# Comprehensive prediction of robust synthetic lethality between paralog pairs in cancer cell lines

**DOI:** 10.1101/2020.12.16.423022

**Authors:** Barbara De Kegel, Niall Quinn, Nicola A. Thompson, David J. Adams, Colm J. Ryan

## Abstract

Pairs of paralogs may share common functionality and hence display synthetic lethal interactions. As the majority of human genes have an identifiable paralog, exploiting synthetic lethality between paralogs may be a broadly applicable approach for targeting gene loss in cancer. However only a biased subset of human paralog pairs has been tested for synthetic lethality to date. Here, by analysing genome-wide CRISPR screens and molecular profiles of over 700 cancer cell lines, we identify features predictive of synthetic lethality between paralogs, including shared protein-protein interactions and evolutionary conservation. We develop a machine-learning classifier based on these features to predict which paralog pairs are most likely to be synthetic lethal and to explain why. We show that our classifier accurately predicts the results of combinatorial CRISPR screens in cancer cell lines and furthermore can distinguish pairs that are synthetic lethal in multiple cell lines from those that are cell-line specific.

## Supplemental_Tables for "Comprehensive prediction of robust synthetic lethality between paralog pairs in cancer cell lines": Table_S2.csv (part 1 of 3)

	1	29974	2	144568	127550	53947	51146	8086	65985	13	344752	126767	343066	51166	195827	79719	22848	28971	14	15	25980	441376	16	57505	132949	60496	10157	26574	9625	18	19	10349	26154	154664	20	21	24	23461	23460	10347	10351	5243	23456	8647	5244	340273	10058	11194	23457	4363	89845	85320	94160	1244	8714	10257	10057	368	6833	10060	225	5825	5826	6059	23	10061	55324	9619	9429	64137	64240	64241	84696	55347	83451	26090	145447	84945	25864	84836	116236	7920	140701	81926	51104	58489	80167	11057	171586	63874	51099	57406	79575	10006	10152	51225	25890	25	27	3983	84448	22885	29	137735	58527	84142	23172	29777	80325	25841	30	10449	31	32	80724	84129	27034	28976	33	34	35	36	37	176	9744	23527	116983	38	39	64746	79777	91452	84320	414149	84680	390110	65057	1636	125981	340485	55331	43	22985	2532	1238	57007	51554	47	130013	48	50	730249	26027	134526	55856	122970	641372	11332	10005	51	8309	8310	55289	52	53	93650	54	51205	390928	55	49	84519	56	23205	81616	80221	197322	2180	2181	51703	23305	116285	6296	341392	54988	142827	84532	55902	79611	58	59	60	345651	70	71	72	170487	86	51412	10881	10880	81569	284382	87	88	55860	10121	10120	10097	10096	57180	79913	64431	93973	140625	84517	90	91	130399	92	93	94	95	91703	97	98	100	51816	132612	161931	161823	102	4185	8038	8751	6868	8749	8728	2515	8748	8747	53616	8745	10863	11086	11085	203102	80332	8756	101	8754	27299	9510	81794	81792	11093	140766	170689	170690	170691	170692	171019	80070	9508	9507	11096	11174	11173	11095	56999	92949	9719	57188	54507	339366	11033	55803	103	104	105	23536	134637	113179	57143	90956	203054	107	55811	108	109	196883	111	112	113	114	115	116	117	118	119	120	84435	25960	166647	575	576	577	283383	2015	84658	976	266977	165082	221393	221395	9289	222487	221188	57211	84873	22859	23266	23284	64123	84059	127	128	130	131	137872	55256	149685	9370	51094	79602	10974	132	133	79924	199800	23394	22850	84890	134	135	136	83440	141	113622	54936	56985	148	147	146	150	151	152	153	154	155	11047	158	159	122622	84830	165	121536	64782	166	60312	134265	84632	4301	4299	3899	27125	246269	10939	173	125061	174	54812	175	116987	116986	116988	123624	79841	340351	84871	60509	177	3267	3268	55109	55750	178	79814	392636	26523	27161	192669	192670	10554	10555	56894	56895	55326	8540	10551	155465	375790	181	183	23287	185	57085	189	64902	25909	191	10768	23382	27245	54806	79026	113146	196	57491	10598	197	51327	57379	64853	199	83543	84883	150209	51390	9447	9255	7965	9049	23746	326	55966	389813	84962	203	204	50808	205	26289	102157402	122481	158067	221264	642597	8165	11216	11215	9590	11214	10566	9495	9472	9465	10270	26993	10142	56672	79647	55122	80709	254268	10327	57016	441282	1646	6718	83592	8574	22977	207	84335	10000	64400	210	211	213	214	126133	5832	216	8854	220	219	10840	160428	217	218	224	8659	7915	4329	501	64577	223	226	229	230	56052	440138	79087	199857	85365	10195	29880	29929	79053	79796	238	389658	285016	8846	121642	221120	54784	54890	84964	84266	91801	55821	7840	239	242	246	247	240	241	59344	248	80216	115701	57538	249	250	57679	259173	130540	8092	257	60529	10189	23600	258	259	55626	262	144193	51005	219287	205147	267	268	269	57463	347902	386724	83607	81693	196394	154810	51421	270	271	272	273	275	401138	155185	51321	64682	10393	51529	25847	25906	119504	29882	29945	51433	51434	283	23357	90806	284	285	51378	9068	23452	27329	51129	253935	83854	10218	55908	647589	286	287	288	150709	348094	728780	63926	162282	51479	56172	54467	255239	126549	23141	51281	57037	57763	27063	55608	29123	23253	88455	124930	81573	338692	54522	26057	253650	26287	118932	200539	170961	22852	84079	23243	147463	91074	374860	256006	341405	651746	284615	340120	390616	148741	353322	51239	91369	338699	91526	339416	157567	54851	57182	283373	79998	129138	79722	22881	100310846	342850	441869	100287718	56311	122416	23294	56899	124401	257629	203286	55139	54443	55107	55129	57101	63982	121601	203859	196527	50636	57719	338440	8125	10541	23519	81611	290	84168	118429	195977	301	11199	311	312	302	389289	306	307	308	309	310	8416	313	26	314	8639	316	55435	162	164	8906	8907	10053	1174	130340	160	161	163	1173	1175	8546	8120	8943	26985	10947	1176	10239	10717	23431	9179	11154	91056	55745	55317	9907	317	320	321	9546	322	54518	323	10307	324	10297	147495	164284	325	327	328	51107	83464	8539	51074	200558	187	333	334	57136	335	336	337	116519	338	339	10930	27350	140564	60489	164668	403314	55911	341	344	345	346	347	348	319	350	8542	23780	80833	80831	80830	81575	55937	84334	351	10513	26060	55198	353	54840	358	89872	282679	653437	359	360	361	362	363	364	343	366	9716	116985	116984	64411	23237	372	374	9870	375	377	378	381	382	55738	84364	26286	10565	10564	57221	27236	23647	10139	383	384	503582	55082	392	79658	94134	55843	55114	93663	84986	57569	57584	58504	57636	83478	9938	23092	201176	79822	9411	257106	57514	9743	115703	2909	80728	9912	23526	394	64333	396	397	398	9138	9639	55160	9826	23365	22899	27237	9828	23370	128272	9181	115557	26084	64283	50650	100271715	389337	54848	84904	50649	55701	7984	8874	8289	57492	196528	10620	138715	5926	51742	10865	84159	25820	10425	400	285598	115761	200894	80117	120534	644100	54622	339231	402	23568	403	10124	10123	379	26225	221079	390790	84100	23204	51329	10550	151188	127829	55207	132946	55156	83787	221481	84071	219681	55130	79798	93436	79637	25852	80210	339541	101928603	79591	145407	387715	79624	405	9915	406	56938	10552	10095	10109	10094	10092	81873	10776	10777	408	409	92714	27106	57561	91947	645432	410	411	22901	340075	79642	153642	417	419	420	116969	9048	64801	421	57412	427	56624	50807	8853	55616	51665	136371	79754	142686	142685	92591	127247	401036	51676	51130	51666	140458	140459	140460	140461	51008	84164	429	430	56676	121549	647219	25842	55723	432	433	55870	9070	41	40	9311	55515	51802	434	435	439	440	54529	443	554235	374569	444	253982	57168	259266	151516	79058	80150	445	28990	431705	460	23245	171023	80816	136991	84896	29028	54454	219293	79915	79969	85300	11101	466	1386	467	468	22809	22926	1388	11016	55729	80063	83734	60673	9140	9776	22863	55054	89849	23130	55102	64422	23192	84938	84971	9474	10533	79065	471	51062	64225	25923	472	23300	1822	474	220202	84913	475	57194	23120	57205	23250	23200	479	57130	23400	79572	84239	344905	476	477	478	480	481	482	483	91419	487	488	489	490	491	493	27032	9914	495	496	498	506	509	513	514	93974	516	517	518	84833	521	10632	267020	9556	515	10476	522	539	27109	92270	535	23545	50617	533	527	9114	245972	8992	155066	523	525	526	528	245973	51382	529	90423	9296	9550	534	127124	51606	540	10396	51761	5205	57198	148229	79895	10079	374868	64756	91647	545	51374	84126	8455	26033	6310	25814	342371	6311	11273	4287	6314	222255	127002	56970	552889	549	79000	550	6790	54998	9212	6795	26053	57099	10677	23080	551	60370	552	553	126859	8312	8313	558	563	64343	51582	113451	566	567	8706	8708	8707	8705	10317	126792	27087	135152	26229	145173	10678	10331	79369	84002	192134	93010	374907	84752	146712	2583	124872	283358	338707	2683	8704	8703	8702	9334	9331	11285	11041	27077	80776	79870	570	29086	9577	23621	25825	571	60468	572	573	9532	9531	9530	9529	7917	22893	10458	55971	80115	8938	578	25805	8815	140836	55024	54971	8314	580	56751	343472	56033	8538	10409	10538	116071	55509	581	11177	9031	11176	29994	27113	92482	80127	8424	582	79738	166379	583	585	129880	55212	27241	56987	4059	63827	55973	9564	8412	8537	10286	54828	55653	586	587	56647	144233	590	593	594	10295	8915	53335	64919	596	597	598	10017	10018	83596	23786	79370	440603	602	604	255877	605	9275	9274	283149	9774	53630	83875	613	617	622	56898	623	624	627	55814	146227	8678	57596	57673	389206	79656	221336	222389	7439	54831	144453	266675	10282	51272	51283	631	8419	168620	727857	27319	128408	8553	79365	635	23743	80114	636	23299	92558	146439	29998	23506	637	638	274	51411	55909	329	330	332	57448	79444	112401	54841	10904	414899	640	641	642	29760	2647	282991	388552	55330	63915	26258	644	645	8548	90427	649	27302	650	55589	651	652	653	654	655	168667	657	658	659	9790	154743	646	54796	662	663	664	665	149428	91653	91272	259282	284257	666	51027	388962	66037	23246	79866	118426	54785	119032	729991	669	670	671	51297	140683	128861	92747	80341	359710	149954	128859	254240	10380	2186	673	8315	221927	672	675	23774	6046	8019	23476	29117	10902	65980	676	2972	55290	25798	140707	283870	1620	57795	339479	83990	55299	55845	25855	84312	148362	7862	27154	84446	9024	54014	26580	55108	682	8927	7809	100131137	54836	683	684	390259	9044	53339	84280	121551	118663	388419	643376	55643	22903	90135	55727	284697	114781	685	686	689	91408	694	7832	10950	54766	151888	696	11119	11118	10384	10917	79908	153579	8945	699	701	9184	84811	114049	8896	11149	705	9689	28969	414152	399814	282966	414157	256815	118461	143379	80007	118611	387695	64776	56673	29125	53838	160298	219833	79096	91894	341032	28970	10944	160140	83638	54494	119710	79703	254439	399947	399949	100131378	143678	60314	91298	57102	283461	374470	64897	121053	79794	160419	121273	115749	113246	144608	91574	144577	728858	728568	387882	400073	55017	400258	122525	317761	60686	56905	123207	84529	84419	145853	643338	145788	89927	123775	283897	64755	80262	146562	29035	404550	123970	388284	388272	146556	646174	283951	146378	100506581	342346	100130311	124944	146853	78995	284018	124773	339210	64149	284099	55028	400566	388381	100141515	83608	147339	162681	644041	83636	147685	55009	148223	64073	255809	84167	126526	28974	284325	79173	55337	646457	125988	100128569	55150	342918	147646	10438	56913	712	713	708	714	10882	165257	389941	338761	114897	388581	114898	114899	114902	114904	114905	390664	51279	716	200159	92346	54955	55732	79762	79098	127687	54987	148345	128061	400757	388649	93190	54991	128346	339448	284546	388701	127003	84886	81563	149466	127703	400793	79169	25912	79078	148423	388722	79630	54964	100129271	148304	127795	84970	717	128653	128864	140873	25943	400831	54976	128602	140680	755	54058	56245	54149	150248	84645	25770	128977	150297	25966	9854	26005	145741	388125	126567	100191040	9847	151254	150590	84226	84417	54980	79074	130813	79919	401027	388969	205327	339778	257407	129852	130355	388960	389073	84281	718	719	57415	51161	84077	152065	152405	285315	285237	79669	205428	375341	200844	285382	401097	646498	722	725	84103	55286	401152	132321	132989	152940	201725	441054	401115	646603	727	728	27202	56951	55322	134553	90355	375444	153571	389336	133491	134121	285636	100190949	401207	729	10665	64771	168090	387263	647024	221545	135398	29113	206412	404220	51250	389384	221416	441150	57827	347744	352999	81688	221477	730	79020	79034	136895	202865	55262	84310	136288	402573	731	732	733	65265	116328	157657	157773	541565	401466	203076	84933	414919	389649	100127983	735	138162	138724	138255	401546	389766	79095	84688	84909	55071	257169	286223	375759	138240	84267	203228	51759	158401	138241	100129385	759	56934	770	771	377677	23632	760	761	762	763	765	766	767	79886	51719	81617	219621	23523	91768	81928	9478	51475	57010	56344	164633	85438	26256	11094	57685	773	774	775	776	777	8913	8912	8911	779	781	9254	55799	93589	782	783	784	785	786	10369	10368	27092	27091	59285	59284	59283	58509	143384	27101	790	23705	253559	57863	199731	8618	93664	285782	793	794	796	57658	10241	799	10203	800	255022	51063	119395	221301	254228	441168	801	808	810	91860	51806	163688	83698	811	125972	813	50632	8536	57118	57172	815	816	817	818	55450	94032	814	84254	10645	79823	79012	819	820	157922	23271	57662	23261	23125	55832	23066	124583	821	10487	10486	822	823	11132	11131	147968	92291	440854	6650	824	825	726	23473	10753	826	84290	4076	65981	828	84698	133690	829	830	93661	832	29775	84433	79092	440068	59082	84270	84674	22900	64170	79800	23589	10498	55604	146206	90668	138199	57571	833	79587	9607	55259	22794	113201	64921	57524	57513	843	23581	835	836	837	839	840	841	842	844	845	846	57091	831	652968	352954	54897	847	375307	117144	117155	347732	378807	79820	257062	257044	57828	857	858	859	284119	8436	112464	347273	255057	9139	863	865	867	868	23624	79872	869	147381	643866	140689	874	84869	55871	10951	84733	11335	8535	23468	23466	23492	57332	25776	646019	54862	200014	57545	387707	55749	57805	147372	92922	79839	388389	126402	29903	203260	256309	153733	29070	93233	84317	164592	150275	151903	79635	160857	115098	202243	90693	133957	223075	152206	81576	79879	64753	339230	165055	64770	84865	9720	57639	130940	91050	80071	284992	115948	100129792	283152	147872	550631	339965	100130274	154467	149483	80129	203238	374355	129881	51244	729665	56936	374864	100500938	100499483	57821	101927581	84960	387856	164127	55088	90835	339512	57577	55195	149473	55246	148870	25901	79140	83643	728621	90416	80125	91057	339834	120935	339829	55036	146849	124808	57003	152137	79714	84692	131076	29080	8030	160777	729440	84660	160762	85478	285331	80323	26112	79741	83446	64925	168455	493860	84318	124093	83987	151887	60494	79780	220047	338657	114800	11007	317762	79080	55231	55704	283234	440193	220388	26093	60492	55297	80212	54520	257236	90324	388115	196477	643669	54535	881	885	886	887	6346	6357	6358	6360	6361	6362	6363	6347	6364	6366	6367	6368	6369	6370	10344	10850	56477	6352	6355	83605	140706	8900	890	891	57820	9133	892	595	894	896	23582	898	9134	899	900	901	902	10983	645121	54619	79616	8812	57018	81669	10309	904	905	219771	151195	9738	9236	1230	2826	1232	1233	1235	1236	1237	10803	9034	9973	126731	401145	54462	10576	7203	10575	22948	908	10693	10574	10694	150160	9398	135228	929	977	11126	9332	283316	8763	388611	4064	930	909	910	911	912	913	914	4345	131450	344807	30835	933	10666	51744	919	57124	939	29126	80381	940	23607	10421	11314	342510	100131439	146722	146894	9936	51293	947	948	951	952	915	916	10849	917	920	958	960	4179	961	962	921	1043	963	1604	965	966	922	923	967	968	969	924	970	971	972	973	974	941	975	3732	9308	8832	942	925	928	22918	10225	978	81602	146059	8872	8556	8555	8881	991	166979	8697	993	994	995	246184	996	997	11140	55664	51362	998	8476	9578	55561	11135	10435	10602	23580	148170	56882	56990	8318	988	990	8317	79577	157313	83461	55038	113130	83879	55536	55143	64866	200008	999	1008	1009	1010	1012	1013	1014	1015	1016	28513	1000	28316	64405	64072	64403	60437	1001	1002	1003	1004	1005	1006	1007	92211	54825	222256	389118	53841	29965	10423	983	8558	51755	8621	5218	65061	5128	5129	23097	1017	23552	8099	10263	1018	1019	1020	8851	8941	51654	55755	80279	1021	1022	1024	1025	54901	8814	8999	51265	344387	1026	1027	1028	1029	55602	91368	1030	1031	1032	1033	441549	1036	50937	150383	1039	30850	146822	256223	1040	8760	1041	81620	55573	1044	1045	9425	124359	388551	56971	90273	1089	4680	1087	1088	1050	1051	1052	1053	1054	10153	1056	1990	63036	51032	23436	10658	10659	11189	56853	60680	60677	9620	1952	1951	57214	23670	752014	51286	1058	1059	1060	1062	1063	64946	55835	64105	91687	79019	55839	79172	401541	55166	80152	79682	201161	387103	201254	9731	201134	153241	57562	145508	22994	9662	22995	22832	22897	9859	283638	84984	55125	11190	80184	85459	100653515	9857	95681	80817	55165	9702	285753	80254	23177	80321	55722	79959	84131	51134	64793	387119	84902	90799	79598	10390	9350	51148	64781	375298	10715	29956	204219	79603	91012	253782	1066	8824	23491	283848	221223	1068	1070	1071	348807	257177	286207	161502	29105	154313	200373	56683	255119	85016	112942	80217	55779	25790	54777	146845	220136	149465	159686	26074	255101	79846	118491	387885	389799	57587	284067	629	55997	653275	1675	10428	3075	10878	81494	3426	1072	1073	8837	1080	1081	115004	8545	57530	84952	10669	10668	9023	494143	1101	150356	10036	8208	283489	1103	118487	400916	51142	54927	131474	84269	84303	79145	1105	9557	1106	1107	1108	26038	84181	55636	57680	80205	55349	1111	11200	10523	55743	1113	1114	1116	1117	27159	26511	66005	1118	1119	1120	10752	1122	5119	57132	27243	25978	29082	128866	92421	51510	79643	91782	1123	1124	140578	26973	11261	63928	79586	54480	56994	54108	8646	25884	1128	1129	1131	1132	1133	1134	57053	1135	1136	1138	8973	1139	55584	1140	1141	1142	1143	1144	1145	1146	8534	9486	50515	55501	166012	113189	51363	9435	9469	10164	64377	83539	22856	337876	63922	54921	26097	1147	91612	9391	84191	51647	64428	57019	148523	10519	10518	117286	130106	23152	1149	27141	63924	4261	8483	148113	51550	57650	85457	9541	1153	55847	493856	284106	1154	11113	10370	163732	25792	26586	150468	10970	9793	1152	1158	1160	1163	1164	11129	122616	1178	1179	9635	22802	23155	23529	1180	1181	1182	1185	1186	1187	9076	9071	5010	9069	23562	24146	10686	26285	51208	149461	49861	137075	644672	1365	7122	9074	1366	9073	9080	56650	125875	10462	6320	160364	387837	161198	23274	388512	51267	51266	387836	9976	29121	154790	10143	7123	50856	170482	338339	26253	165530	339390	10332	23601	93978	64581	283420	160365	1047	130162	1192	9022	25932	53405	54102	9685	6249	7461	25999	79745	1195	1196	1198	57396	79789	79827	1201	1203	54982	2055	116449	1207	9575	10978	81570	8192	1208	340204	389383	1209	81037	10845	7401	645104	119467	63967	22883	64084	9746	1211	1212	1213	8218	1191	23059	23277	27098	157807	134829	171425	1215	55907	134147	152100	56942	80790	1240	51727	129607	84319	113540	146225	123920	146223	116173	54918	112616	152189	23070	55783	202333	168975	140894	7555	84735	55748	255919	84518	1259	1261	1262	1258	54714	10175	254263	149111	29097	10256	154043	11061	1264	1265	1266	26507	54805	26505	26504	23019	25904	55571	4848	4849	4850	57472	246175	29883	9337	9125	1267	27013	285888	10330	10695	245812	1268	1269	25927	163882	124817	79935	1270	1271	54875	1272	6900	5067	152330	53942	27255	8506	26047	85445	129684	11064	116840	55744	28958	51287	493753	388753	65260	80347	23242	22837	1690	9382	22796	83548	25839	10466	57511	91949	84342	8161	1300	1301	1302	1303	1305	7373	1306	1307	1308	80781	1310	1277	1278	57642	81578	169044	91522	255631	84570	85301	340267	1280	1281	1282	1284	1285	10087	1286	1289	1290	50509	1291	1292	1293	131873	1294	1295	1296	1297	1298	1299	120376	10584	78989	81035	79709	23127	8292	150684	51397	51122	54939	28991	170622	149951	54951	29099	1311	1312	118881	64326	1314	1315	9276	11316	22820	55352	9318	8533	51138	10987	10980	50813	64708	10920	150678	22818	93058	80219	27235	51805	51117	84274	51004	10229	56997	79934	57017	10699	11151	57175	23603	7464	10391	84940	23406	1352	1353	84987	1355	51241	10063	285521	90639	116228	1327	84701	9377	1329	1337	1339	1340	125965	1345	1346	1347	9167	170712	1350	1351	341947	1356	1357	1358	1359	51200	93979	57094	27151	1360	1361	1362	1363	64506	132864	22849	80315	79974	65250	79363	10815	10814	594855	339302	1368	1369	1370	8904	221184	8895	131034	57699	9362	27132	144402	151835	130749	1371	55313	10404	1373	29894	53981	51692	10898	642843	11052	79869	1374	1375	126129	1376	80772	54504	56265	119587	8532	1378	1380	1381	1382	84766	283229	8738	57585	1384	23418	286204	92359	51185	27297	54544	1385	10488	90993	64764	84699	148327	9586	1387	1389	153222	58487	8804	200407	78987	79174	1390	1392	1393	1394	1395	51232	1396	1397	401262	9419	167	7180	10321	83690	83716	1398	1399	9244	51379	54675	1400	51340	49860	9696	54677	1401	55118	56253	10491	23373	200186	64784	1406	1407	1408	1410	1411	1412	1413	1414	1415	1417	202	1418	1421	155051	1427	51084	1428	1429	9946	1431	51380	27254	7812	1434	1435	1436	1437	1439	1440	1441	55790	55454	1445	751071	64478	114784	114788	1446	1447	1448	1452	122011	1453	1454	53944	1455	1456	1459	1460	1464	10675	79848	64651	81566	80034	1465	1466	8048	1469	140880	1470	1471	1472	1473	1474	8530	10047	128822	128821	1475	1476	1477	23283	1479	128817	64693	1487	1488	1486	80169	140690	23399	9150	58190	10106	10217	51496	1489	1490	1491	115908	9811	1493	1495	1496	29119	8727	1499	56998	56259	1500	1501	1497	1503	9646	1504	440387	11330	1506	5476	1508	1075	1509	1510	8722	1511	1512	1513	1514	1519	1520	1515	1521	1522	2017	83992	55917	90353	348180	404217	399697	613212	8029	404093	79004	8454	8453	8452	8451	8065	9820	23113	51596	51076	1523	23316	50624	57703	54883	10283	55280	143884	80157	6376	1524	1525	2919	3627	6373	6387	10563	9547	58191	284340	3576	4283	3577	7852	643	10663	30827	80319	51523	1534	220002	284613	11068	1528	80777	124637	124936	51706	51700	1727	51167	606495	1535	79415	79901	1537	54205	23191	114757	50626	1539	1540	1583	1584	1585	1586	1588	1543	1544	1545	57404	1589	1591	1592	56603	340665	1593	1594	339761	1555	1562	1557	1558	1559	1565	1571	1572	1573	120227	29785	113612	54905	51302	1576	64816	1577	10858	1580	66002	126410	285440	260293	199974	1595	1581	9420	1582	3491	78996	192668	57105	375791	84418	9267	9266	9265	27128	9595	54360	728294	23002	23500	1600	1601	153090	1602	51339	168002	147906	1603	1605	747	221955	55152	199699	1610	267012	1611	7818	1612	23604	1613	92196	27071	1615	55157	164781	1616	26528	9802	1618	10926	80174	1621	1622	1627	79007	55861	28988	1628	51163	1629	440097	79269	80344	25853	25879	90379	54876	80067	26094	285429	138009	8816	55827	50717	79877	140947	285761	131566	1630	117159	341019	51473	149069	8642	54798	1633	9201	166614	85443	9937	64858	64421	1634	196513	167227	28960	149095	127579	81501	1638	1635	1639	10540	11258	51164	84516	10671	79077	54165	55208	123879	23142	84259	51181	79016	23576	23564	1642	1643	1644	80821	23259	414301	84301	220042	1649	54541	115265	23109	8528	1650	780	4921	65992	1653	1662	1663	10521	8886	11269	11218	9188	9416	57062	29118	55661	55794	64794	10212	7919	54514	51428	11325	55510	9879	51202	54555	1655	79009	317781	11056	79039	57696	54606	23586	83479	1656	55601	91351	10522	1666	26063	9191	162989	50619	54849	1669	1671	1672	245911	245913	245915	245927	245928	245929	245930	117285	245932	245934	245936	245937	245938	81623	140850	245939	140881	400830	613211	613209	613210	8560	123099	7913	9812	57706	163486	79958	27147	163259	79961	22898	10260	9909	55667	23258	160518	201627	414918	8562	55635	55789	120863	9681	91614	11067	64798	51071	79139	51009	91319	1674	27351	51029	55070	159989	28955	1676	1677	8694	84649	9993	54487	1606	1607	8527	8526	1608	160851	9162	1609	8525	80017	1716	1718	1717	79947	27294	50846	1723	1725	115817	79154	79758	147015	10202	9249	51635	25979	201140	10170	55526	1665	8449	54505	22907	55760	56919	9704	60625	170506	57647	9785	79665	90957	79132	1659	1660	56616	1729	81624	23405	11083	27292	1733	1734	1735	23181	57609	22982	148252	54769	9077	84925	22894	115752	129563	27185	84976	85455	57540	85458	22943	27123	27122	27121	27120	1737	10395	1738	9940	220107	1739	1740	1742	9231	9229	9228	58512	22839	9787	8788	65989	28514	10683	54567	1743	1745	1746	1747	1748	1749	1750	90871	55101	55929	1755	127343	11144	29958	93099	1758	1760	1761	10655	58524	63951	63950	63948	63946	9988	2039	1762	1657	23312	123872	55172	352909	161582	54919	25981	196385	8701	201625	127602	146754	55567	1767	1768	56171	1770	27019	64446	3301	10294	9093	55466	3337	51726	54788	374407	79982	3300	11080	25822	10049	150353	165721	4189	64215	54431	55735	56521	23317	85406	29103	23341	202052	131118	27000	134218	79962	120526	548645	51277	54943	5611	84277	3338	80331	85479	285126	9829	7266	22826	23234	83544	10126	7802	1773	1775	1776	1777	58511	373863	92737	144132	728489	1759	10059	1785	26052	23268	1786	1788	1789	29947	23549	10591	1791	116092	30836	8448	55619	1794	1795	9732	80005	57572	85440	81704	23348	83475	1796	9046	79930	55715	55816	220164	285489	22845	57171	29980	23033	9980	84444	1798	25911	1800	64174	64180	8193	5977	8110	1801	1802	285381	51611	89978	92715	8813	8818	54344	57628	10072	1803	29952	54878	91039	151871	359787	55211	340168	503834	1805	23333	283417	147991	286148	84661	1806	1807	1808	1809	10570	56896	165545	1810	55332	128338	10589	374946	92749	83450	84229	1812	1813	1814	1815	1816	4733	1819	644168	51233	29102	1823	1824	1825	1826	57453	79075	29940	92126	1828	1829	1830	147409	79980	1832	1834	667	11034	25778	92675	112487	401124	51514	1837	1838	84062	56986	285605	1840	113878	196403	151636	23220	1841	53905	405753	338599	64118	54920	56931	11062	1843	11221	8446	11266	51207	11072	128853	80824	150290	142679	1844	56940	54935	78986	92235	1845	1846	1847	1848	1849	1850	1854	100288687	503835	1855	1856	1857	1797	143241	84332	54808	284254	1778	1780	1781	51143	1783	79659	51626	8655	140735	83658	83657	6993	1859	9149	8445	8444	8798	8291	391475	55184	22873	199221	9666	1869	1870	1871	1874	1875	1876	144455	79733	1877	85403	55840	55837	124454	9166	1879	64641	253738	57593	10148	340900	55096	10969	84650	11319	1889	9427	1891	55862	55268	79746	1892	1632	10455	1893	1842	23392	51295	1894	345930	10913	128178	80153	23644	10876	64184	9695	55741	80267	8721	10085	1906	1907	1908	1909	1910	26098	8411	8726	1915	1917	221143	399818	25895	1933	1936	9521	1937	1938	29904	196483	60678	80820	79645	90141	90288	124989	9813	84288	146779	374786	64800	84455	285588	79825	2202	30008	151651	114327	80303	79180	79631	1942	1943	1944	1945	1946	1948	1949	23167	22979	10278	9343	1950	51162	80864	133584	1956	112398	112399	1958	1959	1960	1961	23301	254102	10938	30846	30845	30844	26298	1962	79813	10919	23741	163126	126272	493861	10209	84285	10289	83939	27102	5610	9451	440275	1967	8892	8891	8890	8893	1939	1965	8894	8661	8662	8664	3646	8665	8666	8667	8668	8669	27335	51386	10480	1973	1974	9775	1975	1977	253314	9470	317649	1978	1979	8637	56478	1981	1982	8672	7458	1983	56648	9669	3692	7260	55520	60528	1991	1994	1993	1995	1996	1997	1998	1999	2001	392617	114794	2004	2005	8178	22936	80237	9844	63916	79767	55531	255520	84173	91748	2006	6924	6923	6921	84337	64834	54898	83401	6785	60481	79071	79993	8518	55250	55140	26610	23587	54859	64100	133418	23065	284361	9694	55831	51234	83460	56851	10328	51016	51705	146956	197342	129080	11117	84034	90187	2009	24139	256364	27436	161436	400954	2012	2013	2014	56946	2016	2018	2019	2020	55740	10117	8507	23052	2021	8909	284131	2022	64772	375704	84080	219670	2023	2026	2027	58478	55556	55068	2028	5167	5168	5169	22875	59084	133121	339221	2029	150350	953	954	956	9583	957	955	57089	377841	10807	56943	285203	8320	2033	57634	2034	2035	2036	2037	23136	64097	54566	57669	2038	80314	26122	4072	54749	57724	255324	2041	284656	1969	2042	2043	2044	285220	2045	2046	2047	2048	2049	2050	2051	2052	2053	79852	253152	7957	9852	29924	22905	55040	2056	100170841	2057	2058	2060	58513	2059	54869	64787	79574	94240	8288	1833	54586	26284	51752	64167	2064	2065	2066	55914	23085	26059	2067	2068	2071	2072	2073	2074	375748	1161	2069	2077	2078	11161	57222	51290	51614	2079	90459	112479	79033	157697	127254	100170765	203111	131831	220081	27248	10613	11160	114625	55780	57471	79956	2081	30001	56605	121506	10961	23071	54206	2086	405754	30816	90952	114799	157570	2098	51575	11082	9700	83715	339768	2099	2100	54845	80004	2101	2103	2104	8220	23344	57488	83850	54465	2107	2108	2109	254013	2110	144363	23474	55500	55224	64850	2113	2114	2115	2116	2117	440695	2118	2119	2120	51513	84141	55194	59271	2121	132884	2123	2124	7813	115704	51466	2125	645027	2128	344191	2130	161829	55218	54932	9156	64789	55763	55770	11336	283849	90332	91828	60412	10640	54536	23233	23265	149371	9941	51013	5394	23404	51010	54512	56915	118460	23016	11340	5393	23086	2131	2132	2134	2135	2137	2138	2139	2140	2070	346007	2145	2146	7430	2159	2160	50848	2161	2162	2165	2147	2149	2150	2151	9002	2152	2153	2155	79152	2166	80233	199990	91442	2168	646486	2169	2170	2167	2171	2172	2173	8772	3992	9415	3995	283985	11124	23197	2184	81889	55179	23017	399665	284611	84923	11170	83641	83541	90362	642273	79927	63901	374393	92689	10827	81558	150864	55007	79607	23196	158293	84498	116224	220108	79843	84668	285172	116496	64855	199786	131408	9715	348487	257415	57579	51059	84908	10144	51306	220965	25854	317662	338094	167555	728215	729830	84067	57700	64760	84140	145483	26355	221303	148753	642968	401565	730112	83648	84734	23201	130074	26049	283777	340069	170370	221061	284069	165215	83989	65990	134145	345757	400451	283635	400823	51252	389558	90050	220382	440585	79632	27146	222234	121006	84070	148109	23359	9413	10712	80011	8603	54540	729085	51313	407738	338811	284467	151647	25817	221786	285550	63877	259308	54942	85395	23272	54906	54757	9917	56975	125228	116151	84293	56204	80256	29902	144809	222826	63939	203259	57184	84792	340277	392307	84915	55731	196951	653140	100128071	619208	83986	57613	132720	219738	101928147	118670	196792	26017	54097	10447	131177	131583	163933	404636	100129583	81553	51571	26240	152877	9679	51307	79850	83723	388650	138311	125704	149647	153745	196472	161142	112703	84691	346653	199870	143684	286336	149297	145773	153643	84985	222584	128876	81610	54854	113828	644815	286077	151354	157638	653333	375061	23625	51439	157769	137392	339145	25940	283742	147965	22909	2175	2176	2177	115795	2178	2188	2189	55215	55120	57697	92565	2191	84188	55711	10160	9855	10667	2193	10056	355	356	2194	10922	79675	22868	79072	60493	2195	2196	79633	2197	84553	85302	84893	2091	54751	2192	2199	10516	129804	2200	2201	84467	2203	8789	57666	54850	222235	144699	79176	146330	64839	80028	54620	25827	84961	283807	26224	26235	26234	26233	23194	55336	26267	80204	201456	157574	115290	26232	23014	26263	26261	26260	126433	23219	26273	84085	79791	114907	254170	55030	130888	81545	162517	26272	51725	150726	54455	286151	200933	23403	494188	554251	26271	26270	25793	26269	26268	23291	285231	26190	6468	54461	55294	26259	84261	83953	2204	2205	2207	2208	51077	2217	23149	115548	89848	9873	9214	8547	115350	79368	115352	83417	83416	343413	84824	127943	260436	2222	2224	2230	112812	91893	2232	2235	55527	10116	56929	2237	2241	654463	222894	55612	10979	83706	2242	26998	54738	9638	9637	389549	55079	2864	2867	2865	338557	2243	2244	221472	89846	121512	152273	55785	2246	2255	2256	2257	2259	8822	8817	9965	2247	26281	26291	27006	8074	2248	2249	2250	2251	2252	2253	2254	9982	83888	143282	2260	11116	26127	2263	2261	2264	53834	2266	55277	2267	10875	2268	2271	85462	2272	2274	2275	9457	29109	80206	84929	387758	9158	11153	9896	344018	55137	63979	27145	11259	81608	51024	161247	128486	84922	24147	60681	51303	55033	23307	2280	2281	2286	2287	2288	2289	8468	51661	23770	11328	63943	79147	2218	80308	201163	2312	388698	2313	2314	2317	2318	10211	2319	23769	23768	23767	2321	2322	2323	2324	28982	55640	84256	114984	342184	56776	752	114793	91010	2326	2327	2328	2329	2330	2331	2335	64122	79672	23048	54874	23360	84624	643988	79025	22862	64778	64838	252995	163479	54752	408263	96459	57600	2339	2342	54914	2346	2348	123811	2353	2354	8061	2355	3169	3170	3171	2296	2303	2306	27022	2304	2301	2294	2295	2290	8928	2299	399823	2302	55810	22887	221937	3607	2300	668	401089	2305	8456	3344	1112	121643	2308	2309	27086	93986	116113	94234	283150	55572	80020	2307	2356	8790	2357	2359	118924	80144	10023	158326	341640	166752	2483	2444	79981	257019	55691	23150	84978	122786	83786	22844	143162	23732	10818	10817	10129	285527	2487	100861412	84075	6624	25794	29999	79187	83856	123722	2488	2492	161835	401024	10468	11167	10272	23105	56884	10841	2495	2512	94033	79068	117246	8880	8939	2517	2519	197258	282969	5045	2521	2523	84750	170384	2524	2525	2526	2529	2530	10690	80199	2395	8087	9513	5348	5349	53828	53827	53822	2533	199920	79443	2534	84248	8321	11211	2535	7976	8322	7855	8323	8324	8325	8326	51343	50486	55632	10146	9908	2538	57818	92579	2548	2549	9846	128954	11337	23710	11345	2550	9568	2551	2553	126626	2554	2555	2557	2558	2559	2560	2561	2562	2563	2565	2566	2567	2568	2569	2570	2571	2572	1647	4616	10912	90480	339896	2580	51083	9514	64090	89792	79690	2581	2582	2584	2585	130589	2588	2589	55568	63917	79695	114805	79623	117248	57452	64409	374378	2590	2591	8693	11227	51809	26290	50614	168391	442117	85569	2587	8811	8484	2592	2593	8139	23193	2595	2596	2597	26330	202309	26130	54433	64762	150946	84253	2617	2618	2619	2620	10634	246176	283431	2621	8522	2622	2520	2624	2625	2626	140628	2627	57798	54815	57459	5188	283459	347862	2628	2629	57704	2632	8729	26301	2633	2634	2635	115361	115362	163351	388646	2636	2637	2638	25801	23464	79571	9648	2639	6936	2641	2642	2643	2644	2645	2646	2729	2730	8521	9247	10985	2650	2651	9245	51301	257144	148823	2653	9615	54332	78997	54834	51573	2657	2662	10220	9518	2658	9573	8200	392255	151449	2661	2665	2668	284161	79153	220032	81544	390637	2669	8487	50628	25929	79833	79760	348654	51608	2670	2671	2672	8328	85476	84340	54438	81577	2673	9945	2674	2675	2676	64096	389400	100507003	26088	23062	23163	87769	79017	2677	8836	199720	79893	9453	2678	2687	124975	2686	84514	27069	2690	2691	2692	51738	2693	79018	54994	2694	64599	26058	26157	55303	474344	168537	155038	54826	116254	9837	51659	64785	84296	2695	10755	54810	126326	2696	28964	9815	2697	84694	2700	2701	2702	2703	81025	2706	2707	127534	2709	10804	375519	10052	57165	349149	57369	125111	219770	2712	256356	80318	56287	200504	2720	79411	89944	112937	113263	26035	2731	342035	2733	2734	2735	2736	2737	11010	256710	144321	152007	148979	84662	169792	11146	112770	2739	51031	2740	9340	2741	8001	2743	2745	51022	10539	51218	2744	27165	144423	360203	55830	83468	51228	388323	2746	2752	10249	92292	219970	389396	132158	84656	2760	64395	2762	10691	26205	2764	9535	51291	2765	647309	51053	29926	29925	2766	51292	8833	2767	2768	10672	9630	2769	2770	2771	2773	2774	2775	2776	2778	2779	2780	346562	2781	2782	54584	2783	2784	59345	10681	10020	2790	2791	55970	51764	54331	2785	2786	2787	2788	94235	2792	2793	2794	29889	26354	10578	27232	8443	10007	132789	64841	79158	84572	2796	2797	2798	2799	2800	2801	2802	2803	9950	51125	401647	653720	2804	27333	51280	64083	55204	127845	51026	54856	84520	57120	92344	64689	26003	9527	9570	2805	137362	2806	2811	2812	2813	2814	51206	2815	10223	8733	55425	57678	7918	150763	84803	137964	55094	253635	55105	55668	63906	54865	23131	151306	65056	60313	2817	221914	2262	10082	56261	2819	23171	2820	2852	170589	10243	2821	338328	2822	2823	11321	54707	51184	10457	2825	57720	56927	2835	29933	64582	56834	7107	283554	124274	353345	350383	115330	344561	344758	2838	285601	134391	390212	387509	151556	165829	80045	57512	26996	23432	27239	2840	29909	11245	440435	2841	160897	11318	1880	2842	2843	2844	2845	2848	2849	2850	2827	2853	2854	2859	2861	9283	2863	2828	11250	9293	9290	2830	83873	118442	81491	8477	8111	10936	27201	10888	53831	54329	53836	54112	9052	51704	55890	55507	222545	114787	9721	285513	2873	2874	26086	29899	63940	2875	84706	2876	2877	2878	2879	2880	257202	2882	493869	57655	57476	54762	196996	65983	23151	9402	160622	2887	2888	2885	2886	9687	80000	26585	64388	29841	79977	57822	9380	2890	2891	2893	2894	2895	392862	2897	2898	2899	2900	2901	2902	2903	2904	2905	2906	116443	116444	2907	23426	156	157	2868	2869	2870	131890	2911	2912	2913	2914	2915	2916	2917	2918	2896	2922	80273	134266	2926	79774	83743	389207	643226	54103	145258	2928	284110	55876	56169	79792	1687	23199	83445	146395	2931	2932	51527	2934	2935	2936	2937	2941	79807	373156	2947	9446	119391	2950	653689	2954	219409	170825	79712	2957	11036	2958	2959	2960	2961	2962	2963	2965	2967	2968	404672	2969	9569	2971	2975	2976	9330	9329	9328	112495	9567	85865	54676	84705	23560	29083	51512	121355	149699	2978	2979	9626	2981	83606	2982	2977	2983	2984	3000	60558	2987	51454	2990	283464	727936	2992	2993	2995	2997	2998	64412	3001	2999	3003	3004	3005	341567	132243	8971	55766	94239	9555	55506	3015	3020	3021	9563	23498	3026	22927	9200	201562	51495	401494	57531	26061	3033	3030	3032	3029	84264	3034	57817	9421	9464	54363	51179	9001	1404	60484	145864	404037	283254	3035	23438	3036	3037	3038	83903	8520	115106	55142	79441	54930	23354	54801	93323	26762	84868	10456	3046	1839	3042	26959	3049	10767	3050	27198	54985	29915	3055	3059	348980	610	57657	10021	3060	3061	3062	10870	3065	83933	79885	3066	8841	9759	10014	51564	9734	3067	51020	374659	154150	84717	50810	84064	81932	27440	3069	55127	55027	399671	54497	63897	256957	50865	23593	51696	25831	143279	79654	23072	57520	57493	92797	3070	113510	391723	9931	85441	55363	51409	113802	220296	253012	341208	641654	8925	8924	8916	26091	51191	55008	9709	64224	3280	54626	390992	57801	388585	84667	8820	3073	3074	284004	10614	124790	23462	23493	26508	3077	164045	3081	3082	3083	51236	9146	138050	55733	57467	3087	64399	84439	79802	11148	11112	26275	3090	23119	283987	3091	55662	64344	25994	51751	613227	192286	51501	29923	25988	3094	84681	135114	3092	9026	204851	10114	147746	7290	8479	3024	3009	3006	3007	3008	3010	221613	8335	3013	8969	85235	8330	255626	85236	8348	8358	8352	8351	8353	8968	8357	8356	8359	8366	8364	8360	8367	8361	8369	8365	8294	8368	317772	8349	92815	128312	8290	121504	3096	3097	59269	55355	148738	3098	3099	3101	80201	284459	3105	3108	3109	3111	3112	3113	3115	3117	3118	3119	3120	3122	3127	3135	3141	3131	6596	3142	81502	79618	3145	56941	83872	10363	10362	3159	8091	3148	127540	3155	54511	3156	3157	3158	3150	3151	9324	10473	22993	10042	57824	3161	3162	3163	284293	3166	3167	340784	6927	6928	3172	3174	3176	10949	3178	144983	3181	220988	3182	3184	9987	3185	3187	3189	3190	3191	92906	4670	10236	3192	11100	221092	112817	9456	9455	9454	57594	51361	29911	84376	84525	84072	150280	3198	3206	3207	3209	3199	3200	3201	3202	3203	3204	3205	3211	10481	3212	3214	3215	3216	3217	3218	3219	3226	3227	3228	3229	3221	3222	3223	3224	3225	3231	3236	3237	3238	3239	3232	3233	3234	3235	3240	50809	3208	3241	51440	3242	84842	54969	3248	27306	3249	3257	84343	89781	11234	79803	10855	60495	3263	55806	3265	57110	54979	117245	3270	646962	3273	3269	3274	11255	59340	8739	388697	64342	9653	9957	9956	9955	9953	9951	222537	64711	9394	266722	3281	440498	150274	3290	374875	3291	3292	51170	51144	345275	51171	3294	3293	3295	8630	51478	7923	3283	3284	80270	83693	84263	3297	3298	11077	3299	124535	3320	3326	7184	259217	116835	6782	51182	3305	3306	3308	22824	3309	3310	3312	3313	3315	51668	3316	8988	126393	27129	26353	94086	79663	23640	3329	3339	10808	10553	3350	3351	3352	3354	3355	3356	3357	3359	9177	170572	200909	285242	3360	3361	3362	3363	5654	27429	94031	203100	3064	30811	3364	135458	84329	3373	8692	8372	23553	54768	81888	123688	219844	10525	25764	285148	3375	3376	55699	200205	3381	25998	3382	130026	3383	3384	3385	3386	7087	23379	79664	22858	23463	29851	3397	3398	3399	3400	3416	3417	3418	3419	3420	3422	91734	414328	3620	3425	9592	8870	51124	51278	389792	25900	126917	3428	3429	122509	83982	10437	3430	10561	10964	2537	64135	439996	3433	3437	24138	8519	402778	387733	3440	3443	3454	3455	3456	338376	3458	3459	3460	56832	282618	163702	3467	3475	7866	55764	9742	26160	90410	64792	11020	112752	56912	51098	55081	80173	57560	28981	8100	9543	57722	3479	3480	3481	10642	10644	10643	3482	3483	3484	3485	3486	3487	3488	3489	3490	347252	374918	147920	388555	444882	79713	91156	3508	492311	3543	100423062	402665	285313	152404	84966	283284	147710	3321	150084	10261	93185	57549	22997	3549	3550	121457	3551	9641	10320	22807	22806	64375	64376	3586	3587	3588	3589	3590	3592	3593	3594	3595	3596	3600	3601	3603	3605	27190	27189	53342	112744	23765	55540	84818	54756	132014	400935	3606	10068	8809	8807	29949	3552	3553	84639	3554	7850	3556	9173	8808	3557	3558	50604	53832	53833	59067	50615	50616	58985	116379	51561	149233	11009	64806	55801	246778	9466	3559	3560	3562	386653	133396	9235	90865	146433	27179	27177	56300	26525	27178	3565	259307	3566	3567	3568	3569	3570	3572	3574	3575	3578	286676	387597	3608	3609	3611	80895	10994	196294	83943	10989	55272	92856	3612	3613	55364	54928	3614	3615	3617	50939	9118	255783	55765	388324	3619	64423	3621	3622	54556	51147	84289	3623	3624	3625	3626	83729	58493	389119	55924	11185	54617	83444	125476	54891	283899	3628	3631	8821	3632	3633	56623	22876	27124	51763	3636	387755	3638	51141	3640	3641	10022	11172	3642	84684	3643	3645	388135	642938	100131897	26173	55174	54973	57117	55726	81556	57508	65123	92105	80789	26512	25896	55656	55756	27152	27130	9807	51447	117283	26034	253430	51194	9670	79711	3843	10527	10526	55705	3652	64768	79781	9657	55721	115811	23288	132141	401067	389124	440956	84223	64799	124152	80726	8826	10788	128239	9922	440073	154865	134728	3656	11213	51135	3658	3659	3660	26145	64207	3661	3662	3663	3664	3665	3394	10379	56269	345611	126298	3667	8660	79192	153572	79191	50805	10265	79190	81689	122961	23479	9636	3669	81875	3670	64843	3671	57611	140862	145501	51015	79763	9798	91464	51477	83737	81533	55846	3672	8515	22801	3673	3674	3675	3676	3678	3655	3679	8516	3680	3681	3682	3683	3684	3685	3687	3688	9270	3689	3690	23421	3691	3693	3694	3695	3696	9358	3697	3698	3699	3700	3702	55600	142683	9445	81618	3704	3705	3706	3707	80271	3708	3709	3710	85450	150771	162073	6453	50618	3712	3713	10625	55677	389434	284359	126123	100129669	113177	79960	23338	182	3714	84522	3716	3717	3718	152789	9832	282973	58494	83700	120425	3720	221895	57608	3512	122953	79864	51528	221037	65094	23210	339123	133746	9929	126119	56704	57158	57338	84502	51155	90861	8690	126306	10899	3725	3726	3727	3728	8997	23189	25959	256949	163782	284058	151050	54934	55683	3735	57325	2648	8850	10524	7994	23522	11143	84148	11104	84056	83473	10300	79768	81621	23254	9920	166348	390594	25948	143879	55709	84541	56888	3736	3744	3737	3738	3739	3741	3742	3743	7881	8514	9196	3745	9312	3746	3747	3748	3749	3751	3752	9992	10008	23704	3754	3755	26251	170850	93107	3756	3757	23416	23415	27133	81033	90134	131096	30820	30819	30818	80333	3758	3766	3767	3769	3770	3772	3773	3759	3760	3761	3762	3763	3764	3765	3775	54207	56660	56659	60598	83795	89822	338567	3776	3777	50801	8645	9424	10089	51305	3778	3779	10242	27094	27345	3780	3781	3782	3783	3784	3785	3786	9132	56479	283518	3788	3790	57582	343450	157855	27012	169522	284252	83892	147040	115207	253980	65987	79047	57528	79734	130535	146212	23510	222658	283219	51133	386618	54442	200845	154881	386617	54793	79070	143888	10945	11014	11015	126695	23028	221656	22992	84678	55818	51780	9682	23030	23081	55693	390245	5927	10765	23135	80853	79831	3791	2531	9817	3792	11081	100129128	154288	22889	10657	202559	10656	3795	23351	8570	9703	9778	9856	79932	9710	9692	9729	9764	23247	9786	9851	285600	23366	653319	23313	23251	100127206	23285	84162	57456	57189	57179	57482	343990	56243	57501	57535	222223	57536	57648	57670	25758	55196	57691	57710	85379	85449	84542	158405	90231	57498	3832	113220	63971	23303	9928	56992	55614	57576	81930	146909	124602	547	23095	26128	10749	10112	9585	55605	23046	3835	9493	347240	3834	26153	55083	55582	3796	84643	11004	11127	9371	3797	285643	3798	3799	221458	374654	64147	22920	3833	90990	3801	22944	55243	84063	84623	3814	84634	3815	4254	9365	152831	3831	64837	147700	89953	10661	7071	8462	11278	51621	136259	28999	83855	128209	10365	51274	9314	688	1316	8609	687	122773	23008	23588	116138	54758	127707	55220	200942	126823	57626	317719	55175	59349	57565	339451	23276	11275	27252	9903	84861	151230	54800	64410	55295	54813	114818	26249	377007	401265	114792	123103	283212	79786	340359	131377	10324	57542	51088	89857	55975	57563	55958	3816	5655	11012	43849	26085	43847	55554	3817	9622	25818	5653	5650	11202	284366	3818	100144748	3820	3821	3822	3824	51348	100431172	10219	346689	22914	8564	4297	9757	58508	8085	55904	387893	51111	84787	148930	85442	3827	57082	400506	90417	9735	3836	3838	3839	3840	3841	23633	402569	3837	448834	11133	3845	124751	100506243	51315	83999	79412	65095	889	11103	3848	3859	3860	3861	3866	3868	3872	3875	3880	3849	54474	125113	25984	192666	147183	353288	342574	162605	3850	3882	3885	3886	8689	8687	390792	3851	125115	3852	3855	112802	140807	319101	121391	9119	51350	374454	196374	338785	144501	3888	3890	3891	3892	3857	81851	728255	83895	386681	337880	353332	353323	386684	337960	284827	254950	100505753	83902	337882	337969	337974	337976	337985	337977	337978	100288323	337979	100288287	337963	643803	100131902	388818	643812	100533177	83896	81871	439915	337966	337967	337879	200185	200634	388533	8844	283455	112970	3895	79036	339855	883	56267	8942	54596	79944	112849	26013	83746	84456	91133	144811	90070	114294	51110	3898	3902	3906	284217	3908	3909	3910	3911	3912	3913	3914	22798	3915	3918	10319	3916	27074	24141	55004	28956	8649	389541	10542	10314	55915	51056	9741	55353	7805	9215	120071	23367	55132	113251	23185	55323	51574	51520	23395	3927	27040	7462	9113	26524	54900	143903	81606	79081	3929	3930	10660	85474	167691	150082	3931	353142	353144	254910	448835	3932	253558	51451	9836	3933	414332	286256	389812	3934	158062	138307	392399	401562	84458	254251	3936	3937	3938	197021	60526	8861	9079	11155	3939	160287	92483	3945	3948	197257	3949	388633	401944	143458	753	26119	116842	3950	51176	7044	389170	149018	93273	221496	23592	55891	79165	114823	94059	123169	3952	3953	54741	23484	3954	137994	25875	163747	3955	3956	85329	29124	56891	3957	3958	3959	3960	3964	29094	9211	55203	203190	163175	5641	55366	8549	59352	51557	3972	3973	10184	375323	222662	10186	64077	3975	9355	8022	89884	64211	26468	431707	56956	11019	3976	3977	3978	3980	3981	23547	353514	10859	11006	10990	3982	51474	22998	8994	80774	54923	3984	3985	3987	55679	79727	389421	55957	91750	132660	8825	64130	55327	286826	84894	158038	645191	339398	55180	3988	3990	3991	8513	9388	200879	149998	142910	643414	340654	643418	51601	387787	9516	167410	128077	198437	135927	3996	3993	84298	3998	79748	10960	81562	64327	55716	55788	92255	29995	64788	91289	89782	4000	4001	84823	160492	256329	4004	4005	55885	8543	4008	25802	442721	56203	22853	114783	4009	4010	348801	4012	80856	84708	222484	9361	83752	91694	164832	4014	4015	125336	4016	4017	84695	84171	4018	1902	9170	23566	57121	10161	79888	54947	10162	254531	9926	23175	9663	64900	4023	4025	4026	9404	9227	987	23143	84859	4034	57622	57497	79414	78999	145581	116844	136332	55791	26018	9860	121227	26103	340745	345193	83938	4033	4035	26020	84918	29967	53353	4036	55805	4037	4038	4041	91355	4040	7804	4043	10128	122769	55227	376132	390205	9684	389257	131578	10234	474354	64922	79442	55222	10233	441381	126364	389816	80313	123355	26231	81543	339291	79782	2615	151827	55282	114659	126755	127495	116135	100505591	64101	55631	10489	115353	254050	201255	90506	57470	54839	94030	57689	440699	219527	115399	255252	116064	55379	23639	65999	220416	339977	57554	100130733	149499	100506049	221424	145497	388341	388886	56262	23507	84230	55144	80131	85444	401387	9208	9209	84125	127255	344657	79705	120892	57633	10446	54674	164312	221091	347730	26045	347731	80059	90678	57408	654429	220074	222229	4045	55341	27257	84967	134353	124801	26065	149986	57819	27258	25804	23658	11157	51690	51691	286006	132228	4046	51599	4047	7940	4049	4048	4050	1241	4052	4053	4054	4055	4056	4057	4058	26046	220064	84946	55692	51747	4060	541468	286343	7798	338645	767558	206338	56925	8581	4061	58496	80741	80740	4062	54742	9450	4063	23643	55646	129530	254773	4066	4067	116372	137797	27076	147719	284348	130574	130576	10434	11313	127018	57149	57226	57128	90624	201229	388695	256586	116068	145748	1130	10894	4069	131375	57151	84328	54585	8216	11178	84445	9762	130951	4074	89876	4081	10586	126868	346389	23499	55219	28992	140733	8379	4085	9587	10459	8174	8567	10296	84944	4094	84232	389692	9935	23764	4097	4099	64110	9223	9863	260425	4116	79568	283129	4117	84549	4118	7851	115416	10892	256691	158056	9794	84441	55534	284358	4121	10905	11253	57134	4124	4122	4125	23324	4123	4126	63905	79694	149175	7873	54682	100287284	54627	4130	4131	84557	440738	55201	4133	5604	5605	5606	6416	5607	5608	5609	4214	4294	4296	7786	9175	80122	10746	51776	84451	4215	4216	4217	9064	6885	56911	1326	4293	4134	11184	5871	8491	9448	4135	79929	9053	55700	79884	5594	5602	5600	6300	5603	1432	225689	93487	5595	5596	5597	5598	5599	9479	23162	5601	79109	9261	7867	8550	23005	22919	10982	22924	4137	64757	54996	55016	162333	441061	51257	115123	57574	54708	10299	64844	220972	92979	4082	65108	8685	9665	4139	2011	4140	57787	4141	92935	153562	91862	4142	116511	5648	10747	22983	23139	23031	375449	84930	4143	4144	27430	4145	4146	4147	4148	8785	9782	23383	57506	4149	4150	4151	151963	4152	8932	53615	85509	8930	55777	114785	51562	4153	255374	153364	4154	10150	154141	129642	619373	79143	4155	54799	8720	4157	4158	4159	4160	4161	4162	27349	4163	56922	64087	401250	84693	199675	23263	23101	90411	2847	84539	345643	4170	55388	4171	4172	8888	4173	4174	4175	4176	84515	254394	79892	157777	57192	255231	55283	79648	348262	84331	10445	79772	55784	90550	55013	63933	9656	4188	29969	266727	161357	4190	130752	4191	4192	56890	4193	4194	23195	145553	4199	4200	10873	4201	64769	2122	51102	5469	84246	400569	116931	9969	23389	51586	10025	9440	54797	219541	9477	9412	6837	9439	9862	81857	9441	9442	80306	55588	90390	51003	29079	10001	9443	112950	55090	84935	4205	4208	4209	4210	84466	84465	1953	1954	1955	150365	101928601	644890	254528	284071	4211	4212	56917	9833	4241	51072	4221	4222	4223	4224	4225	56257	56955	10461	23184	55897	145873	4232	4233	23173	254042	10988	79006	284207	4234	149281	51603	57721	196074	79066	64745	92342	151194	196541	79091	124512	728464	84190	84326	155368	56339	64863	29081	131965	25840	196410	79828	51108	92312	84206	51320	399664	4236	4237	4238	9848	4239	8076	56947	4240	9258	55669	9927	4242	83552	64747	10227	79157	126321	79847	64645	84879	388931	113655	148808	91749	84975	54842	162387	256471	84804	23269	8972	84709	4245	4247	4248	11320	11282	25834	152586	4249	146664	11343	92667	4255	4256	23295	4257	4258	4259	8190	4253	375056	57534	142678	64780	9645	57553	84953	85377	79778	10367	221154	286097	90007	54471	125170	84299	57708	54531	166968	4282	57409	374986	84895	60672	55793	54629	80013	84182	50488	440574	9562	54468	55586	4284	4285	145282	79003	54069	55320	126353	129531	4286	83881	4288	8195	4289	8569	2872	23608	23609	100129480	7681	54903	283078	2315	23209	9761	4291	8079	4292	27030	90523	197259	4298	8028	10962	4300	4302	4295	2862	79083	64223	6945	51085	23417	166785	326625	25974	27249	23531	221938	4311	79258	4312	4319	4320	4322	4323	4324	4325	4326	4327	4313	9313	118856	8510	10893	64386	56547	64066	79148	4314	4316	4317	4318	22915	79812	64210	253714	4330	4331	84057	4332	55329	4335	3110	64112	55233	92597	81532	126308	79817	148932	4336	55034	4338	27304	4340	116255	80168	346606	7841	5891	84315	22879	23041	27136	22880	23515	10933	79906	729967	283385	118812	254956	4342	730094	64598	4343	54456	26002	51660	25874	9526	8777	219972	4350	10199	10200	54737	10198	4351	80739	4352	136647	84954	4353	4355	4356	58538	64398	51678	143098	65258	758	23164	4357	4358	255027	84769	4359	9019	10205	196264	3140	56246	112609	22808	4360	9902	4361	55686	93621	114932	55257	116512	116534	116535	386746	259249	117194	117195	84245	79922	29960	55178	51149	83876	727957	133558	642475	374977	80133	65008	124995	65003	6182	28998	64928	29088	54948	63875	29074	9801	51069	55052	219927	29093	6150	79590	51264	10573	11222	51263	64983	9553	64981	51318	64979	51253	64978	54148	51073	64976	64975	28977	84545	65080	84311	26589	57129	51642	740	54534	51258	122704	116540	116541	128308	78988	3396	65005	55173	64963	6183	63931	64960	51021	51373	55168	28973	51023	51116	54460	56945	51649	64951	64432	64949	23107	28957	10884	10240	51650	65993	60488	92259	64969	64968	51081	64965	92399	57380	57591	57496	51154	10335	931	341116	54860	503497	84689	219995	2206	932	51338	58475	83661	345222	79684	91283	84437	9242	343930	4436	4437	4438	4439	2956	4440	124540	339287	55167	10232	4477	6307	692094	4481	4482	51734	22921	253827	118490	4485	4486	2660	55154	4487	4488	4504	84560	9112	9219	57504	4507	27085	23787	23788	23255	92140	7978	80298	51001	130916	4520	22823	123263	51537	9650	56181	113115	92170	26164	4522	25902	10797	441024	4524	10588	64779	4528	219402	54893	10903	54545	64419	8898	8897	9110	9107	9108	66036	4543	4544	25821	2475	55149	136319	4548	23517	9617	54516	100288485	4552	9788	92154	4547	222166	57509	23281	4580	10651	345778	4582	10071	143662	94025	140453	200958	394263	100507679	4585	727897	4588	4589	118430	135656	79594	84939	80198	4593	4594	4595	93343	89853	4597	4598	9961	4599	4600	4084	83463	10608	4601	439921	54587	91663	255275	4602	10514	4603	4605	4604	4606	4607	4608	343263	4609	26292	84073	4610	4613	80177	4615	56005	50804	26579	4617	4618	4628	4629	8735	79784	22989	4620	4621	4622	4624	4625	57644	4627	4632	4633	4634	4637	140465	58498	10398	29116	4638	85366	91807	340156	29895	389827	55892	4651	51168	23026	399687	84700	80179	4640	4430	4641	4642	4643	4542	64005	283446	53904	140469	4644	4645	55930	4646	4647	4648	4649	4650	4653	93649	4654	26509	4656	8736	9172	127294	9499	58529	51778	91977	84665	339344	745	25924	114803	4661	23040	51237	7593	440145	9683	55728	90634	10443	23138	29104	84779	80155	79612	51126	80018	122830	60560	84316	79829	80218	79903	24142	27163	10003	10004	254827	4664	4665	64859	79035	342538	23148	112939	138151	65220	133686	55191	8883	92345	4668	55577	4669	51172	162417	203245	4671	259232	10135	360030	340719	339345	342977	140838	54187	4673	4676	266812	8775	63908	222236	8774	93100	9476	26502	4677	79731	4678	9	55226	57106	375607	10	9027	339983	26151	89796	89797	89795	55739	128240	51594	26960	65065	23218	4681	4683	4077	83988	4685	1463	9918	23310	64151	54892	23397	29781	4686	22916	55421	342897	23154	57552	653361	4688	4689	4690	8440	10787	3071	344148	57701	51517	4691	56926	400746	8648	10499	8202	8031	57727	23054	135112	9611	9612	9437	9436	259197	374383	23413	23385	55706	10403	54820	81565	80762	54602	4692	79625	27158	10397	57447	57446	65009	3340	8509	9348	64579	4705	126328	55967	51079	4695	4696	4697	56901	4698	4700	4701	4702	4704	4706	51103	91942	25915	29078	79133	137682	55471	284184	4707	4716	4708	4709	4710	4711	4712	4713	4714	4715	4717	4719	4720	4722	4724	4725	4726	374291	4728	4723	4729	4731	4703	64168	54550	63941	25977	55707	5818	5819	25945	81607	121441	4734	23327	4738	4739	4744	4741	257194	79661	252969	55247	4750	152110	79858	4751	4752	6787	341676	10783	140609	284086	91754	7469	25920	51497	7936	4745	4753	9147	23306	100131211	29937	4756	25871	10763	10276	81832	81831	4758	4759	10825	129807	9148	54492	140825	84461	4760	4761	58158	63974	4762	63973	50674	91624	4763	4771	150372	23114	10725	4772	4773	84901	4775	4776	4778	4779	4780	9603	4774	4781	4782	4783	4784	4790	4791	4792	4793	84807	4794	4795	64332	4798	9054	27247	4799	152518	4800	4801	4802	58157	25983	25791	4803	4804	55768	51335	79840	4807	4808	378884	374354	387921	283948	55651	57224	84276	4811	22795	60491	84365	167359	51199	4814	4815	22981	51388	123606	81614	152519	79815	57185	348938	25836	8508	2631	11188	4817	56954	79570	154215	128414	55216	222698	85407	85409	4818	28512	28511	4820	390010	7080	4821	159296	644524	1482	26257	4824	4825	84504	157848	54475	22871	57555	51701	57486	58484	84166	22861	338322	204801	91662	126204	338323	114548	147945	126206	171389	126205	338321	79671	4828	4829	51068	4832	4833	8382	10201	29922	51314	347736	9111	64802	23057	349565	57407	54981	27231	129521	4836	9397	10874	10316	56923	4826	4837	23530	84273	28987	26155	64318	79050	25819	10392	64127	4838	9241	79954	25926	79159	8996	8715	140688	65083	51406	55035	79707	9221	64434	55505	8602	51491	4839	29997	10528	51602	161424	4842	9722	4843	4846	51070	115677	4851	4853	4854	4855	344022	147111	4856	4857	4858	50508	50507	79400	10811	124056	122945	23742	4861	4862	64067	266743	4863	256933	2831	2832	4864	29881	10577	56654	79716	9520	8620	64106	10886	4867	27031	261734	4868	7827	80896	55666	4869	10361	10360	255743	4878	4879	4880	4881	4882	4883	10641	594857	387129	27020	4884	4885	23467	64111	283869	4852	4886	4887	4889	1728	4835	8431	9572	9975	7376	10062	9971	8856	9970	7181	7182	126382	7101	7025	7026	2063	2908	4306	3164	4929	8013	2516	2494	2649	4892	441478	4893	29982	29959	340371	4897	4898	55051	9315	4899	3084	9542	10718	145957	4900	8204	83714	56675	4901	11270	51299	123904	8829	8828	375387	140767	80023	4902	9378	9379	9369	10412	64324	7468	54904	4905	55968	27065	51617	25936	8439	197370	286053	56160	54780	26012	84081	54888	63899	387338	55695	221078	79730	30833	84618	22978	51251	115024	221294	64943	51559	4907	56953	123803	4908	4909	4913	28989	9423	4917	59277	126147	22854	84628	84284	4914	4915	4916	4922	4923	23620	9891	81788	51667	4682	10101	80224	4925	64710	10726	84955	134492	23386	4521	83594	25961	256281	55270	131870	84309	200035	390916	318	11051	84304	11165	11164	11162	283927	254552	53343	83540	26747	57532	389643	4926	8650	9253	57122	55746	9972	9631	23279	23511	23165	23225	91181	8021	129401	79023	348995	10762	53371	9818	23636	79902	4927	9688	4928	11097	26471	389493	116150	51203	10204	256646	4931	284434	57495	10482	64359	115861	158046	120400	91775	54827	30010	11249	11248	11247	29107	222950	57624	57523	220323	221443	4938	4939	4940	8638	4942	4946	4947	51686	84033	23363	729330	4948	79629	54940	132299	100506658	128506	54959	152816	4953	4956	4957	57489	113746	440836	161753	284451	146852	54953	10724	4967	55753	55239	79676	79701	11054	79627	4968	4969	11339	170392	29789	55301	10439	93145	118427	10562	283298	169611	25903	56944	116448	10215	167826	4973	115209	4958	4974	4975	3175	9480	390874	441161	219990	4976	80207	93377	4978	611	23596	94233	221391	4985	4986	4987	4988	58503	26254	10133	341276	26496	144124	121364	121275	282770	442194	26533	219869	26532	26476	441911	391109	391107	121130	219960	343406	219873	128360	390201	81341	128368	26531	390439	390442	122748	391189	81797	79290	138804	138805	441933	392309	284532	127066	401994	442191	8383	26188	8386	4992	8390	126370	26740	26219	392392	26737	26735	254973	392390	138881	125963	138883	138882	158131	219958	346525	135941	442361	393046	81392	144125	338755	391191	121129	341152	127623	442184	4993	81472	120776	120775	135948	81470	81469	391211	26716	7932	26248	284521	26246	26245	127059	56656	26696	127069	127064	403239	127074	254879	26693	285659	26692	343171	134083	284383	81328	81327	403253	81318	119765	219429	283093	283092	81309	256144	119749	219432	26689	390197	219986	124538	219875	219983	390649	390648	79544	390433	122740	81127	390436	390431	79317	122742	441670	390429	390437	81300	441669	219431	390113	119687	79339	282763	390058	390038	143503	81285	119694	81282	390063	390064	119682	390059	390061	119692	401665	283111	23538	390054	255725	340980	390066	119678	390081	390067	119679	390036	119774	338751	119772	79473	390077	390072	390075	120787	120796	390083	120793	387748	196335	219982	219981	81050	390181	390195	338675	390445	390191	390190	219968	392391	219436	219438	338674	79310	79295	10798	282775	219487	219482	219484	390162	120065	120066	390155	219464	390154	81696	390148	8590	135946	390321	341416	254786	341418	283365	403282	403284	390327	254783	390323	390326	81448	391114	128371	390261	128372	81442	128366	219952	341799	219874	346517	390260	391112	26664	26658	162998	125958	26648	125962	390882	390883	390275	219858	283162	26493	283159	338662	219865	120586	390157	219453	341568	219417	130075	390174	283189	219954	441639	219956	80228	93129	4998	4999	23595	5000	5001	23594	94101	29095	94103	10956	5007	23762	114884	114885	114876	9885	26031	114879	114880	114881	114882	114883	126014	127700	51526	55644	64172	29948	734	5008	9180	130497	116039	100128731	58505	26578	28962	344901	146183	9381	340990	131149	133060	92736	347741	56914	150677	23440	55611	78990	220213	23252	54726	51633	161725	56957	90268	54491	5013	5015	124641	5016	5017	58495	5018	5019	64064	165140	27199	339229	92106	55074	54995	9943	5020	5021	5023	22953	5024	5025	5026	9127	5027	5028	64805	53829	9934	5029	5031	64175	55214	10609	5033	8974	283208	5034	54681	5036	80227	80336	8761	8106	390748	135138	133015	55690	23241	29993	11252	29763	29943	11240	51702	23569	5047	54623	5048	5049	5050	5051	55824	79447	5053	10606	10605	51247	400961	5058	55003	5062	10298	57144	56924	79728	27143	23022	5064	342979	54873	5066	25891	9924	255967	53354	80025	79646	55229	24145	56666	116337	196743	89932	10914	64895	5069	60676	9061	9060	152559	124222	54852	79957	164091	85315	344838	56288	117583	50855	84612	84552	11315	55486	25849	5073	142	84875	57097	64761	54625	165631	54956	10038	10039	143	56965	79668	83666	55010	25973	29780	64098	23178	160065	399967	100169851	399968	10207	219988	197135	23598	5074	5075	5076	5077	5078	5079	5080	7849	5083	94104	22976	286257	55872	64081	59351	55193	5087	5089	5090	80714	57326	5091	388939	5092	84105	5093	5094	54039	57060	5095	5096	5097	57575	51294	65217	27253	54510	64881	5099	5100	5101	64773	91523	51585	84759	7703	10336	84333	84108	55795	63935	5105	5106	9768	27445	5108	5110	115294	55251	5111	57092	5116	22990	80003	399909	5118	26577	126006	5121	654790	5122	5126	54760	5125	9159	255738	58488	51449	78991	5130	5833	11333	5132	5133	11235	22984	80380	5134	84306	27250	9141	10016	10015	10081	5082	132954	79031	10846	50940	201626	5136	5153	5137	5138	5139	5140	5141	5142	5143	5144	9659	8654	5145	5158	5146	5147	5148	5149	5150	27115	5151	8622	5152	64146	5154	5155	56034	80310	5156	5159	5157	5161	5162	8050	64714	2923	9601	10954	10130	149420	204474	5163	5164	5166	9124	64236	27295	8572	10611	9260	54704	57546	5170	10630	55066	81572	23244	23047	23590	57107	3651	23042	8566	57026	5173	23037	79849	79955	118987	255762	5174	10158	23024	29951	8682	79834	374872	375033	5037	157310	55825	553115	23089	5178	57162	57161	246330	53918	27043	10400	5179	5184	5187	8864	8863	64065	23481	100131801	100303755	5189	5192	8800	8799	92960	5193	5194	5195	9409	5824	5828	55670	8504	5830	51555	5190	5191	5197	5198	5201	5202	5203	5204	10471	5208	5209	5210	5211	5213	5214	5216	5217	345456	375189	5223	5224	192111	80055	27315	93210	84547	267002	161779	5225	5226	5228	80162	5229	5232	25796	8993	114770	114771	57115	5236	55276	283209	5238	5239	283871	54858	145814	5241	10424	9489	9749	116154	65979	51808	5245	11331	1911	1912	80012	144717	150368	5252	55274	51131	57649	148479	9678	26147	5253	51230	51105	51317	112885	79142	23349	23469	84844	51533	26227	644844	55023	5257	5260	5261	22822	7262	23612	23187	90102	653583	23239	23035	162466	493911	401	8929	29085	57661	10745	57157	5264	254295	9796	84457	85007	51050	221476	5266	55361	55300	5297	5298	196500	8554	9063	10401	51588	10464	8301	9463	55022	55367	9780	80119	128344	9488	5279	5281	54872	5283	10026	9487	93183	23556	84720	51227	9091	5284	94005	51604	128869	55650	284098	54965	84992	80235	55011	120379	118788	5286	5287	5288	5289	5290	5291	5293	5294	113791	5295	5296	30849	23533	200576	29992	29990	5292	415116	54478	5300	65018	390940	54984	5304	5305	8396	79837	90809	55529	8394	8395	23396	138429	51268	644139	23761	57095	5306	23760	26207	9600	57605	83394	10531	5307	5308	5309	9271	55124	440822	143689	9867	494513	5310	168507	5311	9033	27039	91461	10343	5314	93035	5569	5570	11142	5313	5315	9088	5585	5586	29941	5316	63876	5317	5318	11187	8502	51365	8399	81579	84647	23659	11145	5319	5320	26279	30814	64600	50487	5321	8605	283748	123745	255189	5322	8398	7941	22925	9373	51316	153770	219348	5324	5325	5326	5327	5328	5329	151056	79887	196463	23236	5330	5331	5332	5333	84812	51196	5335	5336	23007	9651	5334	23228	257068	345557	89869	5337	5338	23646	122618	200150	201164	5339	5341	26499	59338	65977	57664	54477	22874	144100	84725	58473	55041	400224	79156	79666	57480	64857	26030	25894	153478	57449	55200	440107	57475	130271	79990	55111	9842	23207	389072	84069	51177	80301	79949	55848	5346	123	10226	729359	440503	5347	10769	1263	10733	126520	51090	5351	5352	8985	11212	8611	8612	8613	196051	84513	403313	84814	54886	64748	79948	9890	163404	5356	5357	5359	57047	57048	57088	389158	5360	83483	57125	84898	5361	5362	91584	5364	23654	10154	23129	148811	135293	5366	5367	6490	56937	83449	5371	5372	5373	5375	5376	23203	9512	5378	5395	10654	25957	25953	11284	154197	5406	5407	119548	9240	10687	55228	57469	5409	5411	56902	5368	4860	285848	57104	80339	150379	10908	375775	50640	55163	87178	10957	55629	25886	282809	134359	127435	79883	5420	50512	23509	23275	57645	56983	23126	23649	5423	5424	5425	10714	57804	84271	5426	5427	54107	56655	5428	11232	5429	11201	51426	27343	27434	353497	10721	25885	84172	9533	51082	64425	5431	5432	5433	5434	5435	5436	5437	5438	5440	5441	11128	55703	10623	661	55718	10621	10622	84265	171568	51728	5442	285877	94026	5443	55624	84892	84197	51371	10585	29954	5444	5445	5446	10940	10775	51367	10248	64091	64208	5447	10631	25913	5449	5450	5451	5452	25833	5453	5454	5455	5457	5458	5459	134187	5463	11281	151649	5464	27068	5465	5467	5468	10891	133522	5471	5473	60490	79717	79144	492307	5470	8500	8499	8541	8496	8495	51535	5478	5479	5480	5481	10450	10105	9360	10465	51645	23759	53938	85313	285755	9677	23262	5494	5495	8493	22843	9647	5496	57460	333926	152926	151742	132160	147699	51400	5498	5499	5500	5501	5514	6992	4659	4660	54776	23368	10848	94274	81706	54866	23645	84919	84988	26051	10842	170954	5502	84152	151242	5504	129285	9858	116729	220004	221908	145376	284352	5506	79660	5507	5509	90673	286187	5510	5511	55607	5515	5516	5518	5519	5520	5521	5522	5523	55012	5525	5526	5527	5528	5529	5530	5532	5533	5534	5535	5531	9989	151987	55671	57223	57718	5536	5537	22870	9701	55291	23082	5538	9374	160760	23398	5539	80148	54896	152078	130814	84366	84279	157285	84106	23532	65122	118471	5545	9055	5546	768206	5547	639	56980	56981	59335	59336	63978	63977	63976	7799	11108	11107	93166	56978	56979	5052	7001	10935	25824	9588	10113	27166	153768	10650	51012	5549	5550	9581	57580	80243	5551	5553	10394	10216	144165	166336	29964	5557	145270	201973	5562	5563	5564	5565	5566	5567	5568	5571	51422	53632	5573	5575	5576	5577	5578	5579	5580	5581	5582	5583	5584	5588	5589	5590	5587	25865	23683	5592	5593	5071	8575	79706	5617	51052	2834	5618	5619	5620	3276	3275	10196	10419	55170	54496	56341	90826	23627	5621	389333	5624	147011	10544	5625	58510	84432	60675	10887	128674	8842	150696	5626	5627	80209	254427	5629	283571	8858	8559	27339	9129	26121	84950	55119	55015	9128	55660	25766	8899	24148	10594	5630	5961	221823	5635	5636	55771	57479	54458	78994	253143	222171	79170	51334	285800	284338	163154	401137	92340	80742	339779	146325	11272	55615	79899	80758	574414	133619	7916	84726	23215	5639	79056	80863	112476	285368	401399	5396	51450	8492	10279	10942	64063	11098	83886	260429	167681	146547	136242	339501	345062	29122	339105	221191	203074	400668	136541	5652	56952	283659	5657	58497	158471	57716	5660	768239	29968	8000	5662	84249	23362	23550	5663	5664	55851	11168	5681	85481	5682	5683	5684	5685	5686	5687	5688	143471	5689	5699	122706	5690	5691	5692	5693	5694	5695	5696	5698	5700	5701	5702	29893	5704	5705	5706	5707	5717	5718	5719	10213	5708	5709	5710	5711	9861	5713	5714	5715	5720	5721	10197	23198	9491	8624	56984	84262	389362	170679	170680	55269	5723	5623	84722	118672	9051	9050	5724	375743	5725	58155	9991	79810	55037	5727	8643	374308	442213	171558	9791	81490	5728	9317	256297	5729	11251	5730	5731	5732	5733	5734	9536	80142	10728	5737	5738	5739	5740	22949	145482	5742	5743	5741	5745	113091	5746	5744	5747	2185	5753	5754	5757	5763	5764	53635	7803	8073	11156	5524	138639	114971	5770	5781	5782	5783	5784	26469	5771	26095	11099	26191	25930	5774	5775	84867	5777	5778	5780	5786	5787	5790	5789	5791	5792	5793	5794	5795	5796	5797	5798	5799	5800	5801	5802	11122	10076	5803	138428	51651	391356	5805	754	5806	390667	22827	9698	23369	9933	29942	80324	150962	83480	54517	83448	126789	5816	5817	79037	11137	5822	114825	170394	221749	7837	137902	54899	5827	11264	5829	222659	92370	29108	5831	29920	65263	260434	5834	5836	5837	26108	90780	149628	84305	79912	84795	100996939	5697	5858	5859	5860	9444	25797	54814	23475	347148	84109	54870	84074	55278	79832	5768	169714	81890	79691	203069	27291	23518	22864	91300	140902	10890	9230	80223	22841	9727	84440	26056	201475	5872	51552	376267	64284	22931	401409	5861	81876	55647	23011	57403	51715	53917	57111	25837	5873	5874	9364	8934	5862	84932	27314	11031	10981	83452	83871	11021	9609	326624	23682	54734	5864	5865	115827	9545	22930	25782	5866	117177	10966	57799	115273	339122	5867	53916	5868	5869	5878	55969	5870	51560	7879	4218	51762	10567	9135	79874	10244	23637	9910	27342	5875	5876	5877	11158	285282	55684	5879	5880	29127	10399	5810	5884	56852	5885	642636	5886	5887	10111	5888	10635	729475	5890	5889	5892	5893	25788	8438	23132	5883	144715	55698	8480	135250	154064	5894	5896	5897	10743	26064	5898	5899	10928	253959	57186	57148	5900	9649	55103	22913	138046	83640	10267	10266	10268	5901	5902	57610	64901	5903	8498	202151	26953	10048	5905	29098	5906	5908	5909	23108	5910	5911	5912	2889	9693	10411	11069	9771	51735	51195	65059	5913	5914	5915	5916	5918	5919	5920	5917	57038	5921	5922	22821	8437	9462	64926	51655	23551	158158	221002	153020	255426	5923	5924	10125	10235	25780	115727	54922	10633	91608	387496	65997	51285	11186	9770	283349	83937	83593	166824	8045	11228	9182	125950	55225	30062	84839	5925	9821	57786	5928	5929	5930	5932	140893	10741	10616	79863	54715	23543	146713	64080	5933	5934	54033	10137	389677	64783	29890	84991	92400	9904	282996	55696	55147	221662	58517	64062	54439	55131	155435	23029	55544	9584	79171	375287	375316	129831	166863	54502	84060	10181	10180	10179	9939	5937	5939	27303	494115	27288	5947	5948	5949	5950	83758	116362	3516	11317	11030	348093	64145	9978	149041	54542	1827	10231	11123	55213	1102	1104	81554	55920	91433	9986	25898	10171	5954	5955	57333	23186	283248	55758	92241	5957	343035	647286	157506	51109	145226	112724	57665	8608	5959	50700	201299	5962	283677	9985	8434	5965	9400	65055	51308	221035	80346	7905	92840	5967	5968	5068	130120	83998	5966	5970	5971	57614	768211	285613	5649	84957	28954	161253	5972	387849	29803	85021	11079	473	85004	79785	389075	5978	5979	56729	84666	54463	79137	162427	54884	5980	55049	57455	25996	57109	81691	5981	5982	5983	5984	5985	317671	117584	55312	144347	5986	442247	91869	23180	130132	55159	5989	5990	5991	5992	5993	222546	731220	8625	5994	28984	23179	5863	57139	266747	56963	285704	9827	5995	5996	6001	8786	6002	6003	10636	6004	26575	64407	10287	5997	8601	431704	26166	5998	5999	8490	9628	6000	401190	85397	8787	388531	353299	6005	84236	57414	25807	64285	79651	9028	54933	162494	51458	6009	121268	440712	83695	6010	387	388	9886	23221	22836	389	29984	54509	391	399	57381	23433	55288	89941	58480	171177	114822	85415	57589	79608	60626	55188	253260	10247	55183	284485	83547	353116	196383	23504	284716	57494	22999	9699	9783	140730	9610	54453	79890	6015	126432	60561	83732	55781	8780	84864	8767	11035	54101	79567	9750	140876	134701	53820	6016	6014	84934	6017	6018	6013	6019	117579	29919	51115	151393	55177	80010	116028	55005	64795	64777	6035	338879	122651	493901	440163	6036	6037	6038	6039	84659	122665	390443	246243	10535	79621	84153	440400	6041	8635	27289	8153	390	9921	7844	26994	54778	7732	140432	55905	27246	55298	79845	63891	54941	55658	11342	55819	168433	84282	51444	11236	9604	50862	9781	255488	153830	81847	378925	284996	57484	146310	220441	114804	494470	115992	26001	165918	254225	56163	81790	285533	285671	51255	221687	138065	91445	54546	25897	127544	6045	56254	388591	727800	285498	100507650	57674	257160	200312	54476	154214	79596	55182	643904	401934	643596	11237	64320	79102	55072	140545	80196	152006	80352	6047	9810	10193	54894	22838	6048	6049	9616	9025	51136	84900	8732	6050	55328	8731	55599	6051	10921	6091	6092	64221	54538	6093	9475	79641	6094	140823	83853	4919	4920	6095	6096	6097	6098	6101	94137	6100	6117	6118	6119	84268	26015	79871	79657	6121	80135	84154	57096	23322	22895	9501	22934	4736	140801	6135	6136	6137	23521	9045	6138	6141	6142	6143	6144	6146	200916	9349	6152	6154	51121	6155	6157	6158	6159	6122	6156	6160	6161	6164	11224	6165	25873	6166	6167	6168	6169	116832	6123	6124	6171	6125	6128	6129	6130	285855	6132	6133	6175	6176	6181	6184	6185	11102	54913	138716	10556	10557	10799	55197	58490	23248	56475	388394	6204	6205	6206	6207	6208	6209	6210	6217	6218	6222	6223	91582	6187	6224	6227	6228	6229	6230	6231	6232	6233	51065	6234	6235	6188	6189	6193	6194	6195	6196	8986	9252	6198	6199	26750	83694	6201	6202	6203	3921	126638	57521	113000	27079	285367	84881	6236	10670	64121	58528	6237	22800	6238	6239	10692	6240	6241	50484	54700	51093	8568	23223	51018	23076	88745	27341	23378	9136	23212	55316	91543	54665	222194	6248	51773	26156	51187	89765	27156	83861	345895	81492	221421	284654	340419	84870	343637	89970	51319	65117	57035	6251	83546	8634	51493	51750	23168	51507	6242	219790	388015	79680	84247	6252	6253	10313	57142	84816	65078	146760	349667	132112	344892	83597	64108	285093	51637	25914	9711	80183	80230	55680	22902	146923	10900	154661	861	862	860	864	23623	9853	8607	10856	51389	112611	10069	25950	201965	59350	122042	51289	339403	6256	6257	6258	10329	6261	6262	6263	6271	6281	6282	6283	6284	57402	140576	6273	6274	6275	6276	6277	6279	6280	6285	6286	64766	170591	1901	9294	1903	8698	53637	113174	29901	22908	26278	10055	6294	9667	6295	6299	6297	27164	57167	140700	148398	401474	148418	201191	161394	154075	23034	55095	389432	344658	142891	219285	25939	25813	64092	79595	10284	100316904	8819	29115	79685	401251	89958	56681	51128	51669	1757	84324	6301	54938	9092	9733	23328	163786	112483	6304	23314	60485	158297	283726	55776	51119	6305	81846	388228	646643	55206	22904	374897	157869	6309	58506	9169	57466	22828	286205	10066	10067	113178	192683	51282	22937	49855	51435	286133	949	950	8578	91179	51097	6319	79966	8796	23256	152579	7857	29106	6447	7356	10648	10647	404552	4246	4250	284402	92304	117156	10590	388325	85477	132320	51540	22955	256380	6336	11280	6323	6324	6326	6327	6328	55800	6329	6330	6331	6332	6334	6335	79005	6337	6338	6339	6340	6341	9997	60592	6342	140856	59342	11341	23513	9805	90507	79634	83482	85508	6343	6344	80274	57758	222663	642658	57410	55681	57147	55153	6382	6383	9672	6385	6386	27111	10806	163859	6388	23753	51150	6389	644096	54949	57001	135154	6390	6391	6392	221935	54549	195814	56948	93517	121214	10993	113675	645832	23478	90701	6396	6397	23541	266629	284904	9717	730005	9919	89866	26984	9117	10484	10483	11196	10802	10427	9632	9871	22872	25956	29927	55176	10952	23480	7095	11231	79048	9728	6398	81929	6400	80343	23231	6401	8991	280636	85465	58515	140606	57190	83642	6414	55829	51714	348303	6415	6402	6403	6404	7979	10371	10512	223117	9723	6405	56920	64218	10509	54910	10507	10505	57715	9037	54437	57556	10501	10500	80031	8482	6407	29843	59343	205564	26054	57337	123228	22929	22928	51091	1731	151011	55752	124404	346288	4735	55964	5414	5413	23176	10801	84947	26135	10169	26297	253190	57515	347735	10955	619189	256987	27230	387923	5265	51156	256394	145264	12	5267	5104	866	327657	1992	5273	89777	5275	5055	5268	5269	8710	5271	5272	462	3053	5054	5270	647174	5176	5345	710	871	5274	5276	29950	9792	29946	56256	400120	27244	83667	143686	91404	6418	26040	9739	23067	29072	84193	54093	55209	79918	80854	133383	9869	83852	6419	23064	124925	23544	26470	7536	10291	8175	10946	23451	10992	23450	10262	83443	51639	9814	51460	57713	2810	6421	119392	6422	6423	6424	6425	6433	113402	375035	84826	389376	253970	6439	6440	6441	94081	118980	81855	119559	94097	6442	6443	6444	8910	6445	137868	112869	84251	6446	10110	23678	259230	166929	151648	151246	8879	81537	130367	6448	129049	9905	27352	6449	54557	25970	10019	117157	9047	10045	10044	63898	387694	400745	646892	6450	83699	83442	23616	6452	23677	9467	80851	152503	79729	6455	6456	6457	51100	56904	9644	285590	57630	153769	54436	79628	26751	50944	81858	6461	6462	6464	25759	53358	399694	79801	81626	56961	126669	90525	6469	387914	152573	149345	51246	388336	729956	729993	85352	348378	100132916	92799	149840	54537	6470	6472	8036	6474	23729	257218	55164	134549	57619	57698	6476	54414	6477	6478	283514	54847	59307	6614	89790	114132	89858	284266	8778	946	27036	27181	27180	284369	10280	23235	23387	80143	64374	6492	375484	25942	23309	58516	6494	26037	57568	23094	10326	284759	128646	55423	23411	22933	23409	23408	51548	51547	27240	10572	6495	6496	51804	147912	4990	220134	348235	221150	8631	8935	6497	387640	6498	6499	390598	652991	6500	6502	6503	84174	122060	6504	114836	57823	56833	89886	7884	6554	6555	201780	347051	345274	84068	6556	4891	6557	6558	6559	6560	57468	9990	10723	84561	56996	6561	9058	64849	26266	284111	6563	8170	6564	6565	51296	121260	6566	117247	162515	387700	201232	151473	9123	9122	9121	9120	9194	23539	220963	6568	10246	10786	10050	26503	57084	57030	246213	63910	6570	6571	6572	116843	6573	10560	80704	6505	6506	6507	6509	6510	6511	6512	6574	6575	6580	387775	55867	116085	9390	9389	55356	85413	51310	5002	6582	63027	387601	6581	6583	6584	9356	10864	9376	114571	9963	9962	151295	9187	25769	57419	123041	283652	6576	1468	8402	8604	10165	10166	8034	10478	83733	60386	83884	788	89874	79751	79085	29957	114789	115286	9481	81894	123096	5250	253512	83447	81034	84275	284723	399512	55186	51312	54977	51629	291	55972	284427	284439	9673	283130	91137	283600	153328	92014	147407	10861	65012	284129	1836	1811	5172	375611	65010	115111	116369	115019	376497	11001	11000	10999	10998	28965	9154	9153	64078	2030	3177	55315	222962	6513	81031	66035	154091	114134	6514	6517	56731	6518	11182	155184	29988	56606	7779	55532	7780	7781	7782	64924	55676	148867	169026	10463	1317	1318	140679	9197	6569	10568	142680	10559	23443	113829	55032	10237	347734	51000	84912	55343	51006	23169	11046	340146	79939	55508	339665	222553	54733	148641	80255	54978	159371	80723	206358	153201	285641	120103	54020	219855	84255	81539	124565	151258	54407	55089	145389	55238	146167	153129	27173	57181	201266	221074	91252	23516	29986	29985	55630	283375	25800	7922	64116	55334	6519	6520	30061	254428	84102	54946	8501	124935	29015	23446	57153	126969	80736	204962	50651	51151	85414	57210	57864	283537	55244	146802	55652	84179	6521	57282	83959	22950	6522	6508	8671	57835	9497	9498	83697	55974	200931	123264	113278	6523	125206	115584	159963	6524	6526	6527	6528	8884	60482	160728	200010	6529	6538	6540	55117	28968	388662	348932	340024	6530	54716	6531	6532	9152	6533	6534	6536	6541	56301	23657	157724	57709	6542	6545	8140	9057	84138	9056	23428	11136	6546	6543	6547	80024	6548	6549	6550	9368	9351	389015	6553	23315	285195	150159	133308	285335	284525	6579	10599	338821	53919	6578	11309	28232	28231	353189	81796	133482	84250	55719	91607	100506736	146857	342618	162394	200172	81892	6585	9353	6586	114798	22865	26050	84189	9748	7871	6588	6590	79811	10569	57152	84464	128710	4086	4087	4088	4089	4091	4092	4093	57228	60682	64744	6595	6597	8467	56916	50485	6598	6599	6601	6602	6603	6604	6605	27127	10592	9126	10051	23137	79677	23347	255798	341346	440087	56935	4184	140775	91689	23049	23381	23293	9887	55181	56006	388588	113444	221710	201895	643155	147670	100507341	114926	79024	389203	284274	440335	284422	221491	85027	440957	643008	100130933	79086	57150	100287482	100507203	10285	6608	64093	64094	54498	6609	6610	55512	55627	10924	27293	6525	342527	55234	23583	57154	64750	150572	56950	64754	114826	10322	6615	6591	333929	8773	6616	9342	116841	9892	6617	6618	6619	6621	10302	23557	6622	9627	6620	6623	27044	25992	11267	79753	8303	389084	9751	54861	23020	79622	11017	11066	9410	154007	6625	6626	6627	6628	6629	6631	6632	6633	6634	6635	6636	6637	6638	6640	6641	6645	54212	54221	132203	4809	10073	8926	22938	6642	29887	29916	23161	57231	29907	64089	9784	112574	399979	6643	124460	90203	79856	28966	83891	81609	92017	8724	401548	169166	254122	257364	8723	27131	58533	51375	29886	51429	6646	8435	55084	8651	8835	9021	122809	9655	9306	30837	6647	6648	6649	140710	387104	402381	54937	6651	10580	8470	10174	114815	57537	22986	6652	6653	6272	6654	6655	50964	25928	134548	345079	65124	6664	6666	9580	8403	6665	64321	54345	11166	11063	6659	6660	55553	83595	30812	6667	6672	3431	11262	93349	6668	6670	6671	389058	80320	121340	221833	100131390	53340	81833	124912	171169	122258	11092	6674	79582	200162	6676	10615	9576	9552	26206	9043	6677	6678	8404	23111	6683	353324	221178	83893	128153	132671	219938	9825	64847	374955	84690	202051	128497	124044	130560	286234	124783	124045	132851	149643	284680	100130988	166378	79029	54558	55064	55812	83890	375686	84221	221409	65244	26010	147841	57405	28972	9789	60559	25803	54908	245711	387778	388333	92521	23384	25876	79925	10290	374768	201243	23013	220082	246777	80208	51324	6687	8877	56848	80309	6688	6689	121599	152185	23514	10927	144097	6690	153218	408187	6691	27290	11005	404203	84651	646424	643394	6692	10653	10816	391253	56907	84501	6693	83985	124976	201305	23626	90853	6695	9806	50859	10417	8405	339745	51490	6696	6694	84888	162540	121665	6697	161742	200734	399473	503542	6707	163778	83932	10252	10253	81848	84926	283377	57213	80176	84727	90864	92369	6708	6709	6710	6711	6712	57731	51332	10558	9517	55304	171546	165679	144108	80763	84654	6713	58472	8878	10011	149563	55133	6714	10847	80725	6715	79644	6720	6721	140890	6722	153443	57522	9901	5552	6717	6345	6723	6725	6727	6728	6729	6730	6731	6726	6732	6733	6734	58477	63826	402055	10250	23524	84530	100170229	51593	6426	9295	135295	6427	6428	6429	6430	6431	6432	8683	140809	6760	26039	51188	6741	6742	23635	23648	170463	136853	284297	6744	54434	85464	54961	136263	8636	8082	6745	6746	6747	6749	10534	6750	6751	6752	6753	6754	6755	29101	51066	117178	6767	6768	9705	6482	6483	6487	6484	8869	10402	6764	6480	84620	55808	10610	256435	27090	81849	7982	54879	6489	8128	51046	7903	29906	338596	23166	55576	6769	342667	246329	10274	10734	8027	10254	10617	57559	26228	55620	6770	10809	90627	10948	83930	134429	80765	147323	56910	57519	6772	6773	6774	6775	6776	6777	6778	6779	6780	27067	8987	6781	8614	261729	55240	79689	246744	6491	6786	57620	10963	6793	6794	114790	8576	9263	9262	8859	8428	10494	6788	56164	202374	55351	282974	65975	140901	27148	11329	23012	27347	6789	83931	169436	3925	11075	50861	81551	401236	647087	79991	2040	9399	30968	161003	85439	219736	56977	90529	285555	441476	285051	64220	346673	92335	55437	11171	55342	161497	85369	57464	6801	29966	29888	3703	201595	10273	375057	8677	8676	23673	8675	55014	53407	415117	6804	112755	2054	6809	6810	6811	10228	8417	9482	6812	6813	6814	252983	134957	9515	29091	55359	6815	51657	10923	8803	8802	8801	56670	51430	64426	51684	79783	57794	10147	10910	23213	55959	27284	6819	442038	27233	6822	6820	25830	391365	285362	25870	7341	6612	23353	25777	140732	6821	11198	55578	8464	6827	6829	6830	9913	6832	6834	6835	6836	6838	64420	56241	203328	55061	26032	9766	79723	23512	9900	9899	22987	374969	79987	6840	258010	136306	23075	375757	126074	54823	55638	93426	100130958	256126	644186	342898	6847	10388	221711	50511	85360	84144	25949	6850	8189	8224	81493	10492	79953	646658	23345	23224	161176	163183	8831	9145	9144	9143	23546	8867	8871	11346	171024	79933	132204	11276	6856	284612	90196	6857	341359	23208	91683	57586	255928	83849	83851	51760	127833	84258	6860	6861	148281	9066	90019	143425	84958	54843	94120	84447	26099	23334	134864	9287	9038	83551	10454	23118	6863	6866	255061	6867	10579	10460	51204	6869	6865	6870	4070	117143	6871	93624	10474	6881	6882	6883	6884	8148	9015	9014	9013	79101	138474	6873	83860	6874	6875	6877	27097	6878	10629	6879	129685	6880	117289	6876	8407	29114	6886	6887	6888	132001	85461	26115	128989	79613	10010	57551	9344	51347	6890	6891	6892	55080	202018	6894	6895	23435	441864	6897	80222	123283	80835	80834	83756	50834	50839	50838	50840	50833	259294	259295	50831	5726	259285	50832	259286	259287	353164	54429	259296	338398	50837	50836	50835	55617	6898	83940	9797	128387	8887	30851	219793	23216	83874	26000	374403	23232	54662	57533	64786	125058	79735	55296	55357	128637	161514	25771	55633	55773	57465	23102	23329	93594	221322	9882	9779	51256	11138	23158	23061	6902	1155	6903	55171	6904	6905	219899	93627	29110	9755	79718	26608	10607	6908	9519	387332	10716	84897	9238	6899	347853	6913	9096	9095	6909	57057	30009	6926	9496	6910	6911	6915	6916	6862	123036	9747	285966	285343	8557	6917	6919	6920	127428	10915	256536	6938	6939	6941	6942	6943	150921	100129654	22980	6929	6925	6932	83439	6934	10732	7062	126637	84260	56892	10312	8115	9623	6947	6948	6949	6950	140290	6954	55346	255394	6988	202500	6991	200132	255758	343521	79600	79867	26123	6996	6997	6999	55775	51567	56165	126668	91646	81550	163589	221400	23424	122402	11022	157695	7003	8463	7005	7004	7006	25851	9895	9524	253017	7007	6975	283643	80178	127670	7008	79736	7010	83659	27285	64518	150483	146279	9894	100134934	55714	26011	167153	11044	64282	55603	115572	54855	7011	374739	146705	145645	7013	7014	54386	7015	26136	54997	7016	10420	9633	9840	80312	54790	200424	54881	83639	56158	56155	56154	400629	55852	647310	122046	113419	51368	121793	93081	339669	84066	387718	200523	374973	389320	165100	374877	729059	219557	374618	7018	7019	7020	7021	7022	83741	339488	7023	51106	64216	7024	29842	7027	7029	7942	22797	7031	7032	7033	10342	24144	7035	7980	29844	7036	7037	7038	23483	7039	7040	7041	7042	7043	7045	7046	7048	7049	100507588	9392	7050	60436	7051	7052	7053	7047	9333	343641	116179	10618	96764	7054	63892	55145	56906	57215	5612	83591	90326	51078	168451	152815	80764	199745	79725	7056	7057	7058	7059	7060	51298	100506564	117145	284486	51337	387357	9473	54974	79896	55258	9984	84321	8563	79228	80145	7064	7066	7067	9967	7068	7069	55901	79875	221981	79178	55623	80745	25917	7070	29087	7072	9220	7073	7074	26230	148022	90381	7075	92610	497189	57103	200765	166815	220359	201798	84948	81789	91151	201633	91937	8914	26519	26515	26517	10440	29090	29928	90580	10469	92609	26521	26520	51300	7077	7078	7079	27283	64129	26277	25976	54962	261726	114609	93643	7082	9414	27134	7083	7084	26007	7086	84076	116238	727910	57707	140711	7088	7089	7090	7091	79816	9874	11011	7092	7093	7094	83660	59274	7096	81793	7097	7098	7099	7100	10333	54106	3195	3196	30012	83941	83877	80213	4071	116441	116211	79853	7104	9032	53346	53345	7108	51768	10548	9375	56889	9777	55319	51372	64114	51643	7009	117531	117532	342125	147798	79838	11322	79905	147138	23023	9911	57458	54499	127391	55002	255104	145942	55374	11018	10972	10959	222068	50999	146456	283578	54732	8577	23671	55273	84336	284114	54868	113277	54664	79022	84314	66000	79073	8834	11070	89894	84216	338773	144404	80757	27439	114908	128218	84233	55863	55654	85013	92305	222865	23505	23240	54972	114795	121256	124842	80194	65084	219902	51524	135932	55281	85014	55260	55314	284339	10430	28978	81853	129303	284417	441027	256472	441151	201799	132332	80008	25907	57146	54958	54929	153396	81615	55858	153339	56900	64418	92691	200728	124491	100113407	134285	340061	134288	84286	55365	28959	80775	130733	100507421	388021	374395	129787	57583	130827	92703	202915	25829	55751	79134	25880	55266	147744	201931	256130	130612	147007	114801	399474	645369	199953	338949	94107	79652	374882	55248	131920	29100	84928	100505993	255349	389177	155006	54867	401498	51259	221468	219854	124446	388335	100130519	84065	79064	338661	730130	161145	29058	79583	642987	387890	56063	283999	653567	65062	388564	100288797	339453	85019	729515	79161	253582	23731	84302	388946	55069	340393	84866	90120	26175	169693	643382	80195	348013	254863	746	91304	219623	54916	100130348	90488	123591	64417	203197	135886	170371	55754	161291	55161	100506144	140738	79041	55151	55254	55116	55287	90407	440026	131616	79188	93109	55076	120224	23585	757	55092	339456	120939	79639	113452	9528	25789	85025	199964	80021	9725	55362	57156	169200	157378	91147	137695	51249	54968	137835	643236	157753	55321	84283	283232	388730	388595	144110	255043	25963	84910	92162	643965	440955	58986	51754	252839	641649	162461	9772	339168	27346	26022	56674	7110	259236	388364	126259	57413	7111	29767	29766	29765	7112	643853	339967	132724	9407	28983	389208	283471	84000	5651	7113	64699	56649	80975	164656	344805	360200	9168	83857	160335	160418	84899	83590	79089	81542	51075	54495	56255	3371	7124	7126	7127	7128	7130	25816	126282	79626	388121	8797	8795	8794	8793	8792	4982	51330	23495	115650	8764	608	8784	55504	7132	7133	27242	8718	7293	8771	943	3604	8743	8600	8741	10673	8740	9966	8995	7292	944	8744	23043	10318	79155	79931	8711	10188	8658	85456	80351	63923	7134	7125	7135	7136	7137	51086	7138	7139	7140	7141	7142	3842	30000	23534	7143	84629	27327	23112	57690	7145	23371	64759	84951	7148	10140	10766	114034	23116	165186	54472	10043	10040	146691	9804	387990	56993	10953	10452	84134	401505	100188893	54543	9868	4796	7150	116447	7153	7155	7156	8940	375337	11073	10210	1861	26092	163590	27348	27433	64222	54863	9760	84969	27324	9878	7157	63970	7158	7159	9537	90313	9540	94241	58476	112858	27296	8626	7161	7162	100507050	53373	219931	7163	7164	7165	89882	91978	25941	7166	121278	7167	27010	7168	7170	7171	7172	7173	1200	7174	11076	122664	51673	7175	131601	285386	127262	51002	286262	284355	7177	23430	25823	8460	8459	7178	22974	29896	6434	80305	129293	388630	8717	7185	7186	7187	26146	10758	80342	9618	7188	7189	84231	10906	10293	22906	66008	23471	133022	9697	9881	10131	58485	7109	60684	51112	80006	51693	27095	100128327	51399	126003	79090	122553	22878	83696	286753	50852	1787	10345	54210	54209	340205	79865	285852	55809	11277	7200	29953	7201	51499	10221	28951	57761	10107	81559	10206	9830	89870	10626	51127	23321	6737	10346	373	8805	7706	7726	5987	10155	23650	10612	11074	22954	51592	23087	55521	4591	10475	89122	135644	90933	287015	129868	54765	80263	80128	91107	79097	85363	135892	84851	57159	84675	81844	25893	286827	117854	166655	391712	55223	84676	201292	440730	55128	140691	81786	131405	493829	390231	81603	114088	339976	205860	7204	11078	9322	9321	9320	9319	9325	7205	286144	79002	54802	51531	55621	93587	158234	54931	60487	51504	55039	54482	81627	27037	152992	57570	51605	115708	55006	57604	55687	54952	388610	51095	10024	6738	8989	7220	7222	7223	26133	7225	57113	4308	7226	80036	54795	29850	140803	54822	79054	7227	83707	7442	51393	162514	59341	56302	8295	142940	26995	128229	7248	7249	8848	9819	81628	116461	80746	79042	283989	10102	7251	80705	114960	7252	7253	10194	128553	57616	60385	25987	85480	7247	203062	7257	55815	10103	441631	23554	27075	81619	23555	26526	26262	90139	144448	10100	10099	6302	10077	340348	7106	10098	7103	10867	54084	706	222642	9256	7259	23270	85453	388951	55720	115939	10078	83942	23617	81629	283629	83983	7263	7264	100131187	158427	84630	146057	7265	54970	79573	151613	158248	55761	54902	199223	79809	55001	64927	153657	164118	79989	55622	23331	83894	7267	64427	130502	23548	100287898	143941	9652	55020	22996	158219	125488	7268	91875	57217	145567	123016	23508	148014	283237	7270	8458	9675	80185	7272	150465	25809	254173	158135	23170	83887	26140	9654	23093	284076	79739	164395	7273	7274	79183	7276	57348	94015	80727	7275	7846	51807	79861	203068	81027	10382	10383	84617	51174	51175	27175	10844	10426	27229	114791	85378	7284	7286	7287	7288	7289	56995	286319	11334	7991	64852	23318	79670	780776	5756	11344	7291	117581	221830	56652	57045	7294	200081	167838	7295	25828	51061	51060	79770	57544	84817	84203	81567	255220	10190	10628	9352	10907	54957	7296	10587	7297	1890	7298	7299	7301	7305	7306	219743	127253	129450	199746	11338	23350	55075	6675	91373	10054	9039	79876	7311	55236	7318	10422	337867	124402	283991	51271	390595	55833	9898	53347	84959	7314	10537	7320	11065	7321	7322	7323	51619	7324	7325	10477	140739	7326	7327	7328	7329	51465	118424	3093	9246	9040	7334	63893	55585	92912	100505679	134111	54926	27338	29089	148581	7336	55284	65264	7337	89910	9690	90025	9354	10277	56061	29914	5412	164153	59286	84993	134510	29855	254048	22888	7342	29979	50613	56893	143630	197131	23304	130507	23352	51366	55148	80019	92181	7343	51035	127733	91544	165324	137886	80700	26043	7345	7347	51377	83549	7371	54963	221044	7349	90226	114131	7350	7351	7352	55293	51506	7353	23376	51569	402682	55325	7357	7358	56886	55757	7360	10941	79799	10720	54490	133688	167127	7368	127933	54887	23074	115426	51720	80329	79465	8408	9706	25989	54986	7369	89766	7372	9094	84747	23025	10497	440279	201294	55898	146862	25972	90249	219699	8633	222643	137970	57578	285175	54346	340260	7374	85451	64718	51733	5976	26019	65110	11045	7348	7379	7380	105375355	7378	151531	55245	84300	790955	29796	10975	7381	7384	7385	7386	27089	646625	9875	9816	55665	8725	81605	131669	7389	7390	79650	55850	7391	7392	205717	10083	124590	7399	83878	7398	9100	219333	8975	9097	9958	10600	11274	10869	9099	10868	27005	23326	23358	29761	57646	57663	9960	84749	57478	84669	23032	9736	57558	57602	57695	84640	10713	7375	55230	84132	124739	84101	85015	64854	55031	84196	25862	8078	373509	54532	159195	9712	7874	9101	10208	10090	8433	51118	9724	84135	51096	27340	84294	27042	57050	84916	55813	7402	10911	257313	2837	7405	57654	80146	55697	6843	6844	9341	8674	10791	8673	81839	57216	9218	9217	7407	57176	22846	79805	114990	7408	10493	57687	7409	7410	10451	11023	25806	7412	1462	7414	7415	80124	79609	7416	7417	7419	7421	7422	7423	7424	27287	79674	7716	55591	7425	245806	389136	9686	7428	7429	50853	7431	7432	63894	7433	7434	25962	5212	79001	154807	7436	400673	284013	81671	57191	317701	317703	8876	8875	81552	7441	29802	23230	157680	54832	55187	64601	57617	84313	9559	112936	10311	51160	51699	65082	26276	55737	57020	51028	137492	79720	55048	155382	23339	27072	11311	27183	9525	55610	738	6293	55275	51542	6944	23355	9605	7443	7444	51231	55237	54621	147645	23584	391123	64115	7447	284415	222008	342865	128434	196740	387804	30813	338917	51534	79679	143187	10490	7448	64856	340706	146177	200403	4013	90113	80737	23078	375567	402117	220001	221806	7450	254778	51322	23063	7453	10352	8936	10163	10810	51019	23325	9897	8976	23559	51729	54838	23558	164684	11193	80304	57590	115825	23001	57705	11169	51057	9948	55717	55759	116966	57418	57728	91833	84219	79446	80232	253769	10885	114987	55339	89891	57539	134430	22884	401551	10785	55255	23160	56270	9277	22911	57599	11091	348793	84058	54853	79726	54554	11180	55112	80349	284403	126820	144406	23335	55100	256764	84942	54663	84128	79968	79084	79819	124997	80335	84292	51398	349136	83889	126248	112840	197335	29062	116143	56964	151525	23038	55093	7465	494551	58189	259239	128488	164237	10406	140686	149708	140870	90199	259240	117166	124857	7466	123720	25861	11197	7456	147179	644150	55062	26100	8840	8839	8838	58525	79971	65125	65266	7471	80326	7480	7481	51384	7472	7482	7473	89780	54361	7474	81029	7475	7476	7477	7478	7479	7483	7484	55135	49856	7485	7486	56897	26118	55884	23302	9671	7490	9589	126374	23286	80014	51741	11059	11060	25937	56949	54739	7494	2829	7498	165904	129446	150165	114786	286046	343702	55113	389668	7507	7508	7511	63929	7514	64328	57510	23214	23039	11260	9213	7515	7516	7517	7518	7520	2547	54464	22803	143570	152002	9942	64131	64132	57002	10138	10413	8565	51067	54059	4904	51087	8531	150223	55689	8089	7525	10897	90522	54432	78992	25844	84272	81555	285525	374887	55702	10652	56252	10730	55432	29799	388403	83719	219539	51646	79693	91746	64848	54915	51441	7529	7531	7532	7533	10971	7534	7528	55249	353174	284273	7535	326340	646799	79740	79413	84327	9889	100381270	113763	63920	114821	81030	22890	65986	27107	221527	7541	7704	7709	10472	57621	26137	49854	9278	9841	7597	57684	79842	27033	403341	84614	253461	9880	57659	9923	360023	100128927	23099	29068	84878	140685	92999	3104	166793	9925	10773	51341	51043	201501	653121	728116	339487	221504	51101	153918	79696	84872	80149	85463	23091	79882	55854	124245	23144	23211	376940	29066	23264	84524	56829	92092	51530	54819	23174	51538	54877	219654	85364	29063	84186	84240	85437	55063	152098	57683	29800	84885	54503	79683	84287	23390	84243	131540	51201	253832	340481	283576	254887	254359	51304	55146	25921	64429	55625	29801	6935	9839	10444	79752	90637	130617	60685	93550	7763	54469	57623	196441	85446	463	79776	162239	57677	80108	140612	124961	22835	7538	677	678	7539	286128	132625	346171	643836	55734	339559	65243	284406	80829	7542	161882	23414	51663	23217	53349	9765	84936	79038	23503	118813	57732	9372	653808	124220	100125288	84619	55345	11244	22882	23051	7545	7546	84107	85416	284307	23619	114026	7586	342357	80317	23660	55888	7745	153527	64393	79698	55954	57178	83637	10269	79830	7750	9202	9205	9204	51364	10771	84217	84225	116225	23613	7556	94039	64397	51427	7771	163071	51351	7559	7675	7690	7691	7692	7693	7694	7695	7561	7699	7700	7701	7702	7705	7707	7710	7711	7564	90338	7718	169841	7727	7728	7566	7733	7738	7743	7567	10168	7549	7752	7753	7755	7756	10520	7988	7760	7761	7762	7764	51222	7570	7766	7767	7768	7770	7772	7571	7773	7775	353355	10780	9310	7776	8187	57209	219749	58500	90987	10172	113835	7574	10127	10781	10308	10795	10793	92822	11179	7576	129025	140883	54816	23528	8427	26974	57335	57336	23036	162979	7551	90075	91975	57343	282890	57693	24149	57567	7580	79692	25799	284695	79673	27309	84449	63925	26152	80778	84905	79175	25850	23567	84671	59348	6940	117608	30832	140467	149076	22891	167465	195828	7587	84911	163087	171017	25946	151126	79750	346157	84124	55893	252884	84307	57541	342908	55628	79797	57862	84330	55786	55659	147923	23090	155054	79088	126299	353088	80264	80818	220929	90594	126068	79973	55311	353274	55663	7596	26036	285676	10794	92283	58499	168544	84627	388566	57573	25888	133923	197407	147657	158399	83744	220992	118738	126069	284443	84838	162968	26048	115560	91392	84858	22847	22869	118472	84450	57473	130557	84874	340385	85460	162655	25925	147807	116115	84503	57711	348327	55205	147658	9745	163255	84215	27300	284306	147694	256051	162972	90233	115196	148254	80032	79230	148156	147741	93134	54811	147837	163050	147929	84924	163081	374900	148266	126295	148268	51276	137209	126231	64763	284346	79177	84765	163033	51157	51545	147949	201514	199704	54807	51385	9640	51042	84622	146434	148103	100289635	80095	84775	57507	23060	162963	80110	90317	114991	285267	253639	285268	90441	9831	57547	90589	199692	89887	23361	27332	51193	121274	84146	9726	127665	65251	22834	115950	55279	79027	26149	285349	389114	144348	79788	63934	79759	93474	79891	79894	171392	342926	148213	91120	257101	127396	57592	146542	115509	51058	55657	79943	90874	374879	7553	7621	80139	619279	51123	286075	163051	58491	374655	349075	148206	730087	728927	100129842	7625	283337	155061	65988	388567	79755	7627	7629	90321	79724	58492	54989	51333	400720	342132	285971	284309	27153	197320	163115	158431	100289678	147808	146540	136051	126208	285989	7633	388536	163049	126375	390927	7554	7634	168850	91752	219578	390980	125893	55565	55552	152485	374899	55769	91603	128611	90485	116412	55778	7637	284371	283933	284391	162993	342892	54753	344787	643641	100507290	345462	400713	101060200	168374	7652	57169	10467	741	9326	54680	30834	84937	223082	84133	148066	22917	7783	7784	57829	11055	124626	131368	8882	54764	9406	84083	284312	84891	80345	65982	54993	7579	7589	342945	222696	221785	146050	100101467	64288	54925	201516	79149	7746	90204	151112	140831	65249	57643	57688	125150	23053	221302	9183	55055	11130	79364	440590	79699	7791	23140	26009
ACH-000004	0.153	0.0372	-0.2442	-0.0256	-0.0196	-0.208	0.3096	-0.4438	0.2257	0.1447	0.063	-0.0091	0.2019	0.132	0.1253	-0.0234	-0.0416	-0.0549	-0.9545	-0.3795	-0.4845	-0.0701	-1.7896	-0.7568	-0.0275	-0.6545	0.0579	-0.428	-0.0478	-0.1312	0.0559	0.3331	-0.0982	-0.0011	-0.0171	-0.1145	-0.142	0.1335	0.1358	0.1115	-0.0758	0.0216	-0.4504	-0.1811	-0.0655	-0.1353	-0.2084	0.0705	-0.1	-0.308	-0.3075	0.0937	0.005	-0.0079	-0.1285	0.1307	0.065	-0.1485	-0.217	0.0515	-0.2593	-0.0584	-0.4247	-0.7877	-0.7809	0.0745	-0.2407	-1.1569	0.1031	-0.0267	-0.1018	0.0894	-0.292	-0.0995	-0.9811	0.1261	0.03	-0.4204	-0.1755	-0.1132	-0.4814	-0.1006	0.0599	-0.4574	0.0173	0.0202	0.4493	-0.423	-0.0795	0.035	0.0453	0.1622	-0.3233	-0.0034	-0.0623	0.2572	0.0041	-0.1396	0.0718	-0.0881	-0.1214	-0.246	-0.1117	-0.1396	0.0662	0.0027	0.2092	-0.511	0.0825	-0.0071	-0.1276	-0.0973	-0.1359	-0.1787	-0.1151	0.0604	0.2045	-0.3731	-0.11	0.1992	-0.2422	-0.3603	-0.0649	-0.2808	-0.1983	0.2232	-0.2116	0.3433	0.0932	0.0438	0.0856	-0.0212	-0.0967	-0.1107	0.2243	0.1454	-0.9522	-0.3142	0.197	-0.0971	0.1084	-0.2338	-1.0453	-0.3024	0.0717	0.1368	-0.1561	-0.2951	0.1719	0.3016	-0.9256	0.0314	-0.1885	-0.255	-0.2062	-0.3359	0.0131	-0.1288	-0.2157	-0.4484	-0.1308	0.1538	-0.1041	0.0616	0.1099	0.4147	0.0466	-0.2415	0.0585	-0.0186	-0.1476	-0.0799	0.4333	-0.1209	-0.1791	-0.1382	-0.2745	-0.2389	-0.6861	0.004	-0.178	-0.0282	0.0395	0.1367	-0.0318	-0.131	-0.0881	0.4904	-0.0343	-0.2809	-0.1394	-0.9513	0.0801	0.321	-0.5098	0.0741	-0.0743	-1.5005	0.1425	-0.1586	-0.1627	-0.3707	-0.0471	-0.2111	-0.1029	-1.0531	-1.1955	-0.4576	-1.0954	-0.2399	0.1365	-0.6074	-1.0215	-1.107	0.3967	-0.0156	0.1022	0.0124	0.2841	-0.0044	0.0737	-0.0839	-0.0621	-0.1954	0.0791	-0.2139	-0.1438	-0.1229	-0.1705	-0.0655	-0.1598	-0.2289	-0.0226	-0.378	0.0115	-0.1149	0.3119	0.2402	0.1992	0.0111	-0.0046	-0.0534	0.2252	-0.1423	0.1374	0.0589	0.1401	0.03	-0.0786	-0.0542	0.117	0.0926	-0.2236	-0.5992	0.0565	-0.1036	0.0762	-0.2765	0.1299	0.1221	-0.0343	0.1033	-0.081	-0.0884	-0.343	0.0366	-0.0819	-0.6044	0.0561	0.0677	-0.6955	-0.1347	0.0839	0.0959	-0.0815	0.1741	-0.3803	-0.3396	-0.2325	0.1952	-0.3747	-0.9186	-0.2988	0.236	-0.1078	-0.091	0.0487	0.0936	-0.0781	-0.4673	-0.1247	0.136	-0.2751	0.1463	0.1957	-0.0201	0.1209	-0.0766	-0.0017	-0.1027	-0.0362	0.3101	-0.071	0.041	-0.1005	0.224	0.1098	-0.5479	-0.2334	0.0461	-0.0047	-0.0627	0.1679	0.1324	-0.0143	-0.0035	-0.3824	-0.2268	0.2566	-0.0314	-0.4872	-0.127	-0.4468	0.0879	-0.0472	0.0517	0.1167	0.1369	0.0395	0.1563	0.0765	-0.15	-0.1094	-0.1271	-0.1037	-0.2565	-0.1852	-0.0351	-0.0657	-0.0405	-0.4276	0.2072	-0.0267	-0.2015	-0.3499	-0.0556	0.1848	-0.3745	0.0519	-0.4141	0.0247	0.0978	0.0836	0.0633	-0.305	0.0976	-0.0529	0.1415	0.0117	-0.0155	-0.2891	-1.7189	-0.9002	0.0096	-0.1697	-0.3581	-0.1381	-0.0793	-0.183	0.5177	-0.0175	0.0002	-0.2115	-0.0153	-0.1091	-0.3515	0.066	-0.8998	-0.1483	-0.085	-0.0258	-0.1422	0.1851	-0.1339	-0.3086	-0.0219	0.1145	-0.0964	-0.0975	-0.1164	-0.1719	0.0878	-0.0905	-0.1313	0.0204	0.1988	-0.2677	-0.2302	0.0	-0.4756	-0.5847	-0.0007	-0.0934	-0.1811	-0.1082	0.1347	-0.3922	-0.0306	0.1602	-0.1096	0.1032	-0.1985	0.1042	-0.0935	0.2576	0.0546	0.0811	-0.0267	0.2007	-1.1043	-0.9158	-0.5937	-0.2215	-0.1884	-0.0329	-0.2689	0.4891	-0.0678	-0.1734	-0.2872	-0.214	-0.1013	0.0105	0.578	-0.5864	-0.3772	0.0431	-0.5173	-0.3237	0.0067	-0.1212	-0.1695	-0.2776	-0.0888	0.2159	0.3008	-0.3644	-0.2182	-0.2174	0.2156	-0.7442	-0.1378	-0.1505	-1.1652	-0.1934	-0.0869	-0.0842	0.471	0.145	-0.0329	0.0438	-0.1217	-0.0288	0.0996	0.0698	-0.201	-0.4036	-0.0967	-0.3152	0.1462	-0.1892	-0.2525	-0.4052	0.0461	-0.0631	-0.3452	0.1123	0.0726	-0.1939	-0.2537	0.1258	-0.0054	-0.4774	0.0691	-0.0148	0.2286	-0.0949	-0.0468	-0.3158	0.2078	0.0905	-0.0297	-0.5456	-0.0771	-0.0262	0.16	-0.178	0.0052	0.0397	-0.2507	-0.1397	-0.0379	-0.003	-0.1915	-0.3398	-0.2016	-0.145	0.2893	-1.1008	-0.0298	-0.2834	-0.9429	-1.5268	-0.5781	-0.7661	-1.8342	0.0209	-0.2307	0.0621	-0.3232	-0.2624	-0.4316	0.3227	0.2332	-0.013	0.0572	0.0596	-0.1539	0.0541	-0.0514	-0.4651	0.1553	-0.1431	-0.005	0.1567	-0.0603	-0.3201	-0.0478	-0.1626	-0.2085	-0.3963	0.4413	0.0849	-0.0181	0.0258	0.0306	0.4365	0.2208	-0.1721	-0.1015	-0.413	0.0122	-0.1875	-0.8284	0.0091	-0.1111	-0.2088	-1.2038	-0.0526	-0.1491	-0.1573	-0.2227	-0.0006	-0.3424	0.0971	-0.2103	-0.1336	-0.0501	-0.0306	0.0805	-0.2067	0.0541	0.0268	-0.0433	0.0503	0.0396	-0.0744	-0.0907	-0.0883	-0.0543	-0.3043	0.1744	-0.8238	-0.3296	-1.5649	-0.9472	-1.0647	-0.2153	-1.2128	-1.6102	-0.9587	-0.3524	-0.2999	0.0475	0.063	-0.2634	-0.0934	0.2451	-0.0147	0.189	0.2638	-0.1205	0.0854	-0.2496	-0.0945	-0.1472	0.0465	0.0902	0.1167	0.0807	0.153	-0.3441	0.0798	-0.0931	0.0401	-0.3107	-0.1328	0.0918	0.0201	-0.2658	-1.8305	0.2007	-0.3231	-0.041	0.1552	0.1354	-0.788	0.0587	-0.0338	0.2136	-0.0629	0.1637	-0.0012	-0.5166	0.1036	-0.198	-0.2843	-0.3523	-0.0615	0.2419	-0.0512	0.1359	0.143	-0.1873	-0.3399	-0.085	-0.1906	-0.2528	-0.1432	-0.0946	0.0266	-0.1372	0.0178	-0.2211	-0.1544	0.1105	-0.1034	0.0608	0.0532	-0.6834	-0.2221	-0.0537	-0.1556	-0.4193	-0.0593	-0.1463	0.0321	0.042	-0.0549	-0.0002	-0.0428	0.0939	0.2665	0.0058	-0.2022	0.1112	-0.3308	-0.1493	-0.4455	-0.2395	0.1664	-0.022	0.0749	-0.1841	0.0152	-0.0534	0.1123	-0.1548	-0.0331	-0.2164	-0.2082	-0.0977	-0.361	-0.148	0.0304	0.0082	-0.2013	0.2676	0.054	-0.1096	-0.2003	0.1452	-0.1152	-0.393	-0.1189	0.1565	-0.175	-0.059	-0.2891	0.3176	0.0961	-0.3154	0.0225	0.1575	0.115	-0.2376	-0.2028	-0.4054	-0.0765	-0.1299	-0.0896	-0.2533	-0.6449	0.2392	-0.1732	-1.1752	-1.9786	-0.6638	-0.2155	-0.1777	-0.1825	-0.1499	-0.3447	-0.3236	0.1422	-0.2279	0.3431	-0.3335	-0.0116	0.035	0.0604	-0.0623	-0.1655	-0.0387	-0.3816	0.1399	-0.0855	-0.0373	0.0323	-0.1167	-0.9566	-0.1099	0.2076	0.1459	-0.2856	-0.3428	-0.1275	0.02	-0.2084	-0.438	-0.2166	-0.0262	-0.0929	-0.1853	0.0346	-0.1582	-0.3639	-0.0295	0.0458	-0.0046	-0.0883	-0.1003	-0.3799	-0.1434	-0.4108	0.0001	-0.2349	0.2084	-0.0751	-0.3428	0.0257	-0.0962	0.1147	0.1147	-0.1434	-0.1743	0.0163	-0.144	-0.0787	0.1062	-0.3757	0.2228	-0.0529	-0.2081	-0.188	-0.2583	0.0551	0.0868	-0.1155	-0.4567	-0.2486	0.1291	-0.2518	0.0681	-0.0571	0.04	-0.3473	0.1767	0.1952	-0.0287	-0.9388	0.1886	-0.2849	-1.42	0.0236	0.1392	0.0368	0.1977	-0.5619	0.003	-0.2546	-0.4457	-0.2659	-0.7734	0.0994	-0.6944	-0.0846	-0.2657	0.1962	-0.1254	-0.2037	0.081	0.0806	-0.2891	-0.4394	0.1927	-0.1551	-0.8697	-0.496	-0.1141	0.2837	-0.0826	-0.0951	0.0726	0.0111	0.022	0.0487	-0.2066	0.1149	-0.1547	0.0306	-0.0453	0.0885	0.0032	-0.0139	-0.1951	0.1217	-0.175	0.3227	-0.2409	0.2938	-0.1091	0.2867	-0.3189	-0.3323	-0.2287	-0.2391	0.0737	-0.068	0.0256	0.2805	0.0216	-0.243	0.09	-0.1706	-0.2529	0.0413	-0.1386	-0.1229	-0.3897	0.0354	-0.2117	-0.3897	0.0382	-0.1352	0.0444	0.0699	0.0658	-0.139	-0.3449	-0.1801	-0.2951	-0.5787	-0.396	-0.8428	-0.727	-0.168	-0.4031	-0.7079	-0.061	-0.0053	-1.1855	-0.0749	0.1923	-0.16	-0.0624	-0.2985	-0.092	0.2521	0.0567	-0.019	0.115	-1.6935	-0.0348	-0.1291	0.2241	0.0242	-0.7279	0.1884	-0.0856	-0.4332	-0.0193	0.1111	-0.3027	-0.1684	-0.3088	-0.0666	-0.3819	-0.0787	0.1335	-0.1908	-0.2292	-0.2196	-0.0754	-0.0679	-0.4488	-0.2489	-1.4295	0.1023	-0.232	-0.5294	-0.4217	-0.4509	0.1289	0.1473	-0.0545	-0.0963	-0.0737	-0.2442	-0.2118	0.0767	0.1644	-0.0805	-0.4334	-0.1748	0.0485	-0.3866	-0.0177	-0.2654	0.0521	-0.1965	-0.2588	-0.1463	0.1583	-0.1288	-0.334	-0.1929	0.3605	-0.3621	0.137	-0.1609	-0.0694	-0.1582	-0.035	-0.0089	-0.1962	-0.3904	-0.4419	-0.0902	0.0261	0.1043	-0.018	-0.0125	-0.2314	-0.0006	0.0668	0.142	0.1102	0.3996	-0.0652	-0.3137	0.0969	0.2241	-0.2065	0.2589	-0.0168	-0.3988	-0.1496	-0.3769	-0.1014	-0.0746	-0.0841	0.0343	0.1681	0.0395	-0.3763	-0.3953	-0.5423	-0.0795	0.1426	-0.4101	-0.2984	-0.2655	0.043	-0.0714	-0.4353	0.0876	-0.1393	-0.1363	-0.4436	0.0652	-0.4307	0.0219	0.1076	0.1466	0.3037	-0.0297	-0.095	-0.4226	0.106	-0.1215	-0.2235	-0.5477	-0.2256	0.013	-0.0009	-0.1486	-0.4533	0.1016	-0.2605	0.1275	-0.0347	0.0633	-0.0497	-0.3082	-0.213	-0.2124	-0.0991	-0.485	0.0673	0.0217	-1.3329	0.129	-0.1681	-0.3739	-0.0787	0.2168	-0.1493	-0.1285	-0.3249	-0.2015	-0.1664	-0.2491	0.0708	-0.4358	-0.404	0.1238	-0.1842	-0.1083	-0.0576	-0.6287	0.2992	-0.0983	-0.7611	-0.7641	-0.0894	-1.0355	0.1455	-0.1553	-0.4377	-0.2979	0.014	-0.117	-0.0231	0.0177	-0.0013	-0.2761	0.0611	0.171	0.1167	0.1845	0.0778	-0.4041	-0.1072	0.0721	0.0338	-1.8094	0.2291	-0.3979	0.0875	-0.0029	0.06	-1.1002	-0.1868	-0.2545	-0.8619	0.2546	-0.2051	-0.0047	-0.3803	-0.3572	-0.2586	0.0338	0.1064	-0.5492	-0.997	-0.9867	-1.2772	-1.2266	-0.4448	-0.7575	-0.13	0.111	-0.3931	-0.6605	-0.874	0.0466	0.1865	-0.2012	-0.0501	-0.2962	-0.4327	-0.2065	0.0001	-0.2271	-0.2933	0.0319	-1.5397	-1.8839	-0.4618	0.0799	-0.3247	0.1863	-1.8891	-0.0877	-2.1865	-0.4344	-0.2406	-0.6578	-1.0705	0.1279	-2.0041	-1.7124	-0.0001	-0.0654	-0.6452	0.1346	-0.1305	-0.2122	0.1101	0.1564	-0.0146	0.2432	-0.0983	-0.0927	-0.1681	-0.2902	-0.9247	-0.0996	-0.5812	-0.309	0.2661	-0.094	-0.4021	-0.3148	-0.029	-0.5093	-0.0623	0.0661	0.0569	-0.1275	-0.5111	-0.2176	-0.116	-0.1453	-0.0184	-1.2603	-0.5408	-1.4888	-0.0801	-0.2946	-0.258	-0.3376	-0.0596	-0.2597	-0.1705	0.1363	-0.1345	-0.0668	-0.5013	-0.124	-0.1133	-0.2132	0.2083	-0.3323	-0.0308	-0.2061	-0.1614	0.3284	-0.178	-0.0096	-0.0202	0.2365	-0.1962	0.1807	0.089	0.024	0.1501	-0.4828	-0.2431	-0.1615	-0.1358	-0.2126	-0.0958	0.0217	0.0039	0.2165	-0.0715	0.0469	-0.2818	0.218	-0.5125	-0.2445	-0.4852	0.2072	0.0003	-0.1018	-0.0734	0.0049	0.2694	0.1471	0.0105	0.1256	0.1706	0.0057	-0.2135	-0.1777	-0.1374	0.1159	-0.2586	-0.2254	-0.3031	-0.3825	-0.0629	-0.0764	-0.3338	-0.0685	-0.2801	-0.1274	-0.202	-0.2839	-0.4312	-0.008	-0.9781	0.0829	-0.4117	-0.6166	-0.6844	-0.6745	0.0636	-0.2389	0.1001	-0.3956	0.472	0.2455	-0.2934	0.0256	0.225	-0.0302	-0.0725	-0.4737	0.129	0.1624	0.0771	-0.1234	-0.0742	-0.0696	-0.1348	0.2711	0.0655	0.016	0.0096	0.0045	-0.1666	0.1257	-0.1287	-0.303	-0.0161	-0.7203	0.2118	0.1967	-0.3248	-0.6079	-0.0772	-0.0637	0.2291	-0.3654	-0.4436	-0.1072	-0.1256	-0.2534	-0.3606	0.0895	-0.1556	0.2162	-0.1134	-0.1555	-2.3457	-0.1626	-0.0392	-0.0366	-0.4724	-0.3357	0.1078	0.0688	-0.0049	0.087	-0.0209	0.2584	0.0532	-0.4067	-0.4446	-0.1774	0.0146	-0.236	-0.6206	-0.0534	-0.3372	0.0913	0.0136	-0.0007	-0.7543	-0.1686	-0.1578	-0.0404	-0.3995	-0.111	0.132	-0.0814	0.065	0.3116	-0.0171	-0.1799	-0.274	-0.7654	-0.1149	0.0737	0.0728	-0.1038	-0.156	0.1349	-0.1733	0.1788	0.0287	-0.1131	-0.1481	-0.3488	0.142	-0.212	0.0017	-0.0015	-0.2463	0.0306	-0.077	-0.0084	0.1153	-0.6942	-0.0953	0.5588	-1.0006	0.1242	-1.6011	-0.7772	0.1953	0.015	0.0174	0.2595	0.1826	0.0396	-0.1209	-0.1995	-0.2514	-0.1454	-0.0372	-0.5935	-0.0111	-0.047	-0.2456	-0.0912	0.1999	-0.3117	-0.556	0.0181	-0.1286	0.3353	-0.1332	0.2138	0.0796	-0.3057	0.1123	0.004	0.2358	-0.1039	0.2192	-0.0155	-1.0538	0.0917	-0.0431	-0.346	-0.186	-0.3079	-0.3274	0.2661	-0.5262	0.0853	-0.3887	-0.1525	0.3091	0.0471	0.1237	-0.0654	0.0477	-1.3885	-1.2031	-0.5372	-0.3868	-0.1429	-0.2274	0.0731	0.0928	0.038	0.2882	0.3849	-0.4156	0.0053	-0.2806	-0.3947	-0.516	-0.0817	0.0355	-0.6416	-0.4982	-0.1371	-0.0924	-0.3232	-0.4446	-0.6872	-0.5546	-0.7137	0.1401	-0.7209	-0.3578	-0.6595	-0.0391	-0.1531	-0.9507	-1.5599	-0.3035	-0.1246	-0.1937	0.098	0.1278	0.0475	-0.8834	-1.1951	-0.5281	-0.5783	-0.1779	-0.0434	-0.3921	-0.041	-0.1258	0.0369	0.0355	-0.1177	0.1421	-0.0852	-0.1123	-0.3178	0.0594	-0.0662	0.31	0.1208	0.1097	-0.0977	-0.0428	-0.0124	-0.1864	0.2566	-0.4516	0.1028	0.0019	-0.2947	-0.1813	0.0828	-0.0663	-0.6022	0.0643	-0.0765	-0.1683	0.1862	-0.0851	0.2232	-0.1082	0.0407	0.0523	-0.0579	-0.1135	0.1283	0.1505	0.0286	-0.4895	0.0969	0.0484	-0.871	-1.6577	-2.4123	-0.882	-1.4839	-2.0018	0.1151	-1.3648	0.0266	0.0269	-0.0184	0.137	0.1053	-0.0544	0.197	0.3964	0.0493	-0.0774	0.0738	-0.1511	0.0529	-0.2068	0.0897	0.2042	-0.0706	0.0055	-0.0617	0.2438	-0.0241	0.206	-0.3783	-0.263	-0.1129	-0.0612	0.1069	0.1	-0.0842	0.1691	-0.0753	0.3511	-0.2248	-0.5293	0.2622	-0.0726	0.3934	0.0646	-0.0209	-0.3352	-0.5418	-0.0895	0.165	-0.8037	0.0698	-0.1629	-0.4495	-0.1946	-0.363	-0.2414	0.2606	-0.179	-0.0745	0.1156	-0.0143	0.0888	-0.2432	0.094	-0.2529	0.0682	0.0382	0.0596	0.0094	-0.1142	-0.1817	-0.5221	0.053	0.1278	-0.1805	-0.0657	-0.4851	-0.2051	0.0805	-0.6941	-0.2764	0.0613	-0.2865	-0.1293	-0.5221	-0.4265	-0.3694	-0.0517	-0.4426	-0.3049	-0.3328	-1.3928	-0.0813	0.0218	-0.1684	0.099	0.0516	-0.1298	-0.1498	-0.1692	-0.1281	0.1977	0.0242	0.0434	0.2327	0.0486	-0.1972	-0.4487	-0.171	-0.2636	-0.2911	-0.2392	-0.9097	-0.2254	-0.1645	-0.5484	-0.3734	-0.6074	0.1328	0.0328	-0.0468	0.0097	-0.4852	0.005	-0.0399	-0.1074	-0.5908	0.0777	0.0396	0.2673	0.2766	0.0958	-0.2801	-0.3167	-0.0514	0.097	-0.1582	-0.0381	0.2144	0.1304	-0.0846	-0.0747	-0.3877	-0.1048	-2.2982	-0.2225	0.205	-0.1345	-0.0278	-0.1513	-0.2753	-0.6691	0.0634	-0.166	-0.0485	-0.1173	0.0703	0.3282	-0.0668	0.0787	0.026	-0.21	-0.0453	-0.1272	0.0541	-0.0499	0.014	-0.208	-0.0024	-0.2897	-0.0036	-0.2362	-0.3353	0.1175	-0.2241	0.1586	0.0812	-0.1153	0.1803	0.0832	-0.1944	-0.1226	-0.2638	0.2022	0.091	0.2162	-0.2123	-0.3459	0.1614	-0.0948	-0.1218	-0.3636	0.1483	-0.3438	0.274	-0.1993	-0.2449	0.0113	-0.1699	0.3989	-0.0376	0.0909	-0.0341	0.0257	-0.1327	-0.2102	0.1755	-0.1468	-0.0212	-0.2604	0.081	-0.1541	-0.2539	-0.1648	0.0573	0.4133	-0.3352	0.0107	-0.0461	0.1363	0.0254	-0.182	-0.0872	0.2644	-0.0253	0.0042	-0.1654	0.1624	0.043	-0.2605	0.2198	0.1854	-0.4019	0.1813	-0.2577	-0.1953	0.1087	-0.0595	-0.4074	0.0151	-0.2917	0.0036	-0.0787	-0.1515	-0.2511	-0.1488	0.0927	-0.0596	-0.136	-0.1027	-0.1338	0.2752	-0.1635	0.0088	-0.1301	-0.57	-0.0583	0.17	0.2671	0.2134	0.0125	0.0758	-0.0243	-0.1904	0.3295	0.0608	-0.2478	0.2464	0.1865	-0.05	-0.0503	-0.3168	-0.4186	0.2454	0.0103	-0.2103	-0.2144	0.2016	-0.0513	-0.202	-0.0198	0.0688	0.0631	-0.1219	0.2607	0.1107	-0.2084	0.1943	-0.0753	0.2061	-0.0881	-0.1601	-0.1599	0.0881	0.348	-0.1855	-0.2183	-0.028	-0.2761	-0.0321	-0.1393	-0.0466	0.0486	-0.3936	-0.1212	0.2455	-0.0479	-0.0314	-0.0166	-0.2299	0.1655	-0.0599	0.057	-0.1966	-0.3848	0.0906	-0.1096	-0.2473	0.1532	-0.0216	0.2632	-0.225	-0.2116	-0.7131	-0.0873	-0.1445	-0.296	-0.0702	-0.0515	-0.2196	-0.1977	-0.0119	0.1152	-0.2218	-0.1016	-0.1167	-0.4631	-0.286	-0.1775	-0.1173	-0.2449	-0.1484	0.0958	-0.2872	0.0012	0.053	0.1206	0.0122	-0.1785	-0.1341	0.1486	-0.2737	-0.0415	0.2741	0.0041	-0.0949	-0.246	-0.017	-0.1167	0.1287	0.1523	-0.2537	0.0489	0.0201	0.0389	-0.0285	-0.1248	0.2969	-0.0693	-0.1907	-0.365	-0.3631	0.3417	0.1311	-0.169	-0.2481	0.0382	0.3033	0.0005	0.3609	0.0632	-1.5267	0.1019	-0.3121	-1.0291	-0.081	0.0598	0.0094	-0.459	0.0273	-0.0996	0.0856	0.0868	0.1943	0.0038	-0.3083	-0.0106	0.1313	0.1817	0.2626	-0.1476	0.2004	-0.0924	0.1851	0.1002	0.0507	-0.0804	-0.0172	-0.3043	-0.224	-0.1677	-0.1259	-0.3097	-0.1222	0.0592	-0.0461	0.0407	-0.0951	-0.0888	0.1593	0.0134	0.017	0.0805	-0.1828	0.1441	0.1432	0.2488	-0.0795	-0.4772	-0.4654	-0.1365	-0.4029	-0.1333	0.0863	0.1266	-0.3548	0.0084	-0.0945	-0.4734	-0.0366	-0.0054	-0.4125	-0.6501	0.1071	-0.2604	-0.2659	-0.2349	0.076	-0.0867	0.0001	0.0795	-0.0655	-0.1034	-0.3198	-0.2094	0.1449	-0.3895	-0.1192	0.0516	0.12	0.0921	-0.154	-0.0413	0.2458	0.2527	-0.053	0.2929	-1.0835	-0.483	-0.2638	0.2334	0.1019	0.19	-0.2052	-0.3801	0.082	-0.1058	-0.3364	0.0357	-0.406	-0.2776	0.1146	-0.0331	0.2273	-0.0672	-1.2643	-0.3115	0.0535	0.1877	-0.6442	-0.178	0.3238	-0.3514	-0.2052	0.0577	-0.0681	0.0809	0.1189	0.1333	-0.0052	-0.0324	0.192	0.0263	-0.0607	-0.1108	-0.1632	-0.3941	-0.5736	-0.1085	-0.1576	-0.3867	-0.0154	-0.3692	-0.3229	-0.0062	-0.0671	-0.168	-0.0106	-0.1807	-0.0428	-0.3557	-0.0922	-0.3112	-0.2588	-0.1675	-0.0458	0.1026	0.188	-0.1702	-0.0545	-0.0857	-1.3794	0.4414	0.1649	-0.1061	-0.4557	-0.3116	-0.1419	-0.003	-0.0167	0.1157	0.0354	-0.0244	-0.0568	-0.0862	-0.0655	0.1192	-0.1522	0.0184	-0.0043	0.1799	-0.1787	-0.0712	0.0554	-0.3689	-0.1971	0.0963	-1.0626	-0.1566	-0.2245	-0.3768	0.1591	0.1645	0.0828	-0.4918	-0.4647	-0.0533	0.0527	-0.211	-0.2166	-1.2412	-0.1325	-0.048	-0.432	-0.0777	0.1288	-0.0694	-0.3973	0.3343	0.2967	0.2162	0.0375	-1.0184	-0.2313	0.0007	-0.1	-0.2936	-0.2025	0.0644	-0.4038	0.2099	0.0337	0.2061	0.0936	0.1914	-0.1197	0.4913	0.1812	-0.1425	-0.0086	0.077	0.0685	-0.3208	-0.0746	0.3329	-0.6141	0.2482	0.1819	-0.7698	0.3818	0.016	0.2614	0.2768	-0.1837	-0.2293	-0.2265	0.2473	-0.6752	0.0845	0.1964	-0.3885	-0.1614	0.0367	0.0424	-0.3815	-0.0798	-0.2478	0.3026	-0.164	0.0884	-0.5566	-0.5981	-0.3082	-0.2155	-0.3331	-0.3269	0.1692	0.2419	0.1899	-0.2551	-0.3849	-0.0138	0.1426	-0.0085	-0.0884	-0.8476	-0.2186	0.2396	-0.1697	-0.4016	-0.0605	-0.0095	0.2222	0.1597	0.1052	0.0687	0.0334	-0.2375	-0.13	-0.2328	-0.4595	-0.3527	-0.2464	-0.279	0.0553	0.0506	-0.111	-0.9355	0.0679	-0.3582	0.0154	-1.0802	-0.2252	-0.1023	-0.2052	0.01	0.0566	-0.0366	0.0156	0.0168	0.041	0.1155	-0.0513	-0.0784	-0.1873	0.1368	0.0937	0.0825	0.0021	0.0601	0.1598	0.0634	-0.3745	-0.2133	-0.026	-0.1615	-0.2336	0.2928	-0.1812	0.234	0.165	-0.2765	-0.0188	0.1302	0.1737	-0.1861	0.1645	-0.3447	-0.0834	-0.2428	0.2726	0.0218	-0.2972	0.2009	-1.5319	-0.7752	0.003	-0.02	-0.6191	-0.4182	-0.1441	-0.5265	0.0432	-0.2423	-0.0047	-0.0677	0.0598	0.2527	-1.2541	-0.0093	-0.1072	-0.1268	0.1284	-0.6763	-0.4534	-0.4505	-0.1082	-0.1493	-0.3062	0.189	0.2136	-0.2438	-0.0725	0.058	-0.2555	-0.2053	-0.2412	-0.0453	0.0342	-0.0453	-0.1221	-0.2402	-0.1254	-0.3399	0.2158	0.1736	-1.6687	-1.705	-1.7697	-0.823	-1.0363	-0.1858	-0.3243	-0.4028	-0.1562	-0.1071	0.1254	0.0804	-0.0682	0.0532	0.0933	0.1961	-0.2737	0.0336	-0.1896	-0.1102	-0.097	0.081	0.0033	-0.6677	0.0876	0.0963	0.2873	-0.2531	-0.1056	-0.0587	-0.0015	-0.0236	-0.0439	0.2225	-0.0628	-0.4909	-0.2514	-0.285	0.387	-0.0844	-0.7826	0.1492	-0.1334	0.0363	0.0817	-0.1267	-0.2006	-0.1926	0.1346	-0.1489	-0.1717	-0.006	0.2096	-0.1314	-0.4842	0.1556	0.0209	0.0403	-0.0025	0.1452	-0.0376	-0.0178	-0.4576	-0.1315	-0.3936	-0.0197	0.011	0.1217	-0.1233	-0.1468	0.1628	-0.1252	0.2321	-0.185	-0.0383	-0.0499	-0.1774	0.0767	-0.1169	-0.0572	0.0439	-0.1583	0.3189	-0.023	0.1071	0.0137	-0.1337	-0.0303	0.0207	-0.0203	-0.1802	-1.8339	-2.2898	-0.4506	-0.3543	-1.7049	-1.6076	-0.0978	-1.8167	-0.5431	-0.15	-0.3955	-0.7664	-1.4902	-0.121	-0.7463	-1.0558	-1.1945	-0.5026	-0.0186	-0.1704	-0.0984	-0.171	-0.3438	-0.0903	-0.2923	0.0966	-0.0356	0.0577	-2.03	-1.8272	-1.0121	-1.3365	-0.9014	0.0575	-0.4349	0.1548	-1.053	0.2107	-0.0609	-1.8643	-0.1841	-0.0082	-0.2119	0.1405	0.1095	-0.2093	0.0532	-0.7225	0.1684	-0.1516	0.0109	0.2179	0.1519	0.1071	-0.1424	-0.0275	-0.1481	-0.0703	0.0581	-0.0625	-0.6137	0.0448	0.0102	0.4181	0.0942	-0.1425	0.0765	0.0916	0.0887	-0.0602	0.2866	-1.1639	-1.8665	-0.2075	-0.2782	0.2621	0.077	-0.1044	0.0695	-0.0886	-0.1095	-0.7132	0.0297	-0.4314	-0.3892	-0.1084	-0.7803	-0.357	-0.0212	0.172	-0.5947	-0.5301	-0.3149	-0.6561	-1.7239	-0.1268	-1.4218	-0.2819	-0.0713	-0.34	-0.0578	-0.0439	-0.0704	-0.3508	-0.2127	-0.286	-0.3464	-0.7595	-0.0063	0.0935	-0.2582	0.114	0.1246	0.1273	0.1094	-0.2688	-0.0613	0.0264	-0.2921	0.2682	-0.2164	-1.129	-0.1529	-1.2734	-0.1621	0.0547	-0.1616	-0.4059	-0.0436	-0.1317	-0.0583	0.1083	-0.1696	-0.1353	-0.0015	-0.0748	0.0623	-0.1489	-0.1039	-0.2244	-0.3521	-0.8957	0.1417	-0.2639	-0.0648	0.4064	0.0916	-0.2112	-0.3104	0.0358	0.2472	0.0253	0.0368	0.1189	0.14	-0.1557	-0.2605	0.1708	-0.1115	0.279	-1.3568	-0.4326	-0.7581	-0.7259	-0.4752	-0.6481	-0.6153	-1.2355	0.1611	0.1386	-1.1149	-0.1978	-0.3713	0.2081	-0.9949	0.0195	-0.2721	-1.4129	-0.2996	0.0834	0.0863	-0.0831	-0.2729	0.0969	-0.73	-0.689	-0.6913	-0.058	0.1066	-0.0837	0.2588	0.0144	-1.1405	-0.2446	-0.1559	-0.3137	0.2096	-0.0979	-0.3491	0.0873	-0.5077	-0.0837	-0.0382	0.1883	0.0532	-0.1328	-0.2037	0.0587	-0.191	0.2616	-0.1644	-0.4452	-0.0133	-0.1834	-0.4043	0.0053	-0.8743	-0.3974	-0.1738	-0.0718	0.067	-0.4237	0.1738	-0.0067	-0.1527	-0.1894	-0.307	-0.2511	-0.0926	-0.1995	-0.0774	-0.1017	-0.2126	-0.0885	0.1291	-0.201	-0.0814	-0.3508	-0.9754	-0.0042	-0.129	-1.6545	-0.0841	0.0642	-0.0316	0.0221	-0.0276	-0.1723	0.0438	0.1221	0.1148	-0.3934	-0.327	0.0068	-0.0272	-0.0335	-0.2249	0.072	-0.483	0.2446	-0.2928	-0.3497	0.0012	0.3048	-0.0781	-0.9263	0.0506	0.0508	0.1312	-0.0805	-0.9247	-0.0091	-0.6636	-0.0827	-0.0144	-0.2391	-0.082	-0.1896	-0.0089	0.1874	-0.1519	0.0699	-0.0379	0.0067	-0.0114	-1.052	-2.1682	-0.4583	-0.0922	-1.1097	-0.2972	-0.7612	-0.4314	-0.916	-0.3514	-0.1159	0.0853	-0.2084	-0.1807	-0.2554	-0.1239	-0.7599	0.0732	-0.1444	-0.1769	-0.2981	-0.0394	0.015	-1.3819	0.0051	-1.118	-0.1081	-0.0464	0.064	-0.0855	-0.1932	0.2634	-0.0119	0.0683	-0.3126	-0.641	-0.2391	0.0768	-0.0416	-0.5658	0.3611	-1.961	0.0604	-0.2533	-1.2537	-0.1765	-1.3256	-1.6055	-0.6543	0.0634	-0.175	-0.086	-1.0278	-0.3601	-0.037	0.0191	0.0008	0.1461	-0.4014	-0.0897	-0.0886	-0.0445	-0.0029	0.0195	-0.1781	-0.148	-0.4091	-0.4586	0.1762	0.333	-0.3473	-0.0755	-0.1176	0.0213	-0.1914	0.059	0.1865	0.119	-0.3293	0.0047	-0.4059	-0.049	-0.3	-0.2405	-0.1546	-0.0061	-0.0904	-0.0979	-0.1319	-0.1862	-0.2786	-0.0466	0.1829	-0.0961	-0.0654	-0.7263	-0.5418	-0.3135	-0.1006	-0.1336	-1.5905	-0.2678	-1.6477	-1.8751	-1.5062	-0.4438	0.0125	-0.0667	-0.1198	0.0625	-0.3128	0.2189	-0.3997	-0.1097	0.0674	0.0589	0.0485	-1.3714	-0.0971	-0.0082	-0.3266	0.3802	0.1759	-0.0183	0.1397	-0.0737	-0.6449	-0.2307	-0.1341	-0.4226	-0.3756	-0.4394	-0.1714	-1.36	0.0742	-0.063	0.1836	-0.0758	-0.3278	-0.4342	0.037	-0.0215	0.0469	-0.3017	0.1392	-0.4501	-0.0775	-0.1154	-0.3631	-0.1144	-0.0736	-0.1946	0.0933	0.311	-0.0912	-0.0292	0.1426	-0.0178	-0.3152	0.2336	0.235	0.0867	-0.4169	0.1719	0.0064	0.1236	0.3478	-0.1479	-0.1829	-0.3188	0.1556	0.0391	-0.1064	0.2321	0.2997	0.1068	-0.1532	-0.0242	-0.3343	-0.1926	0.1154	-0.146	0.109	-0.3854	0.1562	0.0709	-0.1334	-0.0079	0.0181	-0.2976	0.1241	-0.1462	-0.2197	-0.084	-0.2901	-0.0062	0.211	-0.0062	0.2938	-0.014	0.0931	0.2182	-0.1032	-0.1914	-0.1721	0.0762	0.157	-0.2084	-0.2315	-0.0319	0.031	0.1542	0.0444	-0.3293	-0.6712	-0.7313	-0.0885	0.3941	0.0376	-0.2465	-0.0466	0.1593	-0.0897	0.091	-1.8396	0.303	-1.0456	-0.2677	-0.3198	-0.3553	-0.1072	-0.0761	-0.2742	0.0665	-0.5364	0.2582	-0.1831	0.279	-0.4915	-0.3861	-0.0692	-0.4183	-0.0415	-0.2849	-1.6674	-0.1942	-0.191	-0.2474	-0.1718	-0.0868	0.2141	0.0543	-0.0492	-0.009	-0.1009	0.0665	-0.1583	-0.0965	-1.2034	-0.1248	-0.8749	-0.2674	0.2059	0.0257	-0.0427	-0.0515	0.0167	-0.0763	-0.2686	0.1852	0.0313	-1.1841	-0.5844	0.0916	0.4139	-0.1332	-0.1126	0.1408	-0.0196	-0.3118	-0.0395	-0.2841	-0.0347	0.0812	0.067	-0.0063	-0.1238	-0.1932	0.2877	-0.8745	-0.1222	-0.0051	0.0069	-0.4086	-0.3908	-0.0816	-0.2768	-0.2559	-0.1499	-0.1403	-1.2226	-0.5852	-0.4625	-0.4026	-1.2211	-0.0346	-0.3214	-0.344	-0.1632	0.2732	-0.7064	-0.4929	0.0267	0.3801	-0.4202	0.1369	-0.1987	0.4318	-0.0424	-0.1008	0.3089	0.1133	-0.2576	0.0387	-0.0095	-0.6911	-0.0938	-0.0927	0.1147	-0.0682	-0.1686	-0.0441	-0.456	-0.0066	0.2245	-0.2668	-0.2923	-0.0464	-0.1815	-0.5232	-0.0305	-0.5646	-0.4822	-0.8164	-0.5877	0.1636	-0.0082	-0.3194	-0.6083	-0.5472	-0.9479	-0.6191	-0.3897	-0.387	-0.5754	-0.5234	-0.3682	0.1669	0.0234	0.1421	0.0682	0.1051	-0.2034	-0.1533	0.203	-0.033	-0.111	-0.0061	0.234	0.293	0.1807	-0.1319	0.2052	0.1273	-0.1995	-0.2866	0.0642	0.1043	0.2397	0.095	-0.1015	-0.1229	0.1352	0.0753	0.2535	0.091	-0.1238	0.053	0.0532	-0.0868	0.238	0.0498	-0.4077	-0.1003	-0.1805	-0.1252	-0.1581	-0.1646	-0.0192	0.2057	-0.1443	0.0085	-0.3111	0.3174	0.1081	-0.0402	-0.0333	-0.1412	-0.092	-0.1138	-0.1646	-0.3422	-0.3179	0.0769	0.1093	-0.3579	-0.0224	-0.7967	-1.4994	-2.0642	-1.5502	-0.9483	-1.4572	-0.0789	-0.7508	-1.2827	-1.2701	-1.7589	-2.1445	0.0251	0.03	-0.9953	-0.4646	-1.0953	-0.4322	0.089	-0.5449	-0.1243	-0.7739	-0.672	-0.3324	-0.021	0.0445	-0.2051	-0.5329	0.0323	-0.4413	-0.0762	-0.2228	0.0393	0.0177	-0.6305	-0.2859	-0.708	-0.7086	-0.2054	-0.689	-0.4958	-0.884	-0.6297	-0.2372	-0.2379	-0.4429	-0.3356	-0.4031	-0.675	-0.6802	0.0331	-0.2703	0.0568	-0.7122	0.2577	-0.0539	-0.1797	0.0989	-1.1705	-0.289	-0.1726	0.1841	-0.0269	-0.1299	-0.0081	0.0529	-0.2218	0.0861	-0.6037	-0.105	-0.1897	-0.1363	-0.2544	-0.2577	-0.0524	0.514	0.0786	0.0038	-0.2824	-0.4902	0.6078	0.3865	0.1848	0.2096	0.0509	0.0965	-0.1401	-0.3479	-0.2836	-0.0374	-0.0638	-0.6183	-0.3428	-0.5719	0.1195	-0.0085	0.1699	-0.1129	0.2404	0.0551	-0.0981	-1.4095	-1.168	-0.8843	-1.826	-0.104	-0.6827	0.1198	-0.3182	-0.1344	0.0902	-0.3854	0.169	-0.0824	0.1291	-0.1794	-0.1379	-0.0678	-0.2579	-0.1741	0.0852	0.0187	-0.3085	-0.078	-0.2016	-0.3429	-0.1304	-0.211	-0.0688	0.2388	-1.7975	-0.0719	-0.2278	-0.2553	0.2824	0.1272	0.0611	-0.2126	0.1006	-0.6043	-0.0921	0.0932	-0.3113	-0.5014	-0.227	-0.2357	-0.0826	0.3516	0.0742	-0.0649	0.0031	0.1094	-0.1459	0.1333	0.1103	-0.1559	-0.2158	-0.2322	0.0157	-0.0206	-0.0336	0.0469	-0.0787	-0.3847	0.1248	-0.0842	-0.7769	-0.2866	-1.4873	0.1603	-0.018	-0.0502	-0.1342	0.0997	-0.1157	-0.2857	-0.1073	-0.1894	-0.7527	-0.3994	0.0832	0.1558	0.1424	-0.2626	-0.4641	0.0196	-0.1406	-0.0072	-0.1468	0.0893	-0.2894	0.0767	-0.1781	0.0191	0.0907	0.1983	-0.032	-0.0414	-0.0588	-0.1487	-0.1349	-0.4155	-1.5698	-0.2091	-0.1417	-0.0494	-0.1894	0.1728	0.0731	-0.0303	-0.058	-0.1431	-0.2602	0.1828	-0.1957	-0.0605	0.1573	-0.1856	0.0385	-0.6748	0.1074	-0.5201	-0.1318	-0.0075	-0.0507	0.255	-0.1675	-1.1517	-0.4783	-0.2406	-0.1262	0.209	0.0442	0.1709	0.1371	0.1363	0.2085	-0.1837	0.1783	-0.0955	-0.2423	0.1412	0.0094	-0.0247	-0.2057	0.1291	0.0576	-0.0239	-0.2356	-0.2822	-1.3831	0.1078	-0.7497	0.1265	0.1478	-0.0217	-0.3555	-0.3286	-0.3763	0.0436	-0.5444	-1.0457	-0.1836	-0.1707	0.1158	-0.1149	-0.2308	0.2057	0.0801	-0.2468	0.0853	0.0085	-0.0546	0.138	-0.1132	-0.0488	-0.3674	-0.0524	-1.3698	-0.1975	-0.0789	0.2024	-1.1547	-1.4237	-0.2023	-0.2873	-0.0799	0.0633	-0.0765	-0.0571	0.1409	-0.0672	0.1654	-0.2007	0.1927	-0.2043	-0.2597	0.0412	0.3049	0.1822	-0.0875	-0.3243	0.0152	-0.1237	0.1005	0.1361	-0.4122	-1.0376	-0.1987	-0.0355	0.1159	-0.4043	-0.4504	-0.1157	-1.5726	-0.764	-0.4715	-0.5959	0.143	-0.7202	-0.258	-0.2796	0.0258	0.0542	-0.2012	0.1132	-1.1754	-0.3081	-0.1266	-0.2633	-0.695	0.1674	0.2828	0.1575	0.0204	-0.0565	0.1471	0.212	0.2291	0.1234	-0.141	-0.3683	-0.0225	0.1019	0.1834	0.021	0.0231	-0.0192	0.0405	-0.5981	-0.1501	-0.0837	-0.5099	0.1663	-0.3818	-0.2552	0.2083	-1.0142	0.019	-0.1883	0.2403	0.0129	0.0448	-0.2336	-0.1834	-0.259	-0.2989	-0.3133	-0.8408	-0.9261	-0.6343	-0.0059	-0.3324	0.1906	-0.313	-0.3271	-0.0025	0.3579	0.002	0.0238	-0.0655	-0.1921	0.0883	0.0173	0.0726	0.1191	-0.1601	0.0083	-0.3346	0.1782	-0.7135	0.1405	-0.1958	-0.1831	0.3567	0.0342	0.1933	0.0696	-0.0312	0.2627	-0.1652	0.0362	-0.1912	-0.1271	-0.1127	-0.0395	0.1659	-0.1746	-0.1274	-0.0533	0.2284	-0.0589	-0.1838	0.2592	-0.0788	-0.1564	0.1096	-0.0761	0.0019	-0.1632	-0.3147	-0.0388	-0.7134	0.2456	0.2293	0.2691	-0.1111	0.0922	-0.1012	-0.1608	-0.0609	0.0364	-0.099	-0.0538	-0.0647	0.0108	-0.0015	0.0137	-0.1237	-0.1042	0.0705	-0.3198	-1.9267	-0.0975	-0.1651	-0.2092	-0.5379	-0.348	-0.3515	-0.2358	0.0022	-0.2749	-0.009	-0.2239	-0.2559	0.0267	0.0038	-1.0669	-0.3015	0.2074	-0.8161	-0.0689	-0.2928	-0.1172	-1.0342	-0.1841	0.3047	-0.3936	0.004	-0.1252	0.2615	-0.0111	-0.6015	-2.1234	-0.1647	-0.3629	-0.3868	0.0319	-0.4026	-0.1646	-0.1236	0.1214	-0.2948	-0.3411	0.0005	-0.018	-0.0296	-0.3187	-0.0395	-0.5238	-0.3254	-0.058	0.1954	0.3427	0.0124	0.3848	-0.0127	-0.4799	-0.0472	0.0259	-0.0731	-0.2709	-0.1084	0.1711	0.0523	-0.6386	0.1058	0.238	0.0569	-0.4189	-0.3256	-0.1639	-0.143	0.1297	-0.0916	0.17	-0.2524	-0.6501	-1.0303	-0.6474	-1.5368	-1.0646	-0.2978	-0.1443	0.031	0.2877	-0.0033	0.2006	-0.3545	-0.4249	0.0838	-0.1722	-1.8006	-0.2654	-0.0187	-0.0023	0.0757	0.2993	-0.1983	0.3283	0.0559	-0.2612	-0.0768	-0.813	0.1326	-0.7463	-0.0953	-0.0716	-0.7241	-0.5102	-1.2608	-0.952	-0.409	-0.9122	-0.6049	-1.0916	-0.752	-1.5074	-1.3796	-0.3175	-0.8852	-0.251	-0.087	-0.5323	-0.3918	0.1492	-1.6147	-1.0708	-0.1148	-0.7053	-1.3117	-1.8515	-0.4774	-0.3219	-0.4286	-0.5031	-1.0039	-1.1763	-1.8275	-0.8864	-0.6106	-0.5184	0.0174	-0.0226	0.0252	-0.0515	0.0384	-0.016	-0.0765	0.2216	-0.1865	-0.0676	0.0561	0.0179	0.0998	0.0856	0.2425	0.1054	-0.0172	-0.6454	-0.2267	-0.2139	0.0419	0.1331	0.3545	0.1528	0.0376	0.2517	0.1044	-0.0558	0.0086	-0.0173	0.1306	-0.0537	0.0219	0.1295	0.1303	0.0959	-0.0884	-0.1803	-0.1917	0.0837	-0.2745	-0.1507	-0.4539	-0.0799	-0.4559	-0.1409	-0.3848	-0.1712	0.2274	0.2867	-0.0644	-0.9227	-0.5031	0.0451	0.2791	-0.5224	0.192	-0.2242	-0.103	-0.056	-0.0542	-1.7183	-0.1558	-0.1695	-0.4406	0.2373	-0.5701	0.1	-0.3877	-0.21	-0.0503	-0.1329	-0.0149	-0.0292	-0.3501	-0.1557	0.1059	-0.1861	-0.5204	0.24	-0.0676	0.4082	-0.1444	-0.2653	-0.1128	0.0208	-0.1246	-0.0221	-1.3412	-0.1307	0.0045	-1.5378	-1.5618	-0.295	-0.1325	-0.0308	-0.0528	-0.0333	-0.3637	0.0305	-0.2138	-0.0474	0.0472	0.1061	-1.4395	-0.6787	-0.4055	-0.3653	-0.1544	-1.657	0.0753	-0.3228	-0.526	-1.7594	-0.4131	-0.3872	-0.3173	-0.4319	-1.4768	-0.7659	-0.2819	-0.1643	-0.3868	-0.837	-0.3415	-0.5677	-0.2305	0.1505	0.1066	-0.0673	-0.5261	-0.1973	-0.1219	0.1144	-0.1425	-0.0181	-1.1316	-0.2609	-0.0805	0.0691	0.044	-0.2463	0.1008	0.0513	-0.1306	0.0926	0.0979	-0.4796	-0.1024	0.0257	0.1856	-0.8978	-0.186	0.0345	-0.2056	-0.0863	-0.4739	0.1019	0.322	0.1227	-0.1756	-0.0347	-0.1251	0.0007	-0.2394	-0.1237	0.0496	-0.1062	-0.8023	-0.2537	-0.2514	-0.3443	0.0737	-0.0872	-0.2757	-0.6481	0.0871	-0.9196	-0.2343	-0.0317	0.0599	0.2306	-0.6904	-0.1087	-0.2154	-0.015	0.3247	0.186	0.058	-0.191	-0.1298	-0.1122	-0.1334	0.1467	0.0337	-0.1741	-0.0285	0.2199	-0.1429	-0.0799	-0.017	-0.3426	-0.3097	-0.149	0.2164	0.1757	-0.0061	-0.3137	-0.0613	-0.1827	0.0878	-0.305	-0.2385	0.0111	0.2212	-0.9889	-0.2423	-0.8187	0.0135	-0.5435	-0.6629	-0.1991	-0.14	0.2844	0.0182	0.1168	0.0043	-0.0605	-0.0157	-0.0929	-0.3438	-0.2939	-0.1558	-0.3245	-0.1221	-0.4079	-0.6263	-0.0694	-0.1718	0.1404	-0.3625	0.1554	-0.2521	0.0117	-0.3614	-0.2241	0.3191	0.0568	-0.1309	-0.0475	-0.0811	-0.0369	0.0958	-0.049	-0.1822	-0.1253	-0.6125	-1.8153	0.0096	-0.0078	-0.1181	-0.1068	0.1061	0.1479	-0.2651	0.0673	-0.6604	-0.0814	-0.0429	-0.6126	-0.4193	-0.8432	-1.5814	-0.4333	-0.1051	-0.2235	0.2507	-0.525	-0.1315	-0.0321	-0.0026	0.1544	-0.1015	-0.2856	-0.1416	0.0025	-0.0455	-0.0691	-0.0251	0.0192	-0.657	-0.359	-0.0074	0.3397	-0.7324	0.0399	-0.0329	0.1058	-0.4514	-0.0908	0.0864	-0.0791	-1.1034	-0.3894	-2.0555	0.169	0.1697	-0.0989	-1.6061	-0.1984	0.0922	-0.1867	-0.0825	-0.3504	-0.5791	0.1295	-0.2491	-0.4335	-1.093	-0.6142	-0.527	-0.3541	-1.2728	-1.5502	-1.247	-0.0116	-0.0838	0.1418	-0.1203	-0.0787	-0.167	-0.4129	-0.4414	-0.2306	-0.4039	-0.3383	0.0751	0.1126	-0.7949	-0.1208	-0.0954	-0.4914	-0.0239	-0.3635	-0.2786	0.0135	0.0874	-0.1424	-0.1313	-0.6508	-0.1706	-0.0411	-0.5219	-0.1312	0.0157	-0.0368	-0.1383	-0.0312	-0.0435	-0.022	-0.089	0.0145	-0.238	-0.1128	0.1018	-0.0341	-0.4907	-0.0558	0.0558	-0.1579	-0.3024	-0.2653	-0.5804	-0.0394	0.2807	0.0167	-0.1162	0.2852	0.2544	-0.7103	-0.1762	-0.151	0.0115	0.1852	-0.2213	-0.1165	-0.5665	-0.2716	-1.5426	-0.0567	0.1477	-0.1958	0.0649	0.0048	-0.1514	-0.2519	-0.0001	0.1167	0.0457	-1.7113	-0.0578	-0.3655	0.021	-0.2119	-0.2001	0.0419	-0.0795	0.0185	-0.0616	-0.4522	-0.4003	-0.0908	0.0461	-0.494	0.0199	-0.3086	-0.3241	0.0076	-0.3327	0.3715	-0.0735	0.094	-0.3511	0.0834	-0.208	-0.058	0.0047	-0.1432	-2.0928	-2.2005	-0.0732	-0.4148	0.0073	-0.2673	-0.3071	-0.1259	0.2128	0.0632	-0.0799	-1.6376	0.0329	-1.3414	-0.0042	-0.1163	0.1412	-0.1175	-0.6389	0.2795	-1.3122	0.2892	-0.3055	-0.916	0.1428	-0.1007	0.2574	-0.1187	-0.1429	-0.0335	-0.1925	0.1292	0.1468	-0.0663	-0.5862	-0.0775	-0.3497	-0.1592	0.2722	-1.2271	-0.0272	-0.0868	-0.4081	-0.183	-0.166	-1.035	-0.6312	-0.1735	-0.0276	0.1486	-0.1859	0.172	0.0208	0.0976	0.1	-0.9959	0.0875	-1.4144	-0.0759	0.077	-0.0736	0.0024	-0.3469	0.0396	0.1696	0.0514	-0.0581	-0.1036	-0.0459	0.0206	-0.0427	-1.2867	-0.2319	-0.0916	0.0817	-0.0566	-0.5923	0.238	-0.1788	-0.1313	-0.5669	-0.0098	-0.0141	-0.2177	0.084	-0.1675	0.1688	0.0598	0.1343	-1.0391	-0.0222	-0.5645	-1.3753	0.0786	0.3151	-0.3006	-0.1561	-0.6122	-0.222	-0.6125	-1.0048	-2.3957	-0.0482	-1.5764	-0.3318	0.1116	0.2316	0.0486	0.0313	-0.1344	-0.1991	-0.2848	0.0001	-0.2657	0.147	-0.0743	-0.0483	-0.2699	-0.2161	-0.4018	0.0887	-0.3378	0.0692	0.0446	-0.6794	-0.149	-0.1471	-0.4161	-0.1643	-0.0453	-0.1777	0.0162	-0.8986	-0.196	-0.247	-1.1277	0.1195	-0.2715	-0.3521	0.1964	0.1545	-0.401	-0.0381	-0.0509	-0.132	0.164	0.0223	-0.2198	-0.2295	-0.2871	-0.338	-0.1593	-0.0433	0.2021	-0.0173	-0.4782	-0.3318	-0.3905	-0.2137	-0.296	0.0844	-0.5846	-1.4031	-0.0629	-0.1018	-0.2427	-0.2016	-0.1532	-0.321	-0.7709	-1.5111	-1.1606	-0.8675	-0.6441	0.233	-2.1161	-0.7423	-1.5237	-1.6648	-1.4689	-1.2596	-1.1497	-1.3946	-1.1155	-1.0377	-0.2442	-0.4639	-0.6835	-1.055	-1.2614	-0.0994	-1.8361	-0.7568	-1.2625	0.0623	-0.7446	0.0553	-0.8561	-0.2192	0.0105	-0.0412	-0.5864	-1.1991	-0.3049	0.0256	-1.255	-0.2685	0.0002	-1.2364	-0.1194	0.0114	-0.7349	0.0999	-0.3951	-0.0771	-0.1139	0.1858	-0.0859	-0.4567	-0.1469	0.1083	-0.1331	-0.0872	0.0502	0.0622	-0.9145	0.0102	-0.3403	-0.1646	-0.5005	-0.0854	-0.2029	0.2896	-0.3872	-0.156	0.2589	-0.6132	-1.7136	-0.2471	-0.6582	-0.4062	-0.112	-0.4728	-0.0705	-0.0412	0.04	0.1081	-1.5094	-0.8361	-1.0295	-0.4297	-1.542	-1.2156	-0.0484	0.0472	-0.8777	-0.0918	-0.5249	-1.7254	-1.0047	-0.7685	-1.1957	-0.2728	-0.1795	0.0324	-0.0255	0.2095	-0.3781	-0.074	-0.2394	-0.2882	-0.0005	-0.0619	0.0342	-0.2057	-0.0136	-0.3313	0.3044	0.144	-0.0833	-0.4061	-0.2669	-0.0463	-0.0014	0.0982	0.1455	0.0576	-0.1578	0.0988	-0.1213	0.0984	0.025	0.0627	0.001	0.0214	-0.3749	0.0976	-0.4826	-0.0431	-0.2884	0.1903	0.0234	-0.3992	-0.3318	0.0397	-0.1511	0.1017	0.039	0.0288	0.0223	-0.0747	-0.5973	0.1691	0.0909	0.0322	0.024	0.1713	0.1791	0.2037	-0.0001	-0.2997	-0.063	0.0476	-0.0318	0.2183	-0.6968	-1.2297	0.1019	0.0435	0.0041	0.0408	0.1498	-0.2064	0.0867	0.2136	-0.739	-0.6693	-0.739	-0.2076	0.1453	-0.3707	0.1173	-0.0824	-0.0872	0.0537	-0.1466	0.0765	-0.1927	0.0756	0.0131	0.0026	-0.1752	-0.1466	0.0195	0.0812	-0.0469	-0.085	-0.1779	-0.1014	-0.0665	-0.2008	-0.164	0.147	0.187	-0.2704	0.015	-0.565	-0.0723	-1.1515	-0.3062	-0.1765	0.1985	-0.0801	-0.0215	-0.5151	-0.3186	0.0809	0.112	0.2609	-0.6037	-0.0118	-0.0044	-0.4052	-0.0042	-0.1844	-0.1017	-0.2993	-0.1847	-0.1226	-0.8769	-0.3688	-0.6809	-0.1151	-0.1272	-0.3004	0.2518	0.0259	-0.0627	-0.0389	0.0828	0.3158	0.1904	0.0179	-1.5253	-0.1007	0.0227	0.097	-0.0012	0.0554	-0.027	-0.1041	-0.2763	0.2033	0.0269	-0.1198	-0.2259	0.1601	-0.2331	-0.0138	-0.6832	-0.0475	-0.1865	-0.1649	0.09	0.1235	-0.0674	0.0355	-0.0113	0.0835	-0.7548	0.3843	-0.0984	-0.2202	-0.0489	-1.3093	0.4627	-1.8749	-0.4444	-0.1219	0.1291	-0.036	-0.0406	-0.1098	-0.1636	-0.1968	0.0379	-1.0073	-0.3474	-0.0177	-0.306	-0.112	-2.2104	-0.0775	-0.1701	-0.1093	0.1532	0.0931	-0.011	-0.1381	-0.1061	-0.2919	0.4161	0.034	0.2115	0.0234	-0.0892	0.2256	-0.0726	-0.1589	-0.221	-0.091	-0.1361	-0.1198	0.1405	0.1059	0.2003	0.0398	0.272	0.0418	-0.4835	-0.1028	-0.1128	0.0463	-0.1827	-0.0753	-1.0857	0.0617	0.3459	-0.1096	-0.2465	-0.0618	-0.5172	-0.3934	-0.39	-0.224	0.0537	-0.0027	-0.7486	-0.2971	0.0763	-0.2502	-0.5744	-0.5195	0.1989	-0.9418	-0.919	-1.2366	-1.053	-1.5589	-0.8735	-1.3316	-1.1709	-1.5883	-0.755	-0.077	-0.1104	-0.2353	-0.4672	-0.3181	-0.1018	0.2332	-0.0003	-0.2436	0.1453	-0.1009	-0.2289	0.0494	-0.0787	0.1222	-0.0246	-0.3775	0.0956	0.0525	0.0705	-0.3761	-0.3713	0.1131	0.0156	0.0416	0.0603	0.0887	-0.136	-0.0754	-0.0164	-0.4728	-0.1717	0.0211	-0.0097	0.122	-0.0106	0.3459	0.0523	-0.2363	0.1101	-0.0363	-0.5012	-0.0503	-0.3924	-0.0621	-0.1442	-0.175	-1.1261	-0.2095	0.0269	-0.198	0.04	-0.2692	-0.4014	0.0771	-0.0781	-0.0001	0.3445	-0.1435	-0.1546	-0.6838	0.1645	-0.1427	-0.1767	-0.1046	-0.01	-0.1603	0.5262	-0.0169	0.0253	0.0119	0.2066	-0.4692	-0.0915	0.0516	-0.104	-0.1586	-0.3111	0.0142	-0.2702	-0.0704	0.0156	0.2007	-0.7029	-0.1974	-0.3638	-0.9118	0.0729	-0.2166	-0.0145	-0.0355	-0.0393	-0.3802	0.0219	0.1694	0.0725	-0.11	-0.0974	-0.076	-0.124	-0.2906	-0.3366	-0.3614	-0.2834	0.2271	-0.3814	-0.3072	0.1388	-0.1171	0.0985	-0.0226	-0.0079	0.1483	0.2774	0.0744	0.0825	0.1101	-0.2308	0.1875	0.0616	-0.2631	-0.0359	-0.0547	-0.2383	0.0231	0.1021	0.1047	-0.2095	0.1378	-0.2261	-0.0143	0.2631	-0.2787	-0.2411	-0.2969	0.0992	-0.0174	-0.1842	-0.2125	0.1193	0.0616	0.0422	-0.0518	-0.0218	0.1909	0.2392	0.2176	0.1	0.0883	-0.0868	-0.2584	-0.0253	-0.3941	0.0762	-0.7396	0.3114	-0.2542	-0.1485	-0.1509	0.0689	-0.6693	-0.0889	-0.1124	-0.1456	-0.3219	0.1021	-0.0557	-0.0649	-0.1182	-0.4052	-0.3687	0.096	-0.0983	-0.0692	0.0633	-0.0935	-0.3434	0.1077	-0.3899	0.1552	0.0127	-0.3031	0.0802	0.1766	0.0791	0.1674	-0.1039	-0.4043	0.3347	0.392	0.0135	0.0565	0.0074	-0.181	-0.0262	0.0387	-0.0565	-0.1186	-0.0139	-0.0278	-0.0031	-0.0499	0.0671	-0.5628	-0.1579	0.2938	0.1642	-0.0631	0.0112	0.2037	0.1698	0.001	-0.2415	0.0157	-0.4004	-0.2586	0.0326	-0.0813	-0.1229	0.1359	0.3339	-0.7823	-0.0349	-0.3616	0.0658	0.084	-0.1711	-0.2772	-0.2809	0.2991	-0.1412	-0.1594	-0.0198	-0.0451	0.1006	-0.2413	-0.1791	-0.6443	-0.2567	-0.3212	-0.4289	-0.4258	-0.3148	0.0347	-0.398	-0.3567	-0.3404	-0.1366	-0.2206	-0.0264	-0.2203	-0.0329	-0.1949	0.0989	0.1987	-0.2366	-1.0596	-1.0607	-2.1423	-0.156	-0.0633	-0.2203	-0.2984	-0.1979	0.0016	-0.0625	-0.7204	0.084	0.0701	0.3083	-2.0163	-0.1262	-0.2211	-0.1629	-1.4893	-0.5334	-0.0206	-0.1188	0.0871	-0.452	0.0658	0.1428	-0.5652	-0.2592	-0.1127	0.022	-0.3776	-0.0095	-0.4014	-0.287	-0.1702	-0.2726	-0.1528	-0.1615	-0.0274	-0.0284	-0.0638	-0.0268	0.0231	0.2204	-0.3515	-0.0502	-0.2163	0.1488	-0.3319	0.1131	0.07	0.091	-0.1428	-0.0897	-0.1308	-0.0099	0.0724	0.2097	-0.4928	-0.4116	0.1588	0.1652	-0.1297	-0.2216	0.0445	-0.2853	0.0823	-0.0161	0.1285	-0.2586	0.1112	0.0153	-0.1091	0.061	0.0937	-0.5107	-0.0396	-1.3147	0.2072	-0.2706	0.2145	-0.1117	-1.0363	-0.1677	-0.1434	0.0445	0.14	-0.5409	-0.2608	-0.1724	-0.063	-0.0235	0.0506	-0.2568	-0.0896	-1.0995	0.056	-0.5974	0.0441	0.0604	-0.0411	-0.2329	-0.0019	0.182	0.1432	-0.1166	-0.4258	-0.2097	0.0404	0.267	-0.1326	0.0228	-0.1985	-0.8968	-0.741	-0.4928	-0.0791	-0.5525	-0.2008	-0.0864	-0.221	-0.2158	-1.6768	-0.149	-0.2478	-0.0336	0.1333	-0.1289	0.1295	-0.2515	-0.1256	0.0038	0.0985	0.0556	0.0337	0.2296	0.2716	-0.3088	0.2229	0.2137	0.0276	-0.0164	-0.0836	0.0851	-0.1765	-0.4178	-0.3801	0.2098	0.0278	-0.3017	0.0048	-0.4248	0.0248	0.3574	0.231	0.1345	-0.2751	-0.0177	0.1872	-0.1514	0.2998	0.1953	0.113	-0.1783	-0.1204	-0.1725	-0.0675	0.0066	0.1182	-0.3847	-0.0701	-0.5236	-0.1896	-0.0221	-0.0672	-0.0647	-0.0521	-0.4428	0.1022	0.1992	-0.0671	-0.191	-0.15	0.0494	0.1144	-0.0493	0.0523	0.347	0.037	0.2512	-0.0034	0.1581	-0.7153	-0.1948	-0.2542	0.2725	-0.1367	-0.3481	-0.1961	-0.0352	-0.777	-0.9477	-0.2828	-0.2971	0.1968	-0.0518	-0.1916	-0.2141	0.0038	-0.1014	0.0157	0.1295	0.0992	-0.1814	-0.2765	-0.1016	-0.3849	-0.0032	-0.1574	0.0281	-0.0692	-0.2256	-0.0379	0.2498	-0.2237	0.4214	-0.0994	-0.7319	-0.6634	-0.0011	0.0283	-0.3099	-0.1706	-0.396	-0.0278	-0.0073	0.0628	-0.3528	-0.0837	0.106	-0.4581	-0.0183	0.1101	-0.0794	-0.3471	0.2212	-0.4164	0.2799	0.1311	0.0508	0.1151	0.0984	-0.1251	0.1077	0.3376	0.0764	-0.2324	-0.0967	-0.1382	-0.1085	-0.7554	-0.1503	-0.5936	-0.2669	-0.1909	-0.0517	0.2004	-0.0518	-0.2784	-0.0086	0.0601	-0.1907	-0.0398	-0.446	-1.2209	-0.3383	0.083	0.0921	-0.0876	-0.1558	-0.1102	-0.1641	-0.0967	-0.191	-0.2732	-0.1266	-0.4225	-0.2571	-0.2043	-0.586	-0.0511	-0.0643	0.1293	0.2207	0.0378	0.1066	0.1558	0.1313	0.1638	-0.21	-0.2418	-0.0402	-0.2928	-0.0896	-0.8102	-0.0741	-0.6232	0.0282	-0.1231	0.0064	-0.6231	-0.2892	-0.3737	-0.1927	0.0926	-0.1569	0.203	-0.2508	-0.1861	-0.2119	-0.6459	-1.128	0.0824	0.2003	0.0117	-0.0262	0.2382	-0.1381	-0.4827	0.1279	-0.0693	-0.3959	-0.0655	0.1419	0.0551	0.0714	-0.0143	0.1294	-0.0304	0.0567	-0.2708	-0.1836	-0.1106	0.3096	-0.3555	0.0307	0.4162	-0.1018	-0.0755	-0.3244	-0.2646	-0.1189	-0.1901	0.2016	-0.1283	-0.1569	0.5172	0.3246	0.1422	-0.1874	-0.2218	-0.0722	0.3042	-0.1016	0.2239	-0.5748	-0.4754	-0.1402	-0.0644	-0.2345	-0.7978	-0.2192	0.1506	-0.1388	-0.081	-0.1085	0.0017	-0.225	-0.0512	-0.1533	-0.178	-0.2134	-0.3143	-0.0993	-0.2132	-0.0916	-0.1614	-0.0126	-0.1339	-0.9976	0.2179	0.0976	0.25	-0.0879	0.1805	0.0635	0.3562	0.1116	-0.0527	0.0186	0.0071	-0.2566	-0.0784	0.1047	-0.308	-0.2051	0.1942	-0.1565	-0.0706	0.1939	-0.123	-0.3129	-0.2126	0.0142	0.0815	0.0193	-0.3001	-0.1673	-0.183	-0.1966	-0.1028	-0.0573	-0.2053	-0.2284	0.0849	-0.1871	-0.0207	-0.2324	-0.0113	-0.25	-0.9356	-0.2285	0.0217	0.0473	0.118	0.0098	0.0751	0.0858	-0.0435	-0.0769	-0.0894	0.0616	0.1726	0.1893	0.0304	0.0455	-0.3697	-0.2488	0.0009	0.1512	-0.1288	-0.2027	-0.3518	0.0896	0.0093	-0.1545	-0.1569	-0.1628	0.0757	-0.2123	-0.2285	-0.4865	-0.3708	-0.2813	-0.083	0.1072	0.0712	-0.0033	0.0086	-0.3075	-0.0157	0.0741	0.153	-0.1961	0.1908	0.2988	-0.3059	0.2354	-0.3198	0.2112	0.0619	-0.1759	-0.1447	0.0825	-0.0574	-0.1717	0.2032	0.1346	-0.1494	-0.2343	-0.0605	-0.589	-0.4726	0.0232	0.2861	-0.9979	0.0524	-0.136	-0.301	-0.7918	0.3046	0.0663	-0.027	-1.2494	-0.4763	-0.2424	0.0979	0.1355	-0.4505	0.3313	-0.0115	-0.1241	-0.0383	0.0571	-0.1593	-0.1596	0.0009	-0.0786	0.1796	-0.391	-0.3619	-0.2489	-0.164	-0.2408	-0.1377	-0.1247	0.1951	-0.0788	-0.1475	-0.9394	-0.0464	-0.0979	0.444	-0.2842	-0.3722	-0.0893	0.1602	-0.009	0.1024	0.1704	0.0002	0.039	0.0109	-0.1104	0.1222	0.0369	0.082	0.1771	0.0686	0.0261	-0.2719	-0.0149	0.0195	-0.115	-0.2476	0.1148	0.1593	-0.8404	-0.0414	-0.127	-0.4665	0.0698	-0.0464	-0.1504	-0.8228	-0.1173	-0.1242	0.2154	-0.2722	-0.1117	-0.3701	0.0567	-0.0282	0.1704	-0.2143	0.0649	0.112	0.1491	-0.0108	-0.0256	-0.6427	-0.3548	-0.0971	0.1543	-0.0152	0.005	-0.0298	0.2844	-0.4405	-0.886	-1.7099	-1.1395	-0.4217	-0.0439	0.1619	-0.1843	-1.1633	-0.0147	-0.9905	-0.4596	-0.0206	0.0992	-0.169	-1.0214	-0.3233	-0.1412	0.0535	-0.2229	0.1447	-0.0773	-0.0596	-0.4587	-0.0376	-0.033	-0.1922	0.0113	-0.2371	0.0439	-0.3165	-0.2498	-1.4028	-0.8834	-0.4145	-0.4228	-0.6111	-0.1615	-0.043	0.3552	0.109	0.0979	-0.09	-0.2133	-0.2487	0.0483	-0.2185	-0.4445	-1.0253	-0.0031	0.2521	0.3089	0.2277	0.1664	-0.0582	0.1147	-1.5957	-2.021	-1.2969	-0.8063	-0.1224	-0.2294	0.0767	-0.2874	-0.0863	-0.1885	-0.2378	-0.0273	-0.1207	-0.902	0.0068	0.0316	0.2476	-0.0773	-0.069	-0.0542	-0.0845	-0.1847	-0.0502	-0.261	0.0269	-0.2189	-0.0365	0.1158	-0.3387	-0.0272	-0.215	-0.2999	0.0261	0.2664	0.0579	-0.1686	-0.1265	0.1755	-0.1912	0.1233	-0.0325	-0.3176	-0.0811	-1.0627	-0.2996	-0.2647	-0.0054	0.0466	-0.4544	-0.2921	0.19	-0.0449	0.3288	-0.3061	-0.5257	-0.3366	-0.0228	-0.0063	-0.3318	0.0024	-0.0777	-0.0372	-0.1161	-0.1145	0.304	-0.2278	-0.5501	-0.9306	-0.2587	-0.2488	0.1118	-0.0402	-0.3763	-0.1244	-0.3306	-0.0888	-0.1522	-0.0093	0.1021	0.0095	0.5139	-0.1322	-0.0222	-0.3616	-0.0221	-0.1971	0.2192	-0.1122	-0.1135	0.0317	-0.1229	-0.1843	-0.2358	-0.0686	-1.4706	0.2396	-0.5218	0.2296	-0.2355	-1.3263	-0.3467	0.1604	0.0132	0.0463	0.1102	-0.227	0.0303	-0.3108	0.2812	-0.1133	0.0	0.1476	-0.0659	-0.3021	-0.1344	-0.5407	-0.0374	-0.7944	-0.0787	-0.2253	-0.0882	-0.009	-0.0824	-0.5174	0.0559	0.1614	-0.2286	-0.1429	-0.4199	-0.0352	-0.4622	0.1399	0.1363	-0.0117	0.3652	-0.5095	-0.8886	-0.6648	-0.1389	-0.4298	0.0312	0.0629	-0.1259	-0.4228	-0.0692	-0.2596	0.0767	-0.3187	-0.0189	0.1692	-0.0068	-0.4585	0.0453	-0.4028	0.1459	0.4378	0.0953	-0.5832	-0.3317	-0.2271	0.2103	0.0065	-0.3653	0.2501	-0.1635	-0.2915	-0.0912	-0.1321	0.2024	-0.188	0.0291	0.1007	-0.8312	-0.0539	-0.115	-0.3894	-0.19	-0.3676	-0.0249	-0.0875	0.0668	-0.2026	-0.1233	-0.0601	0.1076	-0.0284	-0.4455	-0.1335	0.1894	0.4121	-0.6165	0.0316	0.0231	0.2206	-0.2944	-0.2309	-0.2459	-0.3253	-0.2634	-0.1218	-0.1394	-0.3302	-0.0323	-0.0957	-0.1735	0.0497	-0.0475	-0.0537	0.1371	0.0084	0.0112	-0.46	-0.2193	-0.1188	0.2687	-0.9498	-1.2633	-1.8436	0.1871	0.1192	0.0723	-0.0132	0.2397	-0.4317	0.0633	-0.2562	0.0047	-0.4045	0.2078	0.0126	-0.1727	-0.1654	0.1462	0.0977	-0.0811	-0.0812	-0.293	-0.1065	-0.0922	-0.0671	0.0399	-0.1074	0.229	-0.0358	0.1545	-0.0525	0.0649	-0.5172	0.071	-0.2333	-0.288	0.0137	-0.2022	0.0006	0.1947	0.0885	0.1941	0.0273	0.1126	0.1287	0.1979	-0.0523	-0.0847	0.1414	-0.1023	0.2878	-0.2463	0.364	-0.0757	-0.4439	-0.0103	0.2395	-0.1483	-0.1608	-0.0206	-0.1159	0.1867	-0.2378	-0.2428	-0.0253	0.0948	-0.1587	-0.0479	-0.3169	0.0074	0.035	0.1222	-0.1982	0.06	-0.0252	-0.1132	-0.3178	-0.1218	-1.4982	-0.3348	0.1079	0.168	-0.1558	-0.5136	-0.0348	0.0867	-0.5232	0.0752	-0.5447	0.1904	0.15	-0.2949	-0.2892	0.0162	0.1413	0.1414	-0.0311	-0.0765	0.2163	-0.2008	-0.4924	0.17	0.2749	-0.9168	0.1788	0.0079	0.1641	-0.2644	0.096	0.0621	-0.3412	0.0698	-0.3319	-0.0082	0.1408	0.1078	-0.2235	-0.1964	0.0348	-0.0826	-0.1555	0.0257	0.0873	0.0287	0.1496	-0.2465	0.1308	-0.1602	-0.0729	-0.1741	-0.1498	-0.1162	-0.1634	-0.082	-0.1302	-0.0166	0.1028	-0.1981	-0.3315	-0.1238	-0.3355	-0.0644	-0.0601	0.126	-0.0442	0.0199	0.0468	-0.0542	-0.1937	-1.2831	-0.1456	-0.653	-0.428	-0.8935	-0.2831	0.0629	-0.0618	0.0171	-0.1991	-0.4009	-0.1877	0.1248	-0.4955	0.1067	-1.0392	-0.2942	0.0823	-0.102	-0.3276	0.1615	0.0389	-1.4931	0.3327	-0.2181	-0.2378	0.1224	0.0613	-0.3358	0.1771	0.0249	-0.1425	-0.0063	0.0952	-0.0553	0.0609	-0.1209	-0.8416	-0.1281	-1.0546	-1.2952	-1.4464	-0.6271	-0.2233	-0.8967	-0.6787	-0.6266	-0.7676	-0.1822	-0.5803	-0.1432	-1.4113	-1.0707	-0.5347	-0.7376	-0.7015	-0.6125	-0.9198	-0.0432	-0.0394	-0.3059	0.0093	-1.6418	0.1083	-0.7698	-0.1793	0.0681	-0.3701	-0.0738	0.0018	0.2565	-0.3373	-0.1041	0.1633	-0.0768	0.0943	-0.0898	-0.1041	-1.8843	0.0054	0.04	-0.0488	-0.0295	-0.0158	0.0141	0.0644	0.1374	-0.0734	0.0624	-0.0622	-0.1208	-0.1337	-0.1377	-0.2426	-0.0266	-0.1734	-0.0849	-0.3149	-0.1693	-0.5481	-0.1039	-1.3751	-0.4198	0.0745	-0.3192	-0.4181	0.1638	-0.2393	0.0335	0.0011	-0.2259	0.1038	-0.2873	0.0564	-0.1587	-0.1699	-0.0383	-0.1223	0.0687	-0.2379	-0.36	-0.2446	-0.0684	-0.3237	-0.0625	0.01	-0.1308	-0.2621	0.1116	-0.0574	-0.3055	-1.3453	-1.0382	0.2522	0.1156	0.0683	-0.0528	-0.0546	-1.5684	0.1581	-0.7589	-1.1359	-1.3836	-0.7671	-0.3637	-0.0706	0.1002	-0.259	0.2491	-0.1859	0.0125	-0.1577	0.2667	-0.4519	0.0158	-0.0054	-0.209	0.0884	-0.2975	-0.223	-0.0878	-0.1909	-0.1578	0.0248	-0.3187	-0.4876	0.3632	-0.1026	-0.0415	-0.2003	0.2111	-0.2564	-1.3204	-0.2608	0.0874	-0.4665	0.1767	-0.1203	-0.065	0.0754	0.0267	0.0922	-0.1697	0.1859	-0.2879	-0.0021	-0.307	-1.4537	-0.4904	0.1442	-0.2282	-0.3428	-0.2778	0.1545	-0.027	0.1865	-0.6909	-0.2143	-0.266	0.151	0.0339	0.2084	0.0272	-0.0209	-0.1241	-0.0278	-0.2929	-0.1747	0.0624	-0.1289	-0.0201	-0.0356	0.02	0.1201	-0.0634	-0.2006	-0.8408	0.1053	-0.1102	-0.2984	-0.1852	-0.4345	-0.1755	-0.3331	-0.135	-0.3292	-0.1634	-0.3119	-0.4764	-0.1441	-0.1134	-0.0156	-0.3835	-0.6407	-0.4362	-0.2421	-0.4858	0.0704	-0.0068	0.0911	-0.0346	0.0138	-0.0207	-0.5843	-0.6881	0.1101	0.2452	0.1251	-0.3696	0.028	0.1437	0.1214	-0.1523	-0.2208	0.0011	0.2198	-0.2033	-0.2445	0.016	-0.3106	-0.0884	0.0233	0.0538	0.0582	-0.0961	0.1049	0.281	-1.2612	0.1092	-0.103	-0.1755	-0.0396	0.0812	-0.6021	0.0966	0.2534	-0.6454	-0.1367	-0.3467	0.0178	-0.3462	-0.2142	-0.0125	0.2008	-0.0493	-0.4588	-0.1967	-0.4003	-0.2494	0.1173	-0.2677	0.0798	-0.0356	-0.1067	-0.2823	0.0509	-0.517	-0.3856	-0.2483	-0.1406	-0.1921	-0.041	-0.0799	-0.0835	-0.0855	0.2564	-0.3551	0.2275	0.4141	-0.1032	-0.2715	-0.5677	-0.039	-0.1448	0.0123	0.2648	0.0101	-0.0147	-0.223	-0.676	-0.3648	-0.0226	-0.4844	-0.1191	0.0626	0.0971	0.1601	-0.1863	-0.1058	-0.0322	-0.2032	-0.323	-0.1303	0.0734	-0.0054	0.2488	0.0917	-0.063	0.2636	-0.239	-0.3616	-0.1316	0.0239	0.06	-0.5351	0.2796	-0.3102	-0.2447	-0.0346	-0.4251	0.2098	-0.9426	-0.1466	0.181	0.0413	-0.5573	-0.3315	-1.1339	-1.5085	0.1772	-0.1149	-0.4048	-0.1229	0.3332	-0.2	0.0059	0.2896	0.0592	0.15	0.0698	0.2776	0.0703	0.3339	0.1109	-0.1057	0.0249	-0.0735	-0.1581	-0.2162	-0.3446	-0.4155	-0.1901	-0.4533	-0.0001	-0.3341	-0.1337	-0.3465	0.1025	-1.6545	-0.178	-1.6559	-0.9365	0.1518	-1.1965	-0.6841	-0.9534	-0.2186	-0.3423	-0.0835	0.043	-0.2586	-0.1508	-0.0468	0.1001	0.0178	-0.0366	-0.0508	-0.1047	-0.078	0.1374	-0.1566	-0.3589	-0.5074	0.1397	-0.1025	0.164	-0.2851	-0.1806	-0.2004	-0.0972	0.1719	-0.1089	0.0318	-0.0828	-0.5199	-0.2065	-0.5956	-0.4862	0.1538	-0.6293	-0.3045	0.1921	-0.4057	-0.3529	-0.2428	-0.2456	-0.3017	0.2063	-0.049	-0.2564	-0.2701	-0.0991	-0.3097	-0.2175	-0.2148	-0.0291	-0.2821	0.1247	-0.1453	-0.0451	0.0684	-0.1854	-0.0407	-0.0563	-0.3235	0.0855	-0.0638	0.2333	-0.4129	-0.3062	0.0419	-0.1596	-0.2474	-0.1618	-0.416	0.1099	0.0356	-0.1554	-0.1643	-0.095	-0.0057	0.0138	-0.0937	0.2396	-0.2536	0.1295	0.0927	0.0355	-0.3407	0.2108	0.0758	-0.1016	0.2453	0.4338	0.1134	-0.0701	0.0108	0.1473	0.0005	-0.4523	-0.0968	-0.0352	0.2054	-0.6241	-0.0698	-0.5399	-0.341	-0.5079	-0.3181	-0.4322	0.0447	-0.0035	0.1466	-0.2785	-0.6313	-0.0243	0.0237	-0.1248	-0.1432	0.063	-0.2243	-0.1666	-0.0785	-0.2454	-0.0367	-0.0128	-0.1204	-0.0876	-0.2578	-0.6938	-0.3263	0.0459	-0.0489	-0.3767	-0.0795	-0.308	0.1885	-0.6912	0.0456	-1.3872	-0.3139	0.0435	-1.4275	0.2014	-0.0618	0.1027	0.0528	-0.0572	-0.0231	0.0221	-0.3004	-0.1216	-0.0574	-1.32	-0.025	-0.0046	0.0054	0.0433	-0.1329	0.1315	0.1463	0.0345	-0.0815	-0.0839	0.3359	0.0338	-0.1804	0.0119	0.1107	0.0301	0.0453	0.1179	-0.3807	-0.183	-0.4217	-0.343	-0.1627	0.1385	0.2172	-1.4866	0.1498	0.0055	-0.1034	-0.1159	0.1384	0.1213	-0.1595	-0.4443	-0.2881	-0.1418	-1.3316	-1.041	0.0361	0.2015	-1.1097	-1.5638	-0.081	0.0451	0.0549	0.2024	0.0771	-0.2326	0.0196	-0.1468	-0.1615	-0.6325	-0.9675	-0.586	-0.097	-0.4187	0.3082	-0.0397	-0.091	0.0197	-0.2176	-0.1919	-0.549	-0.1194	-0.4272	-0.1905	0.2682	0.0626	-0.0375	-0.1156	0.0781	0.041	-0.3887	-0.1049	0.0394	0.0917	-0.0822	-0.086	0.0086	0.1949	-0.0283	0.3643	-0.1376	-0.2707	-0.2318	-0.0783	0.1943	-0.2285	0.0727	-0.159	-0.1454	-0.0229	0.031	0.1608	-0.1669	0.4181	0.117	-0.1667	0.0965	0.2736	0.0299	0.1432	-0.0437	0.0565	-0.0344	0.0977	-0.0598	0.0732	0.0493	-0.3265	-0.298	-0.2188	-0.2397	0.2466	0.0812	0.1121	-0.1144	-0.1913	0.1713	-0.5402	0.0238	-0.2612	-0.1196	-0.0095	-0.4552	-0.1612	0.03	-0.2149	-0.2598	-0.1315	-0.0764	0.0834	-0.0618	-0.1386	-0.0052	0.2308	-0.2177	-0.1296	-0.3266	-0.0547	0.0727	-0.0064	0.4907	-0.1587	0.1974	0.195	-0.1687	-0.2362	0.0742	0.1008	-0.1147	-0.2512	0.0901	-0.3626	-0.0617	0.1092	-0.1876	0.0236	-0.3343	0.1762	-0.0653	-0.1401	0.1878	0.0509	-0.0297	-1.6079	-0.0842	-0.1844	-0.2862	-0.2503	0.1457	-0.0661	-0.019	-0.1301	-0.0718	0.1124	-0.0334	-0.0512	0.1283	-0.0658	0.1615	-0.164	-0.2799	-0.2516	0.1053	-0.1981	0.1192	0.019	0.1582	0.0603	-0.2763	-0.1424	-0.0729	-0.0527	-0.3147	0.0028	-0.115	-0.0073	-0.1643	0.0233	0.037	0.2086	-0.131	-0.0218	-0.0089	-0.0986	0.0333	0.0656	0.0991	0.1889	-0.1391	0.1005	-0.0399	-0.3587	-0.0021	0.0871	0.0364	-0.1362	-0.445	-0.0937	-0.1246	-0.1731	0.1068	-0.3386	-0.0346	0.0798	-0.1311	-0.08	0.2666	-0.0035	-0.0586	-0.1404	-0.1922	0.3175	0.3092	-0.4378	-0.0544	-0.2485	0.063	0.065	-0.0655	-0.233	-0.1132	-0.0359	-0.0098	0.306	0.23	-0.0286	-0.0422	0.1451	0.0576	-0.1945	-0.0769	0.1413	-1.2542	-0.9261	-0.1762	0.008	-0.1929	0.2169	0.0746	-0.1535	-1.3532	-1.2262	-0.1084	-0.3534	0.088	-0.0469	-0.3058	-0.719	-0.0406	-0.1077	0.1358	-0.0226	-0.1855	-0.1243	-0.7903	0.0445	-0.2789	-0.1298	-0.206	0.283	0.1454	0.1181	-0.0038	-0.0532	0.2569	-0.1644	0.0933	-0.3075	-0.1109	-0.0707	-0.5487	-0.5113	-0.0974	0.2756	-0.3647	0.0418	-0.3109	-0.0452	0.0998	0.0599	-0.4117	-0.0744	0.4205	-0.0826	-0.0469	-0.1138	-0.0463	0.0634	0.1217	-0.2398	0.0498	-0.8745	-0.0564	-0.2106	-0.0835	-0.2509	-0.3152	-0.1004	0.3153	-1.2809	-0.1673	-1.2639	-0.9901	-0.5094	-0.4625	-0.2652	-1.7565	-1.311	-1.3718	-0.7222	-1.2045	-0.5097	-1.5623	-0.0866	-0.1007	0.0245	-0.3249	0.0781	-0.0253	-0.5086	-1.0775	-0.9822	-0.1016	-0.1758	-1.0325	0.1331	-0.9777	0.1549	-0.9797	-0.4093	0.1232	-0.0802	-0.2374	-0.1343	-0.4372	0.0817	-0.1521	0.1102	0.059	-0.4263	0.0274	-0.0098	-0.3497	0.1478	-0.1138	0.0115	-0.0091	0.2342	-0.3979	-0.2089	0.13	0.1008	-0.2547	-0.3309	-0.0146	-0.3037	-0.0695	0.0467	-0.1846	-0.0397	-0.0345	-0.0262	0.1507	0.0634	0.129	0.1207	-0.1308	-0.0188	-0.6919	0.2528	0.0245	-0.3675	0.1168	-0.0759	-0.108	-0.0975	-1.1405	-1.3071	-0.1366	-0.3142	-0.7566	0.037	-0.1628	0.0273	-0.0328	0.0825	0.1495	-0.3084	-0.4013	-0.2657	-0.2349	-0.3319	-0.1617	0.1819	0.0989	-0.0947	0.1029	-0.0943	-0.0888	-0.1767	-0.0724	-0.7084	-0.0005	-0.3286	-0.1658	-0.1024	-0.3711	-0.0035	0.1935	0.0099	0.1819	0.2085	0.1672	-0.0388	0.1211	-0.106	-0.3206	0.0743	-0.0825	0.0863	-0.1509	-0.0787	0.0342	-0.0854	0.0411	0.2219	-0.134	-0.4678	-0.0463	0.1354	-0.3642	-0.098	-0.213	-0.1859	-0.3068	-0.218	0.1101	-0.1073	-0.3667	-0.0244	-0.1841	-0.1619	0.0294	0.0932	-0.05	-0.0024	-0.1417	0.2267	0.1186	-0.5206	-0.0791	-0.3221	0.0519	0.1366	0.1679	0.1441	0.0325	-0.4109	0.0353	0.2042	-0.2264	-0.8707	-0.2448	0.2311	0.0442	-0.0195	-0.0503	0.2865	-0.1316	-0.1228	-0.8649	-0.1733	0.0522	0.0874	-0.1681	-0.4159	0.1094	-0.2682	-0.5364	0.2269	-0.2931	-0.4149	0.2695	-0.1208	0.0071	0.403	-0.0194	-0.3521	-0.1252	-0.0857	-0.2809	-0.4858	-0.5625	-0.2988	-0.3442	-0.3038	-0.187	0.1255	-0.4037	-0.1826	-0.0121	-0.7982	0.1981	-0.6387	-1.2503	-2.0024	-0.3187	0.0963	-0.0561	-0.5611	0.0174	-0.0357	-0.3234	-0.8561	-0.031	-0.0914	0.0873	-0.3678	0.0191	0.2126	0.1056	0.0661	0.0929	-0.156	-0.4105	-0.0217	-0.3223	0.0481	-0.8218	0.0075	-0.5888	0.0747	-0.2163	-0.0202	0.2363	0.0152	-0.199	-0.1043	-0.0644	0.0778	0.2095	0.2219	-0.2919	-0.2128	0.0506	-0.2793	-0.0167	-0.2387	-0.1213	-0.1106	-0.1143	0.077	-0.2153	0.1039	0.06	-0.2718	-0.1093	0.097	-0.3379	0.1142	-0.038	-0.1234	0.214	-0.0259	0.0821	-0.0985	-0.2257	0.0797	0.1526	-0.0119	0.0194	-0.355	-0.2269	-0.0351	-0.0663	0.0725	0.0009	-0.7961	0.3911	-0.4948	0.1018	-0.0942	-0.1969	-0.1306	-0.3602	0.076	-0.0308	0.19	0.0169	-0.1105	-0.0751	0.1552	-0.3236	-0.1399	0.0229	-0.0628	-0.0598	-0.1436	0.1416	0.0296	0.0711	-0.3589	-0.1537	0.1765	-0.0906	-0.0343	-0.0169	-0.0142	0.0322	-0.1995	-0.1733	-0.2051	0.0258	0.025	0.0534	0.0842	-0.0939	0.1041	-0.1793	0.2975	-0.4532	-0.2186	-0.097	0.0562	0.0111	0.0375	-0.2131	0.069	-0.2826	-0.2117	-0.0443	-0.0765	-0.6181	0.1335	0.1171	-0.4138	0.2442	-0.3373	0.0643	0.1762	-0.3701	-0.1327	-0.0999	0.1458	0.0292	-0.2172	-0.4642	0.0293	-0.6505	-0.205	-0.0198	-0.0361	-0.286	-0.0791	-0.9487	0.1396	0.1731	-0.5904	0.1523	-0.2673	-0.1154	-0.4495	-0.1317	-0.2288	-0.2742	0.0959	0.2289	-0.2393	-0.098	-0.4016	-0.2984	0.0043	-0.1338	-0.2553	-0.1407	-0.4668	-0.2982	-0.0275	-0.2911	-0.1043	-0.096	-0.7822	0.0359	-0.3297	-0.0501	-0.2332	-0.0559	0.0793	0.042	-0.3155	0.0604	-0.0728	-0.0408	0.2515	-0.0613	-0.5306	0.1662	-0.3812	-0.0162	-0.2139	0.057	-0.1292	0.1307	0.0102	-0.0046	0.0802	-0.0692	0.065	0.07	0.0937	0.0132	-0.0378	0.2154	0.1306	0.2256	-0.5335	-0.3216	-1.7152	0.1494	0.1025	-0.2384	-0.6412	-0.3134	0.0516	-0.1503	-0.7044	-0.5525	-0.1585	-0.0736	-0.3753	-0.4883	0.0424	-0.8534	-0.2297	0.1285	-0.2086	-0.246	-1.6743	-0.1283	0.0598	0.1838	-0.0199	-0.1685	0.1241	0.1298	-0.6084	-0.0259	-0.5552	-0.1987	-0.1231	-0.0119	-0.0672	-0.259	-0.0335	-0.1732	-0.1011	-0.1542	-0.1004	-0.1303	-1.1934	0.4032	0.0487	0.0789	0.1225	-0.1578	-0.0198	0.3078	0.0776	-0.1026	-0.0535	-0.5572	-0.2736	-0.3026	-0.5594	-0.3657	-0.1953	-0.1982	0.0709	-0.0913	0.0721	-0.2319	-0.279	0.0755	-0.1492	0.0308	-0.0128	0.1982	-0.5955	-0.2342	0.0686	0.1117	-0.2461	-0.3488	-0.1119	0.2603	-0.2636	-0.3403	-0.2242	-0.0419	-0.2108	-0.3556	-0.1117	0.1222	-0.022	-0.0534	-0.2921	-0.1088	0.0052	-0.2784	-0.2469	0.0124	-0.2749	-0.055	0.0022	0.0812	-0.2281	-0.1787	-0.0431	0.2966	-0.1099	-0.1186	0.2606	-0.2378	0.1331	-0.0041	-0.1095	0.2082	-0.1074	-0.1242	-0.0456	-0.1276	-0.1864	-0.1291	0.0023	0.1524	0.136	-0.0201	-0.0228	0.1424	-0.1491	-0.5045	0.0325	0.2011	0.1767	-0.0579	-0.0159	-0.0761	-0.2726	0.1221	0.2076	-0.0309	0.1165	-0.1001	-0.0758	0.109	0.1301	-0.1993	-0.1512	-0.2533	0.1745	-0.9692	-0.1502	-0.3912	-0.1255	-0.0973	0.068	0.225	-0.2393	-0.5332	0.1234	-0.1374	-0.4829	0.1001	-0.2957	-0.0461	-0.3456	0.1083	-0.2726	-0.3689	-2.209	0.1244	0.0025	-0.2647	-0.5296	-0.2354	-0.2771	-0.1396	-0.3951	-1.2149	0.0388	-1.3965	0.2467	0.1867	0.0813	0.1762	-0.0882	-0.1128	-0.0789	-0.267	-0.157	0.3791	0.1895	-0.1074	-0.1389	-0.0177	-0.2569	-0.0805	-0.0448	0.043	0.3997	-0.2471	0.2404	-0.0087	0.2901	0.259	0.0765	-0.0191	0.1069	0.082	-0.3006	0.2492	-0.011	0.0806	0.0264	0.0994	-0.1004	0.2766	-0.3396	-0.2417	-0.0063	-0.0606	0.2837	0.1345	-0.1971	-0.2074	-0.0523	0.2013	0.3898	-0.0718	-0.0135	-0.0484	0.1448	-0.1234	0.1434	-0.2188	-0.5504	0.102	-0.0378	0.1901	0.2893	-0.2229	0.0845	0.0758	-0.139	0.3126	0.2008	0.1157	0.1837	-0.2483	0.1053	0.2973	-0.0075	0.0793	-0.0319	0.103	-0.0191	0.1641	0.4412	-0.0176	-0.2531	-0.1158	0.0743	-0.3731	-0.1206	0.1131	-1.1442	0.2855	-0.4389	0.0813	-0.1812	0.2699	-0.0925	0.0237	-0.0069	-0.33	-0.0366	-0.0942	-0.0125	-0.0121	0.1356	-0.0763	-0.2574	-0.1696	0.0112	-0.21	-0.0152	0.214	-0.0352	-0.0333	-0.0351	0.0772	0.0565	-0.1059	-0.2162	-0.0573	0.1171	-0.2631	-0.3266	0.0164	-0.1329	0.2656	-0.3092	-1.0115	-0.5003	-0.7743	-0.0448	-0.17	0.017	-0.2763	-0.3031	-0.0866	0.1225	-0.0126	-0.0182	-0.6211	0.044	-0.2423	-0.0803	0.1202	-0.1135	-0.7549	-0.4204	0.1503	-0.0897	-0.3554	-0.1224	-0.1509	0.0418	-0.1944	-0.1004	0.174	-0.2351	0.1538	0.1148	0.128	-0.4132	-0.42	-0.2391	-0.4862	0.0235	0.1873	-0.1696	-0.1237	0.0567	-0.6565	-0.291	-0.1197	-0.2971	0.1085	-0.1445	0.0687	-0.1565	-0.1075	-0.1252	0.1495	0.068	0.1345	0.2063	0.0803	-0.1699	-0.4458	0.1713	-1.0489	0.1061	-0.2987	-0.0517	-0.2348	-0.028	0.0224	0.2417	-0.0781	-0.544	-0.2745	0.084	-0.2267	-0.0691	-0.165	0.1538	-0.022	0.0168	0.375	0.1873	0.2154	0.0093	-0.2297	-0.1294	0.1528	-0.344	-0.5277	0.1639	-0.4964	-0.1908	-0.2971	-0.1196	0.0684	-1.351	-0.4511	-0.3749	-0.575	-0.063	0.1775	-0.0469	0.0442	-0.4142	0.0796	-0.1416	-0.2971	-0.0443	-0.1102	-0.0706	-0.2292	0.04	-0.0089	0.0323	0.4052	0.0837	0.0562	-0.0278	0.0814	-0.2001	0.1171	-0.1643	-0.0507	-0.1131	-0.1953	0.0868	-0.1273	-0.0066	-0.1088	-0.3265	0.146	0.0349	-0.1109	-0.0158	-0.8722	-0.2787	0.1054	-0.3677	-0.4607	0.0072	0.0936	0.2574	0.197	0.3138	0.0402	0.2084	-0.0321	0.1534	-0.2202	-0.2571	0.0679	-0.3103	-0.1039	-0.4005	0.1321	0.2211	-0.0962	-0.0694	-0.2464	-0.8158	0.1711	-0.3628	-0.4127	0.1012	0.0052	0.1057	-0.0404	0.0747	-0.1333	-0.106	-0.1295	0.0319	-0.0455	0.0197	0.146	-0.1861	-0.1007	0.024	-0.336	-0.0081	-0.3962	-0.327	0.0436	-0.0869	-0.2856	0.2043	0.407	-0.2977	-0.3144	-0.4463	0.0771	0.0369	-0.3854	-0.0478	-0.1064	-0.2008	0.1084	0.1509	0.0334	0.065	-0.0306	-0.1873	-0.1216	-0.2129	0.1406	0.0311	-0.2629	0.1491	-1.2766	0.1212	0.3788	0.0685	-0.0505	0.0547	-0.1704	0.1982	-0.0732	0.1621	0.3037	-0.1399	-0.0807	0.1603	0.1883	0.1877	-1.8527	0.1225	0.0239	0.1528	-0.1081	-0.0148	0.3704	-0.1764	-0.1922	-0.3704	0.1451	-0.4477	0.0335	-0.3722	0.1035	-0.0266	-0.116	-0.0332	0.1979	-0.2261	-0.2464	-0.2843	0.1806	-0.0838	0.0423	0.2082	-0.2247	0.1514	0.325	0.1048	-0.0094	0.0682	-0.2303	-0.0615	0.0219	0.4509	0.0838	-0.2251	0.0874	0.1358	-0.0778	0.0183	-0.1356	-0.0628	-0.033	-0.1486	-0.1382	0.1689	0.0969	-0.0007	-0.04	0.0319	0.1342	-0.3558	-0.4117	-0.2263	0.0844	0.0592	-0.1097	-0.1725	0.0248	-0.1669	-0.2003	0.0506	-0.74	-1.9237	-0.1964	0.1713	-0.2266	-0.1158	-0.018	-0.3773	-0.2616	0.0149	0.1286	0.1148	0.1412	0.143	0.1635	-0.3226	-0.0843	0.2425	-0.1881	-0.0299	-0.0936	0.2218	0.0068	-0.0405	-0.0757	0.1239	-0.2147	-0.1032	-0.1232	-0.0445	-0.1618	0.1197	-0.2149	-0.2387	-0.0438	-0.3277	-0.5104	-0.4008	-0.0508	-0.1496	-0.096	0.1538	0.2176	-0.2254	0.02	-0.4468	0.05	-0.0191	0.1607	0.1223	-0.0778	-0.035	0.1665	0.1262	-0.2247	-0.0522	-0.082	0.0386	-0.0876	-0.232	-0.1721	-0.1892	0.0233	-0.2551	-0.4909	-0.1698	0.1057	-0.2737	0.0586	0.0168	-0.0165	0.1347	-0.0458	-0.1074	0.0422	-0.0154	0.0893	-0.1313	-0.3684	-0.0777	-0.1997	0.0992	-0.0269	-0.1344	-0.2667	-0.0839	0.1251	-0.1538	-0.0299	-0.9696	-0.2771	-0.2535	-0.2854	-0.6851	0.0345	0.1429	-1.8008	-0.8635	-1.3024	-0.2201	-0.8437	-1.8907	-1.5083	-0.0498	-0.149	-0.1084	0.1996	-0.1925	-0.4154	-0.1879	-0.0541	0.1921	-0.0617	-0.3469	0.0437	-0.3436	0.1103	0.0005	-0.3261	0.0103	-0.8772	-1.643	-0.6596	0.1357	-1.7852	0.1238	-0.5766	-0.6422	-0.2251	-0.2734	-0.1223	-0.3493	0.0738	-0.1893	0.0557	-0.1421	-0.2651	-0.3051	0.1899	-0.1268	0.1407	0.1902	-0.2392	-0.0042	-0.0247	0.0944	-0.4817	-0.0057	0.0641	-0.189	-0.1082	0.033	0.0724	-0.2576	0.0811	-0.2445	-0.1009	-0.0706	-0.0188	-0.2218	-1.3013	-0.0766	-0.0028	-0.1293	-0.0735	-0.0312	0.045	-0.0157	-0.1538	0.0149	-0.0547	-0.1026	-0.0374	-0.2336	-0.239	-0.281	0.0778	-0.2017	-0.104	-0.0621	-0.0506	-0.1645	0.0306	0.1076	-0.147	-0.3264	-0.2373	-0.1213	0.1043	0.0622	-0.1791	-0.3531	-1.3884	-0.0782	-0.1558	-0.0317	0.1475	-0.1512	0.1479	0.3002	-0.0054	-0.3761	-0.4164	-0.3077	0.0483	-0.0372	0.1416	0.0215	-0.622	-0.4158	-0.0391	-0.0769	-1.4591	-0.0435	0.0415	-0.2851	0.0685	-0.0166	0.0289	-0.2103	-0.1994	-0.0974	0.2401	-0.0588	0.0412	0.0097	0.0196	0.1853	0.1201	-0.1118	0.086	-0.141	-0.2346	0.0772	0.1127	-0.1337	-1.1369	-0.3284	-0.1512	-0.0232	-0.152	-0.1451	-0.446	0.1207	-0.2246	-0.0552	-0.0753	-0.2309	-0.1868	0.0777	-0.1338	0.0804	-0.4257	-0.1328	-0.2528	-0.343	-0.0584	0.0569	-0.1501	-0.3566	-0.0433	-0.1102	-0.4941	-0.2274	0.0063	-0.123	-0.1387	-0.2298	-0.1086	0.2485	-0.0896	-0.1182	-0.2182	-0.0497	-0.1796	0.0098	-0.3039	-0.1071	-0.144	0.1331	0.0253	0.164	-0.0433	0.012	-0.1439	-0.4662	-0.125	-0.2406	-0.4398	-0.1322	-0.2575	0.2388	0.401	-0.0829	0.077	0.3579	-0.0363	0.0094	0.3734	-0.0963	-0.1579	-0.4589	-0.0417	0.0496	-0.0023	0.2299	-0.0462	-0.1001	-0.2573	-0.1343	0.2089	-0.1962	-0.2717	-1.3712	-0.2046	0.066	-0.0815	-0.3702	-0.0738	0.0145	-0.0681	-0.3019	-0.1566	-0.3714	-0.0515	-0.2549	-1.3484	-1.2577	0.0963	-0.0355	0.1428	0.1302	0.3544	-0.1101	-0.2878	-0.3486	-0.3842	-0.0854	-2.1856	-0.2756	-1.4521	0.1451	-0.2641	-0.2787	-0.1427	-0.1267	0.1648	-0.1829	-0.8704	-0.0335	-0.532	-0.4612	-0.164	0.0228	0.3098	-0.161	-0.7198	0.3207	-0.1945	0.1848	-0.1743	-0.318	0.2339	0.0886	-0.0924	-0.2924	0.2531	-0.0951	0.0533	0.013	0.1123	0.2143	-0.1126	-1.0238	0.1277	0.1393	0.0478	-0.0521	0.2724	0.1136	-0.3306	0.3425	-0.1698	-0.1189	-0.1443	-0.1769	0.1022	0.0511	-0.1361	-0.033	-0.1607	-0.0727	-0.0693	-0.6006	-0.3744	-1.2482	-1.0757	-1.0914	-1.0492	-1.3558	-1.0639	-1.5144	-0.2831	-0.3996	-0.8184	0.0001	-0.1575	0.212	0.2989	-0.2247	-0.1829	-0.1485	-0.3091	0.1204	0.1775	-0.0563	0.2978	-0.0862	-0.1742	0.1735	0.1472	-0.0624	0.0927	0.2268	-0.0538	-0.1894	-0.2593	-0.3017	-0.1682	-0.2152	-1.0489	-0.245	-0.2486	-0.4121	0.2319	-0.4476	-0.6444	0.1692	-0.4085	-1.5683	-0.687	-1.7929	-0.0234	-0.0232	-0.4882	-0.654	-0.4857	-1.0864	-0.6105	-1.1778	-0.7827	-0.7867	-1.0712	-0.7753	-1.2031	-0.6084	-1.0244	-0.4006	-0.7799	-0.641	-1.7577	-0.5325	-0.776	-1.2819	-0.6409	-1.4596	-1.1343	0.0832	-0.1292	-0.0434	0.0611	-0.342	0.1657	0.0074	0.1989	0.0154	-0.0538	-0.1613	0.1409	0.2488	0.0259	-0.3367	-0.0622	0.0212	0.0298	-0.0227	-0.1949	-0.8503	-0.2277	0.0985	0.0095	0.2668	0.0489	-1.0425	-0.3661	-0.2288	0.1283	0.1282	0.0032	0.19	0.1264	-0.4711	-0.0887	-0.9	-0.2585	-0.148	-0.5414	-0.2862	-0.161	-1.0283	-0.2304	-1.2036	-0.4111	0.1789	0.1226	0.2892	-0.0745	-0.5539	0.0983	-0.2096	-0.0229	-0.0839	-1.1646	0.0434	-0.3624	-0.1283	-0.4049	-0.4507	0.1147	0.0222	-0.4993	-0.0579	0.1456	0.1112	-1.2099	0.0837	0.1181	0.2266	-0.0729	0.0527	0.0618	0.0898	0.2041	-0.0865	-0.5531	0.1074	-0.1164	-0.5154	0.0206	-0.2803	0.1303	-0.2996	-0.5127	-0.1745	0.0887	-0.0519	-0.1489	-0.1682	0.169	0.1076	-0.0716	-0.051	-0.147	-0.4239	-0.0744	-0.0204	-0.5569	-0.4484	-0.0518	-0.1197	0.0327	0.1963	0.2126	-0.0387	0.4551	-0.1282	-0.0543	0.0083	-0.2159	-0.1866	0.3254	-0.0345	0.0722	0.0117	-0.0194	-0.1978	-0.131	-0.2519	0.0897	0.028	-0.1579	0.1294	-0.4267	-0.2743	-0.1182	-0.1665	0.0761	-0.1233	0.0399	-0.4123	-0.3552	-0.1249	0.0234	-0.3031	0.0865	-0.1407	-0.0363	-0.4833	-0.478	-0.4458	-0.486	-0.0332	0.0002	-0.1699	-1.094	-0.076	-1.2644	-0.151	-0.0591	-0.5472	-0.206	-0.4153	-1.1195	-1.2732	-0.0991	0.0376	-0.0523	-0.1001	0.0663	-0.0653	0.1497	0.2054	-0.4324	-0.5342	-0.3525	0.1685	-0.2672	-0.3863	0.0509	-0.5111	-0.0346	-0.0654	0.0378	-0.1772	-0.047	-0.0613	-0.2558	-0.0381	0.1576	0.0185	-0.0519	-0.2726	0.0132	0.0146	0.0686	0.2173	-0.6575	-0.6114	-0.3067	-0.1202	0.0391	-0.2283	-0.4652	0.1107	0.0661	0.2397	0.1294	-0.2205	-0.0153	-0.0299	-0.1434	0.1315	-0.0198	-0.0949	0.1771	-0.1461	-0.3052	-0.1391	-0.0242	-0.2097	0.0385	-0.3924	-0.1831	0.0161	0.1444	-0.1539	0.1983	-0.1274	0.0202	-0.0614	0.049	0.0249	-0.831	-2.0381	0.1676	-1.2476	0.022	0.2216	0.2078	-0.6864	0.1561	-0.1251	-0.173	0.2449	-0.322	-0.1259	-0.0476	-0.0959	-0.0831	-0.0572	-0.0525	-0.8839	0.0191	0.2424	0.0471	0.0044	-0.3719	-0.6236	0.0249	0.1066	-0.3683	0.2018	-0.1771	-0.2973	-0.23	-0.1246	0.266	0.0632	-0.2358	-0.2186	-0.184	-0.2444	0.0301	-0.0008	-0.2523	0.1773	0.292	-0.3027	-0.4962	-0.2171	-0.0357	-0.0551	-0.8823	-0.6966	0.1225	-0.2546	-0.4139	-0.0083	-1.7875	0.0852	-0.2297	0.0195	-0.2101	-0.3214	-0.2036	0.1745	-0.1069	0.0481	-0.1064	-0.0164	0.0437	0.1647	-0.0772	-0.4042	-0.2023	-0.0091	-0.4731	-0.0103	-0.0555	0.1247	-0.2434	0.0016	-0.1653	-0.1965	-0.0175	-0.4937	-0.156	0.0913	-0.199	-0.8093	0.0144	-0.0631	-0.0943	0.0991	-0.214	0.0494	-0.1474	-0.1297	-0.1854	-0.3492	-0.0922	-0.1687	-0.0187	0.0786	0.2119	-0.1875	-0.5376	0.29	-0.5613	-1.1336	0.0438	-0.6656	-0.4014	-0.9649	-0.8549	-0.8633	-0.6299	-0.7675	-0.7507	-0.4914	-0.0851	-1.104	-0.4472	-0.488	-0.4195	-0.9647	-0.7445	-0.6	-0.1438	-0.8032	-1.0888	-0.8543	-0.6838	-0.4953	-0.4215	-0.6996	-0.5756	-0.7284	-0.5645	-0.9531	-0.0022	-1.0195	-0.3675	-0.5974	-0.49	-0.2752	-0.3964	-0.872	-0.7644	-0.5114	-0.0807	-0.5692	-0.5559	-0.7919	-0.9758	-0.2588	-0.4074	-0.2004	-1.1095	-0.4577	-0.7888	0.1053	-0.5905	-0.073	-0.52	-0.6852	-0.2331	-0.4267	-0.9352	-0.7075	-0.9606	-0.6062	-0.3013	-0.4855	-0.6699	-0.5069	-0.8339	-0.66	0.2066	-1.0053	-0.4397	-0.1977	-0.5315	-0.9005	-0.4603	-0.3799	-0.0963	-0.2622	-0.4681	0.1711	-0.7178	0.0937	0.1201	-0.3049	0.0615	0.0364	0.1042	-0.0446	-0.1995	-0.0935	-0.0608	0.1132	-0.0886	0.267	0.0841	-0.014	-0.0578	-0.1719	0.1884	-0.2873	0.0339	-0.0195	-0.1493	-0.0621	-0.1273	-0.2545	-0.4847	0.0852	0.0295	0.0003	0.2453	0.0564	0.1578	0.1061	-0.3267	-0.0297	-0.127	-0.306	-0.6264	-0.1292	-0.2752	-1.3038	0.1175	0.179	-0.1138	0.2961	-0.1306	-0.2882	0.0401	-0.0005	-1.3143	-0.4142	-0.3414	0.1647	-0.0446	0.219	-0.2321	-0.1819	-0.4473	-0.9427	-0.3997	-0.081	-0.2109	0.2485	-0.391	0.0125	-0.25	-0.4715	-0.6797	-0.4627	-0.3928	-0.1549	0.2072	0.06	-0.1321	-0.1996	0.0537	-0.032	-0.1385	-0.2697	0.0633	-0.0642	-0.0817	-0.0809	-0.4344	-0.0621	-0.1164	-0.0827	0.263	-0.0494	-0.84	-0.8694	0.0481	-0.3697	-1.4531	-0.2594	0.0417	0.056	0.0813	-0.5162	-0.1276	-0.076	-0.2123	-0.2417	0.1478	-0.1718	-0.0961	-0.3045	-0.0459	0.2077	0.1964	-0.2943	0.0057	-0.2626	-0.0674	0.2012	-0.1467	0.0438	0.0352	0.0965	-0.0513	0.0251	-0.1066	-0.085	-0.3031	-0.0675	-0.0574	-0.2773	-0.2488	0.0849	-1.4255	-1.4486	-0.0147	-0.0702	0.0574	-0.007	-0.048	-0.28	0.1061	-0.3736	0.194	-0.3207	0.0468	-0.9904	-0.8936	0.1968	-1.4463	-0.23	0.0603	-0.1877	0.1763	-0.4383	-2.2347	-0.4415	-0.175	0.028	-0.3523	0.1219	-0.2635	-0.1496	-0.0153	-0.0087	-0.1449	-0.0631	-0.1116	-0.0013	0.1105	-0.2357	0.06	0.0457	-0.0277	-0.1737	-0.054	-0.2652	-0.3552	-0.5831	0.217	0.0042	-0.4435	0.1056	-0.1859	-0.1955	-0.156	0.1138	-0.0613	-0.6193	-0.066	0.1224	-0.1861	0.1784	-0.1809	0.1104	-0.0431	0.1099	-0.5125	-0.1857	-0.25	-0.0581	-0.0097	-0.0673	-0.3355	-0.3909	-0.261	0.0043	-0.5578	0.0245	-0.4718	0.0581	0.1081	-0.2073	0.0438	-0.0577	0.2105	-0.0662	-0.4878	0.1233	0.1547	-0.029	-0.0391	0.0629	0.1021	-0.1881	-0.0783	-0.0284	-0.1127	-0.069	0.1609	0.1279	0.0966	-0.0128	0.0906	0.0626	0.0627	-0.2338	-0.0821	-0.7022	-0.411	-0.1809	0.1726	0.045	0.0892	0.1602	-0.7476	-0.2972	-0.9315	-0.1267	-0.6686	-1.0204	-0.2741	-0.5795	-0.13	-0.4261	-1.2857	-0.1064	-0.0647	-0.1813	0.07	-0.1959	0.0711	0.0467	-0.333	0.1691	-0.2856	-0.1711	0.0965	0.0286	-0.1048	0.0213	0.0765	0.1273	-1.1021	-0.7591	0.0188	-0.1535	-0.7186	0.0443	0.1531	0.0682	-0.4262	0.2037	-1.0581	0.3247	-0.0742	0.1244	-0.125	-0.0785	-0.2188	0.0078	0.0029	-0.1783	-0.9039	0.1365	0.1857	-0.8087	-0.3282	-0.1518	-0.3948	-1.0037	-0.2237	-0.2356	0.1678	-1.1333	-0.0259	0.1089	0.0195	-0.3825	-0.227	-0.2218	-0.319	-0.0381	0.0753	-0.2545	-0.0984	-0.1595	-0.3255	-0.483	-0.0988	-0.208	-0.2341	-0.3746	-0.524	0.0285	0.0307	-1.1421	-0.905	-1.6486	-1.0443	-0.5776	-0.8686	-1.6549	-2.2866	0.0688	0.0396	-0.4889	-0.1786	0.0752	-0.0429	-0.0857	0.1922	-0.2008	-0.3776	-0.3801	-0.0247	0.1856	0.0168	-0.6068	-0.5491	-0.1839	-0.1875	0.3609	-0.0982	-0.6458	-0.0198	-0.2529	0.3615	-0.2925	-0.1305	0.1058	-0.3556	-0.0958	-0.0703	-0.6375	-0.0203	-0.8065	-1.5813	-0.7993	-0.485	0.0774	-0.3406	0.0065	0.0447	-0.9663	-0.1018	-0.0178	-0.3077	-0.0817	0.0411	-0.1479	-0.0936	0.1877	-0.1696	-0.4363	-0.3166	-0.0916	-0.6808	0.0417	-0.4188	-0.2658	-0.5174	-0.5731	-0.0437	-0.471	-0.0347	-0.9564	-0.3781	-0.2553	-0.6382	-0.1332	-0.2678	-0.2421	-0.3309	-0.4261	0.2119	-0.4435	-0.3506	-0.3223	-0.6106	-0.5258	-1.3369	-0.3793	-0.7886	-0.3896	-0.2741	-0.2327	-0.5576	-0.4623	-0.0955	-0.7371	0.056	-0.2818	-0.1981	-0.2497	-0.2798	-0.5763	-0.2484	-0.0028	0.0756	-0.4264	0.1564	-0.2646	0.1675	-0.1301	0.0052	-0.2141	-1.9335	0.183	-0.1211	-1.6012	0.1294	0.0452	-0.0418	-0.2965	0.126	0.0234	0.1914	-0.1912	0.0508	-0.1487	-0.4522	0.2057	-0.2583	-0.1802	-0.4069	-0.1891	-0.3082	-0.0236	-0.8976	-1.8246	-0.5091	-0.7222	0.4145	0.0388	-0.4129	0.0023	-0.2786	-0.1066	-0.1906	-1.5291	-0.339	-0.086	0.1239	0.1151	-0.4276	-0.4811	-0.2862	0.0778	0.0365	0.1053	0.1445	-0.198	-0.1277	0.1062	0.0756	0.0402	0.0125	-0.2782	-0.1958	-0.0986	-0.1514	-0.3904	0.082	0.1779	0.0414	0.1065	0.0997	-0.5409	-0.1911	-0.1439	-0.8112	-0.228	-0.3486	-0.4339	-0.2854	-0.9128	-0.0234	0.0988	0.1317	0.0678	-0.4483	-0.1214	-0.2689	-0.1609	-0.5025	0.1506	0.0124	-0.6739	-1.614	0.0533	-0.2763	0.0543	-0.4035	-0.8041	-0.8436	-0.1335	-0.1187	-0.0788	-0.2644	-0.2487	-0.5661	-0.3751	-0.2611	0.1674	0.1494	-0.3785	-1.3403	-0.4377	-0.0137	-0.7582	0.1622	0.0044	-0.0322	0.1113	-0.34	-1.2697	-0.011	-0.0474	-0.005	-0.3395	0.2876	-1.9795	0.1691	-0.3802	0.1604	-0.3913	0.078	0.2323	-0.3651	-0.2526	0.1736	-0.5888	-0.1318	0.1	-0.0247	0.0419	0.3103	-0.6315	-0.0716	-0.1106	-0.1621	0.2357	0.0065	0.1802	0.1303	-0.2121	0.1929	0.2272	-0.3087	0.0783	-0.0973	-0.1317	0.2426	0.2839	0.1399	0.1033	-1.1448	-0.2405	-0.1355	0.4737	-0.076	-0.0304	-0.3948	-0.0448	-0.077	0.0367	0.3948	-0.2324	0.3108	-0.0384	0.2375	-0.0292	-0.2235	-0.0136	0.0347	-0.2006	-0.2146	0.0717	-1.1011	-0.2313	-0.3184	-0.3533	-0.2643	0.1206	-0.1721	0.2339	-0.0233	-0.3501	-0.1737	-0.0771	-0.276	0.1482	-0.0686	-0.3987	-1.0462	0.0961	-0.0234	0.0747	0.0435	0.1462	-0.0329	-0.0135	-0.3676	-1.3555	-0.496	-1.4307	-0.8338	-0.2915	-0.3149	-0.031	-0.0321	-0.0006	-1.1666	-0.6423	-0.6642	-0.0469	0.06	-0.3333	-1.3363	-1.0348	-1.0522	-1.1171	-0.4547	-0.6312	-0.8753	-1.0746	-1.3195	-0.7455	-0.678	-1.4785	-1.0529	-1.24	0.1716	-0.5045	-0.0744	0.1386	-0.3538	0.0044	-0.0043	0.0686	-0.3403	0.1023	-0.2405	0.0868	0.1796	0.0241	0.1483	0.1483	0.0694	-0.014	-0.1765	-0.0379	0.0367	-0.0996	-0.0221	0.2379	0.1117	-0.2361	-0.655	-0.4534	0.0221	-0.0589	-0.0312	-0.1596	0.1096	-0.0904	0.0318	-0.2336	-0.2588	-0.1806	-0.0691	0.0867	0.1092	-0.2604	-0.2495	-0.0546	-0.2139	-1.065	-0.2557	-0.0852	-0.6369	-0.1092	-0.2012	0.1376	-0.1323	0.0861	0.1174	0.283	-0.5682	-0.0853	0.2789	-0.1307	0.1105	0.255	-0.3114	0.1958	-0.0457	0.0953	-0.2791	0.3935	0.1416	-0.1104	0.3061	-0.2222	-0.0775	0.0402	-0.0735	0.1357	-0.2942	0.3154	-0.2163	-0.1079	-0.2593	-0.2994	-0.1877	-0.0906	-0.4493	-0.1949	-0.1155	0.0426	-0.0114	-0.3512	-0.1408	-0.2548	-0.0046	-0.2569	0.0473	-0.0754	-0.0652	-0.2489	-0.8837	-0.2721	-0.0694	-0.3026	-1.4911	0.349	-1.2058	0.3303	-0.1909	0.0665	0.009	-0.0719	-0.2565	0.0083	-0.0386	-0.2246	-0.1042	-0.2108	-0.1876	-0.0802	-0.217	-0.2328	0.028	0.2209	0.0919	0.1222	0.1071	0.0285	-0.8377	-0.513	-0.1123	0.0723	-1.4102	-0.3166	0.2012	0.1631	-0.8144	-0.1925	-1.0162	-0.4774	-1.4683	-0.3451	0.0106	-0.3328	-0.0284	-0.0305	-0.1972	-0.0027	-0.1872	0.0534	-0.4014	0.0595	-0.2163	-0.3094	-0.201	0.0501	-0.4215	0.1153	-0.0248	0.1566	-0.3877	-0.3198	-0.1892	0.1071	-0.0553	-0.0476	-0.1284	-0.0714	-0.212	0.1713	-0.3366	-0.2846	0.0064	0.3131	0.3776	-0.2049	0.1367	-0.1726	0.0533	-0.1161	-0.0439	-1.0619	-1.1363	-0.2666	0.2906	-0.1538	-0.5264	-0.276	-0.2912	-0.6115	-0.1393	-0.0735	-0.0339	0.0296	-0.4023	-0.2301	-0.1317	-0.2263	-0.1154	-0.0332	-1.9892	-0.3856	-0.1385	-0.016	0.0821	-0.198	0.0945	0.0956	-1.0898	-0.3683	-0.2309	0.0335	-0.7097	-0.1219	0.0119	-0.9606	-1.3407	-0.5171	-0.9319	-0.8045	-0.2038	-1.1005	0.0769	-0.0268	-1.0695	-0.6817	-0.3971	-1.9618	-0.4771	-0.8825	-0.3369	-0.711	-1.4459	-1.0329	-1.5796	-0.987	0.01	-0.057	-0.2443	-1.3891	0.0374	-1.3769	0.0311	-1.0124	-0.2288	-0.0425	-1.07	0.0517	0.0028	-0.046	0.1486	0.0812	0.3378	-0.0174	0.0279	-0.22	0.063	-0.971	-0.0113	-0.1413	-0.1348	-0.1343	-0.2644	-0.0031	0.0163	-0.0313	-0.129	-0.2516	-0.5483	-0.2447	-0.1678	0.1122	-0.3612	-0.1863	-0.5444	0.0666	-0.0401	0.0188	-0.1666	0.179	0.3027	0.0884	0.0029	-0.3476	0.0937	-0.3139	0.123	0.2405	-0.0655	-0.1217	0.041	-0.3774	-0.5532	-1.2127	-0.3453	-0.3228	-0.1329	-0.1876	-0.35	0.2726	-0.2323	0.0017	-1.2676	-0.0336	-0.2192	0.2812	0.1148	-0.3567	-0.0017	0.1093	-0.0605	-0.4219	-0.2878	-0.2999	-0.4653	0.3321	-0.3726	0.3427	0.0074	0.1576	0.093	0.2904	0.0555	0.0813	0.1468	0.0155	-0.0942	-0.3422	0.1679	-0.3952	-0.1669	0.1012	0.1395	-0.4215	-0.1636	-0.0603	0.0058	-0.0605	-0.3097	0.1209	-0.1089	-0.096	0.1244	0.0247	0.2662	-0.0641	0.1435	-0.1033	-0.2985	0.126	0.0772	-0.2388	-0.0027	-0.3897	-0.4625	0.2301	-0.0961	0.1078	0.1672	0.0008	-0.2039	-0.0409	0.1576	0.2519	-0.0912	-0.1704	-0.0344	-0.2101	0.2683	0.2269	-0.2453	0.1717	0.0839	0.0232	-0.1668	-0.0785	-0.1083	0.204	0.0459	-0.1231	-0.0928	-0.3296	-0.0455	0.2733	-0.1799	0.0307	0.0323	0.0169	0.1317	0.0344	-0.1824	-0.3043	0.2616	0.1694	-0.1254	0.0226	-0.2266	0.1969	0.1497	-0.133	0.4048	0.1442	0.0398	0.1968	0.0461	0.2747	-0.1404	0.2719	0.0506	-0.0148	-0.027	-0.1178	0.0307	-0.0429	-0.1934	0.0518	0.1129	-0.1736	-0.1345	0.0031	0.1092	-0.0001	0.141	-0.0665	0.2118	-0.4292	-0.0249	-0.0137	0.287	-0.2566	0.3287	-0.0709	0.0892	0.0541	0.2016	-0.1841	0.2206	-0.0249	0.0233	0.059	-0.3353	0.2368	0.0936	-0.0878	0.1081	0.1366	-0.0943	0.0517	-0.1814	0.029	-0.3003	0.038	0.1037	-0.196	-0.0842	0.3687	0.124	-0.0624	-0.4731	0.0293	-0.0565	-0.1826	0.0836	0.0977	0.0178	0.2599	0.181	-0.3338	-0.1781	-0.04	-0.0182	-0.1143	0.0649	0.2575	0.0879	-0.2898	-0.0634	0.162	-0.1461	0.0095	0.0899	0.0883	0.1211	0.1554	0.3473	-0.1819	0.2196	0.0262	0.2261	-0.1338	-0.136	0.0458	0.2269	0.2207	-0.0581	0.0872	0.0224	-0.0659	0.1409	-0.0434	0.0479	-0.1112	-0.2362	0.0998	0.1471	0.2415	0.0906	-0.2813	0.0771	0.0485	0.046	0.0403	0.3688	0.1199	-0.2718	0.0259	0.2111	0.1937	0.233	-0.1879	0.2734	0.2308	-0.0781	0.0068	0.4494	0.1262	0.0575	0.214	0.0431	0.1444	0.2002	-0.0352	0.0726	0.1154	0.0149	0.1555	0.242	0.302	0.0018	0.3715	0.1706	-0.0304	-0.2133	-0.2953	0.11	-0.0	-0.0723	0.0242	-0.2375	0.0291	0.2595	-0.0409	0.2394	0.1026	0.213	-0.4846	-0.1034	-0.0696	0.1007	0.1743	0.0826	0.232	0.1187	0.1514	0.253	0.2886	0.1784	0.1478	-0.0352	-0.2461	-0.1374	-0.0104	-0.1726	-0.0578	-0.0952	-0.3267	-0.5686	-0.1366	-0.0107	-0.2338	0.1412	0.0226	0.3652	-0.1179	0.0961	-0.1159	-0.0787	0.2803	0.0245	-0.2571	-0.0389	-0.3484	0.1645	0.0387	0.0224	-0.1712	-0.9536	-0.0653	-0.463	-0.3834	-0.6138	-1.2514	-0.2083	0.1183	-0.4619	-0.4504	-0.5361	0.019	-0.1121	-0.0859	-0.0974	0.1654	0.2449	0.1719	0.0207	-0.3324	-0.0541	-0.0427	-0.2291	-0.2017	-0.0941	-1.5396	0.122	-0.2896	-0.1897	-0.1	0.1784	-0.1567	-0.1572	-0.2726	-0.95	0.1003	-0.0792	0.1579	0.194	-0.1193	0.1691	0.0866	-0.3925	-0.2778	0.2273	0.0235	-0.0757	-0.1368	-0.3844	0.2008	0.07	-0.201	0.0069	0.1086	-0.2952	0.2556	-0.1846	0.1376	-0.7029	0.0344	-0.7414	-0.2581	0.22	-0.0413	-0.2401	0.1853	0.2384	0.2434	-0.1289	-0.4027	-0.093	0.0093	-0.1693	-0.0537	-0.0299	0.0415	-0.3107	-0.2953	-0.3095	-0.5153	0.292	0.1821	-0.4602	-0.2356	-0.4391	0.0167	-0.3052	-0.134	-0.1721	-0.5222	-0.0885	-0.7058	-0.0483	0.0094	-0.0095	-0.3225	-0.3753	-0.3171	-0.088	0.1237	-0.267	-1.2434	0.2702	0.2445	0.2652	-0.1402	-0.0974	-0.2245	0.0402	-0.4363	0.0128	-0.0536	-0.0393	0.0833	-0.0656	-0.6792	-2.4224	-0.0496	-0.2198	-0.0111	0.1583	-0.57	-0.0167	-0.9832	0.1562	0.0874	0.0048	0.0836	-1.27	-0.2126	-0.059	0.0657	-0.097	-0.4525	0.0714	0.1102	0.0127	-0.3387	-0.0711	-0.0969	0.1457	-0.0106	0.086	0.1068	-0.2505	-0.0073	-0.2399	-0.1437	-0.106	0.0454	-0.0857	-0.3458	0.0782	0.1103	-0.2464	0.233	-0.3428	-0.0696	-0.4481	-0.1247	-0.0553	-0.3758	-0.2287	-0.0041	0.0896	-0.1638	-0.1375	-0.2161	-0.2695	-0.2669	-0.0032	-0.3503	0.0142	-0.7143	-0.2296	-0.1979	-0.1418	-0.1504	-0.1121	0.0618	-0.1188	0.0047	-0.1182	0.1052	0.1496	0.2401	0.0811	0.0479	-0.5824	0.0919	0.1585	0.0124	0.5433	0.0586	0.1756	0.1637	-0.0013	0.1728	0.0577	-0.1801	0.1511	-0.3475	0.0677	-0.0496	0.0157	0.0209	-0.0479	-0.1734	0.0145	-0.933	-0.2952	-0.221	-0.0923	-0.3026	0.1097	-0.4494	0.1573	-0.2212	0.0388	0.1743	-0.0363	-0.8171	0.325	0.1465	-0.3414	-1.1793	-1.8485	0.1449	-0.0756	-0.0331	0.1857	0.1797	-0.103	-0.0029	0.2123	0.11	-0.1448	-0.1923	0.2885	0.0862	0.1497	0.0245	-0.5833	-1.4025	-0.1178	-0.403	0.0193	-0.0338	-0.4289	-0.7502	-0.1256	-0.2548	0.0074	-0.003	0.1643	-0.272	-0.1738	-0.1096	-0.325	-2.4896	-0.2463	-0.4473	-0.1788	-0.153	-0.3949	-0.3029	-0.0071	-0.0847	-0.1572	0.1784	-0.2791	-0.0351	0.0021	-0.0477	-0.0943	-0.5321	0.0153	0.0308	0.0691	-0.0853	-0.2225	-0.9114	-0.1255	0.2875	-0.0632	-1.3076	-0.5907	-2.1682	-0.3835	0.0876	-0.3942	-0.6807	-0.9803	-0.5263	-0.4181	-0.0365	0.2646	0.1432	-0.2343	-0.3244	0.2786	0.0667	-0.2619	0.0029	-0.2769	0.2162	-0.123	-0.1725	-0.4496	0.0287	-0.3828	-0.3388	-0.0204	-0.137	0.1948	-0.1467	-0.2124	0.3891	-0.0403	-0.0437	-0.0642	-0.0591	0.0404	-0.2542	0.0632	-0.1067	0.2493	-0.1406	-0.28	-0.0511	-0.1981	-0.2659	0.132	-0.1047	-0.0907	0.2026	-0.2457	0.1565	-0.3121	-0.1251	-0.0325	0.0126	-0.089	0.0427	-0.1104	0.0185	0.2244	0.244	0.3378	-0.0513	-0.0713	-0.107	-0.1268	0.0525	0.0434	-1.7557	-0.5055	0.1594	-0.2562	-0.1493	0.0809	-0.3947	-0.4503	-0.3088	0.1779	-0.1147	-0.3626	-0.1278	-0.1618	-0.1153	-0.2393	-0.4835	0.1719	0.0306	0.0268	-0.0008	-0.1497	0.0968	-0.1346	-0.0399	-0.2429	-0.5057	-0.004	0.0469	0.1432	-0.0942	-0.1691	-1.3666	-1.431	-0.2193	-0.0509	-0.0772	0.2887	-0.2997	-0.0198	-0.058	-1.0365	-0.0266	-0.6918	-0.8581	-0.4346	-0.2188	-0.1979	0.1408	-0.424	-0.9512	-0.5327	0.0491	-0.6423	-0.5323	-1.0587	-0.2615	-0.6811	0.1435	-1.1351	-0.3493	-0.1396	-0.4443	-1.4305	-1.5466	-0.6746	-0.408	-1.4916	-0.3085	0.1785	-0.2766	-0.3204	0.1707	0.2084	-0.8988	-0.4486	-0.2438	0.169	-0.7792	0.0698	0.1041	0.0863	-0.051	-0.3602	0.0991	-0.2716	-0.1928	0.2287	-1.4886	-0.1726	-0.1506	-0.0863	0.3672	-0.3507	-0.0381	-0.0199	0.1611	-0.0514	0.042	-0.2346	0.245	-0.3322	-0.4767	-0.5873	-0.4014	-0.0205	0.0032	0.1082	-1.0094	-0.215	-0.0498	-0.2375	-0.7805	-1.1661	-1.3111	-0.3946	-0.1211	0.1058	0.0701	0.0639	-0.2548	-0.4911	0.017	-1.1066	-0.4778	-0.0159	-0.0344	-0.1789	-0.3137	0.4462	0.0728	0.0835	-0.2718	-0.4736	-0.15	-1.7237	-0.2814	-0.0523	-0.3375	-0.4103	-0.2145	-0.0725	-0.1761	0.0375	-0.0873	-0.179	-0.008	0.1071	-0.0461	-0.1767	-0.051	-0.2778	0.1624	-0.1141	0.0897	-0.0672	-0.2878	-0.1899	-0.0884	0.1772	-0.0169	-0.1213	0.1648	-0.4124	-0.0089	-0.134	0.1867	-0.2857	-0.1453	-1.1658	-0.5649	0.0226	-0.7535	0.0835	-0.045	-0.287	0.1205	-0.2663	-0.1996	0.0836	-0.1682	-0.3808	-0.0953	-0.103	-0.2944	0.0265	0.3857	0.23	-0.5979	0.0362	-0.1265	-0.2407	-0.0831	-0.5482	-0.2125	0.1223	0.3484	-0.4656	-0.194	-0.1075	-0.4999	-0.3678	-0.3529	-0.1437	0.2827	-0.0159	0.032	0.3099	0.05	0.0555	-0.2089	-0.6292	-0.3688	-0.0861	-0.2744	-0.1324	0.1961	-0.0303	-0.423	-1.1106	0.1098	0.0988	0.1654	-0.0321	0.0775	-0.1139	-0.2844	-0.0071	-0.1954	0.0812	0.1293	0.126	-0.216	-0.1651	-0.2007	-0.1573	-0.1306	-0.2526	-0.1465	-0.1488	-0.2667	-0.1132	0.1075	-0.3	-0.0645	0.0549	-0.1086	0.074	-0.2322	-0.2988	-0.0494	-0.6635	-0.156	-0.1814	-0.3958	-0.123	0.1282	-0.2175	0.0204	-0.1661	0.1821	-0.6226	0.0425	0.2821	-0.0439	0.1262	0.09	-0.2898	-0.2736	-0.3302	-0.1268	-0.1022	-0.1012	-0.0585	-0.9352	-0.6377	0.0212	-0.2886	-0.19	-0.2555	0.291	-0.1359	-0.1919	-0.0243	-0.3227	-0.0785	-0.782	-0.3253	-0.0875	-0.0341	0.1352	0.0056	-0.0254	-0.0173	0.082	0.0393	0.0303	-0.0153	0.2281	-0.3087	-0.0255	-0.0098	0.0084	-0.0206	-0.0161	0.143	0.0243	-0.0918	0.065	-0.4555	-0.0268	-0.1475	-0.9018	-0.2738	-0.1103	-0.0394	0.1215	0.1792	-0.1588	0.0661	-0.1414	-0.0984	-0.0725	-0.2346	-0.0514	-0.2128	0.013	0.0896	0.1941	0.1244	0.1574	0.1256	-0.1146	-0.0313	-0.1949	-0.2692	-0.0564	-0.2456	0.0945	0.2259	-0.028	-0.0343	0.189	-0.0188	0.241	-0.1023	-0.0834	0.066	0.055	0.1598	0.0598	-0.2292	-0.0119	0.1101	-0.2639	-0.065	0.2632	-0.0835	-0.1944	-0.1551	0.0616	0.0349	-0.3745	-0.049	0.2107	0.069	-0.1254	-0.033	-0.1882	-0.3539	-0.3469	-0.2716	-0.0593	-0.2095	0.0302	-0.0669	0.0396	-0.6891	-0.2026	-0.3119	-0.2021	-2.0299	-0.0484	-0.1191	-1.303	0.1362	-0.1365	-0.003	0.074	-0.126	-0.2528	0.0426	-0.0166	-0.1781	0.1825	-0.1997	-0.9112	-0.1784	0.0992	-0.2949	-0.1671	-0.0666	-0.1573	-0.8806	0.0977	-0.021	-0.1239	0.0923	0.0143	-0.1423	0.0668	0.0259	-0.0859	0.1294	-0.0216	-0.181	0.0106	-0.3009	0.0932	0.0596	-0.3695	-0.1512	-0.2142	0.4055	0.1504	-0.0649	0.0297	-0.1362	-0.396	-0.1986	-1.2831	0.1451	-0.202	-1.3968	-1.7984	0.01	-0.1819	-0.9493	-0.3157	-0.3554	-0.4802	-0.1119	0.1234	0.1539	0.1639	-0.2511	0.0723	0.0119	-0.0912	-0.0139	-1.0468	-0.5706	-0.0676	0.0347	-0.0757	0.1305	-0.0987	0.0401	-0.3332	-0.1378	-0.0148	-0.0799	-0.7384	-0.1211	-0.6251	-0.3016	-0.1884	-0.0004	0.0608	-0.1001	-0.4824	-0.1268	-0.4336	-0.2142	-0.0419	-0.2663	-0.4088	-0.917	0.0679	-0.8144	-1.164	-1.7645	0.0446	0.152	-1.7125	-2.0749	-0.3683	-0.2535	-0.2573	-0.6691	-0.2206	0.2278	-0.1178	-0.348	-0.0709	0.1163	-0.9784	-1.246	-0.5561	-1.9702	-0.1753	-0.8867	-1.7127	-1.5299	-1.6116	-1.6431	-1.1387	-0.8311	-0.8301	-1.9705	-1.3634	-2.3291	-1.8402	-0.8629	-0.7709	-0.6063	-1.0807	-0.7349	-0.0215	0.0165	-2.1855	-1.6943	-0.5158	0.2004	-0.052	0.242	-0.1829	-0.114	-0.0618	-0.0982	-0.2027	0.1614	-0.1388	0.0986	-0.2622	-0.8503	-0.7022	-2.2227	-1.3151	0.2497	0.2185	0.2554	0.0391	-0.9759	-0.0841	0.1819	-0.3022	0.1675	-0.0578	0.2317	-0.0386	-0.1336	0.2055	0.2838	-0.0433	-0.3064	-0.3564	0.1241	-0.098	-1.1401	-0.7652	0.0455	-0.4958	0.2573	0.0242	-0.9086	-0.799	-0.0371	-0.6746	-0.0376	0.3612	-0.1485	0.0407	0.0397	-0.1717	0.1656	0.1378	-0.2179	-0.3725	-1.2549	-0.3129	-0.1794	0.0081	-0.6541	-0.3127	-0.0147	-0.4586	-1.0928	-0.7797	-0.0469	-1.016	0.1002	0.177	-0.3026	0.2898	0.0025	-0.3285	-0.1289	-0.2817	-0.4717	-0.1956	-0.2466	0.003	-0.0348	-0.2058	-0.1963	-0.2221	-0.13	-0.7915	-0.9669	-0.494	-0.8265	-1.0944	-1.043	0.0231	0.0988	-0.0563	-0.1484	-0.1049	0.0671	-0.2063	-0.2048	-0.6952	0.1728	-0.0208	0.1774	-0.1534	-0.228	-0.1613	0.0371	-1.3022	-0.0414	-0.0045	-0.1959	-0.0648	-0.324	0.1032	0.0572	0.1273	0.0236	0.042	0.1617	-0.2785	0.2397	-1.0344	-1.4594	-0.0019	-1.1665	0.0052	-0.8922	-0.0055	-0.6922	0.1779	0.0456	-0.061	-0.6159	-0.0888	-0.2433	0.0077	-0.2215	-0.2395	-0.0598	0.0665	-0.0382	-0.2329	-0.0038	-1.568	0.0347	-1.0451	-0.4844	-0.413	0.0772	-0.0078	-0.9604	0.1182	-0.4536	-0.3075	-0.6964	-0.0111	-0.4281	-0.2367	-1.9484	-0.4112	0.0935	-0.0903	-0.1546	-0.1423	-0.3482	-0.1804	-0.0108	-0.0417	0.1746	0.0473	0.055	0.1765	-1.1414	-0.6474	-0.1514	0.0414	-0.2905	-0.439	-0.1587	-0.0661	-0.2961	-0.5403	-0.1629	-0.0819	0.2384	-0.0299	-0.0693	-0.0016	-0.1336	0.187	-0.1103	-0.1593	0.1313	-0.1777	-0.2643	-0.7062	-1.6863	0.0498	-0.0152	-1.4023	0.0089	-0.0974	-0.1746	-0.3399	0.179	0.1087	-0.084	-0.0891	0.096	-0.279	-0.2006	-0.2604	-1.5373	-0.1454	-0.0582	0.1016	-0.2782	-0.162	-0.3776	-0.0587	0.0837	-0.1633	-0.3719	-0.0261	-0.277	-0.2803	0.2586	-0.3286	-0.1007	-0.1882	-0.1856	-0.3515	-0.1665	0.057	-0.0053	-0.4093	0.066	-0.7401	-0.2033	0.1743	-0.2661	0.3062	0.0378	-0.2125	0.065	-0.6052	-0.7463	0.0147	-0.1498	-0.1178	-0.098	0.0961	-0.089	-1.1356	-0.2547	0.0114	-1.7342	0.0697	-0.2142	0.1566	-0.1359	-0.0401	-0.2456	-0.2556	-0.1499	-0.5586	-0.2188	-0.4058	-0.8373	-0.1915	-0.0268	-0.0869	-0.0871	0.399	0.0953	-0.2136	-0.0994	-0.1424	-0.2593	0.0124	0.0963	-0.1244	-0.4422	-2.1445	-1.4879	-1.9149	-1.4389	-1.7339	-0.8365	-1.3276	-0.5972	-0.2136	-0.4319	-1.6586	-2.1655	-0.2581	-0.0884	-0.0682	-0.1205	0.1852	-0.257	-0.0166	0.1299	-0.0388	-0.1396	0.0632	-0.1542	0.2185	0.1961	0.0545	-0.187	-0.1479	-0.3447	-0.309	-0.2552	-0.0377	0.0157	-0.1429	-0.1117	-0.0504	0.2476	-0.1181	-0.5238	-0.3188	-0.2132	0.0047	-0.1025	0.0818	-0.6805	0.1286	0.0646	0.0587	-0.0572	-0.2697	0.1361	0.1697	0.1438	0.1485	0.0739	-0.0349	-0.1215	-0.2044	0.1191	0.0179	0.0197	-0.0984	0.1112	0.039	-0.033	0.1552	0.1769	-0.0266	0.1056	0.021	-0.1013	-0.3536	-0.2068	-0.2497	-0.2946	0.0096	-0.6342	0.0491	0.033	0.2397	0.2546	-0.3224	-0.2038	-0.0622	0.0511	-0.517	-0.1581	0.0988	-2.1306	-1.736	-2.0925	-1.4663	-1.2546	-2.1622	-1.3351	0.0314	-1.1397	0.0071	-0.0199	-1.0994	-2.3852	-1.6605	-1.326	-2.0512	-0.7221	-0.1479	-0.2007	-0.9092	-1.4411	-1.3478	-0.0127	-0.3131	-1.7153	-1.4342	-1.5051	-0.9041	-1.2078	-1.3357	-2.1472	-1.0293	-1.5569	-1.5281	0.0749	-1.5028	-2.1874	-1.0161	-0.5395	-0.5632	-0.7417	-0.4278	-0.2653	-1.0475	-1.1753	-1.2202	-1.6559	-1.6182	-0.0745	0.0438	-0.5603	-0.4038	-0.0758	-0.7039	-0.9707	0.0902	-0.0137	-0.2198	-0.7172	-0.426	0.1702	-0.281	-0.0046	-0.8936	0.163	-0.251	-0.0218	0.2802	0.1057	-0.5817	0.0926	0.2897	-0.2361	-0.0269	-0.1455	0.1097	0.1211	-0.0889	-0.1282	-0.7516	-0.0375	-0.2124	-0.2157	-0.1637	0.0026	0.0342	-0.021	0.0721	-0.1228	0.0582	-0.0142	0.0624	0.1463	0.0448	0.0892	-0.2501	0.145	-0.5727	0.0783	-0.1728	0.0259	-0.6858	-0.0118	0.0311	-0.3022	0.1013	-0.2721	-0.0462	-1.0035	-0.0278	-1.3829	0.2241	-0.6658	0.0989	0.014	0.3384	0.0697	0.262	-0.0147	-0.0616	0.0975	-1.1101	-0.1135	-0.2534	0.0343	0.0809	-0.1722	-0.087	0.0506	-0.1218	0.2284	-0.5034	0.0625	-0.1769	-0.3159	0.0334	0.0272	0.303	-0.0167	0.1967	0.1565	0.3103	-0.0631	0.1633	-0.346	-0.5025	-0.0284	-0.293	-0.215	-0.0206	0.041	0.1665	-0.1032	-0.4091	-1.5864	-0.6086	-0.2315	-1.1368	0.1469	-0.5969	-0.0327	-0.0146	0.0198	0.0873	0.3776	-0.2019	-0.1904	-0.0702	-0.65	-0.9348	0.021	0.1863	-0.045	0.45	0.1787	0.1526	-0.3059	-0.2134	-0.3884	-0.0259	-0.1209	0.0251	-0.1715	-0.0029	0.075	-0.4769	0.1695	-0.388	-0.1815	-0.0031	-0.4281	0.1128	-0.8239	-0.5889	-0.0878	-0.3557	0.1079	-0.2026	-1.3378	-0.0933	-0.1923	-0.2325	-0.1743	-0.0537	-0.2168	-0.1725	-0.6762	0.1404	-0.4621	0.0759	-0.2345	-0.1	-0.5744	0.0272	0.3819	-0.019	-0.0297	-0.1814	-0.0981	0.1086	-0.5679	0.1838	0.3611	0.1442	-0.0799	-0.2252	-0.0897	0.125	-0.184	-0.3343	0.1019	-0.0972	-0.3212	-0.1748	0.0932	-0.1725	-0.0522	-0.0906	-0.2504	-0.4763	-0.0838	-0.1193	-0.1999	0.0245	0.1209	0.0986	-0.1892	-0.0237	0.0432	-0.1337	-0.0442	-0.0581	-0.2075	-0.4361	-0.2857	-0.1119	0.0526	-0.0656	0.0141	-0.2912	-0.1523	0.0681	-0.3258	0.0427	-0.0962	0.1934	0.0009	-0.1217	0.0602	0.0793	-0.1201	-0.5988	-0.1292	-0.1529	-0.0899	-0.4884	-0.563	-0.6166	-0.0078	-0.7262	-0.2788	-0.2408	-0.1676	-0.3636	-0.1034	-0.4949	-0.0049	-0.3617	0.0243	-1.4449	-0.9804	-0.6081	-0.2485	0.2257	-0.2396	-0.2147	-0.147	-1.2178	-2.0933	-0.6351	-0.8893	0.0691	-1.4207	-0.2981	-0.0739	-0.3665	-0.0899	-1.0907	0.2559	-0.1462	-0.3663	-0.7971	-1.1777	0.1442	0.0655	-0.4477	-0.4285	-1.9575	-0.133	0.0454	-1.8787	0.1218	-0.0283	0.0779	0.001	-0.1432	-0.2081	0.1452	-0.378	-0.1162	0.0657	0.1211	0.066	-0.2084	0.0093	-0.327	0.0044	-0.4281	-0.0163	-0.6129	0.0689	0.0394	0.2697	-2.6737	-0.6824	-0.3025	0.16	0.0187	-0.4286	0.2959	-0.6844	-0.0099	-1.0046	-0.3898	-0.1584	0.2401	-0.0507	0.3594	0.1618	-0.3859	-0.0929	-0.4164	-0.1935	0.1686	0.0766	0.2474	0.0783	-0.3519	-0.2395	0.0985	-0.1707	-0.0879	-0.1149	0.0412	-0.0479	0.1147	-0.4938	-0.8836	0.0102	-0.0647	-0.2033	-0.1761	0.1735	-0.163	0.1494	-0.3065	-0.1645	-0.0626	0.2193	-0.0239	-0.186	-0.0932	-0.2854	-0.207	0.167	-0.0964	-0.0216	-0.1758	-0.0452	0.0305	-0.43	-0.2299	0.2312	-0.0352	0.2668	-0.0706	-0.3572	0.0071	0.2128	0.0616	0.1848	-0.6033	-0.4366	0.0255	0.11	-0.2817	-0.4433	0.3324	-1.134	-1.2757	-0.9664	-1.1756	0.1542	-0.2085	0.0109	-0.3594	0.131	-0.1837	-0.0927	-0.0568	0.0701	0.1928	0.0724	-0.1422	-0.153	-0.6275	-0.3946	-1.1477	-0.1886	-0.9401	-0.0106	-1.7105	-0.2172	0.1832	-1.6396	-0.1845	-0.0141	-1.1608	-0.7611	-0.42	-0.0866	-1.1735	-0.69	0.0206	-0.1281	0.0465	-0.1084	0.2082	-1.1242	-0.4412	-0.3839	0.0258	-1.303	0.366	0.0832	0.1717	-0.8585	0.0921	-0.0528	0.2024	-0.1426	-0.0742	-0.1999	0.0197	-0.2168	-0.0516	0.1199	-0.3991	-0.3064	-1.2572	-0.4438	-0.2867	-0.2795	0.1654	0.0397	-0.1027	-0.2078	-1.2198	-0.6826	-0.3153	-0.0558	-0.1595	-0.1709	-0.8823	-0.1417	-0.0365	-0.0277	-1.0909	-0.4205	-0.4887	-0.2152	-0.0893	-0.1022	0.4718	-0.2702	0.0848	0.2362	-0.5947	-0.0399	0.0559	-0.3821	-0.4326	-0.0187	-0.1137	0.097	-0.3132	-0.033	0.2127	-0.162	-0.3281	-0.2881	0.1303	0.1052	-0.2411	0.0625	-0.0815	0.3793	0.2309	-0.0012	0.0484	-0.0209	-0.3196	-0.0466	0.1417	-0.109	-0.4067	0.0502	-0.0687	-0.546	0.0486	0.1158	-0.0155	-0.1332	0.0584	-0.1133	0.1194	-0.1355	-0.0894	0.3227	-0.5708	0.015	-0.0156	-0.1352	0.1049	-0.0745	-0.0991	-0.1114	-1.0001	-0.1654	-0.0677	-0.5786	-0.0473	-0.127	-0.6137	-1.9813	-1.797	-0.5859	-1.2632	0.1351	-0.4624	-0.9007	-0.4058	0.1173	-0.0638	-1.2201	0.0487	-0.0165	-0.3905	-0.1409	-0.1461	-0.0361	0.0578	-0.422	-0.1429	-0.0087	-0.285	-0.2501	-0.3953	0.3503	0.1042	-0.022	0.0083	0.0332	0.0361	-0.8445	-0.0516	0.2537	-0.093	0.1716	-0.1035	-0.2565	-0.1379	0.0431	0.0602	-0.3112	-0.0977	-0.3635	0.1996	0.003	-0.0802	-0.0117	-0.3201	0.109	0.0369	0.1013	-0.0532	0.0385	0.3153	0.0152	-0.0683	-0.0414	0.0357	0.1708	-0.1088	-0.3085	-0.0707	-0.1115	-0.1582	-0.0443	0.0474	-0.1773	-0.1131	-0.0173	-0.0755	-0.2074	-1.0796	-0.1596	-0.0067	-0.0959	0.0983	-0.1158	-0.2869	-0.7161	-0.2326	-0.3397	-0.0557	-0.8823	-0.2083	-0.2218	-0.1392	0.1608	-0.1317	-0.105	-1.4516	0.0676	0.2343	0.1815	-0.2359	-0.2217	-0.8024	0.0193	-0.0221	0.0232	-0.3518	0.1754	-0.224	-0.2457	-0.1055	0.205	0.1452	0.2744	-0.1509	-0.166	-0.2171	-0.257	0.0033	-0.6985	-1.4842	-1.1033	0.1905	-0.0291	-0.1473	-0.1845	-0.5033	0.3609	-0.2278	-0.209	-0.2645	-0.3807	-0.3065	-0.0346	-0.3726	-0.3173	-0.1861	-0.807	-0.7169	-0.2579	0.093	0.0153	0.0703	-0.2967	-0.3761	-0.4041	-0.428	-0.3646	0.0383	0.0042	-0.2296	-0.1101	0.0702	-0.2646	0.0358	-0.3252	0.0204	0.1298	-0.0467	-0.0818	-0.0325	-0.1491	-0.3761	-0.3148	-0.4666	-0.0333	-0.0139	-0.2014	-0.2754	-0.0986	0.2654	0.1086	-0.5413	-0.565	-0.041	-0.1681	-0.3121	0.1811	-0.3282	-0.0521	0.1317	-0.4765	0.0018	0.0266	0.1628	0.022	0.2032	0.1478	-0.1877	-0.3818	-0.2794	0.0951	0.3102	-0.0753	-0.462	-0.2357	0.2615	-0.0556	0.0282	-0.1425	-0.3762	-0.0431	0.0427	-0.0648	0.0059	-0.6971	-0.3796	-0.1686	0.0837	0.1656	0.0693	-0.3216	0.1997	0.1483	-0.2144	-0.0699	-0.4092	-0.3224	0.1228	-0.9959	-0.2432	-0.0401	-0.0554	-0.1375	0.1439	-0.5055	-0.1544	-0.194	-0.113	-0.1219	-0.0049	-0.0609	0.2112	-0.1013	0.1163	-0.2278	-0.0523	-0.8197	-0.0837	-0.1741	-0.254	-0.2115	-0.7342	-0.9999	-0.2923	-0.0162	-0.0883	-0.0206	-0.2887	0.075	-0.594	-0.1971	-0.1476	-1.7886	0.1097	-0.0247	-1.617	-1.7323	-0.1259	-1.1888	-0.0775	-0.2932	-0.0523	0.2093	-0.4447	-0.1526	0.2148	0.1499	-1.2799	-0.3094	0.1971	0.0979	-0.1027	-0.2169	0.1158	0.1288	-0.3663	-0.1852	0.0533	-1.7025	-1.0221	-1.3687	-1.5779	-1.4404	-1.0191	-0.7825	-0.424	-0.6031	-0.4737	0.0905	0.2363	-0.236	0.0897	-0.746	-1.4075	0.1873	-1.7705	-2.6235	-1.1798	-0.4491	-0.9373	-1.5036	-1.3007	-1.1558	-1.2749	0.0377	-0.6331	-0.4016	-1.9043	-1.3976	-0.829	-0.4481	-1.9515	-1.5426	-0.5798	-0.4305	-0.9907	-0.305	-1.0551	-1.3511	-0.6735	-1.1657	0.0297	-1.1671	-0.4577	-2.3793	-0.7695	-1.1759	0.2253	0.1967	-1.9158	-0.8542	-0.9258	-1.1756	-1.0107	-1.5335	-0.4118	-1.4801	-1.905	-1.8018	-0.8692	-1.3462	-1.2479	-1.5154	-1.2612	0.1119	-0.9729	-1.1179	-0.5815	-1.5627	-0.0682	-0.5779	-0.3871	0.1925	-0.0441	-0.3658	-1.8153	-1.2813	-2.1389	-1.3803	-0.8183	-1.4537	-1.2749	-1.2983	-1.0879	-1.4375	-0.6281	-1.3749	-1.9853	0.042	-1.1536	-1.2129	-0.829	-0.3285	-0.928	-1.5495	-0.4019	-1.5006	-1.9937	-1.1871	-1.4778	-0.8893	-1.4785	-0.2786	0.1454	-0.164	-0.1531	0.1041	0.0223	-0.3438	-0.0247	-0.8266	-1.4137	-1.6492	-1.2654	0.3803	-0.7102	-0.0249	-0.5965	-0.6022	-0.4768	-0.367	-1.0302	-0.1313	-0.0607	-0.2872	0.1017	-0.3426	-0.5966	0.2016	-2.1031	-1.9012	-0.02	-1.3466	-0.007	-0.4241	-1.3954	-0.9732	-0.1098	-0.0677	-1.0978	-0.1203	-0.703	-1.1165	-0.4112	-0.233	0.12	0.021	0.008	0.0578	-1.1741	-1.5678	-0.1512	-0.174	-0.1406	0.1732	-0.1279	-0.1368	0.0695	0.0641	0.2961	-0.0133	-0.0127	-0.3521	-0.6786	-0.2672	-0.2472	-0.1463	-0.0157	-0.9625	-0.7321	-0.4672	-0.8126	-0.4447	-0.0941	-0.2002	-0.2688	0.0937	-0.0859	-0.1736	-0.1347	-0.1296	-0.0119	-0.1255	0.1027	0.0717	-0.0773	-0.014	-0.1248	-0.017	0.233	-0.5082	-0.9486	-0.0389	-0.0906	-0.1452	0.2095	-0.3142	-0.2015	0.006	-0.0813	-1.1886	-0.438	-0.1645	-0.1222	-0.2747	0.1183	-2.254	-1.4758	0.0551	0.0392	0.1539	-0.2025	0.0584	0.2038	0.1488	-0.0197	-0.0911	-0.214	-0.3322	-0.2192	-0.0688	-0.2804	-0.2001	0.1873	-0.1715	0.046	-0.4125	-0.2648	-0.2537	-0.0363	-0.0416	-0.1134	0.2071	-0.1546	-0.2699	-0.4039	0.1027	-0.109	0.0321	-0.0896	-0.0632	0.1455	-0.3268	-0.0754	0.135	-0.0239	0.1725	-0.1698	0.1378	-0.8051	-0.0274	-1.909	0.0065	-0.2032	0.093	-0.0435	0.0669	0.2404	-0.1943	0.0521	-0.0576	-0.0733	-0.0619	-0.0505	-0.162	0.265	-0.1058	-0.0756	-0.1257	0.1623	-0.1615	-0.0929	-0.2784	-0.6144	0.0192	-0.529	-1.5113	-0.033	-0.3534	-1.5904	-0.1098	-0.2731	-0.0211	-0.0817	0.171	0.3082	-0.1272	-0.4667	-2.2954	-0.6594	-1.0617	-0.8606	0.0769	-1.0019	0.0395	-0.054	-0.338	0.023	-0.882	-0.2041	-0.2427	-1.8522	0.0415	-0.0188	-0.0035	-0.053	-1.57	-0.2087	-0.0745	0.2258	-0.0426	-0.3876	-0.3195	-0.2203	-0.8022	-0.1114	-0.0261	-0.0761	-0.2122	-0.3195	-0.839	-1.6759	-0.4444	0.0168	0.0982	-0.1967	0.1101	-0.1045	-0.1997	0.0306	-0.7913	0.0659	0.1084	-1.2352	0.093	0.0079	0.2582	-0.4641	-0.0465	-0.2127	-0.2372	0.1083	-0.2388	-0.033	0.1956	-0.0637	-0.0179	-0.082	-0.1157	0.1787	0.5174	-0.0512	-0.0276	0.1296	-0.2434	0.0784	0.0766	-0.3286	0.0039	0.2743	-0.0068	-0.2697	0.1887	0.0315	-0.3009	-0.0008	-0.1505	-0.1963	-0.4375	-0.255	0.0387	-0.2227	-0.1017	-0.2519	-0.6505	-0.0017	-0.0828	-0.1362	-0.504	0.0815	0.1303	0.0466	-0.0389	-0.2099	-0.3886	0.0132	0.3637	-0.0514	0.0251	0.1491	-0.2458	0.3947	-0.3444	-0.072	0.1455	-0.4661	-0.7188	-0.0209	-0.2419	-0.2529	-0.5769	-0.1104	0.1957	-1.7953	-0.1448	-1.041	-0.0003	-0.9573	-0.2645	-0.4074	0.0261	-0.0823	-0.9735	-0.8997	-1.2535	0.0547	-0.0142	-0.2184	-0.0484	0.1081	0.0252	0.0181	-0.0872	-0.1828	0.2391	0.2674	-1.2174	0.0135	0.1844	-0.1767	-0.158	0.2039	-0.2976	-0.8456	0.1277	-0.1344	0.1515	-0.0179	-0.184	-0.3091	-0.253	-0.1447	-0.2025	0.1942	-0.1163	0.1448	-1.14	-0.2068	-0.7916	-0.9271	-0.7005	-0.6897	-0.0119	-0.3263	-0.2329	-1.3432	-0.0819	0.1641	0.2201	-0.0212	-0.0891	-0.1622	-0.1865	0.0824	-0.2163	-0.3507	-0.1651	0.0817	-0.2447	-0.4305	0.14	-0.6132	-0.0926	-0.3713	-0.0493	-1.0887	0.0194	-0.1054	0.0574	-0.1129	-0.1335	-0.1396	0.0111	-0.2921	-0.0452	-0.0906	0.0226	-0.2899	0.3174	-0.1994	-0.2268	-0.3184	-0.0122	0.0236	-0.4068	0.209	-0.2481	0.0869	-0.1462	-1.2414	-0.1274	-0.0827	-0.6246	-1.1607	-0.7131	-0.0171	0.2045	-0.1343	-0.4449	-0.0348	-0.4522	0.0014	-0.1402	-0.485	-0.2495	-0.0626	-0.0796	-0.5294	-0.3052	-0.1837	-0.3469	-0.1696	-0.066	-0.0392	-0.7392	0.0973	-0.3155	-0.0317	0.1124	0.3118	0.2996	0.1555	-0.1038	-0.0253	-0.0638	-0.1899	0.1088	0.0097	-0.0865	0.1611	0.0159	-0.0071	0.0431	-0.0301	-0.0493	0.0795	-0.0095	0.2866	-0.1594	-0.0661	0.0035	-0.0441	-0.1423	0.0908	-0.2704	0.2458	-0.033	-0.1515	0.3095	-0.1323	-0.1029	0.0248	-0.0	0.1203	-0.3281	-0.0719	0.046	-0.5431	0.0537	-0.9705	-0.6387	-0.7024	-0.2461	-0.0488	-0.888	-0.0606	-0.2671	-0.1121	-0.3799	-0.0893	0.011	-0.4773	-0.0486	0.1626	-0.1134	-1.3044	-2.3505	-1.5359	-1.2395	-1.7627	-1.3163	-1.9153	-1.8181	-1.8513	-0.4704	0.0974	-0.2153	-0.0844	-0.3087	-1.5272	-0.4585	0.2052	-0.0634	-0.1214	-0.2477	-0.9503	0.0768	-0.3966	0.143	0.012	-0.1595	-0.1739	-0.1287	0.0735	-0.3863	0.0554	-0.0516	-0.1553	-0.0938	-0.4205	0.2131	0.0071	-0.327	0.0598	0.1829	-0.8452	-0.0126	-0.0078	0.1594	0.0488	0.0203	0.0155	-0.6941	-0.1158	-0.3587	-0.4377	0.0069	-0.1023	0.0015	0.1992	-0.1692	-0.0517	0.0414	-0.0854	0.4328	-0.1172	-0.031	-0.185	-0.4814	0.1184	-0.0237	-0.0966	-0.1218	0.1565	0.0261	-0.177	-0.2559	-0.2069	0.1027	-0.1574	0.0096	-0.1205	-0.2603	-0.3269	-0.2418	-0.2565	0.1823	-0.1694	-0.3007	-0.0315	-0.013	0.1739	0.2719	-0.1103	-0.1203	0.0737	-0.3164	0.1434	-0.0836	-0.4232	0.3268	0.1271	-0.2814	-0.3242	-0.0912	-0.0642	-0.2808	-0.1176	0.2595	0.2555	-0.0897	0.1331	-0.497	0.0631	-0.0386	0.0197	0.111	-0.0086	-0.2865	-0.0971	-0.1985	0.257	-0.5936	-0.4888	-0.0816	-0.0047	-0.5094	0.1363	-0.9805	0.0421	-0.0611	0.1407	0.2142	0.1912	0.1917	-0.0107	-0.0963	0.1732	0.2383	-0.1588	-0.3609	-0.1943	-0.1279	0.0425	-0.0052	0.0137	-0.2165	-0.2655	-0.1764	0.1262	-0.3032	0.0344	-0.2944	-0.1195	-0.0565	-0.2064	-0.5289	-0.9411	-0.1842	-0.8324	-0.1593	-0.0315	-0.0515	-0.2305	0.0768	-0.1306	0.0473	0.1182	-0.1029	-0.1118	-0.1407	-0.1769	0.0296	-0.3495	0.1536	-0.6176	-0.1436	-0.0726	-0.0365	-0.0634	0.1457	-0.5552	-0.3486	-0.7674	-0.4599	0.0376	-0.1157	0.0109	0.0462	-0.3203	-0.1285	-0.0973	-0.7795	-0.3625	-0.2776	0.1295	-0.0954	-0.2463	-0.0692	0.0784	-0.2197	-0.3703	-0.1586	-0.1005	0.1214	-0.1814	0.087	-0.2887	0.166	-0.1434	-0.3441	-0.0677	0.0682	-0.11	-0.2874	0.1243	-0.0721	-0.0363	-0.2814	0.0121	-0.0398	-0.233	-0.1239	-0.1789	-0.3138	0.0035	-0.0514	0.0303	-0.077	0.122	-0.0609	-0.1715	0.0896	0.1064	-0.0402	-0.4271	0.1239	-0.2655	-0.0949	-0.3591	-0.0224	-0.2384	-0.1407	-0.0338	-0.0134	-0.065	-0.1321	0.0506	-0.1561	0.0203	-0.0862	0.1012	-0.0239	-0.0273	-0.1048	-0.2414	0.0186	-0.8415	0.1018	-0.4533	0.2146	-0.2305	0.1614	0.1536	-0.2667	-0.2644	-0.1716	-0.2873	-0.2941	-0.013	0.1448	-0.1252	0.0591	-0.1485	-0.0052	-0.0725	0.1823	-0.1232	-0.1131	-0.2803	0.0924	-0.1625	-0.0182	-0.0815	-0.3491	0.1013	-0.2702	-0.1831	-0.0415	0.1759	-0.0798	-0.3321	-0.0462	-0.2039	0.3063	-0.0249	-0.0718	-0.1086	-0.5494	0.0409	0.0297	-0.026	-0.044	-0.0247	-0.4621	-0.1595	-0.7967	0.0064	-0.1198	0.0714	0.3194	0.0733	-0.2724	0.0028	-0.8413	-0.1651	-0.3602	-0.1163	-1.0629	-0.2111	-0.1513	-0.265	0.0715	-0.0234	0.1059	-0.0166	-0.0638	-0.1257	-0.2013	-0.0129	-0.0847	-0.3273	-0.239	0.0452	0.111	-0.018	-0.0057	-0.0677	-0.5743	-0.0839	-0.0051	-0.4922	-0.2752	0.2123	-0.0224	0.2439	-0.1372	-0.2328	-0.235	-0.4087	0.0549	-0.1259	-0.1813	-0.0165	-0.0746	-0.5185	-0.0254	0.1682	-0.2288	-0.1818	-0.0226	0.0057	-0.1922	-0.4076	-0.462	-0.2312	-0.18	-0.0869	0.0071	-0.0246	-0.0557	-0.0616	-0.189	-0.2678	0.1356	-0.0081	-0.0137	0.3432	-0.0536	-0.049	0.1751	-0.1085	0.0498	0.1179	-0.574	-0.0642	-0.0735	-0.1731	0.2021	-0.1976	-0.4598	-0.1612	0.2413	-0.1917	-0.3238	-0.3281	-0.0358	-0.2415	-0.9457	-0.1412	0.0369	0.2216	-0.0726	0.073	-0.4076	-0.2082	0.2263	-0.1263	-0.3437	0.2016	0.1591	0.0429	-0.0117	-0.0556	-0.1793	-0.4401	0.0232	-0.3986	0.1311	0.0641	0.2052	-0.3274	-0.3045	-0.0923	-0.4032	-0.4466	-0.392	-0.4383	0.0026	-0.3915	-0.2382	-0.0123	-0.0821	-0.3099	-0.6748	-0.019	-0.0303	0.127	0.2325	0.129	0.045	0.0684	-0.2309	-0.0141	-1.3011	-0.3263	-0.248	-0.0735	-0.8319	0.3399	-0.0596	-0.0435	-0.1183	-0.1626	-0.043	0.0335	-0.0042	-0.5359	-0.3709	-0.1245	0.2561	0.0022	0.0007	0.0452	-0.0838	0.1223	-0.2294	-0.1906	-0.1617	-0.226	0.3004	0.0851	-0.104	-0.0331	-0.2079	0.2513	0.1168	0.2641	-0.5403	-0.2304	-0.0649	-0.1052	-0.0293	0.0689	0.0102	0.192	-0.1767	-0.3726	0.1584	0.2814	-0.3044	-0.322	-0.1426	-0.3889	-0.1057	0.1567	-0.0946	-0.0953	-0.1232	0.2581	-0.0056	-0.02	-0.0244	-0.2688	0.1343	0.2599	-0.0975	0.0883	0.0008	-0.0815	-0.0407	-0.4364	-0.1356	-0.3352	-1.0134	0.1131	0.0646	-0.122	-0.0614	0.1538	0.0158	-0.966	-0.4424	-1.4092	0.1628	-0.0269	-0.069	0.1286	-0.0586	0.0159	-0.2859	0.1403	0.0511	-0.0552	-0.1254	0.112	0.0922	-0.1619	0.1278	-0.1569	-0.5045	0.1915	0.1834	0.1858	0.0423	0.157	0.2668	0.1165	-0.4195	0.219	-0.0588	-0.0482	0.1032	0.3302	-0.0797	-0.1904	-0.2543	-0.1392	-0.3134	-0.1393	0.2915	0.2084	-0.0466	-0.2004	-0.1831	0.0888	0.1882	0.2668	0.2049	-0.241	-0.156	-0.2167	-0.3345	0.0939	0.1118	-0.2535	-1.7935	-0.0779	-0.2581	-0.2651	0.0481	0.1382	-0.2266	-0.0907	-0.2718	-0.1103	-0.2526	-0.319	0.1965	0.2922	-0.3815	-0.4383	-0.4761	0.0303	-0.0583	-1.387	-0.5498	-0.0132	-0.283	-0.1076	0.1371	-0.9113	0.1686	-1.452	-1.3058	-1.4481	-0.5967	-0.4442	0.0112	0.1373	0.1627	0.2125	0.1353	0.3431	-0.4454	0.0228	-1.6557	-0.8128	-0.7978	-1.0276	-0.7353	-0.1558	0.0307	-0.3743	0.0841	0.1168	-0.2711	0.074	0.1189	0.0175	-0.032	0.2027	0.1792	-0.0664	0.4045	-0.1353	-0.1345	0.0852	-0.3387	0.09	-0.308	0.1541	0.0324	0.1102	-0.7964	-0.0314	0.0225	0.1193	-0.1815	-0.1429	-0.1775	-0.0882	-0.0791	-0.0443	0.0473	-0.7506	0.0861	-2.1042	-0.6035	-0.1053	-0.37	0.0172	-0.0882	0.0116	0.0714	0.1582	0.0703	0.1067	-0.2888	-1.0341	-0.0043	-0.5203	-0.2203	-0.3142	-2.0789	-1.5097	-0.883	-0.9222	-1.7922	-0.3282	-0.2086	0.1148	0.2428	-0.0929	0.0069	-0.429	-1.2019	-1.0854	-0.1657	-0.4058	0.2663	-0.0964	-2.4923	-1.7187	-1.1572	-0.9962	-1.1459	-0.0865	-1.0848	-0.441	-1.5905	-2.0682	-0.5835	-1.5534	-2.4293	-1.7078	-1.1814	-1.3556	-1.4655	-1.4402	-0.0058	-0.231	-0.1206	-0.3979	0.2039	0.0048	0.1175	-1.4345	-1.0456	-0.1889	-1.5456	-0.2013	-0.0821	0.0053	0.1744	-0.2849	0.0258	0.0191	-0.0082	-0.2307	-0.0925	-0.1593	0.1701	-0.1168	-0.4944	-0.1128	-0.2374	-0.3894	-0.2394	-0.0843	0.0072	0.0752	-0.4955	-0.1924	0.2572	-0.1751	-0.1548	-0.0737	-0.1972	-0.1823	-0.1061	0.0385	0.0449	0.0712	0.2904	-0.3569	-0.3014	-0.031	-0.0685	-0.1492	-1.1303	-1.6049	0.1731	-0.2833	-0.2607	0.0739	0.2465	-1.0949	-0.0522	0.3113	0.197	0.0425	0.185	0.0013	-0.0141	-0.0994	0.1758	-0.9114	0.173	-0.1813	-0.0737	-0.1323	-0.1684	-0.3368	-0.0024	-0.1361	0.1119	-0.0633	-0.3703	0.1156	0.2088	-0.1649	0.1207	0.1397	-0.0581	-0.0059	-0.1343	-0.0779	-0.6912	-0.1456	0.236	0.0178	0.1033	-0.7086	-0.3363	0.2909	-0.5948	0.0336	-0.3657	0.0575	-0.5018	0.2263	-0.0643	-0.1346	-0.1821	-0.1086	-0.3251	0.0912	0.0532	-0.0385	-0.5436	-0.4995	-0.0657	-0.0627	-0.2605	-0.3184	0.1085	0.019	0.21	-0.1972	-0.0088	0.2487	-0.06	-0.037	0.1277	0.0563	0.1876	0.005	-0.1738	-0.1368	-0.3006	-0.1057	-0.0758	0.0995	0.0413	0.1903	-0.0616	-0.1232	-0.0809	-0.0607	-0.2042	-0.0053	-1.3596	-1.9438	0.3194	-0.8576	-0.1581	-0.0273	0.2594	-0.0403	-0.2661	0.0056	0.1483	-2.2475	-0.9685	-0.0887	-0.8202	-0.7077	0.0127	-0.8542	0.1168	-0.4193	-0.2084	0.1979	-0.0104	-0.4936	0.3751	-0.2012	-0.1048	0.1027	0.0635	0.0528	0.1578	-0.1366	-0.409	0.1394	-0.2452	-0.2679	0.2602	0.0617	0.1356	-0.3248	-0.6039	-0.1005	0.0605	-0.2331	0.2356	-0.0575	0.0022	0.5658	-0.1864	0.1283	0.1108	-0.0902	-0.3626	0.0446	-0.527	-0.4413	0.1003	0.1843	0.2982	-0.1501	-0.2485	-0.4168	0.255	-0.2836	0.1754	-0.2604	-0.1004	0.0756	-0.0288	-0.0663	0.0185	-0.2214	-1.2895	0.1507	0.3395	0.0156	-0.3216	-0.0598	0.0123	0.0637	0.1297	-0.1272	-0.0184	-0.1738	0.1321	-0.4779	-0.2143	0.0621	-0.1238	-0.0733	-0.5502	0.0848	-0.1546	-0.1218	-0.1414	0.1179	-0.0461	-0.1491	-0.0586	-0.0326	0.2003	-0.1129	0.2486	-0.5279	0.1234	-0.0273	-0.4185	0.1158	-0.1845	0.2812	-0.034	-0.4047	0.2362	-0.1876	0.1347	-0.2466	-1.3695	0.0645	-1.1241	-0.0871	-0.1935	-0.5929	-0.8332	-0.0662	-0.4105	-0.5889	-0.8329	0.1422	-0.0194	-0.0073	-0.3397	-0.0357	-0.2495	-0.0265	-1.6872	-1.0529	-1.185	-0.437	-0.9497	-0.8019	-0.2211	0.0064	-0.3612	-0.6008	-0.1202	-0.4153	-0.5196	-0.4451	0.2134	0.1044	-1.1637	-0.7932	-1.2265	0.1211	-1.7687	-1.43	-0.5717	-0.5198	-0.3502	-1.3801	-0.2197	-0.0624	-0.0329	0.1562	-2.0651	-0.3873	-0.391	-0.1945	-1.0449	-0.2811	0.0243	-0.2031	-0.4034	-0.2257	-0.2851	0.1193	0.4299	-0.0794	-0.2928	-0.3061	-0.2267	-0.1142	-1.2804	-0.3602	0.136	-0.0839	-0.2361	-0.2227	0.089	0.1675	-1.3202	0.1695	-0.1851	-0.2342	-0.0712	-0.0428	-0.1135	-0.0848	-0.1625	-0.0141	0.2865	-0.0	0.0631	0.1275	-0.6162	-0.2068	-0.1289	0.1477	-0.2611	0.0679	-0.5026	-0.2931	-0.3132	0.0009	0.1298	-0.1941	-0.1391	-0.2448	-0.3381	-0.143	-0.1208	0.0697	-0.2916	-0.0512	-0.0478	-0.1077	-0.1846	-0.3688	-0.1616	0.1129	0.1755	-0.209	0.0177	0.3706	-0.3387	-0.0047	-0.1562	0.18	-0.0298	-0.2075	-0.2361	0.1517	-0.4187	0.0719	-0.0976	-0.8769	-0.4023	-0.2187	0.1165	0.1711	-0.0664	-0.1325	0.1368	0.1758	-0.1932	-0.4711	0.2057	-0.1951	-0.7849	-0.101	-0.0871	-0.3996	-0.0751	-0.4377	0.1194	-0.2878	-0.0979	-0.2602	-0.0731	-0.0566	0.0896	-0.408	0.2513	0.2238	0.0694	-0.0694	0.3119	-0.365	-0.0398	0.0849	0.0909	-0.5591	0.1029	-0.3974	-0.1101	0.0556	0.2688	-0.1661	-0.2731	0.2314	0.0423	-0.9536	0.2199	-0.2118	-0.258	0.2112	0.1931	0.3044	0.2211	-0.1756	-0.002	-0.1879	0.0201	-0.4087	0.0691	-0.2595	0.1434	-1.125	0.1024	-0.1083	-0.4018	0.139	-0.025	-0.5137	-0.1068	-0.0086	-0.4333	-0.3198	-0.2521	-0.2099	-0.2031	-0.2246	0.1237	0.1713	-0.7468	0.0637	-0.1401	-0.1767	0.0813	0.0408	-0.5443	-0.7047	0.1224	0.1838	0.1049	-0.5287	-0.1971	-0.2102	-0.1392	-0.3553	-0.1292	0.0419	-0.0771	-0.1178	-0.116	-0.1635	-0.1648	-0.4	0.3475	-0.2183	-0.3153	-0.606	-0.3597	-0.2365	-1.1893	-0.2419	-0.8376	0.1418	0.0108	-0.0648	-0.1446	0.1604	0.113	0.2021	-0.0446	-0.1977	-0.2819	-0.0418	0.05	-0.0025	-0.1884	-0.1571	0.0084	-0.1183	-0.3711	-0.8761	-0.2673	-0.0421	-0.5362	-1.5484	-1.8584	-0.1551	-1.1205	-0.4079	-0.1579	-0.3323	-0.697	-0.2089	-0.1024	0.1504	0.051	0.0287	0.3626	0.0198	-0.4705	-0.463	0.2128	-0.1353	0.2509	-0.1715	0.1151	-0.2173	-0.1249	0.1365	-0.1488	-0.3028	-0.0744	0.0216	0.0568	-0.2883	-0.0657	-0.106	0.0073	0.2489	0.2519	-0.007	-0.037	0.1799	-0.3288	-0.9206	0.0112	-0.9198	-0.4478	-0.2411	-0.238	0.2401	0.1656	0.1111	0.1701	0.1087	-0.2285	-0.3647	-0.2214	0.0002	0.0525	0.0269	0.0907	0.1895	0.4239	-0.0207	-0.3439	0.0257	-0.0766	0.1938	-0.3387	-1.1317	-0.0176	0.0302	-0.3939	-0.2037	0.2439	0.1653	-0.6766	-0.2771	-0.3324	-0.2003	-0.0412	0.3151	-0.0901	-0.1276	-0.0931	0.0525	0.1165	-0.1572	0.2918	-0.2299	-0.74	-0.0944	-0.3854	0.4454	-0.0399	0.4179	0.4243	0.0417	-0.0592	0.089	-0.1441	-0.0114	0.002	-0.2086	-0.7787	-0.3091	-0.4091	-0.0525	-0.0194	-0.1413	-0.4492	-0.5691	-0.4552	-0.5636	-0.9682	-0.2515	-0.6784	-0.2782	-0.126	-0.0698	-0.6557	-1.5271	-0.2226	-0.0066	-0.5556	-0.3469	-0.4663	0.1438	-1.1241	-0.4251	-1.6429	-0.7008	-1.2459	-1.1361	-0.0422	0.3276	-0.1717	0.2146	-0.0788	-0.1551	0.0614	-0.2654	-1.5646	-0.172	0.0068	-0.3083	-1.417	-0.1336	-0.0369	-0.4988	-0.1301	-0.3503	-0.0936	-0.2352	0.0903	-0.3653	-0.0789	-0.1968	-0.7917	0.0453	-1.5933	-0.8857	0.2545	0.0867	-0.0424	0.3823	0.0481	-0.3324	-0.0188	-0.1212	0.0943	0.1094	-0.1285	0.0883	-0.2361	0.2207	-0.1956	0.0503	0.1932	0.2527	0.2173	-0.248	0.0483	-0.0907	0.0202	0.1294	-0.4572	-0.0678	0.1086	-0.0687	-0.4269	0.0609	0.1296	0.0314	0.0382	-0.3377	0.1607	0.0235	0.014	-0.1197	-0.1221	-0.0804	-0.0399	-0.038	0.3978	0.2225	-0.1098	-0.0403	0.2438	-0.2595	-0.1622	-0.0923	-0.0233	-0.1301	-0.0096	0.1662	0.4153	-0.4912	0.0732	-0.1222	0.0353	-0.2534	-1.2894	-1.5931	-1.1475	0.2158	-0.9888	-0.7283	0.1904	-0.1468	-0.0519	-0.206	-0.2215	-0.1625	-0.9379	-0.5813	0.064	-0.3461	0.0898	-0.1195	-0.1711	-0.1682	-0.101	-0.11	0.215	0.1217	-0.3869	0.0415	-0.1065	-0.5087	-0.1837	-0.1629	-0.1927	-0.0286	-0.0798	0.0592	0.251	-0.2384	0.3478	0.1315	-0.1277	-0.2637	0.0443	-0.1973	-0.2186	-0.7153	-0.0833	-0.3734	0.3268	-0.2789	-0.0734	-0.1163	-0.0282	0.1187	0.0915	-0.0216	-0.1596	0.0831	-0.4851	0.014	-0.1471	0.0272	0.1041	-0.0489	-0.0646	0.0058	0.1119	0.0689	-0.0881	-0.1109	-0.177	-1.5064	-0.7346	0.0146	-0.0645	-0.0208	-0.089	0.0005	0.0378	-0.1242	-0.1551	-0.2872	-0.4594	0.0864	0.0022	-0.321	-0.5017	0.016	0.2586	-0.0678	0.1247	0.2017	0.2127	-0.0379	-0.3897	-0.1501	-0.0914	0.3931	-0.1649	0.4295	0.0347	-0.0274	-0.3116	-0.3978	-0.0739	-0.0548	-0.1379	-0.2577	0.1541	0.3025	0.059	-0.6639	-1.0949	-0.1221	-0.4029	-0.2949	-0.1679	-0.4416	-0.3554	0.0526	-0.0654	-0.1565	-0.7241	-1.1433	-0.0747	-0.1384	-0.0009	-0.0162	-0.4261	0.1183	-0.3719	0.0889	0.1607	-0.0251	-0.6047	-0.2732	-0.6378	-1.3751	-0.3105	-0.3838	-0.0477	0.2513	-0.475	0.0346	-0.1649	0.0359	-0.0451	0.2194	-0.0382	-1.059	-0.1209	0.2608	-0.145	0.0329	-0.0989	-0.4117	-0.1589	0.0145	-0.2054	0.0617	0.0649	0.3167	-0.0013	0.261	0.1432	-0.0316	-0.2076	0.2865	0.1685	-0.1342	0.0811	-0.1854	0.1808	0.0157	-0.6058	0.0411	0.0577	-0.3573	-0.2821	0.0209	-0.4064	-0.1572	-0.6753	0.26	0.1273	-0.4739	-0.1331	0.0332	0.0548	0.2242	-0.0788	-0.2762	-0.27	-1.1253	0.0691	-0.2165	-0.1888	-0.141	-1.4677	-0.024	0.0355	-0.0094	-0.1236	-0.0393	0.2953	-0.1412	0.2522	-0.1705	-0.058	0.1788	-0.1256	-0.1892	0.1675	0.0581	0.0701	-0.1129	0.2229	0.0272	-0.2224	-0.0066	-0.2119	-0.2394	-0.681	-0.1381	0.0152	-0.9538	-0.0804	-1.1684	-0.454	0.1853	-0.5457	0.0635	0.1976	-0.47	-0.2329	0.2009	-0.1316	-0.1085	-0.4262	0.0657	-0.04	-0.2911	-0.1381	-0.2267	-0.03	-0.2008	0.1066	0.4288	-0.2246	-0.7959	0.2283	0.1389	-1.2612	-1.5789	-1.2443	-0.6346	-1.2953	-0.0872	0.2729	0.0913	-0.0624	0.0943	-0.1072	0.079	0.3011	-0.138	0.0292	-0.4177	-0.1043	0.0803	-0.0973	0.0146	-0.1229	-0.036	-0.3178	-0.569	0.0981	0.0085	-1.1559	-0.6145	0.0828	-0.2212	-0.0102	-0.9544	0.0361	0.0638	-0.019	0.0047	-0.218	-0.2154	-0.2436	0.3122	-1.7756	-1.7013	-0.0538	-0.688	-0.3216	0.0554	-0.6113	-0.5835	-0.9205	0.0301	-0.2562	-0.4324	-0.3917	0.1489	-0.2417	0.1228	0.1425	-0.0599	-1.576	-0.2907	-0.7368	-0.5467	0.4476	-0.2055	-0.1995	0.1658	-0.4521	-0.0495	-0.2936	-0.3293	-0.9526	0.3371	-0.5073	-0.0349	-0.2733	-0.3569	0.1022	-0.1768	0.0121	0.1563	0.0007	0.1752	-0.1189	-0.0249	0.0661	-0.5078	0.0159	0.0956	0.127	0.3507	-0.1035	0.2634	0.0515	0.1913	-0.1534	-0.3352	-0.0459	-0.4172	0.011	-0.1164	-0.2086	-0.353	-0.1127	-0.0918	0.0316	0.0809	-0.1294	0.322	-0.0926	-0.1859	-0.5091	0.0088	-0.1203	-0.1958	-0.0095	-0.8731	-0.8704	-0.5372	-0.2863	-0.3053	0.1432	0.144	0.0008	0.1088	-0.0531	0.0287	-0.117	0.0408	-0.0863	0.0024	-0.0862	-0.2596	-0.4867	0.2324	-0.5665	-0.0572	-0.2268	-0.4792	-0.2336	-0.3312	-0.9875	0.0909	-0.3449	-0.0168	-0.2181	-0.0119	0.3129	-0.2198	0.1623	-0.0022	-0.3612	-0.4634	-0.3741	-0.1919	-0.0477	-0.0129	-0.0477	0.1269	-0.0786	-0.3285	0.0697	0.0314	0.0151	-0.2381	-0.0404	-0.0044	0.2535	0.1467	-0.0505	-0.1781	-0.29	-0.0415	0.1033	0.1583	0.0314	-0.0265	-0.0308	0.1034	0.0351	0.0346	-0.0505	0.1406	-0.0803	0.0938	-0.1038	0.0191	-0.0726	-0.3117	0.2315	0.1984	0.0008	-0.1275	0.1281	-0.1806	0.0471	0.219	-0.1071	-0.4491	-0.0468	0.2071	0.1122	-0.1004	0.1067	-0.3068	0.1147	-0.2009	-0.1347	-0.0506	-0.3157	-0.0307	0.2748	-0.4575	-0.2408	0.2172	0.1056	0.3234	-0.0541	-0.0146	0.0699	-0.1223	0.0436	-0.2599	-0.1189	-0.1747	-0.2459	-0.0308	0.0938	-0.1499	0.1874	-0.1888	0.1462	-0.1425	-0.3551	-0.4952	-0.218	-0.074	-0.309	0.1124	-0.1203	-0.1386	-1.0648	-0.0006	-0.1253	0.3564	-0.1503	0.0496	0.2314	-0.0797	-0.305	-0.0725	0.1694	-0.5733	-0.0541	0.2315	-0.0891	-0.0891	0.2829	-0.1233	-0.2297	0.0605	-0.104	0.186	-0.0621	-0.205	0.2776	0.0242	0.0884	0.0855	0.1595	-0.0157	-0.4698	0.2707	0.059	0.1882	0.2253	-0.0522	0.0563	-0.0441	-0.1561	-0.4665	-0.5534	0.5573	-0.154	0.0767	0.3752	-0.0158	0.1525	-0.1296	0.0235	0.1102	-0.0117	0.1223	-0.3586	-0.332	0.2166	-0.3565	0.0449	-0.1743	-0.9047	-0.2137	0.0894	-0.0356	0.1861	0.0356	-0.1451	0.1008	0.318	-0.0869	-0.0875	-0.315	-0.3525	0.0667	0.0388	0.006	-0.4261	-0.0932	0.0605	-0.7468	-0.2947	-0.2725	-0.3764	0.0241	-0.0227	-0.3443	0.2454	0.0956	-0.1931	-0.2118	-0.0407	-0.1785	0.0703	-0.2507	-0.2421	-0.1861	0.1161	0.1615	-0.3122	-0.343	0.0741	-0.0989	0.049	-0.2497	-0.0518	0.1513	0.1959	-0.4338	-0.0368	0.3307	0.0594	0.0688	0.2169	-0.0004	-0.1812	-0.1321	-0.2255	-0.1179	-0.02	-0.1335	0.013	0.049	-0.1276	-0.232	-0.111	-0.1559	0.056	-0.0996	0.0638	-0.323	-0.1412	-0.3411	0.1276	-0.2119	-0.0856	-0.1485	-0.4768	-0.3238	-0.3969	-0.0367	0.0651	-0.3668	-0.3716	-0.4823	-0.1202	0.0054	-0.1356	0.16	-0.2832	0.1086	-0.087	-0.0574	0.1882	-0.1037	-0.3169	0.1771	0.1037	0.0442	-0.2114	-0.1912	-0.7772	0.0745	0.0357	-0.0281	0.1147	0.3162	-0.1501	0.0241	-1.2701	-0.3062	-0.0214	-0.0529	-0.1134	-0.0582	0.2289	0.2481	0.0978	-0.3471	0.0061	-0.2275	0.1957	-0.0049	0.3795	0.1763	-0.0845	0.2258	0.1514	-0.2319	-0.0648	0.0765	-0.0284	-0.3588	-0.1341	0.2141	0.0388	-0.0564	0.0146	0.1806	-0.1307	0.0207	-0.1343	-0.157	-0.0962	-0.044	0.0583	-0.0318	0.0616	-0.0002	0.2795	-0.0872	-0.068	-0.4211	-0.1987	-0.1796	0.0101	-0.2804	-0.2427	0.1991	-0.1937	0.0365	-0.1302	-0.2328	-0.5105	-0.1937	-0.0276	0.1181	-0.2808	0.0721	-0.0601	-0.474	0.0907	-0.25	0.058	-0.6303	0.073	-1.3604	-0.0235	0.0385	-0.3352	-0.2782	-0.2583	0.0646	-0.2043	-0.2642	0.2435	-0.2159	-0.1205	0.2297	-0.5991	-0.0589	0.0577	0.2937	0.0942	-0.2601	0.3609	-0.7713	-0.0345	-1.2219	0.2743	-1.2082	0.0134	-0.1736	-0.0184	-0.1754	-0.2743	-1.1842	-0.6734	-0.0514	-1.7922	-0.1968	-0.743	-0.2517	0.0155	-0.6714	-0.5973	-0.3341	-0.058	-0.2344	-0.1129	-0.7553	-0.0607	-0.2953	-0.1585	0.1001	-0.0914	-0.153	-0.2612	0.1136	-0.3824	0.0291	0.0958	-0.2009	-0.4817	-0.0806	-0.2713	-0.9551	0.0802	-0.1595	0.0353	-0.0182	-0.154	0.0865	-0.0861	0.1458	-0.265	0.1133	-0.6412	0.0755	0.1123	-0.0702	-0.3813	-0.9077	-0.214	-0.2531	-0.1109	-0.2762	-0.3906	0.1627	0.1885	-0.2072	0.045	-0.076	-0.2777	-0.9881	0.0823	-0.0617	-0.1311	-0.2814	-0.2615	0.0513	-0.0773	-0.0944	0.0496	-0.1053	0.0149	-0.6447	-1.2981	-0.2809	-1.1983	-0.4516	0.0091	-0.2333	-0.1169	-0.0388	-0.61	-0.0225	0.0812	0.0386	0.0586	-0.5723	0.2295	-0.1477	0.0248	0.0732	-1.1088	-0.2661	-0.1802	0.157	-0.2767	-0.2072	-0.1485	0.0527	-1.4029	-0.4092	-0.8103	-0.0101	0.0822	-0.1782	-1.1478	0.19	-0.9109	-0.7879	-0.2493	-0.225	-1.1877	-0.298	-0.003	0.3138	0.1861	-0.088	-0.0498	-0.2247	-0.1415	-0.3496	0.0492	0.027	-0.0235	0.1174	0.0059	0.2905	-1.194	-0.4671	-0.2431	0.0679	0.0446	-0.0397	0.0453	-0.1621	0.5163	0.1927	-0.2237	-0.0408	-0.0918	-0.0846	-0.1273	0.2403	-0.1357	-0.1678	0.0983	-0.3892	-0.1157	-0.1123	0.1422	-0.2636	0.3395	0.0433	-0.031	-0.5421	-0.0979	0.0991	0.2351	-0.1394	0.133	-0.0498	-0.0959	-0.4435	-0.2659	-0.089	-0.0635	-0.1233	0.0817	-0.0305	-0.1432	0.0736	0.1315	0.1831	0.2023	0.3269	0.1227	-0.4842	0.1381	-0.2474	-0.0479	-0.0559	0.0558	0.0136	0.405	-0.2593	0.052	0.2822	0.0502	-0.2065	0.0782	-0.0201	-0.1081	-0.1178	-0.2388	0.0423	-0.6471	-0.4796	-0.2746	-0.3013	0.1481	-0.4778	-0.2351	-0.0379	-0.2289	0.0418	-0.0378	-0.4344	0.0828	-2.2214	-0.493	0.1351	-0.038	0.0174	0.1359	-0.8335	-0.4306	-0.2926	-0.3167	0.2286	-0.2479	-0.6135	-0.3135	-1.25	-0.1568	-0.2302	-0.0061	-0.353	-0.2082	-0.0004	-0.0121	-0.1395	-0.0344	0.074	-0.5611	0.1158	-0.0759	0.0998	0.0038	-1.3293	-0.1999	0.3961	0.064	-0.1567	-0.298	-0.1305	-0.0452	0.0476	-1.4635	-0.0037	-0.3808	-0.4599	-0.6563	-1.1371	0.0192	-0.9094	0.0051	-0.0499	-0.8259	-0.5367	-0.8065	-0.5321	-0.9049	-0.1029	-0.0774	-0.0974	0.3013	0.164	0.248	-0.0297	-0.2122	-0.2923	0.0418	-0.0344	-0.1231	0.0186	-0.4016	-0.567	0.0442	0.0159	-0.0947	-0.2707	0.0654	-0.0096	-0.057	-0.1563	0.1016	0.3723	0.0106	-0.3464	0.1951	-0.0965	-0.0407	-0.1342	0.0917	-0.0391	0.295	-0.0366	-0.1957	-0.4065	-0.2543	-0.0554	-0.2156	-0.3819	-1.7417	-0.1853	0.0906	-0.1704	-0.1433	-0.3228	-0.5794	-0.0775	0.0319	-0.0809	-0.2035	0.1225	-0.327	-0.0957	-0.9	0.114	-0.4267	-0.3412	0.0462	0.0892	-0.1134	0.0171	0.084	-0.4385	0.2937	0.1401	-0.1913	0.0216	-1.2888	-0.0577	0.2381	-0.2154	-0.2421	0.0934	-0.4118	0.2784	-0.0565	-0.5084	-0.2079	-0.172	-0.4357	-0.0653	-0.752	0.0172	0.1133	-0.1327	0.371	0.1761	0.1846	0.0793	-0.5447	-0.7546	-1.0138	-0.8596	-0.4195	-0.2791	-0.4309	0.0621	-0.185	-0.0688	0.1223	0.0656	0.0275	-0.2565	-0.1022	-0.3245	-0.0613	-0.263	0.3558	-0.0314	-0.1529	0.1494	-0.32	-0.1306	0.1699	-0.339	-0.3045	0.1064	-2.1386	0.2093	-0.1794	-0.1708	-0.074	-0.6604	-0.7726	-0.506	-1.1417	-1.0633	-0.7269	-1.1011	-0.6021	-0.1199	-0.0724	-0.626	-0.3867	0.0849	-0.3061	-0.7641	-0.2813	-0.0765	-1.5174	0.0905	-0.2702	-0.281	-0.4515	-0.3836	0.2961	-0.0172	-1.3607	-0.4742	0.3849	-0.2188	-0.3711	0.1257	-1.5762	-0.3243	-0.3462	0.1289	-0.1845	-0.0933	-0.332	0.2409	0.1285	-0.0048	-0.2165	0.221	-0.2343	-1.8871	-0.685	-0.7049	-0.4004	-0.1145	-0.0399	-1.5015	0.1193	-0.8288	-0.1104	-1.1755	0.0709	-0.316	-0.1852	-0.1493	-1.6747	-1.3308	0.0209	-0.3171	0.1397	-1.0794	-1.2853	-0.5353	-0.0098	-0.3857	-0.4113	-0.0518	-0.1716	-0.1	0.0692	-0.8549	0.1581	-0.2053	-0.3611	-0.3987	-0.2588	0.0024	-0.1616	-0.1063	-0.7887	-0.2317	0.0863	-1.1559	0.0787	-0.0377	0.0452	-0.7937	-0.0407	-0.2612	-0.6393	-0.167	-0.6747	0.0356	-0.2407	-0.708	0.1979	-1.393	-1.4318	-0.4416	-0.2343	-0.0667	-0.381	-0.0398	0.0258	-0.9457	-0.401	0.1283	-0.036	-0.0498	-0.7799	0.0016	0.1213	-0.3126	-0.0618	0.1303	-0.266	0.0025	-0.3495	0.1545	-0.0733	-1.5001	0.095	0.2679	-0.1494	-0.2006	0.0143	0.0828	-0.4241	-0.1571	-0.8658	0.1585	-0.2483	-0.0996	-0.3334	-0.9902	-1.1519	0.0218	0.218	-0.004	-1.2211	0.0852	-0.0344	0.2341	0.0849	0.0321	-0.2783	-0.1205	-0.1565	-0.4322	-0.5224	-0.4027	-0.2418	-0.1429	-0.0413	-0.3583	-0.1261	-0.0076	0.1419	-0.0953	0.001	0.0149	0.0211	-1.3495	-0.3208	-0.7853	0.1271	-0.1297	-0.2555	-0.2486	-0.0533	-0.4127	-0.3047	0.1571	-0.1671	-0.3073	0.1799	0.1385	-0.0243	0.0384	0.0071	-0.4462	0.2684	-0.562	-0.2026	-0.2494	-0.2274	-0.316	0.1431	-0.1072	0.3422	-0.2388	-0.2113	-1.0792	-0.1929	-0.1577	0.0229	-0.0502	0.2689	-0.1499	-0.5714	-0.0669	-0.5729	0.0913	-0.3016	0.1356	-0.1623	0.0423	-0.2038	-0.1571	-0.1351	0.1199	0.0839	-0.2496	-0.0873	-0.0829	-0.5606	-1.2819	-0.3427	-0.1586	0.0423	-0.0842	-0.127	0.2571	0.2181	0.0262	-0.5669	-0.3949	-0.108	-0.436	0.0837	-0.6412	-0.6891	-0.9536	-1.047	-0.63	0.1527	-1.0112	-0.6904	-0.1437	-1.1854	-0.857	0.0	-1.0158	-0.2338	-0.0833	-0.4263	-0.2223	-0.3993	0.0312	0.1817	-0.3713	-0.0935	-0.1302	-0.2466	-0.7182	0.1666	-0.3232	-1.0562	-0.0589	-0.0641	-0.3829	-0.6215	-0.1483	-0.2083	-0.3558	0.2721	-0.4742	0.0922	0.019	0.386	-0.4415	-0.3544	-0.0119	0.062	-0.3525	-0.1926	-0.103	-1.1767	-0.457	-0.0294	-0.265	-0.2557	-0.0513	0.065	0.0252	-0.1026	0.0618	-0.0815	-0.2197	-0.0367	0.1109	-1.2225	-0.6032	-0.3477	0.1345	-0.1181	-1.178	-1.2173	-0.6511	-0.0107	-0.0564	-0.7837	0.0505	-1.7036	-0.4247	-1.5846	-0.8337	-0.3668	-0.9363	-2.262	-0.4155	0.074	0.2242	0.0275	-0.0976	-0.2896	-0.0873	-0.1773	-0.2351	-0.0398	0.1797	-0.0552	0.1027	0.3621	-0.2236	-0.1255	-0.1418	-0.7611	-0.0344	-1.0872	-0.5239	-0.182	-0.1008	-0.3099	-0.0114	-0.1474	0.0224	-0.3065	0.0238	0.0998	0.0836	-0.1451	-0.053	-0.1109	-0.0878	-1.6885	-0.7516	-0.3694	-0.3685	-0.0296	0.1185	-0.3507	-0.2731	-0.1136	0.098	-0.0884	-0.0066	-0.2427	-0.2432	-0.4171	0.0204	0.1654	0.0799	-0.5517	-0.0747	0.0524	-0.0754	-0.1066	0.0653	-0.112	-0.0481	-1.0897	0.1209	0.0854	0.0425	-0.2757	0.1905	-0.3437	-0.9436	-0.1548	0.2848	0.2776	0.0541	0.1203	-0.5557	-0.089	0.071	-0.1553	0.1162	-0.0978	-1.129	-0.5251	-0.9218	-1.9295	-0.2375	0.1293	-0.4939	-0.6658	-0.3971	-1.0721	-0.0119	-1.0788	-0.2503	-0.2034	-0.5588	-0.4886	-0.2629	-0.1043	-0.373	-1.4294	-0.1633	-0.6291	-0.0667	-0.1711	-1.0875	-0.7864	-0.0007	-0.4973	-0.5753	-0.181	-0.2696	-0.2972	0.0966	-0.0129	0.0099	0.1175	-0.0854	-0.061	-0.2778	0.0262	-0.0643	0.1706	0.1158	0.0303	-0.4154	0.1129	-0.2481	0.055	0.1169	0.028	-0.2476	-0.1414	-0.0832	-0.2123	-0.0526	0.24	-0.2186	0.0321	0.336	-0.1328	-0.151	-0.2064	-0.0128	-0.2295	-0.2148	0.2081	0.1427	-0.0832	-0.7459	-0.2547	-1.2914	-0.1245	0.0578	-0.3087	-0.0843	-0.8054	-0.3506	-0.6472	0.0022	-0.5697	-1.4243	-0.5178	-0.0839	-0.1335	-0.5044	0.0582	0.0817	-0.0166	-0.138	0.1706	-1.1039	-0.2181	-1.2449	0.2471	-1.3422	-0.1168	-1.3403	-0.0483	-0.054	-1.2468	-0.7668	-0.1595	-0.0595	-0.9889	0.1463	-0.1435	0.0328	-0.1316	-0.0403	0.2596	-0.2747	-0.5254	0.1771	-1.9237	0.0652	-0.8707	0.0006	-0.7424	-1.239	-0.1831	-0.4091	-1.3849	-0.6259	-0.1356	-0.4739	0.3746	-1.1189	-0.0614	-0.1712	-0.346	-1.3497	-0.7024	0.063	-0.394	-1.5231	-1.1417	-0.5326	-1.4638	0.1778	0.1811	-1.9683	-0.7282	-0.5618	-0.7365	-0.2525	-0.4933	-0.22	-0.1841	-0.2161	-0.7716	-0.1008	-0.087	-0.5347	-0.186	-2.1593	0.2128	-0.1531	-0.0531	-0.3188	0.2152	0.3534	0.0705	0.0024	0.3245	0.1475	-0.3081	-0.1945	-0.1217	0.5438	-0.4095	-0.141	-0.0327	-0.0003	-0.1226	0.0426	0.0467	-0.1458	0.134	-0.2966	-0.0025	-0.2504	0.0575	-1.6638	-0.2034	-0.0848	-0.1052	-0.2858	-0.1505	0.207	-0.1164	-0.2203	0.1014	0.1952	0.123	-0.2394	-0.2829	0.0432	-0.0905	-0.0964	0.2	0.2198	-0.1099	0.0204	-0.3214	-0.3035	-0.3386	-0.0841	0.1077	-0.1346	-0.2364	0.1575	-0.1479	0.0396	-0.2744	0.1075	0.2644	0.002	-0.1749	0.074	-0.1199	-0.2135	-1.5709	-0.3714	-0.1458	-0.0552	0.0139	-0.1488	0.0212	0.2025	0.1755	0.0005	-0.6091	-0.3059	0.1682	-0.3832	-0.2195	-0.0486	-0.0799	-1.704	-0.169	-1.1358	0.062	-0.3059	-0.394	-0.4738	-0.5454	-0.5723	-1.563	-0.3806	-0.5776	-1.7109	-0.6216	-1.4974	-0.051	-0.3128	0.3178	-0.0079	-0.2943	-0.7569	-0.3511	-0.1694	-1.5918	-1.4387	-0.2499	-0.6848	-0.0062	-0.3445	0.0619	-0.4967	-0.7351	0.3009	-0.2462	-0.0683	-0.0416	-0.1546	0.0808	-0.1252	-0.1556	-0.0582	-0.2346	-1.3912	-1.3469	-0.0422	-0.2746	-0.177	-0.5203	0.0734	-0.3834	-0.4389	-0.5807	-2.4167	-0.7727	0.2944	0.076	-0.704	-0.2344	0.1156	-0.1493	-0.43	-0.1097	-0.238	-0.6947	-0.0752	-0.2968	-0.2912	-0.002	-0.1743	-0.1535	-0.1027	-0.0708	-0.058	-0.2477	-0.132	-0.0968	0.062	-0.0015	0.2502	-0.1859	0.042	-1.7092	-0.4468	-0.0153	-0.1247	-0.7465	0.1913	-0.1732	0.0668	-0.0615	-0.2981	-0.1024	-0.1805	0.2187	-0.3067	0.2373	0.31	-0.0111	-0.1702	-0.1457	0.078	0.0191	0.2101	-0.0195	0.0881	0.3584	-0.2482	0.0301	-0.182	0.1426	0.2114	-0.079	-0.3111	-0.2711	0.1068	0.0265	-0.2355	-0.085	-0.2047	-0.2235	-0.1101	0.2358	-0.0878	-0.1135	-0.2778	-0.076	-0.283	-0.1315	0.5798	-0.9483	-0.1991	-0.1607	-0.0453	-0.1325	-0.2527	-1.0506	-0.0921	0.0667	-0.2987	-0.135	0.0378	0.0931	0.0527	0.1404	0.1298	-0.1254	0.12	-0.9686	-0.8949	0.2888	-0.3391	0.0032	-0.0376	0.0104	0.028	-0.0738	-0.4132	-0.2131	-0.3837	-0.2891	-0.0959	-0.4898	-0.5771	-0.1089	-0.0041	-0.4448	0.052	0.0981	-0.1369	0.0174	-0.3366	-0.2102	-0.1841	-1.0412	-0.4367	0.0792	0.0722	-0.1202	-0.5254	0.2357	-0.5748	-0.1969	0.0839	-0.8217	0.0813	0.1739	-0.2505	-0.0967	0.0891	0.1813	-0.039	-0.1703	0.1738	0.1897	-0.2526	-0.7128	-0.178	0.0034	0.1831	-0.2921	0.0291	0.2563	-0.2586	-0.6466	0.1031	-0.1482	-0.2821	-0.4879	0.1143	-0.5022	-0.1048	-0.2546	0.0	-0.061	-0.034	0.0439	-0.1583	-0.126	0.0423	-0.0531	-0.0862	-0.1629	-0.0987	-0.3961	-0.0266	-0.0941	0.1477	-0.0207	-0.2729	-0.2528	-0.0483	0.0809	0.0199	0.1026	-0.1979	-0.01	-0.0042	-0.1769	0.09	0.0502	-1.8064	-0.0341	-0.0183	-1.5818	-0.5546	-0.0566	-0.0437	-0.0279	-0.2434	-0.2669	-0.0867	-0.3183	-0.258	0.0212	-0.0683	-0.0933	-0.1993	-0.8267	-0.0481	0.2593	-0.3302	0.1424	0.1575	-0.0437	0.072	0.0877	-0.2564	-1.0768	-0.0295	-0.2555	-0.1246	0.2408	0.0825	0.1632	0.1122	0.2102	-0.1326	-0.2206	0.3842	0.0266	0.203	-0.188	0.215	0.2204	0.0524	-0.1351	-0.3016	0.2501	-0.0258	-0.1743	0.191	0.1448	-0.0322	-0.014	0.3238	-0.3317	0.1254	-0.137	-1.1205	0.1889	0.0949	-0.1719	0.0384	0.1754	-0.242	-0.0937	-0.0762	0.1882	0.1991	-0.0555	-0.1684	-0.1717	0.1309	-0.0706	0.0089	0.0216	0.0678	-0.2433	-0.3775	0.1433	-0.2335	-0.0525	0.004	-0.0049	-0.0684	0.3226	-0.0496	-0.1348	-0.0854	0.5226	-0.0476	-0.8525	-0.1988	-0.1489	-0.041	-0.2083	-0.0988	0.056	-0.4052	0.0926	0.2925	-0.0798	0.0072	-0.0728	0.0132	0.0134	0.2356	0.0392	0.1549	-0.2956	-0.092	-0.3354	0.1671	-0.0016	-0.2984	-0.1596	-0.2895	-0.1066	-0.1975	-0.2399	-0.7685	0.1857	-0.1841	-0.2265	0.0845	0.0171	-0.1999	0.3077	0.0732	0.2935	0.2605	0.228	-0.2435	0.082	0.0731	-0.1001	-0.1223	-0.0699	0.1766	0.135	-0.6707	-0.3357	0.1851	0.0264	0.2179	-0.0974	-0.1346	-0.038	-0.0889	0.1914	0.238	-1.0669	-0.0844	0.1459	-0.3091	-0.2265	0.0054	0.2245	0.1911	-0.3875	-0.1405	-0.0343	0.2533	0.0327	-0.0869	-0.0341	0.1081	-0.2213	-0.2119	-0.0692	-0.0973	-0.0633	-0.0607	-0.1811	-0.0259	0.2233	0.1384	-0.0544	0.1313	-0.4016	0.3098	0.3148	0.3199	0.0296	-0.0036	0.1553	0.0953	-0.2748	-0.0538	-0.0737	-0.2081	0.0984	-0.1556	-0.1928	-0.0916	-0.0974	0.0628	0.2191	0.2293	0.1097	-0.1481	-0.2534	-0.0971	-0.2532	0.0025	-0.0619	-0.0381	-0.0417	-0.1756	-0.473	-0.1853	0.0732	0.0041	0.0232	-0.3511	0.1961	-0.1238	0.0356	0.1792	0.1432	0.4654	0.0781	0.2444	-0.0338	-0.2515	-0.1439	0.0422	0.1061	-0.1742	0.0803	0.3605	0.1436	0.1396	0.0938	0.0383	0.1251	0.1437	0.1412	0.1776	0.0998	0.0065	0.0404	0.1301	0.2004	0.0839	-0.9049	0.1444	0.032	0.1835	-0.1632	-0.0533	-0.1364	0.1825	0.1188	0.1668	-0.0064	0.1934	-0.3303	-0.4558	0.0851	-0.0138	0.0414	0.2366	0.0175	0.0468	0.1252	-0.2114	0.0311	0.2883	0.076	-0.1053	0.0477	0.0229	-0.0172	-0.4036	0.0025	0.1823	-0.2862	0.0622	-0.3078	-0.351	-0.5148	0.1081	0.132	-0.0734	-0.1405	-0.1604	-0.0606	-0.3573	0.0175	0.0207	-0.0836	-0.2485	0.2186	0.0319	0.2653	-0.1547	-0.0134	0.0296	-0.0852	-0.2038	0.0243	0.3504	0.1998	0.0678	0.0346	-0.1805	-0.3617	-0.4114	-0.1599	0.0516	-0.2998	-0.2585	-0.1836	0.1539	-0.1493	0.2406	-0.0812	-0.2676	0.1492	0.27	0.1576	0.3852	-0.0274	-0.0592	0.0203	-0.0109	-0.0615	0.2464	0.1112	-0.048	-0.0348	0.0222	-0.1745	0.1145	-0.0934	-0.2737	0.1923	0.0621	-0.2194	0.1184	-0.0149	-0.359	-0.2266	-0.0036	0.199	0.2835	-0.0335	-0.4434	0.0726	-0.2489	0.0454	0.2203	-0.4476	0.0354	-0.1073	0.0291	-0.1592	0.148	0.2402	-0.0834	-0.1855	-0.063	-0.1517	-0.0376	0.1046	-0.0452	0.1373	-0.0396	0.0005	0.2439	-0.0949	-0.0123	-0.0318	-1.3786	-0.0476	-0.121	0.1694	-0.0607	0.1356	0.0302	-0.1807	-0.0518	-0.0089	0.2885	0.4402	0.0614	-0.103	0.1146	0.3493	0.202	0.004	-0.5307	-0.0456	0.0039	-0.4893	-1.7642	-0.5448	-0.3294	-0.7812	0.0972	-0.0511	-0.0057	-0.0495	0.1413	0.0046	-0.217	-0.1869	0.1571	-0.2202	0.2286	-1.6698	-0.0607	-0.237	-0.0844	0.0808	0.0912	-0.1363	0.0081	-0.1696	-0.1507	-0.0796	-0.0463	0.2192	-0.1092	-0.3315	0.2379	0.0038	-0.2015	0.1914	-0.4984	-0.1115	-0.5172	0.0887	-0.0616	0.1935	-0.4096	-0.1303	-0.3062	-0.2151	-0.24	-0.1982	-0.132	-0.4609	0.1545	0.17	-0.4775	0.2669	0.1061	-0.2168
ACH-000005	0.1548	0.2017	0.0289	0.2015	-0.2974	-0.3863	0.2697	-0.5514	-0.1183	0.0715	0.2781	0.0463	0.1774	0.069	0.0705	0.0492	-0.2068	-0.2777	-1.0269	-0.0311	-0.332	0.1307	-2.241	-0.5047	-0.0262	-0.4369	0.1087	-0.5212	0.0092	-0.4438	-0.0994	0.0124	-0.1506	-0.1483	0.0709	-0.0051	-0.0261	-0.0935	0.3777	-0.0554	0.1547	-0.2843	-0.2781	-0.0136	-0.0965	-0.1556	-0.1682	0.2629	0.066	0.0125	-0.236	0.2138	0.4045	0.1344	-0.0457	0.3942	0.1005	-0.6064	-0.2306	0.3123	-0.0146	-0.2078	-0.3042	-0.7152	-0.6011	-0.1888	-0.2714	-1.3681	0.1485	0.0538	0.0507	-0.0903	-0.1643	0.3421	-1.3163	-0.3714	-0.29	-0.5172	-0.2242	0.0258	-0.3679	-0.1541	-0.0328	-0.0927	-0.0304	0.1072	0.2189	-0.6182	-0.0113	-0.1278	-0.1432	0.2755	0.1752	-0.1997	0.0753	0.0916	0.1153	-0.0564	0.2996	-0.207	0.0798	0.3905	0.0918	0.414	0.042	-0.0195	0.7963	-0.3677	-0.0454	0.0089	-0.2108	-0.0566	-0.3375	-0.0676	0.0586	0.2092	-0.109	-0.6122	-0.2324	0.2626	-0.1623	-0.2531	-0.325	0.0699	-0.2722	0.0883	-0.5281	0.0579	0.0721	0.11	0.3296	-0.1004	0.0062	0.395	0.4015	-0.0919	-1.0769	-0.324	-0.0663	-0.4292	0.1267	-0.5307	-1.0362	-0.0531	0.3135	0.2371	-0.0502	-0.2635	0.1268	-0.1733	-0.9815	-0.3457	-0.3493	-0.2657	-0.1947	-0.1627	-0.2572	-0.0412	0.1595	0.1722	0.3215	0.251	-0.4377	-0.1914	0.4307	0.1214	-0.1049	0.0012	-0.1773	0.2544	-0.4751	0.29	0.4225	-0.2139	0.0394	-0.2261	0.3202	-0.1316	-0.4032	0.0411	-0.2487	0.0488	-0.3185	0.1344	0.2404	-0.1492	0.0055	0.4498	-0.0493	-0.4804	0.0143	-0.9633	0.036	0.3801	-0.3036	-0.0474	-0.3236	-1.4121	-0.3062	-0.0958	-0.1174	-0.0561	-0.115	-0.4487	-0.5228	-1.3976	-1.1368	-0.4867	-1.1751	-0.4086	-0.0041	-0.687	-0.7076	-0.5624	0.2719	-0.2474	-0.344	-0.0305	0.0088	-0.359	0.0837	-0.0573	0.249	0.0758	-0.2631	0.1846	-0.1837	-0.0277	-0.1766	-0.3971	-0.0801	-0.2905	-0.1892	-0.0047	-0.0897	-0.036	0.0972	0.3636	0.3156	-0.246	-0.2122	-0.104	-0.3494	0.1229	0.1204	-0.0665	0.2967	0.2965	-0.1816	0.4065	0.2006	-0.0391	-0.103	-0.441	0.096	-0.5317	0.2858	-0.0594	-0.0175	-0.0509	0.002	0.3503	0.0242	-0.1102	-0.0139	0.5136	-0.0558	-0.261	0.0138	0.0091	-0.2396	0.0215	0.0401	-0.0441	-0.1149	-0.1599	-0.0493	-0.147	-0.0968	0.3276	-0.0331	-0.5461	-0.3781	0.1581	0.2554	-0.0165	0.3771	0.087	0.0113	-0.431	-0.5224	0.2634	0.5135	0.1713	0.032	0.0209	0.1986	-0.1963	0.0036	-0.3872	-0.0044	0.2595	-0.1669	0.0646	-0.0229	0.2163	-0.1789	-0.3217	0.0074	0.0038	-0.3609	0.0202	-0.3607	-0.0358	-0.7221	-0.1142	-0.2437	0.0321	0.4752	-0.2402	-0.1662	-0.1574	-0.3771	0.1127	0.1815	-0.2642	0.1259	0.4535	0.1484	0.2729	-0.1511	-0.1951	0.1978	-0.1349	0.0666	-0.3779	-0.2046	0.2614	-0.5173	-0.321	-0.5784	0.1313	-0.1526	-0.1354	-0.1663	-0.357	-0.1145	-0.4996	-0.014	-0.7982	0.084	0.045	0.2996	0.2798	0.2274	-0.3335	-0.2817	-0.0914	-0.1879	0.1898	-0.8476	-2.0149	-1.2786	-0.3482	0.2273	-0.4173	-0.1762	0.0161	0.036	0.0709	-0.6132	0.5762	-0.3956	-0.2285	-0.0668	-0.3886	-0.1316	-1.0377	-0.2533	-0.178	-0.0398	-0.1318	0.3164	-0.2007	0.1072	-0.0971	0.1129	-0.0252	-0.2046	-0.1314	-0.0542	0.1423	-0.2593	-0.2857	-0.2259	0.2123	-0.096	-0.4566	-0.2023	-0.6227	-0.2973	-0.1484	0.1858	0.2207	-0.3561	-0.0811	-0.1606	0.1187	-0.345	0.1127	0.3684	-0.6082	0.2079	0.2103	0.2607	-0.1092	0.071	-0.0438	0.1281	-1.0308	-0.93	-0.3663	-0.2066	-0.1007	-0.3509	-0.2147	-0.0713	-0.2279	-0.085	0.129	0.2274	-0.0024	0.2375	0.2496	-0.2471	-0.3536	-0.1269	-0.1016	-0.4264	0.0755	0.2429	-0.4802	-0.2411	0.0342	-0.0266	-0.0522	-0.1221	-0.1498	-0.0636	-0.2718	-0.4053	-0.0595	-0.0492	-0.7831	0.1133	-0.2367	0.0065	0.2844	0.0723	-0.1472	0.1022	-0.0235	-0.1909	-0.0325	-0.1753	-0.1199	-0.326	-0.3591	-0.5176	0.2934	-0.3549	-0.5477	-1.2143	0.2139	0.0042	-0.2972	0.0628	0.0614	0.5562	-0.3388	-0.0282	-0.0059	-0.425	-0.1211	-0.0398	0.5196	-0.5243	-0.0428	-0.0873	-0.112	0.2084	-0.2054	-0.4857	0.1405	-0.2755	0.1113	-0.4028	-0.0698	0.2489	-0.1509	-0.2398	0.0214	-0.0117	-0.2902	-0.426	-0.3777	-0.4439	0.1144	-0.9795	-0.3101	-0.5711	-1.5006	-1.1577	-1.0319	-0.8315	-2.0974	0.0253	-0.1981	-0.0669	-0.0772	-0.3872	-0.3278	0.1122	0.1377	-0.2275	0.0057	-0.2755	0.1939	-0.3728	-0.448	-0.5551	0.0767	0.0408	-0.0587	0.0963	0.0979	-0.1777	0.6556	-0.0965	0.1189	-0.5847	0.5052	-0.0461	0.0136	-0.0202	0.1941	0.1574	0.2604	0.1131	-0.0593	-0.1256	-0.07	-0.1561	-0.9993	0.1847	-0.0673	-0.0562	-0.8062	0.0321	-0.1048	-0.3339	-0.152	-0.0175	-0.5388	-0.3216	-0.0595	-0.1644	0.0649	0.1405	-0.2218	-0.1607	-0.0036	0.0653	-0.1542	-0.1767	-0.0572	-0.0253	0.0184	0.2578	0.1383	0.0174	0.128	-0.9774	-0.2993	-1.6508	-1.0161	-1.4238	-0.1797	-1.401	-1.4942	-0.9748	-0.4084	-0.2209	-0.3517	-0.1502	-0.0784	-0.128	0.5168	-0.0182	0.131	-0.02	0.275	0.0112	-0.5906	-0.2825	-0.2951	-0.1241	-0.3021	0.0347	-0.2499	0.3195	-0.0225	0.0331	0.0097	-0.1061	-0.2664	-0.0497	-0.2128	-0.0657	-0.212	-2.0861	0.151	-0.372	-0.223	-0.2642	-0.0459	-0.8237	-0.1633	-0.1418	0.0589	-0.282	0.1361	0.083	-0.7958	0.18	-0.2753	-0.3577	-0.2946	-0.4273	0.2629	0.0016	0.0976	0.3516	-0.2369	-0.1233	-0.045	0.2388	0.1691	-0.5309	-0.0393	-0.2763	-0.5501	-0.4637	-0.5626	-0.3304	-0.1247	-0.1105	-0.2784	0.0908	-0.2585	0.1589	0.042	-0.3211	-0.2523	0.1216	0.3722	0.0825	0.1208	0.1079	0.3286	-0.1521	-0.558	0.1546	0.0187	-0.3809	-0.0505	-0.3666	-0.234	-0.5306	-0.2052	0.1228	-0.1381	0.1872	-0.0313	-0.3371	0.3783	-0.0743	-0.2374	0.2077	-0.1057	0.2874	0.0218	-0.2376	-0.0536	0.1018	-0.2992	0.0433	-0.0114	-0.0453	-0.1773	-0.1106	-0.1844	-0.4451	-0.3694	-0.2533	-0.0587	-0.3435	0.0436	-0.2023	0.0323	0.1111	-0.4632	-0.2084	0.1024	0.045	-0.5375	-0.3503	-0.8778	-0.3204	-0.2844	-0.2918	-0.1231	-0.3316	0.1106	-0.3969	-0.594	-1.907	-0.2674	-0.0153	-0.2557	-0.0274	0.0089	-0.1068	-0.3889	-0.3939	-0.0001	-0.0099	-0.6148	0.0952	0.3257	0.5263	-0.1886	0.0776	-0.3801	-0.1587	0.0107	-0.0873	-0.1377	-0.0289	0.0746	-0.6773	-0.2836	0.2497	0.4406	-0.1467	0.1242	-0.0928	0.1106	-0.159	-0.3313	-0.3214	0.1601	-0.5088	-0.2046	0.3504	-0.3429	-0.0401	-0.0034	-0.0103	-0.5619	0.0341	-0.2604	-0.172	0.0222	-0.3356	0.0372	-0.3761	-0.1097	-0.2673	-0.0299	-0.2863	0.1648	0.2076	-0.2731	-0.4512	0.109	0.1435	0.042	-0.5796	0.0622	-0.1178	0.4341	0.0531	-0.4092	0.2936	-0.1284	-0.0208	0.0392	-0.0078	-0.3239	-0.2122	-0.3634	-0.4874	0.0901	-0.0497	-0.2611	-0.0178	0.2528	0.1155	-0.1204	-1.1828	0.0847	-0.2196	-1.4065	-0.3635	-0.0795	0.0701	0.3131	-0.5475	-0.2363	-0.3807	-0.3431	-0.2344	-0.4529	-0.0031	-0.4595	0.0686	-0.1604	-0.0294	-0.4019	-0.2181	0.0265	-0.0411	-0.3654	-0.6885	0.4247	0.0018	-1.4618	-0.8847	-0.276	0.3244	0.341	0.0473	0.1504	0.0516	-0.1612	-0.0572	-0.1395	0.027	0.0238	0.1398	-0.1376	0.0138	-0.4211	0.1094	-0.3078	-0.1088	-0.4777	0.2706	0.1275	0.1301	0.0109	0.1732	-0.6479	-0.3474	-0.5085	-0.3315	0.4884	0.3848	0.1651	-0.2649	-0.2056	-0.1612	-0.2307	0.2651	0.0883	0.1067	0.0535	0.216	-0.0965	0.1183	-0.1019	-0.4083	0.1733	-0.1715	0.2823	0.093	-0.0066	0.0931	-0.1968	-0.4403	-0.4562	-0.5571	-0.1747	-0.2991	-0.1483	-0.0835	-0.1905	-0.6677	0.1997	0.2227	-1.4348	0.2184	0.3656	0.1284	0.1019	-0.1681	0.0855	0.2823	0.2156	0.1144	-0.3962	-1.245	-0.1043	-0.3079	-0.295	0.1342	-0.8355	0.3912	-0.1048	0.0699	0.4258	0.028	-0.4593	-0.2235	-0.2782	-0.041	-0.8129	-0.0003	0.2211	-0.3751	-0.1082	-0.031	0.3594	-0.2326	-0.3887	-0.5565	-2.1268	0.0408	-0.3099	-0.5338	0.1005	-0.2773	-0.0516	0.0939	0.2616	-0.1233	0.2718	-0.3691	-0.3924	0.2353	0.3775	-0.4595	-0.2814	-0.226	-0.053	-0.3587	0.0946	-0.5554	0.1828	-0.2622	0.0376	-0.0344	0.2359	-0.0233	-0.5921	-0.4153	0.5826	-0.0896	0.093	-0.2188	-0.0241	-0.2188	-0.334	0.0857	0.3628	-0.3484	-0.161	-0.1522	0.1073	0.0842	0.0888	0.0461	-0.1972	-0.1094	-0.0928	0.2199	0.602	0.1551	-0.3068	-0.1271	-0.0394	0.3426	-0.2721	0.1547	0.0675	-0.3757	-0.3481	-0.2818	0.1701	0.1054	0.1712	0.1979	0.1004	-0.5079	-0.4279	-0.5107	-0.2371	0.0035	0.2683	-0.4481	-0.277	-0.0899	0.1602	-0.0083	-0.1351	0.1425	0.0257	-0.3536	-0.7727	-0.1272	-0.4309	0.0438	-0.1157	0.1366	0.0787	-0.1669	-0.2245	-0.6243	0.072	-0.2333	-0.5288	-0.1088	-0.1359	-0.1952	0.1423	0.068	-0.3317	0.0056	-0.1749	0.6939	-0.2316	-0.1809	0.476	-0.0613	-0.2618	-0.3429	-0.4065	-0.3331	0.3686	-0.2067	-1.1461	-0.2772	-0.6008	-0.6485	-0.3612	0.1852	-0.0281	-0.3326	0.0317	0.3964	-0.2568	-0.108	-0.2021	-0.1068	0.0305	0.1287	-0.2785	0.0678	0.1686	-0.4842	0.4037	0.067	0.1842	-0.6057	0.1273	-1.121	0.1512	0.2205	-0.7837	0.1486	-0.032	-0.2152	-0.1597	0.2347	-0.0903	-0.1036	-0.2643	-0.1344	0.1123	0.0172	-0.2015	-0.1398	-0.2448	-0.0809	-0.1504	-1.658	0.5747	-0.1936	0.298	-0.0736	0.2513	-1.2456	-0.708	-0.4595	-1.1963	0.2355	-0.1057	-0.2638	-0.4158	-0.4441	0.1898	-0.3386	0.2749	-0.1842	-0.0928	-1.0908	-0.95	-1.1873	-0.222	-0.3843	0.0528	-0.0396	-0.5756	-0.706	-0.303	0.1529	0.6043	-0.3118	0.2519	-0.3557	-0.6992	0.0311	-0.103	-0.0398	-0.2943	0.0216	-1.6299	-2.4786	-0.3769	0.1733	-0.1153	0.1693	-1.8789	-0.1844	-2.311	-0.291	-0.1916	-0.762	-1.3911	-0.4743	-1.9034	-2.2096	0.1281	0.2506	-0.545	0.0297	0.1209	-0.3361	0.0104	-0.0024	0.0525	0.407	-0.1562	-0.4137	-0.2821	0.119	-0.7784	-0.1076	-0.4954	-0.5116	0.5874	0.1696	0.0053	-0.4894	-0.3928	0.0516	-0.1853	-0.3746	-0.0425	-0.3385	-0.0169	-0.0637	-0.1023	-0.3839	0.1272	-1.5614	-0.3347	-1.2201	-0.0906	-0.1529	-0.2395	-0.3596	-0.029	-0.1444	-0.2335	0.0349	0.3541	-0.0743	-0.2512	0.066	-0.2176	-0.1697	0.0947	-0.5516	-0.0802	-0.2516	-0.0194	-0.0812	-0.0375	0.0102	-0.0968	0.1901	-0.5773	-0.1082	-0.1469	-0.225	0.0988	-0.1568	-0.2007	0.0184	-0.2889	-0.2119	0.2938	0.3753	-0.3968	0.0589	-0.1402	0.5245	-0.2013	0.0836	-0.3099	-0.1409	-0.5179	0.013	-0.5356	-0.2097	-0.1585	-0.2619	-0.1424	-0.442	0.0073	0.2254	0.0788	-0.2333	-0.1509	-0.396	-0.1309	0.0121	-0.1561	-0.2097	-0.2034	-0.3999	-0.0403	0.109	-0.0695	0.1046	-0.0404	-0.0732	0.2213	-0.2582	-0.3866	-0.3738	-0.7631	-0.1105	-0.421	-0.4274	-0.5635	-0.4108	-0.0012	-0.095	-0.1272	0.1391	0.4223	0.0557	-0.4235	0.3646	0.3121	0.0193	-0.4058	-0.3105	-0.0914	-0.0034	-0.1863	-0.1094	0.076	-0.4742	0.3318	-0.0526	0.2537	0.0752	-0.114	0.0252	-0.0579	-0.0106	-0.1263	-0.2849	0.0217	-0.4953	0.0945	0.5208	-0.3002	-0.7398	-0.3795	-0.1293	0.4347	-0.3636	-0.6513	-0.1129	-0.0949	-0.0677	-0.4045	0.1269	-0.3769	0.1177	-0.0704	-0.2216	-2.736	0.2774	-0.1297	-0.1898	-0.0139	-0.1991	-0.0018	-0.2093	0.1129	-0.3386	0.1394	0.0726	-0.321	-0.74	-0.6052	-0.2637	-0.2965	-0.1903	-0.4005	-0.1957	-0.2654	0.1156	0.0763	-0.1534	-1.2988	-0.1947	-0.2021	0.0852	0.0885	0.0337	0.0505	0.0135	-0.1093	0.1662	-0.0299	-0.3062	-0.3096	-0.6868	0.0304	-0.3838	-0.0727	0.0848	-0.2612	0.0754	-0.2524	-0.1092	0.1755	-0.3161	-0.2396	-0.1422	-0.1296	-0.5245	-0.0359	-0.2447	-0.2601	-0.0563	0.5842	0.0708	-0.2858	-0.3148	0.2979	0.8569	-0.6024	-0.1411	-1.7728	-0.6304	0.2349	-0.2392	0.2299	0.1933	-0.0157	0.1853	-0.2611	-0.1719	-0.444	-0.4248	-0.3057	-0.0631	0.1778	0.0848	-0.1402	0.0995	-0.0886	-0.3069	-0.1002	-0.1859	-0.0961	0.3632	-0.3356	0.146	0.2164	-0.218	-0.0674	0.2867	-0.0343	-0.5146	0.0057	-0.2961	-0.9681	0.1249	0.0426	-0.2387	-0.3685	-0.088	-0.3048	0.2874	-0.3097	-0.4271	0.0714	-0.3303	0.3105	-0.2202	-0.0562	0.0274	-0.3149	-1.5897	-1.4599	-0.7112	-0.1764	-0.4976	-0.5643	0.2562	-0.2457	0.0666	0.2628	0.3951	-0.2003	-0.1424	-0.3189	-0.3171	-0.2805	-0.2112	0.167	-0.3976	-1.0858	-0.1938	-0.1909	-0.3568	0.0663	-0.8162	-0.6701	-0.6843	-0.1874	-1.016	-0.2411	-0.9019	0.1336	-0.3374	-1.4226	-1.5203	-0.4574	-0.1163	0.21	0.0142	0.0131	-0.0772	-0.4209	-0.9414	-1.1466	-0.3838	-0.4454	0.1996	-0.4277	-0.0331	-0.1448	-0.2665	-0.1816	-0.219	0.0558	0.2832	-0.0837	-0.4475	0.1652	0.0117	-0.0935	0.3904	0.0309	-0.3126	0.1616	-0.4718	-0.2082	-0.2597	-0.4813	0.2549	0.2458	0.0786	-0.1994	-0.0973	-0.0906	-0.624	-0.0073	-0.1377	-0.325	-0.0631	-0.4697	-0.206	-0.0477	0.0652	0.3142	-0.1818	-0.0857	-0.007	-0.0276	0.0648	-0.4359	-0.0846	-0.1994	-0.5359	-1.3787	-3.1136	-1.1114	-1.5065	-2.4702	-0.2515	-1.3164	0.5226	0.2995	-0.0357	0.214	-0.225	-0.0746	-0.1817	0.54	0.1789	-0.193	-0.139	-0.3295	0.2948	0.0655	0.1936	-0.1997	-0.2718	0.1179	0.0105	0.0655	-0.0009	0.3305	-0.2637	-0.3633	-0.1204	-0.1737	0.4253	-0.2277	0.1491	0.3395	-0.0324	-0.2173	-0.1336	-0.3301	0.3156	-0.1179	0.2923	-0.2734	-0.1665	-0.4493	-0.4543	0.1187	0.1919	-0.7123	0.1981	0.0776	-0.4806	-0.1252	0.1266	-0.2524	-0.143	-0.3236	-0.0065	0.488	-0.1651	0.16	-0.136	0.1968	-0.1385	-0.1479	-0.0932	0.1423	-0.1347	-0.5097	0.0713	-0.5653	-0.0246	0.5111	-0.1075	0.1817	-0.5012	-0.482	-0.0787	-0.6797	-0.3541	-0.2362	-0.2604	-0.3211	-0.5666	-0.5199	-0.0488	0.2623	-0.6409	-0.3969	-0.5506	-1.035	0.3576	0.2594	-0.467	0.078	-0.0467	-0.1568	-0.2555	0.0599	0.0339	-0.0386	0.0352	0.1657	0.0152	-0.3053	-0.5585	-0.2133	-0.0085	-0.6654	-0.4275	-0.3958	-0.868	0.1839	0.2116	-0.68	-0.3051	-0.4944	0.0177	-0.0111	-0.4785	0.2085	-0.4898	-0.1764	-0.0058	0.0833	-0.3994	-0.038	-0.0743	0.6106	-0.0642	0.1625	-0.0211	-0.1593	0.138	0.6745	-0.4579	0.0136	-0.0566	-0.0637	0.31	0.0965	-0.4064	-0.2004	-2.7889	-0.241	0.1107	-0.2821	0.3118	-0.3153	-0.1707	-0.2611	-0.0947	0.0207	0.0031	-0.3733	-0.173	0.0057	0.2635	0.2974	-0.0917	0.0483	-0.3055	-0.0174	-0.1345	-0.1878	-0.2683	-0.4553	-0.1839	-0.5277	0.1198	-0.1796	-0.4161	0.3182	-0.5445	-0.0775	-0.1207	-0.2404	0.0663	-0.0869	-0.5609	-0.2231	0.0694	0.0147	-0.1422	-0.0506	-0.302	-0.3388	0.0358	0.1524	-0.0641	-0.4942	0.1906	-0.4971	0.2737	-0.1777	0.4644	-0.2178	-0.0768	0.3474	-0.2151	0.1413	0.391	0.2021	0.0106	0.2151	0.3263	-0.0055	-0.2529	0.4262	-0.0571	-0.2602	-0.7133	-0.4039	0.1302	0.279	-0.0089	-0.1249	0.0527	-0.2668	-0.0726	-0.2196	0.0402	0.1098	-0.0489	-0.231	-0.1965	0.2084	0.3429	-0.5651	0.2036	0.4448	-0.2483	0.0246	-0.0957	0.2045	0.3298	0.171	0.0986	0.3255	-0.2276	-0.0782	0.3057	-0.2336	-0.0373	-0.0148	-0.3603	-0.1047	0.0833	0.0743	-0.0175	0.4707	-0.1295	0.01	-0.0282	-0.1408	-0.394	-0.3708	0.5538	-0.1627	0.0253	0.0663	-0.1302	-0.0171	0.2033	-0.2305	-0.0937	-0.021	0.109	0.1367	0.0496	-0.4915	-0.4646	0.3215	0.1448	-0.3106	-0.1902	0.3466	-0.1528	-0.2161	-0.1457	-0.0329	-0.1134	0.1163	0.6416	0.0364	-0.3011	0.0245	0.1874	-0.1828	-0.2809	-0.2065	-0.3975	0.128	-0.1904	0.087	-0.4626	0.2987	-0.0197	0.1953	0.1861	-0.1971	0.3234	-0.2306	-0.6353	0.0144	-0.5577	-0.4688	0.059	-0.1015	0.0112	-0.0397	0.0036	-0.2606	-0.3669	0.0466	-0.3807	-0.1737	0.14	-0.0093	0.1832	-0.2909	-0.2197	-0.777	0.0511	0.0331	-0.2657	0.2939	-0.2117	-0.2875	-0.0535	-0.032	0.136	-0.1574	0.0016	-0.1207	-0.3193	-0.3821	-0.5419	-0.2538	-0.3822	-0.8707	-0.0201	-0.0487	-0.1383	0.0611	-0.0994	0.078	-0.0528	0.0105	0.3058	-0.0951	0.07	0.0861	-0.0886	-0.278	-0.0705	0.1098	-0.0402	0.0478	-0.3613	-0.4674	0.0186	-0.1456	0.0801	-0.1188	-0.2567	0.0012	0.1068	-0.0612	-0.2304	-0.2629	0.1778	0.0364	-0.2954	-0.2674	0.0082	0.0619	0.0955	0.7234	0.1597	-2.2969	0.0769	-0.2544	-0.5544	-0.4839	-0.3548	0.268	0.0026	0.114	-0.5228	0.2461	0.1821	0.7719	-0.2316	-0.4965	0.1728	0.1526	0.1224	0.0666	-0.3981	0.5468	-0.0379	0.3915	-0.2413	0.0577	0.0422	-0.1325	-0.1185	-0.2169	-0.1354	-0.4036	-0.5643	-0.1775	-0.3153	0.2364	0.4569	0.0002	-0.4546	0.2144	0.1366	0.6459	-0.0144	-0.1833	0.0213	0.3066	0.1643	-0.0624	-0.3385	-0.1645	0.1342	-0.5954	0.0716	0.1358	-0.5041	-0.1954	0.4731	0.0374	-0.5177	-0.0424	0.1443	-0.0526	-0.7623	0.158	0.0875	-0.0916	-0.0063	-0.0734	-0.504	0.0257	0.1354	-0.2843	-0.0273	-0.3024	-0.3203	0.2483	-0.2966	-0.5323	0.2298	0.2535	0.2731	-0.5613	-0.3566	0.1296	0.3803	-0.0482	0.5243	-0.9162	-0.0037	-0.1568	0.1651	-0.2298	0.003	0.0008	-0.4118	-0.3347	-0.0571	-0.1814	-0.0321	-0.6892	-0.3502	-0.2202	-0.2221	-0.2638	-0.2581	-1.0546	-0.5112	0.0835	0.1657	-1.0885	-0.3313	0.1298	-0.1573	-0.2725	0.1107	-0.6467	0.2952	-0.2561	0.4117	-0.645	0.072	0.2651	-0.061	0.0449	-0.5417	-0.037	-0.2657	-0.5514	-0.2325	-0.0706	-0.4708	-0.2139	-0.1033	-0.3651	-0.4895	-0.0886	0.0562	-0.1236	-0.3585	-0.0183	-0.5377	-0.2584	0.035	0.123	0.0604	0.1788	-0.2692	-0.0016	0.1433	0.0111	-0.1803	-1.491	-0.0111	0.1954	-0.2655	-0.398	-0.445	-0.1777	-0.0785	0.3754	-0.5272	-0.1364	-0.4707	-0.1436	0.037	-0.0196	0.0353	-0.3811	-0.1452	-0.3905	0.3213	-0.2109	0.1071	-0.0811	-0.131	-0.2888	-0.1132	-0.6117	-0.0055	-0.066	0.069	-0.2806	0.3042	-0.209	-0.084	-0.6629	0.3549	0.1206	-0.1255	0.0089	-1.2563	0.0383	-0.3456	-0.3981	-0.1227	0.0149	-0.0997	0.0262	0.2804	0.2045	0.0624	-0.0683	-1.1565	-0.0347	0.2912	-0.3014	0.0898	-0.5078	-0.5493	-0.2258	-0.0306	-0.2036	0.4908	0.1273	0.3339	0.0797	0.0663	0.1355	-0.0992	0.0607	0.0452	0.3441	-0.1498	-0.1748	0.4531	-0.6395	0.2897	0.4239	-0.5137	-0.2409	-0.3452	-0.2065	0.5234	-0.2582	0.1203	-0.3288	0.3508	-0.3502	0.1449	0.2517	-0.3548	-0.3159	-0.0838	-0.0866	-0.3425	-0.0879	-0.2966	-0.0196	-0.2666	-0.0014	-0.6242	0.0342	-0.1757	0.2511	-0.0513	-0.3777	0.0852	0.0516	0.2757	-0.4171	-0.3027	-0.3661	-0.1402	0.1991	-0.355	-0.9233	-0.4567	-0.1027	-0.2021	-0.0738	0.197	-0.1774	0.0916	0.2632	-0.1833	0.1686	-0.1386	-0.1602	-0.0728	0.5195	-0.3159	-0.2255	-0.1135	-0.1503	0.0567	0.4912	0.1469	-1.2913	0.0813	-0.2776	0.2251	-1.5975	-0.421	0.0442	-0.3834	0.0248	0.5498	-0.1817	0.1328	-0.1704	0.05	-0.1072	-0.448	-0.0524	-0.3991	0.452	-0.2128	0.201	-0.6806	0.0445	0.1023	-0.3057	-0.6433	0.1487	-0.2369	0.1813	-0.3532	0.1948	0.1284	0.2866	0.4636	-0.2115	0.2862	-0.1129	-0.116	0.017	0.1794	0.0588	0.1966	-0.1759	0.0144	0.1054	-0.2001	-0.1146	-1.882	-1.3361	0.0897	0.2951	-0.3348	-0.2246	-0.5664	-0.8265	0.2972	0.2424	-0.1141	-0.2941	-0.1064	0.2365	-1.6712	-0.3368	0.0643	-0.064	-0.4314	-0.5946	-0.5198	-0.286	-0.2621	0.029	-0.1503	0.3552	0.245	-0.3301	0.1514	-0.0739	-0.386	-0.4724	-0.2425	-0.1988	-0.4534	-0.1609	0.5931	-0.3081	-0.1264	-0.4177	0.4788	0.1863	-1.5328	-1.6497	-1.7091	-1.0829	-1.0375	-0.3556	-0.5601	-0.5428	0.1172	-0.3939	-0.119	0.1234	-0.2459	-0.0632	0.0165	0.2281	-0.6202	0.461	-0.0526	0.2734	-0.0143	0.0679	0.1617	-0.1195	0.0934	0.3889	0.0622	-0.1817	-0.2002	0.0036	0.1096	0.0249	0.0783	0.431	0.2534	-0.459	0.3354	-0.0908	0.4367	0.1352	-0.5443	0.325	0.2103	-0.1954	0.1516	-0.4653	-0.4636	-0.3273	-0.2269	-0.2727	-0.1678	0.0509	0.4348	0.0609	-0.4197	-0.1501	-0.083	-0.2585	0.171	0.215	0.1332	-0.2259	-0.0971	0.1332	-0.1303	-0.2173	-0.1704	0.2826	-0.0164	-0.4534	0.0143	-0.6753	0.169	-0.03	0.2206	0.0011	0.1991	0.5382	-0.1426	0.0066	0.1851	-0.3169	0.1179	0.4892	0.2668	0.3513	-0.0344	-0.0717	0.1332	0.1627	-0.0594	-2.5284	-2.2326	-0.1892	-0.3638	-1.9307	-1.5048	-0.093	-2.3452	-0.6524	0.0449	-0.4438	-0.4931	-2.1728	-0.0579	-0.666	-1.0029	-0.8228	-0.8562	0.3026	-0.3352	-0.1313	-0.1617	-0.6169	0.2693	-0.4747	0.2092	-0.0519	0.0139	-2.7313	-2.1067	-1.0921	-1.6502	-0.7211	-0.2659	-0.5022	-0.0459	-1.297	0.0892	-0.3743	-1.787	-0.1281	-0.0669	-0.1737	-0.0133	0.2185	-0.2474	0.2864	-0.6208	0.3258	-0.2593	-0.172	-0.0114	-0.0422	-0.0583	-0.3829	-0.5656	-0.6377	-0.0366	-0.0627	0.067	-0.2953	-0.2428	-0.0873	0.4626	-0.1359	0.0124	0.0326	0.1132	-0.0349	0.2834	0.0462	-0.8338	-1.8936	-0.2308	-0.3055	-0.2457	0.2205	-0.1775	0.2087	0.0075	-0.6579	-1.1649	-0.1137	-0.2255	-0.5785	-0.0159	-1.3188	-0.1226	0.1739	-0.005	-0.3569	-1.1134	-0.0904	-1.6259	-2.4921	0.0543	-1.2417	-0.2152	-0.3575	-0.7287	-0.0365	0.0842	-0.015	-0.2729	-0.1947	-0.294	-0.3443	-0.5496	0.1043	0.4408	-0.3036	-0.084	-0.2049	0.1825	-0.5617	0.1058	-0.1011	-0.3378	-0.0067	0.374	-0.4542	-0.6955	-0.0561	-1.783	0.0114	0.2257	-0.2878	-0.203	0.0147	-0.6453	-0.2145	-0.3607	0.0375	-0.1954	-0.0668	-0.0104	-0.2438	-0.2873	-0.2965	-0.2326	-0.1016	-0.7345	0.0769	-0.4294	0.1089	0.1488	0.2177	-0.4797	-0.3066	0.0205	0.2319	0.1077	-0.1211	0.0542	-0.133	-0.0804	-0.0487	-0.0955	0.1165	-0.1115	-1.0726	-0.6623	-0.1882	-0.5584	-0.6205	-0.5629	-0.3058	-1.0252	0.0461	0.325	-0.6656	-0.7094	-0.0991	-0.2363	-1.114	-0.0467	-0.3906	-1.7687	-0.3296	-0.0235	-0.0898	-0.2408	0.1978	0.2667	-0.2964	-0.6284	-0.5722	0.1973	0.2889	-0.0601	-0.104	-0.2181	-1.41	-0.2456	-0.1855	-0.2382	0.3498	-0.457	-0.3204	0.054	-0.8346	0.0275	-0.1246	0.2573	-0.1748	-0.0239	0.1246	-0.2591	-0.6758	0.4676	-0.4769	-0.246	0.1681	-0.332	-0.2797	-0.4722	-0.6012	-0.8352	-0.5465	-0.2747	-0.0347	-0.1444	-0.0663	-0.182	-0.3013	0.1047	-0.0617	-0.2472	0.1166	-0.4335	-0.2271	0.1374	-0.1091	0.0054	-0.0692	0.181	-0.1192	-0.2329	-0.5715	0.0463	-0.6097	-1.7739	0.0304	0.1061	-0.0745	-0.0362	0.3302	0.0925	-0.0504	0.4006	0.1013	-0.2857	-0.2527	0.1612	0.1741	-0.306	-0.4838	0.1804	-0.7417	0.2244	-0.5307	-0.3139	-0.0305	0.6008	0.3034	-0.9055	-0.0671	0.1326	0.2238	0.1287	-0.2098	0.1641	-0.5235	-0.6404	0.6052	-0.2141	-0.149	-0.3206	0.1719	0.1209	-0.1538	0.4535	0.0739	-0.2977	-0.3473	-1.1589	-2.0062	-0.4256	-0.2214	-0.7515	-0.1871	-1.214	-0.4236	-0.6202	-0.2214	0.227	0.368	-0.4169	-0.2469	-0.02	-0.3824	-0.7619	0.0913	-0.5525	-0.5257	-0.3715	0.0399	-0.0049	-1.2604	0.1251	-1.6195	0.1402	-0.1513	0.0674	-0.1161	0.1156	0.2363	-0.4927	-0.3329	-0.049	-0.7723	-0.2329	-0.0194	0.0573	-0.4388	0.2427	-1.6474	0.2314	-0.1087	-1.6247	-0.4185	-1.2942	-1.989	-0.3157	0.0023	-0.2371	-0.1585	-0.8793	0.043	-0.2694	0.1449	-0.1592	-0.366	0.0024	0.27	-0.3654	-0.1258	-0.1033	0.3881	-0.2648	-0.2967	0.1897	-0.7453	0.366	0.3461	-0.3639	-0.1245	-0.3106	-0.2404	0.2702	-0.0286	0.3116	0.4283	-0.4429	-0.0516	-0.4149	0.2667	0.0095	-0.1252	0.0057	-0.0196	0.2808	-0.0267	-0.082	-0.1227	-0.0192	-0.0149	0.161	-0.0463	0.0139	-0.5371	-0.3607	-0.6238	-0.2563	-0.2618	-1.6706	-0.4487	-1.7617	-1.9115	-1.4519	0.0597	-0.0866	0.3638	-0.2606	0.3286	-0.1405	0.2798	-0.274	0.0734	0.0523	0.2962	-0.3733	-1.7096	-0.4425	0.0373	-0.2604	-0.1564	0.1559	-0.1824	-0.2545	-0.1748	-0.3254	-0.5848	0.1628	-0.8775	-0.5071	-0.4245	0.3609	-0.9442	0.0017	-0.1017	0.3862	-0.1691	-0.5226	-0.613	0.0692	0.1064	0.2289	-0.23	-0.1557	-0.2886	0.1652	0.047	0.0466	-0.0447	-0.314	-0.0321	-0.3811	-0.2919	-0.3661	-0.1972	-0.0023	0.4059	0.1874	0.2293	0.1731	-0.3253	-0.647	0.1122	0.0575	-0.0723	0.1081	-0.405	-0.2562	-0.5877	0.0504	0.0787	-0.3861	0.1055	0.4576	-0.0618	-0.2074	0.2764	-0.6205	-0.2896	0.4114	-0.4285	-0.0401	-0.2586	0.306	0.1485	0.1362	-0.0142	0.151	0.085	0.1191	-0.2429	-0.3071	-0.0707	-0.3165	0.5524	0.1975	-0.0347	0.4067	-0.078	-0.049	-0.4208	-0.0552	-0.045	-0.0481	0.2319	-0.0164	0.0493	-0.1525	0.1287	0.0168	-0.2953	0.3935	-0.2325	-0.9556	-0.3442	-0.0345	0.4114	-0.1228	-0.106	0.1507	0.0177	0.0681	0.0387	-1.7478	0.1857	-0.8666	-0.789	-0.2924	-0.567	-0.1037	0.0567	-0.1516	0.3249	-0.5438	0.1701	0.1644	0.0235	-0.5709	0.0918	-0.2311	-0.0302	-0.1184	-0.556	-1.9629	-0.1274	-0.0461	-0.1556	-0.0065	0.027	0.1324	0.385	0.3003	-0.1966	-0.3446	0.2419	0.2088	-0.2738	-1.0708	-0.1469	-1.0125	0.2279	0.3132	0.0464	0.0873	-0.3825	-0.0386	-0.201	-0.0558	0.189	-0.296	-1.0975	-0.1089	-0.101	0.1765	-0.3318	0.3603	-0.1347	-0.425	-0.1649	0.0452	0.1814	-0.1458	-0.0647	0.0166	-0.2493	-0.8622	-0.139	-0.1399	-0.6939	0.0795	0.0972	-0.1187	-0.2902	-0.2041	-0.0759	0.0014	-0.3092	-0.1376	-0.0814	-0.8165	-0.2394	-0.1773	-0.5345	-1.4415	-0.3852	0.0341	-0.5652	-0.002	-0.0545	-0.4526	-0.5076	0.5169	-0.0239	-0.2595	0.164	0.0379	0.5289	-0.2645	-0.098	0.4491	-0.0723	-0.0937	-0.1522	0.0331	-0.7175	-0.5569	-0.3622	-0.0826	0.0547	0.1279	-0.3434	-0.5173	0.3948	0.4303	0.1806	-0.2616	-0.0271	-0.0219	0.0512	0.0669	-0.548	-0.4118	-0.8058	-0.6781	0.0899	-0.1717	-0.0949	-0.7302	-0.751	-1.5635	-1.0212	0.015	-0.7233	-0.4569	-0.8272	-0.6253	-0.284	-0.1243	0.2165	-0.074	0.3229	-0.0714	-0.3686	0.0977	-0.007	-0.688	0.4082	0.0131	0.3597	0.0321	-0.0732	0.3595	-0.2143	0.0618	-0.2688	-0.0466	0.368	0.2627	0.1057	-0.3893	0.1519	0.0225	0.0737	0.408	0.2665	-0.2759	-0.0736	-0.037	0.161	-0.3024	-0.1729	0.2235	0.1738	-0.5522	0.1914	0.0357	-0.4929	0.2967	0.2511	-0.0202	-0.0273	0.0219	0.1677	0.1452	-0.0154	-0.3856	-0.1663	-0.3166	-0.3697	-0.5095	-0.5156	-0.3329	-0.1768	-0.181	-0.3748	-0.1917	-0.6139	-1.5272	-2.4276	-1.4349	-1.202	-1.3106	-0.2274	-0.613	-0.9836	-0.8741	-1.4174	-2.6047	0.0581	0.327	-0.6662	-0.9371	-0.9069	-0.294	0.1949	-1.1207	-0.1716	-1.0899	-0.7209	-0.2466	-0.4965	0.0511	-0.0752	-0.2018	-0.0067	0.1276	-0.2056	-0.2556	-0.0501	0.01	-0.5328	-0.0801	-1.1624	-1.115	-0.1929	-0.5114	-0.6547	-1.094	-0.7979	-0.3415	0.0777	-0.1763	-0.2029	-0.5496	-0.6089	-0.6564	-0.0574	-0.1273	0.2944	-0.9186	0.3689	-0.0877	-0.0501	0.21	-1.4744	-0.3584	-0.1393	0.2827	0.1582	0.0827	0.0896	-0.3335	-0.071	-0.1353	-0.8837	0.0966	-0.1734	-0.0271	0.0326	-0.2842	0.0291	0.5046	-0.1537	-0.098	-0.388	-0.4265	0.2405	0.0279	-0.0608	0.1299	-0.1392	-0.1603	-0.1279	-0.4473	-0.2427	-0.1872	0.106	-0.5556	-0.4616	-0.3552	0.1963	-0.2039	0.102	-0.4665	-0.0668	0.0274	0.1237	-1.4124	-1.4826	-0.5851	-2.2454	0.0284	-0.7794	0.066	-0.0301	-0.478	0.0352	-0.4117	-0.1981	-0.2056	0.0587	-0.0827	-0.5455	0.0778	-0.3117	0.3092	0.0035	-0.1899	-0.5261	0.0502	-0.573	-0.3694	-0.0311	-0.038	0.0962	0.0203	-1.793	0.3999	-0.1607	-0.5663	0.1251	-0.1847	0.1915	-0.3589	0.367	-0.3131	-0.0578	0.0429	-0.1366	-0.1877	-0.2511	0.3816	0.1807	0.4549	-0.295	0.2725	0.1944	-0.2049	-0.2402	0.2469	-0.1539	-0.0427	-0.1537	-0.0355	-0.0572	0.0098	0.3571	-0.0627	-0.1116	-0.2635	0.0258	-0.0345	-0.4498	-0.4326	-1.6043	0.1151	0.0278	0.2243	-0.5742	0.1324	-0.0143	-0.3904	-0.2817	-0.4856	-0.3957	-0.3126	0.3304	-0.1392	0.1357	-0.318	-0.1383	0.0845	0.0416	0.2412	-0.4876	0.4803	-0.1639	-0.0419	-0.2228	-0.0355	0.2367	0.2678	0.0248	-0.0819	-0.1168	-0.3322	-0.1653	-0.3211	-1.0567	0.1009	-0.0506	-0.214	-0.0991	0.0455	-0.4263	0.1727	0.0016	-0.1735	-0.5168	0.0868	0.4235	-0.121	0.0619	-0.179	0.1914	-0.534	-0.5437	0.0052	-0.3565	-0.266	-0.3039	0.1175	-0.7103	-1.3981	-0.0876	-0.036	-0.0842	-0.2329	-0.0944	0.0194	0.1422	0.1115	0.2661	0.114	0.1847	-0.0034	-0.1672	0.5231	-0.1556	-0.1206	-0.0958	0.0705	0.4041	0.0664	-0.4641	-0.0706	-1.3164	0.0592	-1.1761	-0.0854	-0.0877	-0.0905	-0.1791	-0.3554	0.0964	0.039	-0.2077	-0.8645	0.053	-0.4195	0.3241	-0.1482	0.0308	0.394	0.2973	0.0957	0.1824	-0.2781	0.0176	-0.2068	-0.1898	-0.2563	-0.2173	0.1156	-1.2786	0.1708	-0.0916	0.2156	-0.867	-1.2787	-0.0458	-0.67	0.0647	0.357	-0.0197	0.2012	0.1886	0.3466	0.2922	-0.5548	0.393	-0.2862	0.0215	0.1116	-0.5459	0.1354	0.0052	-0.5247	0.1524	-0.1501	-0.2131	-0.0062	-0.129	-1.0004	-0.5139	-0.1462	0.3392	-0.4927	-0.1178	-0.1069	-1.509	-0.5683	-0.5892	-0.6107	0.1949	-0.5193	-0.0881	-0.0074	-0.1394	0.3111	0.5225	-0.1828	-0.7837	-0.0786	0.1226	-0.3147	-1.066	0.0041	0.26	0.0768	0.3379	0.0356	-0.1711	0.2208	-0.3261	0.1702	-0.2228	-0.1386	-0.1183	0.1349	0.2749	-0.1293	0.0273	0.3443	0.1254	-0.041	-0.2245	-0.0164	-0.5279	-0.2955	-0.264	-0.5691	0.1438	-1.0389	0.2322	-0.1585	0.2476	0.1503	0.0592	-0.4183	0.4623	-0.1408	-0.01	-0.3174	-0.8435	-0.8188	-0.3856	-0.2934	0.0497	0.2393	-0.3214	-0.3029	0.0658	0.2061	-0.1825	-0.2068	-0.0376	0.1278	-0.0628	-0.2152	-0.1125	-0.3062	-0.2932	-0.2728	-0.1611	-0.1645	-0.8849	0.2374	0.0607	-0.1187	-0.1651	0.2203	-0.0235	0.1153	0.3227	0.0045	-0.2994	0.1082	-0.4679	-0.3136	-0.3049	0.1904	-0.0795	0.0397	-0.3084	-0.064	0.2006	-0.138	-0.2311	0.2348	-0.0945	-0.4103	-0.1797	-0.0737	0.0117	0.1126	0.0571	-0.1728	-0.5624	-0.1034	0.281	-0.0281	0.0694	-0.0278	-0.0555	-0.1998	-0.0401	0.1443	0.3475	0.1308	-0.111	-0.1827	0.0011	-0.0095	-0.4588	0.0772	0.2213	-0.4471	-2.5356	-0.1912	0.2765	-0.8449	-0.1993	-0.0414	0.0867	-0.7959	-0.2939	-0.5167	-0.4726	-0.4359	0.0453	-0.3179	-0.1147	-1.1784	-0.3067	0.0072	-0.6304	-0.4333	0.2186	-0.0864	-1.0378	-0.4938	0.1915	-0.4189	-0.3477	-0.1594	0.4525	0.0374	-0.4314	-2.39	-0.4494	-0.2329	-0.2692	-0.1167	-0.6333	0.2472	0.1115	0.0296	-0.1251	-0.6671	-0.107	-0.2414	0.1599	-0.2249	-0.3082	-0.5079	-0.6097	0.1308	-0.263	-0.0272	-0.2284	0.1864	-0.0612	-0.4027	-0.3708	0.0133	0.0589	-0.0572	0.1759	0.1166	-0.0766	-0.9379	-0.2287	0.0957	0.0775	0.0505	-0.2652	-0.2306	-0.0285	-0.1297	-0.2823	-0.1259	0.1618	-0.6044	-0.9759	-0.7646	-1.2052	-0.8032	-0.2863	-0.1714	0.2177	0.0328	-0.0278	0.1529	0.2185	-0.7594	0.3187	0.0359	-2.3449	-0.5543	-0.0329	-0.0492	0.0101	0.2938	-0.294	0.2126	-0.1117	-0.1474	0.205	-0.563	-0.0937	-0.752	0.1807	0.2019	-0.5162	-0.399	-1.0709	-1.0174	-0.3448	-0.5799	-0.8992	-0.5138	-0.8711	-1.1641	-1.4881	-0.1281	-1.5996	-0.5568	0.0727	-0.336	-0.2189	-0.3383	-2.2521	-0.8903	0.0004	-0.9921	-1.4702	-1.5844	-0.5463	-0.5499	-0.8926	-0.5719	-0.6859	-1.2181	-1.6937	-0.6955	-0.5645	-0.4319	-0.0182	0.1097	-0.3744	-0.0384	0.308	-0.2357	0.163	0.091	-0.0505	-0.4066	0.215	0.172	0.1412	0.4369	0.398	0.2227	0.1524	-0.0891	-0.2226	-0.3312	0.0403	0.1504	0.069	0.2828	0.1563	0.0994	-0.0641	-0.0629	-0.1011	0.363	0.1614	-0.2163	0.106	-0.0375	0.1419	0.2462	0.1787	-0.3483	-0.0318	-0.0677	0.0585	-0.3736	-0.0338	-0.0749	-0.3808	-0.4323	-0.3443	-0.2408	-0.4234	0.2181	-0.5234	-1.0166	-0.4789	-0.0164	0.206	0.139	0.0138	-0.1329	-0.315	0.1739	-0.1389	-1.2669	0.2407	-0.0971	-0.6322	0.4385	-0.448	-0.1137	-0.5716	0.1361	-0.9269	0.2852	-0.0301	-0.4861	-0.6507	-0.1848	0.1173	-0.0202	-0.2682	0.1997	-0.1137	0.2225	0.0368	-0.1102	0.4195	0.1031	0.0913	-0.0097	-1.6787	0.218	0.0099	-1.1982	-1.8368	-0.1024	0.0133	-0.146	-0.1145	-0.2162	-0.2124	-0.4492	-0.3556	0.4805	0.1081	-0.0545	-1.5129	-0.5989	-0.4052	0.1933	-0.362	-1.6696	0.1695	-0.269	-0.904	-1.7053	-0.3926	-0.5037	-0.0032	-0.093	-2.0312	-0.7831	-0.1041	0.0721	-0.0617	-1.3481	-0.177	-0.183	-0.1295	-0.0753	0.3265	-0.0821	-0.4021	-0.0032	-0.0913	-0.0584	-0.5492	-0.0369	-1.114	-0.4524	0.5064	-0.0244	-0.1013	-0.291	0.0376	-0.0732	-0.4477	-0.0097	-0.0929	-0.2466	-0.1523	-0.1399	0.2983	-0.8323	-0.0974	0.3745	-0.0918	0.0341	-0.5587	-0.0759	0.2342	0.39	-0.0478	-0.2972	-0.2667	-0.1821	-0.2819	-0.4286	-0.031	-0.226	-0.9285	-0.4366	-0.519	-0.6617	-0.1811	-0.1054	-0.247	-0.5094	-0.0295	-1.206	-0.1219	-0.0123	-0.032	0.1052	-0.0563	0.0963	0.0655	0.2282	0.7623	-0.1004	-0.2299	-0.2719	0.2018	-0.11	-0.2982	0.0055	0.122	-0.1192	0.1986	0.1997	-0.5243	0.1443	-0.1449	-0.3811	-0.5008	-0.4508	0.0064	0.3122	-0.2181	-0.3884	-0.3825	-0.8052	0.434	-0.6733	-0.1963	-0.0369	-0.1674	-0.7033	-0.3938	-1.1065	-0.0766	-0.6843	-0.6812	-0.2032	0.0635	0.5206	-0.0181	0.1996	-0.0192	-0.576	-0.2326	-0.1887	-0.3255	-0.1912	-0.3986	-0.5837	0.0059	-0.7142	0.1262	-0.1532	-0.2031	0.0887	-0.0679	-0.2283	0.2559	0.1003	-0.0816	0.5131	0.0315	0.05	-0.0269	-0.1965	0.1053	-0.7473	-0.2381	-0.2921	-0.0808	0.1847	-0.5764	-2.0904	-0.1106	0.0924	0.1919	-0.2516	0.1336	0.1082	-0.3689	0.1425	-0.43	0.5743	-0.0319	-0.4196	-0.4421	-0.345	-2.3578	-0.5188	-0.1151	-0.4194	0.2343	-0.2188	-0.0585	0.0985	-0.3323	0.1477	-0.0637	-0.5246	-0.0876	-0.2738	-0.1448	0.1522	-0.3341	-0.0249	-0.532	-0.1605	0.0177	-0.0552	-0.5466	0.1353	-0.2313	0.2668	-0.3678	-0.1748	0.2894	0.0677	-1.1624	-0.5863	-2.5924	0.0215	0.1494	-0.1337	-1.5175	0.0234	0.2033	-0.1981	-0.1437	-0.2433	-0.9416	0.11	-0.4509	-0.6821	-0.9645	-0.2654	-0.8349	-0.6384	-1.1271	-1.6581	-1.0357	-0.2526	-0.1612	0.1898	-0.5167	-0.0488	-0.4156	-0.3825	-0.262	-0.0231	-0.5825	-0.0224	0.4197	-0.0647	-0.6367	-0.8231	0.0367	-0.4672	-0.266	0.0435	-0.0771	0.2572	-0.0083	0.2283	-0.0462	-0.997	-0.1888	-0.428	-0.2165	0.0488	-0.0333	-0.0174	0.1151	0.1225	0.026	-0.162	0.0609	-0.2003	-0.273	-0.2341	-0.2575	-0.1992	-0.8917	0.2639	0.0972	-0.1272	-0.352	0.1704	-0.1874	0.3258	0.1128	-0.151	0.0865	0.2662	-0.1908	-0.7296	-0.1447	-0.2176	-0.3776	0.3662	-0.2914	-0.3391	-0.2148	-0.2491	-1.5682	-0.1058	0.0216	-0.5632	-0.0088	-0.0086	-0.0044	-0.4762	-0.1501	-0.2181	-0.0308	-1.9689	-0.1293	-0.0973	0.403	-0.3039	-0.2122	0.2369	-0.1848	0.2351	-0.011	-0.6433	0.1188	-0.2427	0.086	-0.5421	-0.2628	0.1567	-0.4324	0.4934	-0.3707	0.529	0.1782	-0.1813	-0.4207	0.2631	-0.3628	0.1569	-0.2927	-0.41	-2.1458	-3.2363	-0.1358	-0.6675	-0.1887	-0.097	-0.1518	-0.1142	0.2952	0.1301	0.2008	-1.6439	-0.1433	-1.281	-0.4904	-0.1099	-0.0073	-0.2676	-0.6434	-0.2548	-1.1373	-0.2013	-0.3251	-0.3385	0.0625	0.2315	-0.0023	-0.1027	-0.0084	0.1602	-0.531	-0.1425	0.0705	0.0876	-0.5661	-0.0817	-0.5416	-0.076	0.1277	-1.5561	0.1449	0.0199	-0.5228	-0.2007	-0.3531	-1.1065	-0.4386	0.2049	-0.1531	0.1095	-0.2197	0.1507	-0.1931	0.0869	0.3205	-1.2117	0.5065	-1.2979	-0.4406	-0.3307	-0.0139	0.2763	-0.2678	-0.2594	0.1838	-0.1993	0.0253	-0.244	0.2189	-0.3488	0.1094	-1.5191	-0.2931	-0.1485	-0.0621	-0.0326	-0.6001	0.1405	-0.0557	-0.0729	-0.5971	-0.0092	0.3707	-0.8502	-0.3055	-0.0842	0.1646	0.2202	-0.2392	-0.2214	-0.3052	-0.3885	-1.3207	0.2401	0.0517	-0.7888	-0.1419	-0.633	-0.2077	-0.7273	-1.4781	-3.0897	0.0188	-1.8577	-0.6756	0.3168	0.0758	-0.2503	-0.1087	-0.0554	-0.335	-0.1485	-0.086	-0.3827	0.0798	0.2667	-0.1236	0.0648	-0.1955	-0.4376	0.1489	-0.4273	0.2988	-0.051	-0.8963	-0.2088	-0.2831	-0.2584	-0.1217	-0.0419	0.079	0.1409	-0.6901	-0.3675	0.2712	-1.162	0.0621	-0.1581	-0.2849	-0.1296	0.1028	0.0248	-0.1518	-0.1656	-0.0386	0.3113	-0.297	-0.0249	-0.0346	-0.1663	0.4714	-0.0325	-0.1818	0.0718	0.2176	-0.4302	-0.2297	0.0045	-0.3445	-0.0707	0.1444	-0.393	-1.4404	-0.283	-0.0858	-0.0954	0.2345	0.0313	-0.2625	-0.6579	-1.468	-0.9156	-0.8806	-0.7137	0.3276	-2.4232	-0.7109	-1.756	-1.405	-1.5966	-1.4219	-1.7974	-1.5559	-0.9566	-1.0146	-0.9665	-0.3015	-0.5981	-1.2438	-1.3835	-0.2132	-1.3793	-0.7912	-1.2934	-0.0206	-0.4654	-0.0814	-0.5205	-0.3074	-0.216	-0.1885	-0.3677	-1.1333	0.105	-0.6132	-1.8682	0.1949	0.1683	-1.9174	-0.0916	0.1604	-0.9005	0.1944	-0.0245	0.0206	-0.059	0.2159	0.0196	-0.4186	0.1008	0.1593	-0.2276	-0.5382	0.2034	0.3454	-0.9761	0.0712	-0.4012	-0.153	-0.7494	-0.3821	-0.2995	0.1726	-0.8172	0.0764	0.2286	-0.492	-1.9073	-0.0792	-0.2848	-1.0573	-0.3792	-0.365	-0.2304	-0.3443	0.1228	0.2419	-1.0928	-0.4876	-0.9032	-0.4463	-1.7601	-1.0367	-0.0904	0.034	-1.3078	-0.271	-0.4722	-2.4074	-1.5534	-1.188	-1.3838	-0.4511	-0.4902	0.3344	0.0188	0.2088	-0.2908	0.1609	-0.2601	-0.329	-0.1014	-0.2281	0.3902	-0.5861	-0.2296	-0.5477	0.0048	0.408	0.0068	-1.2893	-0.2967	-0.1435	-0.134	0.0528	-0.0515	-0.0834	0.1812	0.171	-0.149	0.1688	-0.4781	-0.12	-0.2205	0.537	-0.1991	0.1047	-0.4661	-0.234	0.0474	-0.1049	0.2729	-0.1966	-0.0422	0.1096	-0.3186	0.1763	0.0111	0.0716	-0.1996	-0.2005	-0.5844	-0.2661	0.0522	0.1103	0.0411	-0.1179	0.2419	0.2151	-0.1891	-0.2423	-0.2164	0.0509	0.1266	0.4636	-1.3122	-1.4984	0.2141	-0.1816	0.0894	0.4027	0.388	-0.0733	-0.0093	-0.018	-0.5566	-0.2711	-0.8958	-0.176	0.479	-0.1099	0.2852	-0.3997	0.1597	-0.3238	-0.2504	0.1928	0.2732	-0.118	-0.2013	-0.3469	-0.4017	-0.12	0.2159	-0.0296	-0.2204	-0.086	0.1347	-0.1638	-0.1207	-0.2185	-0.5165	0.0716	-0.4464	-0.144	0.1043	-0.8631	0.1396	-0.9943	-0.1973	-0.156	-0.1118	-0.2983	-0.2496	-0.5352	-0.0549	-0.1358	0.2653	0.3939	-0.7902	0.1582	-0.0997	-0.5813	-0.0224	-0.0479	-0.4006	-0.2121	0.3464	-0.065	-0.7311	-0.4527	-0.4002	-0.3059	-0.3576	-0.4615	-0.2225	-0.1172	0.0379	-0.1604	-0.0973	-0.1206	0.0371	0.1613	-1.1954	-0.1222	0.0481	0.2991	0.1725	-0.0451	-0.138	-0.0493	-0.4202	0.5557	-0.3039	-0.237	0.2447	0.0455	-0.2705	0.0446	-0.7915	0.1018	-0.6066	0.1106	0.0065	0.1422	-0.3877	0.303	0.1447	0.3595	-0.4596	0.4258	0.0729	-0.7249	0.1191	-1.7634	-0.066	-1.9565	-0.4203	-0.1665	-0.2176	-0.1409	0.0242	-0.0013	-0.0595	-0.3504	-0.4213	-0.9323	-0.3339	0.0534	-0.2811	-0.2738	-2.211	0.2268	-0.0512	-0.1653	0.2859	0.2174	-0.3183	0.1106	-0.0332	-0.2809	0.3447	-0.2851	0.5352	-0.1921	-0.2179	0.2172	-0.4889	0.1325	-0.4966	0.0516	-0.0422	-0.0398	-0.2097	-0.3328	0.3973	-0.2773	0.1748	0.0688	-0.5469	0.1714	-0.0684	0.1428	-0.1038	0.0226	-1.0372	-0.1043	0.273	-0.0259	-0.1538	0.1001	-0.7594	-0.6778	-0.3809	-0.1906	0.2883	-0.1745	-1.0174	-0.2675	-0.3035	-0.1968	-0.0362	-0.6168	0.306	-0.3291	-1.0516	-1.1511	-1.7143	-1.5417	-1.0078	-1.8728	-0.9184	-1.7996	-0.4693	0.1752	0.1161	-0.4698	-0.2949	-0.5837	-0.0594	0.0207	-0.1971	-0.5803	-0.0545	-0.2844	0.0081	0.2353	0.3158	-0.0153	-0.1125	-0.1783	-0.3353	0.1819	-0.2208	-0.0949	-0.4688	0.1464	0.4663	-0.324	-0.3505	0.2204	-0.0925	-0.0606	0.0538	-0.3568	-0.2653	-0.254	0.2937	0.1603	-0.1622	0.0642	-0.0088	0.0462	0.1839	0.0168	-0.5387	-0.0657	-0.0944	0.0773	-0.2869	-0.2842	-0.8324	-0.177	0.4663	-0.4535	0.1408	-0.0571	-0.4584	-0.3574	0.1162	0.1843	0.2016	-0.3317	-0.263	-0.3857	-0.0533	-0.4717	-0.1368	-0.0244	-0.2692	-0.4583	0.4386	-0.1379	-0.3458	0.0934	0.1916	-0.5656	-0.6892	0.0098	0.1134	-0.13	-0.3198	-0.0038	0.0923	-0.0161	0.1976	0.0438	-1.2617	-0.2382	-0.3567	-0.7927	0.1501	-0.481	-0.1044	-0.1267	-0.2192	-0.1905	0.1046	0.3507	-0.167	-0.0581	0.1466	-0.4232	-0.3787	0.0746	-0.2087	-0.4922	-0.2459	0.3473	-0.2313	0.0507	0.4251	0.0361	0.1055	-0.0355	-0.1298	0.2931	0.106	-0.0682	0.3149	-0.4002	-0.4968	0.3881	-0.1014	0.0003	0.2734	0.0325	-0.0615	-0.1018	-0.0115	-0.2248	-0.2585	0.5387	-0.8744	0.261	0.3769	-0.214	-0.0174	-0.219	-0.1148	0.2291	-0.0088	-0.2282	-0.0146	-0.4542	0.2337	-0.3429	-0.246	-0.1735	-0.2467	-0.0264	0.3791	-0.115	-0.2276	-0.5942	-0.2643	-0.0432	0.2515	-0.5926	-0.1312	-0.1785	-0.2978	-0.2382	-0.0292	-0.3044	-0.0775	0.2081	-0.3894	-0.2691	-0.2329	0.0824	-0.0791	-0.0578	-0.9062	0.2791	-0.214	-0.2298	0.1151	0.0621	-0.0841	-0.2828	0.0023	-0.3694	0.2399	-0.1835	-0.0038	0.1792	0.0148	0.4834	-0.0105	-0.1342	-0.2643	0.586	0.1905	-0.0742	-0.0515	-0.3479	-0.1958	0.1198	0.1403	-0.2046	0.3176	-0.1517	-0.1644	0.1404	-0.0508	-0.0793	-0.679	-0.367	0.2193	0.0074	-0.2075	0.0699	0.3318	0.2143	0.2185	-0.3054	0.0786	-0.2686	-0.3956	-0.3277	0.1633	0.0466	0.222	0.2314	-0.6941	-0.2107	-0.0831	0.2444	-0.1293	-0.3705	-0.6311	0.0316	0.0627	0.2307	-0.1376	0.2023	-0.4719	-0.1664	-0.078	-0.2687	-0.719	-0.1032	-0.4918	-0.2194	-0.362	-0.1306	0.1404	-0.2655	-0.4849	-0.043	-0.039	-0.2985	-0.41	-0.1476	0.1831	-0.096	-0.1676	0.3692	0.2194	-0.4921	-0.4894	-2.523	0.0222	-0.4569	0.0252	0.0941	0.0237	0.183	-0.144	-0.8331	-0.1033	-0.0191	0.162	-2.9038	-0.066	0.0595	-0.0178	-1.9234	-0.7136	-0.4811	0.1986	0.0788	-0.5168	-0.1271	0.524	-0.5508	-0.2696	-0.104	-0.2365	-0.7182	0.2657	-0.1848	-0.6702	-0.5474	-0.2162	-0.4368	-0.3294	0.0944	0.3353	0.0972	-0.2574	0.099	0.0165	-0.209	-0.0216	-0.5177	0.1784	-0.4777	0.1421	-0.111	0.5719	-0.1227	-0.191	-0.0556	0.009	-0.1651	0.3255	-0.4338	-0.3987	0.2016	-0.2016	0.2947	-0.4823	0.114	-0.528	-0.1018	0.0916	-0.0517	0.2667	-0.1596	-0.2817	0.3819	-0.2327	-0.1641	-0.302	0.0938	-1.1795	0.0314	-0.2649	0.1041	-0.1957	-0.5276	-0.0676	-0.3041	-0.3536	-0.0044	-0.5903	-0.4843	-0.1477	0.2275	-0.0947	-0.1316	-0.225	0.0491	-1.4869	-0.0989	-0.6309	-0.069	0.0333	-0.0127	-0.3211	0.1697	0.1989	0.3141	-0.1639	-0.0816	-0.172	-0.1236	0.7209	-0.0545	-0.1636	-0.072	-0.724	-0.9765	-0.0463	-0.4619	-0.593	-0.5448	-0.351	-0.2982	-0.3613	-1.6425	-0.1494	0.0568	0.1213	-0.2154	-0.4666	-0.1888	-0.1289	-0.1679	-0.5499	-0.0734	-0.0322	0.1821	0.1624	-0.1095	-0.233	0.0943	-0.0695	-0.0879	0.1508	0.0675	-0.0104	-0.1019	-0.5772	-0.1689	0.1988	-0.1877	-0.0625	0.0639	-0.331	0.1155	0.296	0.1841	0.0287	-0.3371	-0.0791	0.1353	-0.2638	-0.1377	0.4691	-0.0981	-0.5156	0.152	0.0481	0.071	0.2331	0.1023	-0.3677	-0.1318	-0.4399	-0.4464	-0.0498	0.0228	0.0355	-0.1144	-0.4422	0.0079	0.0754	-0.1515	-0.2543	-0.4911	0.0084	0.1271	-0.1022	-0.0748	0.4185	0.1532	0.2062	0.0327	0.3156	-0.4797	-0.1175	-0.3292	-0.309	-0.0765	-0.6383	-0.309	-0.1734	-1.3248	-0.9169	-0.0914	-0.2391	0.0934	-0.251	-0.5528	-0.5085	0.1628	-0.0051	-0.249	0.4393	0.3485	0.1205	-0.2283	0.0311	-0.5839	-0.0629	-0.2379	0.1406	0.2251	-0.2554	-0.2689	0.013	-0.1901	0.2588	-0.1109	-0.6302	-0.3527	-0.0345	-0.0153	-0.2397	-0.1523	-0.3308	-0.059	0.2601	-0.3631	0.0513	-0.4039	-0.2623	0.1508	-0.1763	0.0453	0.0998	-0.3067	0.2118	-0.2702	-0.0007	0.1287	-0.3524	0.1791	0.2825	-0.1842	-0.0787	0.0877	-0.3788	-0.3346	0.0704	-0.0021	-0.4677	-0.8756	0.1856	-1.1887	-0.1984	-0.1811	0.0053	0.2295	0.1073	0.0445	-0.1886	0.1862	-0.2669	0.19	-0.2565	-1.0586	-0.2733	-0.1108	0.4406	0.0395	-0.3651	-0.163	-0.171	-0.1693	-0.3783	-0.0336	-0.0762	-0.0299	-0.2801	-0.6865	-0.2385	-0.1539	-0.0935	-0.0487	-0.352	-0.1324	0.0161	0.1601	-0.1037	0.6758	-0.4719	-0.4313	-0.288	-0.2106	0.1155	-0.6145	-0.0555	-0.2271	-0.1089	-0.017	0.0686	-0.4144	-0.3403	-0.0952	-0.1504	0.271	0.0147	-0.0125	0.1439	-0.4303	-0.2864	-0.3388	-1.0579	0.1532	0.0182	0.3209	-0.3188	0.0423	-0.1235	-0.2768	0.0273	-0.084	-0.6946	-0.3407	0.1777	0.0949	-0.2149	-0.0428	-0.0033	-0.1342	0.0824	-0.5768	0.0626	-0.5251	0.1417	-0.2479	-0.0316	-0.3752	-0.0575	0.0689	-0.2511	-0.2129	0.015	-0.051	0.0448	-0.2233	-0.1548	0.2049	0.5003	-0.0695	0.0685	-0.2971	0.0718	0.0164	0.0239	0.378	-0.3239	-0.0809	0.4204	0.1854	-0.0359	-0.6685	-0.1524	0.0881	-0.0078	-0.0313	-0.0513	-0.1229	0.1548	-0.2045	-0.0409	0.3948	-0.6161	0.0628	-0.0807	0.1012	0.1654	-0.0062	-0.257	0.3292	-0.8353	0.133	0.0538	0.0795	0.4646	0.3758	0.0576	0.4278	-0.1211	0.1782	-0.0189	0.1778	-0.1398	-0.0491	-0.0387	-0.0638	-0.1596	0.033	-0.1993	-0.4223	0.0625	0.1619	-0.4186	-0.0161	-0.1975	-0.2313	0.0967	-0.1008	-0.4086	0.0013	-0.1165	-0.0855	-0.1364	-0.3329	0.0155	-0.0435	0.0448	-0.1392	-0.392	-0.6525	-0.6346	-0.4795	-0.6611	0.4435	-0.2208	0.2161	-0.2758	-0.0385	-0.0787	-0.2268	-0.2306	0.0148	0.1765	0.3	-0.0288	0.1103	-0.1475	-0.0763	-0.5053	-0.1017	0.1868	-0.4022	-0.2939	0.0965	0.1162	-0.3075	0.0753	0.183	-0.2929	0.1438	-0.3268	-0.7113	-0.2492	-0.2869	-0.0891	0.0437	-0.094	-0.0112	-0.499	0.1516	-0.374	0.1984	0.0923	-0.1966	0.0833	0.1215	0.3985	-0.2709	0.6528	-0.4114	-0.1182	-0.1223	-0.0498	0.0956	0.1054	-0.2365	-0.2057	0.2229	0.0092	-0.2386	0.1353	-0.4299	-0.269	-0.7275	0.0526	0.4894	-1.0384	0.0566	-0.4741	-0.6869	-1.1063	0.3257	-0.1914	0.3715	-1.2437	-0.837	-0.0629	-0.0763	-0.0476	-0.5504	0.5723	-0.1023	-0.0007	0.121	-0.2573	0.2193	0.0783	-0.0011	-0.4339	0.0857	-0.6995	-0.4197	-0.0397	0.0978	-0.3115	-0.1135	0.0686	0.2841	-0.0058	0.0075	-0.7351	-0.264	-0.3512	-0.0548	-0.1736	-0.6776	-0.1033	0.1251	-0.0586	-0.0422	-0.2107	-0.0977	0.0841	-0.0778	-0.1269	0.0704	0.204	-0.2773	0.454	0.2962	-0.3516	-0.0748	0.1628	0.2604	-0.2262	-0.1684	-0.1447	0.1429	-0.6655	-0.341	0.1048	-0.1831	-0.3494	0.084	-0.4146	-0.863	-0.0747	-0.4906	0.103	-0.3895	-0.1869	-0.0925	-0.1492	-0.0942	-0.0925	0.3108	0.1335	0.3002	0.0064	-0.2583	-0.0016	-0.9383	-0.0188	0.1104	0.3808	-0.2604	0.0279	0.2418	0.4395	0.188	-1.263	-2.5354	-0.7634	-0.6373	-0.1572	-0.1348	-0.3737	-1.1987	0.0234	-1.0932	-0.3533	-0.1904	0.2941	-0.1121	-0.4016	0.1679	-0.0357	0.0468	0.3961	0.0264	0.2092	-0.1495	0.3675	-0.1662	-0.2795	-0.1889	-0.0573	-0.6533	-0.1401	0.319	-0.8402	-0.5702	-0.9852	-0.4861	0.0624	-0.2887	-0.0579	-0.1049	0.2917	0.2629	0.062	0.4142	0.2605	-0.3731	0.2548	0.0185	-0.6513	-0.5573	-0.0775	0.2171	0.4239	0.2773	0.0296	0.2407	0.3714	-2.1103	-2.5728	-1.5988	-0.9324	-0.2528	-0.2597	0.4145	-0.6146	0.0603	-0.3676	-0.0057	0.0503	0.2109	-0.4379	-0.0507	-0.1974	0.075	-0.2935	-0.1595	-0.2612	-0.1452	-0.2116	-0.0522	0.0786	-0.4425	0.049	0.0041	0.133	-0.0428	-0.1209	0.1018	-0.0026	0.0917	0.3564	-0.1843	-0.4242	0.0304	-0.0459	0.1693	-0.0161	-0.2305	-0.2596	-0.0939	-1.3148	-0.225	-0.3019	-0.3241	-0.004	-0.7575	-0.5734	-0.1512	-0.1978	0.1852	-0.2692	-0.23	-0.4298	-0.0994	-0.0335	-0.1196	0.4445	-0.1027	-0.3146	0.0111	-0.3982	0.6091	-0.1819	-0.7809	-0.9355	-0.6814	-0.7678	-0.226	0.0864	-0.1522	0.1267	0.0466	-0.1868	-0.2045	0.102	-0.1091	-0.1067	0.7365	-0.1752	-0.0608	0.2334	-0.1826	-0.2927	0.1202	-0.1492	-0.2594	0.038	0.0954	-0.0547	-0.3148	-0.1275	-1.3319	0.3609	-0.3018	0.0118	-0.0891	-1.4736	-0.184	0.2637	-0.3309	0.2331	0.0674	-0.3233	0.1326	-0.1747	0.1093	-0.5265	-0.252	-0.0453	0.141	-0.5915	-0.1489	0.5629	0.005	-0.4203	-0.1658	0.042	-0.6427	-0.0822	-0.1888	-0.1127	-0.1711	0.209	-0.0309	-0.1962	-0.4277	0.0	-0.257	-0.0465	0.1144	-0.143	0.4163	-0.2794	-1.0602	-0.8225	0.0418	-0.1221	0.167	-0.0902	-0.3512	-0.1287	-0.1978	-0.2362	-0.1055	-0.1185	0.1262	-0.1325	-0.1131	-0.5226	-0.1472	-0.2764	-0.1118	-0.234	-0.0136	0.0128	-0.4782	-0.2103	-0.2921	0.0406	0.0704	0.551	-0.0917	-0.4525	-0.6151	-0.3882	-0.0536	-0.0633	-0.3748	0.0186	-1.1662	-0.017	-0.1337	-0.4731	-0.5577	-0.3709	0.0108	-0.0983	0.1633	-0.235	-0.149	-0.108	-0.0019	-0.0277	-0.3537	-0.2459	-0.098	0.3167	-0.4726	0.5034	-0.3682	-0.3888	-0.4113	-0.1299	-0.1787	-0.352	-0.119	-0.2693	-0.3939	0.0238	0.1329	-0.0722	-0.1828	0.1788	-0.0107	-0.3028	0.3055	0.0088	-0.2406	-0.4032	-0.0211	-0.0222	0.0402	-0.982	-1.6639	-2.2637	0.2309	0.4114	-0.1825	-0.1015	-0.0736	-0.2625	-0.121	0.1793	-0.2241	-0.3138	-0.2331	0.0652	0.0157	-0.0824	0.3147	0.3712	-0.2275	-0.3005	-0.1915	0.1411	0.0442	0.1936	-0.1421	-0.1609	0.1773	0.0252	0.2606	-0.2468	-0.2227	-0.6046	0.1677	-0.4039	-0.0405	-0.0453	-0.3021	-0.297	0.4227	-0.2214	-0.0013	-0.2481	0.2751	-0.0256	-0.2113	0.1601	-0.1909	0.1064	0.1505	0.4379	0.0991	0.1102	-0.0332	-0.3526	0.1547	0.6702	0.1111	-0.4245	-0.1788	-0.2888	-0.1168	-0.415	-0.3588	0.2222	0.3018	-0.4253	0.2761	-0.2418	-0.1411	0.018	0.062	0.099	0.608	0.0118	-0.0918	-0.3731	0.1662	-1.4066	0.0721	0.146	-0.1401	-0.1078	-0.1552	0.2458	0.035	-0.2567	0.1771	-1.3484	0.2334	0.0048	-0.3171	-0.4804	-0.1433	0.3274	0.3549	-0.173	0.0633	0.0894	-0.2848	-0.3008	0.3054	-0.0654	-0.9229	0.0535	-0.3624	0.2031	0.0032	-0.2408	0.3064	-0.2818	-0.3038	-0.3039	0.1772	0.4092	0.0821	-0.2137	-0.4524	0.0834	0.0262	0.2806	0.4849	0.0593	-0.1509	0.2981	-0.3543	0.2211	0.2128	-0.3701	-0.0029	-0.2156	-0.0998	-0.3685	0.0648	-0.3734	0.4127	-0.199	-0.1339	0.1716	-0.1425	0.1768	0.0222	-0.213	0.2594	-0.1676	-0.3937	0.0295	-0.1331	-0.3117	-1.4048	-0.2128	-0.7683	0.0924	-0.8379	-0.1946	-0.8471	-0.2277	-0.0583	-0.3045	-0.3133	-0.2304	-0.2148	-0.5269	0.0642	-0.7794	0.0898	0.2327	0.0225	-0.0377	0.0548	-0.1081	-1.7932	-0.0308	0.0333	0.0508	0.4239	-0.0087	-0.5643	-0.2311	0.019	-0.2991	-0.5401	-0.1976	0.3319	-0.1863	0.3392	-1.0249	0.0626	-1.0164	-1.2672	-0.8268	-0.6309	-0.0425	-0.4692	-0.933	-0.3318	-0.475	-0.0407	-0.3605	-0.2167	-1.9984	-0.8311	-0.4035	-0.5242	-0.7948	-0.6251	-0.7061	0.1328	-0.3256	-0.1498	0.0162	-1.4553	0.1091	-0.7079	-0.0216	-0.0609	-0.3045	0.2393	-0.1634	0.1915	-0.4037	0.3526	0.0803	0.1523	0.202	-0.0868	-0.009	-1.4767	0.0003	-0.0946	-0.0238	-0.2288	-0.0523	-0.3111	-0.0037	-0.0394	0.4099	0.0361	-0.3219	-0.2718	-0.2	-0.2092	-0.4627	0.0517	-0.7197	-0.3074	-0.428	-0.0818	-0.383	-0.5311	-1.7469	-0.5789	-0.3389	-0.2171	-0.1262	-0.388	-0.5433	0.252	0.0368	-0.2831	0.4198	-0.1169	-0.1243	-0.2967	-0.3663	0.2046	0.1472	0.001	-0.1223	0.111	-0.101	-0.0847	0.0804	-0.2858	-0.4482	-0.061	-0.0649	0.0223	-0.2292	-0.1648	-1.1232	-1.462	0.2974	0.0861	0.0216	-0.2101	-0.3075	-1.6998	-0.0711	-0.7278	-0.7288	-1.1589	-1.1694	-0.8377	-0.0069	0.0362	-0.208	0.4115	-0.3081	-0.27	-0.5788	-0.1499	-0.1343	0.1533	-0.0676	-0.4929	-0.1117	-0.1847	0.1206	0.4871	-0.4937	-0.1495	-0.0172	-0.3982	-0.1676	-0.2337	0.4141	-0.1278	0.1549	0.0919	0.0713	-1.0133	-0.655	0.0943	0.0375	0.304	-0.0365	-0.2831	0.2491	0.1021	-0.0915	-0.5313	0.3611	-0.4191	-0.2873	-0.4736	-1.4221	-0.401	-0.1152	-0.4515	-0.3767	-0.3343	0.1733	-0.0745	0.2546	-0.7041	-0.5835	-0.2854	0.03	-0.0566	0.3375	-0.4556	-0.2403	-0.2056	0.2405	-0.422	-0.0713	-0.175	0.011	-0.1713	0.1356	-0.1552	0.0398	0.192	0.1962	-0.5139	0.0666	0.0313	-0.2979	0.0426	-0.5631	-0.24	-0.4111	0.0539	-0.3858	-0.0266	-0.5331	-0.47	-0.0657	-0.1197	-0.3073	-0.1637	-0.7028	-0.1738	-0.1261	-0.5261	0.4014	-0.1798	0.022	-0.048	0.1674	-0.1743	-0.2188	-0.4466	0.7158	0.4726	0.0792	-0.3821	0.0332	0.3503	0.0692	-0.3144	-0.1214	-0.3804	-0.0508	0.2556	-0.13	-0.4487	-0.5458	-0.007	0.1105	-0.0865	0.1374	-0.4292	-0.2562	0.1094	-1.4624	0.3152	-0.1655	-0.354	-0.3088	0.0893	-0.1537	-0.2641	0.0641	-1.1235	-0.0729	-0.1257	0.1719	-0.5635	-0.1496	-0.2939	-0.1865	-0.2144	-0.3011	-0.1433	-0.9141	-0.6173	0.1079	-0.5391	0.0373	-0.2256	-0.2956	-0.6935	-0.1675	-0.335	-0.5736	-0.9822	0.2237	-0.1845	-0.2003	-0.5362	-0.0907	-0.125	0.0817	-0.1587	0.2897	0.7971	-0.5535	-0.2337	-0.7283	-0.7231	-0.3538	0.2249	0.1355	-0.0048	0.141	-0.1965	-0.7677	-0.3922	-0.0665	-0.3615	-0.4112	-0.1911	0.2693	0.0373	-0.0324	0.1297	-0.1414	-0.2161	-0.2377	-0.1714	-0.0205	-0.1607	0.1562	-0.1376	-0.2543	0.4208	-0.1882	-0.2673	0.0818	0.1485	-0.1365	-0.5979	0.5101	-0.3568	-0.2134	-0.2005	-0.4224	0.0309	-0.6334	-0.0376	-0.1435	-0.1307	-0.4885	0.1403	-1.3903	-0.8706	0.3774	0.0725	-0.411	-0.1528	0.2156	0.2014	-0.6718	0.6377	0.0075	-0.1059	-0.088	0.3792	0.5045	0.2	-0.2265	0.1113	-0.1464	-0.0996	0.0533	-0.1416	-0.4866	-0.0484	-0.4723	-0.2876	0.1484	0.1201	-0.4098	-0.4277	0.1577	-1.6114	-0.1407	-1.6105	-0.6241	0.0346	-1.6328	-0.8312	-0.8068	-0.1915	-0.2579	0.254	0.0291	-0.048	0.127	-0.0109	-0.3118	0.1784	0.2878	0.1046	-0.0105	-0.0077	0.1635	-0.3946	-0.2382	-0.5117	-0.0543	0.0173	0.0862	-0.1393	-0.238	-0.2842	-0.2086	0.015	-0.4694	-0.3226	-0.3759	-0.4835	-0.2091	-0.3625	-0.821	-0.9008	-0.9765	-0.1015	0.1655	-0.2223	-0.3157	-0.2729	-0.4087	-0.4803	-0.1927	-0.3913	-0.4622	-0.4062	-0.1836	-0.5058	0.0107	-0.0344	-0.054	-0.5398	-0.025	-0.1726	-0.2345	-0.0071	-0.0051	0.0348	-0.1582	-0.4958	0.1942	-0.3201	-0.0453	-0.5756	-0.105	0.0333	-0.0781	-0.0584	-0.0844	-0.1617	-0.0221	-0.0738	-0.6172	0.0758	0.0741	0.0786	0.2231	-0.1046	0.0831	-0.1053	0.4006	0.1429	0.2984	-0.1131	0.3066	-0.1726	0.25	-0.1861	0.1519	-0.131	-0.0327	0.2081	0.1963	0.0954	-0.4373	0.287	-0.3341	-0.0715	-0.6273	-0.1621	-0.9834	-0.4145	-0.5608	-0.4118	-0.9573	0.0019	0.1332	0.1066	-0.5143	-0.1798	-0.05	0.4175	-0.0277	-0.2125	0.0411	-0.3191	0.1109	-0.4559	-0.7505	-0.2519	-0.2004	-0.3704	-0.0254	-0.14	-0.7238	-0.8516	0.2351	-0.2498	-0.2978	-0.6535	-0.3141	0.051	-0.3466	-0.3611	-1.9383	-0.3579	-0.5646	-1.8593	-0.3013	-0.4016	0.2703	-0.3823	-0.0956	0.2527	0.3107	-0.4715	-0.1687	0.3552	-1.5566	-0.1945	-0.1729	-0.3009	-0.4407	-0.1665	0.2539	0.1369	0.3255	0.0018	-0.2359	0.3632	0.2038	-0.0067	0.1791	0.1519	0.2976	0.0381	0.4458	-0.0345	-0.2557	-0.3021	-0.3579	0.0617	-0.24	0.2419	-1.2829	0.2474	-0.5115	-0.1182	-0.5697	0.1856	-0.0918	-0.163	-0.8402	0.011	-0.2857	-1.281	-1.3333	0.2564	0.0182	-1.2203	-1.2328	-0.1103	-0.0717	-0.128	0.2224	0.0171	-0.0542	0.3989	-0.4238	-0.6643	-0.2915	-1.1861	-0.6914	-0.1349	-0.2512	-0.1619	-0.3541	0.0635	0.0236	-0.4362	-0.176	-0.4676	0.0003	-0.7281	-0.0466	0.1674	-0.1019	-0.3318	0.1038	-0.1864	-0.0655	-0.8584	-0.4117	0.3282	0.0787	-0.3949	-0.0337	0.2515	0.2532	0.1021	0.3613	-0.3042	-0.1834	-0.2687	-0.6076	0.0937	0.0359	-0.2005	-0.1452	-0.1122	-0.1411	0.0949	0.1614	0.006	0.5819	0.3874	-0.4106	-0.4597	0.4258	0.163	0.1657	0.0455	0.2279	0.3599	0.007	-0.2515	-0.1789	0.1122	-0.4136	-0.0379	0.3886	-0.0917	0.3963	0.0482	0.2962	-0.2323	0.1707	0.4571	-0.4318	-0.2425	-0.1658	-0.0389	0.2596	-0.3362	-0.4043	-0.2843	-0.2356	-0.1253	-0.1426	-0.4121	-0.6315	0.3453	-0.0273	-0.4472	-0.077	-0.5123	-0.4005	0.0197	-0.0381	0.2273	-0.165	1.0923	0.0433	0.1241	0.2012	-0.3245	0.0762	0.0244	0.1231	-0.4432	-0.2135	0.1066	-0.2643	-0.1222	0.0287	-0.0553	-0.0052	0.0184	0.1388	-0.2375	-0.0461	0.4471	-0.0651	-0.0976	-1.6216	0.1376	-0.3049	0.2527	0.084	0.1015	-0.4135	0.2695	-0.0321	-0.0911	-0.1665	-0.2	0.0282	0.279	-0.3493	0.1035	0.1161	-0.4248	-0.1151	0.0594	-0.2601	0.3485	0.2187	-0.0435	0.1319	0.2466	0.0465	0.1554	0.0801	-0.0249	-0.102	-0.2587	-0.0357	-0.6789	0.0409	0.0038	-0.0143	0.2523	0.2055	-0.2959	0.1877	0.1327	0.025	-0.1807	0.2374	-0.2822	0.2341	-0.0119	0.0416	0.076	0.0407	0.2447	-0.1059	-0.1708	-0.4731	0.2451	-0.0621	0.0848	-0.1247	0.0664	0.3199	0.4101	-0.2111	-0.0157	-0.1047	0.2594	-0.4661	-0.1679	0.4016	0.2895	-0.1211	-0.2203	-0.3799	-0.2754	0.0557	0.0005	-0.134	-0.0165	-0.3413	-0.003	0.4046	0.4073	0.0214	-0.0259	0.4335	-0.2415	-0.2066	-0.0142	-0.0997	-1.4081	-1.0971	-0.2276	0.033	-0.3117	0.009	-0.0095	0.172	-1.1889	-0.7796	-0.2705	-0.1271	0.1977	0.1052	-0.4235	-0.906	0.1832	-0.2755	-0.4064	0.2466	-0.0663	-0.1752	-0.5614	0.0436	-0.0983	-0.0426	-0.4833	0.1877	-0.1329	0.3051	-0.1968	0.1177	0.0096	-0.0162	0.1937	-0.2682	-0.0185	0.1474	-0.6437	-0.4936	-0.2166	0.2702	-0.5362	0.009	-0.358	-0.3351	-0.532	0.0239	-0.6397	0.0358	0.3095	0.2334	-0.0538	0.2289	0.1247	0.2085	-0.0059	0.2292	0.0515	-0.3268	0.1427	-0.1283	-0.304	-0.055	0.0869	-0.2465	0.1958	-1.1887	-0.4135	-1.2002	-0.9944	-0.1973	-0.6639	0.0353	-1.6598	-1.7785	-1.6384	-0.8012	-1.141	-0.528	-1.3178	-0.2033	0.2881	-0.0638	-0.548	-0.5112	0.0529	-0.2273	-0.819	-0.342	-0.2774	0.0527	-1.5136	0.0089	-0.852	0.1203	-0.9906	-0.5527	-0.1374	-0.4715	-0.2455	0.0406	-0.0782	-0.2282	0.0375	0.0534	0.0363	-0.2662	-0.312	-0.21	-0.0834	0.428	-0.1185	0.0035	0.1601	0.3226	0.1761	-0.5019	-0.595	-0.1945	-0.2073	-0.4814	0.0041	-0.4608	-0.5996	-0.0587	-0.007	-0.0207	0.058	0.0529	-0.1345	0.1425	-0.2174	0.178	-0.3343	0.1362	-0.827	0.0192	0.2825	-0.2621	-0.2647	0.0445	-0.1347	-0.2916	-1.0979	-1.2922	-0.2519	-0.1796	-0.4398	0.0946	-0.1338	-0.0225	0.0154	-0.213	-0.3993	-0.3541	-0.3235	-0.2502	-0.2605	-0.7871	0.0247	-0.0423	0.2041	-0.0271	0.0192	-0.4653	0.0311	-0.1735	-0.1566	-0.4605	0.0458	-0.6528	0.0725	0.4207	-0.6821	-0.0009	0.4771	-0.2362	0.0661	0.0294	0.1196	-0.0629	0.1421	-0.3424	-0.0483	-0.0091	-0.0477	-0.1472	-0.1683	0.1279	-0.2113	-0.1259	-0.227	0.0638	0.0421	-0.1268	-0.0076	-0.3912	0.0086	-0.2095	0.2597	0.1546	-0.1659	-0.1774	-0.0433	0.0157	-0.5664	-0.0512	-0.0938	-0.1466	0.0007	0.4799	-0.2112	-0.0102	0.4107	0.5067	-0.2774	-0.5715	-0.2097	-0.2987	0.2252	-0.097	-0.1724	0.086	-0.1356	-0.2619	0.243	-0.0735	-0.3112	-0.5532	-0.553	0.0238	0.187	-0.2966	-0.0207	0.3208	0.0026	0.1089	-0.5682	-0.0956	0.1895	0.4842	-0.2781	-0.562	0.3294	0.3205	-0.9876	-0.131	-0.2307	-0.7966	0.1349	-0.3506	-0.2096	0.0809	0.0825	-0.1763	-0.3935	0.0809	-0.3677	-0.1423	-0.1643	-0.2476	-0.5767	-0.1143	-0.5236	-0.0245	-0.179	0.0488	0.1473	-0.9616	-0.2708	-1.1533	-1.3587	-1.3169	-0.2136	0.1524	-0.3334	-0.6306	0.1669	0.0745	-0.4985	-1.105	-0.4968	0.124	0.1295	-0.2903	0.3748	-0.3025	0.0721	0.3193	-0.2416	0.017	-0.8385	-0.4217	-0.11	0.1206	-1.0198	-0.3157	-0.4047	-0.1126	-0.8115	0.074	-0.3834	0.1116	0.2654	-0.0816	0.025	0.1977	0.2878	0.478	-0.2416	-0.5833	0.1286	-0.228	-0.3152	-0.2501	-0.3309	-0.2924	0.1174	0.2429	-0.1838	0.0868	-0.1504	-0.2454	0.1671	0.1108	-0.6022	-0.0819	-0.094	0.0086	0.2182	0.0008	-0.086	-0.2387	-0.0197	-0.2091	0.2629	0.3328	-0.2634	-0.3021	-0.2375	0.2671	-0.1298	-0.1705	0.0819	-0.36	0.3068	-0.2471	-0.2966	-0.3978	0.4293	0.2256	-0.1414	0.1211	-0.043	-0.3218	-0.2405	-0.0762	0.2748	0.0149	-0.5627	-0.2286	0.3341	0.1625	-0.1246	-0.1352	0.482	0.1896	0.1267	-0.0583	-0.2072	0.2502	-0.1236	-0.0595	-0.0192	-0.0161	0.0225	-0.3952	-0.6866	-0.2409	-0.1496	0.1519	-0.2317	-0.3835	0.0468	-0.2122	-0.0299	0.4265	-0.8522	-0.2828	-0.1307	0.2356	0.2155	0.0849	-0.4997	-0.1839	-0.2669	0.0448	-0.1542	0.1273	-0.4214	-0.0655	-0.0764	-0.9596	0.0636	-0.136	-0.137	-0.2908	-0.1064	-0.1873	-0.2844	0.0168	0.055	-0.0961	-0.3573	0.2571	-0.5775	0.1618	0.1678	0.2093	-0.1075	0.183	-0.8611	0.2535	-0.1937	-0.7291	0.1488	-0.0874	0.0991	-0.611	-0.3496	-0.4195	-0.4945	0.3455	0.3204	-0.2778	-0.1215	-0.6538	-0.4106	-0.401	-0.1436	0.1173	-0.0815	-0.0749	-0.0832	0.1473	-0.1179	0.0094	-0.021	-0.6143	0.2843	-0.0145	0.0055	-0.1973	0.1556	0.0963	0.158	-0.0673	0.1549	0.1239	-0.0983	0.1561	-0.0973	-0.5525	0.1202	-0.1294	-0.1248	-0.485	0.1222	0.2021	-0.0358	-0.2218	-0.1751	-0.0466	-0.3799	0.3158	-0.0082	-0.1447	0.0441	0.2632	0.2905	0.1639	0.1843	-0.0172	-0.4233	-1.8328	0.3675	-0.1897	-0.1578	-0.7241	-0.2618	-0.3573	0.1973	-0.7159	-0.8167	-0.1482	0.1913	-0.4937	-0.2698	0.0705	-0.1711	-0.4095	0.0437	-0.4676	-0.4264	-1.5145	0.1488	0.18	-0.2586	-0.1374	-0.385	0.0654	0.3972	-0.9708	-0.0199	-0.4454	0.0848	-0.0523	-0.0392	-0.3209	-0.7343	0.4216	0.0094	-0.6737	-0.537	-0.2752	0.0915	-0.9891	0.1762	-0.0023	0.4494	0.1883	-0.0501	0.0553	0.1899	0.0787	0.012	-0.2042	-1.2374	-0.0957	-0.2583	-0.9719	-0.5319	0.0585	0.0161	-0.3728	-0.2568	-0.2144	-0.104	-0.0101	-0.2255	0.3222	-0.0229	-0.3259	0.225	-0.4237	-0.3004	0.2691	0.0008	-0.0274	-0.4467	-0.0771	0.0009	-0.3499	0.0435	-0.0149	0.0699	-0.0249	-0.6915	-0.2349	-0.0407	0.1487	-0.1365	-0.4958	-0.314	-0.2515	-0.1417	0.285	-0.0178	-0.5039	0.0557	0.1014	-0.007	-0.2494	0.2449	-0.1348	-0.1469	-0.2997	-0.353	0.1062	-0.1366	-0.5945	-0.1911	-0.2167	0.096	-0.1283	-0.0602	0.3327	0.0771	-0.102	-0.2738	0.009	0.1965	-0.1106	0.1055	0.1149	-0.1576	-0.2548	-0.1527	0.1569	0.2907	-0.0924	0.2912	-0.0663	-0.3062	-0.0647	0.3048	0.4906	-0.0015	0.4785	-0.2843	-0.1306	-0.4083	0.2609	-0.3668	-0.3258	-0.4799	0.0142	-1.0702	-0.2452	-0.3561	-0.1442	-0.0516	-0.0058	0.1235	-0.3039	-0.5912	0.4405	-0.1813	-0.2587	0.1394	-0.6359	0.1698	-0.068	0.3532	-0.1239	0.0503	-2.0997	0.2375	-0.0508	-0.7515	-0.1489	-0.2037	-0.4686	0.0114	-0.2598	-1.5083	0.0949	-0.5582	-0.0195	-0.065	0.2077	0.0995	-0.1358	0.0029	-0.3281	-0.4385	-0.0535	0.2398	-0.0872	-0.0199	-0.3437	0.2137	0.0189	-0.0301	-0.1981	-0.232	0.0569	-0.5768	-0.0023	-0.352	0.3971	-0.0712	-0.1416	-0.3177	0.3886	-0.4154	-0.114	0.0174	-0.3119	-0.3135	0.0363	0.0	-0.2961	0.1085	0.129	-0.2732	-0.4543	-0.1563	0.3367	0.5173	-0.4447	-0.6612	-0.2777	-0.1729	0.3288	0.1564	0.2649	-0.0279	0.2765	-0.0384	-0.2026	0.173	-0.3855	-0.0517	-0.0001	0.1416	-0.2715	-0.2639	0.0566	-0.4795	-0.2996	-0.0076	0.1165	-0.5695	0.0924	-0.4949	0.122	0.4991	0.0963	0.0648	0.1378	0.3138	-0.1822	-0.165	-0.1058	0.122	-0.4732	-0.385	-0.1118	-0.523	-0.0213	0.1379	-1.3862	0.3841	-0.7673	0.0996	-0.2902	0.031	-0.2133	0.2282	-0.2468	-0.2736	-0.4338	0.1549	0.1316	0.3392	-0.0533	-0.3944	-0.3116	-0.0676	-0.0368	-0.244	0.2181	0.0058	-0.0545	-0.0739	-0.2837	-0.0427	-0.0216	-0.1999	-0.1917	-0.156	-0.2007	-0.3767	-0.4035	0.2563	0.0815	0.1951	-0.4665	-0.7117	-0.86	-1.0868	0.0064	-0.2947	0.1445	-0.5785	-0.147	-0.1766	-0.0428	0.1771	0.0973	-0.7718	-0.1941	-0.2879	-0.3424	-0.5012	-0.2301	-0.5806	-0.3129	0.246	0.0866	-0.2789	0.4091	-0.3147	-0.059	-0.2955	-0.2757	0.2489	-0.3449	0.3456	-0.0455	0.3078	0.285	-0.4263	0.0658	-0.0812	0.0077	0.2524	0.3545	0.1974	0.1207	-0.4266	-0.1047	-0.3458	-0.2557	0.1399	0.0011	-0.1772	-0.3624	-0.585	-0.1003	-0.3597	0.3205	0.1777	-0.257	0.0553	0.0959	-0.5121	0.3684	-1.6157	-0.0615	-0.1028	0.3101	0.2556	-0.2746	0.0197	0.1508	-0.3321	-0.9835	-0.3191	-0.0891	-0.0175	0.046	-0.3685	-0.0238	-0.1339	-0.2504	0.14	0.1575	-0.0021	0.2139	-0.1249	-0.5529	-0.051	-0.153	-0.9704	-0.0562	-0.4815	-0.4856	-0.3106	-0.1429	-0.0977	-1.4951	-0.1099	-0.3323	-0.5975	-0.0957	0.2236	0.1986	-0.0866	-0.6756	-0.0233	-0.0756	-0.5435	-0.3806	-0.0591	-0.2486	-0.042	-0.2668	0.0272	0.0426	0.3741	0.1628	0.1043	-0.0792	0.0464	0.139	0.0209	-0.2078	0.1277	-0.0122	-0.0187	0.1832	-0.1564	0.3463	-0.2594	-0.1235	0.2313	-0.0711	0.0656	-0.0349	-0.7772	-0.2798	-0.1158	-0.453	-0.3569	-0.368	-0.0668	0.2315	0.344	0.3894	0.1713	0.1166	0.1796	0.3803	0.2248	-0.4372	-0.324	0.0237	-0.065	-0.573	-0.2671	0.3218	-0.0748	-0.5518	-0.0732	-0.8142	0.1796	-0.1587	-0.2615	-0.3793	0.0483	-0.1284	-0.1906	0.2033	-0.0815	-0.0719	-0.0977	-0.1576	-0.0352	0.0901	-0.0846	-0.2407	0.0046	-0.0047	-0.4339	0.2255	-0.226	0.1518	-0.2256	-0.2183	-0.1811	0.4651	0.2046	-0.228	-0.0342	-0.7471	0.4188	0.3924	-0.4601	-0.1385	0.0848	-0.2821	0.0507	0.1273	0.2811	-0.0334	0.179	-0.5124	-0.1353	-0.7341	0.223	-0.2644	-0.457	0.3676	-0.7066	0.2636	0.2111	0.0397	-0.4588	0.0189	-0.2019	-0.2042	0.0296	0.035	0.0828	-0.1907	-0.2781	0.1611	0.0993	0.2854	-1.8534	0.1457	-0.3068	-0.5614	-0.2064	0.2762	0.2969	-0.5213	-0.2744	-0.3724	-0.4652	-0.688	0.0918	-0.7829	0.2646	0.0486	-0.3108	-0.2134	0.3615	-0.3429	-0.2036	-0.0304	0.439	0.1309	0.453	0.1645	-0.2087	-0.1541	-0.092	0.0456	0.0261	0.0516	0.0404	-0.3596	-0.106	0.3868	-0.3719	-0.2206	-0.0618	0.1442	0.0789	-0.2767	-0.2145	0.0609	-0.0273	-0.2898	0.485	0.4082	0.5361	-0.0195	-0.4597	-0.1917	0.1185	-0.1028	-0.8403	-0.8371	-0.3268	-0.0616	-0.393	-0.1753	-0.0251	0.1131	-0.1143	-0.2006	-0.379	-2.7168	-0.6309	0.1205	-0.4848	-0.1736	0.0995	-0.0057	0.0353	-0.2184	0.3059	-0.1596	-0.1104	0.3128	0.3945	-0.142	0.0911	0.2325	-0.1044	-0.2102	-0.5538	-0.0309	-0.051	0.5289	0.0647	0.1612	-0.4119	0.0041	-0.2932	-0.0319	-0.5573	0.1441	-0.1741	-0.3955	-0.2771	0.0165	-0.481	-0.6297	-0.0424	-0.0885	0.2055	0.1986	0.2546	0.1398	-0.0502	-0.7222	-0.0311	0.2323	0.4559	-0.0387	-0.0485	-0.0769	0.232	0.1513	-0.3318	0.0194	-0.3147	0.3588	-0.2762	-0.1159	-0.1231	0.1174	-0.31	-0.135	-0.603	0.0863	0.484	-0.2953	-0.0906	-0.226	-0.1412	-0.4798	0.0564	0.0075	0.3182	0.166	-0.1722	0.0411	-0.0288	-0.2298	-0.2994	0.1757	-0.206	-0.3768	0.0301	0.1374	-0.2406	-0.0979	-0.1225	-1.7342	-0.1379	0.1126	-0.9508	-0.6559	0.0122	0.1488	-2.0264	-1.1911	-0.9727	-0.3516	-0.7829	-2.2022	-1.2347	0.0771	-0.1763	-0.1187	0.5656	-0.5385	-1.0164	-0.3213	0.1067	0.3472	-0.1317	0.0483	-0.3331	-0.2003	0.2182	-0.0275	-0.0627	0.0362	-0.7901	-1.7824	-0.5399	0.365	-1.7849	0.0507	-0.8207	-0.2564	-0.1028	-0.0388	-0.3166	-0.13	0.0003	-0.004	0.0909	0.3211	-0.2502	-0.0503	0.1799	-0.2032	-0.236	-0.5856	-0.1519	0.568	0.0602	-0.079	-0.7019	0.3897	0.1863	-0.3445	0.0254	-0.083	0.1581	-0.5771	-0.6165	-0.1386	-0.0992	-0.0727	-0.1448	-0.5366	-1.3866	-0.0389	-0.0798	-0.2271	-0.0942	0.3623	0.2379	-0.0639	-0.1094	-0.1416	-0.15	0.1422	0.1042	-0.0184	-0.0659	0.0046	0.2516	0.1097	-0.0444	-0.4036	0.2649	-0.2961	0.241	0.1376	-0.343	-0.0265	0.1466	-0.2985	0.314	0.1269	-0.1037	-0.3866	-1.028	-0.6428	0.0306	-0.2241	-0.0186	-0.2073	-0.1636	-0.4828	-0.1035	-0.3991	-0.4579	-0.4834	0.1868	0.0447	0.1246	0.2146	-0.9049	-0.5936	0.1342	-0.054	-1.5293	0.1547	-0.2301	-0.3429	0.1273	0.0024	-0.2459	-0.2947	0.0083	-0.0508	-0.05	-0.1133	0.055	-0.1908	-0.0839	-0.0836	0.3488	-0.0181	0.1538	-0.2404	-0.5234	0.2662	-0.0714	-0.0864	-1.1792	0.2597	-0.101	-0.1589	-0.067	-0.266	-0.3808	0.0204	0.1289	0.069	-0.0407	-0.1924	-0.209	0.1242	-0.197	-0.212	-0.323	-0.0786	-0.0379	-0.7114	0.0875	-0.2195	-0.2227	0.032	-0.1353	-0.3231	-0.2189	-0.2631	-0.0601	0.164	0.0452	-0.2417	-0.133	0.278	-0.0779	-0.0742	-0.1484	0.1004	-0.2536	-0.1568	-0.3301	-0.51	-0.1241	0.3477	-0.0117	0.1028	0.1276	-0.1067	-0.2588	-0.3075	-0.1117	-0.3228	-0.1755	0.0591	0.1718	0.3469	0.215	-0.2348	0.0267	0.3082	-0.2764	-0.0977	0.2554	0.0753	-0.0851	-0.3138	-0.1111	0.2279	-0.3617	0.2313	0.1577	0.2119	-0.0887	-0.2157	0.3508	0.0114	-0.1651	-0.6651	-0.2501	-0.0644	0.1877	-0.9875	-0.4572	-0.344	-0.139	0.1795	-0.1708	-0.1963	-0.2479	0.0714	-1.3036	-1.2189	0.11	-0.3786	0.0408	-0.2227	0.0328	-0.5573	-0.4864	-0.3964	-0.3713	-0.0269	-1.9858	-0.1121	-1.6875	0.1883	-0.2181	-0.0291	-0.5221	-0.3437	-0.4235	-0.2669	-1.3773	0.2724	-1.1729	-0.1214	-0.1947	-0.0841	-0.0289	-0.1767	-0.1503	0.3933	-0.7789	0.004	0.1834	-0.3896	-0.0865	-0.2111	-0.2128	-0.7984	0.2167	-0.1795	-0.0118	-0.0667	0.0302	0.1662	-0.4363	-0.8204	-0.0452	0.1886	-0.344	-0.078	0.072	0.1899	-0.1501	0.1682	-0.002	-0.0267	-0.2879	-0.3419	-0.2067	0.1906	0.0394	-0.2459	-0.4728	0.0404	0.0004	-0.5039	-0.4231	-1.3053	-0.6235	-0.9757	-1.0586	-1.507	-0.4133	-1.3696	-0.4722	-0.1616	-0.6354	0.1788	-0.1408	0.0472	0.2646	-0.2083	-0.0043	-0.1233	-0.1357	-0.2924	-0.1484	-0.3316	0.343	0.1258	-0.094	0.353	0.0397	0.006	-0.2679	0.1656	-0.0646	-0.2941	0.1959	-0.1532	-0.3148	-0.1838	-1.2363	-0.3628	-0.4426	-0.3586	-0.1304	0.1609	-0.6369	0.0289	-0.1631	-1.9061	-0.8542	-1.9978	0.4366	-0.2663	-0.3551	-0.8055	-0.5779	-0.6404	-0.6628	-1.4431	-0.3644	-0.4126	-0.8582	-0.8556	-0.9001	-0.4497	-0.6693	-0.6464	-1.2848	-0.7238	-2.4111	-0.7342	-0.9194	-1.8982	-0.6902	-1.3696	-1.5524	-0.205	0.1812	-0.1103	-0.0592	-0.1	0.1676	-0.0404	-0.2796	0.2122	0.5722	-0.1425	0.2818	0.2836	-0.4637	-0.3449	-0.4725	0.0144	0.1584	-0.5578	0.0495	-0.4484	-0.2965	0.1837	0.0396	0.0865	-0.1239	-0.9643	0.1393	-0.2109	0.056	0.0871	0.1476	0.0798	0.0214	-0.5311	-0.0057	-0.8314	-0.4609	0.1251	-0.6884	-0.3994	-0.1357	-0.6174	-0.2615	-1.329	-0.5556	0.2118	0.0969	0.131	0.3152	-0.5964	-0.6005	-0.3934	-0.0805	-0.3102	-0.8258	-0.2809	-0.8478	-0.2402	-0.3653	-0.4342	-0.232	-0.199	-0.5174	-0.2272	-0.2545	0.3569	-1.2561	-0.0991	0.1226	0.2187	-0.333	0.1789	-0.2383	-0.0349	0.2455	-0.0409	-0.4698	-0.2483	0.1346	-0.5482	-0.3194	-0.5127	0.302	0.0108	0.2904	-0.1907	-0.0091	-0.3124	-0.1812	0.1555	0.0718	-0.5186	-0.2523	-0.1902	-0.0186	-0.0178	0.1188	-0.0939	-0.5565	-0.2349	0.0032	-0.1355	0.1622	-0.0993	0.4161	-0.3858	0.203	0.0603	-0.001	0.4232	-0.2412	0.1256	0.7687	-0.3481	-0.1742	0.0587	0.2146	-0.1183	-0.2456	-0.2399	0.4205	-0.0917	0.009	-0.0755	-0.2803	-0.3422	0.1134	-0.2279	0.2776	-0.2618	-0.1382	-0.2965	-0.5569	-0.3043	-0.0344	-0.494	-0.1564	-0.2773	0.1953	0.0258	0.0013	-0.2013	-0.2396	0.0573	0.2083	-0.0648	-1.0052	-0.2264	-1.6702	0.0416	-0.1625	-0.4386	-0.2052	-0.6204	-1.3018	-1.096	-0.1771	0.0209	-0.1527	0.2061	-0.5527	0.0681	-0.1338	0.1659	-0.1962	-0.3297	0.0877	-0.0519	-0.4114	-0.0271	0.1168	-0.5435	0.0914	0.0555	0.1215	-0.0895	-0.2415	-0.1864	-0.0665	-0.1776	-0.3259	0.2352	0.0451	-0.8155	-0.0837	-0.0188	0.1235	0.5693	-0.6104	-0.4713	0.1735	-0.1589	-0.1102	-0.1597	-0.3784	0.083	-0.528	-0.0473	-0.2462	-0.3251	0.0937	0.0172	-0.1677	0.2118	-0.0621	0.1457	0.1364	-0.6684	-0.0271	-0.0258	-0.0531	0.2411	-0.0553	-0.1449	-0.3616	0.0082	0.1777	0.1757	0.0875	-0.1726	0.3938	-0.1088	0.1844	0.1073	-0.6214	-1.9491	0.2525	-1.186	0.0831	0.1398	-0.0816	-0.1386	0.2554	-0.1819	-0.014	0.216	-0.235	0.08	0.0817	0.0086	-0.1251	-0.0614	-0.683	-0.6755	-0.3498	0.0575	-0.076	-0.1379	-0.1267	-0.7704	-0.1841	-0.0077	-0.0304	0.1308	-0.805	-0.1477	-0.3289	-0.3976	-0.0935	-0.1068	-0.0469	-0.2056	0.0128	-0.3841	-0.0727	-0.0502	-0.0834	0.3877	0.5103	-0.0915	-0.5101	0.2262	0.0383	-0.2168	-1.3766	-0.4722	0.1636	-0.2594	-0.2619	-0.0179	-2.601	-0.1831	-0.4648	-0.3067	-0.1825	-0.1225	-0.1493	0.0763	-0.0235	-0.1929	-0.2097	-0.1053	0.0237	-0.5902	-0.1182	-0.572	-0.4779	-0.0107	-0.3221	0.1208	-0.0331	0.0656	-0.2078	0.097	-0.0656	-0.6156	0.159	-0.2905	-0.1437	0.1344	-0.4408	-0.8852	0.0586	0.1222	0.1396	0.0895	-0.0059	0.4525	-0.0713	-0.1818	-0.4107	-0.5115	-0.1537	-0.3482	0.1302	-0.0622	0.0075	0.0444	-0.7304	0.1237	-0.4488	-1.0765	0.0314	-0.4827	-0.4053	-0.8148	-0.3436	-0.8375	-0.2609	-0.5411	-0.7489	-0.4676	-0.2787	-1.3718	-0.4325	-0.1419	-0.1918	-1.1311	-0.4826	-0.4216	-0.1461	-0.381	-1.1789	-0.7002	-0.5707	-0.9025	-0.4365	-0.5655	-0.6863	-1.0509	-0.0568	-0.6413	0.5143	-0.8109	-0.2233	-0.5361	0.0855	-0.3186	-0.1102	-0.112	-0.762	-0.4636	-0.0538	-0.604	-0.6849	-0.1011	-0.9065	-0.3501	-0.4277	-0.1752	-0.9165	-0.773	-0.5849	0.0638	-0.9787	0.3358	-0.6108	-0.5344	0.2142	-0.1916	-0.8473	-0.5676	-0.811	-0.8416	-0.5634	-0.916	-0.9084	-0.4933	-0.3897	-0.4952	0.2758	-0.5584	-0.181	-0.0793	-0.8407	-0.7551	-0.3635	-0.6387	-0.155	-0.3751	-0.5674	-0.011	-0.5371	0.0664	-0.117	-0.3659	0.1588	-0.1428	0.1527	0.1221	0.128	-0.1722	0.0691	-0.1137	-0.4043	0.0656	-0.2872	-0.1325	0.4308	0.4267	-0.0296	-0.086	-0.1257	0.1357	-0.2029	-0.028	0.0363	-0.8092	-0.4114	0.185	-0.0862	-0.3127	0.3631	0.0774	0.0574	-0.0984	-0.6615	-0.2662	-0.1298	-0.2828	-1.1928	-0.35	-0.377	-1.0482	0.0498	0.5376	-0.422	0.3418	0.1417	0.0451	0.0093	-0.0821	-1.1971	-0.4836	0.1106	-0.0832	-0.1677	0.5079	-0.2332	-0.3418	-0.2593	0.0327	-0.4065	-0.2398	-0.8612	-0.0851	-0.5263	0.1028	-0.3812	-0.188	-0.6127	-0.4754	0.2746	-0.6699	0.0933	-0.7049	-0.213	0.167	0.2074	-0.0901	-0.1807	-0.077	0.4666	0.0335	-0.4198	-0.0282	-0.1375	-0.0672	-0.1679	-0.1024	0.1567	-0.1075	-0.8373	-0.6656	0.0507	-0.2574	-1.3078	-0.2351	-0.2319	-0.0363	0.2927	-0.4439	-0.2138	-0.1517	-0.3665	-0.3409	0.2631	0.0504	-0.2537	-0.2869	-0.0889	-0.048	0.0315	0.0943	-0.5771	-0.2382	-0.0434	0.27	0.1576	-0.0118	0.1512	0.166	-0.0408	-0.0663	0.0567	0.1815	-0.8821	0.4097	0.0422	-0.0194	0.0133	-0.426	-1.5199	-0.9556	-0.3177	0.1688	-0.2236	-0.3903	-0.012	-0.1148	0.5035	-0.3425	-0.0699	-0.3372	0.049	-1.619	-1.1139	0.2564	-0.8113	-0.3106	0.0007	-0.1446	0.0069	-0.1745	-3.2821	-0.3706	-0.4457	-0.2966	-0.0225	0.5071	0.4237	-0.343	-0.0666	-0.2503	-0.3423	0.0679	-0.1089	-0.4244	-0.1095	-0.0761	0.1376	0.0595	-0.1807	-0.2239	0.0033	-0.1054	-0.4308	-0.494	0.1558	-0.047	-0.6084	-0.0586	-0.4353	-0.1464	-0.2417	-0.0263	-0.047	-0.8245	0.179	-0.281	-0.0886	0.1534	-0.3813	0.1233	-0.4276	-0.0481	-0.6286	-0.0565	-0.0307	0.0744	-0.1166	-0.21	-0.4726	-0.0078	-0.5067	0.121	-0.2079	0.0661	-0.3948	-0.0078	0.4184	0.0726	-0.2609	0.0338	0.1968	0.0147	-0.6607	0.3626	0.1105	-0.1826	-0.0669	0.0817	0.0762	0.2429	-0.1121	0.1844	-0.0773	0.1328	0.3082	-0.1461	-0.1519	-0.0912	-0.2126	-0.0144	-0.2536	-0.286	0.2198	-0.5837	-0.5525	0.0258	-0.0665	-0.0179	-0.106	0.2737	-1.0413	-0.3096	-1.2109	-0.1274	-0.6106	-0.6977	-0.856	-0.541	-0.128	0.0169	-0.7031	-0.232	0.0197	-0.3643	0.0874	-0.2486	0.5669	0.0824	-0.2666	-0.235	-0.2167	-0.3135	0.0505	0.2875	-0.1403	-0.1105	-0.2663	-0.0132	-0.9263	-0.5384	0.3053	0.0342	-0.7187	-0.0138	0.1161	-0.2515	-0.5511	0.1318	-0.995	0.027	-0.2907	0.1149	-0.1015	-0.4316	-0.0616	-0.2786	-0.2115	-0.2419	-1.179	0.2984	0.0305	-1.1556	-0.5291	-0.1242	0.0409	-0.9041	-0.0921	-0.3684	0.1816	-0.6782	-0.1612	-0.0583	0.324	-0.1338	-0.1037	-0.0148	-0.4663	0.1232	0.1235	0.1188	-0.1499	-0.2995	-0.2149	-0.217	-0.1969	-0.2882	0.1063	-0.1938	-0.3166	0.0287	-0.032	-1.1551	-0.9119	-1.7754	-1.0687	-0.4058	-0.4777	-1.4597	-3.1478	0.1001	0.2529	-0.5723	-0.0315	0.4719	0.2114	-0.1179	-0.1282	0.0009	-0.4215	-0.3703	-0.1914	-0.1935	-0.4074	-0.4938	-0.5961	-0.1101	-0.1609	0.2357	-0.341	-0.6554	-0.6296	-0.4594	0.3315	-0.2571	-0.5183	0.1416	-0.632	-0.0368	-0.2102	-0.0141	-0.0871	-0.8182	-1.7072	-0.9539	-0.6314	0.6125	-0.4757	0.2833	-0.1085	-1.138	-0.0694	-0.1932	0.109	-0.1164	0.1458	-0.2015	-0.1649	0.2215	-0.2271	-0.3445	-0.4789	-0.1293	-0.6638	-0.2821	-0.3155	-0.2151	-0.4525	-0.781	-0.1216	-0.1931	-0.4822	-0.9552	-0.2862	-0.5247	-0.5692	-0.773	-0.3064	-0.3399	-0.8306	-0.6311	-0.0546	-0.3573	-0.1973	-0.3513	-0.3864	-0.1773	-1.7948	-0.3346	-0.5225	-0.1971	-0.1263	-0.6964	-0.2318	-0.565	0.0656	-0.7683	-0.3193	-0.1836	-0.3193	-0.1885	-0.1185	-0.2979	0.1007	0.0984	-0.1953	-0.1554	-0.0393	-0.2951	0.2468	-0.2555	0.0062	0.1982	-1.6735	-0.0258	-0.1482	-1.5454	0.1956	-0.2295	-0.0228	-0.0189	0.0342	-0.2256	0.4627	-0.162	-0.0993	-0.0265	-0.1075	-0.0556	0.0834	-0.3947	-0.1081	-0.2697	-0.3362	-0.2971	-0.9204	-1.7686	-0.3885	-0.3519	0.5506	0.2702	-0.7796	-0.0041	-0.696	-0.0858	0.0816	-2.1464	-0.3532	-0.2246	0.1001	0.1831	-0.559	-0.687	-0.405	0.1138	-0.1288	-0.0797	-0.0768	0.0255	-0.1986	0.0068	0.148	0.1219	-0.2457	0.2975	-0.0936	0.0033	-0.4852	-0.3502	-0.0878	-0.1182	-0.0164	0.3821	0.1386	-0.4541	-0.2971	-0.1567	-0.4913	-0.0466	-1.024	-0.5776	-0.3499	-0.8736	-0.1704	-0.238	0.416	0.6046	-0.3458	-0.2237	-0.3191	-0.248	-0.6345	0.1803	-0.2004	-1.0624	-2.1575	-0.219	-0.4839	-0.2504	-0.1232	-0.9738	-0.9915	0.106	0.0238	0.1543	-0.4156	-0.0184	-0.6381	-0.1316	-0.0136	0.1996	0.3007	-0.3658	-1.5298	-0.4091	0.0086	-1.0925	-0.0121	0.0638	-0.1856	0.2766	-0.0939	-1.2223	-0.0464	0.2746	-0.2651	-0.2022	0.0038	-2.5476	-0.1174	-0.5918	0.1582	-0.8549	0.4528	0.2501	-1.2047	-0.4392	0.3442	-0.9006	0.0739	0.0808	-0.1283	0.4566	0.1727	-0.4887	-0.2229	0.0909	-0.1261	-0.22	-0.0168	0.259	0.1654	0.0489	0.4086	0.0492	-0.1834	0.2458	-0.2132	0.0855	-0.1448	-0.2177	0.1024	0.468	-0.9998	-0.035	-0.2592	0.3378	-0.0671	0.5211	-0.3155	-0.0892	-0.1764	0.091	0.5068	-0.1037	0.3817	0.022	-0.0527	0.0051	-0.4103	-0.4956	-0.1148	-0.1723	0.2831	0.1672	-0.8904	0.0286	-0.3459	-0.2465	-0.553	-0.0415	-0.0726	0.0037	-0.1569	-0.3888	0.1101	-0.0838	-0.6585	-0.034	-0.1051	0.0835	-0.9235	0.3604	-0.0346	0.0872	-0.1835	0.0662	-0.1808	-0.0099	-0.8031	-1.4021	-0.5087	-1.676	-0.9613	-0.5783	-0.1906	0.4386	0.2533	-0.5874	-0.788	-0.459	-0.7443	-0.1158	0.2407	-0.3891	-1.704	-0.9845	-1.0002	-0.6728	-0.5773	-1.359	-0.8754	-0.7294	-1.7678	-0.9821	-0.7953	-1.4238	-1.0245	-1.0152	-0.1906	-0.1892	-0.1394	-0.1139	-0.2196	-0.1153	-0.2851	-0.1996	-0.2105	-0.0935	-0.1412	0.0148	0.2008	0.2683	0.207	0.2719	0.1065	0.0992	0.4489	-0.2151	0.2446	-0.0227	-0.2272	0.3451	-0.0841	0.268	-0.7893	-0.206	-0.0175	-0.0844	0.0381	-0.2879	-0.1678	-0.187	0.3076	-0.4668	-0.0186	-0.2117	-0.0009	-0.0497	0.2548	-0.4595	-0.0187	0.0269	-0.1701	-1.1478	-0.7343	0.0594	-0.3128	-0.3174	-0.1633	0.2219	-0.1575	0.2113	-0.0167	-0.0489	-0.2832	0.0366	0.2209	-0.4954	-0.2938	0.1734	-0.1973	0.2009	-0.4717	-0.2147	-0.2968	0.1716	0.0326	0.0462	-0.013	-0.8805	-0.061	0.104	0.1874	0.0839	-0.2102	0.1362	-0.052	-0.7349	-0.1978	-0.1221	0.1774	0.021	-0.249	-0.4239	0.0489	0.1692	-0.1344	-0.2363	-0.3533	-0.6162	0.2198	-0.5369	0.088	-0.2379	-0.1774	0.0882	-0.966	-0.2442	-0.1031	0.0827	-1.224	0.2686	-1.0035	0.3471	-0.2963	-0.2486	-0.0928	0.2828	-0.0071	0.0849	-0.0366	0.3291	-0.0462	0.4101	-0.0821	0.1009	-0.7167	-0.1057	0.1473	0.2287	0.2657	0.1421	-0.5418	0.02	-1.2753	-0.3843	0.0769	0.1701	-1.542	-0.2961	-0.4107	0.0047	-0.5944	-0.1523	-0.9274	-0.4965	-1.2893	-0.7557	-0.1751	-0.323	-0.0068	-0.303	-0.4237	-0.0269	-0.1162	-0.0928	-0.4205	-0.0324	-0.336	-0.2729	-0.289	-0.2303	-0.1485	0.4814	-0.0407	0.4114	-0.2634	-0.5946	-0.2718	-0.0491	0.0095	0.0689	0.1679	-0.2918	0.1503	-0.2387	0.023	-0.0404	0.0371	0.4516	0.1423	-0.1614	0.1277	-0.1396	0.0919	-0.6117	0.1046	-1.0294	-0.4044	-0.1875	0.1996	-0.202	-0.6962	-0.3223	-0.2193	-0.8343	-0.0124	-0.4183	-0.4723	-0.0527	-0.1	-0.1184	-0.4918	-0.409	-0.3626	-0.0288	-2.2142	-0.2964	-0.1109	0.0348	-0.0856	-0.4519	0.1672	-0.2182	-1.1668	-0.6778	-0.413	0.1468	-0.5525	0.0059	0.3351	-1.0164	-1.148	-0.6931	-0.6358	-0.4882	-0.3549	-1.2079	-0.2609	0.1648	-1.1692	-0.7318	-0.4891	-1.5981	-0.4582	-1.4893	-0.0854	-0.7867	-0.9924	-1.5688	-1.6984	-0.5595	-0.2665	-0.1303	-0.0563	-2.2486	0.0383	-1.3823	0.2586	-1.0373	-0.0168	-0.2363	-1.8107	0.028	0.1728	-0.1141	0.1369	0.0486	0.3056	-0.1085	0.0227	-0.0955	0.3266	-0.794	0.0999	0.046	0.1278	0.1016	-0.0289	-0.072	0.0664	-0.2679	-0.02	-0.473	-0.3904	0.0885	0.2071	0.3767	-0.4952	0.1298	0.0434	0.2077	0.3323	-0.3019	-0.2999	-0.1179	0.4796	-0.075	0.5412	-0.4549	0.1635	0.157	-0.0266	-0.373	-0.0421	0.096	-0.057	-0.3198	-0.5069	-1.5095	-0.0512	-0.1079	-0.1697	-0.1327	-0.2868	0.2253	0.2769	-0.2248	-0.9942	-0.2753	-0.1396	-0.0817	0.0478	-0.2693	-0.1375	0.147	-0.1074	-0.3118	-0.3176	-0.5252	-0.3857	0.3557	-0.1935	0.4754	-0.3667	0.1667	-0.2182	0.18	0.0756	-0.0546	0.1067	0.0652	-0.4011	-0.1874	-0.0495	0.2523	-0.1132	0.3321	-0.2016	-0.6351	-0.0096	0.0181	0.1303	0.0689	0.0102	0.1361	-0.0306	0.0478	-0.2404	0.04	0.4106	-0.3717	0.0824	-0.0798	-0.3647	0.0925	0.0585	-0.1632	0.5291	-0.1975	-0.46	-0.173	0.0046	-0.1567	0.1518	0.2161	-0.2357	-0.0193	0.0378	0.3666	-0.1084	-0.2764	0.0576	0.0394	0.3348	0.3571	-0.2362	0.2659	0.1157	0.2379	0.0763	0.1172	0.073	0.3816	0.2084	0.2165	0.1424	0.0313	-0.0446	-0.0734	-0.32	0.1397	-0.0648	-0.1311	-0.0945	-0.1456	-0.0323	-0.4583	0.1502	-0.0288	-0.4605	0.0338	0.3682	-0.1206	0.1275	0.0077	-0.0108	0.0815	0.0267	-0.0682	0.2032	0.1847	0.0101	0.1109	0.4225	-0.0672	0.0274	-0.6962	0.2106	0.0832	-0.0156	0.0857	-0.0553	-0.3346	-0.1199	0.2071	0.0215	0.2245	-0.3347	0.2098	0.5725	-0.0424	-0.0069	0.1052	0.4874	-0.1247	0.236	0.1221	-0.4162	-0.1729	-0.2355	0.0546	0.3651	0.1621	0.0346	0.0012	-0.6429	0.2845	-0.1169	0.1007	0.1735	0.1908	-0.3733	-0.1289	-0.1228	0.2745	-0.4231	-0.0146	-0.2492	-0.8178	0.4445	0.4147	-0.0736	0.0221	-1.0101	-0.3512	0.1597	0.0328	-0.0959	-0.0985	0.1048	-0.0832	-0.4674	-0.4843	-0.2383	-0.1	-0.0512	-0.294	-0.0171	0.2931	0.0949	-0.1727	0.253	-0.1718	0.2011	0.2833	0.5015	0.2996	0.0899	0.059	0.1634	-0.0712	0.1163	0.5584	0.4211	-0.1852	0.0259	-0.1334	0.2196	0.3142	0.4113	0.2399	-0.1324	0.6142	0.4665	0.0848	0.3544	-0.1151	-0.1626	0.1775	0.1967	0.329	0.1236	-0.0843	0.0938	0.2092	0.1936	0.3203	0.4723	-0.4246	-0.2466	0.0282	0.198	0.0477	0.2946	-0.053	0.2508	0.2362	-0.0032	-0.0688	0.8184	0.2251	-0.2414	0.04	-0.2257	0.1784	-0.1474	-0.4449	-0.0425	-0.147	-0.2439	0.0763	0.225	-0.0346	-0.2495	0.4191	0.0135	-0.0913	0.2052	0.134	0.1489	0.02	-0.219	0.031	-0.5938	-0.1503	0.1509	0.0021	0.3208	0.3431	-0.578	-0.1961	-0.0112	-0.0141	0.2463	-0.1171	0.2757	-0.0949	0.2809	0.2027	-0.024	0.2085	0.0276	-0.1497	-0.0964	-0.471	0.2902	0.2976	-0.434	0.0643	-0.2747	-0.2701	-0.2416	-0.2201	-0.2126	0.0075	-0.0878	-0.0226	-0.1914	-0.132	-0.1385	-0.1894	0.0181	-0.0669	-0.401	-0.127	0.219	-0.0083	0.1165	0.2535	-0.5149	-0.5729	-0.675	0.2465	-0.1647	-0.8115	-0.2912	-1.2407	-0.0213	-0.033	-0.1462	-0.5513	-0.7957	-0.3336	-0.1616	0.0369	-0.1757	0.0118	-0.1521	0.0763	-0.3717	-0.2886	-0.2465	0.0103	-0.7757	-0.2058	-0.2226	-1.8891	-0.1033	-0.2782	-0.502	-0.795	0.1904	0.2724	-0.002	-0.4053	-1.1287	0.0799	0.0979	0.0988	0.3107	-0.2116	0.0531	0.0788	-0.6329	-0.2918	0.118	-0.3486	0.1224	-0.6292	-0.2905	0.2526	0.1609	-0.0968	0.1156	-0.1874	-0.0378	0.0855	-0.2287	0.1237	-0.5915	0.2346	-0.3257	-0.2471	0.3543	-0.0517	-0.3037	0.2127	-0.3051	0.5765	0.2448	-0.3188	0.1185	0.2032	-0.0237	-0.3229	0.0539	0.2426	-0.1601	0.0423	-0.7362	-0.3855	0.1619	0.0228	-0.319	0.1401	-0.2075	-0.4686	-0.2531	-0.3742	-0.1862	-0.4583	-0.1396	-0.6397	0.0787	0.0667	-0.6622	0.0548	-0.6027	-0.5622	0.0019	-0.2778	-0.3211	-1.798	-0.052	0.1105	0.4539	-0.5137	-0.0784	-0.4559	0.1776	-0.3435	0.0696	-0.4433	-0.1494	0.3889	-0.4387	-1.0909	-2.5747	-0.4301	-0.7748	0.3147	-0.0281	-0.3985	0.3311	-1.0289	-0.0914	-0.3703	-0.1622	-0.4555	-1.5016	-0.0528	-0.0036	-0.2104	-0.3735	-0.4468	0.2691	-0.34	-0.4419	-0.06	0.1225	0.0842	0.2119	0.0258	0.0488	0.2244	-0.1376	-0.2037	0.0459	0.2611	-0.2299	-0.1677	0.211	-0.2964	0.0048	0.1698	-0.7648	0.1873	-0.247	-0.3838	-0.5889	-0.1159	-0.0677	-0.1437	0.0104	-0.3546	-0.1245	-0.314	-0.084	0.1361	-0.0759	-0.1765	-0.0643	-0.2815	0.1019	-0.9221	-0.0762	-0.1825	-0.1702	0.1048	0.1128	-0.3246	-0.3076	0.1681	-0.8071	0.0885	0.2039	-0.0798	0.1612	-0.5659	-0.6384	0.1161	0.3548	0.1286	0.3205	-0.0437	0.2525	0.0531	-0.0525	0.2336	0.3049	-0.5772	0.2842	-0.1851	0.2367	0.242	-0.1531	-0.0013	-0.6395	0.2667	0.0637	-1.3593	-0.1423	-0.301	-0.1441	-0.39	0.259	-0.001	0.3166	-0.3408	0.0692	-0.4701	-0.1772	-0.4697	-0.0716	0.0569	-0.4085	-1.8403	-2.3613	-0.1832	-0.0799	0.06	-0.29	0.1136	-0.1223	0.219	0.2719	0.2338	0.1863	0.0046	-0.0292	0.3212	-0.0448	0.1554	-0.5993	-1.7606	-0.1021	-0.4868	-0.1859	-0.0677	-0.6982	-0.8783	-0.5063	-0.4256	-0.1445	0.0772	0.0196	-0.4447	-0.2798	0.383	-0.325	-2.7777	-0.3335	-0.377	0.1102	-0.0737	-0.2862	-0.0802	0.1066	-0.2058	-0.2028	-0.0766	-0.1255	0.0312	-0.1243	-0.1309	-0.0992	-0.8278	0.4051	0.0009	-0.0349	0.1799	-0.1664	-1.0273	-0.1836	-0.2355	0.0427	-1.1736	-0.474	-2.1545	-0.1057	0.1123	-0.6553	-0.8153	-1.266	-0.6047	-0.4987	0.0861	0.1009	0.1693	0.1082	-0.5093	0.1828	0.3545	-0.4797	-0.2751	-0.2638	0.2158	-0.2465	-0.3721	-0.2147	0.0767	-0.0994	-0.1599	0.0336	-0.1253	0.1435	0.0365	0.0121	0.498	-0.3937	-0.2032	-0.0263	-0.0982	-0.3174	-0.2369	0.0123	0.0109	-0.0445	0.1206	-0.3833	0.0184	-0.2544	-0.5224	0.2127	-0.1422	0.0898	0.0464	0.002	0.3402	-0.4664	-0.1092	0.3769	0.5196	-0.218	0.2094	0.0674	-0.0907	0.367	0.0874	0.465	0.2836	0.1372	-0.0607	-0.1932	0.0598	-0.3435	-1.4489	-1.2165	-0.1234	-0.18	-0.4965	0.0041	-0.0856	-0.3663	-0.1007	0.303	0.202	-0.1391	-0.1511	-0.3445	-0.1769	-0.4859	-0.6706	-0.2906	0.0747	-0.0134	0.3704	0.3901	0.006	-0.1794	-0.2669	-0.3882	-0.2108	0.3639	0.152	-0.0733	-0.1311	-0.1956	-1.4479	-1.6673	-0.1184	-0.1145	-0.0997	0.466	-0.0501	0.1083	-0.1718	-0.8219	0.4704	-0.8558	-0.7078	0.0345	-0.1677	-0.161	-0.1292	0.1788	-0.7738	-0.7118	0.1841	-0.2678	-0.468	-0.9324	-0.0572	-0.137	-0.323	-0.6907	-0.1505	0.1381	-0.8066	-2.0816	-1.8853	-0.6177	-0.6174	-1.2795	-0.5004	-0.0249	-0.151	-0.3755	0.3808	-0.0399	-0.8889	-0.2245	-0.0144	0.131	-0.9729	-0.212	-0.3473	-0.1604	-0.1917	-0.3736	0.2864	-0.1478	-0.2895	0.2017	-1.4865	-0.2936	-0.0214	-0.0513	0.0487	-0.3013	-0.2589	-0.0978	-0.1142	-0.1512	-0.5277	0.0094	0.2111	0.128	-0.4818	-0.3038	-0.6798	0.0213	0.056	0.5025	-1.0754	0.092	-0.0064	-0.0283	-1.0968	-1.2786	-1.146	-0.2179	-0.3286	0.2013	0.0054	0.0953	-0.1954	-0.5031	-0.031	-1.5726	-0.4364	-0.0722	-0.3439	-0.2862	-0.0273	-0.0029	-0.2373	-0.3759	-0.5477	-0.1723	-0.1579	-1.6888	-0.7089	-0.3213	-0.1587	-0.3813	-0.5191	-0.4593	-0.1889	-0.1401	-0.2409	0.0572	-0.187	-0.0099	-0.0508	-0.3769	-0.4953	-0.2406	0.3366	-0.3452	-0.0942	-0.2417	-0.4213	-0.3042	-0.159	0.0221	-0.2887	0.1227	0.1575	-0.5167	-0.1031	-0.2222	-0.0166	-0.3276	-0.3467	-1.3046	-0.308	0.3587	-0.6333	0.0516	-0.4107	-0.2544	-0.0985	-0.0095	0.1059	0.0393	0.2241	0.095	-0.2287	-0.0539	-0.3915	0.0241	0.5557	-0.0654	-0.4363	0.1303	-0.1083	-0.1855	-0.2852	-0.5717	-0.7376	-0.4027	0.1747	-0.8809	-0.1523	-0.3022	-0.0283	-0.5084	-0.2015	-0.2077	0.1041	-0.0154	-0.0131	0.4633	-0.0122	0.019	0.1749	-0.282	-0.485	-0.2854	-0.3627	-0.1921	-0.1535	-0.2176	-0.2019	-0.4659	0.1952	0.0317	-0.0579	-0.1104	0.0719	-0.022	-0.1669	-0.2065	-0.0596	0.089	0.0397	0.1322	0.3386	-0.1081	-0.2035	-0.3495	-0.0473	-0.3774	0.1687	0.1039	0.0761	-0.1403	-0.0469	-0.0431	-0.0486	-0.0001	-0.3277	0.0544	-0.0474	0.1401	0.0736	-0.5405	-0.2163	-0.3773	-0.4238	-0.2144	0.031	-0.5156	-0.2344	-0.1884	0.1815	-0.7656	0.3551	0.1333	0.0998	0.0298	-0.4717	-0.2927	-0.3466	-0.0095	0.0634	-0.0707	0.0239	0.4421	-1.1067	-0.4627	-0.0406	0.2333	-0.0356	-0.3852	0.4211	-0.3428	-0.1327	-0.1092	-0.06	-0.2457	-1.2115	0.1189	-0.2974	-0.297	0.2058	-0.1978	0.0803	-0.0794	-0.0679	-0.2812	0.0144	0.0692	0.4139	-0.4438	0.2234	0.2046	-0.1709	-0.3139	-0.2698	-0.0854	-0.4103	-0.0862	-0.2349	-0.5873	-0.0314	-0.4466	-1.1496	0.2417	-0.1929	-0.1456	0.0557	0.2933	0.4313	0.1097	-0.2684	0.0027	0.1261	-0.1538	0.0338	-0.4234	-0.2136	0.2079	0.0011	0.3667	0.2227	-0.3825	-0.6305	0.0478	-0.0712	-0.2465	-0.0503	-0.0745	-0.05	0.0575	-0.2402	-0.2257	0.0491	-0.2731	0.1717	-0.0334	-0.1222	0.1594	0.0506	-0.0724	0.2251	-0.0519	0.0106	-0.0594	0.2229	0.0345	0.3712	0.0409	0.3121	-0.0144	-0.1598	-0.1229	-0.4144	-0.2449	0.1196	0.041	0.2935	-0.4703	-0.3146	-0.3908	-0.021	-0.2326	0.056	0.1941	0.1489	-0.1628	0.2051	-1.1615	-0.0249	-0.3057	-0.1469	-2.7816	-0.0688	0.1692	-1.0135	0.2287	0.117	-0.0496	-0.0115	0.2269	-0.1774	-0.3094	-0.1259	-0.0835	-0.0255	-0.1856	-0.4268	-0.1579	0.2205	-0.1419	-0.3469	-0.0462	-0.5287	-0.6052	-0.1729	-0.104	0.167	-0.0157	-0.0548	-0.3001	0.2719	-0.4652	0.0927	-0.032	-0.0217	-0.1698	-0.2448	0.112	-0.0368	-0.1189	0.399	-0.0319	-0.0924	-0.107	-0.0936	0.1297	0.2561	-0.3061	0.0906	-0.2358	-0.4585	-0.0971	-0.1918	-1.4303	-2.0984	0.001	0.0142	-0.5214	0.1924	-0.4969	-0.2931	-0.3213	0.2561	0.2894	0.1799	-0.6005	0.343	-0.1404	-0.2286	-0.0534	-0.8071	-0.6107	-0.0404	-0.0252	0.0125	-0.2826	-0.2561	-0.0726	-0.2068	-0.4243	-0.2627	-0.0748	-0.7336	0.2153	-0.4226	-0.4983	-0.4632	0.0362	-0.397	-0.5319	-0.2522	-0.2759	-0.785	-0.5281	-0.2682	-0.8881	-0.0109	-1.0209	0.1398	-1.0738	-0.7983	-1.5216	-0.2071	0.152	-1.33	-2.2576	-0.7245	-0.3824	-0.2216	-0.704	-0.5404	0.3729	-0.1635	-0.218	0.0061	0.2069	-0.1941	-1.3107	-0.8238	-2.0599	0.0362	-0.6846	-1.4988	-2.0156	-1.5889	-1.3554	-1.0019	-0.6683	-1.0511	-1.9832	-1.3411	-2.6851	-1.7319	-1.3865	-0.6456	-0.8467	-0.5149	-0.7961	0.0837	0.1107	-2.1044	-2.1187	-0.3437	0.1854	-0.2458	0.2238	-0.1516	-0.3142	-0.106	-0.2686	0.0187	0.2815	-0.6093	-0.2551	-0.179	-0.7004	-0.3661	-2.8825	-1.9318	0.3776	0.281	0.2317	0.1119	-0.878	-0.5083	-0.0126	-0.3307	0.1103	0.0191	0.7084	-0.1337	-0.4336	-0.3387	-0.0159	-0.3228	-0.1128	-0.3294	-0.3073	0.1623	-1.1559	-1.1458	-0.3855	-0.3484	-0.0299	-0.181	-0.2233	-1.1662	0.1136	-0.4306	-0.2693	0.4771	0.0126	0.0704	0.2421	-0.1437	0.137	-0.1257	0.0399	-0.3102	-1.1935	-0.0762	-0.5219	-0.0669	-0.3595	-0.2125	-0.3982	-1.1125	-0.6784	-1.0035	-0.4554	-1.1016	0.0329	0.1191	-0.3986	0.292	0.1756	-0.1714	-0.5098	-0.1147	-0.4526	-0.4191	-0.1508	0.1861	-0.265	-0.1746	-0.5532	-0.4104	-0.2451	-0.7012	-0.6631	-0.4848	-1.0449	-0.8161	-0.9583	0.1653	-0.0266	0.1676	-0.1244	-0.6859	-0.2794	-0.1106	-0.308	-0.9681	-0.0565	-0.3589	0.0155	-0.6857	-0.5671	0.0545	-0.0292	-1.8085	-0.339	-0.0677	-0.2623	-0.3389	-0.2112	-0.0582	-0.2344	0.1255	0.5549	-0.019	-0.1275	-0.508	0.2888	-1.0332	-1.4623	0.1629	-1.1991	-0.1081	-1.1489	-0.1053	-0.4883	0.2735	0.0216	0.4314	-0.8319	-0.0932	-0.4426	-0.4169	-0.1266	0.158	-0.0841	0.0913	0.1486	-0.2858	0.3723	-1.2265	0.2228	-0.8894	-0.6496	0.0275	0.1768	0.0393	-1.0359	0.0945	-0.0248	-0.0289	-0.4426	0.2679	-0.2707	-0.064	-1.8138	-0.3395	0.2043	0.2301	-0.3205	0.265	-0.5585	-0.193	0.2013	-0.2361	-0.0196	-0.1048	0.4028	0.1034	-1.2769	-0.4995	-0.4237	0.0334	-0.1808	-0.7675	0.0229	-0.0515	0.0731	-0.4721	-0.0339	0.0073	0.0768	-0.1124	-0.0101	-0.4531	-0.2476	0.5396	0.0157	-0.2777	0.1803	-0.6386	-0.1212	-0.2006	-2.192	0.0325	0.2033	-1.1538	0.1518	-0.2518	-0.1012	-0.3759	0.1727	0.2325	0.6044	0.2636	0.0276	-0.2209	-0.4299	-0.192	-1.4256	0.2551	-0.1865	-0.2283	-0.3251	-0.3178	-0.2456	-0.2339	0.0643	-0.1673	-0.3031	0.0907	-0.0593	-0.4889	0.3244	-0.4048	-0.0566	0.0495	0.0591	-0.2025	-0.3967	0.6694	0.302	0.0004	-0.1554	-0.8695	-0.4449	0.6013	0.2915	0.4212	0.0794	-0.5258	0.0112	-0.913	-0.5719	-0.0231	0.0277	-0.4265	-0.0013	0.3362	-0.2359	-1.0295	-0.4546	-0.1951	-2.0643	0.1818	-0.5266	0.1326	-0.2786	0.0168	-0.0657	0.1411	0.0114	-0.9354	-0.2263	-0.2154	-0.1931	-0.1431	-0.1733	0.021	0.1726	0.2259	0.1651	-0.5339	-0.1872	-0.2279	0.0133	0.1521	-0.5857	0.2605	-0.3759	-2.1493	-1.3098	-1.7729	-1.2759	-2.2478	-0.9121	-1.0856	-0.7082	-0.0294	-0.9135	-1.8559	-2.4358	-0.2831	-0.1551	-0.3086	0.0011	-0.0939	-0.1413	-0.2884	-0.1158	0.0151	-0.1227	-0.236	-0.5271	0.5061	0.4611	-0.131	-0.305	0.1434	-0.1091	-0.2937	-0.1747	0.142	0.4494	0.1012	0.0862	-0.4391	0.2086	0.5864	-0.4838	-0.0736	-0.1889	0.1098	-0.0399	0.3812	-0.3214	0.2583	0.1285	0.1274	-0.0153	0.1727	-0.0326	0.0946	-0.0172	0.4062	-0.0541	0.1583	-0.2635	0.0272	0.3132	-0.0784	0.067	-0.1545	-0.0807	0.3069	-0.0038	0.1053	0.4003	0.0049	0.0202	0.0642	0.0685	-0.3351	0.1563	-0.2617	-0.1534	-0.0861	-1.0822	0.1034	-0.083	0.3454	0.2818	-0.4652	-0.2407	0.0628	-0.0922	-0.7457	-0.0399	0.1746	-2.3104	-1.6423	-2.4843	-1.4961	-1.9497	-2.4694	-1.642	0.0095	-1.6305	-0.1433	-0.3821	-0.9518	-2.697	-2.2769	-0.9028	-2.6383	-0.3474	0.0416	-0.3902	-0.5843	-1.398	-1.1026	-0.0823	-0.1752	-1.5303	-0.9509	-1.6085	-0.7382	-0.6802	-1.3505	-1.6753	-1.0657	-1.6028	-1.6655	-0.2918	-1.8256	-2.6961	-0.3789	-0.1293	-0.3097	-0.3091	-0.148	-0.0228	-1.0891	-1.507	-1.1506	-2.2083	-1.8232	0.105	-0.209	-0.757	-0.6267	0.1671	-0.5007	-1.3739	-0.0671	0.3409	-0.1284	-0.7552	-0.7987	0.3637	-0.4777	0.2727	-0.8355	0.1675	-0.3437	-0.2126	0.5545	0.2501	-0.7574	0.178	0.528	0.0477	-0.0442	0.1514	0.1933	-0.0648	0.1096	-0.3767	-1.1461	0.1002	-0.2035	-0.1905	-0.403	-0.1965	0.0429	-0.0771	-0.0087	-0.3929	0.0516	-0.0234	0.1061	0.1172	0.097	0.062	-0.1554	0.3182	-0.7	0.1337	-0.4734	0.1011	-0.6996	-0.5325	0.5099	-0.551	0.2305	-1.1653	-0.2044	-1.1417	-0.1737	-1.562	0.0459	-1.0342	-0.1191	-0.563	0.3219	0.173	0.4925	-0.2309	-0.5594	0.0517	-1.3291	-0.343	-0.3481	0.0249	0.151	-0.183	-0.0946	0.2045	-0.3111	-0.1734	0.1255	0.1082	-0.5369	-0.1623	0.0064	0.0312	0.4909	-0.2509	0.4524	0.1612	0.2104	0.3734	0.0533	-0.0944	-0.2444	-0.058	-0.0866	-0.2434	-0.0893	-0.1351	-0.2421	0.0112	0.0622	-1.6208	-0.5828	-0.2725	-0.9877	-0.0689	-0.7086	-0.1528	0.2463	-0.1088	-0.2081	-0.0312	0.1857	0.0945	-0.1564	-0.693	-1.0726	-0.4404	0.3195	0.1621	0.2964	0.3052	0.5022	-0.537	-0.5637	-0.1616	-0.179	-0.0589	-0.2039	0.0008	-0.2417	0.1041	-0.237	0.1968	-0.1314	-0.0258	0.3327	-0.2557	0.0992	-0.5576	-1.0871	-0.3045	-0.6547	0.1003	-0.2665	-1.2711	0.0651	-0.2424	-0.4755	-0.3939	0.4951	-0.1025	-0.1118	-0.7134	0.068	-0.2284	-0.0722	0.3497	0.1306	-0.4893	-0.2929	0.1114	-0.0586	-0.0969	-0.3836	0.0137	-0.0319	-0.7232	0.1436	0.3029	-0.1312	-0.0296	-0.5927	-0.234	-0.07	-0.1437	-0.4962	-0.5386	-0.2178	-0.4637	0.1647	0.28	-0.1886	0.3173	-0.4388	-0.3596	-0.5009	-0.189	-0.2646	-0.1114	-0.0335	0.418	0.2167	0.0635	-0.209	-0.4391	-0.161	-0.036	0.3438	0.06	-0.486	-0.2162	-0.2269	-0.1212	0.299	0.0165	-0.6259	-0.3004	-0.0557	-0.8577	0.0171	-0.1197	0.5265	-0.1895	-0.1199	0.0483	0.1944	-0.059	-0.8583	-0.2381	-0.2832	-0.6581	-0.3819	-0.5238	-0.848	-0.1459	-0.7126	-0.1652	-0.1469	-0.1324	-0.4515	-0.0595	-0.333	0.1609	-0.1162	-0.45	-1.3495	-0.8499	-0.4104	-0.4537	0.0389	-0.5579	-0.2915	-0.6356	-1.2635	-2.3605	-0.9589	-0.7335	-0.0729	-1.5307	-0.3065	0.1333	-0.4978	-0.2999	-0.7434	-0.0195	0.0528	-0.3593	-0.6444	-0.6816	-0.2378	0.2074	-0.2868	-0.8371	-1.9234	-0.1075	-0.2096	-1.2859	0.3413	0.0715	0.4014	-0.3604	-0.1787	0.1094	0.1803	0.1547	-0.2133	0.0268	-0.3396	-0.0299	-0.2944	-0.1953	-0.8344	0.0869	-0.6287	-0.2134	-0.5465	-0.0034	0.1035	0.5948	-3.6076	-0.778	-0.7011	0.0804	-0.672	-0.3751	0.3154	-0.9279	0.0332	-0.7271	-0.0999	-0.4235	0.2679	-0.0574	0.2854	-0.1965	-0.5891	-0.1808	-0.4275	-0.0947	0.2382	-0.0536	0.1144	-0.4654	-0.3031	-0.2251	0.0316	0.0184	-0.5789	-0.0765	-0.322	0.2105	0.435	-0.1199	-0.5678	0.0971	-0.3737	-0.0322	-0.3055	0.2143	-0.0366	-0.6322	-0.2786	-0.2541	0.0881	0.0168	-0.1087	-0.1271	-0.0792	-0.3303	-0.2067	0.1806	0.0594	-0.0678	-0.1515	-0.3108	-0.4503	-0.5362	0.0531	-0.2256	0.2105	0.3005	-0.3078	-0.3856	0.0996	0.2415	0.3277	0.0102	-0.1792	-0.5005	-0.4064	-0.0135	0.3302	-0.0739	0.5339	-0.7321	-1.2227	-0.7525	-0.792	-0.0655	-0.039	0.0089	-0.3577	-0.1119	-0.1308	-0.3996	-0.0267	-0.1004	-0.1925	-0.0974	-0.181	-0.4792	-0.2632	-0.5069	-1.4784	-0.0639	-0.6903	-0.2632	-1.6509	-0.4263	0.1176	-1.8127	-0.1236	-0.1783	-1.2665	-0.4652	-0.2054	-0.4809	-1.4871	-0.7866	-0.3396	-0.3927	0.1607	-0.2724	-0.3681	-1.5935	-0.2634	-0.35	0.0607	-2.1063	0.0578	0.3856	0.2911	-0.9019	-0.2219	-0.1153	0.2002	-0.2112	-0.3757	0.2162	-0.1679	-0.0794	-0.0366	-0.1082	0.3515	-0.5649	-2.0603	-0.7246	-0.0443	-0.0706	0.2164	0.0144	-0.2974	-0.3586	-0.609	-0.3346	-0.3605	-0.0381	-0.1499	0.0682	-0.7227	-0.1134	-0.3661	-0.2816	-1.1104	-0.3223	0.0847	0.1351	-0.1616	-0.009	0.1399	-0.4024	-0.5986	0.4709	-0.2289	-0.2924	-0.0578	-0.1119	-0.4513	-0.3807	-0.0194	0.1583	-0.6019	0.0682	0.2376	-0.0409	-0.5108	-0.3726	-0.1167	0.0998	0.1194	-0.0542	-0.1124	-0.133	0.0425	0.3568	0.1055	0.0317	-0.7025	-0.0175	-0.2811	0.1971	-0.3988	0.0711	-0.1765	-0.6583	-0.0416	0.1126	0.0088	-0.2896	0.2437	0.0695	0.1897	-0.0974	0.0897	0.4779	-0.324	-0.3074	-0.2128	0.2268	-0.129	0.0276	0.1699	-0.1777	-1.2426	-0.7474	-0.1262	-0.7996	-0.2939	0.0211	-0.475	-1.8652	-1.859	-0.4231	-0.9521	0.2518	0.0021	-0.4802	-0.0466	0.2705	-0.0055	-1.1703	0.046	0.0533	-0.3062	-0.2065	-0.1004	0.0972	-0.0644	-0.3395	-0.3245	0.1342	-0.3615	-0.3699	-0.4474	0.1992	-0.0524	0.523	0.1446	-0.0984	-0.0081	-1.0699	-0.1679	0.134	0.128	0.0864	-0.1566	-0.266	-0.2269	-0.2088	0.3949	-0.1089	-0.016	-0.6347	0.4706	-0.3118	0.3102	-0.5645	0.1104	0.1384	0.1036	0.0982	0.0023	-0.0858	0.0722	0.0728	-0.1737	-0.1998	-0.1631	0.1382	-0.1164	-0.3265	-0.3564	-0.0005	0.2661	-0.497	-0.5148	-0.055	-0.0777	-0.4554	-0.1098	0.0397	-0.8899	-0.5084	-0.3329	-0.2405	-0.1749	-0.0601	-0.2039	-0.7334	-0.002	-0.4935	-0.0328	-0.8994	-0.2186	-0.2174	0.2953	-0.2841	-0.4785	0.1159	-1.8368	-0.0473	0.3649	-0.0951	-0.406	-0.0277	-0.5649	-0.3361	0.0265	-0.2395	0.0422	-0.0909	-0.541	-0.2475	0.1475	-0.1229	0.1437	0.2901	0.0671	0.2104	-0.3124	-0.2428	0.3008	-1.0681	-1.5125	-1.8934	0.3204	0.0165	-0.0849	-0.0301	-0.6239	0.0124	0.0483	-0.3633	0.1204	0.1547	0.0388	0.4054	-0.6165	-0.1971	-0.052	-1.0086	-1.1373	-0.0666	0.3124	-0.3204	-0.1722	0.1462	-0.4544	-0.1913	-0.448	-0.5653	-0.2252	0.2782	-0.2618	-0.3441	0.061	-0.2844	0.5641	-0.2694	-0.1156	0.2189	0.1685	0.479	-0.5407	-0.5192	-0.128	-0.2156	-0.5345	0.1406	-0.1354	-0.3342	0.1162	-0.2555	0.3538	0.28	-0.4739	-0.1079	0.0369	0.3658	-0.1687	0.1904	-0.5839	-0.0301	0.0822	-0.3609	-0.2094	-0.2354	-0.0715	0.0047	0.2502	-0.5114	-0.3672	-0.1069	-0.365	0.0267	-0.1334	0.1839	-0.4406	-0.541	0.1398	0.1092	0.1277	-0.0539	-0.2075	-0.2024	0.1355	0.2786	0.0357	-0.6676	-0.1141	-0.1119	-0.0366	-0.067	-0.3178	-0.5017	0.2633	0.0564	-0.282	0.0423	-0.1734	-0.2785	0.1046	-0.9402	-0.4735	0.2296	-0.0443	0.0134	0.3821	-0.5252	-0.1144	-0.2534	-0.1913	-0.4476	-0.2312	-0.1524	-0.3064	-0.3617	0.0569	-0.0729	-0.5222	-0.6733	-0.2385	-0.2815	-0.1356	-0.0473	-0.8477	-0.8102	-0.2274	0.6039	-0.1875	-0.0458	-0.3859	0.0487	-0.5963	0.1523	0.0425	-1.7831	-0.2564	0.0749	-1.3368	-2.8233	-0.3181	-1.4348	-0.1295	-0.4109	0.2178	-0.0612	-0.4024	-0.2297	0.0347	-0.1009	-1.6774	-0.7381	0.3711	-0.2912	0.022	-0.0069	-0.0339	0.3365	-0.0288	-0.24	0.2779	-1.7505	-1.8364	-1.3873	-2.5143	-1.3123	-1.2643	-0.7779	-0.4306	-0.8683	-0.1144	-0.0943	0.2823	0.1288	0.2314	-0.7072	-2.0689	-0.0338	-1.943	-3.09	-1.9144	-0.3481	-0.9271	-1.2332	-1.2696	-0.8874	-1.134	0.3673	0.2457	-0.6744	-1.9342	-1.473	-1.3928	-0.5725	-2.1188	-1.7312	-0.4604	-0.3635	-1.2783	-0.213	-1.3622	-1.6201	-0.7822	-1.6623	0.1456	-1.6685	-0.9494	-3.1559	-1.2333	-1.0809	0.3105	-0.3198	-2.6047	-0.2729	-1.4327	-1.0631	-1.4265	-1.994	-1.2665	-2.0712	-1.9415	-1.9663	-1.0426	-1.5765	-1.3339	-1.6091	-1.238	0.4714	-0.8954	-1.556	-0.2916	-1.6311	-0.197	-0.6665	-0.1275	0.2272	-0.2819	-0.7456	-2.1113	-0.9338	-2.2561	-1.2775	-1.3713	-1.2992	-1.4407	-1.0537	-0.7029	-1.9417	-1.1472	-1.7666	-1.9399	-0.3421	-0.9533	-1.634	-0.98	-0.6981	-1.0274	-1.799	-0.0041	-1.7521	-2.0336	-1.5288	-2.1157	-1.0596	-1.1631	-0.7234	0.1134	0.0731	-0.0189	0.1283	0.0695	-0.3962	0.0633	-1.0731	-1.9413	-1.7892	-1.2712	0.4144	-0.5838	-0.3862	-0.0597	-0.1838	-0.2881	-0.2691	-1.0798	-0.1446	0.1873	-0.1721	-0.2927	-0.2472	-0.5228	0.0605	-2.5008	-3.2308	0.1806	-1.9718	0.0721	-0.2699	-0.7847	-1.6228	-0.0128	-0.3552	-0.7777	-0.3847	-0.6187	-0.978	-0.3992	0.1641	-0.0058	-0.1363	-0.2562	-0.0698	-1.1782	-2.2762	-0.6592	-0.4552	0.0538	0.3951	-0.0794	-0.5213	0.0592	0.2202	0.1832	0.0427	-0.4511	-0.1284	-0.5625	0.0972	-0.6057	-0.0192	0.071	-0.9385	-0.2557	-1.0447	-1.0583	0.0346	-0.1491	-0.3252	-0.2387	0.4027	0.024	-0.5283	-0.333	-0.0464	0.0499	0.022	0.118	-0.2143	0.0169	0.0732	-0.2119	0.2742	0.5106	-0.3269	-0.7757	0.4398	0.1344	-0.205	-0.2703	-0.1115	-0.0563	-0.2138	0.0192	-1.917	-0.1211	-0.3027	-0.0516	-0.5293	-0.0864	-2.4807	-1.0827	0.1896	0.3439	-0.1283	0.0127	0.1901	-0.1162	0.3034	-0.0223	0.1043	-0.3737	-0.3307	-0.1494	-0.1295	-0.4215	-0.0182	0.0775	-0.1871	0.371	-0.1961	-0.2142	-0.4912	0.2464	0.1513	0.1177	0.0136	0.0187	-0.3282	-0.2474	0.1316	-0.1625	0.4204	-0.0676	-0.0903	-0.146	-0.0569	-0.2058	-0.0026	-0.1231	-0.003	-0.1059	-0.0143	-0.7533	0.2842	-1.2868	-0.3514	-0.2379	-0.2969	0.0023	0.2505	-0.1782	0.0337	0.0453	-0.2699	-0.2889	0.1092	0.0007	-0.3798	0.0634	-0.4418	-0.3091	-0.0211	0.5494	-0.2841	-0.0563	-0.4424	-0.6311	-0.0146	-0.7121	-1.5204	-0.1874	-0.1288	-2.0317	-0.0363	-0.4568	-0.3324	-0.1769	-0.2751	0.1143	0.0033	-0.3216	-2.4525	-0.4337	-1.4936	-0.4471	0.2266	-1.1174	-0.0007	-0.1274	-0.2621	-0.4156	-0.5255	-0.358	-0.4406	-2.1329	-0.0389	-0.1547	-0.3982	-0.2901	-1.4679	-0.481	-0.0121	-0.32	0.0186	-0.0975	-0.4468	-0.2014	-0.8904	0.0543	0.1543	0.399	-0.1052	-0.0766	-0.5933	-1.854	-0.1981	0.1376	0.1131	-0.0882	-0.1644	-0.2762	-0.4224	0.1625	-0.8308	-0.3967	-0.0451	-1.172	0.075	0.124	0.2453	-0.4806	-0.1024	-0.2648	-0.549	0.3207	-0.226	0.155	0.3602	0.1114	-0.3825	0.2461	0.3859	0.09	0.2322	-0.5632	-0.3954	0.15	-0.2636	0.0456	0.1617	-0.2241	-0.0653	0.4481	-0.188	-0.2237	-0.3154	0.1073	0.0528	-0.1123	-0.1229	-0.0398	-0.3951	-0.0309	-0.187	-0.1337	-0.1355	-0.5338	-0.1854	0.0774	0.2806	-0.0405	-0.5379	0.0405	-0.1093	-0.0985	-0.3341	-0.3401	0.4069	0.0942	-0.1291	-0.497	0.3738	0.0676	-0.297	0.2633	-0.1331	0.0496	-0.1299	-0.3016	-0.4968	-0.3021	-0.2355	-0.4177	-0.2264	0.1764	-0.2711	-1.881	-0.3172	-0.8399	0.2308	-0.7112	-1.037	-0.0333	0.3017	0.0428	-0.843	-0.7556	-1.411	0.12	-0.0295	0.1793	-0.1734	-0.1095	0.0781	-0.1962	0.3206	-0.5821	-0.0422	0.6177	-1.3067	0.0296	0.13	-0.349	0.0447	-0.1013	0.1351	-1.089	-0.0872	-0.0592	-0.0833	-0.1003	-0.2496	-0.2432	-0.1232	-0.2242	0.1097	0.1873	-0.2556	0.0811	-1.7232	-0.1893	-1.086	-0.8549	-0.2257	-0.754	-0.4327	-0.5882	-0.0134	-1.4486	-0.0014	-0.1207	-0.0007	0.054	-0.0243	-0.1523	-0.1793	-0.0676	-0.3581	-0.2585	-0.2461	0.3555	-0.0553	0.134	-0.1595	-0.5959	0.0231	-0.3728	-0.0182	-1.6139	-0.2568	-0.0309	-0.0119	-0.1072	-0.5312	0.3196	0.0705	0.182	0.0205	-0.1215	-0.0721	0.0733	0.1098	-0.2896	-0.0306	-0.5787	-0.2039	0.0136	-0.4515	0.2658	-0.2313	-0.0419	-0.117	-1.0992	-0.0249	-0.0258	-0.5674	-2.083	-1.3179	0.0304	-0.3589	0.1436	-0.1781	-0.1376	-0.2285	-0.0418	-0.0844	-0.2798	-0.0639	-0.0066	0.0612	-0.7335	-0.5422	-0.0523	-0.1929	-0.2086	-0.1252	-0.8335	-0.3676	-0.1562	-0.511	0.1076	-0.1138	0.2694	-0.0515	0.0006	-0.3849	-0.1667	0.2359	-0.2501	0.0573	0.2542	0.1313	-0.2232	-0.0345	0.1995	-0.075	0.3032	0.0863	-0.2557	-0.1822	0.8057	-0.4288	0.176	0.0626	0.2274	-0.1219	0.35	-0.6679	0.4757	0.0198	-0.1556	0.3686	-0.1151	-0.1242	-0.2529	-0.083	0.2166	0.3482	-0.1138	-0.2504	-0.2336	-0.0251	-1.3289	-0.5206	-1.1231	-0.1595	0.1003	-0.6532	-0.2938	-0.3588	-0.0665	-0.6133	-0.0828	0.2546	-0.7268	-0.1245	0.4943	0.0068	-1.6434	-1.9966	-1.6094	-1.235	-1.4583	-0.7367	-1.8209	-1.7619	-2.5569	-0.513	-0.002	-0.2885	-0.0712	-0.3183	-2.0741	-0.0272	0.2111	-0.1382	-0.2893	0.0362	-1.0407	-0.0529	-0.07	-0.1332	0.2913	-0.0146	-0.1267	-0.1008	0.0288	-0.8279	0.2956	0.4458	-0.0818	-0.2816	-0.5092	0.1628	0.005	-0.5564	-0.1593	-0.1978	-0.7623	-0.3463	-0.2455	0.2032	-0.0853	-0.2064	-0.1313	-1.0529	-0.0768	-0.3549	-0.4278	0.1815	-0.0377	-0.1943	0.0214	-0.4132	-0.2977	0.0158	-0.1169	0.6336	-0.1143	-0.176	0.0842	-0.2586	0.5965	0.0687	-0.17	-0.0905	0.1238	0.0564	0.0334	-0.0047	0.1883	0.1696	0.0762	0.0143	-0.0019	0.0945	-0.1363	0.237	-0.4823	0.0769	-0.2483	-0.3742	0.068	-0.0001	0.0808	0.1564	-0.3312	-0.1267	0.0711	-0.3116	0.0862	-0.4331	-0.7612	0.1822	-0.1127	-0.3344	-0.2614	-0.3235	0.1177	-0.1388	0.245	0.3473	0.3235	0.202	0.2813	-0.1585	-0.0973	0.2217	-0.1861	0.0384	-0.2272	-0.5395	0.1528	0.1459	0.1147	-0.1309	-0.2915	0.1691	-0.2225	-0.2752	-0.0151	-0.8129	-0.206	-0.1162	-0.3429	-0.1171	0.2239	-0.1351	-0.3082	0.1076	0.0327	0.375	0.0398	-0.5056	-0.1821	-0.3028	-0.3743	0.3964	-0.474	-0.37	0.1756	-0.3594	0.1056	-0.4568	0.2721	-0.258	-0.2031	0.017	-0.1456	-0.2561	-0.5918	-0.1939	-0.6798	-0.3702	0.0239	-0.0254	-0.0494	0.1503	-0.0545	0.1669	-0.0879	-0.1521	-0.1217	0.1562	-0.0517	-0.0398	-0.2214	0.3848	-0.8987	-0.2531	0.4539	-0.8186	0.0132	0.17	-0.1512	-0.5069	-0.6188	-0.7261	0.0038	-0.4222	-0.337	0.1059	-0.1842	-0.2779	-0.1044	-0.3974	-0.2729	-0.1058	0.0076	0.1405	-0.2603	0.2324	-0.0876	0.25	-0.4033	-0.3553	-0.2046	0.0522	0.0187	-0.1082	-0.0683	-0.123	-0.0453	-0.0845	-0.0054	0.4091	-0.2608	-0.1747	0.1751	-0.1315	0.1571	-0.1619	-0.0373	0.2064	-0.3461	-0.1156	-0.106	-0.4562	0.075	-0.12	-0.0691	-0.0616	-0.3726	-0.1353	-0.0127	-0.0939	-0.1385	-0.1072	-0.3441	0.1381	-0.141	-0.4702	0.0074	-0.124	-0.2283	-0.3466	-0.1142	-0.0329	-0.0874	-0.19	0.1427	0.0187	0.2539	-0.0685	0.2225	-0.5929	0.2827	-0.2055	-0.4305	-0.0134	-0.5586	0.1787	-0.607	0.1806	-0.1645	0.1004	-0.2908	-0.3333	-0.4749	0.22	-0.4231	-0.2286	-0.0092	-0.0157	-0.0037	0.1327	0.1393	-0.1293	-0.0897	0.2141	-0.219	-0.352	0.029	0.0623	-0.1694	-0.1163	0.1588	-0.1769	-0.0084	0.1633	0.299	0.0498	-0.0648	0.0738	-0.1992	0.1279	-0.0876	0.16	-0.0058	0.0614	-0.5278	-0.6649	-0.0004	0.055	-0.5291	0.3074	-0.1626	-0.4402	-0.3734	-1.1198	0.0437	-0.3712	0.2696	-0.2602	-0.1598	-0.1798	-0.0578	-0.4522	-0.2385	-0.2498	-0.4317	-1.1331	-0.1663	0.0247	-0.1922	-0.2247	-0.7186	0.0599	-0.0777	-0.251	0.0411	-0.4073	0.1308	-0.0827	-0.487	-0.4109	-0.1734	0.3139	-0.2321	0.0925	-0.0182	-0.4024	-0.1452	-0.2755	-0.0298	0.2415	0.0639	0.1965	-0.0266	0.1049	-0.0236	-0.2215	-0.5247	0.5852	-0.1984	-0.7861	-0.0026	-0.1884	-0.4735	0.0828	0.1629	0.0085	-0.1958	0.0371	-0.4177	-0.1285	-0.3683	-0.4912	-0.092	-0.2641	-0.2134	0.0457	0.082	0.0753	0.1468	0.3123	-0.1235	-0.0921	0.231	0.2414	-0.0337	-0.2549	0.1226	-0.1353	-0.1916	0.0093	0.2891	-0.25	-0.1161	-0.2016	0.0919	0.016	-0.509	-0.0441	-0.4858	0.412	-0.4214	-0.332	-0.3506	-0.0545	-0.2219	-0.5443	-0.1095	-0.1202	0.1874	-0.3409	0.0039	-0.4942	0.005	0.1908	-0.1959	-0.8028	0.0028	-0.2213	-0.0515	-0.322	-0.0261	0.2162	-0.3513	0.1641	-0.5114	0.4004	0.067	0.3743	-0.0281	-0.0407	0.2021	-0.3679	-0.2828	-0.6487	-1.0934	0.0711	-0.0547	-0.093	0.0608	-0.1401	0.114	-1.1737	-0.1663	0.2851	0.0188	-0.1673	0.4013	0.1736	0.1293	0.0504	-0.9877	-1.3284	-0.0265	-0.2817	-0.1498	-0.478	0.5118	0.3045	0.0736	-0.2866	0.1893	-0.2391	-0.3132	-0.117	-0.7525	-0.316	0.3789	-0.0394	0.1404	0.3371	-0.0338	-0.0363	-0.2342	-0.7638	-0.3552	-0.1549	-0.1385	0.3467	0.1014	0.2335	0.2529	-0.6555	0.0783	0.0714	-0.5758	-0.2165	-0.5417	0.0238	-0.2078	-0.1888	0.2189	-0.1606	-0.0329	-0.3589	-0.3981	0.2388	0.1453	-0.0731	-0.5576	-0.4464	-0.4914	-0.0776	-0.228	-0.1028	-0.2744	0.1644	0.4921	0.1581	-0.4669	-0.0545	-0.2529	0.156	0.2292	-0.4802	-0.1858	0.3618	0.1985	-0.0156	-0.2291	0.0632	-0.3944	-0.8435	0.2756	0.1661	0.0539	0.1662	0.4857	-0.095	-0.3077	0.1099	-1.5453	0.0605	0.2096	-0.0799	0.0005	0.0436	0.3031	-0.1436	0.261	0.3479	-0.4102	-0.5213	0.4932	0.0787	-0.2902	0.3415	0.201	-0.3375	0.22	0.0446	-0.0607	-0.342	0.1189	0.281	0.6257	-0.2013	-0.0523	0.1084	-0.1034	-0.0462	0.3968	-0.06	0.0743	-0.0559	-0.1051	-0.4122	-0.0355	0.2247	-0.2862	-0.3881	-0.6584	0.1805	-0.3089	0.3407	-0.0486	-0.1019	-0.036	0.3128	0.0192	-0.2088	-0.3203	0.0441	-0.5646	-1.4438	0.0625	-0.2983	0.0502	0.0604	0.1885	0.059	-0.1797	-0.0255	-0.193	-0.2818	-0.3354	0.2349	0.2162	-0.1673	-0.4544	-0.5558	0.2268	-0.2012	-1.9563	-0.3694	-0.2185	0.0041	-0.5354	0.1719	-0.8063	-0.1944	-1.5631	-1.247	-1.6869	-0.643	-0.3891	-0.0399	0.1869	0.2282	0.2375	0.0758	0.2496	-0.3669	-0.0835	-1.9709	-0.8239	-0.9584	-0.9773	-0.504	-0.1799	0.0648	-0.4503	-0.2047	0.296	0.1484	0.2579	0.0061	0.1579	0.0437	0.3011	-0.0727	-0.141	-0.0739	-0.1281	-0.1138	0.206	-0.416	0.1268	-0.495	0.1502	-0.1071	-0.0632	-1.0631	0.0776	-0.1243	0.0825	-0.0045	-0.5562	-0.2281	0.1142	-0.196	-0.2063	-0.2209	-0.312	0.1506	-2.0152	-0.3292	-0.3996	-0.0067	-0.223	-0.3201	0.1851	-0.1003	-0.2228	0.2374	-0.0094	-0.278	-1.2169	-0.1044	-0.7079	-0.149	-0.326	-2.281	-1.4412	-1.409	-0.535	-1.861	-0.3077	-0.3426	0.2266	0.1191	-0.0977	0.1488	-0.6199	-0.6674	-0.6952	-0.3484	-0.3174	0.2105	0.2511	-2.8812	-1.9845	-1.4466	-0.6339	-0.9115	-0.4833	-1.5746	-0.3906	-2.302	-1.9089	-0.0444	-1.2009	-1.9502	-1.8128	-1.5545	-2.1751	-1.9424	-1.6702	-0.4264	0.0317	-0.0891	-0.1356	-0.0492	0.1042	0.0997	-1.2789	-1.0671	0.1342	-1.5696	-0.36	-0.1498	-0.1223	0.1017	-0.147	0.0529	0.0457	-0.4442	-0.4355	0.1971	-0.2071	0.3171	-0.7453	-0.3513	0.0525	-0.0976	-0.1566	-0.1523	-0.2143	0.2004	-0.1472	-0.448	-0.1643	-0.1775	-0.3443	-0.2679	-0.0878	-0.406	0.1025	-0.1085	0.1373	0.1246	-0.4843	-0.2159	-0.1853	-0.1422	0.0907	-0.3066	-0.3079	-0.7671	-1.0964	0.3036	-0.2162	-0.0745	0.0946	-0.0144	-1.4358	0.52	0.1568	0.1978	0.0414	0.0502	-0.1239	-0.13	0.0365	-0.123	-1.2265	0.079	0.1169	0.14	-0.2423	-0.2681	-0.0722	-0.1784	-0.1596	-0.2	0.0671	0.2968	0.3488	0.2099	-0.085	-0.088	-0.2345	0.017	-0.1532	-0.0795	-0.1498	-0.682	-0.0836	0.1289	0.0788	-0.0562	-0.8188	-0.5434	0.3772	-0.5077	-0.2006	-0.0827	-0.5359	-0.6584	-0.0082	-0.5966	-0.163	-0.0471	0.0052	-0.4229	0.1049	-0.0361	-0.0792	-0.7891	-0.84	-0.1407	-0.2951	-0.8157	-0.5163	-0.1061	0.2325	-0.054	0.0862	-0.229	-0.1523	-0.4423	0.0022	0.0847	-0.153	0.0052	0.1179	-0.1272	-0.2659	-0.0906	-0.3449	-0.2366	-0.377	0.0069	0.2319	-0.1063	-0.1656	-0.4747	0.3716	0.3817	-0.2712	-1.2471	-2.151	0.413	-1.2238	-0.0587	0.0933	0.4487	-0.173	-0.6573	0.3698	0.5253	-1.8322	-1.0618	-0.0494	-0.7021	-0.6701	0.2781	-0.3252	0.2496	-0.2332	-0.2235	0.1725	-0.0561	-0.2059	0.2947	0.0943	-0.1697	0.0585	0.133	0.0933	-0.1472	0.1322	-0.2202	0.4312	-0.3902	-0.1967	0.2402	0.2428	0.2955	-0.6858	-0.675	-0.0753	-0.1642	-0.3285	0.0625	0.131	-0.3643	0.4497	-0.0688	0.1587	0.3174	0.3965	-0.1281	0.2299	-0.5484	-0.3267	-0.1061	0.1723	0.271	-0.479	0.2285	-0.6328	-0.0722	-0.0872	0.3003	-0.5652	-0.081	0.0358	-0.1151	-0.2952	-0.2388	-0.4668	-1.2854	-0.0152	0.4459	0.1007	-0.6508	0.2709	0.0841	0.0309	0.3089	-0.1271	0.3667	0.3635	0.0773	-0.1054	0.0305	-0.0888	0.0503	-0.0325	-0.8159	0.3129	-0.3181	0.1024	-0.0904	0.2041	-0.0882	-0.327	-0.054	-0.3353	-0.313	-0.2073	-0.0748	-0.6466	-0.3362	-0.0371	-0.5597	-0.4949	0.152	0.0237	-0.3437	-0.565	0.0096	0.0529	-0.0898	0.1239	-1.6239	-0.1782	-1.1717	-0.4333	0.1583	-0.6203	-1.0083	-0.2206	-0.5812	-0.3525	-0.8397	0.0014	-0.2952	-0.0131	-0.3891	-0.0359	-0.0863	-0.1642	-2.1459	-1.1116	-1.118	-0.227	-1.5502	-0.5777	-0.1766	0.294	-1.0013	-0.5731	-0.4658	-0.4488	-0.5938	-0.7491	-0.1847	0.0254	-1.1184	-1.117	-0.9157	0.2443	-2.0643	-1.4071	-0.7716	-0.257	-0.9196	-1.262	0.0007	-0.1636	0.3686	0.0473	-3.0302	-0.3604	-0.46	-0.2169	-0.7961	-0.4886	-0.2478	0.0092	-0.4793	-0.53	-0.5309	0.079	0.4486	0.1617	-0.4532	-0.2535	-0.5273	-0.4131	-1.4766	-0.1612	0.0362	-0.0216	-0.0534	-0.203	0.015	0.0627	-1.2041	-0.0821	-0.062	-0.0768	0.2105	0.2082	-0.124	-0.0008	-0.1662	-0.1747	-0.0827	-0.0669	0.1281	-0.0378	-0.2205	-0.1604	-0.4338	-0.092	-0.3532	-0.0409	-0.5852	-0.213	-0.0568	0.0935	-0.1099	-0.0143	-0.2546	-0.1644	-0.0043	-0.1192	0.2777	0.1409	-0.2369	-0.174	-0.3885	0.1606	-0.1848	-0.0941	-0.0497	0.1479	-0.0188	-0.2995	0.0708	0.222	-0.1345	-0.1166	0.0461	0.3543	-0.0204	-0.1676	-0.4807	0.3346	-0.3157	0.1412	0.4302	-1.0923	-0.4877	0.3366	0.4093	-0.1351	0.1623	-0.0066	0.3367	0.0212	-0.532	-0.4777	0.2414	-0.042	-1.0288	0.2098	-0.3078	-0.3655	-0.1751	-0.506	0.1718	-0.1278	-0.6405	-0.5924	-0.0941	-0.439	-0.0765	0.1557	-0.1644	0.0683	0.1526	0.1517	0.1353	-0.2758	-0.0405	0.0222	-0.011	-0.0136	0.2214	-0.4417	-0.3197	-0.1545	0.1978	-0.107	0.1472	0.4446	0.2046	-1.1892	0.1736	0.0033	-0.4832	0.5636	0.2954	-0.251	0.1119	-0.0595	0.0076	0.0238	-0.1282	-0.5271	-0.1071	0.0481	0.0909	-0.7229	-0.076	-0.3774	-0.5292	-0.1472	-0.1819	-0.193	-0.4289	-0.5109	-0.6868	-0.9388	-0.3279	-0.5362	0.0058	-0.3137	0.1654	0.4691	-0.4365	0.4129	0.24	0.0971	-0.2341	0.0759	-0.981	-1.0839	0.2027	0.477	-0.1879	-0.1228	-0.3522	-0.1736	-0.2491	0.0013	-0.2517	-0.0905	-0.2914	0.4475	-0.0456	-0.1019	-0.3379	-0.2876	0.2025	-0.0481	-0.2211	-0.8518	-0.1445	-0.188	-0.7127	-0.6178	-0.644	0.1223	0.1615	-0.0353	-0.1125	0.0554	-0.3208	0.2062	-0.3961	0.0278	-0.5216	0.221	0.0384	-0.0051	-0.4368	0.0398	-0.1665	0.2733	-0.1626	-0.9754	-0.3954	-0.2357	-0.6777	-1.5471	-1.6426	-0.181	-1.1849	-0.1516	0.0122	0.074	-0.5861	-0.0113	-0.2636	0.2652	-0.0324	-0.1688	0.3458	-0.1608	-0.4794	-0.3407	-0.006	-0.2861	-0.048	-0.3437	-0.0536	-0.1753	-0.4713	0.0953	-0.2129	-0.3543	-0.1851	-0.2662	-0.1238	-0.3877	-0.0908	-0.129	-0.319	-0.0136	-0.0684	0.394	0.144	-0.0137	-0.2777	-0.8819	0.0257	-0.6537	-0.0784	-0.083	0.2158	0.4569	0.1967	-0.0436	-0.0102	-0.0705	0.0006	-0.29	-0.4844	-0.5483	0.1948	0.1876	-0.0247	0.6537	0.5544	0.23	-0.8025	-0.0967	0.1503	-0.074	-0.1727	-1.7448	-0.3226	0.1974	-0.0645	0.0038	-0.1817	0.2115	-0.5875	-0.1058	-0.0823	0.0665	-0.3085	0.2758	-0.1402	0.1706	-0.3107	-0.0917	0.1995	0.0956	0.2038	0.3314	-0.7363	-0.3637	-0.2911	0.5888	-0.1562	-0.0221	0.415	-0.2193	-0.199	-0.0309	-0.0294	-0.3105	-0.2405	-0.4233	-0.4461	-0.0655	-0.7522	-0.1581	-0.1176	-0.0303	-0.7947	-0.9468	-0.0697	-0.7416	-1.2409	-0.1265	-0.2479	-0.3519	0.0543	-0.5222	-0.4538	-1.4259	-0.4312	0.0828	-0.35	-0.3874	-0.3431	0.2084	-1.2966	-0.4932	-2.0587	-0.4726	-0.915	-1.227	0.0117	0.3918	-0.2042	0.0324	-0.0408	-0.5852	0.2467	-0.2245	-1.5535	0.2582	0.1108	-0.2978	-0.8198	-0.2589	-0.2058	-0.1125	-0.4223	-0.4907	-0.022	-0.0437	-0.0035	-0.0029	-0.2784	-0.076	-1.0492	0.0352	-1.8193	-0.7154	0.0878	0.3315	0.1107	0.0628	0.3412	-0.5241	-0.027	-0.108	0.0093	0.4506	-0.0382	0.0156	-0.5036	0.1478	-0.132	0.2891	0.2717	0.5025	0.0607	-0.0874	-0.1075	-0.1838	0.2553	0.447	-0.2973	0.0419	-0.0794	0.0458	-0.4483	-0.5514	0.1156	-0.0011	-0.0718	-0.0274	-0.1599	-0.0363	0.1147	-0.2204	-0.0086	0.2309	-0.0205	0.0561	0.4365	0.092	-0.099	-0.1322	-0.1125	-0.1343	0.0368	-0.3301	0.3889	-0.0879	-0.762	-0.3098	0.7245	-0.3519	0.0829	-0.426	-0.124	0.0435	-1.6975	-1.3081	-1.0429	-0.2524	-0.5293	-0.6318	0.0734	-0.1233	0.1755	-0.1985	-0.54	-0.2795	-0.9241	-0.5753	-0.0524	-0.2631	0.0736	-0.4214	-0.2661	0.1823	-0.3913	-0.4158	-0.0083	0.0946	-0.4573	-0.1216	-0.2737	-0.5113	-0.2589	-0.2675	-0.1512	-0.0308	-0.1148	-0.0357	0.1912	0.3041	-0.0524	0.2721	-0.3266	-0.1482	-0.1181	0.0181	-0.1951	-0.7816	-0.4125	-0.2602	0.3311	-0.2237	-0.2399	0.03	-0.0781	0.1901	0.1433	-0.3297	0.1431	0.1071	-0.269	-0.0203	0.1672	-0.0422	-0.1248	0.1233	-0.291	-0.4122	-0.1507	-0.2084	-0.1514	-0.0206	-0.0547	-1.226	0.055	-0.0488	0.1253	0.5651	-0.0046	-0.0968	0.0803	-0.1604	-0.2023	-0.1586	-0.0225	-0.3454	0.3884	-0.3283	-0.5039	0.0606	-0.4139	-0.0375	0.0769	0.2405	0.0064	-0.4649	-0.5275	-0.1942	-0.0485	0.4971	0.1842	0.0284	-0.1075	0.1362	-0.7346	-0.388	0.0814	0.1311	-0.3006	-0.0737	-0.0926	0.3391	-0.0443	-0.4923	-1.3186	-0.0788	-0.2906	-0.4469	-0.2516	-0.0468	-0.7938	0.1191	-0.1161	-0.1092	-1.5941	-1.0346	-0.172	0.0891	0.3952	0.1435	-0.561	-0.2068	-0.0166	0.0927	0.0559	0.0641	-0.3793	-0.1645	-0.7431	-1.4641	-0.3339	-0.2798	-0.6307	0.2005	-1.1315	-0.074	-0.0458	0.2343	0.1807	-0.0265	-0.2688	-0.7009	-0.2506	0.365	-0.6112	0.1795	0.0746	-0.4869	-0.4525	0.2064	0.1708	-0.007	0.1111	0.4079	0.0518	0.1641	0.0066	0.0918	-0.0923	0.3382	0.0645	0.1693	0.074	-0.2095	0.3929	-0.3922	-0.7564	0.2033	-0.2572	-0.4529	-0.1632	0.0913	-0.8276	-0.0324	-0.7083	0.0146	-0.2176	-0.3195	-0.4405	-0.091	0.1648	0.0229	-0.3058	-0.0885	-0.4681	-1.1519	0.0626	-0.2098	-0.6146	-0.582	-1.6194	0.2675	0.0361	-0.1905	-0.0388	-0.4989	-0.0746	-0.097	0.1965	-0.2549	-0.0718	-0.0389	-0.616	-1.0389	0.1288	-0.1347	-0.14	-0.0535	0.3482	0.082	-0.3837	0.1654	-0.1691	-0.4766	-0.7347	-0.1637	0.2995	-1.1944	0.0344	-1.0092	-0.3506	0.038	-0.4242	0.3307	0.2714	-0.2122	-0.2688	-0.1126	0.1196	-0.4342	-0.3909	-0.1014	-0.0004	-0.1656	-0.1918	0.0734	-0.2556	-0.0344	-0.2306	0.2314	-0.2662	-0.6743	-0.2463	0.1868	-1.877	-2.1742	-1.183	-0.4739	-1.4628	-0.1833	0.3084	0.1976	-0.1285	0.0843	-0.2236	0.1462	0.3033	-0.025	-0.0373	-0.4733	-0.2816	0.1777	-0.1072	0.055	0.2265	-0.2656	0.044	-0.1163	0.1788	-0.4024	-1.2408	-0.3396	-0.2406	0.0439	0.0121	-0.8368	-0.2274	0.3967	-0.1455	0.1247	-0.1689	0.1121	-0.19	0.0155	-1.8618	-1.5533	0.0244	-0.6615	-0.489	0.0191	-0.8057	-0.3177	-0.6971	0.0867	-0.4645	-0.4162	-0.1836	0.2627	0.1791	-0.1043	0.2533	0.2332	-2.3511	0.0363	-0.5135	-0.4542	0.4311	0.2159	-0.1576	-0.4277	-0.1564	-0.3785	-0.4669	-0.2401	-0.5827	0.2227	-0.8051	-0.2481	-0.5915	0.0522	-0.0418	0.197	-0.4915	0.0672	-0.3119	0.2023	-0.0774	0.0777	0.1665	-0.6623	-0.0791	-0.2461	0.0159	0.47	-0.3849	0.1266	0.0699	-0.0018	-0.3329	-0.377	-0.1188	-0.1057	-0.1178	-0.1749	-0.4672	-0.464	0.052	-0.1237	0.1619	-0.1448	-0.1413	0.2294	-0.221	0.0103	-0.0865	-0.0503	-0.0723	-0.2258	-0.3552	-0.6514	-0.7133	-0.1199	0.0268	-0.9405	0.2444	-0.1002	0.1288	0.2272	-0.0031	-0.6063	0.0537	-0.0612	0.2394	0.1314	-0.2257	0.0837	-0.3657	0.2876	-0.3153	-0.5383	-0.5849	-0.3974	-0.9032	-0.5073	-0.8574	-0.4648	-0.6907	-0.1588	0.0112	-0.4772	0.1126	0.2151	0.2723	-0.1798	-0.3119	-0.4992	-0.0497	-0.0321	-0.1291	-0.1266	0.2242	-0.0693	-0.2737	-0.0767	-0.0425	0.123	0.0209	0.0774	0.058	0.1017	0.0277	0.3948	-0.1607	0.2726	-0.6446	0.3163	-0.1987	-0.2178	-0.067	-0.0576	-0.2337	0.1865	0.3751	0.3336	0.0591	-0.4377	0.0616	-0.0577	0.1781	0.0334	-0.1147	-0.5885	0.4118	0.0629	-0.0556	0.4909	0.1594	-0.0202	0.1403	0.0093	0.081	-0.1831	-0.3808	0.3129	0.118	-0.0191	0.0381	-0.3484	0.2006	0.0517	-0.2094	-0.2094	-0.5979	-0.0965	0.0009	-0.4802	0.2835	0.1293	0.0529	-0.1352	0.1087	-0.0027	0.016	0.0559	0.0778	-0.0608	-0.1666	-0.0729	-0.175	-0.0598	0.0837	-0.0143	0.1366	-0.4369	-0.3485	-0.2056	-0.193	-0.2254	-0.4384	-0.153	0.2455	0.0261	-0.1421	-0.264	-1.0151	-0.0835	0.0674	0.0425	-0.1712	0.2322	0.2763	-0.5457	-0.1319	0.1052	0.0996	-0.5023	-0.0913	-0.0331	0.0355	-0.1483	0.1437	-0.468	-0.3773	0.3629	-0.0903	-0.5472	0.0117	-0.1781	-0.1944	-0.1336	-0.4084	0.0317	-0.0827	-0.178	-0.269	-0.088	0.3752	0.1956	0.3758	-0.0737	0.3052	0.0197	0.2495	0.0836	-0.9856	0.2379	0.092	-0.0762	0.2374	-0.2595	0.2477	-0.165	0.1812	0.1541	0.317	-0.0277	-0.0229	-0.1099	0.512	-0.5849	-0.0775	0.1407	-1.1196	-0.2961	-0.1129	-0.6549	-0.0712	-0.1331	0.0748	0.3768	0.0514	-0.5075	-0.2215	-0.3117	0.1636	-0.2318	0.2108	0.4201	-0.395	-0.4512	0.16	-0.2558	-0.1572	-0.0448	-0.5924	0.0928	0.2519	-0.1629	0.2011	0.0315	-0.0656	-0.5344	0.0868	-0.5929	-0.1364	-0.5347	0.5046	-0.5984	0.1686	0.0958	-0.1747	0.0855	-0.4148	-0.0112	0.237	-0.4386	0.019	0.4353	0.1815	-0.262	-0.2121	0.2013	-0.0298	0.0791	0.168	0.0968	-0.044	0.1514	-0.1815	-0.2653	0.1584	-0.0804	-0.0176	0.2504	-0.2141	0.1901	-0.2104	0.1142	0.002	0.1886	0.0258	0.2069	0.0175	-0.3657	-0.0142	-0.061	-0.054	-0.0351	-0.4088	-0.1293	-0.3212	0.0649	-0.1555	0.1341	-0.4908	0.0938	-0.326	-0.0693	0.2592	0.4266	-0.1326	-0.1981	0.0825	-0.0029	-0.0818	0.019	-0.1863	0.1767	-0.0445	-0.217	0.2402	0.0709	-0.2117	0.244	-0.499	-0.1868	0.1796	0.3307	-0.1993	-0.4869	-1.9467	-0.3765	-0.2078	-0.3956	0.1368	0.0622	-0.1687	0.3788	0.1323	-0.226	0.2912	-0.2432	-0.0392	0.2138	0.2307	0.1129	-0.0449	-0.0318	-0.0271	-0.3189	0.0134	-0.1859	0.0111	-0.3452	-0.0158	0.0868	0.2765	-0.0978	0.2365	0.3306	-0.1542	-0.1292	-0.1607	-0.0833	-0.0614	-0.0626	0.3506	-0.0446	0.1765	-0.0801	0.2815	0.0224	0.0562	-0.5137	0.1588	0.0165	0.364	-0.4015	-0.0749	0.3119	-0.2996	-0.0175	-0.1552	0.0278	0.0472	-0.1057	0.1174	0.2039	-0.2216	-0.3323	-0.2109	-0.2601	0.3684	-0.2097	-0.0573	-0.4942	-0.1789	-1.4711	0.5348	-0.8403	-0.359	-0.2512	-0.4136	-0.4178	-0.473	-0.9345	0.2292	-0.4366	-0.09	0.0949	-0.3408	-0.1521	0.1681	0.527	0.0097	-0.4309	0.2433	-1.0824	-0.5506	-1.5575	0.0475	-1.2924	-0.4367	-0.2561	0.0256	0.0311	-0.142	-1.2213	-0.5054	0.1617	-1.2274	-0.1377	-0.8118	-0.3185	0.012	-0.903	-0.9696	-0.2028	-0.2786	0.0799	-0.4115	-0.6292	-0.0066	0.1482	-0.0262	0.3159	-0.1523	-0.5115	-0.2063	0.0501	-0.211	-0.1554	-0.2982	-0.1337	-0.2542	-0.0601	-0.2692	-1.1402	0.1037	-0.1649	-0.3598	-0.0273	-0.7986	0.1403	0.0875	0.2419	-0.1258	0.0146	-0.3184	-0.1151	0.2202	-0.2409	-0.6443	-0.549	-0.5973	-0.5877	0.4753	-0.4679	-0.3554	0.1541	0.2995	-0.3695	0.094	0.0883	-0.1533	-1.2494	-0.1611	0.0919	-0.2062	-0.3374	-0.0905	0.0213	0.1903	-0.0689	0.116	-0.0944	-0.2553	-0.7958	-1.5716	-0.2694	-1.0231	-0.1691	0.3961	-0.117	-0.1525	0.1367	-0.1185	0.1886	0.2967	-0.1425	0.1359	-0.2411	0.286	0.1243	-0.6165	0.1792	-0.5911	-0.3799	-0.102	-0.2457	-0.0381	-0.4612	-0.0276	0.0657	-1.3646	-0.3798	-0.688	0.1384	0.2484	-0.5194	-0.9561	0.2676	-1.2291	-0.6387	-0.2622	-0.4363	-1.8053	-0.0779	0.1685	0.4922	0.3622	0.1832	0.0939	-0.0388	0.1492	-0.7604	0.0774	-0.1471	-0.1765	0.059	-0.3948	0.4619	-1.536	-0.1164	-0.2545	0.1447	-0.1064	0.3446	0.0573	0.0471	-0.365	0.306	-0.1799	0.0045	-0.1304	0.1836	-0.5193	0.0531	-0.2508	0.097	-0.1763	-0.405	0.1313	0.2579	-0.2109	-0.4692	0.3548	-0.0278	0.2551	-0.0816	-0.1148	0.068	0.3576	-0.0049	-0.0767	-0.1435	0.1345	0.0169	-0.5435	-0.5389	-0.2533	-0.0701	0.0496	0.0691	-0.3436	0.1901	-0.06	0.0354	-0.1598	-0.2793	0.0808	-0.2907	-0.0995	0.108	-0.206	-0.3337	0.191	-0.011	0.4493	-0.0329	0.1609	0.1843	0.5989	-0.7084	0.194	0.0707	-0.1947	-0.1146	0.2056	-0.2587	-0.599	-0.1152	-0.0907	-0.0511	0.1944	-0.5372	-0.4959	0.1841	-0.3461	-0.3164	-0.0597	-0.0478	0.004	-2.5555	-0.1683	0.5769	0.0004	0.0609	0.2322	-0.9945	-0.3799	-0.0938	-0.4214	0.4587	-0.7633	-0.7588	-0.5643	-1.2409	-0.1554	-0.4791	-0.0314	-0.3362	-0.1285	-0.2083	0.1813	-0.425	-0.1008	0.2642	-0.4224	0.2494	-0.3958	0.028	0.087	-1.2619	-0.299	0.3392	0.1499	-0.1058	-0.0784	-0.0812	-0.3505	0.0133	-1.6479	-0.0559	-0.1309	-0.5073	-0.0332	-0.6208	-0.3481	-1.2499	-0.089	-0.1733	-0.3696	-0.4431	-0.7755	-0.9682	-1.3655	-0.1331	-0.0665	-0.4826	0.204	0.4417	0.3272	-0.1059	-0.0423	-0.3325	-0.025	0.4752	-0.3423	-0.1973	-0.21	-0.5258	0.1437	0.0261	-0.091	-0.5093	-0.0446	-0.1389	0.2016	-0.308	0.2244	0.1111	0.0435	-0.3359	0.1322	-0.2035	0.1168	-0.0583	-0.0057	0.139	0.2093	-0.0538	-0.0342	-0.0997	-0.6157	0.3052	0.0204	0.1812	-1.7717	-0.2585	0.1591	-0.1968	-0.113	-0.3354	-0.2319	-0.6591	-0.1465	-0.3066	-0.1633	0.1644	0.1033	-0.1725	-1.2908	-0.068	-0.3086	0.0021	0.4431	-0.1909	-0.1149	0.0223	0.1803	-0.2979	0.6738	0.2892	0.136	-0.1827	-0.8845	-0.4342	0.2451	-0.0881	-0.1659	0.1643	-0.4165	0.1372	-0.0853	-0.3593	-0.2964	-0.3325	-0.0084	-0.2799	-0.5743	-0.124	0.077	0.1142	-0.0926	-0.0045	0.4089	0.1025	-0.4957	-0.9398	-1.0654	-1.2974	-0.5166	-0.195	0.4235	0.1245	-0.6179	-0.0237	-0.0133	-0.0246	-0.2462	-0.3341	-0.1457	-0.2805	0.2912	-0.3011	0.3694	-0.4201	0.3882	0.496	-0.0964	0.1764	-0.4059	-0.7796	0.0622	0.101	-2.3071	-0.304	-0.3795	-0.3336	0.2096	-0.3369	-0.8957	-0.2066	-0.9499	-0.6521	-0.641	-1.0792	-0.9731	-0.2218	0.1648	-0.8827	0.0164	0.2642	0.3549	-0.4034	-0.6152	-0.3396	-1.8818	0.2593	-0.1493	0.2338	-0.9479	0.1194	0.1555	-0.2707	-1.2004	-0.3129	0.25	-0.1406	-0.5282	0.3349	-1.4527	-0.7186	-0.3034	-0.2067	-0.2299	0.0565	-0.5626	0.1941	-0.0501	0.2714	-0.1568	0.0948	-0.0794	-2.8973	-0.1767	-0.8145	-0.2138	0.06	-0.2658	-1.6198	-0.08	-0.5674	-0.2708	-0.982	-0.06	-0.1246	-0.0408	0.0999	-1.9727	-1.2779	-0.0448	-0.3393	-0.2083	-0.9928	-1.3342	-0.5998	-0.3595	-0.238	-0.3102	0.0609	-0.0213	-0.4428	-0.0837	-0.7817	-0.0255	-0.3365	-0.2174	-0.18	-0.1204	-0.3629	-0.0744	0.278	-0.2257	0.0787	0.0402	-1.1151	-0.0078	-0.3142	-0.042	-1.2222	0.2516	-0.3637	-0.4956	-0.4248	-0.4619	-0.0179	-0.6631	-0.4839	0.1057	-1.8358	-0.6839	-0.4633	-0.4331	-0.1058	-0.6111	-0.1735	-0.214	-0.8588	-0.2674	0.4378	-0.0242	-0.6258	-0.9171	-0.2022	0.1296	0.0991	-0.2606	0.234	-0.5161	-0.8651	-0.8924	-0.075	-0.3686	-1.5846	-0.1302	0.5575	-0.2645	-0.6216	-0.2205	-0.0656	-0.3435	0.1154	-0.6103	0.2104	-0.2874	0.1049	-0.1268	-0.8012	-0.692	0.2448	0.0837	0.0852	-1.28	-0.1575	-0.1371	-0.2133	-0.0891	-0.1408	-0.524	-0.5139	-0.1774	-0.2581	-0.4672	-0.2166	-0.1378	0.0341	-0.0317	-0.5528	0.127	0.0188	-0.1146	-0.3034	0.0355	0.2573	0.1586	-1.2755	-0.8714	-0.7893	-0.3929	-0.2993	-0.5134	-0.2698	-0.0555	-0.6491	-0.6146	0.0992	0.0092	-0.0937	0.2125	-0.241	0.0475	0.1261	-0.0181	-0.2287	-0.0688	-0.7591	-0.1828	-0.5374	-0.7613	-0.4586	0.1735	-0.3248	0.2636	-0.2436	-0.2107	-1.1986	-0.5695	-0.0024	-0.0012	-0.243	0.3244	0.0557	-0.7249	-0.2098	-0.678	0.6234	-0.1946	0.1894	-0.3901	0.1576	-0.1394	-0.1451	0.2266	0.4169	-0.0051	-0.3236	-0.3243	-0.1486	-1.0927	-1.0295	-0.194	-0.1647	0.085	-0.0397	-0.0134	0.5237	0.0851	-0.076	-0.8303	-0.706	0.006	-0.4186	-0.0699	-0.9032	-0.8407	-0.7644	-1.3672	-0.8931	-0.2156	-1.0898	-0.8929	-0.0803	-0.9973	-0.9629	0.0318	-0.6412	-0.3539	-0.2243	-0.2715	-0.289	-0.3226	0.1425	0.2537	-0.1537	-0.1753	-0.1399	-0.5646	-0.902	0.2785	-0.4995	-0.6158	-0.2798	-0.2097	-0.5661	-0.3677	-0.2551	-0.1795	0.0239	0.3188	-0.805	0.1139	0.0576	0.1746	0.014	-0.0262	-0.0303	-0.5593	-0.3975	-0.2029	0.0412	-1.1138	-0.4897	-0.232	-0.3138	-0.5888	-0.082	-0.0202	-0.068	-0.3711	0.0561	-0.1525	-0.4715	0.1217	-0.1812	-1.0912	-0.4195	-0.4681	-0.175	-0.014	-0.9456	-0.9536	-0.8434	0.0959	-0.3095	-0.3663	0.0137	-1.4846	-0.8236	-1.3137	-1.0332	-0.456	-1.2533	-2.0431	0.0772	0.0045	0.2844	-0.4939	-0.1062	-0.1067	0.0533	-0.3765	-0.2756	-0.1674	-0.0945	-0.1642	0.0206	0.7363	0.0648	-0.2094	-0.0244	-0.3598	-0.1298	-0.9712	-0.8435	-0.459	0.1825	0.1599	0.023	-0.4946	-0.1031	-0.3894	-0.2025	-0.3155	0.1364	-0.4604	0.0187	-0.051	-0.0707	-1.3249	-0.8057	-0.2552	-0.326	0.0797	0.0604	0.0018	-0.1267	0.1776	-0.3763	0.0013	-0.1621	-0.4374	-0.4369	-0.4115	0.0199	0.2063	-0.3461	-0.5939	-0.0295	-0.1029	0.0006	-0.0199	-0.2628	-0.1401	-0.0889	-0.774	-0.3113	0.176	-0.0124	-0.1904	0.3297	-0.3474	-0.6996	-0.1809	0.1049	-0.0496	0.1239	-0.1231	-0.8217	0.0378	0.0454	-0.3487	-0.0463	-0.2799	-1.1799	0.0891	-0.9795	-1.9605	-0.244	-0.0391	-0.5956	-0.4332	-0.4632	-1.4486	-0.1681	-0.6471	-0.3086	-0.0701	-0.4887	0.1495	-0.3193	0.2246	-0.6497	-2.0487	-0.2906	-0.4348	-0.2933	-0.4888	-0.9885	0.2074	-0.2632	-0.309	-0.423	-0.7517	0.0447	-0.171	0.2842	0.0162	-0.0386	0.0033	-0.0809	0.1384	0.1625	0.3181	0.2062	0.1915	0.1092	-0.1351	-0.0303	-0.4089	-0.3062	-0.0795	-0.2284	-0.602	0.1346	-0.2437	-0.2372	-0.5184	-0.096	0.1838	-0.6067	0.2354	0.1634	-0.4025	0.043	0.1375	-0.0222	0.1741	-0.3311	-0.057	-0.0351	-0.1921	-0.6209	-0.0125	-1.0725	-0.3053	0.2586	-0.2401	-0.3191	-0.6532	-0.341	-1.0256	0.0653	-0.6167	-1.1478	0.1467	-0.0599	0.0953	-0.1234	0.2065	0.162	-0.1595	-0.1734	0.0429	-1.0923	0.2289	-1.1442	0.208	-1.4603	0.1138	-1.3015	-0.429	-0.2494	-1.3202	-1.5151	-0.2855	-0.1032	-0.7914	0.1472	-0.6971	0.0408	0.0045	-0.1374	-0.0616	-0.4392	-0.62	0.2362	-1.5507	-0.0224	-1.0179	-0.3792	-0.8624	-1.209	-0.0653	-1.1263	-0.9973	-0.7648	-0.072	0.1168	0.5483	-0.4833	0.0398	0.0571	-0.1053	-1.6058	-0.7582	0.2136	-0.556	-1.979	-1.5117	-0.7179	-1.7741	0.1067	-0.1699	-1.8782	-0.3093	-0.3943	-0.3422	-0.162	-0.0599	-0.4504	-0.2392	0.3433	-0.3787	0.251	-0.0775	-0.9207	-0.0373	-2.6065	-0.0417	0.0658	-0.1156	0.3308	0.2866	-0.0077	-0.0204	0.1019	0.14	0.1348	-0.0717	-0.1452	-0.2918	0.2866	-0.2228	-0.5695	-0.4304	0.1739	-0.5884	-0.1837	0.2075	0.105	0.2918	-0.2331	0.3899	-0.01	-0.2124	-2.5147	-0.1944	-0.1619	0.0412	-0.4239	0.0058	0.0467	-0.091	-0.373	-0.1323	0.0906	0.2894	-0.0748	-0.3333	0.0683	-0.3596	-0.147	0.2433	-0.1749	-0.1455	-0.3827	-0.3864	-0.4635	-0.6188	-0.2901	0.2268	-0.4357	-0.3054	0.4339	-0.0457	0.2476	-0.2046	0.149	0.5392	0.0869	0.0023	0.0223	-0.4129	-0.5061	-1.2369	-0.1896	-0.0383	-0.3032	0.156	-0.0852	0.1321	0.4513	0.1304	0.281	-0.6785	-0.166	-0.0062	-0.6179	0.2308	-0.1528	0.0072	-1.2545	-0.1535	-0.9514	-0.1261	0.1372	-0.5645	-0.4564	-0.6381	-0.2332	-1.0407	-0.2611	-0.6696	-1.7524	-0.2191	-1.4131	-0.0176	-0.3903	-0.0948	0.1863	-0.4672	-1.3651	-0.3906	-0.4023	-1.2285	-1.4141	-0.2374	-0.6406	-0.1226	-0.5829	-0.0646	-0.6258	-0.7376	0.0472	0.1547	0.1536	0.042	-0.6639	0.6006	-0.0701	-0.0583	0.4579	-0.2499	-1.4048	-1.4652	-0.4123	-0.5269	0.0778	-0.5493	0.2377	-0.064	-0.1353	-0.7018	-2.4013	-0.8913	0.5386	-0.2463	-0.2564	-0.3596	0.1493	-0.7972	-0.3015	0.1673	-0.4211	-0.805	0.0685	-0.6652	-0.2414	0.2483	-0.2136	-0.0564	0.0157	0.0365	-0.1295	-0.198	0.0014	-0.1166	-0.0862	0.146	0.0384	-0.0334	0.3077	-1.952	-0.4769	-0.2231	0.1968	-0.4773	0.1055	-0.2131	-0.135	-0.3172	-0.2193	-0.2356	-0.3172	0.4685	-0.2499	-0.0525	0.0263	-0.0656	0.106	-0.3175	0.1019	-0.1938	-0.466	-0.0961	0.3487	0.0793	-0.3701	0.0369	-0.0736	0.1263	-0.0599	0.1198	0.0075	-0.3979	-0.2583	0.1089	-0.1959	-0.1792	-0.3178	-0.2718	0.0509	0.026	0.0655	-0.03	-0.172	-0.3853	-0.2708	0.0769	0.112	-1.0518	-0.3398	-0.174	-0.2032	-0.0836	-0.2843	-0.9001	-0.1435	0.0923	-0.0558	-0.338	0.0139	-0.3108	0.254	0.219	-0.0161	0.1234	-0.3394	-0.3907	-0.6899	-0.1314	-0.3579	0.0517	0.1673	-0.1913	-0.4412	-0.2017	-0.0753	-0.0749	-0.3005	-0.0189	-0.2141	0.2446	-0.3974	-0.6955	0.2855	-0.0653	-0.0641	-0.0137	0.1694	0.1238	-0.5716	-0.2595	-0.4304	-0.9156	-0.1987	0.0059	0.3162	0.1125	-0.3558	0.0828	-0.3558	-0.316	0.4246	-1.1607	-0.1393	0.139	-0.2753	0.1844	-0.1074	0.0596	0.0756	0.0354	-0.0035	0.2933	-0.4968	-0.7422	-0.2164	-0.1912	0.0502	-0.3137	0.1317	0.2607	-0.6726	-0.2247	0.1128	-0.1319	-0.0314	-1.0884	0.1849	-0.0909	-0.1666	0.096	0.1771	-0.042	-0.0635	-0.3132	0.1072	-0.2697	0.0283	0.2534	-0.2459	-0.0857	-0.0455	-0.6249	0.0728	0.0527	0.0542	0.1032	-0.0836	-0.0353	-0.0934	0.562	-0.0098	0.4469	-0.106	0.1808	-0.3225	-0.2175	-0.221	-0.2995	-2.1212	0.0954	-0.004	-1.7503	-0.8472	0.1517	-0.1466	0.1698	-0.1353	-0.5919	-0.2556	-0.0699	-0.5393	-0.4024	-0.1815	-0.325	0.2882	-1.6546	-0.0704	-0.1637	-0.2155	0.0043	-0.0478	0.0342	-0.141	0.3583	-0.4121	-1.2062	-0.207	-0.056	-0.5705	0.0419	0.1842	0.1376	0.1481	0.3544	0.4488	-0.5153	0.3174	-0.1575	0.3022	-0.1078	0.7121	0.2228	-0.0061	0.0335	-0.195	0.077	-0.023	0.0386	0.2333	0.0235	-0.2199	-0.0511	0.3679	0.0835	0.1092	-0.1102	-0.9269	0.3121	0.2813	0.4507	-0.0609	0.1804	-0.6887	0.0266	-0.0896	0.3467	0.2171	-0.1995	-0.2841	-0.0785	0.0832	-0.0749	0.0441	0.3715	-0.1008	-0.2454	-0.2985	-0.0361	-0.2189	0.1063	-0.2475	-0.1566	-0.2176	0.0795	-0.306	-0.0228	-0.3312	0.1881	0.0905	-0.6991	-0.0509	-0.2	-0.0422	-0.4039	-0.1631	0.2301	-0.4244	0.3484	0.0602	-0.1421	0.0983	-0.0105	0.3997	-0.0782	0.3147	0.488	0.3596	-0.5076	-0.1076	-0.2116	-0.4952	0.0301	-0.3899	-0.5314	-0.3781	-0.3615	-0.3916	-0.2752	-0.7239	0.421	-0.1937	0.0266	-0.0239	0.0097	-0.0082	0.2836	0.201	0.164	-0.0722	-0.5231	-0.0657	0.1003	-0.4058	0.0185	-0.1025	0.0931	0.0282	0.1625	-0.5156	0.0995	0.2265	0.3027	0.3022	0.0622	0.4416	0.0998	-0.1337	0.0433	0.1246	-1.3154	0.0508	0.0954	-0.4004	-0.1071	0.1843	0.1958	0.426	-0.5712	-0.1656	-0.4401	0.418	0.0451	-0.1199	0.2577	-0.2593	-0.333	-0.3559	0.1494	-0.2255	-0.1539	-0.1043	-0.4105	0.0645	0.1407	0.1705	0.3016	-0.0977	-0.2311	0.3108	-0.0256	0.4186	0.1886	-0.0913	0.326	0.2161	-0.0592	-0.2015	0.1757	-0.467	-0.0037	-0.0384	0.1845	-0.1845	-0.1245	0.1082	0.3459	0.388	0.1641	-0.3601	0.0459	-0.0692	-0.266	0.0949	0.2694	0.3174	-0.1778	-0.199	-0.3752	0.0488	0.2819	-0.2151	0.3896	-0.329	0.2113	-0.3595	0.0224	0.3306	0.16	0.4107	0.3587	-0.0057	-0.2779	0.1713	0.0027	0.1048	0.1909	0.1091	0.1126	0.1546	-0.0815	-0.0	-0.0626	0.3695	0.0	-0.2961	-0.0748	-0.2771	-0.0357	-0.0361	0.2547	-0.3066	-0.1836	-0.0229	-1.3622	-0.2557	0.216	0.3462	-0.3869	-0.1451	0.1619	-0.1266	0.0301	-0.6424	0.0167	-0.0066	-0.4083	-0.5487	0.2024	-0.1232	-0.2552	0.1968	0.1769	0.2389	0.3784	-0.4725	0.004	0.0101	0.3138	0.2887	-0.2272	-0.0802	0.1599	-0.1011	0.1218	0.1981	-0.4746	0.0121	-0.0796	-0.1869	-0.5914	0.1072	0.0335	-0.0316	-0.3723	-0.2269	-0.4572	-0.0792	0.0799	0.0386	-0.1889	-0.2571	0.2541	-0.0037	0.5153	-0.1656	0.036	-0.238	-0.0761	-0.0165	0.1072	0.3252	0.322	-0.0964	-0.053	-0.2295	-0.1611	-0.7866	-0.4558	0.0918	-0.4014	-0.1943	-0.1235	-0.2097	-0.1183	0.1251	-0.3498	0.4651	-0.0652	-0.0794	0.4449	0.3373	-0.0239	0.1322	0.1391	0.0044	-0.0161	0.519	-0.117	-0.0336	0.0901	0.0673	-0.1713	0.2728	-0.0942	-0.2791	-0.1235	-0.2528	-0.1571	-0.1795	-0.0299	-0.3075	0.3211	0.0936	0.0557	0.0965	-0.1562	-0.0384	-0.5075	0.0309	0.043	-0.1296	-0.7539	-0.0481	-0.0972	-0.0287	-0.4804	-0.1123	0.334	-0.2139	-0.4324	-0.3732	0.1246	0.0305	0.2592	0.0455	0.3428	0.1087	-0.1481	0.5047	-0.2835	0.0639	-0.4891	-1.3551	0.223	0.1796	-0.3196	0.0198	0.046	-0.0756	-0.4554	-0.2821	0.1776	0.1522	0.4399	-0.0708	0.1751	-0.397	0.4803	0.1528	0.0887	-0.1219	-0.0477	-0.2338	-0.3875	-2.3801	-0.6145	-0.5925	-0.5724	0.4519	-0.1914	-0.057	0.3226	-0.2756	0.1337	-0.2466	-0.1959	-0.2333	-0.6217	-0.036	-1.6669	-0.1817	-0.818	0.1151	0.1338	0.0266	-0.0619	-0.0983	0.166	-0.2843	-0.377	0.0149	0.13	-0.0035	-0.1741	-0.0944	-0.091	0.0278	0.1212	-0.547	-0.2619	-0.2233	0.1983	-0.3723	0.0163	-0.4482	-0.0029	-0.505	-0.3819	-0.3433	-0.5191	-0.1252	-0.4142	0.0347	-0.1644	-0.2949	0.0432	-0.2042	-0.3787
ACH-000007	-0.0382	0.0809	-0.0704	0.1491	0.1342	0.1591	0.0653	-0.5522	-0.0543	0.2471	0.2419	0.0131	0.0086	0.0263	-0.0475	0.0889	-0.2736	0.1116	-1.0986	-0.1311	0.2114	-0.2345	-1.6733	-0.8321	-0.3664	-0.6925	-0.0487	-0.5711	-0.0973	0.2013	-0.2329	0.4459	0.0786	0.2158	-0.1664	0.0923	0.0729	-0.0952	0.0987	0.1668	0.0148	-0.0149	-0.4931	0.0543	0.1497	0.0913	-0.1239	-0.0434	-0.1262	0.1257	-0.479	0.1309	0.1427	-0.214	-0.0743	0.0451	0.2079	-0.4889	0.0438	0.0548	0.2953	-0.1658	-0.1737	-1.0518	-1.1057	-0.5332	0.0891	-0.4032	0.153	0.0896	-0.2165	0.1498	0.1922	0.1109	-0.7052	-0.0971	-0.1814	-0.5931	0.2167	-0.3046	-0.0486	-0.3095	-0.0062	-0.4181	0.1041	0.1131	0.0983	-0.1793	-0.0174	0.1475	0.0731	0.1951	-0.0957	0.0777	0.224	0.2842	0.1493	-0.0912	0.3908	0.1691	0.1532	0.0192	0.1304	-0.0628	0.0904	-0.375	0.3103	-0.686	0.1286	0.2698	0.3025	-0.004	-0.9963	-0.0817	0.0691	0.0774	0.1688	-0.6322	0.0148	-0.4712	-0.0158	-0.1909	0.3642	-0.0348	-0.0957	-0.0235	-0.1966	0.232	0.2818	-0.0298	0.0468	0.0923	0.0963	-0.1203	0.3265	-0.0787	-0.4794	-0.3582	0.2071	0.1009	0.2025	-0.1665	-1.0241	-0.1445	0.321	0.1841	0.0604	-0.8631	0.0611	0.0066	-0.9238	0.1174	0.1323	-0.4567	-0.0837	-0.1218	0.0382	0.1404	-0.0621	-0.0145	-0.2794	-0.1883	-0.2082	0.2128	0.0526	-0.1182	0.1971	-0.1718	0.2222	0.0596	-0.2716	-0.0494	0.2788	0.1252	-0.3073	0.0139	-0.0584	-0.0356	-0.3837	0.1595	0.0858	-0.0966	0.0032	0.2681	0.0269	-0.1481	0.2573	0.2307	0.0388	-0.5132	0.0854	-0.9544	-0.0708	-0.0127	-0.7128	0.257	0.3171	-1.3321	-0.1472	-0.4887	-0.0312	0.0311	0.0337	-0.2148	0.0012	-0.6448	-0.577	-0.281	-1.4591	-0.1355	0.0169	-0.8483	-0.9425	-1.0386	0.2455	0.1162	-0.0718	0.0621	0.3369	-0.048	-0.2239	0.0779	0.1798	0.2367	-0.2208	0.1774	-0.099	0.2144	0.0796	-0.1002	-0.0132	-0.2077	-0.231	-0.3504	0.0829	-0.0651	0.158	0.2724	0.0806	0.235	0.3305	0.0952	-0.0381	0.1553	-0.0923	-0.1188	0.2745	0.0153	-0.055	-0.039	-0.0705	0.178	-0.1335	-0.0834	0.2584	0.1744	-0.0611	0.0903	0.0981	0.0702	-0.0256	0.1028	0.114	-0.0957	-0.2581	0.0252	0.0417	-0.5677	0.097	0.4084	0.0115	-0.0684	0.1474	0.0931	-0.1271	-0.2871	-0.1654	-0.2847	-0.3052	-0.0576	-0.3837	-0.973	-0.5099	0.309	0.1789	-0.0296	0.3698	0.0353	0.1163	-0.438	-0.5095	0.2113	-0.0486	0.1492	0.1673	0.1019	0.3312	-0.1251	0.2184	0.2552	0.1401	0.0162	-0.1807	-0.1376	-0.3168	-0.0233	0.0707	-0.2738	-0.2351	-0.0023	0.0608	0.091	-0.1611	0.1936	-0.2173	0.06	-0.2849	-0.0185	0.3712	-0.0721	0.1833	-0.0899	0.0299	-0.1078	0.1206	0.1494	-0.0205	0.4152	0.2584	0.2373	-0.1498	0.2442	-0.1094	-0.1692	0.2254	-0.0588	-0.3121	0.2832	-0.0936	-0.3411	-0.9266	0.1412	0.0831	0.1058	-0.1092	-0.0578	-0.0736	-0.5191	-0.2892	-0.1716	0.3175	-0.0195	0.1573	0.1526	-0.1482	0.037	0.0727	0.1141	0.0668	0.0993	-0.5041	-1.4812	-0.6645	-0.2091	-0.0232	-0.4258	-0.2157	0.1191	0.0485	0.2088	0.0007	-0.108	-0.2659	-0.035	-0.0971	-0.1793	-0.1023	-1.1578	0.3138	-0.0113	0.0356	-0.0199	0.2787	-0.1622	-0.2932	0.0674	0.1197	-0.0806	-0.1219	-0.1729	-0.3275	0.0811	0.1695	-0.2605	0.038	0.1873	-0.2713	0.0333	-0.1433	-0.1422	-0.1274	0.0767	0.0318	-0.1687	-0.232	0.0606	0.0886	0.3349	-0.0261	-0.6531	0.0037	-0.2237	-0.0297	-0.1513	0.5046	0.0328	-0.0922	-0.0771	-0.1384	-0.9473	-1.3318	-0.4116	-0.1007	0.0193	0.0825	0.1482	0.3027	-0.3946	0.0233	-0.0475	0.0738	-0.2134	0.0724	0.2935	-0.3254	-0.227	-0.1497	-0.2365	0.1636	-0.1495	-0.1417	-0.3199	-0.5699	-0.0238	0.2874	-0.0538	-0.2398	0.0382	-0.5122	0.4252	0.1702	0.0566	0.1298	-0.6155	0.0025	-0.2695	0.0534	0.2786	0.1524	-0.1184	-0.0271	-0.0618	0.0398	-0.0899	0.0	0.1233	-0.4484	0.0899	-0.0952	0.1789	-0.1161	-0.2086	-0.9799	-0.0912	0.1162	-0.0186	0.1297	0.0763	0.2274	-0.034	-0.1905	-0.1424	-0.1538	0.0236	-0.0888	0.3587	-0.2207	0.2363	-0.1547	0.2175	-0.1595	0.0933	-0.3306	-0.0016	0.2585	0.2977	0.0559	-0.1405	0.1357	-0.3786	-0.0516	0.0352	0.0542	-0.4096	-0.1191	-0.2528	-0.0397	0.3215	-1.6366	0.0417	-0.0825	-0.7565	-1.1955	-0.177	-1.2408	-1.1886	0.4954	-0.3389	-0.1818	-0.3672	-0.0804	-0.0334	-0.1237	0.1538	-0.2768	0.2573	0.0097	-0.382	-0.2643	-0.126	-0.0053	0.0999	0.1006	0.1663	0.219	-0.0298	-0.4469	0.1441	0.1371	0.3494	-0.3476	0.0267	0.1955	0.0688	0.1852	0.155	0.0056	0.0836	-0.0238	0.2719	-0.3782	-0.0236	-0.237	-0.9456	0.2467	-0.2347	-0.0259	1.255	-0.4066	0.0518	0.1827	-0.5037	0.3395	-0.4251	0.024	-0.1426	0.154	0.1667	0.245	0.0805	-0.0654	-0.0321	0.2069	0.199	-0.0478	0.1558	-0.0881	0.0438	0.4402	0.0855	-0.1929	0.2067	-0.7631	-0.4713	-1.267	-0.9923	-0.7709	0.1778	-1.3165	-1.1117	-0.9724	-0.1205	-0.1671	-0.0179	-0.0766	-0.0991	0.0543	0.5793	0.2354	0.2809	-0.0043	0.1391	0.194	-0.135	0.3364	0.0582	0.0035	-0.054	-0.0724	0.1667	0.2995	-0.2036	0.4335	0.0096	0.055	0.131	0.0136	-0.2123	0.1138	-0.1666	-1.453	0.3171	-0.0705	0.0773	0.1469	-0.5467	-0.7817	-0.2094	-0.0688	0.3051	-0.0122	-0.0251	-0.2356	-0.6478	0.162	0.1559	-0.3012	-0.1506	-0.4562	0.1656	-0.245	-0.1447	-0.3097	-0.2761	-0.343	-0.5376	-0.1001	0.3063	0.202	0.0124	0.2417	-0.057	0.2031	-0.1547	-0.0817	0.1871	-0.211	0.2035	-0.0844	-1.0847	-0.1326	-0.03	-0.025	-0.4598	-0.0878	-0.1099	-0.0975	0.0355	-0.0204	0.1085	-0.2205	-0.0463	0.2777	0.2577	-0.2144	-0.1369	-0.8192	0.1334	-0.3642	-0.1584	0.334	0.0702	0.2044	-0.1233	0.1238	0.0769	-0.2201	-0.1414	0.1422	-0.2892	-0.1702	0.0595	-0.3215	-0.135	-0.1332	0.3082	-0.1391	0.2891	0.2263	-0.2664	-0.1831	0.2164	-0.1012	0.0773	0.4609	0.2092	-0.0884	-0.4471	-0.244	0.3402	-0.1512	-0.1626	-0.0336	0.1931	0.3607	0.0569	-0.0966	-0.1987	-0.1882	0.088	-0.4191	-0.2266	-0.0232	0.427	-0.0919	-0.8971	-1.284	-0.6287	-0.0403	-0.1129	-0.241	-0.49	-0.3809	-0.2693	0.2597	-0.1064	0.085	-0.2022	0.1298	0.0241	-0.0092	-0.1133	-0.0891	-0.0036	-0.2715	0.1087	0.1596	0.0995	0.054	-0.1245	-0.1658	-0.2265	0.2444	0.295	-0.3957	-0.27	-0.2886	-0.2886	-0.1048	-0.3208	0.1726	0.0594	-0.3186	-0.4361	0.13	-0.3645	-0.0092	-0.0588	0.1745	-0.1744	0.2845	-0.1188	-0.1164	0.1445	-0.0605	0.1115	0.1998	0.0336	0.0743	-0.3843	-0.0972	0.3989	0.2165	-0.1616	0.0369	-0.0216	-0.1763	-0.1467	0.1072	-0.006	-0.1464	0.202	-0.2649	-0.0961	-0.048	-0.2554	-0.0247	0.1315	0.2599	-0.4891	-0.4157	0.1966	-0.2363	0.3302	-0.325	-0.0866	0.0568	-0.0808	-0.0731	-0.18	-0.914	0.113	-0.0322	-0.868	0.0462	0.2102	0.2409	-0.1226	-1.3286	0.0827	-0.5783	-0.192	-0.1798	-0.4769	-0.2641	-0.7316	0.1906	-0.0749	0.1933	-0.049	0.1782	0.0726	0.1724	-0.2261	-0.5083	0.0039	0.0876	-0.7936	-0.3095	-0.0142	0.2606	0.0307	-0.0444	0.3544	0.0923	0.1071	-0.0799	-0.0202	0.0132	-0.3823	0.1414	-0.237	0.0128	-0.2471	0.1587	0.2386	0.1152	-0.116	0.3115	-0.1061	0.4754	-0.0193	0.4371	-0.4976	-0.4947	-0.6292	-0.191	0.302	-0.0241	0.049	0.0664	0.2471	-0.205	0.2606	-0.0114	-0.0037	0.1068	0.2505	-0.0464	0.0153	-0.0717	0.0611	-0.4813	0.1238	-0.2053	0.1732	0.3337	-0.0799	0.1596	-0.3229	-0.3238	-0.5183	-0.7076	-0.289	-1.005	-0.537	-0.32	0.0491	0.0362	-0.2079	-0.3654	-1.4219	-0.0868	0.1393	-0.0868	-0.1853	-0.2917	0.0818	0.0921	0.2154	0.0889	-0.1822	-1.282	0.0431	-0.1366	-0.0007	0.0663	-0.5496	0.2555	-0.0351	-0.2921	-0.0095	-0.0809	-0.1901	0.0352	-0.0659	-0.0278	-0.5499	-0.0164	0.3932	-0.5541	-0.2434	-0.2471	0.1703	0.1124	-0.3374	-0.8127	-1.2527	-0.1953	-0.0043	-0.2419	-0.0641	-0.4064	-0.0075	0.106	-0.291	-0.1247	0.0182	0.2186	-0.1662	0.0704	0.2583	-0.1959	-0.8709	-0.1237	0.0271	-0.2415	0.1269	-0.0473	0.1045	-0.246	-0.0632	0.1785	-0.2355	-0.1812	-0.4846	-0.172	0.4276	-0.4671	-0.1557	-0.2448	-0.0874	-0.1641	0.025	0.1169	-0.0674	-0.0556	-0.1248	0.1629	-0.123	0.0713	-0.0272	0.1392	-0.4234	0.4621	0.0928	0.0047	-0.0109	0.3726	-0.1319	-0.174	0.246	0.4364	0.389	0.2142	0.0651	-0.303	-0.3735	-0.0814	-0.2188	0.0715	-0.1138	0.0399	0.0984	-0.0535	-0.2528	-0.3517	-0.156	0.0539	-0.0327	-0.6611	-0.3155	-0.2172	-0.0212	-0.1955	-0.2442	0.0118	-0.231	-0.4534	-0.9806	-0.4543	-0.013	0.2418	-0.1508	-0.0428	0.1249	0.1142	0.1861	-0.2851	-0.3922	-0.5474	0.0165	-0.3401	0.0035	0.044	-0.3061	0.0453	-0.1079	0.0384	-0.1166	0.4619	0.0278	0.1401	0.2513	-0.4793	-0.2432	-0.0571	0.36	-0.3527	0.1096	-0.0159	-1.1704	0.0089	0.0973	-0.2031	-0.0871	-0.2804	-0.0175	-0.064	-0.493	-0.0218	-0.3476	-0.1976	0.0766	-0.1303	-0.4755	0.282	-0.1682	-0.2743	-0.2865	-0.5535	0.352	0.1152	-0.5365	-0.9576	0.0768	-0.8356	0.1032	0.0801	-0.5804	-0.0629	-0.0268	-0.1961	-0.02	0.1901	-0.1193	-0.1986	-0.2783	-0.1836	-0.092	-0.1971	-0.2143	0.1827	-0.1315	-0.201	0.2564	-1.5254	-0.0729	-0.274	0.1307	-0.1196	-0.3196	-0.2289	-0.3084	0.0524	-1.2328	0.0287	-0.6612	0.0733	-0.5335	0.0678	-0.0582	-0.1819	0.1391	-0.4934	-1.1074	-0.9	-1.2091	-0.7088	-0.2928	-0.3155	-0.1566	-0.0439	-0.4171	-0.9753	-0.9478	-0.0308	0.209	-0.8454	-0.501	-0.7217	-0.5753	0.3957	0.1669	-0.3916	-0.1657	-0.3024	-1.4698	-1.7926	-0.6004	0.1361	-0.2136	0.2978	-1.6574	-0.0552	-1.645	-0.3013	0.043	-0.6153	-1.0226	-0.3374	-1.3198	-0.9356	-0.203	0.392	-0.7732	0.0231	-0.0651	0.0055	0.7528	-0.1262	-0.2513	0.2246	0.0406	0.0211	-0.2444	-0.2377	-1.0267	-0.1221	-0.6652	-0.0274	0.3345	-0.1131	-0.1359	0.0499	0.0128	-0.406	0.2672	0.1292	0.2357	0.255	-0.1177	0.0798	-0.0005	-0.638	-0.0646	-1.1545	-0.7507	-1.2523	0.0619	-0.1444	-0.1386	-0.1952	-0.0641	0.009	0.1094	-0.232	-0.483	-0.1995	-0.1408	-0.0966	-0.1239	0.0653	0.1037	-0.4299	-0.3467	0.2276	0.003	0.1037	0.0135	0.2344	-0.0869	0.3341	-0.0263	0.077	-0.2173	0.0882	-0.0142	-0.2624	-0.3742	-0.3685	-0.0583	-0.2326	0.2464	-0.0328	-0.038	0.2434	-0.2669	-0.103	-0.0996	-0.1359	0.1803	0.1099	-0.5577	0.1504	0.0029	-0.1602	-0.1883	-0.1918	-0.0532	-0.1389	0.0613	0.2588	0.1954	-0.1787	-0.2741	-0.359	0.0871	0.0181	0.0987	0.0832	-0.2945	-0.294	-0.1286	0.0072	-0.3199	-0.0793	-0.1852	-0.047	0.2417	-0.1857	-0.3673	-0.2503	-0.9734	0.2859	0.1019	-0.7243	-0.9224	-0.7983	-0.0864	-0.3471	0.1155	0.1938	0.2466	-0.1064	-0.123	0.3165	-0.046	-0.1778	-0.4605	-0.1595	-0.0167	0.2051	-0.001	0.1538	0.0681	-0.2499	0.0912	0.2031	0.073	0.0466	0.0727	-0.0968	-0.1722	-0.0644	0.0611	-0.3345	-0.0433	-0.6648	0.3592	0.0512	-0.7242	-0.3533	0.1743	0.2966	0.3108	-0.4188	-0.3098	-0.0881	-0.0898	-0.1959	-0.1217	0.2541	-0.5096	0.2145	0.0875	0.1096	-1.102	-0.4099	-0.0698	-0.2693	0.0106	-0.0901	0.1422	0.1047	0.0935	0.0115	0.2768	0.2915	-0.2744	-0.772	-1.2446	-0.014	0.0396	-0.0748	-0.6955	-0.198	-0.3287	0.1963	-0.0578	-0.2335	-0.7195	-0.0717	-0.2464	-0.336	-0.5136	-0.0025	0.1513	-0.0155	0.1178	0.2781	-0.0752	-0.2953	-0.1848	-0.5215	-0.2152	-0.0452	-0.0916	0.1513	-0.532	0.2332	-0.3765	-0.0897	0.2853	-0.2974	0.0715	-0.1358	-0.0023	0.2116	-0.1742	0.0625	-0.6473	0.0948	0.0889	0.1387	0.3407	-0.3245	-0.0326	0.3266	0.1301	-0.0324	-1.3156	-0.3525	0.1228	-0.2526	-0.4834	-0.1052	-0.0253	0.1074	-0.3985	0.121	0.121	-0.0432	-0.2517	-0.1963	-0.7349	0.2081	-0.0633	0.0028	0.2256	-0.543	-0.0503	0.0454	-0.0035	0.0807	0.0258	0.1954	0.0005	0.0106	0.1376	0.1485	-0.3539	-0.023	0.2322	0.1814	-1.3226	0.2453	-0.3226	-0.0754	-0.1864	-0.3226	-0.3586	0.1026	0.0373	0.2062	-0.2224	-0.4965	0.393	0.1282	0.2312	-0.1126	-0.1196	-1.4531	-0.8335	-0.5463	-0.4021	-0.5986	-0.5855	0.2717	0.0988	0.0421	0.1154	0.4746	-0.1499	0.1106	-0.0075	-0.1392	-0.0108	0.0946	0.0415	-0.2491	-0.6372	-0.1558	-0.0486	-0.2751	-0.6198	-0.7581	-0.4589	-0.3669	0.158	-1.1236	-0.3974	-0.3443	-0.0491	-0.1129	-1.181	-1.3039	-0.2295	-0.178	0.1785	0.0886	0.0453	-0.0475	-0.2261	-1.1007	-0.6407	-0.5265	-0.0805	0.1944	-0.3731	0.0836	-0.0342	0.1128	-0.0185	-0.4178	-0.2221	-0.1689	-0.1057	-0.066	0.0234	0.1423	-0.1661	-0.103	-0.2807	-0.4632	-0.0407	0.1271	0.0066	0.2505	-0.3097	0.0811	0.1815	-0.2113	-0.0496	-0.0346	0.2068	-0.313	-0.1396	0.2022	-0.4474	-0.1917	0.008	0.0934	-0.1132	0.0803	0.1923	-0.0334	0.1441	0.1622	0.0974	0.2723	-0.204	0.0479	0.1472	-0.7087	-1.3414	-1.835	-0.7403	-1.2007	-1.7186	0.1728	-1.1971	-0.0536	-0.0999	-0.0125	-0.1551	-0.3152	-0.0742	0.4235	0.2587	0.1303	0.0235	0.1204	-0.0093	-0.1221	0.249	-0.1037	0.3128	-0.1506	0.0865	-0.029	-0.1259	-0.0092	0.1666	-0.1219	-0.15	0.0101	-0.289	0.0983	-0.0413	0.0993	0.0764	-0.2685	-0.3299	-0.2245	-0.3782	-0.0021	0.0777	0.4959	-0.1911	-0.2983	-0.8693	-0.5038	-0.0203	0.2437	-0.388	0.0403	0.1514	-0.5067	0.0468	-0.1989	-0.2479	0.2815	-0.0478	-0.2345	0.0211	-0.2983	0.4178	-0.1038	-0.2699	-0.3525	-0.0519	0.0168	0.0226	0.3658	-0.0745	-0.1694	-0.1749	0.0173	0.307	-0.0674	0.2424	-0.6266	0.0478	0.1201	-0.5864	-0.4216	-0.2236	-0.0601	-0.2795	-0.1052	-0.0517	-0.2919	-0.3904	-0.2433	-0.1958	-0.1166	-0.6144	0.121	0.0434	-0.2807	0.0655	-0.1793	0.1991	-0.0683	0.0881	-0.0791	0.2561	0.1587	0.1189	-0.0927	0.1154	-0.1303	-0.1149	0.1804	-0.2733	-0.3672	-0.0597	-0.8758	-0.1508	0.0303	-0.4816	-0.561	-0.5254	-0.0696	0.0407	-0.0047	0.0278	-0.6575	0.1388	-0.1628	-0.1192	-0.5972	-0.0033	0.1615	0.213	0.3207	0.1093	-0.4903	-0.0636	-0.0478	-0.0036	-0.2515	0.0225	0.158	-0.0928	0.0748	-0.2674	-0.3651	0.0173	-2.1922	-0.0692	0.155	-0.0808	-0.2148	-0.2959	-0.5086	-0.2087	0.2425	0.1075	-0.0566	-0.1977	0.0262	0.3076	0.1219	-0.0215	-0.2176	-0.1104	0.1372	0.2743	0.1424	-0.1691	-0.1927	-0.0261	0.1007	0.0815	-0.0488	-0.1523	-0.2383	-0.0552	-0.4565	0.0287	0.3364	0.0263	-0.0392	-0.2757	0.1391	-0.0191	-0.147	0.003	0.0983	0.1349	-0.3826	-0.3433	0.0495	0.2276	-0.1014	-0.2747	0.0425	0.0181	0.2692	-0.0945	0.001	0.148	-0.0668	-0.1514	-0.0727	0.1324	0.186	0.182	0.0653	-0.1662	0.1028	-0.1314	-0.1485	-0.009	-0.1379	-0.0027	-0.0293	-0.2231	-0.1432	0.3169	-0.0004	0.3154	-0.0058	0.0909	0.0424	0.0562	-0.0166	0.4637	-0.0216	-0.1281	0.1901	0.3027	0.1672	-0.7094	-0.0074	0.4126	0.0362	0.2847	-0.0354	0.2066	0.1164	0.0812	-0.0998	-0.079	-0.2804	0.1339	0.1436	-0.107	0.0148	-0.1126	0.0745	-0.1246	0.0947	-0.1193	0.1867	0.0437	-0.1012	0.198	-0.042	-0.2211	-0.4601	-0.1479	0.2193	-0.0408	-0.0573	0.3701	0.1052	0.1218	-0.0142	0.1922	-0.1997	-0.1625	-0.0445	-0.1092	-0.3726	-0.2081	-0.223	-0.0889	0.2026	-0.0304	-0.2479	0.2524	-0.0745	-0.151	0.0224	-0.0888	0.2154	0.1691	0.2408	0.2119	-0.2646	0.1009	0.2785	-0.3706	-0.7261	0.3557	-0.5653	0.2288	0.6264	-0.0351	-0.8421	-0.0395	-0.2277	0.0634	0.154	-0.183	0.1701	0.2306	0.0344	0.2582	-0.1754	-0.092	-0.0583	-0.1127	0.1315	0.0529	0.3391	-0.3347	-0.3499	0.1757	0.0222	0.149	0.0008	0.1956	0.2316	0.198	0.1997	-0.2254	0.0906	-0.086	-0.1661	0.0327	-0.3239	-0.0453	0.0122	0.4404	0.2318	0.0174	-0.1108	0.0747	-0.5542	-0.1942	-0.2904	0.0193	0.0957	-0.1534	0.1496	0.0537	-0.4686	-0.166	-0.0404	0.2264	-0.2795	-0.412	0.4136	-0.404	-0.1103	0.0571	0.3904	0.0587	-0.1699	-0.2339	-0.028	-0.0683	0.1408	0.013	0.3611	-0.1269	-0.181	0.0888	0.0078	0.1688	-0.1483	-0.3851	0.2401	-0.5191	0.2769	-0.2501	0.1545	0.1068	-0.1584	0.0291	0.0151	0.508	-0.006	-1.0441	0.2312	-0.2543	-0.5996	-0.0216	-0.0478	0.2926	-0.6959	0.0791	-0.0014	0.0436	0.5296	0.329	0.3027	-0.4028	0.1049	0.003	-0.0521	0.2934	0.2901	0.2589	-0.0744	0.2469	0.0257	0.0745	-0.1642	0.2081	0.1146	-0.117	-0.0361	-0.0761	-0.1858	-0.3081	-0.1263	0.2377	0.0235	-0.0994	0.2009	0.0701	0.1124	-0.0515	-0.0072	-0.2299	0.1171	0.2405	0.2563	-0.1146	-0.4914	0.1189	0.16	-0.6742	-0.1278	-0.1683	-0.0075	-0.0288	0.0834	-0.0477	-0.4941	-0.3988	-0.2408	-0.0859	-1.231	0.1318	-0.1563	0.1106	-0.0691	-0.326	0.2119	-0.1209	0.2753	-0.3752	0.1552	-0.3134	0.0403	0.2582	-0.2513	-0.2013	0.2111	0.2663	-0.1821	-0.0463	0.2064	0.3787	0.2958	0.1542	0.2211	-0.9749	-0.2415	-0.2131	0.186	-0.1049	0.2136	-0.0947	-0.2232	-0.2818	0.2464	-0.0419	0.1149	-0.6226	0.0654	-0.0385	-0.1228	-0.0577	-0.0946	-1.0767	-0.3424	-0.0483	0.235	-0.281	0.0813	-0.1983	-0.5802	-0.0791	-0.1386	-0.0046	0.4021	0.253	0.22	0.515	-0.1613	-0.0022	-0.2049	-0.0313	-0.0112	-0.2485	-0.1152	-0.0315	0.0205	-0.0814	-0.5053	-0.2085	0.2492	-0.2716	-0.2422	-0.2644	-0.0191	0.4095	-0.0069	-0.1689	-0.4	0.2828	-0.0095	0.008	0.0068	-0.0497	0.1306	0.1674	-0.1231	-0.0266	0.1214	0.2152	0.1066	0.1612	0.0037	-0.6414	-0.4241	0.1222	-0.3384	0.0266	-0.2698	-0.0983	-0.257	-0.1345	0.1175	-0.1322	0.3475	-0.3068	0.1907	-0.2286	0.3354	-0.1813	-0.2168	0.1883	-0.1368	0.0516	0.0577	-0.9882	-0.1575	0.06	-0.1297	0.2592	0.2226	-0.2673	-0.3898	-0.2974	0.4713	0.0577	-0.2769	-0.5146	-1.3041	0.0166	-0.1121	-0.0851	-0.3539	0.2805	-0.3638	-0.1159	0.101	0.1762	0.5445	-0.0503	-0.9426	0.007	-0.0458	-0.5155	-0.1526	-0.0291	-0.4276	-0.4736	0.0652	0.1287	0.2642	-0.22	0.1332	0.1594	0.1576	0.0878	-0.2171	0.3466	-0.4785	0.0616	-0.0038	-0.1895	0.5833	-0.045	0.1614	0.148	-1.0304	0.1789	0.3269	0.1477	0.1895	-0.3049	-0.0709	-0.3824	0.4542	-0.3224	0.1014	0.3772	-0.1607	-0.1838	0.1242	-0.1602	0.029	-0.1327	-0.1467	-0.0656	-0.4121	0.4714	-0.326	-0.3394	-0.4307	-0.3393	0.0341	-0.0601	0.029	-0.2973	0.334	-0.4006	0.0063	0.0162	-0.0867	0.344	-0.2507	-0.7902	0.2508	-0.0665	-0.1046	-0.0419	-0.1276	-0.1639	-0.0175	0.4079	-0.0037	0.2858	-0.4139	0.0664	0.0361	0.4739	-0.2345	-0.4623	-0.2962	0.0424	-0.1412	0.3853	-0.3038	-1.7901	0.0201	-0.0197	0.1903	-1.079	-0.1687	0.0254	-0.1336	0.3652	0.2913	-0.4405	-0.0067	0.2183	-0.2504	-0.2039	0.013	-0.0511	-0.0929	0.1803	0.0177	0.3185	-0.0784	-0.0385	-0.0075	-0.1689	-0.321	-0.0705	0.1046	-0.3066	-0.3551	-0.095	-0.4858	0.0781	0.1394	0.1295	0.3678	-0.0296	0.3889	0.065	-0.5608	-0.1696	-0.0739	-0.1849	0.1592	-0.212	0.1841	0.0414	-1.346	-0.6582	-0.3471	0.2742	-0.5119	-1.2605	-0.9073	-0.3073	0.0109	-0.0903	0.0314	-0.1003	-0.1729	0.2571	-1.1044	-0.0547	0.2283	-0.4552	0.0594	-0.8342	-0.7493	-0.3782	0.2601	-0.3468	-0.3694	0.2315	0.0127	-0.5439	0.1274	0.1387	0.2271	-0.0607	-0.0508	-0.0953	-0.1105	-0.1577	0.2423	-0.2284	-0.5784	-0.6319	-0.3318	0.5786	-1.1031	-1.5371	-1.2054	-0.9922	-0.9008	-0.1612	-0.2562	-0.8023	0.0232	-0.1677	-0.1243	-0.1845	-0.0599	-0.095	0.0667	0.2629	-0.1008	-0.1214	-0.0718	-0.1118	0.3302	0.1124	-0.1953	-0.4264	0.1863	0.3244	0.0435	-0.0997	-0.0232	-0.0133	-0.1452	0.3473	0.0716	0.3517	-0.1048	-0.4823	0.1682	-0.1183	0.298	0.3502	-0.4874	0.1794	0.098	0.1189	0.2926	0.0766	0.0764	-0.054	0.1586	-0.1321	-0.3424	-0.0047	-0.0598	0.0112	-0.4552	0.0092	0.0321	-0.0184	0.0366	-0.0942	0.0045	-0.1591	-0.3078	0.1968	-0.012	0.015	-0.3262	0.2643	-0.0572	-0.1943	-0.0177	-0.0853	0.3389	-0.1631	0.2898	-0.0819	-0.0766	0.2973	0.0193	-0.1424	-0.2948	0.096	-0.0942	0.383	0.1256	0.1506	-0.2152	-0.1313	0.0324	0.2777	0.0199	-1.3087	-1.9117	0.0101	-0.0842	-1.4143	-1.6132	-0.2367	-1.3454	0.0183	-0.1804	-0.3216	-0.5063	-1.3385	-0.1257	-1.0979	-0.0314	-0.7122	-0.3307	0.0864	-0.0071	0.0668	-0.1008	-0.0991	0.0542	0.2533	0.2477	-0.2094	0.0236	-1.8877	-1.7924	-1.1973	-1.6928	-0.7263	0.021	-0.6451	0.0833	-0.8556	0.1937	-0.2066	-1.4372	0.2274	0.1755	0.0677	-0.3082	0.1668	-0.3366	0.4786	0.0334	-0.0581	0.2606	-0.0764	0.0058	-0.315	0.0688	0.0711	-0.4221	-0.4329	-0.4059	0.1608	-0.0362	-0.4663	0.2379	-0.085	0.4895	-0.0016	-0.1421	0.1858	0.0218	0.0832	0.0613	-0.1667	-1.5508	-1.8165	-0.3951	-0.4749	-0.5414	0.4623	0.1375	0.1585	-0.0026	0.046	-1.1762	0.2822	-0.0142	-0.1062	0.1503	-0.6329	-0.0257	0.0968	-0.0937	-0.2832	-0.1808	-0.0915	-1.2535	-1.5245	-0.4957	-1.0283	-0.2029	-0.2515	-0.2633	0.2728	0.1695	0.3535	0.319	0.4355	0.1796	-0.301	-0.132	-0.2325	0.3528	-0.1037	-0.0217	0.1963	0.206	-0.0032	-0.3289	-0.0621	0.0631	0.0543	0.4858	0.0197	0.1921	0.0673	-1.4402	-0.2996	-0.397	-1.0339	-0.4189	-0.0917	-0.1235	0.0	-0.3702	-0.1741	-0.117	-0.0766	-0.1249	-0.0805	-0.3098	-0.1038	-0.5372	-0.3174	-0.8585	-0.1183	-0.0988	-0.1489	0.3289	0.2833	-0.186	-0.5104	-0.0285	0.0606	-0.1415	-0.1369	0.1774	-0.1332	-0.107	0.0567	0.0165	-0.0949	-0.172	-1.3292	-0.1355	-0.5616	-0.8719	-0.3697	-0.7833	-0.5263	-1.2989	-0.2219	0.1861	-1.5175	-0.2209	-0.8903	0.0266	-0.8251	-0.4428	-0.4154	-1.409	-0.5113	0.0771	-0.3208	0.005	-0.1157	0.3528	-0.8001	-0.16	-0.774	0.2098	0.3392	-0.4485	0.0463	0.0937	-1.1284	-0.3908	0.0531	-0.6597	0.0503	-0.2014	-0.0631	0.1355	-0.2308	-0.5436	0.1416	0.0611	0.0827	0.1236	-0.1625	0.0181	-0.0439	0.2651	-0.0596	-0.3369	-0.189	-0.0644	-0.51	-0.985	0.3445	-0.3205	-0.1378	-0.0981	0.017	0.0923	0.2124	-0.0224	0.0391	0.0569	-0.2019	-0.1449	-0.0708	-0.3408	0.0733	0.2117	0.0935	-0.2603	0.2655	-0.0993	0.1024	-0.2546	-0.7617	-0.1323	0.0726	-1.2958	0.0292	-0.1387	-0.0557	0.0201	-0.3411	0.1826	0.1056	0.0244	0.253	0.0063	0.0095	0.0623	0.0324	-0.1068	-0.0168	0.024	0.3041	-0.0789	-0.3124	-0.1948	0.1202	-0.0385	-0.3988	-0.9809	0.5362	-0.0873	0.2012	0.1036	-0.7187	0.1821	-0.308	0.0419	0.0638	0.0279	-0.1777	0.0893	0.1273	0.2873	-0.0325	0.2844	0.029	-0.3373	-0.0955	-0.9791	-1.7212	-0.5018	0.0534	-1.1379	-0.2163	-0.5756	-0.4114	-0.9592	-0.2139	-0.087	-0.0871	-0.2681	0.0745	-0.0982	-0.1574	-1.3886	-0.0104	0.0008	-0.0323	-0.2026	-0.0236	-0.2378	-1.1428	0.4368	-1.2743	-0.3143	0.0851	-0.0778	0.0326	-0.1172	0.2562	0.093	0.0254	0.0787	-0.1166	-0.2756	0.0366	-0.1098	-0.7483	0.0287	-1.6378	0.126	-0.2654	-0.777	-0.2968	-0.9762	-1.6157	-0.8676	0.4574	0.0536	-0.0933	-0.9829	-0.5322	-0.0521	0.0105	-0.1184	0.1476	-0.1676	0.0743	0.1233	0.0608	-0.068	-0.0982	-0.014	0.0751	0.0002	-0.2733	0.3746	0.5618	-0.0563	-0.199	0.0104	-0.1263	0.0413	0.3438	0.0375	-0.0828	-0.366	0.0835	-0.449	0.0312	-0.3375	0.1597	0.0488	-0.0697	-0.0765	0.3275	0.345	-0.0624	-0.4647	-0.179	0.0889	0.0008	-0.0947	-0.4938	-0.7053	-0.6298	-0.1755	-0.2498	-1.4961	-0.4886	-1.1052	-1.5224	-1.1495	-0.3778	0.0334	-0.0727	0.0882	-0.1669	-0.2022	0.2237	-0.3066	-0.1274	0.0653	0.4359	-0.1406	-1.0124	-0.4845	-0.0307	-0.3174	-0.0753	0.2735	0.0272	-0.3758	-0.14	-0.537	-0.1439	0.041	-0.4277	-0.5795	-0.1241	0.1127	-1.3621	0.3189	0.109	0.0223	-0.1455	-0.4544	-0.6725	-0.2469	0.1832	0.2913	0.103	-0.0077	-0.6056	0.159	-0.189	-0.1328	-0.1475	0.1652	-0.1112	0.2309	0.1709	-0.1572	0.1531	-0.0033	0.0474	0.0591	0.1264	0.0044	0.071	-0.3146	0.218	0.3956	-0.0173	0.0507	-0.2212	-0.3491	0.2816	0.3468	-0.2122	-0.305	-0.0328	0.1086	0.185	-0.2205	-0.0406	-0.3233	0.0611	0.0876	-0.2964	0.1092	0.075	0.3298	0.1038	0.1408	0.0225	-0.0187	0.2101	-0.0357	-0.4016	-0.1393	0.1283	-0.147	0.3857	-0.0354	-0.2019	0.4009	-0.067	0.0974	0.0925	-0.1385	0.2002	0.1079	0.0451	0.2619	0.4009	-0.1353	0.0312	-0.2042	0.2926	0.3688	-0.1358	-0.4422	-0.0148	0.0485	0.0048	0.1446	-0.1303	-0.1176	-0.0414	0.1722	-0.1007	-1.5605	0.4411	-1.1806	-0.2039	-0.3602	-0.5604	0.0331	0.0688	-0.4453	0.3148	-0.1427	0.0633	-0.0289	0.1548	-0.5439	-0.334	0.3694	-0.1554	0.394	-0.3103	-1.3214	-0.0741	0.1799	-0.2306	-0.0443	-0.0879	0.1421	0.2876	-0.0208	0.0096	-0.3556	0.1659	-0.119	-0.0895	-0.3032	-0.1878	-1.0188	-0.4172	0.3941	0.0442	-0.1445	-0.3167	0.1167	-0.071	-0.0345	0.2864	-0.0723	-1.1908	-0.2275	-0.0765	0.6133	-0.0005	-0.0565	-0.088	0.0714	-0.0759	0.0556	-0.1569	-0.038	0.1375	0.2432	-0.0111	-0.3483	-0.3087	0.0227	-0.492	0.0486	0.3962	-0.297	0.0282	-0.6246	-0.2718	-0.2051	0.0402	0.2476	0.0473	-0.5905	-0.272	-0.1316	-0.6209	-1.62	-0.1378	0.0518	0.1895	-0.0867	-0.1456	-0.6557	-0.1503	-0.0282	0.4207	-0.4205	-0.0923	-0.0902	0.2516	0.2266	0.2478	0.1932	0.1858	-0.2641	0.281	-0.1075	-0.1096	0.0846	-0.3417	-0.0133	0.0577	-0.1317	0.0325	-0.5587	0.1	0.3181	0.1916	-0.1697	-0.1636	-0.3787	-0.4663	-0.2919	-0.5572	-0.8193	-1.0012	-1.3953	0.0406	-0.0743	-0.4398	-0.404	-0.5099	-1.0409	-0.767	-0.0779	-0.6746	-1.083	-0.5921	-0.5324	0.1776	0.0933	0.1447	0.3349	0.0907	-0.0501	0.0631	0.1508	-0.2875	-0.0581	-0.0925	-0.176	0.1176	0.2683	0.168	0.4598	0.0443	-0.1424	-0.3155	0.0991	0.2949	0.1858	0.1305	-0.2847	-0.0918	0.0567	-0.1782	0.0973	0.0963	-0.0806	0.1995	0.283	-0.1695	0.041	-0.0268	-0.1288	-0.2206	0.0438	0.0395	0.1233	-0.0567	0.3006	0.0945	0.2196	0.0531	0.1257	0.0743	0.2977	0.0548	-0.224	-0.3829	-0.1055	-0.2386	-0.2613	-0.1347	-0.5439	-0.2142	-0.1508	-0.018	-0.0667	-0.7298	-1.3964	-1.9141	-1.6307	-1.2324	-1.7712	-0.1606	-0.6664	-0.9606	-1.3348	-1.222	-1.5919	-0.0837	0.2524	-1.3592	-0.4488	-1.0208	-0.0962	-0.5751	-0.7842	-0.0392	-0.821	-0.8746	-0.1094	-0.7325	-0.1083	0.1235	-0.4794	-0.3613	-0.11	0.0464	-0.293	-0.3504	-0.0811	-0.2944	0.0912	-0.7557	-0.9524	-0.1361	-0.7726	-0.6726	-0.6735	-0.4361	-0.644	-0.2313	-0.679	-0.3689	-0.7656	-0.6999	-0.449	-0.4842	-0.4812	0.143	-1.1363	0.102	-0.0518	-0.2029	0.2506	-0.9138	0.3921	-0.1955	0.1355	0.0742	-0.1908	0.0603	0.322	-0.0313	0.0581	-0.7351	-0.1316	0.0228	-0.6703	0.097	-0.2973	-0.0592	0.4917	0.348	-0.1683	-0.3544	-0.0961	0.116	0.2304	0.1937	0.2262	-0.0063	0.1387	-0.2407	-0.095	-0.1578	-0.191	0.1004	-0.18	-0.2982	-0.6594	0.0519	0.1449	0.1317	-0.6326	0.1968	-0.3359	0.0809	-1.5982	-1.3231	-0.7784	-1.4198	0.1487	-0.9637	-0.1088	-0.1288	0.0151	0.0488	-0.1273	0.1729	0.099	0.4287	-0.1103	-0.2408	0.4077	-0.1256	0.0297	-0.161	0.2788	-0.1322	0.0008	-0.7554	-0.3326	-0.0699	-0.3244	0.1221	-0.1051	-1.0373	0.0791	-0.0511	-0.4055	-0.0162	-0.0067	-0.3184	-0.0684	0.3546	0.0541	-0.0358	0.0041	-0.0305	0.0045	-0.1284	0.0148	-0.0402	0.3276	-0.3538	0.0645	-0.0786	0.02	-0.1156	0.037	0.1718	0.0013	-0.5469	-0.203	0.0858	0.3986	0.3729	0.1406	-0.259	-0.9389	0.1302	-0.1446	-1.1164	-0.1318	-0.8705	0.1026	0.0343	0.1016	0.0294	-0.0021	0.1149	0.0426	-0.1594	-0.1183	0.0914	-0.3253	0.0271	-0.0563	0.024	-0.193	0.0274	-0.0894	0.0852	0.3588	-0.3736	0.2092	-0.0549	-0.3128	-0.1066	-0.2373	0.0353	0.022	0.0449	0.0646	-0.5087	-0.4231	-0.4603	-0.5417	-1.1584	-0.1745	0.0964	0.0875	-0.101	-0.0386	-0.2852	-0.365	-0.1117	0.5703	-0.0504	-0.2495	0.0461	0.0004	0.2091	-0.252	0.0902	-0.551	-0.3354	-0.3197	0.0499	-0.1578	-0.1084	0.3548	-0.0578	-1.511	-0.7021	-0.2961	-0.0361	-0.0987	0.1758	0.4082	0.0958	0.127	0.2557	-0.0737	0.0047	-0.386	-0.4243	-0.04	0.1327	-0.3173	0.097	-0.0067	-0.1646	-0.127	-0.1915	0.2642	-1.4282	-0.1823	-1.1478	0.0673	-0.163	0.2889	-0.5765	0.0066	-0.2521	0.2863	-0.1293	-0.8133	-0.0947	-0.5358	0.3835	-0.5772	-0.0676	0.2427	-0.0862	0.3058	0.1466	0.1324	0.0874	-0.1507	-0.0745	0.1059	-0.5045	0.0675	-1.2404	0.102	0.1366	0.0944	-1.2263	-0.4808	0.0285	-0.264	0.021	0.3689	-0.0425	0.0113	0.1096	0.0778	0.2545	-0.3254	-0.1572	-0.1794	-0.039	0.1184	-0.1414	-0.13	-0.303	0.094	-0.0805	-0.1076	0.1978	-0.2903	-0.6012	-0.7882	-0.1706	0.0357	0.5345	-0.5084	0.015	0.3518	-0.5448	-0.8188	-0.4923	0.1035	0.0266	-0.5028	-0.1806	0.0091	0.0644	-0.021	0.0705	0.1656	-1.3596	-0.8136	0.27	-0.3051	-0.7986	0.1118	0.2486	0.226	0.1231	-0.278	-0.0347	-0.0499	-0.3233	0.0257	-0.1162	0.0043	-0.1194	0.1801	0.0017	-0.0853	0.1182	-0.0337	0.1344	-0.7283	-0.2433	0.3829	-0.3976	0.1369	-0.0053	-0.0293	0.2817	0.0662	0.1287	-0.1657	0.0465	0.0187	-0.1242	-0.7421	0.3293	0.0101	-0.1265	0.0114	-1.572	-0.8588	-0.2315	0.2314	-0.4239	0.3443	-0.4021	0.1642	-0.0003	0.3874	-0.0487	-0.1222	-0.007	-0.4583	-0.0626	-0.0186	0.0062	0.014	-0.2572	0.0762	-0.4466	0.2752	-0.4472	0.1162	0.3844	-0.0525	0.4049	0.2085	0.1997	0.1073	-0.0974	0.07	-0.0211	0.2466	-0.2069	-0.2308	-0.5168	0.4034	0.1378	-0.1813	0.0206	0.1474	-0.0528	0.0496	0.1039	0.1373	-0.2879	0.2321	0.3358	0.1407	0.0547	0.0521	-0.0352	0.4245	-0.5879	0.1561	-0.1763	0.4527	0.0446	0.0253	0.222	-0.2674	-0.2937	0.205	-0.2125	0.1108	-0.1138	0.104	0.0163	0.6161	-0.946	0.1867	-0.1575	-0.1161	-1.6264	0.0165	-0.3377	-0.1904	0.0446	-0.2987	-0.2785	0.0976	-0.1894	-0.4893	0.2179	-0.2193	0.4939	-0.2426	-0.0185	-0.9776	-0.3376	0.1369	-0.4209	-0.6431	-0.2068	-0.2296	-1.1212	0.0868	0.1647	-0.1763	0.1845	-0.4938	0.4519	-0.0357	-0.2118	-1.7436	-0.2278	-0.1353	-0.0722	0.1174	-0.113	0.0958	-0.3348	0.0362	0.0479	-0.4587	0.1293	-0.2397	-0.0046	-0.2367	-0.1146	-0.1397	0.0521	0.1104	-0.3712	0.2353	0.1539	0.1241	-0.0984	-0.4468	-0.1762	-0.0129	0.3148	-0.083	0.0173	-0.1766	0.1564	-1.3021	0.0958	0.1766	0.2997	-0.0786	-0.4836	-0.1169	-0.3192	0.4138	-0.2248	0.155	-0.5317	-0.7606	-0.7173	-0.2543	-1.5107	-1.195	0.0077	-0.1958	-0.4664	-0.0766	-0.0468	0.2432	-0.0165	-0.3701	0.0479	0.2263	-1.6839	-0.0012	0.1782	0.0114	0.0801	-0.1569	-0.0764	0.4621	-0.1724	-0.4956	0.2259	-0.6616	-0.0118	-1.2599	0.1187	-0.13	-0.353	-0.6315	-1.3154	-1.0235	-0.2723	-1.194	-0.3254	-0.9868	-1.088	-1.127	-1.0596	0.0607	-1.1025	-0.5046	-0.0211	-0.3545	-0.6084	-0.2426	-1.0639	-1.1065	-0.0157	-1.0487	-0.8255	-1.7541	-0.4454	-0.162	-1.1157	-0.5689	-1.2868	-1.5239	-1.6824	-0.302	-0.4566	-0.6954	0.3409	0.3362	0.234	-0.0861	-0.0898	-0.0459	0.4118	0.1138	-0.2973	0.2103	0.1402	0.2355	0.255	0.1509	0.1818	0.1984	-0.1675	-0.1374	-0.1526	-0.2249	0.2109	0.0166	0.1993	0.2111	-0.1388	0.2845	0.2266	0.15	-0.0087	0.1587	-0.3341	-0.0107	0.157	0.2048	0.2881	0.3589	0.1006	0.3466	-0.0694	-0.288	-0.0897	-0.519	0.0653	-0.0456	-0.414	-0.1598	-0.438	0.0445	0.1258	-0.0006	-0.2387	-1.2287	-0.2092	0.2674	0.2225	-0.1137	0.1372	-0.0076	-0.0137	0.2293	0.0007	-0.3206	-0.0304	0.0285	-0.5352	0.3776	-0.9681	-0.1154	-0.3717	0.0091	-0.1019	-0.1024	0.017	-0.2681	-0.4501	-0.1937	-0.1378	-0.337	-0.3961	-0.177	-0.1493	0.2139	-0.0803	-0.2665	0.2203	0.2281	0.2677	-0.0248	-1.4592	0.0715	0.0587	-0.9531	-1.3523	-0.1515	-0.1517	-0.1385	-0.0816	0.0564	0.1749	-0.026	-0.2197	-0.1294	0.202	0.226	-1.1272	-0.7237	-0.896	-0.6988	-0.1106	-1.2399	0.1166	-0.134	-0.7963	-1.4812	-0.483	-0.1835	0.067	-0.2434	-1.5915	-0.5324	-0.0415	-0.6302	-0.1412	-0.9047	-1.1279	-0.6039	0.0971	0.0392	0.0411	0.0988	-0.1247	0.1134	0.0145	-0.1014	-0.0733	0.2688	-0.4538	-0.245	0.0484	-0.1225	0.008	-0.4112	0.1791	-0.0588	-0.1947	-0.1404	-0.0896	-0.2453	-0.1663	-0.2977	0.1446	-0.407	0.1333	-0.0651	-0.1309	0.1851	-0.3236	-0.5286	0.1952	-0.1463	-0.2443	0.0449	-0.0593	-0.2628	-0.2154	0.2539	-0.3276	0.1392	-0.4123	-0.0049	-0.1974	-0.1351	0.0486	0.0085	-0.0791	-0.3021	-0.1046	-1.394	-0.2198	0.0957	-0.3044	0.1699	-0.2587	-0.1623	0.0795	-0.3938	0.3846	0.218	0.4739	-0.1949	0.1615	-0.2443	-0.0409	0.1368	-0.0967	-0.2072	0.1263	0.0569	-0.1379	-0.0826	0.0062	-0.1668	0.0535	-0.4489	0.2087	0.1575	0.3186	-0.0079	0.0482	-0.1536	0.1071	-0.1166	-0.2985	-0.108	0.1252	-0.6218	-0.2154	-0.906	0.2364	-0.2579	-0.4195	-0.2734	-0.0027	0.1776	0.1327	0.123	0.0655	-0.4947	-0.0467	-0.0135	-0.0778	0.0001	0.0546	-1.2376	0.3	-0.2551	0.0327	0.093	-0.1149	0.0595	-0.0502	-0.1228	-0.2184	-0.3523	-0.2786	-0.0493	0.0775	0.1685	0.2739	-0.157	0.1912	-0.3696	-0.1348	-0.3579	-0.0177	-0.3302	-0.793	-1.0726	-0.1595	-0.2644	0.1164	-0.0282	0.2797	0.0678	-0.2574	0.0723	-0.2635	0.0284	0.0122	-0.5541	-0.3517	-0.8827	-1.1478	-0.0301	0.0508	-0.5344	-0.053	-0.1538	0.0306	-0.058	-0.0321	0.3292	-0.4134	-0.4843	0.0223	-0.0024	0.4365	0.0683	-0.0229	-0.1938	-0.1067	-0.2006	0.0185	-0.1515	-1.0223	-0.1916	-0.2825	0.2142	0.0746	0.2144	0.2123	0.0197	-0.9439	0.1481	-1.915	0.2244	-0.2963	-0.4296	-1.4769	-0.0332	0.2345	-0.4166	0.0314	-0.5286	-0.6107	0.1699	-0.7144	-0.5645	-0.8518	-0.4724	-0.6657	-0.2239	-0.0248	-0.5885	-0.154	0.0542	-0.4435	0.1943	-0.4355	-0.0738	-0.1155	-0.5467	-0.3661	0.1728	-0.7143	-0.37	0.2693	-0.2418	-0.7305	0.1229	-0.0833	-0.5925	0.0478	0.1582	0.156	0.3113	-0.0163	0.0012	-0.1597	-0.7969	0.0514	-0.1752	-0.6142	0.2359	0.0831	0.1202	-0.0551	0.3256	0.2169	0.2087	0.1716	0.0002	-0.5397	-0.2845	-0.1072	0.0086	-0.3502	0.2671	0.3355	-0.2132	0.0276	0.0127	-0.3372	0.1254	0.1145	0.14	0.1787	0.1347	0.2668	-0.785	0.0533	-0.1352	-0.1603	0.0875	0.0017	-0.2496	-0.3451	-0.1933	-1.4141	0.0982	-0.0084	-0.0215	0.16	-0.1822	0.1979	-0.4342	0.0053	0.1446	0.045	-1.434	-0.0902	-0.4162	0.2649	-0.0261	-0.2456	-0.1635	-0.0433	0.0325	-0.442	-0.1228	-0.2696	-0.1796	-0.1805	-0.107	-0.6162	0.2259	-0.4762	0.2044	-0.2558	-0.1474	-0.0221	0.4089	-0.101	-0.0865	0.0463	0.3922	0.2174	-0.2591	-1.7576	-1.5427	-0.1581	-0.1508	0.0363	-0.1786	0.0398	0.0007	0.37	-0.2294	0.0763	-1.3753	0.0246	-1.0992	-0.2466	-0.1832	0.1216	-0.0461	-0.575	0.1989	-1.9271	0.0003	-0.2281	0.0341	0.1431	-0.3715	0.2619	0.029	-0.2299	-0.0172	-0.0696	0.2317	-0.139	-0.2661	-0.523	-0.2221	-0.6875	0.0305	0.0446	-0.5272	0.2595	-0.1047	-0.6992	-0.3948	0.1125	-0.5061	-1.352	-0.2397	-0.1313	-0.0556	-0.1024	0.1147	-0.2278	-0.0005	0.2212	-1.2118	-0.3767	-1.4549	0.0169	0.0807	0.1904	0.116	-0.1062	0.0169	0.0616	-0.0996	0.127	-0.167	-0.0738	0.0297	-0.1552	-1.6504	-0.3463	-0.1748	-0.1734	-0.2047	-0.7271	0.1776	-0.116	0.2275	-0.1821	-0.0223	0.2405	-0.4082	0.3294	-0.1606	0.3817	0.1567	0.2681	-0.0864	0.0974	-0.6823	-1.137	0.0899	-0.3654	-0.3946	-0.1616	-1.013	-0.0274	-0.4021	-0.8145	-2.1567	-0.1144	-0.8542	-0.1338	-0.052	0.4629	-0.0308	0.2211	0.1367	0.0411	-0.3836	-0.107	-0.215	0.2723	0.2154	0.0575	-0.1587	-0.0031	-0.0974	0.0694	-0.0108	0.0256	0.0826	-0.7039	0.0599	0.033	-0.0784	-0.0483	0.0833	0.3941	0.0277	-1.0537	-0.0874	-0.2162	-1.1917	0.0416	0.1463	-0.0566	0.0495	-0.1714	-0.5493	0.1178	-0.1607	0.1701	-0.0235	0.1892	0.155	-0.2512	0.1835	-0.3712	0.0415	0.2889	-0.1054	0.2565	-0.3107	-0.1426	0.0988	0.0975	-0.1901	0.0246	-0.9885	-1.4163	-0.0959	-0.0161	0.2558	0.1712	0.0305	-0.5724	-1.1016	-1.1817	-1.8429	-0.5802	-0.7853	0.0004	-1.7559	-0.636	-1.4525	-1.0158	-1.3107	-1.5231	-1.1975	-1.5714	-1.1709	-1.4217	-0.4842	-0.3943	-0.8286	-1.5218	-1.6568	-0.0763	-0.7494	-0.7954	-1.2244	0.1665	0.0984	-0.0346	-0.4131	-0.1847	-0.2907	-0.2194	-0.9774	-0.9579	-0.0973	-0.4187	-1.3129	0.1827	0.1178	-1.082	-0.2045	0.1276	-1.0245	0.0836	-0.5567	-0.2857	-0.2035	0.4852	-0.2242	-0.2668	0.0804	0.0708	-0.0176	0.0286	-0.1076	0.2892	-1.2059	0.2785	-0.2739	-0.0753	-0.4738	-0.179	-0.1669	-0.08	-0.3384	-0.1889	-0.1321	-0.1115	-1.2422	-0.5376	-0.4785	-0.2595	-0.0531	-0.2935	0.1615	-0.0297	-0.0128	0.2818	-0.7347	-1.0027	-0.7949	-0.3381	-1.3244	-0.8757	-0.1058	0.0784	-0.9673	0.1676	-0.2215	-1.2489	-0.7175	-0.4407	-0.9834	-0.2707	-0.0449	0.3935	-0.1246	-0.0076	-0.1558	-0.18	-0.0292	-0.346	0.1439	0.0581	0.0733	-0.2807	-0.0025	-0.3766	-0.2644	-0.1705	0.0663	-0.1496	-0.0337	0.3477	0.3344	-0.0908	0.1225	0.0698	0.2565	0.3386	0.0309	0.1655	-0.1735	-0.1954	-0.1305	0.2457	-0.342	0.0633	-0.907	0.0751	-0.4894	0.1583	-0.0356	-0.218	0.0518	0.1641	-0.1401	0.1295	0.2073	-0.1392	0.0762	-0.1524	-0.8673	-0.2327	-0.0282	-0.1624	0.0893	-0.1177	-0.2776	-0.1457	-0.0465	-0.1881	-0.0753	-0.0493	-0.1266	0.0222	-0.5443	-0.9007	-0.1115	0.1302	0.0602	-0.1709	0.2303	0.349	0.2379	0.1722	-0.0569	-0.4714	-0.8992	-0.1578	-0.0541	-0.0359	0.2682	0.062	-0.4417	0.2831	-0.2717	-0.3146	-0.1942	0.2412	-0.0375	0.1048	-0.1582	0.0943	0.0776	0.3297	-0.319	0.1898	-0.0984	0.0468	0.0575	-0.0398	-0.0386	-0.0918	-0.0028	-0.2988	-0.0419	-0.5599	-0.3975	-1.0537	-0.1617	-0.2781	0.1665	-0.1539	-0.2188	-0.442	-0.2684	-0.1282	-0.0632	0.5341	-0.4962	0.3363	-0.119	-0.5228	-0.002	-0.1846	0.0055	-0.0444	-0.0403	-0.208	-1.0937	-0.6114	-0.3696	-0.3278	-0.1606	-0.3294	-0.4844	0.3981	0.0864	-0.2476	0.0535	0.0142	-0.0532	0.0432	-1.3793	-0.2999	0.0695	0.256	0.1535	0.0436	-0.0235	-0.226	-0.3475	0.3251	-0.2644	-0.0121	-0.069	-0.3077	-0.1541	0.0652	-0.0579	0.3272	-0.3185	0.2436	0.0514	-0.1332	-0.3602	0.1364	-0.1874	0.0839	-0.54	-0.0427	-0.3253	0.1328	0.0815	-1.1306	0.1066	-1.5047	-0.4893	-0.0388	-0.2915	0.1898	0.1728	-0.3602	-0.6029	-0.0439	-0.1375	-0.8817	-0.2744	-0.1367	0.3407	-0.02	-1.5933	0.2201	-0.0638	-0.0584	0.2086	0.3235	-0.0745	-0.0734	-0.4647	-0.1896	0.2371	-0.6115	0.2389	0.118	-0.3041	-0.0168	-0.2687	0.0122	-0.0857	-0.1217	0.1325	0.0286	-0.1074	0.3261	0.341	-0.2267	0.1679	-0.2391	-0.2015	-0.1269	0.2854	-0.1633	0.1082	0.2245	-1.1271	-0.4487	0.1245	-0.1467	-0.3833	-0.2105	-0.9948	-0.7935	-0.7438	-0.4842	-0.0865	-0.1052	-0.3276	-0.9318	-0.2059	0.0446	-0.5951	-0.8672	0.1271	-0.7534	-0.851	-1.3392	-1.4473	-1.1691	-1.1602	-1.5629	-0.983	-1.6242	-0.5294	0.1694	-0.435	-0.3409	-0.3566	-0.0183	0.0722	0.0466	-0.0575	-0.0362	0.2144	-0.1819	-0.255	-0.0352	0.3001	0.3041	0.0254	-0.1885	0.1051	-0.067	0.0266	-0.1582	-0.2559	-0.001	0.1337	-0.0669	-0.1824	-0.0607	-0.3633	-0.3095	-0.3267	-0.5594	-0.6111	-0.5335	-0.0507	0.0467	0.2812	0.145	-0.0342	-0.3643	0.0792	-0.0126	-0.1135	0.1016	0.0502	-0.2696	0.0609	-0.2883	-0.3957	-0.0783	0.0748	-0.3053	0.3311	-0.237	-0.0297	0.1269	-0.0334	0.2482	0.1996	-0.3176	0.0612	-0.3561	0.3799	0.1926	-0.2475	0.1835	-0.2223	-0.2195	0.2364	-0.0919	-0.0389	-0.1532	-0.1541	-0.5056	-0.0143	0.0907	0.1032	-1.0668	-0.2093	-0.248	0.1334	0.0026	-0.1142	-0.0913	-0.6405	-0.1998	-0.2106	-0.8051	-0.0028	-0.0845	0.0691	0.0045	0.1704	-0.028	0.1395	-0.0513	-0.0079	0.1439	0.1551	-0.1972	0.0693	-0.0154	-0.1365	-0.0096	-0.1907	0.2933	-0.3372	-0.1497	-0.0831	0.054	0.2308	0.0969	0.0221	0.3211	0.1254	0.0222	0.1662	0.1342	-0.153	0.3281	0.244	-0.1392	-0.0137	-0.0168	-0.344	0.1189	-0.0541	-0.0188	-0.1813	0.331	-0.3759	0.2654	0.3329	-0.1542	-0.4566	-0.317	0.0355	0.0907	-0.0996	-0.3844	0.1129	0.5221	-0.3127	-0.0415	0.0142	0.1876	0.2059	-0.003	0.1421	0.3925	0.0396	-0.1259	-0.0748	-0.2076	0.0281	-0.7998	-0.1618	0.0052	0.3918	-0.0615	0.1481	-0.4492	0.0229	-0.1563	-0.115	-0.0901	0.2028	-0.0283	0.167	0.0145	-0.4011	0.0257	0.0982	-0.0672	0.0845	-0.2578	-0.031	-0.3218	-0.0147	-0.3237	0.1308	0.2434	-0.2244	0.2895	0.1469	0.3279	-0.1763	0.1304	-0.6548	0.2777	0.4581	0.0756	-0.0422	-0.0345	-0.1665	0.0886	0.2726	-0.0743	0.2381	-0.1958	-0.2906	-0.3846	-0.1757	-0.4717	-0.4211	-0.0648	0.2075	-0.1482	-0.2766	0.1679	0.0888	-0.0138	0.1414	-0.233	0.0285	-0.2651	0.013	0.0201	0.2197	-0.106	-0.1481	0.4233	-0.4343	-0.1739	-0.47	0.0349	0.0473	-0.0106	-0.191	-0.0675	0.1949	0.2555	-0.3406	0.0392	-0.1993	0.1619	-0.5598	0.0373	-0.7856	-0.3267	0.1817	-0.3474	-0.3872	-0.2613	0.1321	0.0646	-0.683	-0.134	-0.0601	-0.3175	-0.5815	-0.2046	0.1795	-0.045	-0.0473	0.0086	0.1115	-0.9086	-0.903	-1.5508	-0.1584	-0.0811	-0.7765	0.2503	-0.0311	0.2811	0.0741	-0.6484	-0.2957	0.1683	0.0534	-1.6687	-0.1082	-0.2456	0.0144	-1.0274	-0.5118	0.0079	0.0874	0.0348	-0.1182	-0.4125	0.1957	-0.3184	-0.2495	0.0927	0.1719	0.1077	-0.1502	-0.3318	-0.0157	-0.1017	0.0777	-0.2394	-0.3184	0.069	0.2342	-0.0478	-0.323	0.1249	-0.0896	-0.027	-0.0403	-0.1035	0.2809	-0.2476	-0.0596	-0.0379	0.1767	0.1322	-0.3623	0.2126	0.0359	0.2353	0.3165	-0.4851	-0.2202	0.2336	-0.026	0.2154	0.1537	0.1699	-0.0906	-0.0615	0.1287	-0.0427	0.2285	-0.2613	0.5519	-0.0056	0.1979	-0.0368	-0.3798	-0.0301	-1.2269	0.2352	-0.4733	0.0916	-0.1984	-0.1611	-0.2472	-0.2229	-0.084	0.0313	-0.1984	-0.2194	-0.1961	0.3236	0.2754	0.1942	0.098	0.0156	-1.1363	0.2945	-0.2902	-0.1504	-0.0345	-0.0043	-0.3582	0.2006	0.1306	0.1746	-0.3882	-0.127	0.0434	-0.0142	0.2263	-0.0169	-0.1665	-0.3086	-0.7943	-0.5303	-0.4671	0.0928	-0.9212	-0.4543	-0.4347	0.0833	0.1543	-1.2919	-0.141	-0.0351	0.1414	-0.398	-0.3473	-0.1072	-0.1949	-0.2208	0.1514	0.1748	-0.1843	0.2559	-0.1936	-0.1764	-0.351	0.2703	0.1676	0.1843	0.1059	-0.2975	0.0249	-0.1251	-0.3891	-0.1335	0.1116	-0.258	-0.1495	0.1733	0.0074	0.0415	0.3614	0.2115	0.2587	-0.0607	-0.1658	0.2004	-0.0865	0.2586	0.2042	0.0724	-0.1456	0.1819	0.2458	-0.0893	0.061	0.0982	0.2023	-0.0983	-0.5042	-0.1971	0.025	-0.0624	0.0574	0.1188	-0.2378	0.2831	0.3068	0.0361	0.0771	-0.3776	0.4175	0.22	-0.1578	-0.0751	0.3892	0.253	-0.1434	0.0245	-0.0083	0.0794	-0.0918	-0.4235	-0.2733	0.0127	-0.4333	0.0162	0.0276	-1.1166	-0.2414	-0.6766	-0.1394	0.1866	0.0086	-0.3759	0.1245	0.2104	0.2424	0.0694	0.176	0.1772	-0.1369	-0.0454	0.0878	-0.0714	0.1186	-0.2622	-0.3157	-0.1159	-0.3598	-0.2032	0.1408	-0.2891	-0.0324	-0.1106	-0.0613	-0.7147	0.1382	0.1565	-0.1745	0.1072	-0.104	0.099	0.3165	0.063	-0.4513	-0.2696	0.158	0.0554	-0.017	-0.0378	-0.4247	-0.1728	0.1324	-0.2315	0.3275	0.0156	-0.3034	0.2961	-0.2234	-0.2525	-0.056	-0.0148	-0.0477	-0.077	-0.093	0.0968	0.4178	-1.0108	-0.1252	-0.7108	-0.4723	-0.0341	0.2922	-0.0264	-0.0328	-0.0712	-0.1246	-0.0034	-0.5023	-0.1815	-1.1999	-1.3953	0.2088	-0.2638	0.2785	0.2882	0.0214	-0.3716	0.04	-0.2215	-0.1331	-0.5664	-0.3049	0.0453	-0.4353	-0.1523	-0.1777	0.0377	0.1128	0.245	-0.0218	0.0595	-0.0603	0.2602	0.166	0.0226	-0.148	-0.3501	-0.173	-0.2486	-0.2533	-0.5873	0.1508	-0.2708	-0.0238	-0.0836	0.01	-0.3695	-0.4823	-0.0208	-0.3432	0.0113	-0.2291	0.0869	-0.1408	-0.7287	-0.1408	-0.3603	-0.4632	0.0468	0.127	0.1535	0.3128	0.2454	-0.1203	0.0121	-0.0689	-0.0643	-0.4274	0.1317	-0.2082	0.1101	0.0369	0.0649	0.0262	0.045	-0.1374	-0.0584	-0.0825	-0.0496	0.3166	-0.3047	-0.1328	0.3945	-0.1072	0.0968	-0.0219	0.2722	0.0915	0.0877	0.3217	-0.1174	-0.0952	0.2827	0.1969	0.1995	-0.1224	-0.1244	0.078	0.2873	0.2645	0.3981	-0.4757	-0.4446	0.3351	-0.5755	-0.384	-0.7672	-0.2401	0.3641	-0.4439	-0.2604	0.3154	0.0433	-0.6561	0.2128	-0.2039	-0.1071	-0.3573	-0.4487	-0.2001	-0.2828	0.1382	0.0598	0.0041	-0.049	-0.4249	0.3316	-0.0173	-0.1735	-0.026	0.0206	-0.0002	0.058	0.0224	0.0167	-0.0218	-0.3446	-0.2128	-0.2246	-0.1522	-0.2315	-0.236	0.2541	-0.1058	0.2567	0.156	-0.1161	-0.1847	-0.7644	-0.268	0.0157	0.1718	-0.0935	-0.1029	0.0209	-0.1257	0.1225	-0.0564	-0.3932	-0.0772	0.0236	0.2006	-0.1662	-0.1607	-0.0115	-0.9265	-0.3514	-0.106	0.1969	0.0692	0.1116	-0.2991	-0.021	0.0503	0.1414	0.0849	-0.0817	0.0706	-0.0576	0.0957	-0.1334	0.0686	-0.1212	-0.4082	0.0608	0.371	-0.1318	0.0723	-0.5247	0.1921	-0.3875	-0.5503	-0.2492	0.0688	0.0758	-0.5958	-0.4088	-0.3654	0.0061	-0.0431	0.0498	-0.2198	0.0286	-0.1968	-0.046	-0.2042	0.1835	-0.0842	0.1567	-0.0949	0.159	0.1635	-0.2782	0.2243	-0.2186	0.0664	0.2102	0.0137	-0.0076	0.1369	-0.0487	-0.3536	0.0007	0.0047	0.149	0.2419	-0.3046	-0.2445	-0.4475	0.1832	0.3817	-1.113	0.2355	0.0696	0.1083	-0.6523	-0.0146	-0.0306	0.1251	-0.7178	-0.8089	-0.2956	-0.0454	0.1522	-0.4917	0.0035	-0.2574	-0.085	0.0516	-0.2496	0.2154	-0.4185	0.0222	0.195	-0.3683	-0.3025	-0.4996	-0.0807	-0.2696	-0.6964	-0.4531	-0.2727	-0.0437	-0.0677	-0.3375	-0.9164	0.0258	-0.1616	0.1577	-0.4127	-0.1637	0.044	0.2803	0.2602	0.4233	0.1022	-0.3008	-0.1429	0.1605	-0.4226	0.0953	0.2773	0.0061	0.4949	0.3178	-0.1753	-0.0924	0.0904	-0.0733	-0.0524	0.2235	-0.2044	0.0028	-1.2747	0.0928	-0.201	0.1178	0.2128	0.1611	-0.2715	-0.6679	0.0795	0.0452	0.2093	0.0575	-0.7053	-0.2191	-0.4889	-0.3603	0.2189	-0.3404	-0.0377	0.3479	0.21	0.2394	-0.0992	-0.404	-0.2544	0.1364	0.1893	-0.0343	-0.0398	0.0198	0.0193	-0.9429	-1.0236	-1.435	-1.2018	-0.935	-0.1242	-0.6914	0.039	-0.9923	0.1615	-0.0772	-0.8072	-0.0274	0.2047	-0.0546	-0.1595	-0.155	-0.0652	0.1836	-0.0174	0.2718	0.275	0.1815	0.1485	-0.2436	0.1086	-0.1399	-0.1542	-0.1536	0.1586	-0.2568	-0.1118	-1.2149	-0.3506	-0.2385	-0.3554	-0.1591	0.0289	0.1028	-0.0011	0.1987	-0.2832	0.0998	-0.0746	-0.3954	-0.2882	-0.1879	-0.4532	0.1168	0.1687	0.2981	0.2021	0.0042	0.061	0.1907	-0.0859	-1.674	-1.6682	-1.0447	-0.9189	-0.0998	0.2471	-0.1416	-0.2362	-0.0934	-0.1897	0.3016	-0.0689	-0.1177	-1.0076	-0.1066	-0.4209	-0.1061	0.0629	0.0435	0.065	0.0693	0.0373	-0.2982	0.0734	0.0981	0.0475	0.0808	0.0595	-0.2269	-0.4392	-0.0783	0.0736	0.2858	-0.1225	-0.0446	-0.5012	0.2787	0.2725	-0.039	0.4352	-0.2185	-0.0232	0.0244	-0.9115	-0.1425	-0.2807	-0.1126	0.0987	-0.1582	-0.4914	0.0883	-0.1904	0.1903	-0.5584	-0.088	-0.6536	-0.0039	0.0644	-0.0295	0.0734	-0.1049	0.0037	-0.1703	-0.0908	0.3212	0.0834	-0.4285	-0.6653	-0.3167	-0.1018	0.0234	-0.2054	-0.3577	0.1662	0.027	0.1016	-0.2569	-0.2576	0.0037	0.0697	0.4813	-0.2349	-0.234	0.3872	0.2408	0.0845	0.0536	-0.1649	-0.1042	0.1317	-0.2498	-0.1171	-0.1162	-0.1106	-0.8771	0.071	-1.1793	0.3746	-0.0712	-1.1802	-0.0582	0.031	0.0838	0.2679	0.1222	-0.0387	-0.2842	0.0646	0.2065	0.207	-0.3697	-0.0494	-0.3734	-0.2413	0.0276	0.4245	-0.002	-0.6667	-0.052	-0.3583	0.0183	0.0487	0.0714	0.0115	0.1377	0.1212	-0.5725	-0.0681	-0.0213	-0.0409	-0.2006	0.1207	0.074	0.1427	0.1166	-0.2094	-0.6948	-1.0927	-0.0304	0.0742	-0.1456	0.0262	-0.0473	-0.5372	-0.1434	0.1699	0.2925	-0.2929	-0.0102	-0.4765	-0.09	-0.4061	-0.1955	-0.2948	0.3146	0.3495	0.0764	-0.068	-0.0398	0.1651	-0.0347	-0.0973	-0.1005	0.3021	0.0219	-0.4001	-0.1229	0.0965	0.3559	-0.2784	0.1897	-0.1598	-0.7636	0.0453	0.1713	-0.4177	-0.0474	0.028	0.2328	0.214	0.2029	0.1835	-0.0397	-0.0501	-0.1406	0.1431	-0.123	-0.47	0.1466	0.1104	-0.2743	0.1667	-0.2963	0.2129	0.006	-0.0984	-0.2649	-0.3327	-0.1908	-0.2966	-0.0683	-0.4606	-0.2215	-0.229	-0.0734	0.1319	-0.0321	-0.044	-0.0226	-0.1731	-0.0853	-0.4282	-0.3967	0.1673	0.1977	-1.522	-1.6203	-1.1534	0.2453	-0.0254	0.1365	-0.1207	-0.0797	-0.3359	-0.1445	-0.2535	-0.1725	-0.5325	0.0513	0.3222	-0.1714	-0.0752	-0.1315	0.0725	0.1632	0.318	-0.1814	0.0658	-0.0582	-0.32	0.1559	-0.0268	0.002	-0.0334	0.165	0.0318	-0.4994	0.045	0.189	-0.3204	-0.1052	0.1405	-0.0031	-0.2459	-0.2081	0.0447	0.2115	0.1926	-0.2328	0.026	0.1582	-0.1048	-0.1478	0.0514	-0.2619	0.4034	0.011	0.2406	0.3584	-0.465	0.235	0.1084	-0.1089	-0.4444	0.065	-0.2048	0.1981	-0.2984	-0.1303	-0.0577	0.3496	-0.3207	0.3486	-0.2488	-0.0483	-0.3189	0.1945	0.268	0.189	0.2076	-0.174	-0.4774	-0.5747	-1.3588	0.4747	0.2856	-0.027	-0.0189	-0.1087	-0.19	0.0935	-0.3181	0.225	-0.1394	0.2773	0.1237	-0.0724	-0.1063	-0.2727	0.2042	0.2286	-0.0743	-0.0624	0.0611	-0.2677	-0.0902	0.0112	0.1583	-1.0738	-0.0608	0.0686	0.2481	-0.1315	0.074	0.0237	-0.9631	-0.0225	-0.4088	-0.1685	0.4435	-0.0953	-0.0927	-0.3063	0.1383	0.1358	0.0357	0.1908	0.2717	-0.2458	0.2385	-0.152	0.3962	0.0133	-0.4532	-0.1448	-0.1527	-0.1739	-0.0661	-0.6442	0.1018	0.1715	0.0129	-0.1105	0.0083	-0.1487	0.1504	0.0207	-0.0033	-0.2137	-0.4653	0.0381	0.05	-0.3119	0.083	-1.2972	-0.0224	-0.8607	-0.1248	-1.2014	-0.6055	-0.0368	0.0953	-0.0103	-0.1078	-0.5855	-0.139	0.08	-0.1002	0.0697	-0.2854	-0.2334	0.2966	-0.4078	-0.3378	0.1361	-0.2334	-1.4985	0.1375	0.1375	0.2202	0.0956	0.0787	-0.4382	-0.2369	-0.0373	-0.2949	-0.0994	0.1693	0.0367	0.0019	0.4247	-1.1259	-0.0913	-1.322	-1.1929	-1.3642	-1.0274	-0.4261	-0.2352	-0.5524	-0.5469	-1.0604	-0.1135	0.0512	0.381	-1.1688	-0.7409	-0.845	-0.2199	-0.5317	-0.7981	-0.9193	-0.1924	-0.4827	-0.1542	-0.0164	-1.2353	-0.5554	-0.3657	-0.2959	0.0846	-0.3008	0.0146	-0.1521	0.3702	-0.2184	0.142	-0.0829	0.1509	-0.014	-0.4792	-0.0202	-1.4869	0.1889	-0.214	0.1248	-0.2152	-0.0427	-0.0136	-0.0641	-0.1495	0.0076	0.0155	0.1437	-0.4525	-0.1504	-0.2818	0.1018	-0.3815	-0.0941	-0.2069	-0.3192	-0.2691	-0.3394	-0.1383	-0.798	-0.4135	-0.4596	-0.3202	-0.2935	-0.1372	-0.2621	0.1058	-0.1728	0.1661	0.0881	0.0829	0.0406	-0.1372	-0.268	0.0071	-0.1442	0.0446	0.1108	-0.3538	0.1215	0.0405	0.1357	-0.2776	-0.0957	-0.3055	-0.7502	-0.1813	-0.0191	-0.1805	-0.981	-1.0714	0.2807	0.0307	-0.2086	0.1067	0.2343	-1.6471	-0.0465	-0.7101	-1.1063	-1.3885	-0.9939	-0.8319	-0.1009	0.0012	-0.5626	0.4508	-0.1051	-0.0686	-0.06	-0.0796	-0.2919	0.2151	-0.0254	-0.483	0.2257	-0.0463	0.1145	0.081	-0.3175	-0.0443	0.0208	0.0075	-0.6895	0.0051	0.078	-0.0224	0.1341	0.1137	0.1335	-1.3115	-0.4123	-0.1216	-0.4067	0.3143	-0.1582	-0.062	-0.1949	-0.342	-0.1247	-0.4196	0.1235	0.0715	-0.2758	-0.068	-1.0221	-0.5407	-0.0467	-0.2903	-0.436	0.0375	0.0295	0.0012	0.1084	-0.3538	-0.0546	0.0021	0.0268	0.1427	0.2482	-0.3522	-0.224	-0.0142	0.1676	-0.1228	-0.2752	-0.1019	-0.0854	-0.1852	0.0619	-0.0687	0.2631	0.0673	0.2654	-0.4595	0.0567	0.0385	0.1083	-0.334	0.124	-0.2763	-0.8176	-0.427	0.0336	-0.0428	-0.1146	-0.2422	0.0499	0.0597	0.2988	0.0012	0.5407	0.0233	-0.2392	-0.2014	0.0017	0.1754	-0.0039	0.0657	0.2021	-0.0189	-0.3838	-0.4887	0.0582	-0.3133	0.091	-0.259	0.2179	0.5218	0.1415	-0.0058	-0.1963	-0.1305	-0.2787	0.1503	-0.0724	0.2425	-0.2427	0.1085	0.1596	-0.0001	0.0434	-0.1781	-0.3397	0.3216	-0.991	-0.1451	-0.0511	-0.127	-0.1777	0.2909	-0.2767	0.1751	-0.0236	-1.1079	-0.0699	-0.1179	-0.0127	-0.137	-0.3314	-0.4517	0.1205	-0.2523	-0.2391	-0.6155	-0.1183	-0.4602	-0.0845	0.1011	0.169	-0.1699	-0.3591	-0.1892	0.2091	-0.1312	-0.0516	-0.1467	-0.3149	-0.4263	-0.1206	-0.3505	-0.0655	-0.3549	0.4849	-0.0932	0.0531	0.1387	-0.1924	-0.1524	-0.3959	0.3511	-0.1855	0.2601	-0.1128	-0.1473	0.0786	-0.219	-0.8977	-0.4376	0.1504	-0.2898	-0.0054	-0.1737	0.0682	-0.0105	-0.0031	0.1842	0.1477	0.0717	-0.0505	-0.0292	-0.3095	-0.0562	0.406	0.2127	0.0598	0.4265	0.0899	-0.3169	-0.2179	-0.0092	-0.1663	-0.1207	0.2232	-0.1447	-0.273	0.2228	-0.0806	0.1043	-0.7631	-0.2376	0.0275	0.0459	-0.0319	-0.0049	-0.5324	-0.882	0.2053	0.0056	-0.6101	-0.346	0.2441	0.5888	0.0079	0.4613	0.0663	0.2169	-0.2232	0.4175	0.2562	0.4333	0.0223	-0.4172	-0.7012	-0.5676	-0.4158	-0.2249	-0.3662	-0.1733	-0.4001	-0.2826	-0.3109	-0.1311	-0.4028	-0.1342	-0.1326	-0.3836	-0.209	-1.3333	-0.8457	0.1771	-1.1395	-0.5106	-1.0364	-0.1816	-0.2239	-0.0275	0.0752	-0.268	-0.412	-0.06	-0.0045	0.0166	-0.0931	0.0871	-0.002	-0.275	-0.2473	0.041	-0.29	-0.0098	0.0134	-0.0512	0.2855	-0.2344	-0.2398	-0.3292	-0.0715	0.3381	0.0207	0.3291	-0.0061	-0.2688	0.0398	-0.116	-0.0345	-0.0244	-0.3777	-0.1526	0.4339	0.062	-0.318	-0.045	-0.2945	-0.1107	-0.0675	0.2481	-0.1338	-0.0208	-0.2169	-0.4275	-0.0192	-0.2287	0.0499	-0.0299	0.2417	-0.0712	-0.0566	0.2817	0.1926	0.281	-0.1075	-0.2228	0.0784	-0.0352	0.2636	-0.115	-0.0585	0.2443	-0.1618	-0.1841	-0.3866	-0.126	0.0119	-0.027	-0.4811	-0.2349	-0.117	-0.3676	0.4096	0.2453	-0.0417	0.3633	0.1308	-0.1084	-0.0182	-0.2321	-0.1061	-0.1855	-0.0329	-0.1813	0.1242	-0.1556	0.1707	0.0994	0.3006	0.0682	-0.3798	-0.1539	-0.2284	0.2359	-0.5366	-0.1605	-0.4037	-0.1348	-0.3377	-0.2278	-0.7997	0.22	0.0705	-0.029	-0.304	-0.3109	0.0635	0.4752	0.3024	-0.1562	-0.1114	-0.3514	0.0029	-0.0608	-0.6056	-0.0012	0.366	-0.2239	0.0719	-0.009	-0.1103	-0.8378	0.1111	0.1146	-0.1217	-1.1653	-0.0538	0.3894	0.2214	0.0562	-1.0621	-0.2448	-0.3912	-1.3594	0.414	0.1267	-0.3589	0.1351	0.1492	-0.3415	0.0228	-0.4153	0.2767	0.0856	-1.194	0.082	-0.2372	0.2072	0.1942	0.0098	0.1989	0.1055	0.1103	-0.2391	-0.011	0.1115	0.1919	-0.0001	-0.1271	0.0382	0.1751	0.1404	-0.035	-0.4314	-0.1059	0.3677	-0.1104	-0.2125	-0.0795	0.2632	-0.9833	0.3365	-0.2851	-0.0185	-0.2171	0.1241	0.027	-0.044	-0.0093	-0.3205	-0.1243	-1.1146	-1.4954	-0.0302	0.0467	-0.9317	-1.3948	-0.3623	-0.0182	0.1862	-0.0271	0.111	0.0495	0.2821	0.1069	0.1336	-0.3245	-0.674	-1.2291	-0.1545	-0.2174	-0.1455	-0.1031	-0.2053	0.1461	-0.0856	-0.2575	0.0711	0.2339	-0.0497	0.1502	-0.0057	0.066	-0.2696	0.0845	0.177	-0.2058	-0.4518	-0.2486	0.0783	0.2926	0.0648	-0.0304	0.0323	0.0648	-0.1343	0.3707	-0.0834	-0.0306	0.0441	-0.2178	0.3928	-0.1048	0.0199	-0.2506	0.0558	0.4635	0.2777	0.2289	0.2508	0.1191	0.2062	-0.0468	0.1393	0.3028	0.304	0.1663	0.2692	-0.0018	-0.0059	-0.0958	-0.3958	-0.2724	0.081	-0.0861	-0.2477	-0.4353	-0.1608	0.1751	-0.4142	0.1186	0.0752	0.0413	0.5198	-0.524	0.4695	0.0212	-0.1017	-0.1783	-0.0233	0.0464	-0.1245	-0.9437	0.0231	0.0005	-0.2429	-0.4016	0.1528	-0.2202	0.1455	0.0382	-0.141	-0.0916	0.0732	-0.1009	-0.2689	-0.0957	0.3473	-0.0893	0.2325	0.0169	-0.2342	-0.1998	0.1099	0.3116	-0.4378	-0.1702	-0.0084	-0.1434	-0.0274	-0.1315	0.4265	0.0378	-0.6654	0.0786	0.0944	0.1249	0.1755	0.0988	0.1326	-1.1715	0.1598	0.1775	-0.1629	0.1701	0.0965	-0.3546	0.0694	-0.0872	-0.2808	-0.0626	0.0665	0.0356	-0.1305	-0.2706	0.1288	-0.3052	-0.1948	-0.2904	-0.024	0.0458	0.2742	-0.0434	0.1506	-0.5227	-0.0825	0.1324	-0.1167	0.0637	-0.0032	0.2165	-0.0335	0.1147	-0.2284	-0.1399	-0.0485	0.0838	0.1823	-0.2564	0.0613	-0.1139	0.0511	-0.1079	0.3242	0.1263	-0.2884	0.2579	0.2837	-0.1033	0.1121	0.0392	0.2666	-0.0332	-0.0826	-0.0585	-0.1003	-0.0986	0.3139	-0.463	0.2243	0.4009	0.031	-0.172	0.5688	-0.3258	0.0109	-0.2068	-0.4292	0.0649	0.6186	-0.2251	-0.5242	-0.34	-0.2295	0.2565	0.169	0.0584	-0.4208	0.1881	0.0814	0.2059	0.0779	0.071	-0.0419	0.1203	-0.1958	-0.0911	-0.1502	-0.0485	-0.6505	-1.3388	-0.7251	0.1498	0.0962	0.2919	-0.0619	0.1493	-1.2272	-1.3902	-0.1307	-0.1897	-0.3654	-0.1305	-0.6144	-0.934	0.1227	0.0039	0.0333	0.0722	-0.1513	0.057	-1.2213	0.0769	0.1351	-0.0489	-0.6294	0.5236	0.0511	-0.2217	0.1485	0.2766	-0.1374	-0.198	0.0628	-0.0835	-0.0938	-0.2185	-0.656	-0.646	-0.274	-0.0271	-0.3193	-0.12	-0.4218	0.1058	-0.1545	0.0629	-0.0247	0.1472	0.2142	-0.3527	-0.1411	-0.0617	-0.1983	0.2349	0.0751	0.0743	0.0719	0.1127	0.1438	0.104	-0.3184	-0.0801	-0.2268	-0.0098	0.5067	-1.2873	-0.3393	-1.5984	0.0698	-0.5235	-0.4176	0.0095	-1.1789	-0.9693	-0.9974	-0.8961	-0.8748	-0.7776	-1.3056	0.1966	0.1487	0.2283	-0.0629	0.133	0.1869	-0.0288	-0.7274	-0.9302	-0.234	-0.5986	-1.1402	-0.1111	-0.5766	0.1234	-0.1749	-0.2493	0.1175	-0.2471	-0.0413	-0.4029	-0.3114	0.1245	-0.1832	0.3571	0.0747	-0.514	-0.2644	-0.0046	-0.8658	0.0319	-0.3614	0.1265	0.0017	0.1297	-0.2565	-0.0175	0.4655	-0.22	-0.1969	-0.2351	0.0821	-0.1889	-0.0807	0.0493	-0.2061	0.0893	-0.5318	-0.0858	0.3348	-0.4172	-0.2053	-0.0819	0.1394	-0.0442	-1.0952	0.3451	0.1307	-0.1951	0.3357	0.14	0.1448	-0.4175	-1.0548	-1.2542	-0.1681	-0.2446	-1.0249	0.0717	0.086	0.1372	-0.1651	0.5688	-0.2002	-0.2905	-0.4111	0.0739	-0.1997	-0.3779	0.0078	-0.0245	-0.0209	-0.0092	0.1834	-0.2366	0.1458	-0.0689	-0.29	-0.4927	-0.1642	-0.0437	-0.3745	-0.1594	-0.1968	-0.023	0.2914	-0.0596	0.0926	-0.5506	-0.0028	-0.3485	0.15	0.1513	-0.1463	0.2283	0.0227	-0.4829	-0.2054	-0.0829	0.1459	-0.0443	0.1855	-0.0816	0.1355	-0.2892	0.1467	-0.0715	-0.0868	-0.0783	-0.1257	0.0357	0.0505	-0.2204	0.2079	-0.2186	-0.1104	0.2191	-0.1268	-0.2593	0.031	0.3686	0.1903	0.0211	-0.229	0.4442	0.1052	0.1648	-0.1936	-0.2205	-0.0737	0.2675	0.0588	0.0399	-0.1522	-0.0213	0.0654	0.1582	-0.0251	0.2229	-0.2688	0.3595	-0.0513	0.0845	0.3015	0.4931	-0.3179	-0.0839	-1.3205	-0.2601	0.1247	0.1205	-0.4714	-0.2111	0.0706	-0.2073	-0.3923	-0.1005	-0.1975	-0.3951	0.2307	0.0575	-0.1265	-0.2036	-0.3738	-0.1034	-0.1937	-0.1843	-0.4431	-0.322	0.2643	-0.0992	-0.3659	-0.011	0.1021	0.0547	-0.3127	0.0852	0.0028	-0.4583	0.0349	-0.9	-1.2731	-1.4284	-0.4156	-0.27	0.2463	-0.6418	-0.3857	-0.1771	-0.3386	-1.0652	-0.3679	-0.1216	0.0501	-1.0006	0.1122	0.145	0.0931	0.0508	-0.0471	0.1052	-1.02	-0.0937	0.1815	0.1761	-1.2698	-0.1454	-0.5142	0.2229	-0.1169	0.1736	0.0887	0.1444	0.0456	0.338	0.2659	0.3645	-0.029	0.2298	-0.2288	-0.0247	-0.044	-0.1993	-0.2711	-0.2165	0.2958	0.2988	0.104	-0.0098	-0.5974	0.0419	-0.1798	-0.1171	0.0282	0.0424	-0.1749	-0.0946	0.1109	-0.0229	0.1748	-0.0111	0.2983	-0.1167	-0.327	0.0257	0.1902	0.0322	0.0643	0.0711	-0.1154	0.1611	0.1445	-0.0451	-0.1382	-0.4635	0.3294	0.0412	0.0261	-0.004	-0.0734	0.094	-0.3134	0.2878	0.0969	0.0083	0.1627	-0.2388	0.1694	0.3504	-0.4808	-0.0879	0.0045	-0.3027	0.0823	-0.2051	0.0728	0.0144	0.1789	0.0226	-0.5789	-0.0579	0.0198	0.0065	-0.1635	-0.0538	0.0836	-0.2149	0.2138	-0.3337	0.0496	0.1866	-0.2832	-0.0789	-0.113	-0.0259	0.227	0.2931	-0.8368	-0.1392	-0.1217	0.1257	0.0414	-0.1413	-0.5445	0.0037	-0.1627	-0.0315	-0.3024	-0.242	-0.1908	0.1712	0.1907	-0.329	0.114	-0.3064	-0.0312	-0.3008	-0.0871	-0.0922	-0.2961	-0.1173	-0.1548	-0.4547	-0.2255	-0.2299	-0.8619	-0.2322	0.2813	0.1813	-0.1142	0.0957	-0.1225	0.0762	-0.0122	-0.0408	0.1058	-0.2586	-0.4102	-0.7636	-0.1463	-0.1468	-0.4506	0.2478	0.2603	-0.2508	-0.3417	-0.6391	0.029	-0.0015	-0.3357	0.0348	-0.3433	-0.1115	-0.6775	-0.2451	-0.0418	-0.1576	-0.0266	-0.9021	0.4121	-0.2385	0.0565	0.0128	0.0929	0.2119	0.0271	-0.1341	0.0604	-0.152	-0.0086	0.1727	0.1436	-0.6453	-0.2857	-0.2134	-0.0621	-0.0422	0.2314	-0.0867	0.1772	0.1977	-0.4206	0.1773	-0.048	0.0125	0.2498	0.0851	-0.1702	0.0804	0.247	0.1462	0.1991	-0.242	0.2247	-1.3905	0.1235	0.0506	-0.1266	-0.5138	-0.199	-0.3089	0.2148	-1.3387	-0.2241	-0.0488	-0.1785	-0.1849	-0.265	-0.0087	-0.5629	-0.2388	0.1658	-0.043	-0.1908	-1.3582	-0.1159	0.4467	0.0802	-0.1335	-0.0615	-0.0078	0.0542	-0.6314	0.3425	-0.1209	-0.1408	0.0949	-0.0574	-0.1277	0.1901	-0.0577	0.0827	-0.1307	-0.1821	-0.001	0.2427	-1.1271	0.2725	0.273	-0.0804	0.3248	-0.1641	-0.2383	0.2895	0.2154	0.2625	0.1163	-0.6267	-0.3293	-0.1138	-0.0244	-0.1701	0.0406	-0.1101	-0.3034	-0.1007	-0.0549	-0.0967	-0.1569	-0.0128	-0.3302	-0.0997	-1.2451	-0.2729	-0.6878	-0.0758	-0.0155	0.2434	-0.0237	-0.3149	-0.3973	-0.09	-0.3809	-0.0197	-0.0313	-0.0537	-0.2064	-0.6057	-0.33	0.381	0.2583	-0.0095	0.0043	-0.0865	0.3246	-0.1499	0.2319	0.2388	-0.5089	-0.1851	0.1145	0.1708	-0.1608	-0.0957	0.0532	0.1839	0.0047	0.1222	0.3441	-0.0698	-0.1047	-0.0717	-0.0015	0.0658	-0.0318	-0.1592	0.0623	0.2933	-0.0178	0.0703	-0.0641	-0.2273	-0.2643	0.083	0.3853	0.0602	-0.2204	0.0159	-0.1621	-0.0141	-0.3186	-0.0126	-0.0145	-0.3563	0.165	0.0997	0.3958	0.2613	0.3079	0.0849	0.1449	0.2644	0.0054	-0.1156	-0.4372	-0.2963	-0.0775	-0.9158	-0.1782	-0.5721	-0.1327	0.2342	0.1099	0.0559	-0.1057	-0.7397	0.2351	-0.0387	-0.8328	0.2863	-0.0738	-0.0064	-0.0778	0.3288	-0.3855	-0.0708	-1.8426	0.2385	0.1488	-1.3505	-0.2129	-0.2987	-0.1229	-0.2983	-0.0987	-0.9405	0.2429	-1.2299	0.1831	-0.0453	0.0907	0.1792	0.0613	-0.0794	-0.9357	-0.3271	0.0056	0.3153	-0.2854	-0.4359	-0.3415	0.1026	0.1032	-0.1393	0.1486	-0.2899	0.149	-0.2108	0.0782	-0.1033	0.2996	0.0396	-0.0096	-0.0893	-0.0295	-0.1117	0.1014	-0.2064	-0.1448	-0.0942	0.082	0.1223	-0.1907	0.0718	-0.0778	-0.2549	0.1301	0.1227	0.0981	-0.0859	-0.3346	-0.004	-0.3166	-0.0431	0.1847	-0.0534	0.2982	-0.0979	0.3832	-0.2591	-0.1022	-0.2076	-0.5897	-0.1009	-0.3375	0.074	0.2898	-0.1279	0.1165	0.1866	-0.5193	-0.1107	0.1623	0.0573	-0.0178	0.0057	0.0029	0.3934	-0.0115	0.1177	-0.1479	0.3212	-0.0394	-0.1464	0.1844	-0.1725	-0.1363	-0.2417	-0.208	-0.6043	-0.0095	0.079	-1.0307	0.2844	-0.6321	0.039	-0.2014	0.3345	-0.045	0.006	0.0637	-0.5792	-0.2002	-0.2761	0.4418	0.1223	-0.064	-0.071	-0.3852	-0.0045	0.0009	-0.0091	0.0054	0.1329	0.1067	-0.343	0.2756	-0.0292	-0.2194	-0.1966	-0.1357	-0.136	-0.1694	-0.1796	0.0338	0.3578	0.0787	0.4177	-0.3416	-0.9474	-0.5919	-0.7425	0.1309	-0.0975	0.1513	-0.5247	-0.117	-0.5248	-0.0324	0.3565	-0.0223	-0.7662	0.0213	-0.3057	-0.0225	-0.0788	0.3939	-0.5547	-1.2076	-0.2827	-0.0256	-0.194	0.205	-0.349	0.0784	0.0376	0.0044	0.0022	0.0285	0.2004	-0.1587	0.2807	0.2552	0.0883	-0.3712	-0.0306	0.1327	-0.1531	-0.3982	-0.3204	0.221	-0.9556	-0.1446	-0.2347	-0.7132	0.0108	-0.2465	0.1641	-0.3007	-0.4904	-0.1102	0.2208	0.238	-0.0064	-0.2432	0.2086	-0.3104	-0.085	0.1445	-0.2326	0.0314	0.1796	0.3884	0.203	0.3868	-0.0455	-0.2041	-0.1565	-0.1717	0.0231	-0.1607	0.0527	0.0012	0.1729	-0.0224	-0.1301	-0.0018	0.3286	0.3061	0.0666	0.044	-0.6464	0.0568	-0.0158	-0.5945	-0.6386	-0.0573	-0.5913	0.2015	0.111	-0.0015	-0.0457	-1.1727	-0.1907	-0.1947	-0.0221	0.1806	0.091	0.2659	-0.1739	-0.0533	0.1885	-0.1869	-0.0562	0.1219	-0.0517	0.0473	-0.1033	-0.1808	0.1589	-0.0657	0.4258	0.2279	-0.3045	0.0942	-0.0952	0.1129	0.2096	-0.0843	0.4663	-0.0956	-0.3663	0.1161	-0.0502	0.5819	-0.2016	-0.3769	0.02	-0.0378	-0.0027	-0.0479	-0.4724	0.0662	0.2494	-0.5503	-0.5526	-0.0083	0.1233	0.104	0.3344	0.1149	-0.1951	0.1739	-0.3587	0.2745	-0.2922	-0.1947	0.205	0.1123	0.2544	-0.8401	0.0066	-0.0005	-0.1885	-0.2925	-0.398	-0.5989	0.2077	-0.069	-0.215	0.2141	0.1597	0.0993	-0.0339	0.0886	-0.0837	0.0133	0.123	-0.2179	-0.1435	-0.0661	0.2405	0.1729	0.0131	0.0332	-0.4397	-0.161	-0.4595	0.0039	-0.1201	-0.1135	-0.256	-0.0839	0.2356	0.0317	-0.1987	-0.1471	0.3756	0.2127	-0.2143	0.309	0.1044	-0.1191	0.0523	0.2023	0.052	-0.3184	-0.1603	-0.016	-0.073	-0.0656	0.3876	0.2162	0.1207	0.3966	-0.067	-0.0882	0.1554	0.0278	0.0616	0.161	0.1409	-0.0752	-0.1011	0.0642	0.3806	-0.1217	-0.1096	0.053	-0.156	-0.0923	-1.5284	0.0159	-0.1416	-0.0146	0.2143	0.0693	-0.0249	0.0345	-0.4663	-0.351	0.0999	-0.7963	0.1412	-0.1806	-0.1102	0.0343	-0.0264	0.2148	0.1046	-0.124	-0.2523	-0.5821	0.2916	0.1826	0.1499	0.2571	-0.0632	0.2277	0.1924	0.2657	-0.0497	-0.1178	0.0144	-0.3952	-0.2946	0.0668	-0.2762	-0.0744	0.0116	0.2503	-0.0695	-0.3079	0.2205	0.1556	0.2158	-0.472	0.0433	0.1467	0.2517	-0.0707	-0.2991	0.2177	0.4107	-0.1223	-0.2817	-0.025	-0.3599	0.0963	-0.393	-0.0112	-0.4727	0.1335	-0.222	0.1777	-1.0231	-1.5675	-0.1304	0.1521	-0.5464	0.0686	0.1102	-0.1608	-0.1009	0.0219	-0.0183	-0.3405	0.1708	0.088	-0.0431	-0.056	0.2624	0.2032	-0.1043	-0.1034	-0.1973	0.0359	0.087	-0.4044	-0.033	0.3848	-0.2191	-0.1342	0.0815	-0.1971	-0.2006	0.1683	0.0832	0.199	0.2298	-0.1479	0.1008	-0.229	-0.0511	0.151	-0.0085	-0.0632	0.2249	-0.1009	-0.2411	-0.053	0.2043	-0.2054	-0.0017	0.1366	0.0305	0.3216	0.103	0.3333	0.0615	0.2053	0.0089	0.0395	-0.3005	-0.2034	0.0575	-0.1613	0.1592	-0.0584	-0.1119	0.1472	0.3268	0.2064	0.1326	0.0138	-0.0646	0.1821	0.056	0.1129	0.4509	-0.0113	0.0501	-0.0269	0.1737	-0.0007	0.0759	0.0449	0.1246	-0.2035	-0.28	0.3155	0.0645	-0.3212	0.1963	-1.2098	-0.3958	-0.5231	-0.5246	-1.2237	-0.0168	0.241	-1.8507	-0.9067	-0.512	-0.4317	-0.4094	-1.571	-0.9277	-0.0739	-0.3476	-0.1349	0.2479	0.0267	-0.5199	-0.3445	0.0744	0.3629	-0.4251	0.32	-0.0385	-0.6674	0.167	0.052	-0.165	-0.241	-0.2615	-1.5281	-0.7188	0.0496	-1.6103	-0.1253	-0.3429	-0.0855	0.029	-0.2081	0.2709	0.2122	0.251	-0.0737	0.1626	-0.083	-0.2803	0.1363	0.5593	-0.222	0.0173	0.0121	0.1404	0.2934	-0.0757	-0.2713	0.0804	0.0494	-0.1302	-0.5575	-0.0315	-0.1494	0.2905	-0.2182	-0.0151	-0.0214	-0.3984	0.1421	0.2767	-0.0597	-1.4754	-0.0953	-0.2239	-0.6486	-0.0618	0.2799	0.1188	0.2606	0.1814	-0.048	-0.4471	0.4928	-0.153	-0.0794	-0.1876	0.016	-0.2031	0.0653	-0.0626	-0.0985	0.0961	-0.2004	0.211	0.2267	-0.1039	0.1502	-0.3472	-0.3472	-0.0072	0.0803	-0.5296	-0.3625	-1.3379	-0.2546	0.0274	-0.1566	0.093	-0.1415	-0.1535	-0.0463	0.1212	0.0624	-0.0401	-0.1433	0.1002	0.1078	0.2224	0.1229	-0.9171	-0.3312	-0.3894	-0.3562	-1.6513	0.1763	0.1123	-0.7425	0.1937	-0.128	-0.0274	-0.325	-0.1098	0.0128	0.3082	0.0052	0.1072	-0.172	0.0733	0.3299	0.1304	-0.2243	0.3856	-0.2764	0.0324	-0.2364	0.1266	-0.1757	-0.8542	0.0046	-0.1294	0.0361	-0.0218	0.1697	-0.3203	0.015	0.2633	0.0982	-0.1581	-0.2178	-0.0375	0.3089	-0.2954	-0.0135	0.0357	0.0791	0.132	-0.3253	-0.0963	-0.088	-0.0305	-0.6461	0.0488	0.3503	-0.3817	-0.3095	0.0351	-0.0933	0.3275	-0.0421	0.1394	0.2246	-0.1093	-0.1936	-0.2183	0.1415	0.213	0.1698	0.1269	-0.3403	-0.0053	0.2588	-0.2813	-0.3592	0.1108	-0.3115	-0.0986	-0.2995	-0.1151	-0.2235	-0.3311	-0.1699	-0.3336	-0.248	0.5765	0.0382	-0.1337	0.6798	-0.4777	-0.2333	0.2459	-0.1871	0.1605	-0.5195	0.062	0.3616	-0.1636	-0.0126	0.0499	-0.0605	0.003	-0.045	-0.0015	0.0488	-0.2607	-0.355	-0.2208	0.069	-0.2813	-0.4443	-0.3389	-0.5808	-0.0549	0.0795	0.2734	-1.1575	-0.0262	-0.0548	-1.5423	-1.5478	0.0983	-0.0521	0.0439	0.1354	-0.1804	-0.2665	-0.1659	-0.1578	-0.6419	0.1408	-1.734	-0.2595	-1.0097	0.2158	-0.3931	-0.0496	-0.105	-0.425	0.081	-0.1496	-0.9411	0.1675	-0.9178	-0.3603	0.1212	0.1196	-0.0493	-0.0461	-0.351	0.4039	-0.2766	0.2106	-0.4834	-0.0751	0.1424	-0.0114	-0.0874	-0.1038	0.0887	-0.0257	0.0948	0.0449	0.0788	-0.0053	-0.4827	-0.8528	0.0545	-0.2139	-0.1434	0.1212	0.3316	0.0293	-0.3025	0.3663	-0.0583	-0.1068	0.0853	-0.196	-0.0543	0.2654	-0.0012	-0.1001	-0.0607	-0.004	-0.2376	-0.1748	-0.4777	-1.2765	-0.7397	-0.8231	-1.1576	-1.4866	-1.1537	-1.5739	-0.2143	-0.1856	-1.2189	-0.0063	-0.0724	-0.0507	0.2703	-0.0272	-0.0026	0.0357	-0.7504	-0.2483	0.3669	0.0189	0.2434	-0.0133	-0.4309	0.3639	-0.1739	0.2243	0.2016	0.2381	0.1869	-0.5422	-0.0183	-0.4626	-1.0803	-0.3401	-1.4314	-0.3308	-0.333	-0.2609	-0.0389	-0.0469	-0.6043	-0.0663	0.0645	-1.1071	-0.5402	-1.5796	0.1248	-0.3076	-0.0062	-0.3488	-0.2226	-1.1253	-1.0174	-0.975	-0.4535	-0.3922	-1.1311	-0.6068	-0.813	-0.3635	-0.9884	-0.3085	-0.7813	-0.7095	-1.7929	-0.6371	-0.846	-0.9724	-0.4723	-1.3089	-0.7802	-0.2419	0.0238	-0.2086	0.028	0.0948	0.4051	0.0729	-0.3313	-0.2937	0.2616	-0.2012	0.1076	0.3889	0.1273	-0.1282	-0.1056	0.1746	-0.39	0.098	0.3219	-0.3968	-0.4532	0.1816	0.1668	0.1947	0.0221	-0.6101	-0.2731	-0.3026	-0.1191	0.2208	-0.0203	0.2268	0.1943	-0.7871	0.2498	-0.8871	-0.0788	-0.3223	-0.758	0.2134	-0.0567	-0.9864	-0.3092	-1.4806	-0.7831	0.1051	0.2949	-0.4311	0.0542	-0.0321	-0.077	-0.214	-0.1157	-0.111	-1.1791	0.137	-0.4418	-0.0319	-0.3815	-0.4706	0.0152	-0.0817	-0.6558	0.0244	0.1032	0.3252	-1.1867	-0.3087	-0.028	0.3373	-0.0028	0.0741	0.2317	-0.1917	0.0778	0.0909	-0.5617	-0.0338	0.1085	-0.1906	0.0113	-0.261	0.0237	-0.4425	-0.3524	-0.0017	-0.2431	-0.065	-0.0946	-0.2528	0.2941	0.1329	-0.2075	-0.1125	-0.1943	-0.695	0.1356	-0.2592	-0.4731	-0.3678	-0.2008	0.0305	-0.1013	0.0669	0.1362	-0.0748	0.2697	-0.147	-0.1215	0.1179	0.3859	-0.1001	0.1911	0.0186	-0.0025	0.1058	0.2975	0.2764	-0.2383	-0.1643	0.2506	0.0803	0.1226	0.0763	-0.2357	-0.0196	0.1849	0.0839	0.0877	0.1023	0.0389	-0.1292	-0.7673	0.0328	0.0812	0.0445	0.0843	0.1788	-0.3972	-0.2398	-0.4646	-0.3391	-0.5672	0.122	0.1009	0.0383	-0.6042	-0.0018	-0.582	0.2436	0.012	-0.5962	0.1608	-0.5814	-1.249	-1.0513	0.0004	0.0998	-0.0411	0.0306	-0.021	0.0516	-0.1521	-0.0044	0.1819	-0.5091	0.1041	-0.2802	-0.2567	-0.0993	0.1644	0.329	0.0357	-0.1962	-0.064	-0.2067	-0.3344	0.1028	-0.0765	0.2065	0.1796	0.0872	-0.0965	-0.1552	-0.3181	0.1007	0.1367	0.456	-1.1425	-0.0447	-0.1431	0.0378	-0.0371	-0.5249	-0.5219	-0.0595	-0.0398	0.0542	-0.1475	0.01	0.0271	-0.3183	-0.0769	0.2324	-0.0269	0.1591	0.2293	-0.3679	-0.2196	0.1731	0.0632	-0.3522	-0.0822	-0.1996	-0.4514	-0.1509	0.3031	-0.1616	0.012	0.0025	0.2521	-0.4521	0.1072	-0.1155	-1.4829	-1.752	0.3788	-1.4223	-0.058	0.0481	0.2745	-0.2446	0.276	0.2557	0.3494	0.4084	-0.143	-0.0768	0.1124	-0.315	0.1783	0.1008	-0.0948	-0.7878	-0.0991	0.1603	-0.0119	-0.1573	-0.5768	-0.5448	0.0402	-0.286	0.4014	0.2422	-0.4604	0.1106	-0.1865	-0.2464	0.1412	-0.0679	-0.3772	-0.0872	-0.361	0.2759	-0.0782	-0.0588	-0.0955	0.2608	0.1637	-0.3859	-0.16	0.2959	0.0265	-0.3943	-0.7165	-0.2454	-0.5568	-0.0373	-0.2182	-0.0629	-0.1812	-0.2655	-0.3711	-0.1321	-0.2395	-0.52	0.0765	0.2542	0.1566	0.1965	-0.3269	0.084	-0.2882	-0.0732	-0.1637	-0.1782	0.0393	0.0431	-0.4953	-0.0626	0.0322	-0.066	0.0688	0.0905	-0.0826	-0.1906	-0.1542	-0.6472	-0.2254	-0.1799	-0.0247	-1.1585	0.1509	-0.3797	0.2236	0.1998	-0.4634	0.2291	-0.2008	-0.0055	-0.0572	-0.6085	-0.5648	0.294	0.0414	0.0102	0.1876	0.1297	-0.3043	0.2616	-0.6345	-0.944	-0.0772	-1.4259	-1.0537	-1.1038	-1.0361	-0.9965	-0.3858	-1.2926	-0.9123	-0.8838	-0.5249	-1.531	-0.3732	-0.405	-0.4934	-0.8074	-0.6497	-1.0099	-0.563	-1.0382	-1.4972	-0.9289	-1.1144	-0.8446	-0.4349	-1.0502	-1.3205	-1.2053	-0.8329	-1.0643	-0.2006	-1.1519	-0.3485	-0.978	-0.77	-0.4761	-0.6477	-1.067	-0.6861	-0.6571	-0.0489	-1.3539	-0.5827	-0.818	-1.1088	-0.4158	-0.6069	-1.0465	-1.4598	-0.7838	-0.9457	-0.3139	-0.9785	-0.3398	-0.7976	-0.9597	-0.6787	-0.574	-1.1153	-0.8306	-1.1844	-1.0524	-0.8119	-0.6943	-0.745	-0.6384	-0.5183	-0.6471	-0.0227	-1.0762	-0.6404	-0.1172	-0.965	-1.0035	-0.6493	-0.8287	-0.0849	-0.1757	-0.4256	0.1349	-0.9325	0.1229	0.2055	-0.132	0.0918	-0.0776	0.2391	-0.1408	-0.0524	0.0914	0.0224	0.0949	-0.4262	0.3082	-0.0645	0.1932	0.2026	0.0301	-0.1576	-0.2922	-0.3196	0.0333	-0.0823	0.0321	0.0688	-0.1068	-0.8147	-0.1923	-0.1381	0.2418	0.4191	0.3556	0.0685	0.1963	-0.3101	-0.2451	0.1173	-0.3364	-0.3946	0.0561	-0.1521	-1.0162	0.1882	0.2037	-0.0762	0.1368	0.3226	-0.5977	0.1127	0.1065	-1.3074	-0.4093	-0.7544	0.2142	-0.2186	0.2666	0.1651	-0.7103	-0.6177	-0.0247	-0.0744	-0.4016	-0.1033	-0.051	-0.1468	0.0465	-0.5599	-0.756	-0.5847	-0.2555	0.1198	-0.0631	0.0028	-0.4051	-0.287	-0.225	-0.0866	0.2732	-0.1876	0.0011	0.1065	0.2803	-0.2946	-0.3944	-0.1378	0.0494	-0.1467	0.1352	0.0928	-0.3641	-1.2843	-1.1616	0.242	-0.4041	-1.2037	-0.5195	-0.3074	0.1843	-0.4314	-0.1537	-0.0162	0.0442	-0.3826	0.082	0.2956	0.0062	-0.5685	-0.1577	0.1334	0.0848	0.1681	-0.1436	0.0586	-0.4465	-0.1044	0.1449	-0.091	0.0154	0.0538	0.396	-0.0933	-0.1192	-0.1083	-0.1151	-0.3489	-0.0111	-0.0942	0.0746	0.0235	-0.2359	-1.0804	-1.3697	-0.1464	-0.1229	0.0411	0.4308	-0.2406	-0.0008	0.248	-0.7002	0.0306	-0.1908	0.4413	-0.637	-0.7191	0.3195	-1.0967	-0.0181	-0.2211	-0.2089	0.3412	-0.571	-1.9123	-0.3208	-0.0565	-0.1565	0.1535	0.1207	-0.0613	-0.2748	0.005	-0.025	-0.1666	-0.0201	0.1511	-0.0688	0.0554	-0.025	0.0232	-0.0134	0.0524	0.0427	-0.121	-0.0727	0.1012	-0.802	0.0677	-0.1376	-0.064	-0.1713	-0.2634	-0.2116	0.0965	-0.3255	0.0579	-0.5301	-0.3093	0.1018	-0.0359	0.065	0.0011	-0.1755	-0.4775	0.1979	-0.4632	-0.276	-0.1167	0.1274	-0.5279	0.046	-0.298	-0.0818	-0.0824	0.0892	-0.7901	0.1946	-0.1283	0.1146	-0.2163	-0.2126	-0.1199	-0.0285	-0.1139	0.1754	-0.4239	0.0177	0.1715	-0.241	0.3701	0.1592	0.0545	0.0019	-0.1877	0.1205	0.1396	0.0029	0.3979	0.1714	-0.022	0.1667	0.0459	-0.2374	0.0658	-0.7576	-0.0269	-0.4464	-0.5679	0.1145	0.3105	-0.0087	-0.0287	0.2184	-1.1568	0.1517	-1.052	-0.3969	-0.8264	-1.056	-0.4661	-0.8805	-0.0767	-0.6376	-1.4769	0.2296	-0.4337	-0.3062	-0.0591	-0.4179	0.2039	0.1513	-0.1583	0.149	-0.2011	-0.2532	-0.2544	-0.4166	-0.0793	0.0845	0.1414	0.1514	-1.2337	-0.8806	0.0284	0.2522	-0.73	-0.2491	0.122	-0.0961	-0.5072	0.2574	-0.3005	0.5309	0.1675	0.1149	-0.0758	-0.3252	-0.2744	0.07	-0.2055	-0.052	-1.0554	0.1509	0.2048	-0.7554	-0.0429	0.1071	-0.1551	-1.361	-0.4444	-0.9351	0.2963	-0.96	-0.3943	-0.0298	0.1547	-0.3329	0.148	-0.0479	-0.3811	-0.1212	0.1523	-0.2325	-0.1076	-0.7547	-0.3323	-0.2893	-0.0802	-0.352	-0.1253	-0.1609	-0.2877	0.0539	-0.0013	-1.0942	-1.3717	-1.7999	-1.2838	-0.7577	-1.2508	-1.3508	-1.4245	0.1567	-0.2268	0.0003	0.2114	0.4964	0.0928	0.1426	0.2321	-0.0768	-0.4546	-0.0309	0.2697	0.2725	-0.0482	-1.0325	-0.3064	-0.1765	-0.1427	0.1527	-0.4945	-0.6889	-0.3307	-0.6624	0.2468	-0.2929	-0.288	-0.0897	-0.385	-0.0381	-0.1713	0.1877	-0.1253	-0.5644	-1.4444	-0.5873	-0.1419	0.118	-0.0102	-0.1465	0.2686	-0.9646	0.2837	-0.3792	0.1996	-0.3117	-0.0673	-0.1023	-0.1558	0.3895	-0.555	-1.2837	0.177	-0.3822	-0.9353	-0.2145	-0.4239	-0.1898	-0.836	-0.8926	-0.1677	-0.9021	-0.3596	-1.1052	-0.5749	-0.2233	-0.8924	-0.4198	-0.5806	-0.3882	-0.5033	-0.8835	-0.1958	-0.7016	-0.745	-1.0758	-0.8075	-0.4282	-1.1238	-0.7945	-1.1261	-0.6836	-0.6665	-0.6635	-0.5524	-0.2742	-0.2062	-1.2456	0.2193	-0.4319	-0.8908	-0.1374	-0.5841	-0.0704	-0.0908	-0.2611	0.1268	-0.0767	-0.3413	-0.487	-0.1627	-0.0493	-0.0231	0.0715	-1.5171	0.2906	0.2063	-1.2658	-0.2448	-0.1087	-0.2063	-0.0484	-0.0588	0.0623	0.2043	-0.5804	-0.0265	0.1126	0.0657	0.0699	-0.0202	-0.3264	-0.6159	-0.3024	0.0459	-0.3432	-1.2201	-1.346	-0.5871	-0.8594	0.3302	0.0021	-0.5338	0.1646	-0.2011	-0.4662	-0.084	-1.1007	-0.238	-0.0681	0.1198	0.0496	-0.3319	-0.3279	-0.2141	0.1373	0.1893	0.0053	0.2754	0.1538	-0.0297	-0.1503	0.2307	0.2536	0.0698	0.1945	-0.3597	-0.0154	-0.0201	0.5158	0.0988	0.0461	0.2672	0.1086	-0.0358	-0.3216	-0.0704	-0.1234	-0.2684	-0.0814	-0.2973	-0.1057	-0.2136	-0.1859	-0.147	0.2244	0.3293	0.2609	-0.3333	-0.4306	-0.3238	-0.2557	-0.4832	0.2886	0.14	-0.8057	-1.0134	-0.035	-0.2375	0.0998	-0.773	-0.8489	-1.3739	0.155	-0.0458	0.1063	-0.3719	-0.2139	-0.0493	-0.4563	-0.3467	0.3528	0.046	0.1136	-0.745	-0.1112	-0.0896	-1.0821	0.0795	-0.1546	-0.0875	-0.1741	-0.0212	-1.4538	-0.119	0.1939	-0.0973	-0.0181	-0.0207	-1.759	0.0575	-0.3945	-0.0927	-0.3434	-0.0415	0.6029	-0.2313	-0.231	-0.1493	-0.4751	-0.2346	-0.0159	0.0676	-0.1841	-0.109	-0.8463	-0.1582	0.5042	0.0097	0.0425	-0.086	0.2601	0.3271	0.0689	0.0253	0.2194	0.2395	0.2296	-0.2597	-0.0274	0.1547	0.0904	0.239	-0.0392	-0.937	0.0957	-0.1277	0.2912	-0.2561	0.1221	0.0304	0.0379	0.0825	0.2538	0.1103	-0.3599	0.2506	0.1447	0.281	0.0316	0.094	0.1008	0.0054	0.0503	0.0695	0.0152	-1.3436	-0.2338	0.0012	-0.3093	-0.4539	0.1247	-0.1585	0.125	0.3333	-0.0943	0.1935	0.0753	-0.3822	0.3132	-0.1985	-0.1091	-1.2318	0.0171	0.0322	-0.0251	0.341	0.2239	0.1779	-0.1068	-0.4311	-1.0982	-0.9437	-1.412	-1.1014	-0.2721	-0.2167	0.5316	-0.1279	0.2932	-1.4765	-0.4987	-0.8036	0.0478	0.2293	0.0522	-1.0518	-0.6576	-0.7473	-1.1438	-0.7831	-0.8813	-1.2672	-1.3985	-1.6205	-1.2288	-0.5956	-1.2434	-1.43	-1.6213	0.0916	-1.0581	0.0393	-0.2689	-0.1994	-0.1619	-0.1561	0.153	-0.1489	0.0607	0.0266	0.1903	-0.0173	0.0889	-0.0258	0.2507	-0.1306	0.1369	-0.2227	-0.1193	0.1023	-0.1353	-0.2307	0.2095	0.0133	-0.0443	-1.2143	-0.4335	-0.0158	0.118	-0.5171	-0.5238	0.1995	-0.1177	0.287	-0.2674	0.0337	-0.0865	0.2444	-0.0303	0.1304	0.0058	-0.2064	-0.1502	-0.3116	-0.9536	-1.006	-0.0066	-0.4828	-0.2397	-0.2062	0.0564	-0.2375	-0.1494	-0.1433	0.0064	-0.4811	0.3832	-0.0446	0.01	-0.1556	0.259	-0.0192	0.0716	0.0804	0.0029	-0.1664	0.1957	0.0222	-0.0193	0.2898	-0.4897	0.1908	0.2866	-0.2761	0.2724	-0.3086	0.2182	0.0393	0.0106	-0.3946	-0.3771	0.108	-0.2333	0.3783	0.0767	0.1721	0.2881	-0.1664	0.1893	0.0027	0.1793	0.0351	-0.3023	0.1174	-0.3185	-0.1563	-0.1773	-1.2944	-0.2864	-0.1264	-0.0287	-1.0609	0.1102	-0.737	0.3076	0.2009	0.1523	0.1251	0.191	0.3993	0.2177	-0.1335	0.1614	0.1054	-0.3199	0.0813	-0.0603	-0.2737	0.0003	0.1719	0.1884	0.1032	0.0976	-0.1445	0.1022	-0.9892	-0.5546	-0.149	-0.0303	-1.3565	-0.5289	0.2563	0.0325	-0.3486	-0.3327	-1.1389	-0.4748	-1.28	-0.6778	-0.5902	-0.3937	-0.0509	-0.159	-0.4204	-0.2812	0.1111	-0.0351	-0.1382	0.0291	-0.0843	-0.3721	-0.1133	0.1233	-0.211	0.212	-0.0265	-0.1657	-0.2694	-0.2834	-0.2475	-0.3335	-0.0297	-0.0691	0.0443	-0.0195	-0.3364	0.2625	-0.0839	0.0587	0.2164	0.1584	-0.0083	-0.0732	0.3726	-0.1556	-0.0081	0.3169	-0.0135	-0.9645	-0.8293	-0.4607	0.3118	0.0309	-1.0425	-0.1736	-0.5688	-0.7093	0.1033	-0.2289	0.1115	-0.1096	-0.2665	-0.141	-0.2023	-0.0517	-0.1396	-0.0665	-1.5409	-0.4127	-0.0076	0.106	0.0486	-0.0844	0.0341	-0.021	-0.7743	-0.8519	-0.4151	-0.2806	-0.7619	-0.2494	-0.0809	-0.6732	-1.0897	-0.72	-0.7874	-0.7058	-0.3312	-1.2173	0.1208	0.0537	-0.7934	-0.4723	-0.5223	-1.5382	-0.1697	-0.7079	-0.2058	-0.8353	-1.4919	-0.8495	-1.2841	-0.8964	0.1889	0.156	-0.5474	-1.5695	-0.1691	-0.8749	-0.0547	-1.3046	-0.0153	0.091	-1.074	-0.1895	-0.0625	-0.0416	-0.2705	-0.0325	-0.0234	-0.0645	0.2072	0.1322	0.357	-0.7919	0.0895	0.2785	0.1105	-0.1165	0.0831	0.1053	0.1909	-0.0692	0.0535	-0.2705	-0.0833	-0.1982	0.1715	0.2813	-0.242	0.0585	-0.0579	0.0788	0.0637	0.2073	0.1239	0.0437	0.2559	0.1442	0.1126	-0.0035	-0.3071	0.2185	-0.1946	0.0395	0.0264	0.2565	-0.0533	-0.3366	-0.3747	-0.6025	-0.4024	-0.8531	-0.1505	0.1042	-0.5543	0.0168	-0.2335	0.0944	-1.0106	0.058	-0.1325	0.0698	-0.0947	-0.0606	0.0841	-0.1891	-0.0749	-0.1234	-0.1602	-0.5645	-0.0927	0.2344	-0.1267	0.2799	0.0217	0.2672	0.0789	0.2553	0.1889	0.0774	0.2743	0.2797	0.027	-0.911	0.0891	0.0659	0.0332	0.1688	0.0743	-0.2302	-0.1773	0.2115	0.027	-0.3157	-0.1016	-0.0467	0.1627	-0.1722	0.2095	0.0393	0.0618	0.0102	0.0475	0.11	-0.3164	0.2786	-0.1023	-0.2368	0.2983	-0.12	-0.0542	0.0207	-0.2087	0.3083	0.0146	-0.1129	-0.3871	-0.1707	-0.0638	0.4023	0.1713	-0.291	-0.0812	0.2814	0.3712	-0.034	-0.0521	-0.1052	-0.2267	0.0969	-0.0268	0.1405	0.2192	0.3888	-0.0025	-0.1458	-0.1456	-0.2462	0.0206	-0.0981	-0.0477	0.0665	-0.2146	-0.0383	0.1145	0.0729	0.0692	-0.5541	0.0481	-0.077	0.0139	-0.0233	-0.0437	0.1002	-0.0078	-0.362	0.2906	-0.0386	0.0006	-0.0008	0.3298	0.0956	-0.0043	0.1186	-0.0013	0.1054	0.072	-0.2449	0.1601	0.2758	0.2699	-0.0044	0.117	-0.3533	-0.0402	0.3144	0.1835	-0.1141	0.2292	-0.1489	0.1028	-0.1473	-0.0237	-0.0135	0.3533	-0.139	0.3042	0.345	-0.3088	-0.0399	-0.0108	0.1254	0.1015	0.2287	0.1183	0.1537	-0.6119	-0.0849	-0.386	0.0447	0.0351	0.0115	-0.1144	0.0652	-0.6489	-0.0344	-0.2934	-0.2779	0.0938	-0.3953	0.0157	0.2298	0.1973	0.1041	-0.3448	-0.0994	0.0448	-0.2058	0.3771	-0.1755	0.1616	-0.0295	-0.0575	-0.498	-0.0719	0.1291	-0.5093	0.1834	-0.2237	0.045	0.2723	0.1927	0.218	0.1411	-0.1225	0.0705	0.1292	0.1429	0.0106	-0.1505	0.1353	-0.5977	0.2436	-0.0982	0.3737	-0.2088	-0.0294	0.0336	0.2636	0.2839	0.1328	0.0539	-0.075	-0.1583	0.151	-0.1011	0.3418	0.1682	0.1238	0.0914	0.2416	0.2832	0.2437	-0.0757	0.0738	0.0408	0.0406	0.3123	0.3485	-0.5176	-0.0809	0.1782	0.1103	0.2339	-0.0544	-0.0798	0.1842	0.0762	-0.0713	-0.0483	0.4265	-0.0663	0.0791	-0.4249	0.1021	0.292	0.1863	-0.2921	0.2942	0.1868	0.1352	0.1323	0.1994	0.1454	0.1967	0.3058	0.0005	-0.0429	-0.0251	-0.0102	0.0602	-0.0099	0.0755	0.0294	-0.2127	0.1906	0.1696	-0.126	0.0954	0.0199	-0.0789	-0.3642	-0.2591	-0.0413	0.0976	-0.1385	0.1421	0.0395	-0.22	0.1716	0.1367	0.2007	0.2084	0.1351	-0.1574	-0.1936	0.2901	-0.0775	-0.2735	-0.2419	-0.155	-0.3456	-0.523	-0.0841	0.0522	-0.2913	-0.0145	0.1794	-0.0266	-0.2125	-0.2082	0.0631	-0.0888	-0.1888	0.0249	-0.0603	0.1424	0.1092	0.3587	0.2668	-0.0975	-0.7401	-1.0015	-0.6844	-0.6211	-0.4592	-0.3038	-1.7523	-0.0397	0.0802	-0.0874	-0.3045	-0.2659	-0.0335	-0.0581	-0.3726	-0.1118	-0.1589	0.1507	0.1979	0.0531	-0.2771	-0.0083	-0.4783	-0.0128	0.0557	0.1226	-1.7964	-0.0295	-0.1553	0.1507	0.093	0.1296	-0.0212	0.0105	-0.8217	-0.9061	0.245	0.1318	0.2251	0.1267	-0.2497	0.0412	-0.2534	-0.7033	0.057	0.5612	-0.3398	-0.2867	-0.1319	-0.014	0.1864	0.1011	-0.1314	-0.128	-0.3162	-0.3385	0.293	0.0166	0.1156	-0.474	0.2797	-0.2159	-0.1612	-0.2564	-0.1631	-0.4086	0.1757	0.4412	0.1751	-0.1973	0.0979	0.0532	0.2394	-0.2184	0.143	0.2248	0.425	-0.0589	-0.3922	-0.3879	0.1791	0.3716	-0.0011	-0.1218	-0.1051	-0.0913	0.1723	-0.0649	-0.1582	-0.1512	-0.2662	0.19	-0.2769	0.2865	0.1796	0.0214	0.058	0.1902	-0.3981	0.3325	-0.1289	-0.2346	-1.2196	-0.1251	0.3021	0.1962	-0.3299	-0.4647	0.0159	0.0591	-0.2742	0.1959	-0.0794	0.1997	0.0685	-0.0621	-1.1239	-1.5574	0.015	-0.4266	0.2846	-0.0727	-0.6135	0.2628	-0.8816	-0.093	0.0476	0.3045	-0.0808	-1.3169	-0.1403	-0.1797	0.052	-0.2177	-1.0467	0.1496	0.0937	-0.2428	-0.2188	0.0436	0.0972	0.1481	0.0185	0.2356	0.1454	0.3026	-0.2328	0.0576	0.328	0.3523	0.2237	-0.0054	0.1241	-0.3836	0.1952	-0.2725	0.0949	0.0019	0.0859	-0.2648	-0.2663	0.1135	-0.2164	0.1096	0.0207	-0.1629	-0.174	0.0718	-0.1075	0.0498	0.0473	-0.2576	-0.4429	-0.0956	-0.8355	-0.3451	-0.3763	-0.1854	0.0488	0.0947	0.186	-0.0565	-0.0219	-0.0189	-0.0808	-0.1812	-0.2391	0.055	0.0188	-0.7661	0.2607	0.186	-0.0637	0.4244	0.0684	0.1238	0.2472	0.1428	-0.1316	0.3218	0.0041	0.4833	0.0409	-0.1061	-0.1069	-0.1827	-0.0104	-0.09	-0.0356	0.2856	-1.185	-0.2081	0.0242	-0.4074	-0.1914	0.2662	-0.5474	-0.095	-0.4232	-0.1071	-0.0891	0.1182	-0.6154	0.1435	-0.3473	-0.2197	-1.2085	-1.424	0.2025	0.1357	-0.0487	0.1784	0.2671	-0.2116	0.2162	0.2836	0.0191	-0.2811	-0.2336	-0.2566	0.1425	-0.1154	0.1474	-0.4854	-1.4172	-0.0072	-0.3487	-0.1772	0.1381	-0.206	-0.954	-0.4924	0.1383	-0.1213	0.0703	0.0316	-0.6064	-0.5223	-0.0564	-0.5323	-1.5763	-0.3213	-0.3666	-0.1514	-0.4014	-0.5555	-0.2378	0.1644	-0.0228	0.1048	0.1178	0.1286	0.1028	-0.2825	-0.1182	-0.0519	-0.2904	0.0385	0.1278	0.1972	-0.8063	-0.3214	-1.1595	0.0879	-0.0448	-0.2634	-1.6922	0.0595	-1.8502	-0.4003	0.1869	-0.5632	-0.8877	-0.4114	-0.0653	-0.3174	0.0023	-0.0439	0.0875	0.1044	-0.5584	0.0252	0.0727	-0.2535	-0.2479	-0.0804	0.1928	-0.1916	0.2392	-0.1961	-0.0486	-0.4986	-0.0388	-0.2667	-0.2781	0.0966	-0.1468	-0.124	0.384	0.2328	-0.3121	-0.1082	-0.1242	-0.1083	-0.0245	0.1375	0.0221	0.284	0.3463	-0.0951	-0.1637	-0.3259	-0.0205	-0.194	-0.1675	-0.2129	0.0845	-0.2354	0.2332	0.0863	0.0367	-0.0104	0.1126	-0.2392	0.0757	0.3725	-0.1557	0.2991	0.0556	0.4842	-0.2121	0.2275	-0.099	-0.609	-0.0125	-0.3015	-1.7342	-0.1536	-0.2773	-0.3873	-0.7308	-0.1245	-0.2266	-0.1098	0.0539	0.0246	-0.1039	-0.1506	0.176	0.1796	0.1155	-0.2549	-0.75	0.1835	0.2225	-0.1764	0.3664	0.0487	-0.3444	-0.0562	-0.0059	0.0819	-0.35	0.0072	0.3419	0.2625	-0.1013	-0.211	-1.194	-1.5764	-0.1673	-0.0481	0.2279	0.4021	-0.2888	0.0154	0.0573	-0.9311	0.1759	-1.2946	-0.7442	-0.2215	-0.0828	-0.2466	0.3128	0.0546	0.0926	-0.0154	0.2674	-0.2438	-0.1467	-0.3854	0.0245	-0.172	-0.1617	-0.3011	-0.1386	0.106	-0.5083	-0.8873	-1.3969	-0.6661	-0.4739	-1.4428	-0.3822	0.1763	-0.0481	-0.0834	0.2989	-0.1673	-1.2547	0.1338	0.234	0.1155	-0.6631	0.0494	0.0181	0.0469	-0.1008	-0.1745	-0.02	-0.7322	-0.3833	0.1617	-1.1296	0.2016	-0.0836	0.0928	0.2796	-0.2375	-0.3983	0.1396	0.159	-0.1029	0.2599	-0.1092	0.0844	-0.4394	-0.3755	-0.041	-0.7901	-0.0375	0.1432	-0.2702	-1.2968	-0.0998	-0.069	-0.0628	-0.7735	-1.1884	-1.0441	-0.4672	-0.1152	0.4227	0.1687	-0.1549	-0.1246	-0.1886	0.2267	-1.0452	-0.0199	0.2055	0.0118	-0.2309	0.0353	0.2928	0.0448	0.2042	-0.2447	-0.1152	0.1085	-1.5601	0.0516	-0.559	-0.1977	-0.2859	-0.0809	-0.5561	-0.2081	-0.1476	-0.0786	-0.1812	-0.0542	0.2871	-0.3315	-0.2758	0.1358	-0.1357	0.2144	0.0271	0.1154	0.2892	-0.0618	-0.0997	-0.3215	-0.0914	-0.0424	-0.05	0.1004	-0.4113	-0.2695	-0.097	0.0945	-0.2564	0.1326	-1.2465	-0.475	0.0756	-0.4281	0.0781	-0.2171	-0.0517	-0.0843	-0.207	-0.1448	0.172	-0.0231	-0.1334	-0.0424	-0.2966	-0.7449	0.2114	0.2196	0.5492	-0.4713	0.4706	-0.4387	-0.167	0.0876	-0.3082	0.1134	-0.1261	0.0955	-0.1193	-0.1802	-0.0466	-0.1328	-0.1631	-0.1877	0.0272	-0.1365	0.0266	0.1194	0.2943	-0.1127	-0.0109	0.1091	-0.7742	-0.6311	0.0663	0.0158	-0.1935	-0.0107	0.7368	-0.2993	-0.5841	-0.0059	-0.0601	0.0771	-0.2139	0.1121	-0.1703	-0.0637	-0.2047	-0.0913	0.1135	0.0489	-0.255	0.0725	0.0134	0.1221	-0.1533	0.3147	-0.1855	0.4673	0.2201	-0.1796	-0.0885	0.2865	-0.0457	0.2266	-0.0385	0.2214	-0.1921	-0.3199	-0.0692	-0.1017	-0.445	-0.089	0.1572	-0.2104	0.0976	0.1201	-0.3226	0.0781	0.1201	0.4313	-0.5027	-0.0049	0.0825	-0.0421	0.0136	0.2779	-0.0708	-0.031	0.0037	0.0741	0.0803	-0.1921	-0.0402	-0.9284	-1.0399	0.263	0.1239	-0.0896	-0.4483	0.4119	-0.1268	-0.0999	0.0876	0.2329	0.2915	-1.4023	0.1053	-0.1224	-0.2272	-0.0828	0.1245	0.0285	-0.0212	-0.1062	-0.2021	0.0602	0.4059	0.1029	-0.2319	-0.0017	-0.1475	-0.004	-0.1144	-0.0453	-0.0354	0.0739	-0.1496	-0.2433	-0.3593	0.022	-0.2127	-0.1671	0.1266	0.2358	-0.0092	-0.0493	0.1255	0.1027	0.1129	0.2606	0.0347	-0.2121	-0.0383	-0.2548	0.1003	0.1828	0.0325	0.3399	0.2109	0.0843	0.1642	-0.1791	0.1887	-0.0187	-0.0337	0.1147	-0.1895	-0.1938	0.129	0.0192	-0.3129	-0.1907	-0.1934	0.3166	0.0899	0.2684	-0.288	-0.0467	-0.0497	0.0426	0.0451	-0.3272	0.1827	-0.147	-0.4502	0.289	-0.1549	0.231	-0.0876	-0.0886	0.2552	-0.2313	0.0942	0.1408	0.0824	0.111	-0.0907	-0.2629	-0.034	-0.2964	-0.1992	0.2826	0.0276	0.0592	0.3779	0.0402	-0.5127	-0.3116	-0.0557	0.0839	-1.8576	-0.1739	0.2267	-0.9836	-0.0006	-0.1386	-0.0426	0.059	-0.1465	-0.3515	-0.0018	-0.3162	-0.1604	0.214	-0.0305	0.2775	-0.1768	0.236	-0.119	-0.2433	-0.0759	-0.2354	-1.0029	0.0451	0.1842	0.0167	0.1613	0.04	-0.2879	0.0901	0.1775	0.0385	0.1659	0.1671	-0.261	0.1926	-0.126	0.2752	-0.1559	0.1357	0.1822	-0.1868	0.2765	0.0131	0.0394	0.0605	-0.2953	0.1729	-0.1781	-1.1452	0.3615	0.0099	-1.3924	-1.5398	0.1638	-0.1962	-0.7776	-0.6116	-0.248	-0.9758	-0.1535	0.1936	0.2575	-0.3209	0.0909	0.0578	0.0523	0.0439	-0.157	-0.9393	-0.7326	-0.1085	0.0531	0.0746	0.1568	-0.0272	0.0683	-0.0295	-0.2519	-0.1498	0.0415	-0.8685	-0.075	-0.0917	-0.0763	-0.2329	0.1551	-0.003	0.0039	-0.1836	-0.0854	-0.578	-0.0439	-0.0905	-0.261	-0.5352	-1.0026	0.2712	-1.0207	-0.8656	-1.5364	0.1389	0.0338	-1.2063	-1.6097	-0.4741	-0.4408	-0.5404	-1.1559	-0.0664	0.2734	-0.144	-0.2891	-0.4228	-0.075	-0.5958	-1.6238	-0.9872	-1.5633	-0.2075	-1.3927	-1.6363	-1.5742	-1.6567	-1.3584	-0.9798	-0.9799	-0.8676	-1.6438	-1.4338	-1.6839	-1.8236	-1.3431	-0.59	-0.6004	-0.854	-0.6712	0.0503	0.1834	-1.6581	-1.6764	-0.6244	0.1376	-0.0247	-0.0491	0.0828	-0.0554	0.1988	0.0087	0.083	0.0389	-0.2931	-0.2142	-0.2278	-1.0208	-0.5166	-1.3995	-0.4177	0.0158	0.2029	0.2338	-0.0315	-0.7554	-0.2979	0.096	-0.2416	0.4257	-0.1096	0.0963	0.1409	-0.2313	0.3863	0.246	-0.0295	-0.2512	-0.1494	-0.0974	-0.0537	-1.169	-1.104	-0.0924	-0.2317	0.0203	0.34	-0.8453	-0.8511	0.0767	-0.3636	-0.1845	0.2693	-0.0947	-0.1459	0.174	0.2004	-0.0749	0.043	-0.0392	-0.6267	-0.9008	-0.105	-0.1687	0.378	-0.5987	-0.0586	0.1538	-0.1948	-0.5374	-0.7921	-0.1152	-0.7349	0.1202	0.0611	-0.1859	-0.0606	-0.076	-0.5688	0.0842	0.1781	-0.8193	0.1617	-0.4361	-0.0133	0.1852	-0.2841	0.0628	-0.696	-0.0512	-0.8964	-0.4049	-0.3191	-1.5162	-1.0607	-1.0205	0.1757	-0.1295	-0.1311	0.1107	-0.1357	-0.1854	0.0626	0.0474	-1.333	0.2215	-0.0493	0.0262	-0.0841	-0.3166	-0.1632	0.2766	-1.3195	0.1397	0.0928	-0.0301	-0.0958	-0.0804	0.1079	0.0396	0.0808	0.195	0.1765	-0.0465	-0.3403	0.3443	-0.7323	-1.1365	-0.1292	-1.3297	-0.0241	-0.8951	-0.2878	-0.2177	0.1105	0.0035	0.195	-0.8848	0.1799	-0.2267	0.1277	-0.2123	-0.1628	-0.1656	0.0276	-0.0223	0.4384	-0.2322	-0.8875	-0.1594	-0.6511	-0.0442	-0.3024	0.0897	-0.0236	-1.2192	-0.2151	-0.5312	-0.3045	-0.4269	0.0404	-0.0323	0.1626	-1.3586	-0.7975	0.178	0.0865	-0.0186	-0.0059	-0.36	-0.2485	0.3413	-0.2078	0.0908	0.0021	-0.0728	0.1641	-1.509	-0.335	0.0246	0.0987	0.1617	-0.6654	-0.0246	0.0292	0.0233	-0.4961	-0.3317	-0.0702	0.2476	0.3533	-0.1659	0.1243	-0.2651	0.4548	0.0027	-0.2148	0.2215	-0.3801	-0.2094	-0.8887	-1.7561	-0.146	0.1328	-1.1043	-0.1924	0.0968	-0.093	-0.2194	-0.1282	0.251	0.0274	-0.0972	-0.0347	-0.1079	-0.0294	0.1502	-1.3515	-0.1248	-0.162	0.331	-0.0903	-0.0652	-0.2013	-0.1625	-0.3098	-0.2994	-0.0451	-0.1632	0.0827	0.1788	0.2476	-0.6245	0.1573	-0.311	0.1657	-0.0567	0.187	0.3855	0.3285	0.1455	-0.0794	-0.4715	-0.0962	-0.0688	-0.4162	0.172	0.0594	0.1129	0.0213	-0.3529	-0.5482	0.1552	-0.0455	-0.0138	-0.3787	0.3202	0.1382	-1.4003	-0.1353	-0.2696	-1.2675	-0.065	-0.3922	0.1814	-0.0075	0.1788	-0.0967	-0.325	-0.1494	-0.202	0.0048	-0.0407	-0.3005	0.0332	0.0756	-0.2013	0.1964	0.3899	-0.0977	-0.0024	0.0742	-0.3214	-0.0419	0.2055	0.0741	0.0414	-0.0766	-1.834	-1.0046	-1.4866	-1.1564	-1.42	-0.3221	-0.6441	-0.998	-0.3048	-0.3591	-1.2456	-1.4661	-0.3041	0.0061	0.024	0.2612	-0.3871	-0.0172	-0.2827	-0.0514	0.0446	-0.1403	-0.1239	-0.2761	0.2658	0.1238	-0.0112	-0.7145	-0.0775	-0.2788	-0.0155	-0.2005	-0.2464	0.3734	0.239	0.0329	-0.4326	0.4154	-0.1681	-0.8208	-0.1339	-0.5774	0.0372	-0.0433	0.3975	0.2278	0.035	0.0418	0.0476	-0.2465	-0.0761	0.2521	0.1209	-0.1514	0.0347	0.3814	0.08	-0.4638	0.1	0.1346	0.1615	0.0051	-0.6073	-0.0938	0.0311	-0.0675	0.3623	0.2878	0.198	0.3013	0.2872	0.0718	-0.0568	-0.2088	-0.1977	-0.4622	0.3106	-0.4439	0.4448	-0.2568	0.2918	0.2117	-0.4672	0.0222	0.3065	-0.3297	-0.0403	-0.0538	-0.2813	-1.5705	-1.3397	-1.9138	-1.2836	-1.621	-1.9548	-1.4591	-0.2188	-0.8799	-0.0156	-0.2173	-0.9041	-1.8767	-1.6821	-0.5694	-1.3647	-0.427	0.0034	0.0708	-0.6591	-0.8741	-1.2873	0.0679	-0.5838	-1.2963	-1.2634	-0.9918	-0.6619	-1.0069	-0.9937	-1.7599	-1.171	-1.7049	-1.26	0.0949	-1.3918	-1.7826	-0.1847	-0.4206	-0.9448	-0.5339	-0.2534	0.2081	-0.131	-0.9074	-0.8651	-0.895	-1.5339	0.0644	-0.0187	-0.6722	-0.5882	0.0273	-0.362	-0.1668	0.0282	0.3175	-0.1268	-0.6572	-0.8318	0.3303	-0.0019	-0.0057	-0.8935	0.1052	-0.4193	0.0986	0.4053	-0.1806	-0.5356	0.1032	1.0918	-0.1535	0.0887	0.3519	0.1817	0.4131	0.1862	-0.0396	-0.1249	-0.0127	0.059	-0.3636	-0.0656	-0.0323	-0.0668	-0.1172	-0.4327	-0.1526	-0.1043	0.3019	0.1701	-0.1234	0.2437	0.1332	-0.264	0.1586	-0.643	0.0693	0.2654	0.0186	-0.5882	-0.0649	0.0273	-0.3261	-0.3646	-0.3975	-0.1537	-1.1932	-0.0438	-0.8835	-0.2674	-0.736	0.2815	0.1065	0.1958	0.029	0.1901	-0.1594	-0.1412	0.0806	-0.9715	-0.0745	-0.2211	0.353	0.0197	-0.138	-0.1355	-0.1203	0.0326	-0.0471	0.0861	0.2453	0.315	-0.165	0.052	0.1436	0.3982	-0.0735	-0.1538	0.0143	-0.1114	0.0004	0.209	0.0351	-0.4982	-0.1683	-0.7205	-0.0418	-0.1831	0.3807	-0.1596	-0.0331	-0.2363	-1.3058	-0.0488	-0.0253	-0.5077	-0.042	-0.3534	0.1113	0.002	-0.0037	0.1761	0.3779	-0.0172	0.0049	-0.1324	-0.9093	-0.8639	-0.1494	-0.1196	0.0754	0.2849	-0.1952	0.1625	-0.206	-0.1531	-0.5437	-0.0529	0.1424	0.0754	-0.3517	0.0389	-0.1073	0.0245	-0.1894	-0.2106	-0.5494	-0.0605	-0.2718	0.1964	-0.7216	-0.7227	-0.192	-0.4784	-0.1941	-0.0249	-1.1003	0.0616	-0.4376	0.0584	-0.1402	0.0599	-0.2675	-0.3212	-0.8556	0.0439	-0.8451	0.0675	-0.1331	-0.4573	0.0746	0.2351	0.1884	-0.1179	0.4444	-0.1734	0.31	-0.0542	-1.2985	0.1931	0.5668	0.0904	-0.1858	-0.3652	0.1645	0.0643	0.0039	0.0645	0.0017	-0.0637	-0.3198	-0.5212	0.2659	-0.0502	0.0874	-0.1705	-0.2418	-0.012	0.0282	0.1333	-0.4283	0.1356	0.0927	0.15	-0.1321	-0.0747	-0.2702	-0.2599	0.1031	0.0074	0.3969	-0.0825	-0.3174	-0.1177	-0.2014	0.0306	-0.2191	-0.2195	0.0557	0.3707	-0.2232	0.0154	-0.1008	0.2977	0.2063	-0.1811	-0.2341	-0.1574	0.0471	-0.4443	-0.5348	0.2777	0.0425	-0.1883	-0.4247	-1.176	0.0544	-0.712	-0.357	0.3986	-0.2801	-0.0133	0.1938	-0.4578	-0.2038	-0.0837	0.2048	-1.5592	-1.3769	-1.2544	-0.2634	0.1403	-0.0419	-0.3608	-0.483	-1.3066	-1.7671	-0.4939	-0.9824	-0.0007	-1.134	0.0161	-0.0877	-0.2688	-0.1324	-0.9962	0.2204	0.2062	-0.5397	-0.8571	-1.0574	0.3263	0.1912	-0.2991	-0.645	-1.4816	-0.0348	0.0721	-1.3456	0.0912	0.2709	-0.7269	0.0169	-0.0732	0.1866	0.2929	0.1297	0.1147	0.0303	0.1891	0.1312	0.4249	0.1738	-0.6086	0.1321	-0.328	-0.0729	-0.1666	-0.1178	-0.1273	0.1839	-1.8488	0.2991	-0.1934	0.149	-0.7908	-0.4749	0.1437	-0.0357	0.1836	-0.8979	-0.0335	-0.3577	0.0284	0.1647	0.2633	0.0698	-0.5198	-0.1286	-0.1724	0.0632	0.1208	0.0506	0.0519	-0.3467	-0.4198	-0.2988	-0.1394	0.1134	0.2423	-0.1646	0.0018	-0.2755	0.2361	-0.5186	-1.286	0.2655	-0.1478	-0.3174	0.1466	0.492	-0.1426	-0.4051	-0.1103	-0.4091	-0.1692	0.0494	-0.0885	0.2289	0.0439	-0.1173	-0.1967	0.0686	0.0451	0.064	-0.409	-0.1456	-0.2694	-0.093	-0.0325	0.1078	0.0302	0.2111	-0.2476	0.0587	0.1485	-0.3871	-0.0284	0.0538	-0.4576	-0.1684	-0.2165	-0.0264	0.0221	-0.4795	0.2344	-0.9773	-0.9767	-1.0345	-1.4515	-0.1722	-0.1702	-0.1738	-0.4277	0.0956	0.0772	-0.4507	0.2927	0.0372	0.1003	0.0473	-0.5423	-0.0458	-0.199	0.0919	-1.2262	-0.2956	-1.1553	0.0623	-1.4442	-0.4727	0.1306	-1.4649	-0.1219	-0.0618	-0.8421	-0.2447	-0.3689	-0.0842	-1.4103	-1.0251	0.0548	-0.1005	-0.036	-0.2667	-0.5504	-0.8735	-0.2238	-0.328	-0.3699	-1.3346	-0.0395	0.446	0.3695	-0.7529	-0.062	0.1722	0.3043	-0.1862	-0.0515	0.1218	-0.2422	0.1186	-0.2697	0.0452	-0.0184	0.1094	-1.072	0.139	0.2974	-0.2721	-0.1089	0.0864	-0.4418	-0.4808	-1.3938	-0.8108	-0.5088	0.0927	0.0584	0.2931	-0.6639	0.0852	0.1531	0.0756	-1.0488	-0.0998	-0.0946	-0.3307	0.0221	-0.0241	0.1879	-0.0058	0.1854	0.1792	-0.5718	0.1244	-0.1903	0.0794	-0.0411	-0.5104	-0.1013	0.01	-0.1944	-0.0142	-0.0094	-0.2007	-0.0723	-0.1591	0.2603	-0.1632	-0.0405	-0.2637	0.0176	0.241	0.1768	-0.286	0.0037	0.0293	-0.3835	-0.0449	-0.2413	-0.1677	-0.0297	0.1308	0.1207	-0.1863	0.1266	0.124	0.1823	-0.195	-0.0208	-0.3538	-0.0342	-0.0055	0.3946	0.2452	-0.1508	-0.1319	0.0062	-0.3509	-0.123	-0.1722	-0.1784	-0.1282	-1.1123	-0.4962	-0.3156	-0.3402	-0.1648	0.0877	-0.5511	-1.2565	-1.5961	-0.5267	-0.7414	0.2602	-0.8171	-0.3328	0.3353	0.2414	-0.1851	-1.1638	0.3036	0.2757	-0.7149	-0.3393	-0.2571	0.102	0.0747	-0.4355	-0.0871	0.0564	-0.4738	-0.1474	-0.1678	0.069	-0.143	0.0717	-0.0763	-0.2951	0.4248	-0.7032	-0.1403	0.3089	0.3345	0.0694	-0.121	-0.1793	-0.0885	0.1635	0.2119	-0.1799	-0.1707	-0.3342	0.111	0.1198	0.0954	0.1535	0.1611	0.0594	-0.0935	0.4139	-0.1292	-0.1806	0.0836	0.1115	0.1859	0.1409	0.129	-0.0884	-0.1458	-0.4505	-0.2237	-0.3579	0.108	0.0393	-0.2152	-0.3207	0.2037	-0.1603	-0.1735	-0.1648	-0.3527	-0.17	-0.0853	-0.0495	0.391	-0.0972	-0.2578	-0.3637	-0.2651	-0.5973	-0.0439	-0.7315	-0.357	-0.1042	-0.3735	0.1351	-0.4183	-0.0023	-0.9265	0.0146	-0.0472	0.1152	-0.9459	-0.0417	-0.2919	-0.1132	-0.0763	0.2378	-0.2653	-0.0328	-0.0388	0.1238	0.1787	-0.3966	0.1291	0.229	-0.0683	0.2376	0.1478	0.0905	-0.0218	-0.6083	-1.2223	-0.9287	-0.0562	-0.196	-0.0211	-0.171	-0.327	0.1154	-0.0753	-0.3549	0.106	0.2831	-0.1097	-0.1749	-0.0877	-0.4002	0.2303	0.0181	0.0388	-0.2763	0.0159	-0.3932	0.2609	-0.0041	-0.7672	-0.3665	-0.4312	-0.4849	-0.0242	0.1333	-0.1969	-0.1779	0.13	-0.2119	-0.007	-0.1219	-0.0159	0.2316	0.3267	0.4329	-0.2484	-0.2843	-0.7525	-0.0524	-0.8536	-0.0975	0.1232	-0.2167	-0.1862	-0.206	-0.0537	0.0559	-0.4687	-0.1777	0.1099	0.6153	-0.2165	-0.0279	-0.6676	0.0054	0.1846	-0.4437	0.0067	-0.0383	-0.1796	-0.0286	0.0654	-0.0497	-0.427	-0.1805	-0.5539	-0.038	0.1982	-0.0911	-0.5201	-0.0708	0.036	0.2737	0.2293	-0.0169	-0.4419	0.1605	-0.0445	0.1051	-0.0197	-0.5452	0.0897	-0.3719	0.0285	0.1538	-0.2097	-0.679	0.2145	0.2383	-0.2557	0.0181	-0.0269	0.1821	0.2539	-0.6388	-0.1879	0.0966	-0.1121	-0.139	0.2045	-0.5916	0.0474	-0.1231	-0.1345	-0.2833	0.1724	-0.1164	-0.2634	-0.1627	0.281	-0.1449	-0.5008	-0.1241	0.0724	-0.3615	0.0603	-0.4269	-0.4785	-1.0688	-0.3772	0.053	0.0209	-0.0132	-0.6699	0.1267	-0.5578	0.0558	0.1048	-1.9478	-0.281	-0.246	-0.9561	-1.6749	-0.0621	-1.2269	0.1035	0.0663	-0.0857	0.1544	-0.1487	-0.2217	0.0816	0.127	-1.2403	-0.2949	0.123	0.0068	-0.0656	0.0028	0.2329	0.0467	0.2545	-0.1682	-0.2794	-1.6084	-1.1656	-1.1035	-1.1323	-1.3306	-0.723	-0.4793	-0.4323	-0.9113	-0.8671	-0.2982	0.4621	-0.1558	0.3421	-0.8227	-1.6033	0.0897	-1.8536	-1.7305	-1.5321	-0.3492	-1.4607	-0.7576	-1.5036	-0.9518	-1.4991	0.0105	-0.1071	-0.3581	-1.8285	-1.6314	-1.3654	-0.4067	-1.6487	-1.5151	-0.7969	-0.5765	-1.5397	-0.7311	-1.3668	-1.2062	-1.0415	-1.052	-0.2828	-0.9033	-0.9653	-1.6016	-1.5929	-1.0935	0.0967	0.0031	-1.8023	-1.0908	-1.2009	-0.9633	-1.0262	-1.0919	-0.7755	-1.74	-1.5173	-1.3609	-1.0465	-1.534	-1.3915	-1.5858	-0.8895	0.5136	-0.0063	-1.2343	-0.4312	-1.4224	0.1721	-0.6817	-0.3986	0.1745	0.0974	-0.3031	-1.6654	-1.5835	-1.3375	-1.0989	-1.2422	-1.4652	-1.2547	-1.551	-1.2359	-1.3649	-0.6774	-1.0562	-1.8777	-1.0096	-1.1239	-1.6572	-1.2504	-0.2792	-0.8255	-1.3309	-0.4555	-1.2302	-1.5813	-1.6231	-1.3606	-1.059	-1.444	-0.4156	-0.1601	0.2822	-0.0083	0.0079	-0.0096	-0.283	0.0845	-0.973	-1.2189	-1.4207	-1.251	0.2776	-1.0444	0.0107	-0.0599	-0.6722	-0.7665	-0.3261	-0.7606	-0.3906	-0.2817	-0.1352	0.1526	-0.4822	-0.6335	0.2311	-1.8064	-1.6813	-0.0635	-0.8419	-0.2633	-0.9617	-1.3885	-0.7763	0.0513	-0.3426	-0.7553	-0.0442	-0.2208	-1.0583	-0.596	-0.2364	0.2255	0.1915	0.038	0.0714	-1.222	-1.6242	-0.2954	-0.0444	-0.1703	0.263	-0.3114	-0.0537	0.1001	-0.062	0.3536	0.1762	0.2462	-0.1603	-0.8003	-0.0163	-0.4815	-0.2102	0.0136	-0.9658	-0.5245	-0.4989	-0.3806	-0.7058	-0.1521	0.1666	0.1092	-0.1005	0.0483	-0.362	-0.063	0.159	-0.1837	0.3569	-0.3456	-0.4258	-0.0434	-0.0831	-0.1888	0.1365	0.3561	-0.9531	-1.1186	0.3311	-0.4191	-0.0798	0.1139	-0.0171	0.1813	0.0955	0.0982	0.3817	-0.1579	0.4024	-0.0247	-0.1801	-0.0257	-1.9051	-1.4111	-0.0149	-0.1336	0.1703	0.0286	0.2282	0.1709	-0.0052	-0.2184	-0.023	-0.4742	0.1285	-0.2426	-0.0307	-0.3247	0.0217	-0.0513	0.0122	0.3577	-0.2861	-0.2522	-0.1262	0.0205	-0.0557	-0.1854	-0.0571	-0.0829	-0.134	0.152	0.0959	-0.1743	-0.0695	0.0032	-0.0986	0.121	-0.0572	0.1792	0.0119	-0.3377	0.1006	-0.0962	0.035	-1.1374	-0.2198	-1.6124	-0.2531	-0.2723	0.2913	0.1154	-0.0579	-0.1398	0.0477	0.1402	0.2512	0.1291	0.058	-0.147	-0.4364	0.1592	-0.3706	-0.9954	0.1312	0.2684	-0.2786	-0.1421	-0.1701	-0.3549	0.0259	-0.7424	-1.1935	0.1862	0.1908	-1.6833	0.2109	-0.178	-0.062	0.1219	0.0468	0.0881	-0.0751	-0.6883	-1.9307	-0.8497	-1.0436	-0.9538	0.291	-1.1808	0.0616	0.0741	-0.9773	0.2827	-0.3436	0.1569	-0.204	-1.4864	-0.2934	-0.2235	-0.4051	-0.1322	-1.287	0.0377	-0.1501	0.1462	0.024	-0.0796	-0.4336	-0.4229	-0.2887	-0.194	0.0915	0.2006	0.1094	0.1277	0.0239	-1.4024	0.3357	-0.2337	-0.0447	-0.5826	0.0293	0.08	-0.1608	0.0862	-0.8715	0.1547	-0.1404	-0.9132	-0.2447	-0.0421	0.2103	-0.0061	0.1278	-0.2313	-0.0265	0.1024	-0.2014	0.0192	0.1222	0.4957	-0.0217	0.081	-0.0286	-0.2179	0.4096	-0.1475	0.036	0.226	-0.3069	0.2217	0.1407	-0.3606	-0.1701	0.1151	0.0962	-0.0879	-0.3601	-0.1554	-0.0548	0.2879	0.0172	-0.0085	-0.5025	0.0974	-0.2671	-0.2107	-0.1185	-0.692	-0.3646	0.0628	0.1803	0.1922	-0.446	0.3457	0.2228	0.2333	-0.0194	0.0884	-0.354	0.1632	-0.2049	-0.3744	-0.0347	0.0372	0.0094	0.1335	-0.5667	0.4102	-0.1538	-0.8598	-0.3426	0.0747	-0.04	0.0721	-0.129	-0.0627	0.3527	-1.373	0.0304	-0.1252	-0.1005	-0.8036	-0.2842	-0.7135	0.1068	-0.162	-1.1304	-0.9966	-1.031	-0.3007	0.0093	0.0876	-0.4334	0.1713	0.079	0.1064	0.141	-0.3707	0.0727	0.1465	-1.5713	-0.0384	0.2014	0.0089	-0.16	0.1694	-0.2966	-0.632	0.0337	-0.273	-0.0063	-0.1003	-0.4729	-0.0709	-0.5597	0.0535	0.1984	0.2872	-0.6057	0.0023	-1.3307	-0.0609	-0.6153	-0.8238	-0.4232	-0.6669	-0.0475	-0.234	0.0721	-1.2993	0.044	0.0634	0.2409	0.3241	-0.1727	-0.3311	-0.2519	-0.0495	-0.059	-0.0309	0.0533	-0.24	-0.3144	0.1172	0.1931	0.0396	0.0869	-0.2092	-0.4262	-0.4917	-0.0127	-0.4188	0.0186	0.152	-0.4937	-0.1325	0.0247	-0.0372	-0.2997	-0.3219	0.019	-0.1072	0.1246	-0.3155	0.2024	-0.4622	0.1443	0.1636	-0.0675	0.2208	-0.2716	-0.1427	0.1205	-1.1867	-0.0402	-0.1609	-0.6787	-0.5381	-0.3697	0.274	0.0752	-0.2571	-0.1574	-0.2216	-0.2512	-0.2782	0.0388	0.1984	-0.1202	-0.0881	-0.0813	-0.9027	-0.3959	0.0921	-0.3012	-0.0039	0.0645	-0.2061	-0.314	0.2017	0.0135	-0.1238	0.3355	0.422	0.189	-0.0366	0.1243	-0.1394	-0.052	0.1075	0.3787	-0.0131	-0.026	0.3424	-0.1434	0.2167	-0.0437	0.1436	-0.0375	-0.2362	0.248	0.3437	-0.1991	-0.0243	-0.1334	-0.1806	-0.117	0.0145	-0.3719	0.1726	0.1306	-0.1533	0.2534	0.0645	-0.125	0.181	0.1439	0.0579	-0.1474	-0.0264	0.0835	-0.5431	-0.1795	-1.4711	0.3318	-0.6864	-0.0322	0.2314	-0.1567	0.1723	0.1656	-0.1938	-0.5086	-0.1161	0.0656	-0.3828	-0.2729	0.0049	-0.1138	-1.501	-1.5968	-1.6169	-1.203	-1.3559	-1.294	-1.6209	-1.0149	-1.7026	-0.9058	0.1447	0.0496	-0.1691	-0.0656	-1.2769	-0.0534	0.1058	0.0028	-0.2316	0.1568	-0.559	0.0804	-0.1722	-0.0886	-0.183	0.063	-0.265	-0.0784	-0.0081	-0.2624	-0.0498	0.2993	-0.3165	0.0204	0.0095	0.2591	0.2524	-0.4564	-0.1115	-0.0796	-1.172	-0.068	0.1414	0.2112	0.2189	-0.2111	0.2214	-0.7485	-0.1021	-0.2167	-0.6072	-0.1848	0.1458	-0.126	0.2066	0.0083	-0.317	0.1281	-0.3114	0.0222	-0.1545	0.151	0.0918	0.1124	0.2293	0.1138	-0.0286	-0.5368	0.2671	0.3731	-0.5372	-0.2191	0.2056	-0.0583	-0.3987	-0.3544	-0.0559	-0.2056	-0.6147	0.3431	-0.4643	0.4131	-0.2912	-0.3098	-0.1967	0.0447	-0.2641	0.1914	-0.032	0.0181	0.0213	-0.3727	0.0706	-0.175	-0.0997	0.3035	-0.0292	0.0353	0.0393	-0.1878	-0.1997	-0.3456	-0.0659	0.3873	-0.1808	-0.127	0.0276	-0.459	0.124	-0.0973	0.352	0.0795	-0.1073	-0.1975	-0.1299	-0.3201	-0.0875	-0.2029	-0.3395	-0.1641	-0.1191	-0.0652	-0.152	-1.053	0.007	0.1639	-0.0053	-0.1037	0.3239	0.1007	0.1951	-0.1613	0.4078	0.303	-0.3539	-0.1	-0.0258	-0.1423	0.0126	0.1772	0.0132	-0.1504	0.0292	-0.2662	-0.1802	-0.3563	-0.2137	0.4468	0.1665	-0.0007	-0.3482	-0.2406	-1.1194	0.2397	-0.6523	-0.6203	-0.0444	-0.037	0.1773	0.0352	0.2442	0.1865	0.0481	0.0424	-0.0627	-0.1052	-0.1706	0.0601	0.0642	-0.3914	-0.5927	-0.0288	-0.0392	-0.2298	-0.1013	-0.0897	-0.6817	-0.1567	-0.703	-0.6095	0.1855	-0.8608	-0.0417	-0.2523	-0.2114	-0.1962	-0.2012	-0.5103	-0.9086	0.4267	0.309	-0.2783	-0.0099	0.2822	-0.0274	0.0499	-0.0525	-0.6902	-0.1036	0.1462	-0.1989	0.0957	0.0388	0.0314	-0.4193	-0.4047	-0.1194	0.0284	-0.0507	-0.3825	0.2208	-0.3363	0.1403	-0.0834	-0.1884	0.1852	-0.3843	0.0586	-0.0254	-0.1232	-0.018	-0.3457	-0.0776	0.4167	-0.1161	-0.1186	-0.0808	0.2912	-0.3344	-0.3312	-0.0854	-0.2317	-0.2418	-0.1747	-0.2933	-0.0235	0.1642	-0.1196	-0.0568	-0.023	0.0065	0.1318	-0.0015	-0.3051	-0.0602	-0.3039	0.1318	-0.0896	0.2897	0.1163	-0.1855	0.0804	-0.1171	-0.1751	-0.373	0.2895	-0.3359	-0.0481	-0.0304	-0.3885	-0.0529	-0.359	-0.5009	-0.1726	0.1415	0.1011	-0.0994	0.1174	0.2531	0.2085	-0.0402	0.1713	-0.4257	0.1942	-0.2036	-0.5693	-0.2553	0.0101	0.0231	-0.0524	-0.0337	0.0138	-0.1389	-0.1575	0.0276	0.0495	0.0652	0.0987	0.136	0.3164	0.1098	0.2848	-0.1286	-0.642	-0.0376	0.3497	-0.0697	-0.3733	-0.2413	-0.0339	-0.1428	-0.3909	0.1256	-0.3206	0.1353	-0.3472	-0.0584	0.0557	-0.2257	-0.9048	0.2113	-0.7767	-0.1926	-1.2635	-0.3651	0.0676	-0.1577	0.1183	-0.4795	0.1945	-0.1181	-0.2116	0.1784	-0.0388	0.0328	0.0569	-0.2468	0.1567	-0.0115	0.1859	0.2352	-0.0362	-0.7172	-0.1664	-0.0333	0.0177	-0.3545	-0.1819	0.1863	0.1341	0.0762	-0.4689	0.0329	-0.1273	-0.3714	0.1758	-0.0253	-0.2731	-0.2456	-0.1659	-0.1947	-0.1049	0.3396	-0.0931	-0.2028	-0.0077	-0.1642	-0.3237	-0.3731	-0.8201	0.0582	-0.4543	0.0468	-0.0133	0.0604	-0.0554	0.2262	-0.1212	-0.0913	-0.1973	0.015	0.0777	0.1888	0.1915	-0.05	0.0791	-0.1348	0.1298	0.3354	0.0363	0.0175	0.039	-0.4761	0.4323	-0.2984	-0.1157	-0.3206	0.0371	-0.2475	-0.4217	-0.2514	-0.045	-0.2286	-0.8155	-0.0599	0.2988	0.2094	-0.4321	0.1557	0.0148	0.117	0.1449	-0.157	-0.067	0.2852	0.0935	-0.1152	0.2382	0.147	0.1147	-0.0734	0.2829	-0.0603	-0.0639	-0.3341	0.0602	-0.0271	-0.0325	-0.2228	-0.28	-0.1144	-0.187	-0.6041	-0.2908	-0.3225	-0.1547	0.1664	-0.0099	0.0232	-0.5773	-0.1982	0.351	-0.2365	-0.2928	0.1585	0.0485	0.2098	-0.3337	-0.1911	-1.5361	-0.2242	0.139	0.1893	-0.6701	0.0628	0.1393	-0.0152	-0.0909	0.1316	0.0792	0.1215	-0.0736	-0.0141	-0.2965	-0.0084	0.3377	-0.0413	0.1994	-0.3884	0.3084	0.1208	-0.4369	-0.4545	-0.1931	-0.1617	0.2542	-0.3241	-0.0796	0.2032	-0.2988	0.3512	0.2392	-0.3507	-0.4395	-0.7268	0.209	-0.0451	0.0106	0.2193	0.0387	0.152	-0.2484	-0.0174	0.2721	0.3539	-0.121	-0.0326	0.0683	-0.0682	-0.0873	0.0854	-0.0728	-0.2465	-0.0293	0.0123	0.0523	0.0357	-0.4857	-0.1712	0.0979	0.0018	-0.114	0.1077	0.0537	0.1159	0.0354	-0.3709	-0.202	0.0454	-0.6062	-0.362	0.3007	-0.367	0.1583	0.1109	0.1845	-0.9722	-0.0401	-0.9242	0.1025	-0.1843	-0.2248	0.0829	-0.2209	-0.1817	-0.0836	0.0181	-0.2313	-0.1096	0.0853	0.2511	0.1943	-0.1435	0.5171	0.2302	-0.7125	0.1615	0.0452	0.1144	0.2128	0.3154	0.539	0.1463	0.1058	0.0824	0.0434	-0.0306	0.0425	-0.0597	-0.2047	-0.2293	0.0514	0.1316	0.0776	0.0421	0.5156	0.0816	-0.3706	-0.3147	-0.0007	-0.1306	0.1235	0.1045	0.2011	0.1715	0.0465	-0.1864	-0.7262	0.0494	-0.2999	-0.0363	-0.9396	-0.2719	-0.242	0.0279	0.04	0.1007	0.0672	-0.3225	-0.0884	-0.4829	-0.2343	-0.1087	0.1788	0.2329	0.1415	0.0061	-0.7201	-0.0492	-0.0074	-0.901	-0.5343	-0.1803	-0.2235	-0.1408	-0.0942	-1.1927	-0.0865	-1.2303	-0.9984	-1.361	-0.4268	-0.7787	-0.1671	0.1001	0.2148	0.5297	-0.2412	0.1141	-0.4067	-0.2003	-1.249	-1.0286	-0.4059	-0.7128	-0.472	-0.1992	-0.3893	-0.2513	0.0571	0.3129	-0.171	-0.1995	0.1824	0.1462	-0.2513	0.0734	0.2368	0.1306	0.1284	-0.1849	-0.2158	-0.1377	-0.2789	0.0016	-0.3378	0.2858	-0.2246	0.0942	-0.6866	-0.3048	-0.1952	0.3998	0.028	-0.1461	0.078	-0.2579	0.0416	0.0597	-0.0408	-0.5939	-0.1467	-1.6091	-0.24	-0.0626	0.0222	-0.0979	-0.0645	-0.0577	0.0791	-0.0432	-0.0283	0.0983	-0.2092	-1.165	0.0143	-0.5111	0.2766	-0.0533	-1.3847	-1.0892	-0.8937	-0.9604	-1.3394	-0.2793	-0.0076	0.1045	0.1358	-0.0291	0.0042	-0.053	-1.0564	-0.9559	-0.1439	-0.1711	0.2314	0.3893	-1.8743	-1.4687	-1.0519	-0.8363	-0.8633	-0.7537	-0.9728	-0.6035	-1.5512	-1.6719	-1.1152	-1.2041	-1.8646	-1.9007	-0.9402	-1.2358	-1.6202	-1.4691	-0.2459	-0.017	0.1857	-0.0354	0.3064	0.1659	0.4401	-1.1776	-0.9924	-0.2713	-1.1988	0.1283	0.0517	0.2894	-0.2428	0.2885	-0.0617	-0.1207	-0.4102	-0.2251	0.1118	0.205	0.159	-0.129	-0.498	0.3172	-0.142	-0.3915	0.091	0.1925	0.0711	0.0116	-0.299	-0.2114	-0.0873	-0.6169	-0.2701	-0.0217	-0.159	-0.1157	-0.1309	-0.0634	0.0487	0.1356	0.0175	-0.2137	-0.1166	-0.2054	-0.0444	0.2775	-1.7526	-0.8972	0.2597	0.0629	-0.0522	-0.3756	0.2413	-0.7412	0.1868	0.1864	-0.1445	-0.2314	0.3271	0.3307	0.1134	-0.001	-0.0042	-0.1606	-0.1214	-0.027	0.2019	0.0189	-0.285	-0.1395	-0.0833	0.1411	0.5024	0.1025	-0.44	-0.0119	0.2057	0.2049	0.248	0.0864	-0.2362	0.0325	0.2334	0.1585	-0.4374	0.263	0.0551	0.0242	0.4364	-0.4559	-0.3188	0.3365	-0.4722	0.0215	-0.2241	0.0951	-0.1121	0.2495	-0.0681	0.1898	0.0407	-0.1358	-0.3278	0.2993	0.0161	0.0669	-0.0517	-0.2349	-0.1934	-0.5021	-0.0508	-0.1273	0.1693	-0.1659	-0.157	-0.1206	0.2499	0.0542	-0.4281	-0.0769	0.0365	-0.034	0.2076	-0.1695	-0.1491	-0.0825	-0.0373	-0.044	0.0592	-0.1478	0.2992	0.2176	0.2147	0.2035	-0.3009	-0.0416	-0.3379	0.0536	-0.9929	-1.675	0.1632	-0.1852	0.2507	-0.0943	0.0752	-0.0285	-0.1594	0.2763	0.1878	-1.671	-1.3613	0.1784	-0.595	-0.9464	0.1667	-0.9521	0.2555	-0.4345	-0.1426	-0.0097	-0.2847	-0.2472	0.0399	-0.1368	-0.1459	0.0771	0.547	0.0029	-0.0787	-0.345	-0.5587	-0.1408	-0.0156	-0.377	0.0393	-0.1112	0.1215	-0.1687	-0.0741	-0.0201	-0.148	-0.0961	-0.1926	-0.343	0.0262	0.2422	0.2397	0.065	0.2244	0.0757	-0.111	0.2288	-0.1857	-0.1956	-0.1018	0.1251	-0.3149	-0.0378	0.1717	-0.228	0.1631	-0.2761	0.2442	-0.5224	-0.0866	0.1476	-0.0542	0.0776	0.0912	-0.2376	-1.2574	0.0693	0.3036	0.3305	-0.0879	0.1106	-0.011	0.4409	0.4349	-0.3576	0.1314	-0.0714	0.3579	-0.4673	-0.1275	0.0737	-0.0222	-0.0951	-0.3117	0.0844	-0.1214	0.0809	-0.1792	0.0312	0.0246	-0.3249	-0.051	0.1677	-0.0609	-0.212	0.1034	-0.7063	-0.064	0.266	-0.5669	0.043	0.0071	0.3152	-0.2858	-0.2274	-0.2083	-0.0629	0.0823	-0.0143	-1.4011	0.0911	-0.951	0.0841	0.0256	-0.3653	-0.8064	-0.2591	-0.2422	-0.8321	-1.0581	-0.0472	-0.0089	-0.0238	-0.4208	0.0349	-0.2503	-0.135	-1.1647	-0.7258	-1.3217	-0.9516	-1.0488	-0.6319	0.026	0.2022	-0.6039	-0.7083	-0.0387	-0.4471	-0.9246	-0.9214	0.1957	-0.2391	-0.7557	-1.0623	-1.0888	0.0719	-1.8917	-1.5533	-0.1777	-0.116	-0.4341	-1.5724	-0.2511	-0.6989	0.1506	-0.0759	-1.6652	-0.5229	-0.3489	-0.0246	-0.3238	-0.1605	-0.3027	0.0008	-0.0025	-0.0276	-0.388	0.1335	0.2558	0.1143	-0.3459	-0.2446	-0.5467	-0.4796	-1.0933	-0.0462	0.2584	0.0517	0.0209	-0.0267	-0.0951	-0.0684	-1.4698	-0.0906	0.0074	-0.609	-0.1808	0.0774	-0.4317	0.0222	-0.0177	0.2199	0.184	0.1029	-0.0401	0.2519	-0.1964	-0.059	-0.0978	-0.0488	-0.191	-0.0277	-0.0313	-0.2338	-0.1941	0.0343	-0.052	-0.1071	-0.4302	-0.1643	-0.2666	0.1605	-0.0007	-0.109	-0.4072	0.2295	-0.1324	0.0828	0.079	-0.3679	-0.064	0.009	0.1511	0.1306	0.1153	-0.0102	-0.474	-0.1763	-0.077	0.0807	-0.0135	-0.9277	0.0681	0.1907	-0.178	0.4945	0.1108	-0.8033	-0.1221	-0.087	0.1727	0.1224	0.1482	-0.1338	-0.0794	0.068	-0.1932	-0.4699	0.1273	-0.126	-0.6687	-0.1075	0.1758	-0.4709	0.1196	-0.3522	0.1461	0.2072	-0.1432	0.0834	0.1334	0.5455	-0.0995	-0.2107	0.0526	0.0863	0.0247	0.0591	0.2703	0.0772	0.1648	0.3252	0.1729	-0.0442	0.4251	-0.5194	-0.1353	0.4029	-0.0453	0.0162	0.0113	0.2833	0.2034	-0.9635	-0.1189	-0.0838	0.0151	0.1946	0.1354	0.3536	0.1816	-0.0481	-0.3439	-0.1238	0.0864	-0.1008	-0.2799	0.0845	-0.0173	-1.0438	0.1895	-0.0516	-0.6893	0.031	-0.211	-0.3131	-0.2562	-0.5161	-0.4251	-0.0903	0.0955	-0.1013	0.1545	-0.064	0.0813	0.4347	-0.3902	0.031	0.2695	-0.1066	0.0311	0.2606	-0.7338	-0.9633	-0.0618	0.0446	-0.2187	-0.0783	0.0364	-0.5111	0.121	-0.0012	-0.0853	0.1183	0.2126	-0.026	0.5758	0.0506	-0.0101	-0.0302	0.115	0.2017	-0.5485	-0.5773	-0.0814	-0.0608	-0.9576	-0.3447	-0.7221	-0.3286	0.0788	-0.1723	-0.0119	0.195	-0.0173	0.1279	-0.2979	-0.1431	0.1053	0.256	-0.3862	-0.0565	-0.051	0.0346	-0.4176	-0.3042	-0.5218	-1.2951	-0.4461	0.2055	-0.9821	-1.4014	-1.3175	-0.2125	-1.2163	-0.3264	-0.0627	-0.12	-0.786	0.3029	0.0125	0.3698	0.1627	0.0049	0.3926	-0.0914	0.0579	-0.4645	0.1609	0.0465	0.4625	-0.3398	-0.0162	-0.1495	0.1698	0.0944	-0.273	-0.4098	-0.042	0.1884	0.2889	-0.1338	-0.1778	-0.0811	0.3261	-0.1428	0.2718	0.1186	-0.0351	-0.22	-0.2403	-1.2172	0.0706	-1.0606	-0.3498	-0.0901	-0.2542	0.2568	-0.1889	-0.2869	0.0881	0.1277	-0.3565	-0.2001	-0.2807	0.1057	0.1009	0.0287	0.0253	0.6115	0.2482	0.2377	-0.0828	-0.1113	0.1035	0.2779	-0.294	-1.3591	0.3237	-0.0906	-0.2331	-0.2551	0.1072	0.1907	-0.5138	0.1343	-0.1369	-0.6036	-0.0921	0.0707	-0.5327	-0.174	-0.0841	0.1123	0.1783	-0.0756	0.1029	0.0658	-0.1347	-0.4447	-0.4095	0.4775	0.0593	-0.0746	0.251	0.1411	0.0065	0.1864	-0.1252	-0.1717	-0.0723	-0.0357	-0.5274	-0.1499	-0.2818	0.0284	-0.228	-0.1702	-0.4742	-0.7361	-0.8908	-0.5894	-0.8588	-0.2114	-0.5819	-0.6689	-0.0845	-0.0594	-0.7776	-1.5392	-1.173	0.222	-0.7376	-0.351	-0.8866	0.1411	-1.2943	-0.6022	-1.348	-0.6154	-1.2423	-1.1668	-0.0582	0.2017	-0.0886	-0.1029	-0.3906	-0.1724	-0.1535	0.3447	-1.6369	-0.1399	0.0918	-0.1751	-1.3518	-0.2042	0.4472	0.007	-0.3234	-0.5367	-0.088	-0.1106	0.1114	-0.6378	0.0234	-0.2055	-1.3314	0.0738	-1.7681	-0.8427	-0.0482	-0.0776	-0.2907	-0.1312	0.2208	-0.2556	0.1067	0.0235	0.3211	0.3365	0.2995	-0.1684	-0.3106	0.2281	-0.1985	0.2714	-0.0693	0.2896	0.2212	0.0336	-0.0845	0.0788	0.0624	0.2866	-0.2845	-0.0268	-0.0128	0.0497	-0.2619	0.0069	-0.6746	0.0495	-0.1943	-0.0339	-0.0597	-0.135	0.255	-0.0147	-0.1077	0.2935	0.0051	0.0004	0.2443	-0.0595	-0.3525	-0.1192	-0.0678	-0.3745	-0.0731	-0.0951	0.1776	-0.0528	0.1544	0.0418	0.2252	-0.5821	0.1726	-0.1206	0.0702	-0.3158	-0.6926	-1.5595	-1.4683	0.2425	-0.7525	-0.424	0.0484	-0.0423	0.3625	-0.4923	-0.2609	-0.2414	-1.2388	-0.5145	0.2721	-0.446	0.2696	-0.1836	-0.2972	-0.0147	-0.1626	-0.0017	-0.0228	-0.0955	-0.009	-0.2452	-0.0792	-0.2314	0.0036	-0.061	0.0189	0.2787	-0.0627	-0.2325	0.2821	-0.3771	0.0477	0.1117	-0.1064	0.075	-0.0007	-0.3967	-0.0245	-0.3576	0.0045	0.3801	0.4211	-0.2345	0.0548	-0.3429	0.109	0.1565	-0.2377	0.2201	-0.2945	0.0038	0.1162	-0.6865	-0.4868	0.0167	-0.0437	-0.1366	0.1276	0.2272	0.0207	0.1243	0.002	-0.1911	-1.0694	-1.3797	-0.3729	0.1329	0.1484	0.2783	0.0122	-0.1892	-0.0092	-0.1348	-0.1291	-0.035	-0.4018	-0.044	0.0553	0.083	-0.4916	0.1589	-0.5065	-0.0119	0.0077	0.0234	-0.073	-0.1636	0.1434	0.0029	0.1917	0.3271	0.0611	0.3384	-0.1416	0.0603	-0.5029	-0.3144	-0.0595	-0.1669	-0.5162	-0.1722	0.3834	0.3155	0.047	-1.1916	-0.8168	-0.2195	-0.3064	-0.7456	0.053	-0.4565	-0.0409	0.1023	-0.3265	0.02	-0.8405	-1.2885	0.0056	-0.0217	0.0752	-0.2956	-0.0347	-0.0174	-0.1217	0.1757	0.2215	0.1173	-0.4274	-0.2113	-0.9026	-1.3351	-0.2075	-0.1617	-0.182	0.2987	-0.4886	0.0605	-0.2713	-0.016	0.2204	-0.0403	0.1649	-0.6708	-0.0896	0.3741	0.0411	0.0865	-0.0059	-0.0806	-0.4001	-0.161	-0.0499	-0.1222	-0.4248	0.2816	0.1284	0.2605	0.312	-0.0815	-0.1217	0.5205	-0.085	0.3133	0.2773	-0.0182	0.1053	-0.3614	-0.9162	0.1394	0.3186	-0.5033	-0.5157	-0.2037	-0.727	-0.4724	-0.7725	0.2592	0.0638	-0.6938	-0.0547	0.0761	0.312	0.1214	0.3279	-0.0575	-0.2032	-0.7532	0.2237	0.1423	-0.4267	0.0003	-1.4459	0.0599	0.0344	-0.3006	0.1626	-0.0939	0.1526	0.0306	-0.0398	-0.2909	0.2067	0.1542	0.0086	-0.2912	-0.2108	0.1595	-0.1087	0.2428	0.0649	0.0497	0.1124	0.0451	-0.1576	-0.0749	-1.086	-0.0718	0.2767	-1.016	-0.0511	-0.6784	-0.6045	-0.0488	0.0041	0.3364	-0.0583	-0.1588	-0.1292	0.2371	0.1847	-0.1111	-0.0019	-0.0974	-0.1264	-0.318	-0.0562	-0.3226	0.0896	-0.7058	-0.0851	0.3903	-0.1465	-0.7857	0.1955	-0.0007	-1.0418	-1.0613	-0.8509	-0.4784	-1.1094	-0.1814	0.2766	-0.0224	-0.2983	-0.2574	0.0122	0.1152	0.128	0.4122	-0.3795	-0.3266	-0.2129	0.3564	0.0051	-0.0212	0.0313	-0.1285	-0.0763	-0.1297	0.1555	-0.2842	-1.0525	-0.1773	0.1621	-0.4304	0.2201	-0.3843	0.1119	-0.1128	0.0045	-0.1992	-0.155	0.0785	0.0464	0.0784	-1.0562	-1.5422	0.0852	-1.1828	-0.2524	0.1666	-0.9334	-1.0094	-0.7335	0.0986	-0.3919	-0.5785	-0.4563	0.0098	-0.1029	0.1481	0.1885	0.1559	-1.5632	-0.3643	-0.4687	-0.8533	0.3947	-0.0664	0.0409	0.0532	0.061	0.0338	-0.2721	-0.0723	-1.0342	-0.0372	-0.4944	-0.0119	-0.2184	-0.0676	0.0471	0.1862	0.0989	0.4906	-0.0917	0.0001	-0.2129	0.0647	0.0652	-1.009	-0.2237	0.1655	0.2221	0.4026	0.0399	0.1033	0.1109	0.1477	-0.0033	-0.1632	0.0678	-0.0997	0.2455	-0.4922	-0.6883	-0.6505	-0.2169	0.0802	-0.066	-0.0013	0.1987	0.2462	0.0528	-0.1022	-0.3885	0.0415	-0.1143	-0.2139	0.131	-0.3246	-0.901	-0.5474	-0.3085	0.019	0.1273	-0.1549	0.0664	0.2273	-0.1233	-0.2239	0.1986	-0.115	0.1522	-0.1708	-0.1565	-0.009	-0.2966	0.2252	-0.5019	0.0368	-0.4948	-0.0045	-0.232	0.2044	-1.084	-0.1821	-0.0892	0.182	-0.3523	-0.3637	-0.0485	0.0143	0.3315	-0.1479	-0.1673	-0.125	-0.1708	0.238	-0.1919	-0.043	-0.0822	-0.1918	-0.0794	0.0511	0.1993	-0.0543	-0.0573	-0.0092	-0.3341	-0.1894	0.0726	0.2211	0.1049	0.1022	-0.256	0.0296	0.0893	-0.0053	-0.0702	0.2968	-0.2036	0.082	0.2531	0.1224	-0.2162	0.103	-0.011	0.1015	0.125	-0.0286	-0.1582	-0.3271	0.0285	0.0836	-0.3552	0.3443	-0.2299	-0.0524	0.1152	0.0477	0.1428	0.0249	0.1013	0.0281	0.0072	0.2105	0.1435	-0.19	-0.0967	0.0099	-0.0363	-0.3127	-0.0892	0.1266	0.1864	0.013	0.2158	0.1855	0.0424	-0.0564	0.5147	-0.1989	0.1806	-0.069	0.3222	-0.1616	-0.0327	0.2226	-0.1272	-0.1753	0.1263	0.2243	0.1685	-0.3906	-0.1384	-0.1852	-0.2225	-0.1194	-0.1479	0.1479	0.0807	0.2106	0.0058	-0.0979	-1.1284	0.0223	-0.1325	-0.0473	-0.4178	-0.1433	0.3453	-0.2144	-0.2358	-0.0377	0.0756	-0.4884	0.2478	-0.0969	0.0135	0.2386	-0.2493	0.0124	-0.3926	-0.5225	-0.1073	-0.0662	-0.003	0.0812	0.0915	0.2646	0.0374	0.1354	0.1656	-0.0712	-0.226	0.3338	0.0966	0.119	0.1341	-0.1469	0.201	0.0365	-0.2391	-0.0889	-0.3004	0.2716	-0.566	-0.0132	0.2423	0.1068	0.521	-0.0438	0.0657	-0.0495	0.2253	0.2367	-0.0136	-0.3106	0.2497	-0.1052	-0.1513	-0.1791	-1.0682	-0.3541	-0.0778	0.051	0.2299	0.0765	-0.0109	0.0914	0.3328	-0.2103	-0.0663	-0.0474	-0.3089	0.2165	0.0758	-0.026	-0.136	0.0253	-0.0086	-0.5928	-0.1129	-0.1844	-0.6188	0.0277	0.1264	0.1018	-0.0033	-0.0699	0.0659	-0.3655	0.1593	-0.1884	-0.2467	-0.1892	-0.3559	0.2946	0.032	0.2123	-0.2622	-0.0039	-0.0091	-0.1636	0.0347	-0.5311	0.0904	0.1914	0.147	-0.2003	-0.0987	0.3013	0.1935	0.1883	0.1767	-0.0726	-0.0829	-0.3167	-0.6808	0.1276	-0.3848	-0.4055	0.1362	-0.1035	-0.1502	0.0513	-0.1593	0.0951	0.1709	-0.112	0.116	0.0796	-0.1901	-0.5213	0.1046	-0.3055	-0.0544	-0.141	-0.0352	0.0898	-0.2765	0.0152	0.1792	0.0012	-0.5498	-0.1532	-0.1032	-0.1801	0.3152	-0.1418	0.0498	0.6025	0.0308	0.0013	-0.191	0.2661	0.0861	0.3436	-0.0267	-0.0787	-0.0585	0.0869	-0.6057	0.0202	0.0593	0.0139	-0.0702	0.2863	-0.0029	-0.1886	-0.5596	0.0927	-0.0553	0.134	-0.5736	0.1668	0.0048	0.1517	0.2402	0.1416	-0.1091	-0.1857	0.1456	-0.0512	0.343	0.1969	0.0249	-0.1238	0.1457	-0.2664	-0.1161	0.1382	0.0442	-0.0834	-0.1666	0.0251	-0.0814	-0.0514	-0.0095	0.1966	-0.1431	0.4196	-0.2773	0.3224	0.0852	-0.0545	0.0177	-0.0563	-0.0415	-0.0777	0.2745	-0.3245	0.251	-0.0447	0.4123	-0.0351	0.1203	-0.3799	-0.1237	0.1603	-0.195	0.1952	0.0317	-0.2078	-0.104	-0.0536	0.0748	0.0738	-0.0545	0.1945	0.2515	-0.6221	-0.0608	-0.0419	0.0073	-0.0242	0.252	-0.9252	0.5742	0.2557	-0.2896	-0.0868	0.0478	-0.056	-0.3879	-0.0945	-0.1661	-0.3348	0.0017	0.1929	-0.5678	-0.0576	0.2553	-0.0848	-0.053	-0.1966	0.4288	-0.8665	-0.2234	-1.3853	0.406	-0.9917	-0.1637	0.0307	-0.0075	-0.0527	-0.2584	-1.1777	-0.5506	-0.0402	-1.6866	-0.0641	-0.933	-0.0419	0.0733	-0.9226	-0.0726	0.0664	0.1087	-0.2781	-0.1402	-0.524	-0.1052	-0.1072	0.0316	0.0131	-0.1706	-0.4867	0.6538	-0.0327	0.0266	-0.0238	-0.0717	-0.3335	-0.5266	0.1056	0.1471	-0.6899	0.16	-0.091	-0.1145	0.005	0.0241	0.1189	-0.0517	0.0844	-0.1916	0.1345	0.0486	-0.4018	-0.1893	-0.1351	-0.2913	-0.7018	-0.1038	-0.4897	-0.3894	-0.6664	-0.1498	-0.1266	0.1396	-0.0177	-0.3947	0.0351	0.0867	-0.9244	0.1615	-0.0413	-0.2212	-0.3239	0.0583	0.2206	-0.017	-0.0391	0.0762	-0.279	-0.0373	-1.1241	-1.5809	-0.066	-0.4559	-0.3631	-0.0039	-0.1258	0.1252	0.1506	-0.4913	0.0929	0.1625	0.3072	0.0003	-0.3624	0.1458	-0.029	-0.5458	0.0771	-1.1577	-0.1073	-0.0757	0.0682	-0.1175	0.104	-0.143	-0.0699	-1.2133	-0.1155	-1.1809	-0.1423	-0.0613	-0.5344	-1.3525	0.087	-1.3446	-0.9747	-0.1901	-0.3476	-1.3765	-0.2196	0.1736	0.2282	-0.2632	0.121	0.2088	-0.0211	-0.2778	-0.3928	-0.0134	-0.1055	0.3679	0.0012	0.1752	0.3521	-1.2513	-0.5227	0.0731	-0.0032	-0.3368	-0.3291	-0.0337	-0.4111	0.1464	-0.1143	-0.1564	0.362	-0.0387	0.0455	-0.2957	0.236	0.1603	-0.2133	0.2272	-0.0828	0.0155	-0.1147	0.1117	0.0047	-0.0935	0.0727	0.3025	-0.4413	-0.2499	-0.0949	-0.2219	-0.238	0.2389	-0.1719	-0.054	-0.117	-0.5385	-0.0463	-0.3125	-0.1212	-0.2418	-0.0755	-0.4934	-0.0557	-0.1002	0.15	0.1808	0.3551	0.0974	-0.2602	-0.2629	0.0608	-0.0546	0.1496	0.1657	-0.003	0.6422	-0.1489	-0.1232	-0.0753	0.3856	-0.0992	-0.0179	0.1248	-0.1661	-0.3212	-0.0113	0.0773	0.2885	-0.5943	-0.1546	-0.169	0.3768	-0.1456	-0.8216	0.3149	-0.0222	-0.0642	0.2312	-0.5897	0.1015	-1.9122	-0.2994	0.1578	-0.3246	-0.3471	-0.05	-0.3372	-0.6503	-0.3753	-0.4058	0.1788	-0.4167	-0.3092	-0.5815	-1.526	-0.3768	0.0961	0.1124	-0.4795	0.3464	-0.0677	0.2056	0.3187	-0.1377	-0.1096	-0.3615	0.3031	0.0205	-0.2979	-0.0142	-0.6885	-0.3761	0.6692	0.2908	-0.2051	-0.3767	0.1806	-0.0943	0.0333	-1.4977	0.0884	-0.2598	-0.3856	-0.3224	-0.5927	0.2935	-0.8071	0.1537	-0.0855	-0.8832	-0.9395	-0.8913	-0.792	-1.2842	-0.4455	-0.0963	-0.1911	0.1352	0.3769	0.4116	-0.1143	0.0696	0.0412	0.188	0.2064	-0.2856	-0.1229	0.0395	0.1119	-0.2843	0.129	0.1394	-0.0341	-0.1301	0.2574	-0.1114	-0.2792	0.0891	-0.1303	0.191	-0.2879	0.2084	-0.167	-0.0366	0.1139	-0.1155	-0.0478	-0.1721	0.0967	-0.0964	-0.0847	-0.1216	0.2834	-0.4908	-0.1223	-1.5926	0.0155	-0.1689	-0.495	0.1008	-0.5224	-0.7919	-0.1617	0.1384	-0.1432	-0.1326	0.0707	-0.2069	0.0775	-0.8036	0.3638	-0.0761	-0.2573	0.2846	0.2623	-0.0647	0.21	-0.1142	-0.1427	0.2793	0.1191	-0.2979	-0.0948	-1.0172	-0.2816	0.3864	0.1502	-0.1896	-0.1021	-0.1396	0.3345	-0.1518	-0.351	0.1344	0.0553	0.0723	0.0078	-0.76	0.0454	-0.5974	0.1024	0.1576	0.0766	0.2877	0.0242	-0.1003	-0.4728	-1.0348	-1.1927	-0.6043	-0.2807	0.0759	-0.117	-0.2263	-0.3388	-0.2246	-0.124	0.2797	-0.3142	-0.5231	-0.0766	0.0705	-0.3608	-0.076	-0.0525	0.1963	0.2291	0.0335	-0.4358	-0.6554	-0.1239	-0.0938	0.3934	-0.7171	-0.1515	-0.2276	-0.7656	0.013	-0.597	-0.8623	-0.2634	-1.2306	-0.6499	-0.8871	-1.3478	-0.5938	-0.6366	0.0129	-0.2923	-0.4441	-0.0392	-0.2753	-0.2093	-0.3596	-0.4978	-1.0589	0.2394	0.1231	-0.2128	-0.1377	-0.1659	0.3001	-0.1853	-1.1166	-0.8146	0.2144	-0.175	-0.0014	0.2648	-1.3312	-0.395	-0.0101	-0.1553	-0.1853	-0.3092	-0.3073	-0.1162	0.2313	-0.0406	0.0356	0.3711	-0.2735	-1.6593	-0.8206	-0.0766	-0.349	0.2356	-0.4365	-0.8671	0.1955	-0.2517	0.1706	-0.0678	-0.1001	0.0168	0.0378	0.0839	-0.9749	-0.9017	-0.2372	-0.4115	-0.0848	-1.1988	-0.9008	-0.3926	-0.4883	-0.2709	-0.0879	0.1738	-0.0382	-0.1158	-0.0073	-0.6839	0.1014	-0.134	-0.4832	0.0778	-0.1311	-0.0495	-0.1762	-0.0661	-0.5501	0.005	0.3007	-0.9911	-0.0839	0.0317	0.0247	-0.0967	-0.0721	0.0521	-0.3728	-0.2557	-1.0854	0.1844	-0.4223	-0.1408	0.0237	-1.036	-0.7842	-0.4892	-0.3794	0.1599	-0.502	0.2005	-0.084	-0.4465	-0.2931	0.0968	-0.3863	-0.0595	-0.9408	-0.3289	-0.0333	-0.1822	-0.5771	-0.074	-0.6635	-0.7627	-0.3636	0.0981	-0.2808	-1.4234	-0.0341	0.0411	-0.2332	-0.254	0.1299	0.1696	-0.3299	-0.1751	-0.8242	-0.0554	-0.0199	-0.2966	-0.2291	-1.1709	-0.8724	-0.0619	0.1863	0.1393	-1.4922	0.225	-0.0367	0.1124	0.239	-0.0466	-0.1979	-0.3806	0.0389	-0.6187	-0.9985	-0.2259	-0.0842	-0.0862	-0.2287	-0.0418	-0.2873	0.1136	0.0676	0.065	0.029	0.2678	0.1965	-1.3414	-0.1602	-0.6605	-0.139	-0.0623	-0.0304	-0.0058	-0.325	-0.3443	-0.3914	0.3081	-0.2937	-0.426	0.2178	0.0767	0.0905	0.0645	0.0718	-0.0626	0.1342	0.0706	-0.4929	0.0176	-0.2627	0.0306	-0.1216	0.0247	0.3818	-0.519	-0.1676	-1.0042	-0.3556	-0.132	0.1155	-0.1701	-0.1134	0.0033	-0.6758	-0.0298	-0.4959	0.4192	-0.1407	0.2818	0.1173	0.1686	-0.1724	-0.1929	-0.1531	-0.0111	-0.0345	-0.1051	0.0829	-0.1053	-0.9782	-1.0096	-0.8103	-0.2026	0.2344	-0.318	-0.0981	0.1552	0.1402	0.1365	-0.5211	-0.5079	-0.2967	-0.7169	-0.2291	-0.7674	-0.7816	-0.9152	-0.8584	-0.6984	-0.1263	-1.3484	-0.9102	-0.3439	-0.8188	-0.8504	-0.0486	-1.1086	-0.208	0.0255	-0.8502	-0.1528	-0.6153	0.2684	0.357	-0.5015	-0.0291	-0.4211	-0.4765	-0.6811	0.1424	-0.0325	-0.2784	0.1844	-0.1708	-0.0992	-0.3584	-0.0989	-0.0317	-0.28	0.1118	-0.1354	0.1746	-0.0098	0.4598	0.1331	-0.0125	-0.0182	-0.2344	-0.1839	-0.0464	-0.321	-1.4099	-0.6034	-0.0049	-0.3644	-0.5674	-0.0361	-0.028	0.2083	-0.1446	0.1502	-0.0031	-0.3726	-0.1367	0.0443	-1.4981	-0.1621	-0.1246	0.1685	0.2003	-1.3416	-0.8209	-0.8577	-0.0813	-0.0033	-0.8501	-0.0075	-1.5041	-1.0342	-1.1982	-1.0454	-0.6114	-0.7533	-1.5962	-0.4176	0.114	0.0904	0.1949	-0.076	-0.0954	-0.4237	-0.6636	-0.4542	-0.0105	-0.1135	0.0646	0.0469	0.4881	-0.1435	-0.0652	0.0438	-0.4749	-0.2172	-1.0684	-0.8262	0.213	-0.2245	0.0284	-0.044	-0.1141	0.2099	-0.1576	-0.1605	-0.121	0.1083	-0.076	0.1391	0.0211	-0.2844	-1.4059	-0.3412	-0.3354	-0.4985	0.2178	0.0579	0.1427	0.1322	-0.333	0.1594	-0.1586	0.1169	-0.0548	-0.6868	0.0135	-0.1943	-0.1029	-0.2257	-1.1152	0.0982	-0.0694	0.1959	0.3284	-0.1003	-0.0299	-0.2403	-1.4051	-0.0737	0.2113	-0.2695	0.3538	-0.2317	0.0505	-0.7409	0.0713	-0.1158	0.0306	0.2137	0.2021	-0.5664	-0.0746	0.1506	0.1987	0.0184	0.0777	-1.1438	-0.2551	-1.0089	-1.7127	-0.2758	-0.2495	-0.2614	-1.1922	-0.6071	-0.6455	-0.0249	-0.8604	-0.2484	-0.1099	-0.4138	-0.259	-0.6411	0.0149	-0.7497	-1.377	-0.0559	-0.1006	-0.5109	-0.0895	-0.7221	-0.6662	-0.2782	-0.6137	-0.4267	0.0128	-0.3581	-0.9511	-0.022	0.0978	0.0	-0.0675	-0.2983	0.1891	-0.0287	0.1652	-0.0265	0.1869	0.0273	-0.2276	-0.092	0.0353	-0.3368	-0.0939	-0.0611	-0.1874	-0.0214	0.0532	-0.2648	-0.3743	0.1735	0.0302	-0.2008	0.0117	0.2296	-0.1892	0.1642	-0.1987	-0.2487	0.2007	-0.3087	0.1236	-0.1123	-0.1524	-0.4915	-0.2309	-1.3631	-0.6363	0.2522	0.0116	-0.3843	-0.3624	-0.3641	-0.3946	-0.2513	-0.7138	-1.1234	-0.6476	-0.0893	-0.1648	-0.4837	-0.2385	0.2871	-0.1113	0.2632	0.2182	-1.1712	-0.0377	-0.9486	-0.0722	-1.2862	-0.2626	-1.5454	0.2595	-0.011	-1.0762	-0.6844	-0.6139	-0.0126	-1.1292	0.4155	-0.614	-0.0573	0.3334	0.2061	0.0027	-0.3014	-0.5447	0.2241	-1.5413	0.4376	-1.1115	-0.0869	-1.0915	-1.0118	0.0073	-0.483	-1.3808	-0.5612	-0.1479	-0.2567	0.1392	-0.7543	-0.0426	-0.1539	0.0171	-1.1153	-0.7929	-0.008	-0.4756	-1.3477	-1.1781	-0.1029	-1.5655	-0.0068	0.1179	-2.063	-0.6849	-0.2999	-0.2997	0.0188	-0.575	-0.2522	-0.2119	-0.1342	-0.7668	-0.289	-0.2574	-0.3536	0.1447	-1.3602	0.0874	0.0235	0.0679	-0.1555	0.2855	0.1513	-0.0805	0.0242	0.4762	0.1442	0.1252	-0.0936	0.1213	0.3509	-0.3636	-0.1308	0.2566	0.081	-0.0283	-0.0385	0.0386	0.2691	0.2225	-0.2456	0.2325	-0.1717	0.2181	-1.3104	-0.0195	0.1337	0.021	-0.1603	-0.1194	0.2852	-0.0075	-0.0679	0.4322	-0.0367	0.0741	-0.1052	-0.3058	0.2204	-0.5067	-0.2185	0.1662	0.224	0.3544	0.4113	-0.5112	-0.1626	-1.081	-0.3894	-0.0542	-0.1831	0.1242	0.2173	-0.0351	-0.1357	-0.5437	0.4432	0.3841	0.0904	0.1859	0.1059	0.2412	-0.0322	-1.6497	-0.0034	-0.1065	0.0324	0.1986	-0.0918	0.0813	0.2296	-0.3391	-0.0633	-0.4269	-0.3855	0.3228	-0.1769	-0.448	-0.0926	-0.2689	-1.6052	0.2286	-1.0033	-0.1164	0.0952	-0.4673	0.1748	-0.6038	-0.8866	-1.0097	-0.514	-0.6055	-1.4435	-0.5458	-1.2115	-0.1474	-0.2355	0.1174	-0.1173	-0.42	-0.3882	-0.3409	-0.6641	-1.7394	-1.7078	-0.2751	-0.7892	-0.0697	0.0329	0.0273	-0.9361	-0.9391	0.1892	-0.1457	-0.0738	0.0961	-0.2056	-0.2527	0.1927	-0.0503	-0.0592	-0.4122	-1.1139	-1.4543	-0.4358	-0.5031	-0.1236	-0.2649	0.4699	0.0376	-0.3268	-0.8267	-1.658	-0.5449	0.3734	0.0261	-0.1363	0.1719	-0.3108	-0.3096	-0.4573	0.2364	-0.6971	-0.8254	-0.0295	-0.1954	-0.0403	-0.0228	-0.3368	-0.004	-0.0465	0.1668	0.0496	-0.1027	-0.0224	0.0823	-0.1449	0.392	0.3231	-0.1758	0.4627	-1.643	-0.3177	0.1752	0.3467	-0.8366	-0.15	-0.0978	0.0625	0.1826	0.1348	-0.3846	0.0821	0.2319	-0.5515	-0.1314	-0.021	-0.0353	-0.0008	-0.3767	0.0844	-0.34	-0.019	0.0831	0.0459	0.1854	-0.6924	0.3384	-0.36	0.3336	-0.1569	-0.0387	0.0126	-0.6011	-0.4365	-0.24	-0.2057	-0.2432	-0.1576	-0.3375	-0.0786	0.2014	-0.1531	-0.4794	-0.1664	-0.2311	-0.396	0.0202	-0.1808	-1.0245	-0.1904	-0.3832	0.1578	-0.1832	-0.3263	-1.1441	-0.3208	0.0942	-0.3732	-0.1978	-0.0556	-0.3459	-0.0027	0.3219	-0.0178	-0.0754	0.0744	-0.5216	-0.9064	0.0594	-0.372	0.0283	-0.3194	0.0314	0.1185	-0.0339	-0.1524	-0.1689	-0.1481	-0.2564	-0.0526	-0.0822	0.2943	-0.399	0.1933	-0.1182	-0.1017	-0.1753	0.052	0.1159	-0.3242	-0.3052	0.1395	-0.0959	-0.1513	0.1114	0.206	0.1666	-0.0124	0.2748	-0.8111	0.109	-0.4325	-0.5522	-0.1097	0.0426	-0.0357	0.1525	-0.0611	0.2901	-0.0682	-0.2967	-0.1146	-0.2062	-0.126	-0.2343	0.1062	0.0756	0.2702	-0.1852	0.3013	-0.0943	-0.0056	0.0249	0.3595	0.0335	-0.0624	-0.0592	0.1876	-0.5211	-0.1008	0.0731	-0.1242	-0.0528	-0.3744	-0.2079	0.018	0.1015	0.273	0.2175	-0.1887	0.1178	-0.1584	-0.3494	0.1885	0.0932	0.1124	0.3684	0.0067	0.153	-0.0927	0.0337	0.1984	0.0454	0.0316	-0.1468	-0.1699	-0.0841	0.136	0.1001	-1.4986	0.1118	0.1443	-1.3335	-0.324	-0.3956	0.1418	0.1407	-0.1477	0.076	-0.3655	-0.0205	-0.2821	-0.119	0.2526	-0.2924	0.1259	-0.6728	-0.0092	0.0005	-0.0377	0.0207	0.0294	-0.0234	0.2648	0.2034	-0.1602	-0.6948	-0.0536	-0.5547	-0.1211	-0.1929	0.0415	-0.0535	0.1849	-0.0079	-0.145	-0.5262	0.2099	-0.0049	0.2526	-0.2138	0.5125	0.1534	-0.0109	-0.582	-0.468	0.125	0.163	0.0004	-0.0015	0.1415	0.0914	0.1159	0.2807	-0.1927	-0.2045	-0.4355	-1.0581	0.4245	0.0936	0.1062	-0.0047	0.2871	-0.4579	-0.1001	-0.0462	0.2526	0.145	-0.1432	-0.1844	-0.2184	0.05	-0.0011	-0.3778	0.1082	0.0666	-0.1933	-0.8222	-0.0443	-0.0985	-0.0899	-0.0058	0.078	-0.0582	0.2403	0.0867	-0.221	0.2097	0.2856	0.1266	-0.8747	0.1452	-0.2872	0.075	0.1733	0.1904	0.0854	-0.6008	0.0892	-0.0303	0.3618	-0.3377	-0.1071	0.0781	-0.0344	0.1003	0.2603	0.1686	-0.0437	-0.2196	-0.3559	0.0238	0.2503	-0.2723	-0.0169	-0.0103	-0.2562	-0.01	-0.0993	-0.4065	0.139	-0.1719	0.0342	-0.2278	0.2164	-0.1368	0.255	-0.0653	0.3053	0.3432	-0.0014	0.3329	0.1575	-0.0363	-0.0625	-0.4137	0.0588	0.141	0.0062	-0.587	-0.1464	0.4519	0.451	0.2197	-0.1529	0.1858	0.0566	-0.0855	-0.0993	0.0484	-0.8011	0.2033	0.087	-0.7918	-0.1735	-0.0391	0.328	-0.0106	-0.3211	-0.0775	-0.2842	0.5932	-0.0366	-0.0459	0.2592	0.1252	-0.1752	-0.1658	-0.2261	0.053	-0.3519	0.1484	0.0912	0.09	-0.2086	-0.0475	0.0487	-0.0284	-0.2312	0.0964	-0.0227	0.1725	0.1259	0.1282	0.1381	0.0833	-0.2658	-0.117	0.1668	0.0931	-0.2038	0.0843	0.0847	0.0996	0.085	0.1288	0.298	0.3484	-0.2717	-0.2953	-0.0606	0.0888	0.0474	-0.3306	-0.0596	0.2296	-0.1489	-0.1625	-0.0775	-0.3368	-0.0277	-0.086	0.2334	-0.1863	0.2113	-0.1198	0.0994	0.0982	0.1713	0.1478	0.1947	-0.1349	0.0996	-0.1046	0.0213	0.1698	0.1082	0.2045	-0.0375	0.2167	-0.0986	0.1913	0.0575	-0.1359	-0.0033	-0.3051	-0.134	0.2663	-0.1258	0.1058	0.2315	-0.0923	-0.1875	0.1652	-1.4886	-0.2555	0.0395	0.2438	-0.1546	-0.0754	-0.2216	0.0086	0.1435	-0.1323	0.1958	-0.0284	-0.1407	-0.588	-0.1289	0.0741	-0.0824	0.2239	-0.1694	-0.0917	-0.0816	0.1477	0.19	0.3327	0.0821	-0.5734	-0.363	0.0248	0.1608	-0.821	0.0146	-0.2373	-0.4003	0.0178	0.1653	-0.2259	-0.3759	-0.2803	0.111	-0.4497	-0.1099	-0.4612	-0.1473	-0.2419	-0.1109	0.0733	-0.0091	-0.4446	0.1657	-0.012	0.3874	-0.1763	-0.0715	-0.1916	0.115	0.2233	-0.1112	0.1283	0.3247	-0.0534	-0.0869	0.0585	-0.0361	-0.5941	-0.2265	-0.322	-0.4508	-0.2676	-0.4056	-0.115	-0.0209	0.1809	-0.0969	-0.2445	-0.1363	-0.0478	0.3259	0.2601	-0.2275	-0.6431	0.1124	0.058	0.0231	0.1348	-0.2131	0.0485	0.2423	0.1031	-0.075	0.3505	-0.1241	-0.3837	0.1346	0.1318	-0.2707	-0.2685	0.1365	-0.4771	0.0123	0.2388	-0.0536	0.139	-0.3104	-0.1518	0.0801	-0.1096	0.0607	-0.0749	-0.1519	0.0604	-0.0081	-0.3117	-0.1556	0.0534	0.1463	-0.1266	-0.2864	-0.179	-0.0243	0.105	0.2714	-0.1174	0.2571	0.2888	-0.2006	-0.0002	0.0713	-0.1129	-0.347	-1.1839	0.3701	0.2064	-0.3117	-0.0484	0.2466	0.1473	0.2342	-0.1202	0.13	-0.169	0.2648	0.1429	-0.3272	0.0963	0.1941	0.2033	-0.091	-0.0284	0.1122	-0.084	-0.2927	-1.5167	-1.2897	-0.6168	-1.1084	0.0615	-0.0721	0.1993	0.2194	-0.0486	-0.1115	-0.3149	-0.1637	0.2236	-0.2273	0.1278	-1.3298	-0.0255	-0.262	0.1115	-0.0197	0.0832	-0.1618	-0.2982	-0.1644	-0.1619	-0.0665	-0.002	0.3297	-0.1413	0.0572	0.1494	0.1184	-0.1898	0.3513	0.0318	0.072	-0.2594	-0.1829	0.1779	-0.0921	-0.2667	-0.0854	-0.2582	-0.0912	-0.1147	-0.6004	-0.1947	-0.3147	0.2177	-0.0084	-0.2746	0.0478	-0.4262	-0.4604
ACH-000009	0.0895	-0.0568	-0.0597	0.0284	0.0431	-0.0456	0.0347	-0.6274	0.1415	0.0513	0.0578	-0.2619	-0.1396	0.0721	-0.3392	0.139	-0.3117	-0.1938	-0.8806	-0.357	-0.0991	-0.0803	-1.5719	-0.6462	-0.1214	-0.5555	0.1819	-0.377	-0.232	0.1106	-0.1726	0.4418	-0.2955	-0.0649	-0.1582	-0.0298	-0.1682	-0.3301	0.1714	0.117	-0.133	-0.0258	-0.7923	-0.1237	-0.0114	-0.0635	-0.2769	0.06	-0.1614	0.1738	-0.1762	0.1251	0.15	-0.1659	-0.5504	0.1204	-0.0182	0.0296	-0.0176	0.0147	0.034	-0.2049	-0.2482	-1.0518	-0.9105	-0.2799	-0.0105	-0.6231	0.1307	-0.061	-0.1047	0.105	-0.0903	-0.0797	-0.4704	0.0184	-0.2236	-0.2554	0.0958	-0.1169	-0.167	-0.1227	-0.1067	-0.5919	-0.0225	0.1968	-0.095	-0.2143	-0.0504	0.0304	0.0277	-0.0492	-0.0231	-0.161	0.0138	0.0735	0.0477	0.0123	0.0231	0.175	-0.1442	-0.018	-0.2091	0.0317	0.1407	-0.1412	0.2144	-0.4719	-0.0426	0.1254	-0.075	-0.1897	-0.566	-0.1993	-0.1204	0.0595	0.0942	-0.2935	-0.225	-0.0683	-0.2206	-0.2248	-0.2232	-0.0712	-0.4009	0.1147	-0.2677	0.0915	-0.0248	-0.2967	-0.2854	0.0445	-0.0433	0.0949	0.0288	-0.1451	-0.4208	-0.2822	0.0689	0.0003	-0.0446	-0.0894	-0.9797	-0.2943	0.2444	0.0234	-0.2075	-0.9277	-0.0237	-0.1672	-1.2628	0.1194	-0.1817	-0.4351	-0.0715	-0.5129	-0.1482	0.0873	0.0343	-0.2029	-0.1812	-0.0679	-0.3452	0.1368	0.11	0.0815	0.1185	-0.273	-0.2167	-0.048	-0.2614	-0.1143	0.0913	-0.0394	-0.0333	-0.3375	0.0024	-0.0751	-0.5016	-0.0456	-0.1321	0.2133	-0.0015	0.1594	0.2222	-0.1341	0.272	0.4036	0.1758	-0.1566	-0.0048	-1.3839	0.2233	0.0764	-0.7098	0.1876	0.1383	-1.5216	-0.0667	-0.2861	0.0452	-0.2667	0.1559	-0.1226	-0.4469	-1.125	-1.5562	-0.589	-1.2934	-0.4595	0.0299	-0.3073	-0.991	-0.9043	0.0152	0.1258	-0.3553	0.0255	-0.1329	-0.2067	0.0634	0.1123	-0.0268	-0.0335	-0.0049	0.1028	0.0359	-0.1004	0.0518	0.1645	-0.2034	-0.0986	-0.3719	-0.027	-0.2435	-0.1099	0.0753	0.1106	0.1426	0.1459	0.0164	0.0561	-0.1729	0.0906	0.114	-0.3956	0.3143	0.0124	-0.029	0.1426	0.1249	0.0455	0.0527	-0.086	0.126	-0.2316	0.0433	-0.1009	0.001	0.0275	0.0918	0.136	0.186	-0.0542	-0.209	0.0207	0.0695	-0.4974	-0.0815	-0.0215	-0.1682	-0.2781	0.0411	-0.3091	-0.0569	-0.1489	-0.4669	-0.3779	0.1689	0.0804	-0.2734	-0.7414	-0.2395	0.1197	-0.0921	0.0027	0.3101	-0.2173	0.0991	-0.2746	-0.1046	-0.0278	0.0181	0.1879	0.0284	0.1502	0.3079	0.0132	0.0729	-0.0994	-0.0274	-0.017	-0.0345	-0.0479	0.2412	0.1488	0.0908	-0.0304	-0.0923	0.1459	0.012	0.0803	-0.0989	-0.0498	-0.2073	-0.0276	-0.0801	0.0735	0.1057	-0.1244	0.1554	-0.1645	0.0401	0.0762	0.0722	0.0785	-0.0455	0.2525	0.1395	0.1655	-0.0555	0.0065	-0.0042	-0.3229	-0.0078	0.008	-0.095	-0.0177	-0.0135	-0.0858	-0.4895	-0.0242	-0.2129	-0.1556	0.0096	-0.1559	-0.1972	-0.3017	-0.0662	-0.0865	0.0398	0.1483	0.0425	0.1539	-0.0023	-0.1588	0.1047	0.0535	-0.1842	0.2359	-0.6065	-1.1195	-0.3343	-0.3282	0.0224	-0.211	-0.1014	0.0815	-0.113	0.1593	-0.0318	-0.0166	0.0659	0.3026	-0.3355	-0.069	-0.1267	-0.9935	0.0589	-0.3169	-0.0932	0.0879	0.1198	-0.334	-0.3257	0.0478	-0.0877	-0.1205	-0.2182	-0.3571	-0.229	0.0493	0.0786	-0.2493	-0.1215	0.1432	-0.2238	-0.5533	-0.0407	-0.5955	0.131	-0.1048	-0.0299	0.0121	-0.0674	0.0858	-0.0142	0.1699	0.1384	-0.0853	0.0281	-0.3812	0.1107	-0.21	0.1698	-0.2301	-0.0265	-0.1312	0.0993	-1.1197	-0.5927	-0.1542	0.0921	-0.0484	-0.0369	-0.195	0.2296	-0.1861	-0.3701	-0.1362	0.148	-0.0135	-0.0089	0.1157	-0.1628	-0.3661	-0.1124	-0.0686	-0.212	-0.0547	-0.1577	-0.2149	-0.3206	-0.1651	0.23	-0.1472	-0.3909	-0.213	-0.4303	0.0191	-0.079	-0.3954	-0.237	-0.9	-0.1629	-0.1796	-0.0419	0.3358	-0.0774	-0.3854	0.2602	-0.1799	-0.0513	-0.1055	-0.1256	-0.0409	-0.2441	0.1368	-0.029	0.1129	-0.0452	-0.5092	-0.8251	-0.1388	-0.1759	-0.315	-0.1941	0.1588	0.2099	0.138	0.1404	-0.1864	-0.4929	0.183	0.0615	0.0543	-0.1117	-0.1291	-0.0584	0.0901	-0.03	-0.0084	-0.2085	0.043	-0.0048	0.0437	-0.167	-0.1651	-0.0321	0.0377	-0.3036	-0.0732	-0.2274	0.016	-0.3252	-0.2538	-0.0822	0.0104	-1.1798	-0.1453	-0.3255	-0.9861	-1.54	-0.4326	-1.2824	-1.5175	0.0137	-0.2141	-0.5746	-0.464	-0.2084	-0.1598	0.1695	0.2194	-0.3595	-0.1417	-0.1384	-0.0646	-0.504	-0.0754	-0.174	-0.1343	0.0088	-0.0462	0.0709	-0.0658	-0.3547	0.0056	-0.0211	0.3424	-0.4919	0.2976	0.0462	0.1062	0.0712	-0.2749	0.2083	0.07	-0.1965	-0.086	-0.2	-0.4142	-0.1021	-0.7828	0.1195	-0.0348	-0.1888	-0.659	-0.2946	0.0085	0.0591	-0.2123	-0.1853	-0.0583	-0.0392	-0.107	-0.1204	0.1396	-0.0092	-0.1531	0.0052	0.046	-0.1771	0.2495	-0.0119	-0.0372	0.0494	0.0561	0.0653	0.0034	0.0314	0.0215	-0.9228	-0.6753	-1.4752	-0.8258	-0.5103	-0.093	-1.3154	-1.4942	-1.1255	-0.2479	-0.227	0.0394	-0.303	0.1532	0.0152	0.0902	-0.2053	0.0943	-0.1116	0.0242	0.0222	-0.0518	-0.2155	0.0008	-0.3157	0.1112	0.2149	-0.0122	0.037	-0.2308	-0.1102	0.148	-0.1658	-0.3013	-0.1787	-0.0131	-0.0359	-0.0726	-1.9624	0.059	-0.1456	-0.1445	0.0115	-0.1616	-0.4942	0.0638	-0.2726	0.0214	-0.1938	0.0269	-0.1294	-0.3115	-0.1999	-0.0848	-0.328	-0.0699	-0.2203	0.208	-0.0758	-0.1346	0.0068	0.0673	-0.1072	-0.3769	-0.1202	-0.1088	-0.1714	-0.1156	-0.0965	-0.3012	-0.1294	-0.3146	-0.5835	-0.0871	-0.197	-0.0603	0.0487	-0.8201	-0.0925	-0.1259	0.0027	-0.1545	0.037	-0.071	0.0333	-0.1188	-0.1065	0.0079	-0.0162	-0.0522	0.3569	0.0123	0.0203	0.1097	-0.6905	-0.1402	-1.0099	-0.1414	0.0839	-0.1952	0.0615	-0.3993	-0.042	0.0991	0.1161	0.0229	0.1213	-0.2244	-0.2236	-0.1549	-0.5176	-0.095	0.1376	0.1412	-0.3622	-0.035	0.043	-0.1485	0.0985	-0.221	-0.3265	0.0703	0.1475	0.0784	-0.1399	-0.2147	-0.4022	0.1396	-0.1911	-0.5544	-0.3503	-0.0039	0.1983	0.0795	0.2506	-0.4469	0.1496	-0.0436	-0.1427	-0.3619	0.1324	0.2574	0.2832	-0.3924	-0.5559	-0.2235	-0.1112	-0.1154	-0.1169	0.0392	-0.1425	-0.1358	-0.0999	-0.0404	0.116	-0.1988	0.0239	-0.0445	-0.0424	0.0256	-0.1743	-0.0124	-0.3865	0.3097	-0.1178	0.122	-0.021	-0.2105	-0.2929	-0.1911	0.1447	0.1837	-0.3038	-0.0735	-0.1252	-0.0394	-0.1456	-0.2548	-0.1367	0.0346	-0.0255	-0.1964	0.0046	0.1159	-0.2995	-0.1028	0.1104	-0.1067	0.1603	-0.2604	-0.0912	0.0394	-0.1438	-0.0802	-0.03	0.0166	0.0905	-0.4073	-0.0929	0.0231	-0.1542	-0.1808	-0.0378	-0.1122	-0.0786	-0.0375	0.1072	0.0578	0.01	0.2537	-0.283	-0.1649	-0.1301	0.1363	-0.0354	-0.2846	0.0537	-0.087	-0.4493	0.219	-0.3534	0.0627	-0.0751	-0.2461	-0.3123	-0.0288	-0.1089	-0.1902	-1.0786	0.33	-0.3163	-1.4763	0.0737	0.1439	0.083	-0.0047	-1.1516	0.2026	-0.4373	-0.8446	-0.5615	-1.495	-0.2888	-0.7323	-0.1912	0.0235	0.1079	-0.0371	-0.0333	-0.0457	-0.0656	-0.0689	-0.4411	-0.0512	0.0083	-0.7302	-0.2382	-0.3006	0.2009	0.0481	-0.1565	0.1146	0.0463	-0.025	0.2047	0.1214	0.1763	-0.2793	0.1646	0.0209	0.2535	0.0377	-0.5492	-0.1224	-0.2664	-0.1519	0.0945	-0.0401	0.3925	-0.0247	0.0651	-0.0699	-0.067	-0.3305	-0.398	0.1625	0.0378	-0.1342	-0.0432	-0.0974	-0.2732	0.039	-0.1601	-0.3463	-0.0946	0.4165	-0.2218	-0.3023	-0.0464	-0.1437	-0.1664	0.0566	-0.2452	-0.1549	-0.0616	-0.2225	-0.1545	-0.2581	-0.2831	-0.85	-0.0673	-0.0288	-0.011	-0.3444	-0.1675	-0.3186	-0.1284	-0.1458	-0.469	-1.5114	0.3181	0.1289	-0.4897	0.0526	-0.0728	0.0289	0.0925	-0.1198	-0.0852	-0.013	-1.6335	-0.0741	-0.0774	0.0952	-0.187	-0.7554	0.0241	0.1268	-0.3569	0.1407	0.1206	-0.2487	-0.189	-0.0893	-0.1685	-0.283	-0.0474	0.4758	-0.2899	-0.1554	-0.0671	-0.029	-0.007	-0.1412	-0.3135	-1.1685	0.0294	-0.1017	-0.3643	-0.0096	-0.3446	-0.0997	-0.012	0.0314	-0.2301	0.0469	-0.2168	-0.0261	0.0065	0.0091	-0.4467	-0.5845	-0.5961	-0.165	-0.2728	0.1101	-0.1966	0.0839	-0.5142	-0.1226	0.0621	0.0888	-0.2151	-0.3686	-0.2322	0.4512	-0.3676	0.1046	-0.1405	0.0955	-0.1985	0.0731	-0.0672	-0.1186	-0.3548	-0.1697	-0.1001	0.1262	0.0313	0.422	0.2458	-0.3863	0.097	-0.046	0.2861	-0.1878	0.3426	-0.1349	-0.158	-0.1473	0.1364	-0.0436	0.059	0.066	-0.5934	-0.3103	-0.3905	-0.2423	0.0634	0.0159	0.0605	0.1367	0.1255	-0.2876	-0.4084	-0.25	0.0969	-0.0931	-0.2886	-0.507	-0.1903	-0.1396	0.0401	-0.3008	0.183	-0.1374	-0.1499	-1.2583	-0.6348	-0.4085	-0.0814	0.0233	0.0024	0.1596	0.0816	-0.1148	-0.4936	-0.1068	-0.3949	-0.1243	-0.5334	-0.1121	-0.1413	-0.2067	-0.1091	-0.1966	0.0445	-0.227	0.3473	0.1643	0.1205	0.1058	-0.0074	-0.2459	-0.1736	-0.169	-0.4347	0.258	-0.2309	-0.9596	-0.3054	-0.1636	-0.5317	-0.0035	-0.1971	-0.0327	-0.2789	-0.1054	0.1064	-0.1205	-0.0607	-0.1254	-0.1747	-0.4687	-0.0805	-0.2196	-0.295	-0.079	-0.224	0.4117	-0.0166	-0.2331	-0.4827	-0.0683	-0.9387	-0.0207	-0.0956	-0.3368	-0.2854	0.2195	-0.1424	-0.0037	-0.1546	-0.2008	-0.1301	-0.0398	-0.0542	-0.0788	0.0033	-0.1835	0.0434	-0.304	-0.1247	-0.0253	-1.4763	0.1541	-0.2303	-0.0616	-0.3908	-0.1418	-0.4582	-0.4413	0.0415	-1.2802	-0.1999	-0.0685	-0.0603	-0.4384	0.005	0.0273	-0.0187	0.0954	-0.4267	-0.8486	-0.4937	-0.8234	-0.7367	-0.0701	-0.7566	-0.2539	0.1366	-0.2191	-0.4929	-0.5792	-0.0584	0.2175	-0.5715	-0.3754	-0.2308	-0.3726	0.1184	0.1211	-0.5936	-0.3023	-0.1891	-1.646	-1.8009	-0.1006	0.0449	-0.4955	0.135	-1.7357	-0.0853	-1.7954	-0.612	0.0291	-0.6526	-1.0948	-0.0044	-1.7713	-1.3695	-0.0836	0.07	-0.643	-0.1119	0.213	0.0546	0.203	-0.1579	0.1477	0.1159	-0.0177	0.1523	-0.4612	-0.4799	-0.8082	0.0115	-0.4772	0.0047	0.0185	-0.208	-0.1522	-0.045	-0.2769	-0.2589	-0.069	0.0727	-0.0666	-0.1951	-0.856	-0.1747	-0.1026	-0.3821	0.0845	-0.7224	-0.5293	-1.7219	-0.1083	-0.0168	-0.0405	-0.1958	-0.0242	0.1346	-0.1076	0.0198	-0.0687	-0.2825	0.0355	-0.1962	-0.1357	-0.1558	0.1589	-0.1594	-0.4075	0.0247	-0.0537	0.0987	-0.1613	0.0198	0.1443	0.2662	-0.3001	-0.0197	-0.0236	-0.2365	0.2447	-0.1548	-0.1075	-0.387	-0.0199	0.0338	-0.0583	-0.0047	-0.021	-0.0603	-0.0786	-0.4221	-0.0876	-0.0885	-0.0311	-0.0698	-0.5023	-0.031	-0.2768	-0.1127	-0.4196	0.0461	-0.159	-0.1402	0.0994	0.0169	0.3205	-0.121	-0.4015	0.062	0.124	0.1109	-0.223	-0.2013	-0.3997	-0.1815	0.0732	-0.0533	-0.3669	-0.1654	-0.2836	0.003	0.0113	-0.2408	-0.6887	0.2059	-1.4869	0.2753	-0.2252	-0.6898	-0.6319	-0.8452	-0.1983	-0.2901	-0.0039	-0.1363	0.2134	0.0184	-0.1401	0.0463	0.1342	-0.4397	-0.1639	-0.0441	-0.0816	-0.0833	0.0119	-0.0558	-0.0418	-0.5016	0.2587	0.1547	0.0691	-0.0004	-0.2382	0.107	-0.12	-0.2365	0.1331	-0.4012	0.0597	-1.0746	-0.0062	0.0213	-1.4518	-0.4342	-0.2417	0.1426	0.0104	-0.192	-0.4347	-0.0108	0.0003	0.0851	0.1907	-0.0262	-0.0778	0.0321	-0.0385	-0.2484	-1.2457	-0.0801	-0.3084	-0.2591	-0.2146	-0.327	-0.0692	0.0561	-0.0868	-0.126	-0.1248	0.1263	0.1917	-0.2167	-0.8615	-0.1699	-0.1041	0.2904	-0.5109	-0.1081	-0.2795	0.0889	-0.126	-0.2048	-0.8102	-0.0603	-0.3663	-0.2141	-0.5013	-0.0655	0.0823	0.0469	0.0672	-0.123	0.0728	-0.1083	-0.1688	-0.3971	-0.152	-0.0269	0.0949	0.0715	-0.2293	-0.1278	0.0094	-0.0022	0.2864	0.0792	-0.1235	-0.2214	-0.1821	-0.1947	-0.2535	0.1959	-0.1733	-0.0701	0.0382	-0.1381	0.0202	-0.5267	-0.0857	0.4036	-0.1856	0.1565	-1.5602	-0.2991	0.1849	-0.2787	0.1782	-0.1371	-0.1064	0.1639	-0.0343	-0.0401	-0.0679	-0.037	-0.206	-0.1604	0.1278	0.0233	-0.1713	0.0681	0.1984	-0.5193	-0.1635	0.0576	-0.085	0.0522	-0.0476	0.0805	-0.0398	-0.154	-0.0708	0.0493	0.0258	-0.4221	-0.0057	-0.1407	-0.9133	0.0769	-0.1196	-0.0763	-0.8239	-0.4337	-0.1822	0.3091	-0.4327	-0.2737	-0.4205	-0.2413	0.2565	-0.0329	-0.0592	-0.0129	-0.1889	-1.3061	-0.8453	-0.4069	-0.0586	-0.3123	-0.2487	0.1364	-0.1139	0.0691	0.3087	0.4128	-0.1753	-0.076	-0.0925	-0.1834	-0.2772	-0.0458	-0.0746	-0.5496	-0.8231	-0.2088	-0.1184	-0.9587	-0.8256	-0.4334	-0.1504	0.0263	0.0401	-1.416	-0.2221	-0.6955	-0.2265	-0.078	-1.1721	-1.6515	-0.0678	-0.0624	0.1517	0.0673	-0.096	-0.2693	-0.4569	-1.1386	-0.9116	-0.2859	-0.0873	-0.018	-0.2099	-0.0069	-0.0256	0.0425	-0.0414	-0.2532	-0.1745	-0.0484	0.1141	-0.3084	0.1722	-0.2487	0.1046	0.0153	-0.0912	-0.4562	-0.1234	-0.035	-0.0228	0.0215	-0.4099	0.3349	0.0611	-0.0218	-0.2399	-0.1977	-0.2031	-0.4492	0.0789	-0.0809	-0.3609	-0.0346	0.0797	-0.0465	0.1155	0.1604	0.0366	0.0337	0.1836	0.0734	0.1121	-0.2081	-0.1313	0.1462	-0.1435	-0.9593	-1.4289	-2.4349	-0.4363	-1.18	-1.9808	-0.1043	-1.2668	0.0288	-0.0552	0.037	0.078	-0.0155	0.0272	0.2654	0.241	-0.1038	0.1677	-0.1589	0.1148	0.1405	0.0988	0.0566	-0.0404	-0.1206	-0.0708	-0.0422	-0.105	0.0945	0.0896	-0.2328	-0.1643	-0.0598	-0.3654	0.3031	-0.1796	-0.1967	-0.1291	-0.2924	-0.2146	-0.1171	-0.3946	-0.0458	0.0227	0.27	0.0765	-0.0385	-0.8241	-0.5055	-0.0139	-0.0973	-0.3006	-0.0188	-0.043	-0.3586	-0.0333	0.316	-0.2172	-0.0418	-0.1206	-0.1617	0.1055	-0.0612	-0.0756	0.0468	-0.2991	-0.1661	-0.1334	-0.1113	0.0669	-0.1151	-0.0532	0.028	-0.084	0.0809	0.4002	-0.2508	0.1514	-0.3585	-0.1784	0.2774	-0.5104	-0.2385	-0.0546	0.0215	-0.1323	-0.2539	-0.175	-0.1109	-0.07	-0.3641	-0.3708	-0.3304	-0.8541	0.2157	-0.0992	-0.6515	-0.0021	-0.0137	0.0408	-0.2581	-0.2933	-0.1248	0.0827	0.056	0.0206	0.0012	-0.1173	-0.0127	-0.7132	0.0138	0.0263	0.036	-0.1553	-0.7515	0.0959	0.0323	-0.1953	-0.1303	-0.3127	-0.1222	0.0253	0.0166	-0.0549	-0.2572	-0.1027	-0.0426	-0.2939	-0.6523	-0.1287	-0.0548	0.1846	0.1743	-0.0284	-0.4014	-0.0465	0.1814	0.2461	-0.308	0.0175	-0.089	-0.1607	-0.0182	-0.1348	-0.3259	-0.2756	-2.2046	-0.1493	0.1042	-0.2224	-0.0504	-0.3697	-0.4883	-0.3198	0.0638	0.0076	0.0903	-0.2548	0.0084	0.0964	-0.128	0.0105	-0.21	-0.3003	-0.1547	0.1455	-0.0191	-0.1229	-0.2873	-0.4243	-0.3519	-0.0763	-0.1538	-0.3885	-0.2726	0.0669	-0.603	0.0247	0.1329	-0.0758	0.192	-0.0748	0.1206	0.0333	0.0003	0.1107	0.111	0.3142	-0.0501	-0.0319	0.1858	0.0237	-0.1988	-0.1056	0.1377	-0.1013	0.1718	0.0523	0.0659	-0.0502	-0.115	0.0654	-0.0134	-0.0267	0.0574	0.0114	-0.2711	0.022	0.0582	-0.1065	-0.1639	-0.0199	0.0667	0.0254	-0.27	-0.4429	-0.0647	0.2086	-0.0485	0.1468	-0.0738	-0.1693	-0.0403	0.0328	-0.193	0.2829	-0.061	-0.1821	-0.2184	0.0966	0.3089	-0.293	0.248	0.0169	-0.0897	0.1368	-0.1564	0.0633	0.0595	0.0734	-0.3253	0.0127	-0.3927	0.1187	0.1197	-0.0769	0.1025	0.0408	0.0816	-0.0977	0.0813	-0.0893	-0.1737	0.1047	-0.0231	0.0475	-0.1887	-0.1679	-0.1942	-0.019	0.1085	-0.0041	0.0695	0.1784	0.0934	-0.0734	-0.0412	0.0881	-0.1352	0.0369	0.0918	-0.3029	-0.2106	-0.0198	-0.4069	0.0035	0.1139	-0.1917	-0.1005	0.2336	-0.0282	-0.3491	-0.034	0.0126	0.0181	-0.1285	0.2236	0.1676	-0.4379	0.096	-0.1228	0.0827	-0.5987	0.1928	-0.0981	0.0357	-0.0081	-0.2271	-0.2047	-0.0111	-0.0263	0.2317	0.1621	-0.4285	0.1835	-0.1372	-0.1116	0.0355	-0.1279	0.0431	-0.4038	-0.3477	0.0111	0.0949	0.0825	-0.63	-0.2999	0.0681	-0.0006	-0.0985	0.0377	-0.2852	0.0043	-0.1051	-0.1904	-0.646	-0.3286	0.0206	-0.0176	0.1647	-0.2101	-0.1888	-0.1422	0.3251	0.0094	0.0389	0.1631	-0.1987	-0.2731	-0.3112	-0.1358	0.0131	0.007	-0.2078	0.2594	-0.167	-0.0625	0.0199	0.0079	0.0417	0.0202	-0.3236	0.1816	0.0936	0.0515	0.0802	-0.1396	0.0713	-0.3034	-0.123	0.0749	-0.2035	-0.0779	-0.5439	0.0547	-0.1918	-0.2952	-0.1109	-0.2374	0.0203	-0.0412	-0.3742	0.1682	-0.6836	0.0769	-0.2806	-0.1359	0.1627	-0.1381	0.1594	0.1367	0.3245	0.0537	-1.1457	-0.1314	-0.2819	-0.213	-0.0486	0.0586	-0.1037	-0.5921	0.095	-0.144	0.0804	0.3118	0.3602	0.0826	-0.0492	-0.4808	0.2593	-0.1763	0.3111	-0.2005	0.0287	-0.0676	0.2224	-0.0052	-0.0752	-0.0387	-0.041	0.0794	-0.2656	-0.0439	-0.1896	-0.1518	-0.3274	0.007	0.2926	-0.0148	-0.0414	-0.0729	-0.0195	-0.0384	0.1757	0.0113	-0.1609	-0.0063	0.2103	0.0786	-0.0163	-0.3944	-0.1233	0.0716	-0.8086	-0.1232	-0.2744	-0.2439	-0.1752	-0.1707	-0.3242	-0.5147	-0.081	-0.4957	-0.1958	-1.161	0.0964	-0.1407	-0.1354	-0.0193	-0.1626	0.0719	-0.0572	0.1255	-0.0431	-0.1238	-0.109	-0.2252	0.1727	-0.481	-0.2312	0.0291	-0.0528	0.0713	-0.2207	-0.0613	0.154	-0.135	0.1164	0.1606	-1.4483	-0.2632	-0.3655	0.0606	-0.0025	0.1089	-0.2392	-0.1443	-0.2819	-0.0621	-0.222	0.0793	-0.6015	0.1622	-0.0804	-0.2761	-0.0073	-0.1503	-1.3422	-0.2455	0.1055	-0.1483	-0.5648	-0.2323	0.0877	0.0023	-0.2523	-0.1576	0.0827	0.2452	0.131	0.1811	0.0754	-0.0975	-0.1833	-0.1882	-0.1996	-0.245	-0.0697	-0.1107	-0.2548	-0.1563	-0.1489	-0.2873	-0.0196	-0.1192	-0.0866	-0.1364	-0.3616	-0.0155	-0.0539	-0.1347	-0.1568	-0.1429	0.0004	-0.0035	-0.0293	-0.056	-0.0247	0.0315	-0.0482	-0.0559	0.0676	0.0128	0.1424	0.0699	0.0734	-0.3405	-0.8606	-0.2821	-0.0152	-0.3165	0.1052	0.0598	-0.1107	-0.2837	-0.317	-0.1571	0.0028	-0.0113	-0.2394	-0.1349	-0.1859	0.099	-0.2836	-0.2424	0.0632	-0.6081	-0.091	-0.0002	-1.103	-0.0741	-0.1199	0.0011	0.2037	0.0447	0.0246	-0.2402	-0.4531	-0.0305	0.1287	-0.0062	-0.2424	-1.0581	-0.0349	-0.0674	-0.3398	-0.2698	0.2419	-0.1682	-0.1044	0.119	0.0488	0.1746	-0.0807	-0.7449	-0.1708	-0.0033	-0.4695	-0.208	-0.0679	-0.1554	-0.6932	0.0638	0.1641	0.0499	0.0013	-0.0287	0.1184	0.1014	-0.1547	0.0109	0.0755	-0.1745	0.1772	0.0282	-0.3171	0.2207	-0.2088	0.1039	0.0927	-0.7298	0.1339	0.0682	-0.115	0.2216	-0.4282	-0.3352	-0.2244	-0.116	-0.4014	-0.1022	0.1767	0.0148	-0.2033	-0.1669	-0.2419	-0.1936	-0.1513	-0.076	0.2744	-0.0562	0.1314	-0.387	-0.1733	-0.0144	0.0103	-0.4943	-0.325	-0.0907	-0.0582	0.1458	-0.5364	-0.0311	-0.0504	-0.0045	0.2787	-0.3669	-0.7077	0.1351	-0.0172	-0.2126	-0.3862	-0.2816	-0.0507	-0.0723	0.145	-0.0067	0.0962	0.0287	-0.0101	-0.162	0.0758	-0.0915	-0.3259	-0.0717	0.0107	-0.1369	0.0383	-0.2058	-1.0822	0.0564	-0.284	0.3271	-0.824	-0.1936	-0.0772	-0.2133	0.0932	0.0068	-0.2724	0.0791	-0.0518	-0.2453	-0.0976	-0.0397	-0.1358	-0.1628	0.2521	0.0478	0.1642	-0.2456	-0.019	0.0161	-0.0266	-0.432	-0.126	-0.1563	-0.3969	-0.1397	0.07	-0.2148	0.0215	0.1579	-0.2791	0.2658	0.1069	-0.0127	0.0545	-0.1803	-0.6244	0.0735	-0.3105	0.07	-0.1425	-0.0959	0.1546	-1.2549	-0.6104	-0.3052	0.0317	-0.1441	-1.0287	-0.0605	-0.3157	-0.1384	-0.081	0.1484	-0.1797	-0.2025	0.3079	-0.9095	-0.2406	0.0909	-0.1369	-0.1234	-0.7287	-1.0568	-0.5172	0.1709	-0.4428	-0.2734	0.0146	0.018	-0.0648	-0.0495	-0.094	-0.0524	-0.2213	-0.4113	-0.0422	-0.1193	-0.0352	0.1382	-0.1294	-0.327	-0.2953	0.0363	0.184	-1.3442	-2.1177	-1.6525	-1.1446	-1.1051	-0.0231	-0.6203	-1.0315	0.0567	-0.2864	0.0545	-0.0598	-0.1569	-0.1035	-0.0637	0.0094	-0.3477	-0.1265	-0.0084	0.1305	0.0354	-0.0977	-0.1584	-0.5355	-0.0906	0.2175	0.0805	-0.2064	-0.1249	0.1021	-0.1477	0.1808	-0.1629	0.1558	0.0917	-0.3092	0.091	-0.3047	0.1518	0.2474	-0.1919	-0.0224	-0.2034	-0.0376	-0.1015	-0.1039	-0.1856	-0.0654	0.0018	0.0665	-0.1054	-0.0153	-0.0537	-0.0931	-0.5082	0.0133	0.0565	0.0015	0.0549	0.0899	-0.0648	-0.4092	-0.1473	-0.0666	-0.3547	-0.0536	-0.332	0.1996	-0.3206	0.0076	0.0174	-0.3189	0.1929	-0.1711	0.2348	0.0475	0.1668	0.1876	-0.2672	-0.0768	-0.1271	-0.0249	-0.1033	0.1457	-0.0126	-0.1728	-0.1573	0.2116	-0.0485	-0.2506	0.1847	-0.6776	-2.1151	-0.0944	-0.417	-1.914	-1.6842	-0.0801	-1.5633	-0.4695	-0.0136	-0.4849	-0.4908	-1.8406	-0.0433	-1.1699	-0.4136	-0.9538	-1.3208	-0.0944	-0.2555	-0.0591	-0.0634	-0.1939	0.1682	-0.2534	-0.0644	-0.4208	0.1892	-1.903	-1.7457	-1.1248	-1.7926	-0.9007	-0.0053	-0.3674	0.0696	-1.2586	0.1284	-0.0561	-2.2387	-0.0864	-0.0556	-0.3488	0.1681	0.1807	-0.03	0.1881	-0.3851	-0.0245	0.0512	-0.0628	-0.1356	-0.0846	0.109	-0.0067	-0.1383	-0.1623	-0.1849	-0.0098	-0.0148	-0.2642	-0.0054	0.0129	0.2784	0.1279	0.005	0.0415	0.143	-0.0976	-0.0309	0.1502	-1.1105	-1.5395	-0.2734	-0.5631	-0.4367	0.2157	-0.0736	-0.0034	-0.2832	0.0477	-0.6355	-0.0138	-0.1373	-0.3627	-0.2417	-0.4335	-0.0239	-0.1552	0.0427	-0.3468	-0.4859	-0.0864	-0.1988	-2.0574	0.0702	-1.4921	-0.0577	-0.1751	-0.4111	-0.1455	0.1694	0.0194	-0.1211	0.0503	-0.1022	-0.2887	-0.2393	-0.0788	0.2659	-0.0441	-0.0966	-0.0281	-0.05	-0.1112	-0.1191	-0.0325	0.0083	-0.1296	0.2029	-0.0732	0.1264	-0.1685	-1.1163	-0.4937	0.0903	-0.1958	-0.3142	0.0848	-0.157	-0.0813	-0.186	-0.1377	-0.2827	-0.019	-0.1249	-0.7671	-0.4133	-0.0493	-0.2918	-0.09	-0.8265	-0.0634	-0.302	-0.1119	0.1161	0.0229	-0.2009	-0.4717	-0.2061	0.2278	-0.2088	-0.1777	0.1876	-0.0864	-0.1395	-0.1094	0.0567	0.153	-0.2193	-1.2167	0.0317	-1.1088	-0.5947	-0.8042	-0.7232	-0.2996	-1.3768	-0.4154	0.4224	-1.3155	0.0213	-0.2739	0.1984	-0.7203	0.1044	-0.2476	-1.5919	-0.7209	-0.1416	-0.1367	0.0302	-0.0094	0.2521	-1.2281	-0.3301	-0.4592	0.2415	0.0038	-0.1547	-0.1986	-0.1063	-0.7479	-0.1606	-0.1637	-0.3522	0.0432	-0.355	-0.2603	-0.0169	-0.1534	-0.1085	-0.1074	0.034	-0.3691	-0.076	-0.27	-0.0386	-0.2717	0.25	-0.5536	-0.088	-0.1942	-0.2284	-0.5185	-0.2932	-0.0891	-0.5292	-0.1139	-0.0795	0.0617	-0.2801	0.1509	-0.1717	-0.1016	-0.5127	0.0423	-0.1694	0.0783	-0.06	0.1351	0.0947	-0.0611	0.1546	-0.0779	-0.4147	-0.0409	-0.1938	-0.6935	0.1509	-0.0317	-1.4647	-0.0019	-0.0886	-0.0371	-0.0927	-0.1681	-0.0784	-0.1402	-0.2238	0.1473	-0.4309	-0.2396	0.0623	-0.0213	0.0055	-0.2382	-0.0077	-0.2094	0.2002	-0.4554	-0.255	-0.1144	0.103	0.0185	-0.4864	-0.0566	0.0308	-0.0673	0.1309	-0.9722	-0.1693	-0.5884	-0.0847	0.1294	-0.0441	-0.0903	-0.3449	0.0715	0.1104	-0.2032	0.2352	0.0202	-0.2409	-0.1402	-1.0105	-1.8371	-0.0655	-0.072	-0.8155	-0.1309	-0.4096	-0.1191	-1.151	-0.3717	0.018	0.1045	-0.0633	-0.2141	-0.115	-0.2266	-1.7544	0.017	-0.175	0.2289	-0.1506	0.0584	-0.0649	-1.7511	0.1034	-1.3943	-0.0552	-0.1283	0.1178	-0.0841	-0.0148	0.0072	0.1971	-0.1786	-0.2873	-0.4495	-0.049	0.0641	-0.1153	-0.7793	0.3829	-1.2882	0.1685	-0.1052	-0.2989	-0.1169	-0.7621	-2.003	-0.2838	0.2867	-0.0984	0.1012	-0.9359	-0.4143	-0.03	-0.1603	-0.0593	0.1334	-0.2506	0.0728	-0.0428	0.0478	-0.0785	-0.0206	-0.04	-0.1061	-0.1122	-0.2389	0.2005	0.0371	-0.1997	-0.0005	-0.1748	-0.1557	-0.2081	-0.2329	0.0568	-0.0725	-0.5401	-0.1964	-0.3368	-0.1529	-0.0721	-0.013	0.1053	-0.1216	0.1276	-0.03	-0.1463	0.0292	-0.3202	-0.2265	0.0062	0.0411	-0.3056	-0.4927	-0.6003	-0.5593	0.1689	-0.1517	-1.3335	-0.5317	-1.319	-1.5497	-0.8867	-0.4333	0.0812	-0.012	0.0942	-0.3564	-0.2037	0.1094	-0.0307	-0.1548	0.1943	0.1614	-0.0753	-1.1344	-0.1674	0.0888	-0.3818	-0.0528	0.1471	0.0467	-0.0069	-0.2043	-0.6916	-0.0348	-0.056	-0.4767	-0.2401	-0.1547	-0.0295	-1.5181	-0.0112	-0.0791	0.2002	-0.3306	-0.2757	-0.6288	0.0468	-0.0048	0.1269	0.1125	-0.0855	-0.4723	0.0293	0.0341	-0.1973	0.1562	-0.1762	-0.2191	-0.0957	-0.0954	-0.0974	-0.0977	0.0818	0.2143	0.0694	0.0227	0.2392	0.0619	-0.3343	0.2013	0.1693	-0.1591	0.0189	-0.0291	-0.1189	-0.1362	0.187	0.0707	-0.3003	0.2076	0.0111	0.0378	-0.1908	0.171	0.047	0.0465	0.1053	-0.2333	-0.0822	0.0302	0.2527	0.1258	0.1871	0.1667	-0.0764	-0.0338	-0.0139	-0.3193	-0.0579	-0.0775	-0.0732	0.2265	0.0426	-0.1745	0.2902	-0.0227	-0.033	0.0268	-0.1171	-0.0355	-0.1649	-0.1466	0.1284	-0.0302	0.0335	0.2139	0.0313	0.1214	0.0842	-0.1185	-0.6912	0.0136	-0.1942	0.056	-0.0057	-0.084	0.0623	-0.2719	0.157	0.1157	-1.3765	0.2357	-1.2083	-0.2356	-0.356	-0.2685	0.1908	0.1398	-0.3272	0.2762	-0.535	0.0893	-0.0333	-0.028	-0.9465	-0.3698	0.1027	-0.0807	0.2581	-0.3023	-1.6463	-0.0209	0.1239	0.1467	-0.5642	0.0551	0.1948	0.2011	0.1371	0.0023	-0.1192	0.0456	-0.2294	0.1403	-0.1261	-0.289	-0.9332	-0.1217	0.1576	0.1667	0.039	0.0641	-0.0479	-0.2845	-0.1848	0.2407	-0.3298	-1.243	-0.0149	0.0183	0.1309	-0.0467	-0.2505	-0.0412	0.1316	-0.342	0.0486	-0.0506	-0.0482	-0.0591	0.1891	0.1008	-0.1908	0.1239	-0.0818	-0.8008	-0.0177	0.0958	0.1405	-0.0186	-0.5058	-0.1734	-0.1169	-0.1411	-0.1264	-0.2064	-0.5109	-0.4062	-0.1953	-0.6977	-1.5273	-0.0192	-0.1653	0.0678	-0.0547	0.1214	-1.0633	-0.4213	0.0781	0.153	-0.2846	0.0334	-0.1435	0.2057	-0.1183	0.1082	0.074	0.0025	-0.0775	0.2042	0.0159	-0.0277	-0.0074	-0.3087	-0.2015	0.1188	0.0671	0.1161	-0.3054	-0.0888	0.1929	0.0993	-0.3524	-0.0229	-0.0381	-0.2312	-0.1738	-0.4184	-0.4824	-0.7356	-0.4004	0.4066	0.0135	-0.214	-0.5516	-0.8961	-1.209	-0.6032	-0.1941	-0.259	-0.4581	-0.4691	-0.5311	-0.007	-0.008	0.124	0.0071	-0.0018	0.0652	-0.2656	0.0052	-0.3584	0.0899	0.1346	-0.1306	0.0901	0.0311	-0.0643	0.165	0.1109	-0.2462	-0.2427	-0.0059	0.1528	0.0894	0.0149	0.0767	0.0293	0.0446	-0.6162	0.1979	-0.1248	-0.0757	-0.1029	0.1796	0.1839	-0.0459	0.0338	-0.0956	-0.3638	-0.1851	-0.0134	-0.1844	-0.1897	-0.0031	0.048	0.1055	-0.0593	0.164	0.0283	0.0759	-0.1451	-0.0719	-0.1907	-0.0991	-0.04	-0.1284	-0.1788	-0.0243	-0.0383	0.3463	-0.2245	-0.1241	-0.3866	-1.8498	-2.0705	-1.8722	-1.2934	-1.8966	-0.276	-0.9286	-1.3731	-1.1402	-1.639	-1.6695	-0.1652	0.1867	-1.34	-0.4784	-1.5704	-0.1924	0.1688	-0.4196	0.0425	-0.648	-0.396	-0.2812	-0.3308	-0.0718	-0.1143	-0.0713	0.0164	0.0934	-0.1734	-0.6631	-0.2407	-0.169	-0.5056	0.1391	-0.3587	-0.3593	-0.0996	-0.7437	-0.2899	-0.8686	-0.3617	-0.324	-0.2242	-0.2577	-0.0367	-0.7073	-0.4708	-0.4318	-0.0752	-0.2374	-0.0159	-0.5447	0.1654	-0.1407	-0.2224	0.3362	-0.8154	0.0092	-0.186	0.0004	0.0506	0.097	-0.0698	0.0611	-0.131	0.0498	-0.3494	-0.3139	0.0433	-0.098	-0.0703	-0.0324	0.1204	0.3337	-0.1425	-0.0011	-0.1891	-0.396	-0.0616	0.1303	0.0694	0.377	-0.0541	0.1083	-0.1581	-0.1295	-0.0276	-0.0512	0.1378	-0.1148	-0.2659	-0.6312	0.1986	0.0002	-0.0748	-0.2952	0.059	-0.0087	-0.224	-1.4532	-1.1725	-0.9977	-1.7396	-0.1678	-0.8372	-0.0348	-0.2471	-0.2676	-0.0235	-0.4606	0.0213	-0.0574	0.1398	-0.0574	-0.0795	-0.0368	-0.098	0.136	-0.1483	0.1348	-0.0444	0.0373	-0.3765	-0.2841	-0.1666	-0.0998	0.0428	0.1372	-1.5801	-0.0352	-0.2659	-0.5287	0.2806	0.1127	-0.0424	-0.2686	0.2628	-0.3684	-0.0725	-0.124	-0.3706	-0.2145	0.1181	0.0136	-0.0117	0.282	0.0883	-0.0154	-0.0754	-0.0069	-0.0555	-0.0024	0.0053	-0.1622	-0.3051	-0.1008	-0.0015	0.1292	0.3598	0.0017	-0.9865	-1.2074	0.1184	-0.2534	-0.5606	-0.4606	-0.9608	-0.2008	-0.2271	-0.0022	-0.2324	-0.1152	0.0348	-0.2501	-0.3699	-0.3477	-0.2495	-0.4391	0.1975	-0.0476	-0.155	-0.4297	-0.1368	-0.0768	0.1123	0.1144	-0.3299	0.0818	-0.3059	-0.2419	-0.1884	-0.2621	0.1126	-0.0273	-0.0909	0.0101	-0.4538	-0.3774	-0.2356	-0.3834	-1.218	0.0778	-0.1037	-0.1013	-0.0979	-0.0066	-0.0844	0.0743	0.0081	-0.0045	-0.1801	0.0214	-0.0814	0.2025	0.1156	-0.3048	0.167	-0.5094	0.1087	-0.3867	-0.1021	-0.0431	0.0837	0.1412	-0.1761	-1.2063	-0.2579	-0.2726	0.1198	0.0839	-0.0401	0.261	0.0047	0.0044	0.1296	0.0697	0.2704	0.1786	0.2014	0.2935	0.1754	-0.1344	0.154	0.0669	0.2319	-0.1096	-0.3608	0.102	-1.1324	0.0202	-0.7764	0.1037	0.0611	-0.0986	-0.5823	-0.0257	-0.4203	0.1048	-0.5516	-1.0391	-0.3011	-0.3102	0.2189	-0.3875	0.1827	0.1921	-0.0317	-0.0545	-0.1041	-0.1955	-0.5553	-0.1498	0.0211	-0.0901	-0.8566	-0.2059	-0.8828	0.4	0.1089	-0.0096	-0.6289	-0.7642	0.0469	-0.1338	0.0139	0.1228	-0.0581	0.1197	0.0914	0.0503	0.0626	-0.1593	0.0666	-0.1874	-0.3787	0.0452	-0.1635	-0.1522	-0.2034	-0.0225	0.0719	-0.2267	0.1922	-0.0001	-0.1507	-0.7214	-0.3037	-0.1762	0.0738	-0.22	-0.2207	0.022	-0.8505	-0.4853	-0.516	-0.0619	0.3498	-0.4734	-0.2478	-0.1419	-0.1219	-0.1087	-0.1536	0.0215	-1.5998	-0.5272	0.2531	-0.3225	-0.4676	0.0565	0.1363	0.1907	-0.1587	-0.2128	0.1587	0.0945	-0.0501	0.1293	-0.2951	-0.2456	-0.0813	-0.0224	-0.1436	-0.3098	-0.0488	0.1192	0.0825	-0.6148	-0.0975	0.0981	-0.092	-0.0869	-0.2126	-0.3163	0.0455	-0.6692	-0.1122	-0.0885	0.0009	-0.0353	-0.1477	-0.6583	0.3427	0.0203	-0.1592	-0.1333	-0.738	-0.9792	-0.6504	-0.1127	-0.4112	0.0153	-0.1682	-0.0495	-0.023	0.2638	-0.0823	-0.0378	0.1143	-0.2133	0.1204	0.01	-0.1758	0.1924	-0.2866	-0.0441	-0.2421	-0.3249	-0.4049	-0.1812	0.0503	-0.1227	0.1023	-0.1476	0.0258	0.1539	-0.0782	-0.1221	0.0425	0.207	-0.2324	-0.2075	-0.009	0.1655	-0.0043	-0.0656	-0.0667	-0.0876	-0.295	0.0655	-0.0095	0.1224	-0.4044	-0.2013	0.2579	0.0373	0.1871	0.0016	0.0752	0.0514	-0.7659	0.2404	-0.2542	0.1413	-0.1364	-0.1137	-0.2828	-0.0436	-0.208	0.2696	-0.1398	0.0514	-0.1627	-0.1307	0.3326	0.4786	0.1065	-0.0092	0.2691	-0.3092	-1.5623	-0.0656	-0.0407	-0.2541	-0.1619	-0.2064	-0.2246	0.0701	-0.0693	-0.6512	0.1392	-0.2405	0.5152	-0.1979	0.0451	-1.1191	-0.5403	-0.0651	-0.2045	-0.3102	-0.3744	0.1086	-0.8727	-0.384	0.0711	-0.341	0.0111	-0.1481	0.2272	-0.1721	-0.394	-2.0446	-0.2419	-0.1101	-0.4055	0.0565	-0.2899	0.2183	0.0106	0.0722	-0.1678	-0.3794	0.0891	0.0076	-0.078	-0.613	-0.182	-0.405	-0.2895	0.2404	0.0971	0.1229	0.074	0.1014	-0.1079	-0.3664	0.0728	0.0267	0.0422	0.1542	-0.0047	-0.1354	0.1336	-0.7351	0.0033	0.1699	-0.0523	-0.0763	-0.29	-0.3625	-0.3158	0.1371	0.0718	0.1483	-0.4334	-1.148	-1.1159	-0.4886	-1.2915	-1.0837	-0.1889	-0.2695	0.0437	0.1844	0.1116	0.068	-0.3258	-0.3761	0.0806	0.1851	-1.6605	-0.3372	0.0813	0.0021	0.05	0.1519	-0.2616	0.2313	-0.2286	-0.1344	-0.0415	-0.596	0.1251	-1.1102	-0.1623	-0.2245	-0.3461	-0.7353	-1.232	-0.9605	-0.6304	-1.0973	-0.2378	-1.1539	-0.5104	-1.1884	-0.9829	-0.1433	-0.6058	-0.1902	-0.3387	-0.0385	-0.2458	0.0177	-1.2659	-1.3067	0.03	-0.5355	-1.4175	-1.9602	-0.4115	-0.3732	-1.127	-0.4311	-1.3761	-1.8353	-1.5042	-0.325	-0.8425	-0.7321	0.1736	0.2523	-0.0044	-0.0314	0.1683	-0.3958	0.1511	0.2942	0.0136	0.1836	0.0871	0.1331	0.1949	0.1927	0.1594	0.1564	-0.0524	-0.0814	-0.063	0.0066	0.2364	0.2065	0.3245	0.293	0.0772	0.0172	0.2058	0.1773	-0.1059	-0.0011	0.0156	0.0288	0.0899	-0.1642	0.248	0.1635	-0.1201	-0.1037	-0.2154	0.0044	0.025	-0.3775	-0.3018	0.0044	-0.3422	-0.0388	-0.1633	-0.0387	0.1229	0.0452	-0.246	-1.1426	-0.4307	0.1393	0.0791	0.0172	0.2427	0.1153	-0.1	0.0134	-0.1144	-0.2869	0.0156	0.0403	-0.2549	0.3563	-0.3421	-0.0413	-0.1743	-0.0811	-0.3672	-0.0158	0.0025	-0.2403	-0.3247	-0.2336	0.1842	0.1757	-0.3574	-0.03	0.2167	0.1113	-0.0321	-0.0423	0.0558	-0.1072	-0.1592	-0.1125	-1.4403	-0.1274	0.0252	-0.3929	-1.2507	-0.12	-0.0446	0.0962	-0.3815	-0.1981	-0.2575	0.0739	-0.3716	0.0247	-0.0112	0.1132	-1.5294	-0.9129	-0.6569	-0.0641	0.0933	-1.5755	0.0002	-0.109	-0.8858	-1.9234	-0.255	-0.3655	-0.156	-0.4265	-1.5535	-1.2059	-0.1508	-0.3329	-0.0164	-0.4236	-0.1987	-0.4058	-0.0705	-0.185	0.1262	0.1079	-0.2027	0.1279	0.0767	-0.0676	-0.2366	-0.0331	-0.8185	-0.5754	0.1895	-0.0171	-0.1137	-0.1617	-0.0353	-0.0474	-0.1484	0.1001	0.1617	-0.0169	-0.1493	-0.1251	0.095	-0.1906	-0.115	0.2611	-0.2426	0.003	-0.2419	-0.3046	0.0573	-0.0008	-0.0944	0.0832	-0.3111	0.0098	-0.048	-0.1103	-0.283	-0.2022	-0.2845	-0.0592	-0.1958	-0.1449	-0.0399	-0.0829	-0.0133	-0.0611	-0.145	-1.2127	-0.1319	0.0521	-0.1963	0.1043	-0.2455	0.003	0.0987	0.2595	0.3227	0.2485	-0.0331	-0.4524	-0.1416	-0.1461	-0.0853	0.3297	-0.219	-0.1501	-0.0781	0.2045	-0.288	0.0614	0.0212	-0.3594	-0.2676	-0.3207	0.0311	-0.1088	0.0608	-0.643	0.1198	-0.2649	0.1125	-0.3826	-0.2295	-0.3488	-0.1132	-0.9052	0.192	-0.7159	-0.0035	-0.1955	-0.8255	-0.4524	-0.2023	-0.0018	0.0158	0.0107	-0.2219	-0.5239	-0.0109	-0.1044	0.1111	-0.0056	-0.0714	-0.9004	0.0245	-0.3828	-0.1446	0.1171	-0.3114	0.0826	-0.345	0.0803	-0.2859	-0.2325	-0.1247	0.0104	0.2217	0.1384	-0.1311	-0.2374	0.2185	-0.081	0.1203	-0.3387	-0.1123	-0.0767	-0.647	-1.2066	-0.1504	0.0416	0.0368	0.0484	0.0769	-0.1446	-0.1934	-0.0109	-0.3556	0.1266	-0.0332	-0.6559	-0.4678	-0.4645	-0.9974	-0.3793	-0.1867	-0.6978	0.0732	-0.2327	0.174	-0.1754	-0.0643	0.1037	-0.0109	-0.7373	0.0649	0.0039	-0.0191	-0.1348	-0.0725	-0.4684	-0.2895	-0.264	-0.0346	-0.1252	-0.8744	0.0423	0.0138	0.0139	-0.0153	0.2044	-0.0099	-0.0173	-0.8953	-0.4338	-2.1503	0.0642	0.3055	0.2417	-1.9049	-0.1427	0.0373	-0.0553	0.0315	-0.1214	-0.3167	-0.0331	-0.9112	-0.8901	-1.1391	-0.8209	-0.6665	-0.3879	-0.3076	-0.8259	-0.4795	-0.0221	-0.3382	0.1127	-0.4435	-0.0003	-0.2214	-0.535	-0.517	0.0373	-0.3089	-0.2335	-0.1163	0.1007	-0.7061	-0.1166	0.0018	-0.3574	-0.1645	0.0282	0.2127	0.1302	0.1053	0.0195	-0.018	-0.8569	0.0877	-0.4142	-0.4121	0.0388	-0.1184	-0.204	0.1264	0.1338	0.0321	-0.1151	-0.0484	-0.0323	-0.377	-0.5209	-0.1544	0.0087	-0.2349	0.0847	0.0725	-0.1422	-0.0587	-0.1847	-0.2234	0.084	0.0891	-0.0661	-0.122	-0.0127	-0.0039	-0.7444	-0.0167	-0.1679	0.0396	-0.0045	-0.0805	-0.0376	-0.5445	-0.1775	-1.5962	0.0173	-0.0368	0.0185	0.2518	-0.0925	-0.0819	-0.3015	-0.2898	-0.06	0.1255	-1.4597	-0.138	-0.2155	-0.1063	-0.1576	-0.1191	0.0116	-0.1132	0.0677	-0.2227	-0.3317	-0.4279	-0.0323	-0.2682	-0.0325	-0.2143	-0.0172	-0.1978	0.2908	-0.1634	-0.0651	0.1307	-0.2101	-0.2525	0.1637	0.0724	0.1712	-0.0025	-0.2654	-1.7832	-1.9181	-0.1401	-0.3371	-0.2434	-0.2863	-0.0162	-0.281	0.0725	-0.008	0.2024	-1.487	-0.0037	-1.6732	0.098	-0.0682	-0.0327	0.0623	-0.3223	0.1646	-1.7249	0.2096	-0.4803	-0.1158	0.0885	-0.2102	0.1671	-0.1558	0.1167	-0.1103	0.1425	0.3317	-0.0836	-0.0553	-0.3308	-0.2631	-0.3115	-0.0941	-0.0301	-0.7591	0.1842	-0.0054	-0.536	-0.8528	-0.1768	-0.4512	-0.542	-0.0016	0.054	0.0698	-0.2186	0.2027	-0.0093	0.2265	0.1522	-1.1857	0.2656	-1.2848	-0.2421	-0.1404	0.1567	0.1379	-0.2024	0.0905	0.1514	-0.0783	-0.1504	-0.3119	-0.0246	-0.2784	-0.0349	-1.5391	-0.3562	-0.3584	-0.2463	-0.1341	-0.4134	0.093	-0.1298	0.0696	-0.1428	-0.147	-0.0828	-0.1162	0.0043	-0.0829	0.5292	0.1421	0.1898	-0.2352	0.0817	-0.0831	-1.2049	0.1028	0.2487	-0.2675	-0.2956	-0.922	-0.2382	-0.5084	-1.0215	-2.2674	0.1267	-1.1025	-0.1553	0.1026	0.1806	0.0065	-0.1478	-0.1399	-0.2578	-0.2129	-0.1888	-0.3138	0.0086	-0.1266	0.0502	-0.0966	0.0873	-0.293	0.0154	-0.2165	0.0258	-0.0854	-1.0545	-0.2039	-0.0452	-0.3713	-0.3539	-0.0798	0.1136	-0.231	-0.0759	-0.1257	-0.1541	-1.4612	0.0469	-0.0221	-0.0441	-0.0506	-0.8795	-0.3546	0.093	-0.4739	-0.0703	0.11	0.0441	0.0731	-0.2827	-0.2458	-0.0097	-0.3327	-0.0164	0.1988	-0.1759	-0.2599	-0.0317	-0.0087	-0.1809	-0.243	-0.0113	-0.7424	-1.4286	-0.0722	-0.2349	-0.0483	0.139	0.0363	-0.1501	-0.9111	-1.3936	-1.5134	-0.9867	-0.708	-0.2658	-2.205	-0.4153	-1.8748	-1.5048	-1.3562	-1.4185	-1.3195	-1.7821	-1.0892	-1.7473	-0.4009	-0.249	-0.5485	-1.3649	-1.5236	-0.2772	-1.4486	-0.7115	-1.0736	-0.2751	-0.195	-0.0828	-0.1008	-0.2681	-0.1321	-0.1073	-0.914	-0.819	-0.3611	-0.109	-1.4948	-0.0679	0.0567	-1.2167	-0.069	0.1044	-1.2542	0.0292	-0.4832	-0.1579	0.0247	0.0833	0.2406	-0.3923	0.076	0.0226	-0.1214	0.3211	-0.0797	-0.1008	-1.7051	0.0493	-0.3253	-0.1164	-0.0898	-0.2037	-0.1978	0.1485	-0.4488	-0.2309	0.0924	-0.1861	-0.3711	-0.0727	-0.4954	-0.1704	-0.1065	-0.2104	0.0767	0.0664	0.1613	0.3003	-1.4489	-1.0427	-1.1173	-0.7308	-1.6544	-1.2935	-0.0142	-0.0621	-0.4424	-0.1865	-0.2081	-0.9547	-0.5307	-0.1226	-0.4368	-0.0732	-0.1137	0.2332	-0.1298	0.0164	-0.2964	-0.1327	-0.0902	0.1107	-0.0076	-0.0656	-0.0072	-0.1835	-0.1533	-0.2733	-0.0285	-0.0124	-0.1037	0.2985	-0.1952	-0.041	-0.1694	-0.1774	0.1028	-0.0498	0.1258	0.0941	-0.2525	0.1567	-0.2449	-0.2128	-0.1861	-0.0001	-0.2017	0.1579	-1.3892	-0.1125	-0.2743	-0.0087	0.0601	-0.0629	-0.1119	0.1151	-0.0202	0.05	0.0727	0.1335	-0.0699	-0.3487	-0.5112	-0.1373	0.0108	-0.2297	0.1735	0.1603	-0.1154	0.1811	-0.0055	-0.1006	-0.3375	-0.0404	-0.1613	0.0419	-0.385	-1.3021	-0.1216	-0.0122	-0.0733	0.0763	-0.1501	0.1274	-0.0518	0.0135	-0.4016	-0.9522	-0.6403	0.0522	0.1081	0.0448	0.0095	-0.0885	-0.1329	0.1999	-0.0973	0.0278	-0.3379	0.0653	-0.025	-0.1041	-0.0417	-0.0472	-0.1366	0.0822	0.0602	-0.1407	0.0129	0.0677	-0.0762	0.0625	-0.094	0.1092	-0.1759	-0.1003	0.202	-0.7169	-0.0221	-1.3391	-0.2361	-0.1339	0.0047	-0.306	-0.2737	-0.2946	-0.3205	-0.1256	-0.1049	0.3597	-0.4009	0.05	0.0954	-1.1418	-0.0721	-0.225	0.08	-0.3668	-0.184	-0.2345	-1.315	-0.3932	-0.1434	-0.0807	-0.0068	-0.3532	0.0324	0.042	0.0791	0.0547	-0.114	-0.0519	-0.0243	0.2328	-1.1962	0.0381	0.0407	0.0619	0.2077	-0.0566	-0.0948	-0.0772	-0.0906	0.2751	-0.104	-0.3122	-0.0233	-0.2831	-0.0922	-0.2282	-0.0714	-0.0483	-0.2573	0.1144	-0.0441	0.0214	-0.4661	0.0569	-0.175	-0.0684	-0.346	0.1534	-0.1731	-0.1635	0.1572	-1.2566	0.2281	-1.9192	-0.5923	-0.0546	-0.0388	-0.1392	0.201	-0.2119	0.013	0.0962	-0.2606	-0.882	-0.2243	-0.0639	0.0144	-0.1268	-1.884	0.0104	-0.1111	-0.0889	-0.0085	0.1838	-0.0585	0.1951	-0.412	-0.3326	0.1652	0.091	0.0498	-0.0849	-0.2106	-0.2734	-0.1701	-0.1658	0.006	-0.1742	0.1037	-0.009	-0.2687	0.1617	0.1786	-0.223	0.0048	-0.1895	-0.0715	0.0352	-0.1695	-0.2818	-0.1179	0.1012	-1.1465	-0.1733	0.0172	0.0751	-0.1489	0.0221	-0.576	-0.3667	-0.9371	-0.1293	-0.0171	-0.0986	-0.6094	-0.6074	-0.1719	-0.1779	-0.686	-0.7897	-0.0845	-0.3149	-0.9432	-1.1146	-0.9361	-1.4319	-1.1269	-1.1513	-1.1282	-1.1923	-0.4598	0.0291	-0.2298	-0.4383	-0.3534	-0.087	-0.0787	0.3115	0.0774	-0.227	0.1715	0.1152	-0.2155	0.4043	-0.2452	0.1019	-0.088	-0.41	-0.075	-0.0346	-0.238	-0.2625	-0.0354	0.1518	0.2632	0.2301	-0.4152	0.0724	0.0709	-0.0838	-0.1369	-0.3921	-0.5499	-0.2042	0.0199	-0.0299	0.1539	0.027	0.2073	-0.2922	0.0955	-0.0062	-0.5631	0.1072	-0.0989	0.0392	-0.1815	-0.2454	-0.7774	-0.0097	0.0479	-0.2417	-0.0638	-0.1685	-0.3603	0.0231	-0.2285	0.2447	0.1296	-0.0181	-0.0753	-0.2918	0.0225	0.0689	-0.1102	-0.0734	-0.2848	-0.3556	0.27	0.0725	-0.1774	0.0756	-0.0219	-0.2541	0.0897	-0.3785	-0.0977	-0.076	-0.2166	-0.4339	-0.0264	-0.2068	0.0015	-0.1185	-0.726	-0.1124	-0.0089	-0.7823	0.0887	-0.1641	0.0358	0.141	0.1337	-0.1351	-0.0213	0.1745	-0.0198	0.164	-0.1431	-0.074	-0.1368	-0.3231	-0.2561	-0.0563	-0.0773	0.1713	-0.4736	-0.2108	-0.0872	-0.1687	-0.0286	-0.1315	-0.1024	0.0189	0.1467	-0.017	0.0906	-0.0981	-0.4496	0.18	0.152	-0.0251	-0.006	-0.081	-0.0266	-0.0212	-0.0528	-0.1127	-0.1639	0.3857	-0.4315	0.0814	0.1308	-0.0145	-0.4928	-0.1842	-0.1062	-0.1493	-0.056	-0.5575	0.0759	-0.0199	-0.1719	-0.1317	-0.0679	0.0426	0.0682	-0.1193	-0.0215	0.139	-0.0839	-0.2148	0.0696	-0.3256	-0.0953	-0.2873	-0.0713	-0.0034	-0.1587	-0.4621	0.1369	-0.2435	0.1501	-0.1158	-0.0656	-0.4152	-0.1061	0.0203	-0.0703	0.1389	-0.7805	0.0511	-0.2766	-0.0282	-0.0294	-0.3927	-0.3354	-0.1093	-0.0008	-0.5304	0.1448	0.0213	-0.1067	-0.0732	0.085	0.3425	0.0745	0.17	-0.7106	0.2215	0.2373	-0.0187	-0.0048	-0.3197	-0.172	-0.0172	0.1723	0.1239	0.1417	-0.0891	-0.2515	-0.1952	-0.115	-0.0413	-0.6204	-0.3615	0.2218	-0.2675	0.1042	-0.2184	0.1653	0.0349	0.1819	-0.2307	0.0406	-0.0918	-0.3395	-0.0591	-0.016	-0.0173	-0.1257	0.2714	-0.0512	-0.2674	-0.2749	0.2309	-0.334	-0.1494	-0.2554	-0.0433	0.076	-0.135	-0.0714	-0.0823	-0.2446	0.2702	-0.2473	0.0432	-0.8717	-0.3339	-0.1007	-0.4266	-0.4614	-0.3529	0.109	-0.1619	-0.3084	-0.2847	-0.125	-0.1743	-0.3659	0.0086	-0.0811	0.1917	0.006	0.3966	-0.0771	-0.5346	-0.8533	-2.0257	-0.093	-0.2565	-0.7768	0.2688	-0.2274	0.0955	0.0385	-0.305	0.1213	-0.0363	0.1358	-2.258	0.0448	-0.3894	-0.0454	-1.6386	-0.6345	-0.0935	-0.0233	0.1242	-0.2163	-0.1379	0.0958	-0.012	-0.3897	-0.2894	-0.1697	-0.2384	-0.1009	-0.2049	-0.2353	-0.0442	-0.0384	-0.2586	-0.0311	-0.1117	0.2824	-0.064	-0.0399	0.0303	-0.0311	-0.2006	-0.0049	-0.1102	-0.1417	-0.7785	-0.0231	0.112	0.261	-0.1673	-0.3015	-0.2072	-0.0117	0.1767	0.157	-0.4327	-0.1887	0.2296	-0.0561	0.1201	0.1192	0.0892	-0.3033	0.0408	-0.0068	0.1708	-0.2722	-0.0273	-0.208	0.0294	-0.1097	-0.1727	-0.4124	0.2249	-1.2316	-0.0812	0.0243	0.1383	-0.1066	-0.227	-0.3904	-0.1692	-0.2419	-0.1298	-0.0063	-0.1873	-0.0707	-0.1487	0.0261	-0.055	-0.0291	0.098	-0.9917	0.0895	-0.0576	0.2183	0.1121	-0.0241	-0.1886	-0.0873	-0.1504	0.1421	-0.4328	-0.4895	-0.1611	-0.0446	0.1983	-0.1937	-0.0904	-0.7143	-1.325	-0.312	-0.3156	-0.011	-0.7066	-0.25	-0.103	-0.0959	-0.0031	-0.9778	-0.0602	-0.0091	0.0276	-0.4229	-0.3612	-0.03	-0.0624	-0.1828	-0.1399	0.0197	-0.053	0.1493	-0.0488	0.0411	-0.1742	0.0665	-0.044	0.0795	0.236	-0.1555	-0.0206	-0.0318	-0.3026	-0.0666	-0.0992	-0.0508	-0.2379	0.1223	-0.1107	0.235	0.2103	0.134	0.1639	0.1133	-0.1426	-0.0704	-0.0519	0.112	0.1725	0.0518	-0.3293	0.0546	0.0633	0.1149	0.0845	0.0033	-0.0217	0.1055	-1.0107	-0.4657	-0.0677	-0.0287	-0.1057	0.0891	-0.307	-0.0251	-0.1456	-0.0162	-0.0952	-0.3681	0.0332	0.0544	-0.0412	-0.0542	0.0335	0.1486	-0.0672	-0.1933	-0.121	-0.2293	-0.1994	-0.1814	-0.1461	0.0622	-0.0841	-0.0283	0.0126	-0.9347	-0.2678	-0.3114	-0.1724	0.0475	-0.0153	-0.5373	-0.1582	0.162	-0.1813	-0.0919	0.1751	0.1041	-0.0173	-0.2591	-0.138	0.0629	-0.085	-0.3452	-0.0666	-0.1996	-0.33	-0.1476	-0.1418	-0.3272	0.0092	-0.3525	-0.0559	-0.6854	-0.0545	-0.0131	-0.3696	-0.2681	-0.0134	-0.0348	0.1952	0.0154	-0.0577	-0.2054	-0.0076	-0.0253	0.0153	-0.1475	-0.2129	-0.15	0.0728	-0.2362	-0.0783	-0.12	-0.5825	0.0455	-0.1308	-0.3271	-0.2675	-0.1072	0.0221	-0.4266	-0.154	-0.1888	-0.0708	-0.7806	-0.1463	-0.4267	-0.1791	0.2116	-0.1175	-0.0778	-0.1232	-0.1449	-0.1956	-0.0172	-0.0831	-0.006	-0.293	-0.9269	-0.1237	-0.1006	0.1115	0.1487	-0.0802	-0.1475	-0.0469	-0.239	0.3141	0.1221	0.0457	0.1261	-0.3272	-0.0756	-0.2984	-0.1306	-0.0611	-0.1165	0.0184	0.1919	0.1159	0.1644	-0.19	0.2161	-0.1517	-0.0998	0.1753	-0.0869	-0.0841	-0.5562	0.0783	-0.3816	-0.168	-0.2177	0.1778	-0.2432	-0.1325	-0.3552	0.1072	0.0295	-0.0202	-0.0309	-0.2487	-0.4479	-0.4232	-0.1605	-0.2892	0.0965	-0.0726	0.071	0.0975	0.1489	-0.1529	-0.0239	0.1456	-0.0206	-0.3358	0.0641	0.0693	0.053	0.0536	0.0379	-0.1823	0.1156	0.079	-0.2712	-0.0446	-0.0722	0.0938	-0.3061	-0.0165	0.4767	-0.0923	0.192	-0.2133	-0.204	-0.2929	0.0703	0.1234	-0.2137	-0.0802	0.1374	0.1237	-0.1664	-0.2213	-0.1333	-0.0381	0.1305	0.1166	-0.0042	-0.1127	-0.2532	0.0046	-0.2148	-0.2018	-0.9447	-0.293	0.0136	-0.1892	-0.1787	0.2403	-0.1231	0.0384	0.1119	-0.1543	0.1835	-0.3135	-0.214	-0.0156	-0.1258	-0.2248	0.0439	-0.083	0.0185	-1.3269	0.1692	-0.2266	-0.1517	0.0169	-0.0388	0.0798	-0.1085	0.0435	-0.2324	-0.0093	-0.0201	-0.3878	0.0733	0.1119	-0.2234	0.1287	0.1681	-0.2832	0.191	0.1935	0.0031	-0.0732	-0.0164	-0.0633	-0.1661	-0.0707	-0.171	-0.4035	-0.1155	-0.0685	-0.2101	-0.292	-0.4146	-0.1091	-0.291	-0.1221	0.0023	-0.0827	-0.0587	-0.4125	-0.7791	-0.4968	0.0947	0.1069	0.0235	-0.2196	-0.062	0.0245	-0.1497	-0.166	-0.2957	0.1986	0.0131	-0.2483	0.0069	-0.0313	0.0268	-0.3452	0.237	-0.0555	-0.2558	-0.2329	-0.1531	0.1766	-0.6079	-0.3403	-0.013	-0.0516	0.1326	-0.3132	-0.205	-0.2677	-0.3519	-0.3515	-0.1303	0.0569	-0.0362	0.2018	-0.0298	-0.3061	0.0763	0.0676	0.0005	-0.2753	0.142	-0.0132	-0.51	0.1536	-0.0857	0.0923	0.267	0.0232	-0.1983	-0.1465	0.0352	-0.1375	0.1706	0.0071	0.2749	-0.1691	-0.1883	-0.0819	-0.4471	-0.1562	0.1795	-1.0233	0.148	-0.0208	-0.1301	-0.387	0.0988	-0.1246	-0.1677	-1.0211	-0.2661	-0.1722	0.1108	0.0736	-0.4945	0.1916	-0.1165	-0.0903	0.0529	-0.0729	0.1679	-0.3032	0.2906	0.0557	0.086	-0.0714	-0.6141	-0.4183	-0.255	-0.1886	-0.317	-0.1512	-0.1706	-0.226	-0.1504	-0.9195	-0.341	-0.1902	0.0577	-0.4094	-0.0931	-0.1859	-0.0967	0.0654	0.053	-0.0506	-0.0373	-0.0632	-0.0724	-0.1541	-0.071	0.2851	-0.0877	-0.0549	0.0148	-0.0089	-0.0577	-0.0148	0.0034	0.1776	-0.0808	0.1289	-0.1336	-1.0504	0.0227	-0.2663	-0.3077	0.0694	-0.0387	-0.003	-0.0319	-0.2076	-0.1085	0.1539	0.0128	0.0375	-0.303	0.2207	-0.3179	0.3029	-0.1441	0.008	-0.0252	-0.0647	0.0132	-0.1365	-0.4032	0.0918	-0.2278	0.0865	0.0521	-0.2027	-0.0586	0.234	-0.4194	-1.1228	-1.7464	-1.0782	-0.8483	-0.0237	-0.4889	-0.1974	-0.7889	0.0323	-0.1239	-0.59	-0.1496	0.0988	0.0392	-0.2246	-0.1579	-0.0652	0.0049	-0.154	0.2831	0.122	0.0503	-0.2173	0.2553	-0.2483	0.0594	-0.1669	-0.1461	0.0875	-0.1061	-0.2702	-1.2902	-0.2354	0.0459	-0.1066	-0.1497	-0.1742	0.1715	0.2696	0.0817	0.0027	0.1159	0.1069	-0.6193	-0.0435	-0.1261	-0.2916	-0.2219	0.087	0.091	0.2688	0.1132	0.0061	-0.0075	0.0456	-1.7437	-1.9391	-1.0711	-1.0514	-0.4004	0.0435	0.0413	-0.2833	-0.1346	-0.2664	-0.0499	-0.0342	-0.0747	-0.9138	-0.1118	-0.2956	0.0025	-0.2266	0.0411	-0.1171	-0.133	-0.1181	-0.2132	0.0156	-0.0053	-0.1254	0.0376	0.0063	-0.4367	-0.3039	0.0473	-0.0487	0.0757	-0.0111	0.0566	-0.1861	0.0529	0.09	-0.2418	0.121	-0.1596	-0.1415	0.0002	-0.7946	-0.158	-0.3193	-0.101	0.0359	-0.0218	-0.2908	0.1518	-0.3493	-0.062	-0.0191	-0.0349	-0.6842	-0.2247	-0.1385	-0.0071	0.1526	-0.1096	-0.2024	-0.0515	0.0278	0.3198	-0.1352	-0.4366	-0.3479	-0.1907	-0.3089	-0.2153	-0.3726	-0.1261	0.0591	-0.0922	-0.0084	-0.2519	-0.0433	-0.0896	0.0833	0.4964	-0.1548	-0.019	0.1895	0.0369	-0.1897	0.1045	0.0064	-0.3135	0.0438	-0.1599	-0.0208	-0.0429	-0.0434	-0.9346	0.2981	-1.0471	0.103	0.067	-0.9319	0.0919	0.1738	0.164	0.0654	0.0124	-0.0985	-0.1987	-0.1621	0.2252	0.0331	-0.3439	-0.0816	-0.1284	-0.2021	-0.1481	0.1106	-0.2556	-1.0034	-0.4329	-0.3597	-0.2939	-0.1561	-0.0618	0.0041	0.1876	0.1041	-0.2472	-0.2272	-0.2411	-0.1545	-0.3783	0.2884	-0.2182	0.0986	0.1975	-0.1127	-1.3857	-0.8425	-0.1085	0.0159	-0.2001	-0.1235	-0.0352	-0.5018	-0.2801	0.0235	0.1286	0.0668	-0.1354	0.0745	-0.1788	-0.5702	-0.0755	-0.1725	-0.1028	0.1667	-0.2745	-0.614	-0.1185	-0.0864	0.0239	0.1228	-0.505	0.2777	-0.0339	-0.4824	-0.1083	0.213	-0.126	-0.2804	-0.1923	-0.0165	-1.0057	-0.2834	0.16	-0.0768	-0.0777	-0.305	0.1806	0.0398	-0.0347	-0.1202	-0.1885	-0.2034	0.0382	-0.145	-0.0294	-0.5168	0.0849	0.0234	-0.5464	0.2504	-0.249	0.2228	-0.3945	-0.515	-0.396	-0.4578	-0.2256	-0.1701	-0.183	-0.3251	-0.0108	0.0594	-0.0324	-0.0579	-0.2744	-0.0353	-0.1415	0.0752	-0.0045	-0.4403	-0.0626	-0.0107	0.0247	-1.3613	-1.7911	-1.5895	0.012	0.0255	-0.0255	-0.1615	0.0972	-0.0411	0.0173	-0.1018	-0.1006	-0.1226	0.1795	0.311	-0.2195	-0.0304	0.0197	0.0509	-0.1812	-0.1785	-0.2052	0.0325	-0.2087	-0.2059	0.0862	-0.3205	0.2945	-0.1412	-0.0271	-0.2691	-0.1567	-0.1196	0.024	-0.4895	0.0532	0.1371	-0.1582	0.2594	0.1036	0.0857	-0.0713	0.0564	-0.0363	-0.0319	0.3151	-0.0094	-0.2018	0.0376	0.0365	0.2332	-0.3274	0.1669	0.0493	-0.3157	-0.0649	0.0573	-0.1499	-0.3684	-0.1588	-0.0708	0.0771	-0.2536	-0.1182	0.2022	0.1084	-0.173	0.3274	-0.1273	0.0557	-0.0815	0.2103	0.051	-0.0424	0.029	0.0034	-0.3108	-0.0516	-0.9805	-0.0314	-0.0009	-0.1707	0.1359	0.0328	0.0524	-0.018	-0.3109	0.0619	0.0526	0.145	-0.0218	-0.345	-0.2544	-0.0401	-0.1702	0.0212	-0.1702	-0.0692	0.1189	-0.0484	-0.3167	0.1282	-0.1758	-1.5067	-0.0639	0.0205	0.0148	-0.3472	0.0008	-0.0047	-0.1414	-0.0566	-0.1943	-0.0241	0.1554	-0.1462	-0.0157	-0.1854	0.0923	0.0371	0.1033	-0.0764	-0.1095	-0.1785	0.1412	-0.1226	0.0625	-0.0359	-0.4333	-0.2862	0.0022	-0.1597	-0.1304	-0.582	-0.0764	-0.1835	-0.1545	-0.0617	-0.0939	-0.0775	0.0644	0.0785	-0.0967	0.0652	-0.1015	-0.0029	0.0194	-0.3002	0.0652	-1.1239	-0.0823	-0.2646	-0.0054	-1.0174	-0.0168	-0.2027	-0.0969	0.0425	-0.2621	-0.7292	-0.3371	0.0572	-0.1237	-0.0776	0.1618	0.1043	0.0364	-0.3654	-0.3589	0.068	-0.1184	-1.4089	0.1086	0.172	-0.0831	-0.0432	-0.0592	-0.2901	-0.1761	-0.0506	-0.5036	-0.1074	0.1474	0.2722	-0.0432	0.1572	-0.6882	-0.1067	-1.335	-1.6621	-1.3043	-0.6285	-0.4567	-0.6531	-0.8017	-0.4633	-1.0725	0.009	-0.4796	0.0176	-0.9656	-0.5108	-0.599	-0.6277	-0.6057	-0.7777	-0.9425	-0.0903	-0.1194	-0.1032	-0.0117	-1.1385	-0.1996	-0.5638	-0.1743	0.0494	-0.0011	0.0341	-0.0387	0.0655	-0.1166	0.0239	0.1235	0.2425	0.063	-0.42	-0.011	-1.7076	-0.0	-0.0262	0.1248	0.0653	0.1033	-0.1512	-0.2392	0.1027	0.1798	0.0856	0.344	-0.2258	-0.0064	-0.0557	0.0228	0.0573	-0.0957	-0.0821	-0.1429	-0.1798	-0.1581	-0.1411	-0.7667	-0.1107	-0.1993	-0.2315	-0.2995	-0.1862	-0.0958	-0.021	-0.073	-0.0495	-0.0489	-0.0064	0.1184	-0.3707	-0.202	-0.1026	-0.0989	0.0789	-0.0567	-0.5218	0.0483	0.1277	-0.0239	-0.285	-0.5091	-0.1567	-0.4591	-0.0122	-0.0099	-0.1723	-1.224	-0.7212	0.1303	0.1632	0.1587	-0.2617	-0.3834	-1.7825	-0.2942	-0.9384	-1.3107	-1.7294	-1.2741	-0.7868	0.0783	0.0267	-0.454	0.2592	-0.1191	0.0329	0.0245	-0.0228	-0.0155	0.3683	-0.2232	-0.202	0.1875	-0.0982	-0.2007	0.1828	-0.3143	-0.256	0.0127	-0.1618	-0.4228	0.175	0.1767	0.0147	-0.083	0.0191	0.0802	-1.4176	-0.1187	-0.0174	-0.2429	0.055	-0.3018	-0.1403	-0.2686	0.1705	-0.1448	-0.1755	0.231	-0.2275	-0.2205	-0.1027	-1.4817	-0.4223	-0.1269	-0.0671	-0.5981	-0.0409	0.1753	0.0501	0.0361	-0.5513	0.1248	-0.4165	0.2608	0.0316	0.0338	-0.2554	0.0024	0.0275	-0.0437	-0.1476	-0.1913	-0.4085	0.1102	-0.2157	-0.0206	0.0657	-0.1375	-0.06	-0.2283	-0.9162	0.0795	0.0567	-0.0486	-0.0531	0.125	-0.0961	-0.1117	-0.2371	-0.2809	-0.1909	-0.3822	-0.3583	-0.3351	-0.0861	0.0271	-0.2972	-0.3346	-0.1852	0.0495	0.078	-0.0286	0.1321	-0.1362	-0.0176	0.2782	0.085	-0.181	-0.6311	0.218	-0.0412	0.0497	-0.1562	0.2521	0.1546	-0.0636	0.0122	0.0744	-0.1527	-0.1771	-0.2851	-0.4742	0.0659	-0.0211	0.2508	-0.1935	0.0208	0.019	-0.1824	-0.1888	0.0064	-1.2959	0.0831	-0.2453	-0.0964	0.0134	-0.1586	-0.2113	0.0945	-0.0206	-0.8093	0.041	-0.0667	0.1061	-0.3292	-0.1564	-0.268	-0.0598	-0.0814	-0.2856	-0.1981	-0.3838	-0.21	0.0651	-0.033	0.1308	-0.045	-0.2172	-0.0242	0.0038	-0.095	-0.2244	-0.2084	-0.0199	0.025	-0.022	-0.3197	-0.373	-0.2081	0.1464	-0.1136	0.0089	0.2698	0.0568	-0.4815	-0.5333	-0.076	-0.1716	-0.0431	-0.1349	-0.0801	0.1267	-0.1291	-1.022	-0.398	0.0896	-0.263	0.0139	-0.0319	-0.007	0.1006	-0.2334	0.0468	0.253	-0.0816	-0.0948	-0.082	-0.0131	0.0029	0.2247	0.0653	-0.0532	0.2155	-0.2092	-0.0299	-0.199	0.2181	-0.1809	-0.2551	0.2431	-0.1995	-0.2869	-0.2052	-0.068	0.1466	-0.545	-0.1091	0.2663	0.1264	-0.2028	0.0257	-0.6685	-0.8906	-0.073	-0.2994	-0.7887	-0.2072	0.2395	-0.3378	-0.0772	0.2802	-0.3271	0.134	-0.062	0.0752	0.0267	0.1681	0.0227	-0.4187	-0.377	-0.3162	0.228	-0.219	-0.3965	-0.1687	-0.1664	0.005	0.0799	-0.1773	-0.225	-0.0962	-0.1567	-0.7489	-0.2178	-1.9808	-0.806	-0.0134	-0.9979	-0.6632	-1.3161	-0.2007	-0.2134	-0.2407	0.0417	-0.0874	-0.2946	-0.2999	-0.0691	0.1246	0.292	0.1852	-0.302	-0.2693	0.0721	-0.1021	-0.1627	-0.0769	0.096	-0.1204	0.0213	-0.3023	-0.1096	-0.0684	-0.1244	-0.1861	0.1054	-0.2178	-0.1855	-0.3555	-0.4282	-0.4299	-0.1917	-0.2881	-0.4453	-0.2726	0.0425	-0.1155	-0.2294	-0.2367	-0.2978	-0.0431	0.0347	0.1032	-0.3647	-0.4377	-0.0088	-0.3841	0.0152	-0.3402	-0.065	-0.2978	0.2703	-0.1549	-0.0879	-0.0061	-0.0806	-0.187	-0.2331	-0.1747	0.201	-0.1223	0.1146	-0.1823	-0.1798	0.0366	-0.028	-0.3727	-0.2685	-0.2971	-0.1068	0.327	-0.2981	-0.0073	-0.0005	-0.2522	0.118	-0.1459	-0.214	-0.0381	0.2406	-0.099	-0.0444	-0.2043	-0.1788	-0.0667	-0.1134	0.2895	0.1825	-0.1809	-0.1798	0.265	0.1598	0.1409	-0.6579	-0.0513	-0.361	-0.0128	-0.9002	-0.3549	-0.2208	-0.1424	-0.1394	-0.1496	-0.3481	0.1857	0.0381	0.248	-0.4337	-0.3624	0.0477	-0.1167	0.0392	-0.325	-0.092	-0.3408	-0.0887	-0.1673	-0.5036	-0.1291	0.2751	-0.1042	-0.2045	-0.1215	-0.2413	-0.9828	0.1859	0.1228	-0.128	-0.379	-0.2515	0.24	-0.3685	0.0511	-1.4319	-0.2034	-0.1181	-1.5176	0.3848	-0.1399	-0.1885	0.1686	-0.024	-0.2763	-0.0421	-0.4302	-0.0331	-0.1007	-1.2585	-0.0505	-0.1053	-0.0219	0.0182	0.0888	0.0638	0.2516	-0.0085	0.1367	-0.2079	0.0994	0.0445	-0.0715	-0.2094	0.1489	0.2058	-0.0249	-0.0141	-0.2431	0.0991	-0.1668	-0.1229	0.0625	-0.1282	0.2053	-0.4204	0.0577	-0.1518	-0.0912	-0.1439	0.1932	0.1721	-0.3179	-0.5369	-0.3801	-0.1352	-1.4845	-1.2265	-0.0151	0.1835	-1.5495	-1.3167	-0.254	0.17	-0.0499	0.0014	-0.0458	0.0195	-0.0438	-0.0776	-0.2111	-0.0654	-0.7612	-0.8578	-0.1939	-0.5549	-0.0259	-0.0131	-0.5427	-0.0211	-0.0842	-0.3746	-0.4048	-0.0779	-0.2805	0.1478	0.2286	-0.0574	-0.0945	0.1602	0.0153	0.1638	-0.1715	-1.078	-0.082	-0.0782	-0.0134	-0.0497	-0.084	0.0416	0.0149	0.1744	-0.0581	-0.4179	-0.0968	-0.1935	0.0805	-0.1264	0.0082	-0.0942	0.0129	-0.0101	0.1532	0.0867	0.0131	0.1082	0.2068	0.0711	0.1285	0.2226	0.1516	0.1548	0.1518	0.1469	0.1623	0.0136	-0.5474	-0.2953	-0.0095	-0.1268	-0.2408	-0.2198	-0.2999	-0.0927	-0.1384	0.0019	0.0478	-0.2339	0.3764	-0.5223	-0.0573	-0.3456	-0.0731	0.1059	-0.1269	-0.2809	-0.1523	-0.5419	-0.2865	-0.5664	-0.3394	-0.2773	0.0019	-0.1728	0.0466	0.0781	-0.0604	-0.2877	-0.1172	-0.2221	-0.1992	-0.0921	0.4084	-0.0035	-0.0245	-0.0052	-0.3678	-0.3582	-0.266	0.2125	-0.1559	-0.1214	-0.1532	-0.1619	0.0449	0.0526	-0.1586	-0.1601	-0.156	0.2285	0.0813	-0.2247	-0.055	-0.0678	-0.0271	-1.6132	-0.0214	-0.1163	-0.1539	0.1696	0.0501	-0.1662	0.0552	-0.0335	-0.4257	0.0349	0.0774	-0.0682	-0.0327	-0.0253	0.1484	-0.0769	-0.4255	-0.1212	0.2049	-0.0603	0.1276	-0.0236	-0.0081	0.0573	0.0147	0.1025	0.0187	-0.2559	-0.103	-0.1362	-0.0912	-0.1275	-0.3062	-0.3216	0.0014	0.0681	-0.1526	-0.4678	0.1013	-0.1731	-0.0749	-0.0458	-0.0195	0.0262	-0.2174	0.12	0.132	-0.167	0.0278	0.0754	-0.0027	0.0262	-0.2654	-0.0535	0.2484	0.1053	0.0128	-0.3743	-0.0048	0.212	0.0774	-0.2446	0.1615	-0.0868	-0.1941	-0.1263	-0.1065	0.2791	0.1708	-0.1833	-0.2496	-0.2061	-0.2121	0.038	-0.0738	-0.1627	-0.1433	-0.0962	0.0049	0.2011	0.0362	-0.382	0.0459	-0.0059	0.1246	-0.1109	-0.1021	-0.2663	-1.1109	-0.8945	-0.9524	0.0282	-0.135	-0.022	-0.0739	-0.142	-1.3753	-1.4006	-0.132	-0.2146	-0.1175	0.0729	-0.3709	-0.6208	0.2793	-0.3308	-0.0777	-0.1391	-0.2271	-0.2208	-1.0306	-0.0336	-0.1987	-0.1298	-0.7374	0.1905	-0.0777	-0.1315	-0.1007	-0.0662	-0.0356	-0.3874	-0.0532	-0.2968	-0.2	-0.3384	-0.5661	-0.2548	-0.27	-0.3016	-0.0489	-0.1085	-0.2807	-0.1418	-0.1958	-0.1381	-0.2335	0.0627	0.1141	-0.3832	0.0256	-0.1456	-0.113	-0.0045	-0.004	0.0679	-0.0966	0.0996	0.1783	-0.0131	-0.0704	-0.1302	-0.1783	0.1124	0.0836	-1.0792	-0.4388	-1.6005	-0.1998	-0.4958	-0.7433	-0.3333	-1.6097	-0.9051	-1.1588	-1.6392	-1.27	-0.7881	-1.7226	-0.1545	-0.0521	-0.0801	-0.0639	-0.3469	0.0276	0.1141	-0.6946	-1.3642	-0.1419	-0.6713	-1.0447	-0.5377	-0.9729	0.1958	-0.214	-0.1715	-0.1567	-0.2706	-0.1287	-0.2097	-0.3711	0.0581	-0.0224	0.0959	-0.062	-0.1327	0.0907	-0.1548	-0.0437	0.0366	-0.6007	-0.2926	-0.1405	0.1779	0.081	-0.2332	-0.0047	-0.1299	-0.0147	-0.1699	0.1735	0.01	-0.1439	-0.0206	-0.0785	-0.1318	0.1247	0.0187	0.1759	-0.0805	-0.1256	-0.0741	0.0393	-0.4555	-0.3946	0.186	-0.0593	-0.063	0.0686	0.1662	-0.1044	-0.4539	-0.843	-1.294	-0.1215	-0.0978	-0.6978	-0.0392	0.1035	0.0372	0.1648	0.1836	-0.0993	-0.3762	-0.1802	-0.1661	0.1043	-0.1961	-0.0295	0.2028	-0.1204	0.0265	-0.3628	-0.2914	0.1083	-0.2631	-0.0715	-0.4955	-0.1551	-0.2784	-0.0753	-0.1293	-0.3705	0.0942	0.1619	0.1204	0.0224	-1.3942	0.1333	-0.4686	-0.0813	0.1136	-0.1152	-0.0259	-0.2051	-1.1596	-0.3009	-0.1585	-0.1203	0.0254	0.1948	0.0384	-0.0691	-0.2168	-0.0748	-0.2452	-0.4002	0.0817	-0.2206	-0.1353	-0.0848	-0.1394	-0.139	-0.0527	-0.2389	0.0792	-0.0743	0.027	-0.1286	0.2027	0.0623	0.0747	-0.0139	0.1776	-0.1302	-0.0309	-0.1511	-0.3619	0.1023	0.0562	-0.0409	0.1412	-0.037	0.2435	-0.0287	0.0008	-0.101	0.0161	0.0594	0.203	0.1212	-0.0277	0.1487	0.0618	-0.2827	0.0473	-1.0756	-0.1027	-0.0245	-0.0237	-0.4017	-0.1391	0.0606	-0.073	-0.4139	0.1151	-0.2168	-0.245	0.0915	-0.0535	-0.0045	0.244	-0.3265	-0.1291	-0.1231	-0.0502	-0.2771	-0.1937	-0.0193	-0.2832	-0.0747	-1.4044	-0.0007	0.0857	0.0183	-0.0469	-0.0458	-0.6563	0.1578	-0.6152	-1.1655	-1.448	-0.0711	-0.2615	-0.205	-0.7052	0.2616	0.0484	-0.4566	-0.882	-0.5767	0.0956	0.0327	-0.8846	-0.0808	0.0124	-0.0658	0.1483	-0.1459	0.186	-0.5821	-0.0759	-0.039	0.0462	-1.0155	-0.0219	-0.5386	0.0543	-0.089	-0.0533	0.0212	0.2459	-0.069	0.0021	-0.0701	-0.0434	0.2168	0.2521	-0.3038	0.0199	-0.1203	-0.5445	0.0587	-0.3194	0.0359	0.0388	-0.0571	0.0013	-0.3074	0.242	-0.1064	-0.0218	-0.1433	0.0049	-0.248	-0.2304	-0.1059	-0.0276	0.0125	0.0085	-0.0362	-0.1591	-0.3683	0.044	-0.0076	-0.0053	0.0219	-0.1328	-0.0446	0.1894	-0.2968	-0.0157	-0.2169	-0.2631	0.2614	0.0181	0.1821	-0.1739	-0.0715	0.0183	0.0382	0.1518	0.0178	0.1941	-0.0906	-0.0486	-0.1192	0.0942	-0.2105	-0.0587	0.0154	-0.0168	-0.025	0.055	0.1572	-0.1024	0.0212	-0.0972	-0.1405	-0.1394	-0.2194	-0.0723	0.1174	0.1866	0.0598	-0.0912	0.1184	0.09	0.083	0.0734	-0.1006	-0.0515	0.3072	0.0808	0.0233	0.0932	-0.779	-0.3819	0.1202	0.0592	-0.0532	-0.0564	-0.1708	-0.1282	-0.2485	-0.1026	-0.3772	-0.1153	-0.5245	0.185	0.2078	0.5157	0.076	0.0513	0.071	-0.1128	-0.0558	-0.1355	-0.52	-0.2549	-0.1583	-0.0747	-0.2276	-0.1303	-0.7488	-0.0303	0.046	0.1352	-0.1514	-0.032	-0.0766	-0.0158	0.1623	-0.1173	-0.1713	-0.1463	-0.132	-0.4431	-0.0937	-1.2498	-0.5055	0.0528	0.0665	-0.0023	-0.0938	-0.3427	-0.4848	0.0171	-0.1488	-0.2002	-0.0537	-0.7043	-0.5107	-0.0024	-0.298	-0.046	0.0756	-0.4919	0.2869	-0.0208	0.3184	-0.2786	0.0167	0.056	-0.0007	-0.2381	-0.0285	0.0035	-0.0062	0.1057	-0.1149	-0.4863	-0.21	-0.1617	-0.0745	-0.3655	0.0485	-0.2893	-0.0932	-0.0508	-0.3186	-0.1423	-0.0079	0.2202	0.2416	0.103	-0.0658	0.0854	0.3972	0.0812	0.0408	-0.318	-0.0404	-2.1896	-0.2629	0.074	0.15	-0.7821	-0.4767	0.0367	-0.1301	-1.7806	-0.8673	-0.0995	-0.1252	-0.2836	-0.3558	0.0303	-0.8562	-0.2131	-0.1345	-0.3041	-0.2752	-1.3291	-0.2872	0.1173	-0.0994	-0.0286	-0.4412	-0.0092	-0.0932	-0.7943	-0.2013	-0.049	0.0601	-0.1982	-0.1859	-0.1536	-0.1334	-0.1944	0.0323	-0.4357	-0.1693	0.0028	0.1335	-1.0252	0.1764	-0.0192	0.0662	0.2226	0.0337	-0.0167	0.0975	0.1625	0.069	0.265	-0.4763	-0.3337	-0.233	-0.0349	-0.1052	-0.1047	-0.0331	-0.2743	-0.0042	-0.1012	-0.1477	-0.1007	0.1573	0.0078	-0.275	-0.5157	-0.0908	-0.5986	-0.1554	-0.0601	-0.0794	0.0129	0.0194	-0.1717	0.0826	-0.602	0.0684	-0.2786	0.1117	-0.3775	-0.8664	-0.2245	0.1622	-0.0803	-0.0633	-0.195	-0.2381	-0.0971	0.0285	-0.0217	0.106	-0.0698	-0.0596	-0.0922	0.0937	-0.2167	-0.0547	-0.0614	0.1968	-0.1555	-0.0225	0.2599	-0.0073	-0.1835	-0.1585	0.0783	-0.0302	0.0461	-0.3769	0.0602	-0.0112	-0.0508	0.1695	-0.0717	0.1303	0.1325	0.3619	0.2404	0.0376	-0.0821	-0.0318	-0.118	0.1919	0.1018	-0.2185	0.203	0.0308	0.0354	0.1634	0.1193	-0.0504	0.1215	0.0942	0.1569	0.0982	0.1231	-0.2578	-0.1799	-0.4384	-0.118	-1.1919	-0.1793	-0.3471	-0.0253	0.029	-0.1886	-0.0491	-0.3851	-0.7213	0.3166	-0.2483	-0.3415	-0.0974	-0.4601	0.0385	-0.0649	0.1797	-0.2994	-0.1611	-1.7253	-0.0267	0.062	-1.2034	-0.3566	-0.2899	-0.0707	-0.0838	-0.2623	-1.17	0.0669	-1.1896	0.1603	-0.0594	-0.0714	-0.1059	-0.1715	-0.3685	-0.592	-0.2708	-0.0865	0.2202	-0.0685	-0.1668	-0.4291	-0.0674	-0.2131	-0.1955	-0.1179	-0.2907	0.1218	-0.3419	0.1638	-0.2661	0.2085	0.1197	-0.1545	-0.2381	-0.0362	-0.2014	-0.0492	-0.0572	0.0746	-0.0387	-0.1065	-0.0339	-0.0522	0.0541	-0.0697	-0.4255	-0.0288	0.0734	-0.0876	0.1158	-0.1911	-0.1207	-0.1005	-0.0916	0.0225	0.133	0.3122	0.0258	0.3161	0.1882	0.0356	-0.0024	-0.3597	-0.0337	-0.2684	0.1196	0.1801	-0.0167	0.1595	0.1233	0.1771	0.0155	0.1468	0.1227	0.26	-0.0418	0.2729	0.2223	0.2163	0.1089	-0.0259	0.0329	-0.0992	-0.0033	-0.0372	0.1603	0.1357	-0.6096	-0.3437	-0.3442	-0.2467	-0.1471	-1.0812	0.2572	-0.298	-0.1937	-0.2725	0.041	-0.1622	-0.1464	-0.0984	-0.3806	-0.083	-0.1594	0.2024	0.0745	0.1315	-0.1442	-0.1435	-0.0734	-0.1253	-0.0478	-0.0723	0.0419	-0.1103	0.0076	0.0906	0.2123	-0.0507	-0.1203	-0.1918	-0.0215	0.0271	-0.3576	-0.1074	0.302	-0.0346	0.315	-0.3017	-0.8112	-0.2688	-0.4708	0.0097	-0.2548	-0.0563	-0.2176	-0.0549	-0.184	0.0584	0.0914	0.0075	-0.2678	-0.0973	-0.5067	-0.0085	-0.2846	0.1346	-0.978	-0.448	-0.1934	-0.0136	-0.1673	-0.0673	0.1527	-0.1777	-0.0371	-0.1153	-0.0219	0.0183	0.2396	-0.1615	-0.0087	0.1076	0.1362	-0.1015	-0.3203	-0.3764	-0.0168	-0.4386	0.0105	0.0335	-0.4691	-0.3517	-0.0458	-0.4519	-0.1034	-0.3078	0.0559	-0.5501	-0.3959	-0.0467	-0.1363	-0.0812	0.0475	0.1701	-0.0377	-0.0081	-0.0468	-0.0169	-0.1679	-0.014	-0.0781	0.2072	0.1249	-0.0479	0.0642	0.0154	0.139	-0.1016	-0.2764	0.0462	0.1473	0.2131	-0.0195	0.0497	0.0487	0.0377	0.0304	0.1344	-0.0242	-0.1863	-0.0457	-0.2174	0.0971	-0.3688	-0.7453	0.0483	-0.3336	-0.1435	-0.1777	0.0046	0.2565	-1.4216	-0.0222	-0.4895	-0.4334	0.0533	-0.0585	-0.0756	0.2119	-0.2218	0.0994	-0.0365	-0.3267	-0.0775	-0.0439	-0.1011	-0.1081	-0.049	0.3592	-0.1441	0.2072	0.2084	-0.2017	0.0038	0.0447	0.0313	-0.0438	0.1513	-0.0202	0.0215	0.0315	0.025	-0.1745	0.0575	-0.1257	-0.2617	0.1162	-0.2754	-0.1817	0.0008	-0.2485	-0.1813	0.0994	-0.1888	-0.4911	-0.106	-0.0239	0.1149	0.3314	-0.0048	-0.1137	0.0553	-0.2757	-0.0774	-0.1204	-0.4335	0.1849	0.0951	0.1085	-0.7166	0.0731	-0.0587	-0.407	-0.3364	-0.4724	-0.2823	0.286	-0.2726	-0.0909	-0.1108	-0.3802	0.0859	0.0423	-0.1349	0.0334	-0.0767	-0.0122	-0.238	0.0549	0.0575	0.05	0.0808	0.0148	0.0177	-0.3176	0.0684	-0.071	0.282	-0.0394	0.0732	-0.4842	-0.1548	0.3156	-0.4779	-0.3526	-0.449	0.108	0.0195	-0.4636	-0.1276	-0.0179	-0.2241	0.0285	0.0385	0.0122	-0.0565	-0.0214	-0.2821	-0.4714	-0.2049	0.0279	0.1467	-0.1033	0.003	0.0204	0.1778	0.0034	0.411	-0.2426	0.1442	-0.1201	-0.2124	0.1173	0.2491	0.143	-0.2159	0.0003	-0.1099	0.0447	0.1919	-1.6101	0.2616	0.0533	0.0941	-0.1709	0.3064	0.1109	-0.1348	-0.0812	-0.2445	-0.1459	-0.5204	0.0256	-0.1646	0.0339	-0.022	-0.0532	0.2038	0.2222	-0.217	-0.1569	-0.3957	0.2523	-0.2729	0.3253	0.2072	-0.2145	0.0147	0.0695	-0.0332	0.0182	0.1926	-0.0945	-0.2782	-0.1799	0.2304	0.042	-0.2423	0.108	0.0327	0.0638	-0.1281	-0.2096	-0.1728	-0.0046	-0.0324	0.1008	0.2185	0.0472	0.033	-0.1776	0.2128	0.268	-0.0462	-0.1896	-0.3568	-0.0232	-0.0178	-0.2887	-0.0735	-0.1991	-0.1282	-0.3595	-0.1221	-0.469	-1.8052	-0.2749	-0.0987	-0.2005	0.0451	-0.0679	-0.327	-0.0923	0.1654	0.0355	-0.3143	0.1216	0.119	0.1783	-0.0129	0.0891	0.24	-0.1813	0.003	0.0112	-0.0694	0.1541	-0.4973	0.0172	0.2721	-0.189	-0.0275	-0.1631	-0.24	-0.2935	0.0343	-0.0348	-0.0999	0.0276	-0.0376	-0.3386	-0.4897	-0.1213	0.0685	-0.0516	-0.0098	0.0195	-0.161	-0.1031	0.0127	-0.1059	-0.172	0.1865	0.0115	0.212	0.0119	0.082	0.2298	-0.2821	0.0241	-0.2619	-0.0852	-0.6101	-0.2137	-0.1826	-0.1662	0.0037	-0.1536	-0.0385	0.1831	0.1107	0.1288	0.1631	-0.1231	-0.0366	-0.2255	-0.1429	-0.0722	0.0628	-0.2795	-0.0888	0.1467	-0.067	0.2911	-0.1843	-0.008	0.0609	-0.3335	-0.0967	-0.0215	0.0077	-0.1974	-0.073	-1.3904	-0.2456	-0.5383	-0.7069	-0.5968	-0.0446	0.0987	-1.7943	-1.152	-0.8826	-0.6016	-0.9698	-1.7667	-1.5422	-0.0447	-0.1425	0.0585	0.2741	-0.012	-0.4814	-0.1669	-0.0787	0.1113	-0.252	0.1528	-0.0152	-0.4297	0.0927	-0.0807	-0.178	-0.1077	-0.1007	-1.6788	-0.6688	0.1214	-1.7233	-0.0468	-0.5308	0.0388	-0.2031	-0.0276	0.1339	0.0148	-0.0318	-0.0892	0.0507	0.0859	-0.0238	-0.1808	0.3901	-0.1362	0.0813	0.043	0.0056	0.2548	-0.2432	-0.0701	-0.0945	0.3037	-0.0412	-0.1907	-0.0046	-0.1459	0.3129	-0.4562	-0.0504	0.0993	-0.1719	0.084	0.2683	-0.3824	-1.6241	-0.0128	-0.4142	-0.461	-0.1205	0.1827	0.1511	-0.2782	-0.0541	0.0498	-0.4364	-0.0032	-0.2066	-0.1505	0.286	-0.1063	0.0295	0.107	-0.1292	-0.0734	-0.1398	0.1168	0.1498	-0.1285	-0.1185	-0.1829	-0.1688	-0.1682	0.1041	0.0592	-0.6473	-1.0385	-1.2135	-0.1964	-0.1048	-0.1645	-0.3286	-0.02	-0.0952	-0.1199	0.1959	-0.1881	-0.3147	-0.1606	-0.0274	0.0604	0.1937	0.028	-0.4276	-0.3897	-0.1447	-0.2356	-1.7646	0.0874	-0.0918	-0.1934	0.2959	-0.0846	-0.0456	-0.1257	0.0209	0.1592	0.1606	0.0733	-0.0475	-0.1645	-0.0958	-0.0046	0.1284	-0.0402	0.1595	-0.2587	0.0709	-0.196	0.0161	-0.1445	-0.5981	-0.2031	-0.0526	-0.2641	-0.1216	-0.038	-0.318	-0.0099	-0.1707	-0.0717	-0.2369	-0.2394	-0.1026	-0.0356	-0.0803	-0.1048	-0.1817	-0.0158	-0.1033	-0.3151	-0.0392	-0.1313	-0.2974	-0.1997	-0.2644	-0.0885	-0.3425	-0.0454	0.024	-0.0846	0.1852	0.1146	0.0245	0.1381	-0.2259	-0.0511	-0.1822	0.0086	-0.0297	0.0279	-0.1276	-0.2516	-0.0496	0.0236	-0.1747	0.0229	0.0675	0.036	-0.0147	-0.1004	-0.1181	-0.1631	-0.1155	-0.0254	-0.1454	-0.0825	0.255	0.0508	0.0566	0.2909	-0.3924	-0.158	-0.0259	-0.0543	-0.272	-0.456	-0.1095	-0.0461	-0.4834	-0.0861	-0.128	0.0146	-0.0691	0.0165	0.0952	-0.2052	-0.3182	-0.1626	-0.2179	-0.2229	-0.0534	-0.3101	-0.0361	-0.2922	-0.0941	0.0045	-0.15	-0.5185	-0.1249	-0.1591	-1.3932	-0.7454	-0.0083	0.0233	0.0687	0.0652	0.0815	-0.3497	-0.1532	-0.2963	-0.1745	0.0522	-1.857	-0.2643	-1.0192	0.106	-0.5406	-0.2742	0.1728	-0.3012	0.1394	-0.4137	-1.1782	0.2353	-0.5895	-0.0038	-0.0374	-0.1124	-0.2001	0.0007	-0.2776	0.22	-0.1787	-0.0305	-0.0985	-0.0021	0.2585	-0.0829	-0.0356	-0.0216	-0.0156	-0.1389	-0.0471	0.0423	0.0935	0.083	-0.6867	-0.7987	0.0662	0.1463	0.1404	-0.0649	0.0394	0.0432	-0.2463	0.2451	-0.0508	-0.0221	-0.236	-0.1566	-0.0774	0.1949	-0.2038	-0.0181	-0.1459	0.0682	-0.0405	-0.4734	-0.3034	-1.3079	-0.8929	-0.9411	-1.0682	-1.4888	-1.0679	-1.3246	-0.2463	-0.1496	-0.9109	0.1234	0.0462	-0.0601	0.1605	0.0653	-0.2549	-0.2112	-0.3931	-0.2793	-0.0224	-0.1394	0.3441	0.1423	-0.212	0.2208	0.1128	-0.0351	-0.0799	0.0566	-0.1514	-0.1768	0.0559	-0.1594	-0.131	-0.2855	-1.2133	-0.1349	-0.163	-0.3555	-0.036	-0.1287	-0.3697	-0.0543	-0.2842	-0.4094	-0.3716	-1.6917	0.1817	-0.0776	-0.1524	-0.1792	-0.1972	-0.8855	-1.2268	-0.4949	-0.7285	-0.6329	-1.2756	-0.3241	-0.3918	-0.3707	-0.9674	-0.4848	-0.8854	-0.4675	-2.0345	-0.6288	-0.8692	-1.1724	-0.645	-1.5311	-0.8342	0.033	-0.2334	0.005	-0.2658	0.1083	0.1547	-0.0949	-0.1123	-0.0604	0.0441	0.0118	-0.1441	0.2656	0.033	-0.4881	-0.0942	0.344	-0.1688	-0.3312	-0.0966	-0.2035	-0.0521	-0.0449	0.2271	-0.147	0.0255	-0.7923	-0.1261	-0.1621	-0.3917	-0.0877	-0.0069	0.1578	0.11	-0.4481	-0.0167	-0.8543	-0.1002	-0.2432	-0.8849	-0.3216	-0.1781	-1.0412	-0.3466	-1.1647	-0.6164	-0.2151	-0.0563	-0.0576	0.0825	-0.5112	-0.0086	-0.2343	0.047	0.0585	-1.2986	0.1205	-0.3455	-0.1186	-0.3709	-0.2953	-0.1408	0.0958	-0.3449	-0.133	0.0217	0.2205	-1.1966	-0.1374	0.0316	0.1675	-0.3885	-0.0054	-0.15	-0.0102	0.2026	-0.0852	-0.9126	0.0434	-0.1762	-0.2407	0.1201	-0.4144	0.0297	-0.1796	-0.2753	-0.1041	0.1	0.0379	-0.1266	0.1077	0.1534	0.0757	-0.2975	-0.1734	-0.1393	-0.4247	0.007	-0.0477	-0.6008	-0.4886	0.0026	-0.2999	-0.1082	0.0731	0.1209	-0.3202	0.2406	-0.0367	-0.0852	0.1434	0.128	0.0564	0.3713	-0.0275	-0.0473	0.0362	0.1033	-0.0072	-0.0193	-0.2487	0.0717	-0.2013	0.0112	-0.0588	-0.4857	-0.0086	0.1382	0.0549	0.0809	0.0704	-0.2144	-0.6035	-0.457	-0.0766	0.0289	-0.0234	-0.0186	-0.237	-0.2396	-0.424	-0.3985	-0.7158	-0.6182	0.2199	0.0642	-0.1054	-0.6282	-0.1291	-0.2689	0.0738	-0.1133	-0.0717	-0.0053	-1.1269	-1.4147	-1.3039	0.0851	-0.1705	0.0835	0.0944	-0.1834	0.1127	-0.2398	0.0163	-0.156	-0.5962	-0.1227	-0.2046	-0.2431	-0.2461	-0.0206	-0.0335	-0.1548	-0.0671	0.1591	-0.1874	-0.3261	-0.0143	-0.0231	0.0567	0.1132	0.4152	-0.1793	0.0412	-0.242	0.0117	0.1123	0.1483	-0.2276	-0.8006	-0.0613	0.1236	0.0395	-0.31	-0.5704	-0.2329	0.0225	-0.0342	0.0766	-0.2383	0.1229	-0.3088	-0.0276	0.0823	0.1282	0.003	0.0987	-0.1644	-0.1624	-0.001	-0.1158	0.0708	-0.3128	-0.137	-0.13	0.0606	0.1503	-0.1536	-0.2375	-0.2192	0.174	-0.0459	0.11	-0.1504	-1.2487	-1.6262	0.2358	-1.0955	-0.0195	0.0046	0.2396	0.1631	0.0279	0.0812	0.1046	0.0835	-0.0067	0.0426	-0.0084	-0.218	-0.0307	0.0653	0.1481	-0.9034	-0.3833	-0.0786	-0.0674	-0.0751	-0.2341	-0.2567	0.0766	0.0611	-0.1152	-0.002	-0.1367	0.1974	-0.0621	-0.347	0.0519	-0.118	-0.2974	-0.1414	0.0149	0.1865	0.1736	-0.0195	-0.1654	0.1205	0.1933	-0.2975	-0.2943	-0.036	0.008	0.0864	-0.8332	-0.1344	-0.1288	-0.2087	-0.1916	0.0047	-0.1796	-0.1554	-0.1445	-0.2294	-0.0352	-0.5398	-0.2719	0.2103	-0.0784	0.1883	-0.2238	-0.085	-0.5793	0.0395	-0.1295	-0.1185	-0.0804	-0.2126	-0.3728	-0.0312	-0.2387	-0.1077	0.0737	-0.0548	-0.0575	-0.1596	-0.0619	-0.4862	-0.3015	-0.1385	-0.0558	-1.051	-0.1537	-0.2576	0.0739	0.183	0.0212	0.0547	-0.0552	-0.106	-0.3166	-0.4609	-0.2493	-0.1996	-0.0038	-0.2539	0.0784	-0.2298	-0.024	-0.2007	-0.3222	-0.953	0.0724	-0.7487	-0.4028	-0.547	-0.5843	-0.665	-0.3315	-0.5202	-0.3116	-0.4284	-0.5148	-1.0143	-0.2863	-0.2355	-0.4399	-0.9959	-0.4434	-0.3601	-0.3384	-0.4661	-0.941	-0.4712	-0.5359	-0.5745	-0.3959	-0.6361	-0.5861	-0.7092	-0.3629	-0.5562	-0.1186	-0.8588	-0.5342	-0.5502	-0.3347	-0.1825	-0.1171	-0.7733	-0.6981	-0.2994	-0.0613	-0.6305	-0.3733	-0.7178	-0.5331	-0.4285	-0.7239	-0.3317	-0.7395	-0.4765	-0.6487	-0.3957	-0.5338	-0.1186	-0.4906	-0.4825	-0.1882	-0.3778	-1.0489	-0.4752	-0.673	-0.4904	-0.4148	-0.4797	-0.4039	-0.2281	-0.194	-0.243	0.0346	-0.5689	-0.3127	-0.3572	-0.3581	-0.5971	-0.6894	-0.5111	-0.1199	-0.1543	-0.2293	0.3839	-1.4312	0.2088	0.0562	-0.0775	0.1719	-0.0427	0.1238	-0.1148	0.0231	-0.0928	0.0889	-0.0005	-0.0971	0.0066	0.099	-0.2246	0.2025	-0.0202	-0.0823	-0.3808	-0.0263	-0.1052	-0.2098	-0.0415	-0.129	-0.3445	-0.6305	-0.1225	-0.0249	0.0133	-0.4709	0.0492	0.077	0.2938	-0.3059	0.0235	-0.0245	-0.1239	-0.9791	-0.0339	-0.233	-0.8181	0.1836	0.1776	0.0836	0.0798	0.0236	-0.0391	-0.1069	-0.2101	-1.9023	-0.0303	-0.1251	0.1468	0.0866	0.2108	-0.134	-0.029	-0.3868	-0.2317	-0.2183	-0.1818	-0.2096	0.0724	-0.3186	0.009	-0.4227	-0.3901	-0.3723	-0.2134	0.1768	-0.07	0.0223	-0.0886	-0.0041	-0.1945	0.1561	-0.1704	-0.3261	-0.1664	0.0236	-0.1313	-0.3642	-0.1741	-0.1319	0.1619	0.0895	-0.0555	0.1071	-0.1181	-1.1458	-0.5445	-0.0122	-0.148	-1.2129	-0.1566	-0.2232	0.0731	0.029	-0.1163	-0.1079	0.1379	-0.1625	0.1935	0.2506	-0.2148	-0.1413	-0.1675	-0.2086	0.1902	0.0151	0.0142	-0.1936	-0.5132	-0.1531	0.1555	-0.1268	-0.1883	0.0746	0.0802	-0.0766	0.0712	-0.2149	0.0723	-0.2201	-0.2073	0.0477	-0.2475	0.0251	-0.3885	-1.0355	-0.8832	0.0645	0.0656	0.2882	-0.1506	-0.2938	-0.0573	0.1289	-0.4191	0.0935	-0.2078	-0.085	-0.3111	-1.0007	0.2145	-0.895	0.0337	-0.0954	-0.1481	-0.2175	-0.135	-1.7477	-0.408	-0.3588	-0.0217	-0.1043	-0.0133	-0.1436	-0.1425	0.0912	-0.1676	-0.2301	0.0103	-0.034	-0.0574	-0.086	0.0872	0.1881	-0.1969	-0.2087	-0.1048	-0.1348	-0.0384	-0.19	-1.191	-0.1826	-0.077	-0.3065	0.216	-0.1371	-0.2048	-0.1991	0.1586	0.0392	-0.3316	0.0985	-0.0647	-0.0462	-0.0196	-0.2542	-0.4991	-0.2336	0.1702	-0.6633	0.0537	-0.0984	-0.0682	-0.2397	-0.3973	-0.1498	-0.0675	-0.0626	-0.0532	-0.705	0.223	-0.4921	-0.1989	0.0081	-0.0068	-0.0656	-0.1096	-0.2934	-0.4063	-0.2681	-0.0894	0.0513	0.0844	-0.0792	0.1358	-0.1278	0.0169	-0.1706	0.0432	0.0987	0.0803	0.1317	0.1502	-0.1095	-0.2247	0.0325	-0.0556	-0.1145	-0.2459	-0.1913	-0.592	-0.5247	0.0934	0.1149	0.0506	0.058	0.0833	-0.9471	0.1086	-0.8586	-0.0264	-0.8915	-0.86	-0.2527	-1.0038	-0.1219	-0.4154	-1.463	-0.0943	-0.1732	-0.0644	-0.0109	-0.0706	0.2284	0.0273	-0.0272	-0.124	-0.1099	-0.444	0.0513	-0.1316	-0.3163	-0.0206	0.1388	-0.0604	-0.9993	-0.7371	0.0992	0.1024	-0.7196	-0.0777	-0.0944	-0.3947	-0.0833	0.2609	0.0413	0.1547	-0.2352	0.1104	0.1385	0.2265	-0.2162	-0.0663	-0.1039	0.0152	-1.1036	0.2912	0.134	-0.9791	-0.2608	-0.0359	-0.0998	-1.6083	-0.2087	-0.5622	0.0392	-1.0946	-0.0196	-0.027	0.2454	-0.1242	-0.0639	-0.0497	-0.2553	-0.1706	-0.0165	0.1384	-0.4231	-1.2162	-0.0591	-0.5342	-0.1484	-0.1972	-0.0719	-0.3648	-0.1987	0.1785	-0.2274	-0.9424	-0.4198	-1.5309	-0.3363	-0.7217	-0.2398	-1.3577	-2.0239	0.0735	-0.048	-0.2961	-0.1636	0.3768	-0.2147	-0.0534	-0.0395	-0.1521	-1.1337	-0.193	-0.1807	0.0257	-0.1132	-0.6551	0.0724	-0.188	-0.1723	0.1373	-0.1449	-0.3945	-0.2699	-0.3706	0.1637	-0.2615	-0.37	0.0245	-0.3297	-0.0016	-0.2534	-0.1651	-0.2796	-0.9048	-1.455	-1.0615	-0.1349	-0.3054	0.0744	-0.0175	0.0588	-0.7957	-0.0321	-0.1202	0.1665	-0.0755	-0.3447	-0.0933	-0.0668	0.1618	-0.1953	-0.4337	-0.2138	-0.1709	-0.6686	-0.4626	-0.4491	-0.3201	-0.1059	-0.5315	0.0215	-0.438	-0.2345	-0.3853	-0.3558	-0.2246	-0.2686	-0.126	-0.0766	0.0397	-0.272	-0.8026	-0.0234	-0.5593	-0.2666	-0.4166	-0.3996	-0.2689	-0.7287	-0.3483	-0.4445	-0.3053	-0.1615	-0.4919	-0.4098	-0.3926	-0.1321	-0.7614	0.0517	-0.1115	-0.1942	-0.3062	-0.2158	0.1345	-0.2134	-0.0689	-0.1	-0.2572	-0.2045	-0.2592	-0.2403	0.1114	0.0942	-0.2314	-2.3061	0.0652	0.0655	-1.6624	0.1188	-0.0373	-0.0623	-0.1984	-0.2425	0.1393	0.4475	-0.3063	-0.0405	0.0367	-0.3695	0.2093	-0.3554	-0.0477	-0.4203	-0.0902	-0.0935	0.0277	-1.2007	-1.9853	-0.3099	-0.5465	0.4609	-0.196	-0.3293	-0.1823	-0.2682	-0.4869	-0.1719	-1.2187	-0.395	-0.1321	-0.068	0.0526	-0.1301	-0.0578	-0.3285	0.1101	0.032	-0.2128	0.1835	-0.2158	0.056	-0.2003	0.1236	0.1318	-0.0042	0.2646	-0.107	-0.0027	0.2422	0.9361	0.1149	-0.1822	0.1732	0.1801	0.0845	-0.303	-0.0107	-0.0536	-0.2848	-0.203	-0.1689	0.0996	-0.1275	-0.0648	-0.0769	-0.0045	0.2034	0.1914	-0.1312	-0.2212	-0.1574	-0.0341	-0.5539	0.3213	0.0597	-0.5659	-1.3798	-0.1756	-0.2684	0.1394	-0.2181	-0.8549	-1.2407	-0.0025	-0.2158	0.1013	-0.3412	-0.5121	-0.0084	-0.3129	-0.3061	0.1456	0.0453	-0.1177	-1.4891	-0.1815	0.0544	-1.2401	0.104	0.0149	-0.2784	0.1357	-0.0773	-1.2965	0.0478	-0.0517	-0.2371	0.2644	0.2308	-1.7212	-0.1301	-0.5497	-0.0028	-0.1974	-0.0234	0.1737	-0.7993	-0.2279	0.1392	-0.4346	-0.4478	-0.1095	-0.1573	0.1279	0.0693	-0.6488	-0.0951	0.2261	0.0418	0.1041	-0.1406	0.1769	-0.0374	-0.0865	0.2111	0.238	-0.0357	0.1183	-0.3413	0.0489	0.08	0.165	0.2505	0.2899	-1.679	0.0782	-0.2345	0.1291	-0.2103	0.0536	0.0169	-0.161	0.0822	0.0993	0.1084	-0.1839	0.2501	0.0154	-0.1181	-0.152	-0.0536	0.2109	0.0809	-0.0771	0.0529	0.1087	-1.4169	-0.1056	0.2329	-0.4068	-0.2396	0.0007	-0.1567	-0.2304	-0.0641	-0.4509	-0.3495	-0.154	-0.0954	-0.0045	-0.1688	-0.1391	-1.2059	0.263	0.0853	0.0322	0.1683	0.1067	0.1265	-0.0315	-0.2563	-0.9254	-0.7432	-1.253	-1.0402	-0.4435	-0.0067	0.252	-0.0519	-0.0968	-1.4104	-0.7574	-0.9571	-0.0917	0.1318	0.0261	-1.4918	-0.6719	-1.0216	-1.3665	-0.6767	-0.7593	-1.282	-0.9063	-1.248	-1.2212	-0.7785	-1.3296	-1.6668	-1.1755	-0.1955	-0.6776	-0.4804	-0.2371	-0.2123	-0.0447	-0.1281	0.0215	-0.0654	-0.0143	-0.0214	-0.0873	0.0323	0.1215	-0.1386	0.2693	-0.1118	-0.0474	-0.2932	0.0994	0.1294	-0.0556	-0.0928	0.1113	-0.1082	-0.3432	-0.741	-0.4986	0.0717	-0.0961	-0.1901	-0.2161	0.0149	-0.2628	0.1426	-0.4698	-0.1722	-0.1321	0.032	-0.1366	0.1278	-0.0677	-0.2165	-0.2692	-0.6046	-1.0774	-0.7517	0.152	-0.3649	0.0003	-0.3182	0.0153	-0.2556	-0.2637	-0.2933	0.1096	-0.0092	0.0336	0.197	-0.0415	-0.2466	0.1127	0.0397	0.177	-0.0947	-0.1148	-0.1681	0.1938	0.2456	0.2027	0.0389	-0.5476	-0.3287	-0.0044	0.1504	0.2608	-0.2906	-0.0109	-0.1981	-0.2944	-0.0835	-0.7788	-0.0021	0.2137	0.0142	0.0783	-0.003	0.0291	-0.0583	-0.2436	-0.2589	-0.0977	-0.221	-0.3265	-0.0339	-0.4211	-0.1855	-0.2545	-1.1637	-0.0086	-0.2313	-0.513	-1.299	0.3435	-1.2503	0.289	-0.0939	-0.0515	0.0553	-0.0845	0.0983	-0.0094	-0.0544	0.1233	-0.1857	-0.2212	0.1698	-0.0056	-0.2981	-0.0561	0.1358	0.2551	0.1056	0.1211	0.034	0.1483	-1.149	-0.5355	-0.2284	0.1375	-1.6529	0.0955	0.0826	-0.0101	-0.6497	-0.0396	-0.7282	-0.4535	-0.9114	-0.2877	-0.4336	-0.6221	0.0161	-0.0996	-0.5847	0.0367	0.0519	-0.0779	-0.5154	-0.229	-0.0469	-0.3131	-0.573	0.1524	-0.2417	0.1013	0.0429	-0.3198	-0.072	-0.2383	-0.272	-0.0905	-0.3272	-0.2253	0.0572	-0.1364	-0.2615	-0.0454	-0.249	-0.1954	-0.1839	0.1052	-0.0944	0.0264	0.0208	-0.1972	-0.1066	0.0925	0.1573	-1.0114	-0.7799	-0.3383	0.0906	0.1533	-1.1822	-0.1075	-0.3856	-0.5782	-0.1009	-0.0022	-0.2013	0.0367	0.0448	-0.0625	-0.1737	-0.4189	0.0765	-0.3294	-1.7328	-0.2361	0.0539	0.0162	0.1196	-0.2363	-0.321	0.0961	-1.1674	-0.0808	-0.3097	-0.0387	-0.1937	-0.4181	-0.0407	-1.1156	-1.7272	-0.9918	-0.9104	-1.0179	-0.531	-1.2591	-0.0232	-0.0491	-1.0859	-0.5287	-0.261	-1.0528	-0.534	-1.1204	-0.6225	-1.0014	-1.488	-1.3565	-1.2075	-0.9691	-0.0423	0.0851	-0.1912	-1.4455	-0.1222	-1.329	-0.1263	-1.5491	-0.1771	0.0168	-1.227	-0.3033	-0.0354	-0.1495	0.0612	-0.037	-0.0321	0.0164	0.1626	-0.2312	0.0993	-1.3071	0.0179	-0.0154	-0.0175	-0.1082	-0.1216	0.0487	-0.1497	-0.1559	-0.166	-0.2108	-0.1316	-0.1293	-0.0994	0.1118	-0.33	0.0982	-0.2812	0.141	0.0935	0.1969	0.1169	0.1758	0.1594	-0.0238	0.0888	-0.0405	-0.1057	-0.1344	-0.0607	-0.0068	-0.1487	-0.1111	-0.3295	-0.5475	-0.0751	-0.3489	-0.239	-0.2073	-0.0171	-0.3062	-0.5668	0.264	-0.4237	0.0578	-1.3988	-0.081	-0.0832	0.0924	-0.0986	-0.1059	-0.1329	-0.017	0.0193	-0.088	-0.2986	-0.6551	0.0601	0.1769	-0.14	0.4116	-0.0342	0.088	-0.1333	0.0533	0.0658	-0.0267	0.1716	0.1235	0.0933	-0.3901	-0.0993	-0.1639	0.0016	0.1267	0.004	-0.2613	-0.0935	0.1477	0.1884	-0.1273	-0.1373	0.0575	-0.1021	0.0953	-0.0029	0.0934	0.161	-0.1449	-0.081	0.0223	-0.1638	-0.2431	0.0097	-0.0165	0.1096	-0.4732	-0.314	-0.3499	-0.1044	0.21	-0.054	0.0057	-0.6427	-0.0247	0.2413	0.1798	0.2487	-0.1653	-0.123	-0.1986	0.2091	0.2915	-0.0354	-0.1061	-0.2641	0.1402	-0.144	-0.1866	0.0445	0.1619	-0.0338	-0.1514	0.0001	-0.1899	0.1017	-0.2403	-0.0791	-0.3961	-0.1407	-0.0376	-0.0013	-0.0149	-0.0763	-0.3134	0.0413	0.0503	-0.1299	-0.2469	-0.3982	0.0464	0.1114	-0.2059	0.1313	-0.0169	-0.0768	0.098	0.1184	0.069	0.0269	0.2231	-0.167	0.1191	-0.043	-0.123	0.0843	0.1594	0.1093	0.0743	-0.0632	-0.1087	0.0682	0.241	0.007	-0.059	0.0667	-0.0103	0.1184	-0.3668	-0.2195	-0.1661	0.2577	-0.2406	0.2133	0.1208	-0.1043	-0.0999	-0.0192	0.0051	0.0391	-0.0046	0.184	0.3186	-0.2345	0.0439	-0.1171	-0.0533	0.1453	-0.1063	0.0637	0.1516	-0.163	0.129	-0.2513	0.0454	-0.0116	-0.3702	-0.3076	0.1824	0.1146	-0.0376	-0.5084	-0.1058	0.0557	-0.0318	0.2183	0.0484	0.1297	0.1568	-0.0806	-0.4921	0.0952	0.0405	-0.169	-0.1115	-0.0782	0.2568	0.1682	-0.0113	0.2245	0.1246	-0.1206	0.034	0.1896	-0.0492	0.1217	-0.1828	0.2227	-0.2671	0.068	0.0473	0.2103	-0.1306	0.1077	0.0419	0.0952	0.1596	0.1614	-0.0339	-0.1825	0.0609	0.1495	0.0513	0.2983	0.0539	-0.0151	-0.1528	0.2064	0.2647	0.0201	-0.0313	0.1336	0.2073	0.0859	0.1457	0.189	-0.084	-0.1421	0.1899	0.2301	0.0695	0.2981	-0.3299	0.2896	0.0211	0.0287	-0.1436	0.3917	0.006	0.1205	-0.0327	0.1062	0.2538	0.0026	-0.0654	0.1104	0.0337	0.1461	0.0103	0.156	0.1591	0.0326	0.1639	0.2356	0.0618	-0.0936	0.1673	0.0833	-0.0281	-0.1872	0.0263	-0.1604	-0.0307	0.2698	0.0089	-0.0332	0.0709	-0.2291	-0.2321	-0.3558	-0.1956	-0.0061	-0.1404	-0.0739	0.0651	0.138	0.0563	0.1794	0.0564	0.1352	-0.1207	0.1794	-0.0899	0.1694	-0.1059	-0.1738	-0.1116	-0.1706	-0.0987	-0.6188	-0.105	0.0201	-0.1634	0.1268	-0.0683	0.0687	-0.2311	-0.0523	0.0096	-0.126	0.1492	0.0281	0.0527	0.1718	0.1056	0.1885	0.2736	0.0465	-0.1074	-0.9018	0.0396	-0.4556	-0.4338	-0.5318	-1.4278	0.0658	-0.07	-0.2738	-0.4332	-0.4257	-0.118	-0.1253	-0.1694	-0.1594	-0.1682	-0.0246	0.024	-0.1488	-0.6522	0.0804	-0.2539	-0.0972	-0.3026	-0.0858	-1.5202	-0.141	-0.1131	0.058	-0.1794	0.1362	0.0453	0.1069	-0.3993	-0.9626	-0.005	-0.0595	0.1232	0.0818	-0.0152	0.037	-0.1908	-0.6427	-0.1877	0.1858	0.006	-0.2693	-0.1084	0.1753	0.0021	-0.0732	-0.0647	-0.065	-0.1206	-0.24	0.0113	-0.2151	0.1368	-0.4828	0.0253	-0.9897	-0.4311	0.1461	-0.0463	-0.2816	0.0105	-0.0552	0.1791	0.0656	-0.2731	0.0798	0.2326	-0.2463	-0.0237	0.1886	0.1915	-0.1305	-0.2822	-0.1614	-0.2151	0.0725	0.0453	-0.0858	0.0091	-0.0815	-0.1157	-0.1468	0.0016	-0.2288	-0.4798	-0.0262	-0.3422	0.1022	-0.0133	-0.0497	-0.1957	-0.4283	-0.3234	-0.058	-0.0864	-0.1177	-1.2256	0.1553	0.1388	0.1869	-0.1806	-0.2251	-0.0928	0.0169	-0.1597	-0.1291	-0.0841	-0.113	-0.0247	-0.2058	-0.8109	-1.7626	-0.0291	-0.1092	0.0782	0.0055	-0.7509	0.0061	-0.5721	-0.0011	0.0616	0.0897	-0.2361	-1.4255	-0.1952	0.1662	0.1183	-0.2554	-0.2235	0.1377	0.1214	-0.1234	-0.2369	-0.0473	0.1986	0.0722	-0.0746	0.0381	-0.0075	0.0771	-0.4292	-0.3209	-0.005	0.0567	0.0449	-0.0383	0.0555	0.1493	0.1239	-0.3513	0.0256	0.0686	-0.2565	-0.2802	0.0556	-0.2179	-0.6311	-0.1817	-0.1796	-0.1061	-0.5086	0.0434	0.0162	-1.0815	-0.1538	-0.189	-0.3164	-0.0691	-0.3818	-0.1812	-0.1087	-0.1056	-0.0175	-0.1571	0.1094	-0.2025	-0.069	-0.2305	0.1713	-0.1006	0.0927	0.0001	-0.2104	-0.5216	-0.0577	-0.0715	-0.0563	0.1799	-0.0477	0.1333	-0.0925	-0.044	-0.0011	0.1957	-0.2697	0.5777	0.0657	-0.0756	-0.166	0.004	-0.0537	-0.0609	-0.1377	0.217	-0.9917	-0.6631	-0.097	-0.0166	-0.034	0.2092	-0.2279	-0.1676	-0.2918	-0.2868	-0.1758	-0.3024	-0.8014	0.1833	0.1116	-0.1285	-1.605	-1.5062	0.103	-0.0173	0.2807	0.0512	0.0427	-0.263	0.0418	0.2432	0.1857	-0.0338	0.0689	-0.1994	0.0575	0.1326	0.0811	-0.3149	-0.8511	-0.0991	-0.4713	-0.1507	-0.0696	-0.2578	-0.9787	-0.1379	-0.0179	0.1474	-0.0735	0.1154	-0.4639	-0.2586	0.0054	-0.2318	-2.1696	-0.4448	-0.3327	-0.0861	-0.1676	-0.3395	-0.0441	-0.0122	-0.0271	0.1414	-0.0506	-0.0453	0.1952	0.0202	-0.1271	-0.2631	-0.3914	-0.1452	0.0904	0.2305	-0.1406	-0.1857	-1.3845	-0.0948	-0.0585	0.2888	-1.412	-0.1477	-1.3493	0.0573	0.0411	-0.5348	-0.8917	-0.2515	-0.6761	-0.4601	-0.0024	-0.3512	0.0485	0.0659	-0.4244	0.0665	0.105	-0.2766	-0.1424	0.1101	0.0881	0.0837	0.0307	-0.0194	0.0356	-0.8518	0.0672	0.0525	-0.3341	0.1636	-0.1953	-0.3309	0.2701	0.0183	-0.033	-0.4026	-0.05	0.1202	0.0022	-0.0177	0.0816	0.0235	0.1302	-0.3434	-0.1012	0.0857	-0.1429	-0.0534	0.1583	-0.013	0.0028	-0.1347	0.1497	0.1038	-0.1327	0.2375	-0.146	-0.2764	0.0612	0.0193	0.2635	0.1513	0.1044	0.4111	-0.2082	0.0235	-0.0398	-0.0548	0.036	0.1513	-1.6159	-0.1874	0.0897	0.0324	-0.0432	0.0679	-0.0578	-0.0404	-0.067	0.1795	0.0271	-0.1375	-0.0886	0.1147	-0.0464	-0.4891	-0.2784	0.1531	0.1035	-0.0617	0.0206	-0.1325	-0.2452	-0.2899	-0.0125	-0.2552	-0.7025	0.1931	0.0885	0.1681	-0.1344	-0.0902	-0.8114	-1.8346	-0.2913	0.0791	0.0636	0.2432	-0.4069	-0.1886	0.0195	-1.1193	-0.1188	-0.3956	-0.3264	-0.4638	-0.3499	-0.5887	0.1567	-0.062	-0.0735	-0.2376	0.0331	-0.3819	-0.2782	-0.462	0.0584	-0.2724	-0.0052	-0.3333	-0.2782	0.0966	-0.449	-0.9444	-1.7959	-0.4382	-0.755	-1.2773	-0.3598	0.1141	-0.4197	-0.0707	0.0637	0.019	-1.3527	-0.1268	0.0377	0.0108	-1.0914	0.1188	-0.0867	0.0689	-0.1691	-0.4353	0.0725	-0.4858	-0.4078	0.0291	-1.1163	-0.0335	-0.0957	0.0151	0.2831	-0.0388	-0.3295	0.0681	-0.1566	-0.1195	-0.0498	0.0128	0.1793	-0.0367	-0.526	0.0093	-0.4858	-0.0513	0.0599	-0.1052	-1.1633	-0.0357	-0.0851	-0.0143	-1.0622	-0.9593	-1.1826	-0.2323	-0.162	-0.0178	-0.0458	-0.1308	-0.0675	-0.2924	0.1353	-0.8297	-0.2006	-0.0138	-0.1854	-0.2639	0.1297	0.0703	0.0167	-0.0914	-0.2876	-0.2949	0.0711	-2.1624	-0.3073	-0.1324	-0.2137	-0.1276	-0.1207	-0.3636	0.006	0.0682	-0.1755	-0.0157	-0.1023	-0.1794	-0.1577	-0.0252	-0.0141	-0.4918	0.1723	-0.0439	-0.0039	-0.2289	-0.1286	-0.3954	-0.0678	0.0922	-0.1014	0.1453	-0.0253	-0.2688	0.2342	0.0491	0.0966	-0.1491	0.0925	-0.9881	-0.5985	-0.1372	-0.3172	0.1046	-0.293	-0.1831	-0.0641	-0.0998	-0.1279	0.0124	-0.0478	-0.0353	-0.1238	-0.3732	-0.4409	0.0998	0.0532	-0.0091	-0.6235	-0.0238	-0.5071	-0.3727	-0.1797	-0.6722	-0.1463	-0.0117	-0.0972	-0.4208	-0.1639	-0.1789	-0.4684	-0.402	-0.3327	-0.1241	0.0734	-0.1513	-0.0545	0.1307	-0.0419	-0.084	0.1013	-0.8584	-0.4831	-0.2872	-0.0905	0.0218	-0.0907	0.0984	0.0088	-0.5141	-0.1566	-0.0977	-0.0452	-0.1588	0.0873	0.001	-0.3585	-0.0525	-0.4353	0.0978	-0.1651	-0.1478	0.08	-0.1977	-0.3	-0.2723	0.1148	-0.621	0.062	0.1601	-0.2217	-0.3032	-0.0364	0.0911	-0.1778	-0.0424	0.0238	-0.0952	-0.1543	-0.0284	-0.0312	-0.788	-0.2078	0.0515	-0.1575	-0.0848	0.0339	-0.2544	0.0498	-0.1769	-0.1394	-0.1464	-0.0639	0.0797	-0.0362	-0.0293	-0.0624	0.0147	-0.0159	0.1137	0.2236	0.0971	-0.1353	-0.2074	-1.3381	-1.1451	0.0577	-0.2856	-0.4746	0.1517	0.1977	-0.3419	-0.0116	0.1884	-0.1307	-0.1671	-0.8256	-0.2618	-0.0879	-0.1035	0.0259	-0.0584	0.1243	-0.0805	0.0481	-0.1304	-0.1084	-0.0326	0.0008	-0.5281	-0.2531	-0.1993	-0.1348	-0.0836	0.0742	-0.0042	0.0269	-0.1072	-0.0901	-0.1745	0.1908	-0.0361	-0.8233	0.0102	-0.0903	-0.1279	0.1116	0.1278	-0.1261	0.2393	-0.1631	-0.1014	0.0912	-0.2415	-0.1942	-0.5282	0.1752	0.2006	-0.0596	-0.0346	-0.0492	0.1129	-0.4039	0.1947	-0.2953	-0.1249	-0.048	0.0366	-0.1274	0.1819	-0.3924	-0.1775	-0.0324	-0.1878	0.0744	-0.1902	0.2274	-0.0002	0.0187	-0.0526	-0.0984	-0.2473	-0.1122	-0.0189	0.082	0.0118	0.1345	-0.0902	-0.1531	-0.3112	0.0802	0.0289	-0.0307	-0.337	0.0951	0.0251	-0.103	-0.07	-0.4753	-0.1068	-0.2158	-0.3379	0.0258	-0.1531	-0.098	0.2198	0.0234	-0.4227	-0.1475	-0.0221	-0.0106	-1.693	0.1301	-0.3648	-1.1447	0.1077	-0.0215	-0.2493	0.0092	-0.0812	0.0388	0.1077	-0.0191	-0.3254	0.0997	-0.0134	0.0663	-0.2309	0.0018	-0.1911	-0.0655	-0.0892	-0.0146	-1.1409	0.181	-0.1431	-0.363	-0.0239	0.1935	-0.0139	-0.1696	0.074	-0.0137	0.117	-0.0882	-0.2109	0.0014	-0.0233	0.1208	0.0148	-0.2063	-0.4704	0.2126	0.1959	0.0762	-0.1025	0.0186	-0.1037	-0.0184	-0.0612	-0.1756	0.145	-0.1924	-1.7379	-1.7319	-0.1948	-0.0195	-0.5901	-0.3518	-0.351	-0.5981	-0.1681	0.1745	0.0698	0.0059	-0.2045	0.0726	-0.1098	-0.0005	-0.0271	-0.763	-0.4135	-0.1119	0.0219	0.1434	-0.1759	-0.0039	-0.0781	-0.0106	-0.3433	-0.0971	-0.5526	-0.627	0.056	-0.5081	-0.3629	-0.1181	-0.0471	-0.3371	0.0182	-0.0928	-0.1276	-0.3226	-0.1198	-0.0989	-0.3231	-0.7892	-1.4411	0.1881	-1.1323	-1.0199	-1.5748	-0.296	-0.2003	-1.4675	-1.61	-0.9741	-0.3456	-0.4062	-0.7011	-0.3288	0.3852	-0.1034	-0.4027	-0.0807	0.1483	-0.4649	-1.5319	-1.0632	-1.9704	0.1625	-1.4163	-1.2498	-1.3601	-1.8777	-1.6587	-1.319	-1.3715	-1.3095	-2.1224	-1.1756	-2.3929	-1.9234	-1.7105	-1.0367	-0.8491	-0.9993	-1.1529	-0.0357	-0.0729	-1.8023	-1.7415	-0.4757	0.1326	-0.2642	0.0178	-0.2369	-0.1597	0.1065	-0.1234	-0.3148	-0.1128	-0.2178	0.0239	0.0473	-0.8687	-0.4435	-1.7688	-0.7027	0.1856	0.102	-0.043	0.2074	-0.5164	0.0095	0.0586	-0.4997	-0.0323	-0.2441	0.0141	0.1841	-0.101	-0.0841	0.165	0.1673	-0.1729	-0.2401	-0.1452	-0.002	-0.7978	-0.6705	-0.0418	0.0834	0.0976	0.1015	-0.814	-0.4417	0.1719	-0.0706	-0.3	-0.1105	0.0521	0.1085	0.047	-0.0096	-0.1181	0.1209	0.1531	-0.4608	-0.9413	-0.1928	-0.049	0.0197	-0.9268	-0.1043	-0.2	-0.8796	-1.6366	-0.7566	-0.1985	-0.9937	-0.0582	-0.2337	-0.1617	0.021	-0.2204	-0.028	-0.1936	0.3069	-0.2248	-0.0663	-0.3967	0.1219	-0.2943	-0.0716	-0.0921	-0.4286	-0.2395	-0.8361	-0.6986	-0.3343	-1.2858	-1.2412	-1.5589	-0.0961	-0.2102	0.043	-0.1864	-0.0773	-0.1316	-0.3331	-0.3473	-0.9648	0.1146	-0.1248	0.0439	-0.2355	-0.2724	-0.2645	-0.1672	-1.3381	-0.0022	-0.0855	-0.2959	0.0195	-0.072	0.0595	-0.2675	0.1541	0.2164	-0.0885	-0.0047	-0.316	0.2833	-1.1036	-1.8273	-0.0395	-1.1125	0.0647	-0.5402	-0.019	-0.2873	0.0372	0.1078	0.0163	-1.1538	0.0415	-0.1232	-0.2045	-0.2115	-0.1679	-0.1727	-0.0236	0.038	0.0079	-0.0765	-1.2877	-0.4403	-0.8784	-0.1342	-0.0151	0.1404	-0.1795	-1.4255	-0.1187	-0.1321	-1.0813	-0.6669	0.0502	-0.1047	-0.0219	-1.5802	-0.7911	0.0549	0.1358	-0.1032	0.099	-0.3814	-0.1653	0.3927	-0.1465	0.1813	-0.1111	-0.1018	0.2771	-1.6776	-0.5709	-0.2208	-0.0925	-0.2197	-0.4796	-0.1344	-0.1241	0.1526	-0.1472	0.2648	0.0437	0.2396	0.0001	0.1449	0.0324	0.0732	0.2062	-0.0014	-0.1052	0.0003	-0.3344	-0.1127	-0.8699	-1.822	0.0553	0.0896	-1.0286	-0.1796	-0.1223	-0.0584	-0.0438	0.2489	0.1106	0.2229	0.0074	-0.0829	-0.3378	-0.1006	-0.0154	-1.5107	-0.0362	0.1329	0.0201	-0.3088	-0.199	-0.1785	-0.1503	-0.0373	-0.2119	-0.2295	-0.2034	-0.321	-0.0863	0.0598	-0.6586	0.1699	-0.4466	0.1461	-0.2093	0.0339	0.1961	0.0786	-0.7649	0.1544	-0.3906	-0.5274	0.1545	-0.2346	-0.0883	0.1452	-0.0835	0.1467	-0.7082	-0.586	0.1147	0.0663	-0.364	-0.0913	0.3389	-0.0164	-1.4146	0.0568	-0.0231	-1.4382	0.029	-0.3169	0.0202	-0.0639	0.1571	0.1203	-0.1266	-0.2104	-0.4232	0.004	-0.0423	-0.5619	-0.0654	-0.1709	0.06	0.0937	0.072	0.0413	-0.0491	-0.064	-0.0057	-0.258	-0.0627	0.0846	0.0125	-0.1112	-2.0131	-1.3031	-1.7778	-1.7947	-1.6838	-0.7744	-1.1328	-0.7652	-0.0445	-0.474	-1.1805	-1.6393	-0.3025	-0.1626	0.0935	-0.083	-0.2361	-0.285	-0.1116	-0.0672	0.1484	-0.3201	-0.1825	-0.481	0.2644	0.0763	0.0019	-0.4752	0.0487	-0.0875	-0.1466	-0.2464	-0.0632	0.1252	0.124	0.1011	-0.4599	0.1233	-0.1937	-1.0691	-0.0684	-0.5376	-0.1305	-0.0635	0.2943	0.1227	0.0348	0.0508	-0.0039	-0.0037	-0.0405	0.1057	0.1797	0.0443	0.0786	0.0702	0.1677	0.0619	0.143	0.1336	-0.2816	0.0543	-0.5006	0.2462	0.0938	0.1282	0.1541	0.0771	0.2479	0.1392	0.003	0.0183	-0.4795	-0.0936	-0.229	-0.1694	0.0007	-0.5027	0.1391	-0.1756	0.0244	0.3664	-0.4526	-0.1344	0.0747	0.1053	-0.0144	0.1153	0.0623	-1.9878	-1.6231	-2.2834	-1.4759	-1.9905	-2.1697	-1.3659	0.0203	-0.8819	-0.1754	-0.2205	-1.6457	-2.1861	-2.1761	-2.0865	-2.3656	-0.8655	0.1282	-0.1476	-0.9527	-1.1373	-1.5297	-0.1237	-0.7247	-1.6931	-1.2152	-1.3373	-1.195	-1.1492	-1.3559	-2.084	-1.2988	-1.6592	-1.7993	-0.3313	-1.783	-2.0523	-0.9515	-0.5758	-0.7247	-0.4037	-0.2162	-0.075	-0.0459	-1.1132	-1.2447	-1.1456	-1.4153	-0.0002	-0.1252	-0.4463	-0.3622	-0.0118	-0.3815	-0.488	0.0138	0.159	0.0805	-0.7508	-0.2982	0.1755	-0.3487	0.103	-0.6656	0.0063	-0.2999	0.0538	0.2297	-0.0976	-0.1975	0.0187	0.3759	0.04	0.0259	-0.016	0.0129	0.0508	0.1151	0.0482	-0.267	0.1131	-0.2413	-0.4172	-0.1719	-0.1109	-0.2588	-0.2722	-0.101	-0.2241	0.0334	-0.0154	-0.0264	-0.0686	-0.0	0.0132	-0.3878	0.0359	-0.9138	0.1377	-0.0685	-0.0203	-0.3784	-0.0667	-0.2156	-0.4176	-0.1922	-0.2326	-0.0275	-1.3289	-0.0789	-0.6245	-0.1655	-1.049	0.316	-0.0735	0.0557	-0.1858	0.1811	-0.1935	-0.1217	-0.0074	-1.1045	-0.0799	-0.3448	0.1035	-0.0866	-0.299	-0.2103	-0.0101	-0.0366	-0.0065	0.0749	-0.0095	-0.2524	-0.2917	-0.0232	0.1233	-0.0103	-0.1978	-0.2101	-0.1361	-0.088	-0.3058	0.1694	-0.0889	-0.3749	-0.1168	-0.1153	-0.0602	-0.2919	0.065	-0.0527	0.0893	0.0376	-1.6505	-0.7723	-0.3696	-0.1518	0.1217	-0.3654	-0.0389	-0.22	-0.1273	-0.0433	-0.0445	0.0194	-0.0087	-0.1444	-1.0539	-1.4121	0.1296	0.0019	-0.1173	0.2315	0.2688	0.2181	-0.2765	0.0177	-0.7883	0.1002	-0.1863	0.0027	-0.2898	-0.2546	0.051	0.0221	0.2719	-0.0599	-0.0469	0.0878	-0.425	-0.1018	-0.5639	-1.1278	-0.0834	-0.2788	-0.2925	-0.1124	-1.4164	-0.0012	-0.2258	-0.183	-0.0572	0.14	-0.1803	-0.0465	-0.5294	0.0439	-0.5638	0.1063	-0.0257	-0.2771	-0.0138	0.0059	0.2397	-0.1621	-0.1742	-0.1945	-0.0964	-0.2107	-0.7362	0.1336	0.3462	0.071	0.0928	-0.4004	0.0365	0.1458	-0.4235	-0.2495	-0.2573	-0.0704	-0.5091	-0.1087	0.3185	-0.0905	0.1465	0.0148	-0.2438	-0.1814	-0.2042	-0.3878	-0.0265	-0.0666	0.1239	0.062	-0.1912	0.0212	-0.1841	-0.1686	0.0768	0.113	0.1002	-0.0896	-0.1249	0.064	-0.1125	0.0315	-0.1235	-0.1269	-0.2702	0.0751	0.0381	-0.0606	-0.2929	0.2421	-0.0208	-0.374	0.4213	-0.0501	-0.1766	-0.4247	-0.3315	0.0456	0.0767	-0.3888	-0.1119	-0.8149	-0.0791	-0.6537	-0.2043	-0.0485	-0.2499	-0.191	0.1474	-0.5338	-0.3042	-0.169	0.3309	-1.3213	-1.4997	-0.6336	-0.2591	0.1033	-0.2208	-1.1592	-0.2709	-1.4516	-1.9951	-0.1568	-0.5185	-0.0715	-1.7367	-0.1209	0.0201	-0.2774	-0.0421	-0.9411	0.0687	0.0367	-0.1457	-0.8441	-1.114	-0.0281	0.0416	-0.5407	-0.3338	-0.6658	0.0905	-0.1876	-1.4536	0.2179	0.1715	-0.0598	-0.0113	0.1242	-0.2583	-0.1121	-0.1508	-0.1092	0.0738	-0.0022	0.2704	0.2524	-0.1244	-0.5621	-0.2548	-0.2982	0.0089	0.1276	0.0931	-0.2801	0.1302	-2.658	-0.3555	-0.3484	0.0206	-0.4932	-0.091	0.0922	-0.0524	-0.0992	-0.9959	-0.3042	-0.3759	-0.1902	-0.2031	0.1775	0.0	-0.2548	-0.0092	-0.417	-0.1339	0.06	-0.0853	-0.0972	-0.2954	-0.211	-0.5573	0.1157	-0.1388	0.1028	0.0382	0.0619	-0.3808	0.2228	-0.9429	-0.6364	0.1513	0.0446	0.1169	-0.0155	0.4065	0.1276	-0.191	-0.261	-0.2735	-0.0347	0.0635	-0.0077	0.0543	-0.0021	-0.4682	-0.2667	0.1175	-0.0756	-0.2878	-0.1188	-0.1614	0.1154	-0.0033	-0.193	0.1566	0.0565	0.3224	0.0088	-0.3543	0.3424	-0.0434	-0.0533	0.0123	-0.108	-0.125	0.0135	-0.1617	0.2358	0.0617	0.1332	-1.1096	-1.4369	-0.9382	-1.0718	-0.1289	0.1941	0.0643	-0.2697	0.0822	0.0804	-0.1247	-0.0197	-0.0492	0.149	0.2486	-0.1061	-0.104	-0.5649	-0.0285	-0.8442	-0.5421	-0.9486	-0.0758	-1.5143	-0.4161	0.1303	-1.7602	-0.126	-0.6245	-0.9338	-0.4029	-0.5329	-0.1859	-1.0387	-0.5245	-0.0377	0.0313	-0.0736	-0.2233	-0.3073	-0.9322	-0.6047	-0.199	-0.0424	-1.5831	-0.2102	0.1921	0.332	-0.899	0.0939	0.1329	0.1578	-0.2208	-0.1638	0.1838	-0.0731	-0.2402	-0.0813	0.0075	0.1626	-0.1865	-0.7822	-0.1692	-0.1039	-0.0712	-0.0351	0.1227	0.1283	-0.1756	-1.6793	-0.6887	-0.3479	0.0047	-0.4124	0.1856	-0.9378	0.0553	-0.1103	-0.0585	-0.4274	-0.2647	-0.0126	-0.3753	-0.114	-0.051	0.1659	-0.2257	0.1683	0.1674	-0.2911	-0.0118	-0.147	-0.183	-0.1699	-0.3204	-0.2014	-0.12	-0.396	-0.0973	0.1233	-0.0909	-0.1406	-0.3464	0.1874	0.1306	-0.0316	0.1082	0.2345	0.0176	0.062	0.0689	-0.0599	0.0118	-0.1762	-0.1252	0.1835	-0.0182	-0.3262	0.0484	-0.2766	-0.1556	-0.1634	-0.1996	0.2086	-0.0129	0.0256	-0.4564	-0.2469	-0.0875	0.0167	-0.1949	-0.1139	-0.1617	-0.2004	-0.2886	-0.0141	-0.1983	-0.2843	-0.25	-0.6111	-0.287	-0.0527	-0.3577	-0.3259	-0.1181	-0.3159	-1.719	-1.1985	-0.7296	-1.0928	0.3262	-0.5852	-0.805	-0.2063	0.0083	-0.0235	-1.2098	0.2838	-0.1621	-0.2107	-0.2114	-0.0035	0.1925	-0.1355	-0.6668	0.0298	-0.0239	-0.1044	0.0343	-0.0463	-0.0924	0.0853	0.2286	0.0242	-0.2986	0.0314	-0.6684	-0.1472	0.1597	0.0836	0.1247	0.1018	-0.3282	-0.2001	0.0419	0.1541	-0.1026	-0.0212	-0.2872	0.0497	-0.1213	0.1291	-0.1184	-0.0504	-0.1522	0.0163	0.0081	-0.041	-0.1776	-0.0974	-0.1251	-0.1287	0.1944	0.0556	0.3983	-0.0031	-0.2081	-0.4195	-0.1267	-0.0374	-0.2864	-0.0613	-0.3594	-0.0142	-0.245	0.0393	-0.1251	0.322	-0.0106	-0.0422	0.0293	0.042	-0.0218	-0.2719	-0.4815	-0.4577	-0.3208	-0.0179	-0.6049	-0.3563	-0.0732	-0.1695	0.0304	-0.4535	-0.7322	-0.8379	-0.1108	0.6087	-0.0497	-0.2057	-0.1397	-0.2282	-0.1858	-0.1807	-0.0901	-0.2212	0.1445	-0.3134	-0.015	0.0844	-0.0086	-0.0299	0.2394	0.0535	0.056	-0.1333	-0.0532	0.0243	-0.6593	-1.0363	-0.8977	-0.2296	-0.1777	0.028	-0.3363	0.482	0.0841	-0.1883	-0.255	0.1384	0.2072	-0.3933	0.0763	-0.2079	-0.1485	-0.0739	0.0413	-0.0588	0.0787	-0.2243	-0.1516	-0.1193	-0.135	-0.7996	-0.0803	-0.2559	-0.3582	-0.1568	-0.0255	-0.0656	-0.1091	0.0212	-0.3598	0.239	-0.1055	-0.1947	0.2919	0.0621	0.0266	-0.1553	-0.2138	-0.2039	-0.0254	-0.2279	0.0783	-0.2248	-0.2191	-0.42	-0.373	-0.0253	0.0211	-0.4053	0.0045	0.134	0.2071	0.0523	0.0588	-0.4411	-0.0587	0.1819	-0.7008	-0.0107	-0.2704	-0.0242	0.089	0.0415	-0.0159	-0.0872	0.0474	-0.6221	0.0016	0.2703	-0.0928	-0.5658	0.1238	0.0731	0.0549	0.0556	-0.0598	-0.1647	-0.1767	0.0116	0.2101	-0.1872	-0.2596	-0.0839	0.0906	0.0363	0.0908	-0.1563	-0.4134	0.0699	-0.1352	-0.0788	0.1048	0.0194	0.0044	-0.0648	-0.7231	0.0179	-0.0444	-0.1335	-0.3084	-0.0066	-0.5245	0.157	-0.0738	-0.1336	-0.0942	-0.0073	-0.1125	-0.1666	-0.4515	0.0752	-0.3209	-0.0426	-0.0201	-0.0242	-0.2827	-0.228	-0.2773	-0.9395	-0.4348	-0.1574	-0.0656	-0.1653	-0.023	-0.3097	0.0263	-0.5606	-0.3111	-0.2334	-1.8592	-0.2915	-0.1782	-1.0723	-2.031	-0.2931	-1.145	0.1088	-0.1304	-0.0711	0.1227	-0.0436	0.329	0.1457	0.1008	-1.1718	-0.3328	-0.0484	-0.217	-0.1703	-0.053	-0.3841	0.1371	-0.1405	-0.0199	-0.1027	-1.6916	-1.5429	-1.3221	-1.44	-1.5548	-1.3458	-0.7116	-0.5681	-1.2046	-0.8233	-0.1047	0.2174	-0.2987	0.0798	-0.2666	-1.7294	0.0583	-1.6492	-2.313	-1.062	-0.6958	-1.6629	-1.2003	-1.6274	-1.5026	-1.8143	0.3096	-0.0493	-0.466	-2.1563	-1.6977	-1.259	-0.5556	-1.8997	-1.5475	-0.8883	-0.9438	-1.4872	-0.9363	-1.1427	-1.4045	-1.0423	-1.413	-0.2523	-1.242	-0.8439	-2.4918	-1.0426	-1.1426	-0.0619	-0.0067	-2.1819	-1.0862	-1.4402	-0.7674	-1.6351	-1.5113	-0.7656	-1.55	-2.0036	-1.6974	-1.0764	-1.7379	-1.2649	-0.7708	-1.303	0.2078	-0.3508	-1.3682	-0.426	-1.3609	-0.0503	-0.4219	-0.6656	0.2169	-0.1229	-0.6866	-1.8198	-1.2526	-1.8438	-1.2442	-1.1669	-1.4591	-1.7591	-1.5143	-1.4504	-1.3966	-0.8225	-1.042	-2.147	-0.3371	-0.8389	-1.0934	-1.5508	-0.5514	-1.1673	-1.2498	-0.0472	-1.5729	-1.6269	-1.2053	-1.5708	-1.1397	-1.89	-0.3901	-0.0841	0.0012	0.0031	-0.1184	-0.1842	-0.4687	0.0849	-0.9092	-1.4257	-1.8057	-1.0847	0.0655	-0.8509	0.0248	-0.3783	-0.4082	-0.3443	-0.343	-0.3755	-0.1227	0.0323	0.0054	-0.3709	0.128	-0.1467	0.0487	-1.9033	-2.0947	0.1306	-1.1706	-0.3229	-0.7229	-1.3545	-0.9488	0.0233	-0.2494	-0.7793	0.0112	-0.3709	-1.6679	-0.9212	-0.1947	0.1166	-0.0063	-0.3223	0.2462	-1.3635	-1.8761	-0.1315	-0.0813	0.0353	0.1133	-0.0621	-0.2219	-0.021	0.127	0.1966	0.1291	0.0928	-0.0874	-0.7656	-0.296	-0.2421	-0.1424	0.0928	-1.2247	-0.5602	-0.7999	-0.7131	-0.1158	-0.401	-0.2119	-0.126	0.0667	0.0648	-0.3162	-0.4356	0.0078	-0.0744	-0.0556	-0.2908	-0.0546	-0.0274	-0.008	-0.1784	0.0682	0.1388	-0.9896	-0.9775	0.1414	0.0593	0.0011	-0.0932	-0.0294	-0.1972	-0.136	0.2086	0.3459	0.0721	-0.0069	-0.1134	-0.4044	0.0023	-1.8592	-1.7937	-0.0443	0.0227	0.1846	-0.2419	0.0363	0.0345	0.0357	0.0751	-0.3322	-0.5363	0.0598	-0.2295	-0.0126	-0.3497	-0.2047	-0.2419	-0.3111	-0.1425	-0.5248	-0.4238	-0.1588	-0.1741	-0.248	-0.3507	-0.0629	-0.2615	-0.4324	-0.378	0.007	-0.1557	0.2143	0.0378	-0.0055	0.1124	-0.097	0.1896	-0.1461	-0.0555	0.2263	-0.1379	-0.1191	-1.2558	-0.0009	-1.893	-0.3485	-0.2077	-0.0915	0.133	0.0917	-0.0577	-0.0406	0.0006	-0.321	-0.1839	-0.068	-0.3239	0.0205	0.1595	-0.4773	-0.5733	-0.0152	0.1657	-0.2385	-0.0926	-0.1042	-0.4232	0.0275	-0.5611	-1.054	-0.0646	-0.1127	-1.5168	0.0179	-0.1247	-0.1062	0.1952	0.0403	0.2272	-0.4077	-0.3084	-2.3687	-0.7435	-0.9102	-1.1533	0.3295	-1.2622	-0.2076	-0.0006	-0.23	0.1241	-0.3495	-0.0935	-0.115	-1.8632	0.0592	0.0927	-0.1576	-0.1487	-1.3595	-0.0585	-0.0617	0.0547	-0.405	-0.2731	-0.3261	-0.2962	-0.0917	-0.2614	0.0042	-0.1419	0.1401	-0.0715	-0.3469	-1.9611	-0.188	0.0191	0.1205	-0.2654	0.0411	-0.2236	-0.0693	0.1686	-0.939	-0.0355	0.0895	-1.3131	0.1511	-0.3644	0.3324	-0.1839	-0.0703	-0.2122	-0.147	0.186	-0.1778	-0.2088	0.0446	0.2405	0.017	0.0979	-0.1682	-0.2221	0.1571	-0.0191	-0.1374	0.0675	-0.2585	0.1066	0.0951	-0.3363	-0.1069	0.087	-0.019	-0.242	-0.046	-0.1304	-0.1896	0.0708	-0.1191	-0.0638	-0.6206	-0.0335	0.1182	-0.3022	0.2949	-0.3037	-0.1725	0.257	-0.2473	0.1145	-0.5182	-0.0439	0.2074	0.1111	-0.4233	-0.1092	-0.2417	0.1929	-0.0279	-0.1355	-0.0702	0.0467	-0.0161	0.2132	-0.4905	0.0261	0.0388	-0.8466	-0.5617	0.0934	-0.1039	-0.184	-0.0088	-0.0472	0.1027	-1.5916	-0.4353	-0.427	-0.2735	-0.4024	-0.4106	-0.6089	0.2142	0.1842	-0.4067	-1.0112	-1.0292	-0.0451	-0.3078	0.1785	-0.226	0.205	-0.1019	-0.1094	-0.0921	-0.4461	0.061	0.2454	-1.4178	0.0752	0.0658	-0.2508	0.0756	0.154	-0.1136	-0.6278	-0.1399	-0.2993	-0.0361	-0.0658	0.0681	-0.2196	-0.0361	0.0796	0.0681	0.0731	0.0646	0.0801	-1.553	-0.2376	-0.7447	-1.0903	-0.9031	-0.8724	-0.1858	-0.1426	-0.166	-0.9718	0.1538	0.2029	-0.0054	0.0338	-0.3011	0.1989	-0.1098	-0.2878	-0.2635	-0.0466	-0.1215	-0.177	-0.233	-0.1304	0.0757	-0.1204	-0.1191	-0.3119	-0.2186	-0.977	0.0191	-0.0961	-0.1517	0.0158	-0.0918	-0.0989	-0.1638	-0.2419	-0.2683	-0.1394	0.0403	-0.3859	0.2773	-0.1985	-0.033	-0.1513	-0.0822	0.0295	-0.3732	0.265	-0.4142	-0.1273	-0.1925	-0.9645	-0.1117	-0.3164	-0.7593	-0.3095	-0.3517	0.3191	-0.0452	-0.326	0.0506	-0.1564	-0.7083	0.0193	-0.0904	-0.201	-0.1462	-0.4655	0.021	-0.7932	-0.4006	-0.0851	-0.0591	0.1056	-0.1001	-0.4271	-0.4237	0.112	-0.2741	0.1184	-0.1164	0.3045	-0.0366	-0.092	0.0869	-0.1614	-0.1099	0.023	0.1291	0.139	-0.0029	0.0369	-0.0581	0.0336	0.0209	-0.4	0.0653	-0.0858	0.0747	0.2203	0.0486	0.0635	-0.1563	0.1792	-0.2518	0.0885	0.0328	0.3029	0.0698	-0.1406	0.2644	0.0869	0.1058	0.0651	0.1664	-0.0247	0.0126	-0.0397	0.0173	-0.4372	-0.0406	-0.6545	-0.5642	-0.6932	-0.0106	0.1761	-0.366	-0.0713	-0.1248	-0.1137	-0.9451	0.1219	-0.0619	-0.471	-0.2462	0.2233	0.3384	-1.5739	-2.244	-2.0159	-2.0784	-1.2815	-1.3512	-1.2481	-2.1344	-1.6189	-0.8379	0.1851	-0.0801	-0.3194	-0.1893	-1.7182	-0.3108	0.1175	-0.1868	0.1469	0.013	-0.9587	-0.0875	-0.1271	0.0263	0.0528	-0.027	-0.2443	0.2084	0.1403	-0.4739	-0.0868	0.094	-0.1527	-0.1181	-0.5201	0.1128	0.088	-0.423	0.0145	0.1907	-0.5979	-0.0979	-0.1202	0.1222	0.1038	-0.0387	0.1094	-1.0827	-0.3649	-0.1806	-0.3079	-0.1778	0.006	-0.2252	0.1751	-0.0056	-0.0173	0.0673	-0.0372	-0.0264	-0.0951	-0.0171	0.0745	-0.0653	0.2285	0.0478	-0.0407	-0.0972	0.0978	0.2628	-0.1451	-0.2111	-0.1606	0.1607	-0.165	-0.3482	0.0143	-0.281	-0.1901	0.0669	-0.2452	0.0844	-0.2442	-0.4092	-0.1409	0.018	-0.4211	0.0603	-0.031	-0.0859	0.1584	-0.0904	0.0333	-0.2536	-0.648	0.1898	-0.2174	-0.466	-0.026	0.0675	-0.0621	-0.4164	-0.0843	-0.0854	0.103	0.0428	-0.2273	-0.2535	0.0135	-0.0373	0.2076	-0.1296	-0.2999	-0.0546	-0.0802	-0.1627	-0.0603	-0.4768	-0.1966	-0.3455	0.0966	-0.2306	-0.157	-1.0934	0.0004	0.1985	-0.0515	-0.2261	0.0068	0.4933	0.1715	-0.0166	0.1282	0.15	-0.0105	-0.2129	-0.2687	-0.2456	0.0183	0.1812	-0.0068	-0.0005	-0.0362	-0.0597	0.0224	-0.6054	0.0197	-0.2051	-0.2086	-0.1294	-0.0464	-0.4647	-1.2803	0.028	-0.8301	-0.0666	0.0119	-0.1435	-0.0399	0.0857	-0.118	0.2578	0.0585	0.002	-0.1092	-0.0827	-0.1365	0.0181	-0.1285	-0.0273	-0.3627	-0.0904	0.0275	-0.0348	-0.0293	-0.2	-0.6738	-0.1202	-0.8998	-0.6635	0.1972	-0.3578	0.1546	-0.0247	-0.1528	-0.2948	-0.0746	-0.5959	-0.4866	0.0926	0.1531	0.0071	-0.3896	0.0411	-0.415	-0.1104	-0.483	-0.3882	-0.0007	0.065	-0.1233	0.2358	-0.0457	-0.0847	-0.3964	-0.3996	-0.0765	0.1935	0.0611	-0.1554	0.1113	-0.2027	-0.0643	-0.4898	-0.3067	0.3219	-0.3305	-0.0529	-0.0213	-0.2555	-0.2177	0.0522	0.062	-0.0203	-0.1728	0.2348	-0.3251	-0.0365	-0.1382	-0.1212	-0.3161	0.0477	-0.3587	-0.1587	-0.4663	-0.199	-0.0669	-0.1251	-0.0718	-0.1666	-0.0365	0.1459	-0.105	0.0818	0.0498	-0.1904	0.0015	-0.2411	0.2418	-0.0155	0.0101	0.0249	0.0731	-0.2282	-0.2633	0.0445	-0.1878	-0.0123	0.017	-0.4615	-0.0543	-0.2011	-0.2659	-0.1827	0.0211	-0.163	-0.0639	0.13	-0.1608	-0.0737	-0.3507	0.0668	-0.3826	0.0889	-0.0441	-0.2322	-0.3688	0.0719	0.0225	-0.1066	-0.0479	-0.0125	-0.0855	-0.2282	-0.0948	-0.0251	-0.0447	-0.1875	0.039	0.2886	-0.0643	0.0046	-0.4219	-0.8138	-0.1015	-0.0731	-0.0711	0.0989	-0.0535	-0.2404	-0.1192	-0.1854	-0.0734	-0.3332	0.1757	-0.1725	0.1031	-0.0043	-0.4151	-0.5489	-0.0872	-1.0852	0.0621	-0.5349	0.0115	0.0668	0.0712	-0.192	-0.0996	-0.0033	-0.0794	-0.2082	-0.1413	-0.4395	0.1722	-0.0025	-0.0866	-0.1552	-0.246	-0.0484	0.1813	0.0587	-0.2835	-0.2349	-0.0876	0.0629	-0.2037	-0.3394	0.102	0.0763	0.0454	0.0218	-0.0915	-0.0225	-0.2973	-0.1238	0.0769	-0.1667	-0.2076	-0.2579	-0.2554	-0.0188	0.0878	-0.0693	-0.0392	-0.1008	-0.0008	-0.1027	-0.2685	-0.5257	-0.0155	-0.1204	-0.2061	-0.1492	0.0	-0.1714	-0.2367	-0.2304	-0.2971	-0.1398	-0.0432	0.1318	-0.199	-0.2088	-0.0242	0.041	-0.02	-0.1863	0.0018	-0.2414	0.1541	-0.2684	-0.391	0.0727	-0.0772	-0.3565	-0.1944	0.2164	-0.2245	-0.2263	-0.2685	-0.0193	-0.2069	-0.6873	-0.4801	0.16	0.2082	-0.2197	0.1071	-0.1428	-0.2703	0.2717	-0.2066	0.0201	0.0942	-0.0501	-0.3766	-0.2263	-0.1852	-0.031	-0.2196	0.1546	-0.2553	0.1751	-0.0312	0.1875	-0.0402	-0.0277	-0.1613	-0.2382	-0.3319	-0.3564	-0.0766	-0.0908	-0.1024	-0.0782	0.0794	-0.0586	-0.1619	-0.8256	-0.1759	0.0813	0.122	-0.1153	0.098	0.2251	-0.151	-0.1085	-0.237	-1.4918	-0.0027	-0.2384	0.0138	-0.443	-0.0373	-0.0578	0.0088	-0.1226	0.106	-0.2018	0.037	0.0082	-0.1505	-0.2079	-0.0265	0.1674	-0.3079	0.1941	-0.1244	0.0419	-0.066	-0.0154	-0.2375	-0.3397	-0.1073	0.049	-0.1517	-0.1429	0.043	-0.5599	-0.0104	-0.1105	0.0716	-0.7356	-0.014	0.0047	-0.2312	-0.2669	-0.0059	-0.1585	0.2068	-0.1133	-0.3819	0.0925	0.1882	0.0378	0.0436	0.016	0.0121	-0.1307	-0.043	0.0052	-0.2751	-0.0945	0.0794	0.0885	-0.0444	-0.1055	-0.184	0.082	-0.0876	-0.0097	-0.0625	0.121	0.0287	-0.0107	-0.1356	-0.1672	-0.1764	0.0484	-0.141	-0.0609	-0.1077	-0.0728	0.1449	0.1441	-0.3891	-0.0384	-1.1238	0.0942	-0.2451	-0.2345	0.1036	-0.1046	0.0586	-0.1744	0.018	0.0211	-0.1317	-0.3462	0.2001	-0.0513	-0.2087	-0.0332	0.1221	-0.5644	0.1167	-0.0887	-0.0373	0.0522	0.1978	0.2839	0.0811	-0.1624	0.119	0.0832	-0.0858	0.0107	0.0077	0.114	-0.2195	-0.1538	0.1108	-0.1084	-0.1147	0.3765	-0.052	-0.2229	-0.2965	0.0432	0.1042	0.1272	0.1327	-0.0208	0.1578	0.2253	-0.3425	-0.4961	-0.0085	-0.1416	0.0493	-1.3172	-0.0364	0.0057	0.0684	0.0658	0.2146	0.0215	-0.258	-0.2157	-0.0027	0.0085	-0.3354	0.4762	0.0538	0.0456	-0.5272	-0.5564	-0.1067	0.0568	-0.5261	0.032	0.1914	-0.3016	-0.2678	-0.0464	-0.3712	-0.1405	-1.4179	-1.1709	-1.0478	-0.6571	-0.3797	-0.1464	0.1711	0.2042	0.1516	0.0226	0.3329	-0.6074	-0.1424	-1.4837	-1.1429	-0.6037	-0.6116	-0.3634	-0.2917	-0.1298	-0.1712	-0.0253	-0.0157	0.1189	-0.2594	0.0868	0.0149	0.1651	0.1291	-0.0022	0.0852	0.2189	-0.0749	-0.2149	-0.2016	-0.3584	-0.0116	-0.089	0.3196	-0.1989	-0.0082	-1.1141	-0.023	-0.0444	0.258	0.1246	-0.0325	0.0004	-0.0878	-0.521	0.1073	-0.1253	-0.2265	-0.0087	-2.0843	-0.4994	-0.1396	-0.4632	-0.1025	-0.1731	-0.2393	-0.1299	-0.1658	-0.1367	0.0331	0.0039	-1.0146	0.0338	-0.1999	-0.134	-0.1739	-1.7688	-1.2116	-1.6937	-0.9286	-1.6616	-0.476	0.035	0.0652	0.0158	-0.1999	-0.1653	-0.1326	-0.9516	-1.3912	0.0677	-0.0893	0.2539	-0.0341	-2.3674	-1.3693	-1.0174	-0.8513	-1.5806	-0.2637	-1.2197	-0.5153	-1.9446	-1.7994	-0.8872	-1.4223	-2.0932	-1.8862	-1.0626	-1.5935	-1.9838	-1.3962	-0.0224	-0.0926	0.1479	-0.1197	0.2147	0.1497	0.0887	-1.7147	-1.0823	-0.0635	-1.6269	-0.1098	-0.024	-0.2682	-0.1737	-0.0671	-0.0161	-0.0833	-0.2447	-0.0227	-0.0501	0.1216	0.3209	0.0353	-0.4213	0.1296	-0.066	-0.3769	0.1229	-0.1418	-0.0209	0.0657	-0.2357	0.0316	-0.0451	0.0562	0.0401	0.0069	-0.1043	0.1667	-0.0795	-0.282	0.052	0.024	0.047	-0.1366	-0.121	-0.2518	-0.0253	-0.2185	-1.6509	-1.1614	0.1374	-0.0413	-0.0377	-0.4129	0.1657	-1.1162	0.1953	0.1847	0.1481	0.025	0.0607	-0.079	-0.0378	0.0452	-0.1825	-1.0518	-0.1603	0.1604	0.0395	-0.0125	-0.1622	-0.2887	0.0877	0.2201	-0.1858	0.1386	-0.4514	0.1238	0.1915	0.1488	0.1815	0.1698	-0.0873	-0.1913	0.1019	0.1212	-0.2759	-0.186	-0.0712	0.1774	0.0655	-0.4946	-0.4421	-0.0773	-0.3432	-0.2961	-0.1374	-0.1124	-0.2911	-0.006	-0.1644	-0.2973	-0.1568	-0.2386	-0.3327	0.1192	-0.0658	-0.2144	-0.1311	-0.454	-0.1748	-0.2768	-0.397	-0.5334	0.1295	-0.0232	-0.0667	0.2284	0.251	-0.1686	-0.163	0.0916	-0.0029	0.0486	-0.011	0.0451	-0.0907	-0.29	-0.3204	-0.1977	-0.0219	-0.1169	-0.0847	0.2097	-0.2404	-0.0516	-0.0682	-0.0504	-0.3391	-0.0144	-0.8856	-1.6638	0.0113	-0.1779	-0.0447	-0.0778	0.1548	0.0506	-0.1923	0.3164	-0.0683	-2.0544	-1.365	-0.0099	-0.9163	-0.9055	0.2074	-0.9357	0.1228	-0.1042	-0.3366	-0.1706	-0.127	-0.1099	0.0895	-0.0412	-0.4495	-0.1212	0.102	0.1812	0.0171	-0.2056	-0.4798	0.1116	-0.2799	-0.2046	0.1774	0.0191	-0.0184	-0.48	-0.4048	0.0545	-0.0512	-0.0767	-0.0581	-0.0969	-0.1897	0.068	-0.2786	0.053	0.1978	-0.0687	-0.1364	0.0737	-0.107	-0.5315	0.0431	0.1244	0.0163	0.0369	0.0493	-0.1891	-0.147	-0.2378	0.0869	-0.2639	-0.0927	0.1092	0.0587	-0.0255	-0.0857	-0.2249	-1.2901	0.1514	0.1616	0.2655	-0.4587	0.2511	-0.0896	0.1462	0.7236	-0.3013	-0.0673	0.0931	0.0445	-0.6995	0.1172	0.1624	-0.0787	-0.1798	-0.2761	0.2538	-0.1209	-0.1596	-0.0133	0.0212	-0.134	-0.2175	-0.0225	0.1238	-0.1572	-0.1333	-0.0303	-0.8039	-0.4349	0.2183	-0.8084	0.0714	0.0708	0.1903	0.0709	-0.6863	-0.3823	-0.066	0.0213	-0.2212	-1.1716	-0.2857	-0.7423	-0.2433	-0.0254	-0.3994	-0.6111	-0.2552	-0.1917	-0.4039	-0.6467	0.1156	-0.0175	0.0407	-0.3009	0.1141	-0.2421	0.1323	-1.6192	-0.8561	-1.2348	-1.2201	-1.2583	-0.6422	0.1123	0.0712	-0.4824	-0.6677	-0.2508	-0.4295	-0.9916	-0.5108	-0.029	0.0024	-0.5106	-1.4578	-1.1831	-0.0225	-1.9809	-1.5571	-0.1154	-0.1604	-0.6714	-1.5365	-0.0878	-0.0579	-0.0561	-0.0748	-2.3391	-0.5707	-0.4521	-0.0454	-0.7236	-0.1126	0.0352	0.121	-0.1986	-0.2057	-0.5225	0.1293	0.198	-0.315	-0.0229	-0.2247	-0.7231	-0.3812	-1.3064	-0.3599	0.0337	0.024	-0.1306	-0.0763	0.2166	0.0469	-1.6772	0.0027	-0.2814	-0.4873	-0.049	0.1056	-0.0665	-0.0676	-0.3304	-0.0661	0.1064	-0.0865	0.0213	0.0445	-0.3247	0.0655	-0.1395	-0.3973	-0.4263	0.141	-0.1286	-0.1804	-0.1724	0.1837	-0.0915	-0.0183	-0.2152	-0.1028	-0.0865	-0.0732	-0.0178	0.0409	-0.245	-0.1462	0.0935	0.1927	-0.1973	-0.3416	-0.0007	0.1789	0.1308	-0.1654	-0.0489	0.1802	-0.3039	0.1341	0.0234	0.1443	0.0627	-0.6214	-0.1941	-0.0257	-0.181	0.0302	-0.2149	-0.9183	-0.2079	-0.1882	0.1352	0.18	0.2096	0.0413	0.133	0.0315	-0.2574	-0.2393	0.1693	-0.4752	-1.0026	-0.2833	-0.1692	-0.195	-0.0054	0.0139	-0.017	-0.043	-0.0515	-0.1157	-0.1031	0.2607	-0.136	-0.2308	0.1244	0.065	0.1328	0.0808	0.0116	-0.291	-0.205	0.2961	0.2308	-0.3453	0.2704	-0.2674	-0.2144	0.1475	0.1745	-0.2411	-0.135	-0.0463	0.0468	-0.4421	-0.0407	-0.0857	-0.5449	0.3581	0.2048	0.2192	0.0016	-0.1325	-0.2021	-0.0927	0.004	-0.285	-0.0646	-0.3628	-0.2114	-0.8242	-0.238	-0.135	-0.8264	-0.0591	-0.0438	-0.242	-0.3529	-0.4634	-0.2924	-0.0758	-0.0976	-0.1261	0.039	-0.284	0.174	0.2629	-0.6615	0.0189	0.1324	-0.0254	-0.1426	-0.0594	-0.7682	-0.9597	-0.0787	0.1599	-0.1989	-0.5391	-0.0324	-0.4553	0.0418	0.0124	-0.1779	0.0293	-0.1182	-0.0202	0.2157	-0.2928	-0.0733	-0.3079	0.0061	-0.1262	-0.6015	-0.4256	-0.0601	-0.1378	-0.8317	-0.2221	-0.2399	0.0465	0.0953	0.0463	-0.2283	0.0894	-0.0118	0.0028	-0.4305	-0.0698	-0.1537	0.1755	-0.0835	-0.2853	0.1041	0.0322	-0.1097	-0.3116	-0.3132	-1.0348	0.1242	0.0261	-0.3479	-1.3103	-1.7892	-0.1146	-0.7105	-0.1816	-0.1012	-0.1848	-0.6804	0.0344	-0.0945	-0.0347	-0.1442	-0.0928	0.3014	-0.1768	-0.1014	-0.6117	-0.065	-0.1537	0.0281	-0.2308	-0.0769	-0.0681	0.0476	0.0576	-0.0925	-0.1259	-0.3357	0.1284	0.094	-0.081	-0.0271	-0.0587	-0.0442	-0.2505	0.1927	0.0332	-0.0596	0.1537	-0.1109	-1.1904	0.0608	-1.1567	-0.045	-0.0577	-0.2412	0.474	0.0133	-0.0726	0.018	0.0514	-0.1681	-0.034	-0.172	-0.1509	0.1032	-0.0428	0.1904	0.3038	-0.0217	0.1297	-0.3917	-0.1672	-0.1717	0.0365	-0.3906	-1.0624	0.0491	0.0469	-0.406	-0.3735	0.0751	-0.0228	-0.3424	-0.0555	-0.0454	-0.3051	-0.1541	0.0537	-0.3277	-0.1129	-0.2494	0.2291	0.0761	-0.1091	-0.0142	0.1016	-0.1235	-0.2803	-0.5782	0.2823	-0.0569	0.1424	0.0927	0.1228	0.0931	0.1532	-0.0659	-0.3274	0.0845	-0.2465	-0.6852	-0.2038	-0.2667	0.1223	0.0513	-0.0515	-0.2381	-0.7821	-0.4159	-0.6253	-0.6426	-0.0434	-0.52	-0.2194	-0.0755	-0.2513	-0.5402	-1.114	-0.311	-0.1966	-0.7889	-0.2118	-0.1673	0.0723	-0.9893	-0.0648	-1.3234	-0.2765	-0.9316	-1.1085	-0.062	0.2441	-0.0929	-0.2123	-0.1565	-0.2569	-0.036	-0.0345	-1.5905	0.0307	-0.0874	-0.2504	-1.0786	-0.3849	0.0931	0.2387	-0.1016	-0.0787	0.1685	0.0798	-0.0129	-0.6103	-0.3066	-0.141	-1.1249	-0.032	-1.9185	-0.9928	-0.0248	-0.1466	-0.21	0.1157	0.116	-0.1763	0.1098	0.0191	0.0412	0.2491	0.1585	0.0511	-0.3049	-0.001	-0.2472	0.1205	0.0015	0.2898	0.2618	0.1045	-0.0512	0.0631	0.1071	0.0758	-0.0892	-0.0262	0.0029	-0.1096	-0.4762	-0.0669	0.0254	-0.0218	-0.0146	-0.3266	-0.1091	-0.1921	0.0224	-0.3484	-0.1277	0.3331	-0.1924	-0.1692	0.2312	0.0796	-0.1106	-0.0292	-0.1389	0.0863	-0.1902	-0.0689	-0.0852	-0.0796	-0.0943	0.1057	0.3015	-0.0877	0.0068	-0.1685	0.0848	0.031	-0.8223	-1.5469	-1.0284	0.0273	-1.1074	-0.8328	0.0539	-0.0195	0.0576	-0.7395	-0.6018	-0.1892	-0.566	-0.4189	0.3059	-0.0834	0.1727	-0.299	-0.1464	-0.2243	-0.3332	-0.0991	-0.0359	-0.4072	-0.2483	0.1576	-0.415	-0.2618	-0.0834	-0.3046	0.0012	-0.0765	-0.0322	0.0389	0.0973	-0.3191	0.1994	-0.1866	-0.0868	-0.0481	-0.0921	-0.2418	-0.0731	-0.7424	-0.3171	0.0738	0.3225	-0.13	-0.0205	0.0547	0.0906	0.0315	0.0038	0.2248	-0.0302	-0.3274	-0.0924	-0.4323	-0.4323	-0.4802	-0.2298	-0.0422	0.0146	-0.14	-0.1024	-0.1296	-0.1053	-0.0281	-0.3038	-1.6329	-0.0104	-0.0989	0.0466	0.0731	0.0343	-0.0555	0.0287	-0.1599	-0.2591	-0.1428	-0.1481	-0.1752	-0.2106	-0.146	-0.6472	-0.0136	0.0855	0.0031	-0.0491	-0.1649	-0.0068	0.0788	-0.3007	0.0386	-0.0226	0.1866	-0.1366	0.3756	-0.2475	-0.0206	-0.4523	-0.7573	0.017	-0.0852	-0.286	-0.1123	0.0958	0.1978	-0.0052	-0.7056	-0.6018	-0.1927	-0.4145	-0.61	-0.2004	-0.2191	-0.3407	-0.1374	-0.227	0.0481	-0.7192	-0.5757	0.0497	-0.1175	0.109	0.0126	-0.0435	-0.018	-0.2193	0.0626	0.1013	0.0628	-0.5714	-0.301	-0.2557	-1.0481	-0.1321	-0.301	-0.0838	0.246	-0.5324	-0.1272	-0.4969	0.1627	0.0311	0.0993	0.0233	-1.0091	-0.2383	0.1348	-0.0906	0.1637	-0.2227	-0.3291	-0.2991	0.0315	-0.0279	-0.0812	-0.1727	0.3125	-0.0005	-0.0486	0.1343	-0.169	-0.2949	0.183	-0.1132	0.1291	-0.3124	0.0589	-0.1575	-0.201	-0.6058	0.1659	0.0308	-0.2838	-0.1161	-0.169	-0.1941	-0.2684	-0.7175	0.1726	-0.1299	-0.4525	-0.1913	-0.0811	0.274	0.121	0.2084	0.0628	-0.2581	-0.8505	-0.0599	-0.0127	-0.2802	-0.1539	-1.176	0.1063	0.0385	0.0788	-0.1931	0.0671	-0.1263	-0.0339	0.2159	-0.055	0.1665	-0.1072	0.1929	-0.2751	-0.151	-0.0352	-0.1897	0.0848	0.3787	-0.0321	-0.0388	0.2716	-0.0866	-0.0887	-1.1659	-0.2574	-0.0565	-1.9358	-0.1243	-0.4725	-0.5238	0.0767	-0.2742	0.0743	0.0454	-0.1348	-0.0064	-0.0514	0.0574	-0.0063	-0.1911	-0.1273	-0.3089	0.0054	-0.0368	-0.0378	-0.332	-0.4556	-0.1174	0.1811	-0.1913	-1.0418	0.1588	0.0999	-0.9756	-1.0869	-0.8218	-0.4664	-1.1196	-0.0637	0.0029	-0.2235	-0.0524	-0.0647	-0.2153	0.2125	-0.2549	0.0563	-0.1666	-0.0636	-0.0162	0.1164	0.08	-0.147	-0.1895	-0.3953	-0.1975	-0.0087	0.2331	0.1373	-1.3137	-0.38	0.1318	-0.0615	0.0147	-0.4499	0.1316	0.0874	-0.1131	0.0265	-0.0546	0.0657	-0.1701	0.3057	-1.6086	-1.7349	-0.1137	-0.5699	-0.1481	0.0294	-0.7911	-0.6954	-0.924	-0.0514	-0.2721	-0.997	-0.2935	-0.1348	-0.13	0.0737	0.087	-0.0763	-1.347	-0.0971	-0.8743	-0.969	0.0474	-0.0439	-0.3656	0.0621	-0.0462	-0.2698	-0.1022	-0.2628	-0.5043	-0.0947	-0.5193	-0.2382	-0.2754	-0.0475	-0.0497	-0.0211	-0.3237	0.1747	0.1016	-0.0401	-0.2798	0.2711	0.0224	-0.861	-0.2316	0.0319	0.0694	0.0704	-0.0577	0.0733	-0.0071	-0.0648	-0.1925	-0.1907	0.0109	-0.0555	-0.2009	-0.4121	-0.1359	-0.2803	-0.2127	-0.3092	-0.1179	-0.0478	-0.2596	-0.0235	-0.1933	-0.2708	-0.1947	0.13	-0.1374	-0.3885	-0.1639	-0.4472	-1.0436	-0.5884	-0.2643	-0.0845	0.1193	-0.141	0.1007	0.1615	-0.0993	-0.1757	-0.0108	-0.0355	-0.1098	0.1699	-0.0183	-0.0599	-0.3358	0.0251	-0.2392	-0.3055	-0.3963	-0.2814	-0.1775	-0.8588	-1.2579	0.0433	-0.3196	-0.0343	-0.1052	-0.4511	0.0681	-0.0637	0.0858	-0.2379	-0.3577	-0.521	-0.4197	0.032	-0.2872	-0.0448	-0.0832	-0.0692	-0.3544	-0.3676	0.0727	-0.0373	-0.0437	-0.1472	-0.1885	-0.164	0.0051	0.045	0.1818	-0.0456	-0.2117	0.0443	-0.3022	-0.0221	0.0303	0.0257	-0.0821	0.0836	0.1696	-0.1048	-0.3419	0.0058	-0.1413	0.1262	-0.036	-0.1293	-0.3213	-0.3482	0.3549	-0.0264	0.0483	-0.0164	-0.1395	-0.0059	-0.0073	-0.0599	0.0664	-0.1647	-0.0963	0.3299	0.0722	0.0064	0.2496	-0.3279	-0.0066	0.1017	-0.2723	-0.2844	-0.7778	-0.1564	0.1324	-0.1584	0.0329	0.1938	0.0782	0.1104	-0.0175	-0.0436	0.0861	0.0109	-0.0181	-0.3537	-0.0056	-0.0743	0.0022	0.0133	0.0691	0.1833	-0.0325	-0.3127	-0.2303	-0.12	-0.1502	-0.3405	-0.0855	0.079	-0.2718	0.1014	-0.071	-0.2264	-0.9566	0.1418	-0.2582	0.0539	-0.5857	0.0106	0.1447	-0.201	-0.2972	-0.3573	0.0568	-0.4403	-0.0995	-0.0445	-0.0037	0.0405	0.1878	-0.2498	-0.3012	0.1321	0.0032	-0.0659	0.1748	-0.0789	0.0728	0.1863	-0.075	0.0513	0.1711	-0.1913	-0.1979	0.2956	0.079	0.1155	0.0552	-0.3879	0.1923	-0.1415	-0.2058	-0.0749	-0.5327	0.262	-0.0415	0.096	0.2706	-0.1705	0.0597	-0.1626	-0.0373	0.0882	0.1113	0.0222	0.0152	-0.1029	-0.0562	-0.264	0.0625	-0.2949	-0.8847	-0.0045	-0.0875	-0.0334	0.1857	-0.224	0.1137	0.1719	0.204	-0.2209	0.0406	-0.0866	-0.0603	-0.1339	0.03	0.1084	-0.1639	-0.2641	-0.0029	-0.3182	-0.0948	-0.1857	-0.4895	-0.0614	0.1205	-0.3981	0.1291	0.0877	0.2231	-0.2025	0.1422	-0.1777	-0.0075	-0.4847	0.064	0.05	-0.0833	0.2083	-0.2102	-0.2121	-0.332	-0.0889	-0.0587	-0.2955	0.2815	0.1613	0.2084	-0.3121	0.1913	0.1685	0.0438	0.2343	0.1137	-0.0979	-0.1198	-0.1929	-0.3293	-0.0065	-0.1523	-0.3152	-0.1144	-0.0546	-0.0794	-0.3122	0.0151	-0.1498	-0.2541	0.0502	0.032	-0.07	-0.2655	-0.7969	-0.2655	-0.0295	0.0387	-0.1272	-0.2884	-0.0609	-0.0853	-0.1004	-0.0	0.3497	-0.5094	-0.3381	-0.1309	0.0553	0.1194	-0.0675	-0.0946	0.2515	-0.1117	-0.0211	0.2541	0.2863	0.0224	0.1202	-0.0656	0.0313	-0.2198	-0.0174	-0.7636	0.0832	-0.0356	-0.0515	0.1789	0.0141	-0.4875	-0.1824	-0.3937	-0.1096	0.0857	-0.0634	-0.241	0.0136	0.0691	0.1105	-0.0184	-0.0092	-0.0621	-0.3977	0.1434	0.1922	0.4462	0.3275	0.1604	0.0209	0.127	0.0316	-0.397	0.1746	-0.1907	0.0276	-0.2663	0.0928	-0.1201	-0.3263	-0.0493	0.0145	-0.0727	0.0371	-0.4582	-0.1175	-0.0931	0.1518	-0.1449	0.0511	-0.0663	0.0283	0.2006	-0.1845	-0.1017	0.0878	0.1733	-0.0843	0.1071	-0.0823	-0.1832	0.006	0.0856	0.1741	-0.2601	-0.274	-0.1331	-0.105	-0.0202	0.0525	-0.0838	0.0534	-0.0213	-0.5901	-0.0742	-0.1409	0.0515	-0.2107	-0.0499	-1.1979	0.2245	-0.2036	0.0177	-0.2551	-0.0968	-0.2689	-0.4809	-0.5309	0.2042	-0.2287	-0.2891	0.2423	-1.3101	0.1288	0.0919	0.1769	-0.1406	-0.2602	-0.0041	-0.8817	-0.2198	-1.409	0.3064	-0.8437	-0.2363	-0.3216	0.0959	-0.0424	-0.2622	-1.3027	-0.4571	0.0824	-1.5392	-0.0758	-1.078	-0.096	-0.145	-1.0529	-0.2583	-0.2341	0.1206	-0.2751	-0.3852	-0.6113	-0.2332	-0.1682	-0.0673	0.1297	-0.1046	-0.297	-0.5099	-0.1187	-0.2752	-0.4262	-0.0499	-0.4566	-0.4215	-0.0418	-0.0437	-0.7076	0.1334	-0.0422	-0.1789	0.0639	-0.4228	-0.0073	-0.1233	0.326	-0.0184	0.149	-0.1695	-0.204	-0.241	-0.0246	-0.3983	-1.1278	-0.0331	-0.3236	-0.3623	-0.2796	-0.1092	-0.301	-0.0478	-0.0088	-0.1009	-0.0104	-0.0492	-1.1524	-0.1991	-0.0108	-0.0791	-0.5451	-0.0527	-0.1122	0.1549	0.0541	0.1392	0.001	0.129	-0.9432	-0.8097	-0.0012	-1.0013	-0.1235	0.051	-0.2469	0.0973	-0.003	-0.3974	-0.0082	-0.0026	0.132	-0.1109	-0.3539	0.0555	-0.0723	0.0587	0.0437	-0.8297	-0.2513	-0.2805	0.2447	-0.1372	-0.2767	-0.1839	-0.1091	-1.543	-0.0511	-0.8418	0.06	0.1903	-0.0873	-1.6478	0.1775	-1.151	-0.5799	-0.2858	-0.2348	-0.9104	-0.1738	-0.1201	0.2865	-0.0386	0.1273	0.097	-0.0293	0.0492	-0.5035	0.0369	0.0092	-0.1321	0.2305	0.0547	0.2914	-1.3605	0.1316	-0.0666	0.2203	-0.1529	-0.1694	0.1527	-0.197	0.0108	-0.1053	-0.1043	0.2022	0.0185	0.0071	-0.1334	0.0279	-0.2229	-0.0809	0.035	-0.3675	0.0152	0.1114	0.1389	-0.1083	-0.046	0.1378	0.0831	-0.3426	-0.1464	0.0324	-0.0486	-0.1254	0.2158	-0.3055	0.0514	-0.2037	-0.3963	-0.3179	-0.2763	0.0892	-0.2265	0.0063	-0.304	-0.041	-0.0658	-0.0911	0.146	0.1025	0.0064	-0.3747	-0.0351	-0.0223	-0.4708	-0.0227	0.1852	-0.0354	0.2974	-0.31	0.1306	0.0425	-0.0967	-0.154	0.013	0.0215	-0.1815	-0.0939	0.022	-0.154	-0.4843	-0.7625	-0.2324	-0.2667	0.1032	-0.6437	-0.6614	0.0027	-0.1368	-0.0252	-0.1903	-0.3149	0.0625	-1.8966	0.0875	0.0105	-0.2891	-0.152	-0.0405	-0.6956	-0.4979	-0.4283	-0.3667	0.1907	-0.2867	-0.7565	-0.5033	-1.5826	-0.3942	-0.1678	0.0164	-0.2376	0.0029	0.026	0.1641	0.0019	-0.1418	-0.2028	-0.1627	0.154	0.0281	-0.1554	-0.0654	-0.6451	-0.0955	0.3034	0.0658	-0.2965	-0.4331	-0.0167	-0.018	0.0798	-1.6743	0.0744	-0.5259	-0.7829	-0.3469	-0.3654	0.2496	-0.5104	0.032	0.0294	-0.7949	-0.6157	-1.1585	-0.802	-0.7785	-0.2256	0.0164	-0.2392	0.2437	0.2068	0.1557	0.1283	-0.1358	-0.1263	0.247	0.1625	0.045	-0.0339	-0.166	-0.2811	-0.0103	0.1056	-0.0358	-0.1161	-0.0058	0.1857	-0.026	-0.0005	0.0151	-0.0305	0.0983	-0.3748	-0.0046	-0.1559	0.0089	-0.045	-0.0851	0.0042	0.0649	-0.0212	0.0417	-0.1403	-0.19	0.3422	-0.4954	-0.0252	-1.5023	0.0079	-0.0128	-0.1711	0.0336	-0.3622	-0.3771	-0.1385	0.1223	-0.1468	-0.3389	-0.2205	-0.0476	-0.1146	-0.7605	0.1112	-0.0902	-0.1624	-0.0091	0.0222	-0.2188	0.1376	-0.1113	-0.3202	0.1664	0.163	-0.4958	-0.0302	-1.2705	-0.1216	0.1278	0.0485	-0.0513	-0.0257	-0.2083	-0.077	-0.1952	-0.2425	-0.127	-0.082	0.1125	-0.2123	-1.2666	-0.3617	-0.5938	0.1688	0.1332	0.0231	0.206	0.0047	-0.4638	-1.1307	-0.7749	-0.8088	-0.5942	-0.3361	0.0393	-0.0252	-0.4897	0.1644	-0.1522	-0.1462	-0.1132	-0.1522	-0.5379	-0.1155	0.4066	-0.3272	0.2141	0.1106	0.1852	0.0136	-0.1715	0.1441	-0.2711	-0.3375	-0.3009	0.1747	-1.5768	-0.0288	-0.2133	-0.5802	-0.091	-0.6503	-0.5347	-0.3568	-1.3705	-1.0777	-1.0695	-1.1532	-0.7284	-0.1272	-0.3748	-0.3914	-0.0268	0.0937	-0.0137	0.0289	-0.4025	-0.2715	-1.4003	-0.188	-0.1016	-0.0108	-0.3549	-0.1538	0.2311	-0.0731	-1.0839	-0.363	0.1996	-0.1553	-0.1676	0.2823	-1.593	-0.2884	-0.0333	-0.0295	-0.1423	-0.0817	-0.4862	0.2065	0.0237	-0.1868	-0.1783	0.0071	-0.0021	-1.94	-0.6608	-0.5339	-0.1486	0.1068	-0.2472	-0.1744	0.048	-0.4506	0.0633	-0.0346	0.0952	0.0398	-0.2888	-0.0884	-1.4292	-0.9946	-0.287	-0.4611	-0.1587	-1.2654	-0.8053	-0.9415	-0.3323	-0.5842	-0.2187	-0.1838	-0.0188	0.1072	-0.0117	-0.8244	-0.0181	-0.3232	-0.3001	0.0903	-0.1027	-0.2315	0.1014	-0.115	-0.7858	-0.044	0.1306	-0.6547	-0.0223	-0.0932	0.1157	-0.2529	0.3731	-0.048	-0.1107	-0.3714	-1.1326	0.12	-0.6789	0.1912	0.0269	-1.4053	0.2693	-0.5234	-0.2656	-0.0891	-0.4351	0.0618	-0.2762	-0.6196	-0.2099	-0.093	0.0766	-0.023	-1.1256	-0.2176	0.0001	-0.2698	-0.1361	0.0516	-0.3413	-0.1339	-0.3594	0.1412	-0.248	-1.778	-0.0006	0.096	0.0103	-0.2316	0.1757	-0.0961	-0.3751	0.1276	-0.9249	-0.0105	-0.2523	-0.154	-0.3609	-1.3931	-0.4752	-0.0204	0.0422	0.0701	-1.3888	-0.1741	-0.1583	0.029	0.215	0.1206	-0.0638	-0.1962	-0.0933	-0.0915	-0.3621	-0.4372	-0.3257	-0.1436	-0.2456	-0.4755	0.072	-0.0156	-0.0237	-0.077	0.019	0.1269	-0.5044	-1.2019	-1.0274	-1.3757	-0.0385	-0.6534	-0.2361	-0.1763	-0.2893	0.0169	-0.2369	0.2805	-0.0525	-0.1916	0.1942	0.0597	-0.135	0.0138	-0.036	-0.3942	-0.0527	-0.1898	-0.2708	0.1795	-0.1761	-0.0541	-0.2278	0.0169	0.2266	0.0578	-0.096	-0.5696	-0.4148	-0.25	0.1322	-0.2994	-0.18	-0.261	-0.9837	-0.1287	-0.6601	0.0573	-0.1587	0.2795	0.1004	0.127	-0.1296	-0.0064	-0.0614	0.204	-0.1002	-0.3028	0.0027	0.0351	-1.144	-1.1349	-0.5331	-0.0877	0.0458	-0.3295	-0.1573	0.2833	0.1264	-0.2353	0.0375	-0.2655	-0.1467	-0.1013	-0.137	-0.4711	-0.5073	-0.5582	-0.5073	-0.4366	0.1257	-1.2823	-0.7494	-0.2375	-1.2714	-0.971	-0.1784	-0.4947	-0.1402	-0.133	-0.6529	-0.4619	-0.6832	0.0856	0.2204	-0.4385	0.0742	-0.2453	-0.258	-0.5854	0.0225	-0.1325	-0.2529	0.0179	-0.0142	-0.3589	-0.5151	-0.0907	-0.207	-0.4002	-0.1992	-0.2812	0.0367	-0.0864	0.144	-0.2105	-0.1684	0.1482	-0.1685	-0.3308	-0.3478	-0.1391	-1.5075	-0.8801	-0.2518	-0.6256	-0.307	0.0368	-0.0027	0.0246	-0.2174	0.1954	0.0655	-0.1908	-0.0635	-0.0754	-1.4101	-0.4488	-0.1429	0.0403	-0.0833	-0.3646	-0.8923	-1.1196	-0.0253	0.1279	-1.0303	0.1024	-1.7985	-0.7736	-1.371	-1.0149	-0.8601	-1.2015	-1.901	-0.6367	-0.0164	-0.0541	-0.052	-0.1174	-0.2369	-0.2094	-0.3635	-0.277	0.1235	-0.2255	-0.0613	-0.1545	0.3696	-0.267	-0.1462	-0.3994	-0.4749	-0.2274	-1.4387	-0.4747	-0.0966	-0.2643	0.1015	-0.5456	-0.3961	-0.0334	-0.1717	-0.3	-0.0994	-0.0315	-0.0176	-0.2449	-0.1085	-0.3673	-2.1338	-0.3132	-0.1637	-0.3927	0.1598	0.0589	-0.1498	-0.0717	0.1251	0.1866	-0.124	-0.1502	-0.4231	-0.7834	0.0119	0.0373	-0.0679	0.3041	-0.6465	-0.3496	-0.1655	0.0831	0.0151	-0.0006	-0.173	-0.1448	-1.2422	0.0137	0.0576	-0.2818	0.0837	0.018	-0.1572	-1.0298	-0.1867	0.0241	-0.0881	0.032	0.0424	-0.52	-0.0245	0.0111	-0.164	0.1661	0.0241	-1.1083	-0.353	-1.0212	-1.6397	-0.5837	-0.1923	0.2047	-0.9148	-1.1171	-0.9062	0.1512	-0.9752	-0.1646	0.0515	-0.3812	-0.5681	-0.2194	0.1294	-0.6279	-1.2997	-0.3561	-0.4548	-0.3871	-0.01	-0.76	-0.1751	-0.2333	-0.4866	-0.6533	-0.4517	-0.1059	-0.3107	-0.0286	-0.0972	-0.116	-0.123	-0.1189	0.0621	-0.2048	0.0416	-0.1766	0.1159	0.0591	-0.1087	-0.0175	0.0193	-0.2941	0.1812	0.075	-0.0652	0.0063	-0.2307	-0.2917	-0.61	-0.3533	-0.0842	0.0159	-0.0099	0.1386	-0.098	0.0476	-0.0076	-0.0167	0.1254	0.0328	0.1099	-0.0184	-0.0737	-0.1207	0.0297	-1.2757	-0.4133	0.0988	-0.6114	0.039	-0.146	-0.1574	-0.1572	0.2117	-0.5924	-1.4524	-0.6295	-0.1413	-0.0598	-0.0951	-0.051	0.1079	0.0969	-0.0211	0.0606	-1.4558	-0.1492	-1.2807	-0.0496	-1.2844	0.1393	-1.8696	0.0015	-0.0287	-0.1585	-0.7196	-0.4577	-0.1373	-1.5058	0.1383	-0.5657	0.0845	-0.0139	0.2051	-0.0986	-0.5178	-0.4417	0.2514	-1.5527	-0.2688	-0.7421	-0.1989	-0.707	-1.5362	-0.5894	-0.3611	-1.2134	-0.1198	-0.3443	-0.2791	0.1074	-0.8635	-0.5144	-0.2252	0.0016	-0.9924	-0.6496	0.0682	-0.7631	-1.6162	-1.4621	-0.2759	-1.4701	0.086	0.1983	-1.9022	-0.3681	-0.3073	-0.2588	-0.3066	-0.1171	-0.1943	0.0587	-0.0834	-1.2179	-0.1202	-0.1027	-0.731	-0.0458	-1.708	0.2038	0.1222	-0.1056	0.0023	0.0123	0.0797	-0.1634	0.2462	0.258	0.1151	-0.0847	-0.0722	-0.3746	0.1111	-0.7535	-0.3181	-0.0329	-0.0868	-0.007	-0.1059	0.0327	-0.1197	0.1295	-0.1046	0.153	0.0872	0.0907	-1.417	-0.2392	-0.0906	-0.1037	0.0054	-0.1489	0.1096	0.0186	-0.2241	-0.0826	-0.17	-0.2317	-0.0097	-0.3166	-0.1921	-0.1078	0.0955	0.128	0.1395	0.0968	-0.0726	-0.5714	-0.2407	-1.0574	0.0834	0.1146	-0.1712	-0.0793	-0.0024	-0.2272	0.1357	-0.8053	0.075	0.151	0.07	0.1372	0.0516	0.0183	-0.2478	-1.7143	-0.3691	-0.1801	0.0651	0.0761	0.0097	0.0059	0.0739	0.1289	-0.0293	-0.2122	-0.0433	0.1669	-0.1539	0.014	-0.0426	-0.0683	-1.462	0.1237	-0.8539	-0.0214	0.0275	-0.7801	-0.1944	-0.365	-0.3904	-0.6389	-0.2015	-0.7112	-1.5805	-0.6554	-1.1688	-0.2146	-0.3777	0.126	0.1262	-0.634	-0.8688	-0.3178	-0.5906	-2.1322	-1.2379	-0.1836	-0.8513	-0.2691	-0.1998	0.1341	-0.5959	-1.0249	0.0288	-0.0325	-0.2076	-0.1	-0.0186	-0.037	0.1239	-0.5868	0.0323	-0.3636	-1.1944	-1.3803	-0.1227	-0.2547	-0.1753	-0.2959	-0.0521	0.073	-0.1392	-0.4731	-2.4308	-0.5719	0.1578	0.0792	-0.259	0.2378	-0.1831	-0.1261	-0.0219	0.1825	0.0002	-0.5681	-0.142	-0.4584	-0.0559	-0.1033	0.0541	0.0496	0.071	0.0432	0.2172	-0.2651	-0.1998	0.0234	-0.188	-0.0628	0.3027	-0.2351	0.1354	-1.7719	-0.2577	0.0755	0.0612	-0.8971	0.0209	-0.1214	0.0378	-0.0084	-0.1429	0.0577	-0.1312	0.1792	-0.0789	0.0447	-0.2108	-0.2634	-0.0857	-0.33	-0.1128	-0.2072	0.1494	-0.1134	-0.1732	0.0723	-0.2551	0.1735	-0.2596	-0.1458	0.1061	-0.2982	-0.1513	-0.2906	-0.308	-0.1279	-0.1769	-0.0883	-0.5441	-0.2577	0.108	0.102	-0.0535	-0.167	-0.2636	-0.2497	-0.4021	-0.0027	0.0633	-0.45	-0.1356	-0.1692	0.0553	-0.0856	-0.2253	-0.8155	-0.1125	0.1754	-0.5012	-0.4886	-0.0253	-0.3151	-0.1197	0.1119	0.2005	0.0616	-0.0769	-0.4901	-0.6476	-0.0025	-0.3504	-0.1824	-0.0019	-0.127	0.1673	-0.1495	-0.1712	0.1124	-0.1863	-0.0318	-0.0466	0.0847	0.0214	-0.2509	0.1345	-0.3113	0.0064	-0.1924	0.2677	-0.0566	-0.0282	-0.1598	0.0392	-0.1199	-0.2956	0.1159	0.1578	-0.1878	-0.2989	0.166	-0.3783	0.0066	-0.0594	-0.3792	0.0193	-0.0403	-0.1384	-0.0392	0.0599	0.1245	-0.1807	0.048	0.1181	-0.0102	-0.1031	-0.2588	-0.2678	-0.0449	0.2233	-0.0834	0.0543	-0.0512	-0.4183	-0.4212	0.2655	0.0328	0.0361	0.0156	0.1369	-0.6353	-0.0987	-0.1038	-0.1051	-0.1827	-0.1639	-0.0526	-0.0066	-0.0786	-0.2373	0.0375	-0.0062	0.1653	-0.1426	-0.2103	0.079	0.1139	0.1413	0.1936	0.136	0.2292	0.0822	0.0233	-0.0255	0.1481	-0.0953	0.1038	-0.0234	0.0624	-0.0105	-0.0311	-1.6949	-0.0357	0.1299	-1.3832	-0.1378	-0.0317	-0.0132	-0.0918	-0.0358	-0.2168	0.0362	-0.1048	-0.2682	0.067	-0.061	-0.2269	0.0168	-0.4635	-0.096	0.129	-0.3651	-0.0169	-0.134	-0.1596	0.1277	0.12	0.0235	-1.0264	-0.2427	0.032	-0.1225	-0.1564	0.0794	0.2771	-0.0444	-0.0667	-0.1408	-0.3185	0.2677	-0.1768	0.2558	-0.2214	0.2036	-0.0396	-0.0435	-0.2294	-0.2295	0.1098	0.0551	-0.0171	0.049	0.1147	0.0084	-0.1601	0.3496	0.0669	0.0569	-0.1011	-1.2994	0.1021	0.1633	-0.0205	-0.0331	-0.0271	-0.2324	-0.0171	-0.0607	0.3131	-0.1021	-0.2609	-0.2173	-0.0622	0.0743	0.0441	-0.2744	0.0355	0.0832	-0.1111	-0.5048	-0.1113	-0.0022	0.0053	-0.1661	0.0101	-0.0278	0.0778	-0.1358	0.0837	0.1322	0.2665	0.1337	-0.7201	-0.003	0.0605	-0.0543	-0.0946	0.1104	0.0196	-0.3945	-0.0352	-0.0141	-0.0059	-0.3753	0.1945	-0.0388	-0.0851	0.1711	0.0863	0.0935	-0.2117	-0.3014	-0.2374	-0.1874	0.1227	-0.4753	-0.2533	-0.0439	-0.1335	-0.1331	0.0075	-0.2327	-0.0323	-0.0465	0.0459	0.1246	0.0136	-0.2914	0.0832	-0.0303	0.0842	0.0339	0.1016	-0.0491	0.0936	-0.0666	-0.0006	-0.4373	-0.2007	-0.0237	0.0133	-0.3475	-0.2261	-0.0491	0.134	0.3052	0.0314	0.0402	-0.0456	-0.0211	0.0068	0.1906	-0.8928	-0.0264	-0.1255	-0.3194	-0.0402	-0.0293	0.1239	0.1091	-0.293	0.0034	-0.0187	0.332	-0.0879	-0.3036	0.0928	-0.0173	-0.238	-0.0734	-0.0297	0.0139	0.0046	-0.1637	-0.0791	-0.0821	0.0405	0.0315	-0.0087	-0.0791	-0.5154	0.0208	0.0011	0.1481	0.1551	0.1428	0.129	0.0019	-0.1388	-0.0311	0.1427	-0.1298	0.0455	-0.0139	0.1392	-0.2252	-0.0257	-0.1433	0.1081	0.0344	-0.105	-0.3866	-0.1809	-0.0807	-0.0902	-0.1137	0.0976	-0.0033	-0.0348	-0.1727	-0.0742	-0.1522	0.1209	-0.0739	0.0023	-0.2036	0.1796	-0.2137	0.0672	0.0691	0.271	0.1821	0.0706	-0.2216	0.0771	-0.0861	-0.0842	0.0103	0.03	0.0786	-0.0699	0.1564	0.1114	0.0588	0.0257	0.1625	0.0451	-0.1024	-0.1136	0.0507	-0.0565	0.1648	0.2679	-0.0077	0.1272	0.0553	-0.8609	0.1255	0.0553	-0.1159	-0.0891	-0.3247	-0.0738	-0.1055	-0.0678	0.002	0.0382	-0.0424	-0.0432	-0.2848	-0.1426	-0.0189	-0.1505	0.0389	-0.0639	0.0825	0.0287	0.0794	0.1212	0.179	0.0438	0.0995	-0.0236	-0.0324	-0.026	-0.4017	-0.1715	-0.186	-0.2513	-0.0228	-0.0055	-0.0975	-0.3879	0.0353	-0.0355	-0.0834	-0.0559	-0.1519	-0.3947	-0.4688	-0.1596	0.012	-0.119	-0.6479	0.1584	-0.185	0.0872	-0.0889	-0.0378	0.0667	-0.0896	0.0075	0.02	0.1416	0.1299	0.0078	-0.1441	-0.1643	-0.2743	-0.7837	-0.1765	0.0485	-0.4472	-0.0196	-0.0472	-0.2035	-0.0595	0.0967	0.082	0.1366	0.2127	-0.1636	0.2342	0.1707	-0.2708	-0.1991	0.0246	0.0049	0.2278	0.0743	-0.2404	-0.0511	-0.0522	0.1168	0.0798	-0.2115	-0.2516	-0.008	0.0003	-0.0543	0.0404	-0.0359	0.1618	-0.1561	0.0088	0.1753	0.0425	-0.0418	0.0354	-0.0315	0.1073	-0.2474	-0.0541	0.11	-0.1668	-0.0068	0.0232	-0.2134	-0.2706	0.0617	0.1726	-0.2239	-0.3297	-0.2086	-0.0349	0.1193	0.1222	0.108	0.1575	0.01	0.0529	0.1837	-0.0364	0.0318	-0.0942	-1.3257	-0.0824	0.1984	0.0314	-0.1475	-0.1057	-0.0553	0.1137	0.0779	0.2964	-0.1565	0.3347	-0.1759	-0.3371	-0.0065	0.0096	0.0292	-0.1347	-0.0292	-0.0826	-0.1187	-0.5332	-1.3145	-0.8661	-0.7172	-1.1637	0.3479	0.3027	-0.0904	0.2622	-0.0868	0.0545	-0.0049	-0.0602	0.0675	-0.4652	-0.0299	-1.6269	-0.1885	-0.8239	-0.0846	-0.183	-0.067	-0.059	-0.1571	-0.0963	-0.3005	-0.0602	-0.0677	0.1082	-0.2899	-0.0682	-0.0714	0.0642	0.1277	0.0338	-0.0301	0.1119	-0.0302	-0.1773	-0.0052	0.089	-0.3583	0.2634	-0.402	-0.2298	0.0606	-0.4407	-0.229	-0.1849	0.0567	-0.0089	-0.6526	0.2061	-0.121	-0.558
ACH-000011	0.1868	0.1218	0.0773	0.4027	0.0244	-0.2844	0.1308	-0.4421	0.2208	0.1166	0.1637	-0.0502	-0.2557	0.1325	-0.085	-0.017	-0.276	0.097	-0.8374	-0.3548	0.1974	-0.4188	-1.4332	-0.4407	-0.1112	-0.6372	0.1901	-0.8033	-0.298	-0.0227	0.1697	0.2463	-0.1164	0.1432	0.1135	-0.218	0.0308	-0.003	0.0141	0.271	-0.0163	0.1993	-0.5146	0.2087	-0.0341	-0.2646	0.1222	0.1498	-0.1898	0.2161	-0.2514	0.3708	0.1507	0.1142	-0.343	0.0069	0.1891	0.0416	0.0624	-0.134	0.0065	0.1009	-0.3183	-1.2093	-0.7888	0.1343	0.1496	0.0224	0.046	0.2928	-0.1272	0.0588	0.1175	0.0826	-0.5146	-0.0162	-0.1628	-0.0839	0.0795	0.0547	0.0155	-0.1838	-0.1049	-0.651	0.1802	0.2424	0.0851	0.045	-0.0052	0.0577	0.014	0.1091	-0.1407	-0.1241	0.0444	0.3457	0.1243	-0.4271	0.1098	0.1563	-0.0675	-0.0539	0.0423	-0.1036	0.2689	0.0189	0.1305	-0.6737	-0.1038	0.1458	0.1163	-0.2561	-0.37	0.0909	0.2206	0.0421	0.2476	0.0201	-0.0697	-0.0713	-0.2092	-0.1917	-0.1232	-0.1925	0.0849	0.1112	-0.1053	0.1876	0.2594	-0.0941	0.0098	0.2497	0.1887	0.1229	-0.1253	-0.1304	-0.7978	0.0141	0.3906	0.039	0.2127	0.1413	-0.9269	0.0193	0.1008	0.0585	-0.0297	-0.2454	0.1436	0.115	-0.038	0.0081	0.1099	-0.796	-0.0362	-0.4359	0.0686	0.0317	-0.1562	-0.1553	0.1299	-0.2119	-0.1375	-0.0728	0.2705	0.0021	0.0959	-0.0802	-0.1595	-0.2925	-0.4772	-0.0958	0.3754	0.1208	-0.1461	-0.1879	-0.0205	-0.0121	-0.2271	0.1215	-0.0343	0.1376	-0.0877	0.1953	0.0344	0.0606	0.1323	0.2553	0.0706	-0.4423	0.2466	-0.485	-0.0018	0.0863	-0.4539	-0.1545	0.0853	-1.3891	-0.217	-0.2735	0.2334	0.0441	-0.2026	-0.1822	0.0202	-1.0993	-1.4426	-0.5356	-0.808	-0.5526	0.0829	-0.317	-1.175	-0.8791	-0.0458	-0.0657	0.2503	0.1992	0.2181	0.0496	0.1964	0.1842	-0.0004	0.1829	-0.1624	0.2985	0.0375	-0.1792	-0.0188	-0.0646	0.0855	-0.1002	-0.5092	-0.0548	-0.1025	-0.012	0.0636	0.1773	0.058	0.2668	0.268	0.1641	0.2426	0.1964	0.2074	-0.1538	0.1164	0.0116	-0.0044	0.0992	0.075	0.1541	0.0959	-0.1565	0.0845	-0.1972	0.0224	-0.1716	-0.1291	0.113	0.0341	0.2803	0.0269	-0.0797	-0.0635	0.2225	0.0666	-0.2291	0.1172	0.0863	-0.2543	0.2098	0.1056	0.0304	-0.2373	-0.298	-0.3775	-0.6684	-0.108	0.0025	-0.4456	-1.0278	-0.875	0.3151	-0.4809	-0.1533	-0.0661	-0.0388	0.2331	-0.6385	-0.2432	0.0836	0.2349	0.0524	0.0296	-0.0225	0.3135	0.1353	-0.0623	0.0481	0.1037	-0.0039	-0.0234	0.0411	0.0865	-0.2996	0.1049	-0.2083	-0.0343	0.1033	-0.0093	0.0282	-0.0958	0.1099	-0.1114	0.069	-0.0907	0.131	0.4975	-0.1026	0.413	-0.1235	-0.1296	0.1615	-0.009	0.0502	-0.2993	0.3293	0.1329	0.1202	-0.031	-0.0913	0.066	-0.0102	0.0701	-0.0668	0.1453	0.1669	-0.1312	-0.0384	-1.0151	-0.1433	-0.1183	0.0918	-0.1283	-0.1882	0.1903	-0.2737	-0.1055	0.0387	0.2852	0.2774	0.2665	-0.0272	-0.0251	-0.1593	0.1918	0.0769	-0.1316	-0.0539	-1.1312	-1.1791	-0.7287	-0.0925	0.1619	-0.3058	-0.0794	-0.1638	-0.5585	0.2755	0.0108	-0.0335	-0.3489	-0.0182	0.1898	0.1638	-0.1336	-1.3274	0.1651	0.0603	0.1596	-0.0792	0.0984	0.1366	-0.3109	0.2856	0.0272	-0.1005	0.2123	-0.5231	-0.2021	0.2762	0.2963	-0.2792	0.056	-0.0186	-0.0799	-0.2574	0.0746	-0.2693	-0.143	0.0292	0.0327	-0.0989	-0.1556	0.0844	0.147	0.3332	0.0829	0.0596	0.0007	-0.008	-0.0225	-0.2519	0.079	-0.0762	0.1953	0.0089	-0.2456	-0.7865	-0.8859	-0.6032	0.1824	0.0915	0.0588	-0.2054	0.307	0.3475	-0.3182	0.2875	0.4365	0.0299	-0.0854	0.3123	-0.2345	-0.0926	-0.2081	-0.2619	0.1347	-0.1307	0.1108	-0.0596	-0.0773	-0.0855	0.0883	0.0848	-0.2595	-0.147	-0.379	0.1526	0.4182	-0.4188	0.0603	-1.1138	0.0524	-0.0936	0.2007	0.3395	0.0812	-0.0066	0.1755	0.1957	-0.0786	-0.172	-0.0254	-0.0335	-0.0866	0.0218	-0.0538	-0.1176	-0.0212	-0.5288	-0.9901	-0.0867	0.0264	0.3683	-0.1228	0.3196	0.1905	-0.0531	0.0348	-0.0492	-0.452	-0.0895	0.2019	0.095	0.0334	-0.0498	0.0968	0.1826	0.0444	0.0666	-0.5625	0.1738	0.0439	0.1452	0.1031	0.0091	-0.0368	0.1581	-0.1989	0.1744	0.0108	-0.0757	-0.1502	-0.1817	0.0638	0.2721	-1.4867	-0.1587	-0.3132	-1.008	-1.3566	-0.1393	-1.2353	-1.2065	0.1045	-0.3996	-0.5571	-0.6921	-0.1814	0.0371	-0.048	0.2483	-0.6578	0.3018	-0.0767	-0.0001	0.0028	-0.0719	-0.0389	-0.231	-0.1278	0.0139	0.1715	-0.0283	-0.3155	0.0528	-0.0352	0.31	0.0489	-0.0259	0.1469	0.1117	0.104	0.0786	0.1305	0.2403	-0.0115	0.246	0.0232	-0.4472	-0.2129	-0.9133	0.2002	-0.2035	-0.2125	-0.1733	-0.7243	0.1837	0.1602	-0.3958	-0.2014	-0.2111	0.017	-0.1716	0.0395	0.2832	0.2783	-0.0791	0.1502	0.059	0.1092	0.1795	0.1923	0.2425	0.0645	-0.0502	0.2198	0.1226	-0.1833	0.185	-1.0943	-0.5527	-1.396	-0.9098	-1.4973	-0.0357	-1.2275	-1.4422	-1.0125	-0.098	-0.1492	0.0056	0.0678	0.1745	0.113	0.1877	0.0137	0.0093	0.122	0.1136	0.1988	0.0481	0.0325	0.0159	-0.0885	-0.1406	0.0469	0.1225	0.1837	0.032	0.1908	-0.0535	-0.0537	0.096	-0.1358	-0.0192	0.0072	-0.1533	-1.5653	0.3067	0.1072	0.1635	0.2578	0.1059	-0.492	0.1457	-0.1629	0.103	-0.0441	0.3418	-0.3507	-0.5566	0.0808	0.2554	-0.1808	-0.1464	-0.3548	0.1694	0.2	0.4439	0.0384	-0.1422	-0.083	-0.5506	-0.0122	0.0409	-0.2232	-0.1672	-0.0089	-0.2401	-0.0629	0.1415	0.0799	0.0339	-0.0689	0.2016	0.0648	-0.8996	-0.064	-0.001	0.0667	-0.2353	0.1198	0.2137	0.0969	-0.0868	0.0994	-0.1231	-0.0809	0.0504	-0.0586	0.2371	0.4079	0.045	-0.6698	0.0182	-0.3468	-0.2496	0.3981	0.0404	0.0413	0.0566	0.1242	-0.0401	0.1643	0.1319	0.1326	-0.1064	0.2165	-0.2008	-0.1281	0.0667	0.0591	0.3182	-0.6311	0.4957	-0.0187	0.041	0.056	0.1781	-0.0514	0.233	0.1575	0.1784	0.2231	-0.1961	-0.3225	0.409	-0.5068	-0.0037	-0.1616	0.1886	0.0679	-0.3335	0.0073	-0.0606	-0.1398	-0.0365	-0.3855	-0.3174	0.2329	0.4201	0.2183	-0.7977	-0.6206	0.0554	0.2567	0.1957	-0.0445	-0.481	-0.1758	-0.0796	0.0837	-0.0089	-0.0217	-0.0915	0.0362	0.2724	-0.2679	-0.223	-0.0118	-0.0374	-0.1029	0.2125	-0.4235	-0.007	0.261	0.0531	-0.1729	-0.144	-0.023	0.2393	-0.0211	-0.1179	0.0881	0.0311	0.0782	-0.1098	-0.0977	0.1264	-0.3421	-0.3562	0.1259	-0.1137	-0.0848	0.0207	-0.0247	-0.0287	0.2271	-0.3506	0.0242	0.1482	-0.1578	-0.1447	-0.0279	0.1738	0.0072	-0.345	0.0203	0.0631	0.1356	-0.2926	0.0668	-0.38	0.2168	-0.0163	-0.2375	-0.0651	-0.1422	0.0436	-0.3448	0.1658	0.1007	0.0843	0.2687	0.0888	0.1623	-0.42	0.0204	0.1367	0.2081	0.2716	-0.4898	-0.1583	-0.1169	0.0182	-0.0074	-0.0976	-1.0666	0.1102	-0.2253	-0.6732	-0.0349	0.1307	0.0776	0.0346	-1.211	0.0429	-0.2021	-0.3022	-0.1546	-1.1191	0.0749	-0.6989	-0.063	0.0805	0.2546	0.1784	-0.0503	0.1781	-0.0048	0.2896	-1.1233	-0.0007	0.3443	-0.6304	-0.2939	-0.0662	0.2431	0.0659	-0.0861	0.2007	0.0619	0.0085	0.1755	0.3841	0.0778	-0.5307	0.4672	0.0113	0.4382	-0.131	0.1904	0.615	0.1835	0.0189	0.0956	-0.0323	0.6134	-0.1676	0.3685	0.0733	-0.2117	-0.2174	-0.2418	0.1729	0.1076	0.2424	0.147	-0.0296	-0.2106	-0.6626	0.0029	-0.1814	-0.2871	0.0853	-0.0362	0.0531	-0.0668	-0.0504	-0.2822	0.1	-0.1679	0.1284	0.2497	0.0718	0.035	-0.1644	-0.3972	-1.0818	-0.3457	-0.1007	0.0173	-0.2397	-0.5177	0.4504	0.2313	-0.3514	-0.3523	-1.134	0.3902	-0.44	-0.5637	0.1189	0.0503	0.0828	0.0285	0.1047	0.3239	0.1784	-1.5645	0.0604	-0.0047	-0.1787	-0.2416	-0.3246	-0.0773	0.3445	-0.032	0.2315	-0.0312	-0.1267	0.0102	-0.1836	-0.012	-0.3245	0.0635	0.2069	-0.1352	-0.3116	0.222	0.1219	0.3003	-0.8514	-0.4783	-1.0662	0.2144	-0.099	-0.3406	-0.0093	-0.252	0.2245	-0.0521	0.0591	0.4966	0.0882	-0.2224	0.1389	-0.007	0.2844	-0.6167	-0.8391	-0.1961	-0.096	-0.206	0.0483	0.1478	0.356	-0.2281	0.0436	0.7057	-0.237	-0.0099	-0.2266	-0.2139	0.2513	-0.5998	0.3141	-0.177	0.0829	0.0637	-0.2382	0.045	-0.3779	0.0537	-0.2187	0.0884	0.0638	-0.0101	0.3081	0.1652	-0.1212	0.1427	-0.1784	0.047	-0.0001	0.308	-0.26	-0.217	-0.0321	0.4154	0.0551	0.2815	0.2007	-0.1639	-0.5173	-0.0884	-0.1772	0.0689	-0.2335	-0.0819	0.0826	0.0783	-0.1937	0.0063	-0.0594	-0.0791	0.129	0.8986	-0.764	-0.4019	-0.2502	0.0258	0.0923	0.0625	-0.2949	-0.0862	-1.169	-0.6894	-0.0852	0.2582	0.0426	0.2211	0.1803	-0.3637	0.1553	-0.4463	-0.6128	-0.531	0.0694	-0.7547	0.2814	-0.225	-0.0999	0.0751	-0.1298	0.2469	0.0025	0.4255	0.1365	0.3062	0.3808	-0.2103	0.0214	-0.3745	0.1539	-0.0488	0.1001	0.0651	-1.0206	-0.4239	-0.0837	-0.0745	-0.3767	-0.0551	0.3216	0.0167	0.0838	0.0073	-0.0065	-0.1464	-0.0094	-0.1824	-0.2537	0.1256	0.163	-0.2308	-0.2946	-0.1907	0.1818	0.0796	0.0524	-0.6233	-0.1278	-0.7467	0.072	0.3974	-0.7369	-0.13	0.1926	0.1081	0.0927	0.3845	0.067	0.052	0.2548	0.0008	0.095	0.1354	-0.0013	0.0706	-0.1073	-0.1513	0.0696	-1.3003	0.1842	0.0047	-0.0766	-0.3455	-0.2672	-0.3728	-0.2167	-0.0895	-1.2761	-0.2431	0.1662	-0.1606	-0.2421	0.1306	-0.2516	0.0074	0.0923	-0.0901	-0.2608	-0.0989	-0.5311	-0.5834	-0.0682	-0.2834	-0.164	0.0701	-0.2309	-0.2624	-0.4763	-0.1663	0.3687	-0.1517	0.1386	-0.0135	-0.0649	0.3686	0.0859	-0.2012	-0.0561	-0.0112	-1.1917	-1.433	-0.7001	0.2214	-0.198	0.4061	-1.3211	-0.0027	-1.6517	-1.1434	0.2647	-0.924	-1.1207	-0.0797	-1.2577	-1.4194	-0.1075	0.0949	-0.6726	-0.0398	0.1621	0.0572	0.0766	-0.0096	0.2069	0.1623	0.0946	0.0592	-0.1464	0.1183	-1.2118	0.1094	-0.715	-0.6494	0.203	-0.0426	-0.4477	-0.0811	-0.0188	-0.068	0.2282	0.312	0.1482	-0.0311	-0.6686	-0.0762	0.1856	-0.3157	0.527	-1.1125	-0.4524	-1.4958	-0.0119	-0.2993	-0.176	-0.0932	0.1382	-0.306	-0.089	-0.1248	-0.0509	-0.0288	0.391	0.0309	0.1329	-0.0677	0.3297	-0.1652	0.187	-0.262	0.0122	0.2047	0.0374	0.1126	-0.3677	0.3563	0.1563	-0.075	0.0345	-0.0245	0.2297	-0.4513	-0.4642	-0.3965	-0.3082	-0.1269	0.0057	-0.2485	-0.059	0.077	0.1027	-0.2428	-0.0084	0.1097	0.0457	0.1241	-0.4389	0.1599	-0.3957	0.0843	0.0736	0.1439	-0.2557	-0.041	-0.015	0.1351	0.0807	0.0157	-0.1614	0.2903	0.0886	0.114	-0.0886	0.1039	-0.463	0.0287	-0.2241	0.0859	-0.062	0.0034	-0.0455	0.0552	-0.1402	-0.2316	-0.5617	0.07	-1.2636	-0.0741	0.1955	-1.1079	-0.8582	-0.8333	-0.1238	-0.362	0.0507	0.1842	0.4041	-0.0241	-0.3075	0.0756	-0.0821	0.154	-0.1846	0.0024	0.1781	-0.0738	0.2718	0.0431	0.0344	-0.0635	0.1067	0.298	0.2448	0.1294	-0.065	0.2099	-0.3269	0.1777	0.2163	-0.418	0.2404	-0.907	-0.0487	0.0403	-0.7181	-0.1876	-0.0989	-0.041	0.1904	-0.2761	-0.1732	0.062	0.2721	-0.0604	-0.0196	-0.1245	-0.093	0.1359	-0.0095	0.1368	-0.5743	-0.2135	-0.2017	-0.2312	-0.0537	-0.2016	0.0222	0.1059	-0.0417	0.0665	-0.0145	0.2322	0.2487	0.0145	-0.7236	-0.3235	0.3693	0.2514	-0.5585	-0.079	-0.1372	0.0403	0.323	0.0892	-0.7642	-0.2887	-0.429	0.0524	-0.2077	-0.555	0.1325	-0.0694	0.0479	-0.0656	-0.0264	-0.069	-0.0913	-0.3835	0.0111	0.1255	0.2533	0.1754	-0.5415	-0.0577	-0.0193	-0.1585	0.0515	0.1567	0.1301	0.0656	0.3198	-0.1471	-0.39	0.209	-0.4263	0.126	0.2861	0.2631	0.3884	-0.124	-0.3792	0.3935	0.1666	0.3733	-1.4013	0.2851	0.2024	-0.223	0.3002	-0.2749	0.1144	-0.0173	-0.1512	0.168	-0.2442	0.2924	-0.1595	-0.5141	-0.159	-0.0951	0.2115	0.1844	-0.0203	0.0784	-0.2575	-0.0193	-0.1478	-0.0415	0.0657	0.039	-0.1366	-0.0011	0.1772	-0.0594	0.015	0.1465	0.2801	0.1528	-1.007	0.0541	-0.1996	-0.1663	-0.61	-0.1803	0.0035	0.0846	-0.1345	-0.1207	-0.0611	-0.5625	0.1631	0.0366	0.1238	0.0765	0.2129	-1.3954	-0.9711	-0.303	-0.0032	-0.2642	-0.4766	0.0426	-0.0945	-0.0541	0.0087	-0.0462	-0.3679	-0.0835	-0.0386	-0.1937	-0.0056	-0.1159	-0.1411	-0.2372	-0.5558	0.1077	-0.5215	-0.9393	-0.7527	-0.8381	-0.1147	-0.4043	0.1457	-1.0699	-0.4566	-0.5344	-0.1811	-0.1295	-1.0514	-1.5928	-0.2191	0.0331	-0.2435	0.1458	-0.001	-0.0279	-0.5488	-1.1845	-0.395	-0.3576	0.1989	0.1783	0.2353	0.1064	0.0427	-0.0307	-0.0682	-0.1755	-0.0937	-0.0094	0.1399	-0.0159	0.0799	-0.0697	0.135	-0.0239	0.0656	-0.4197	-0.1267	0.0345	-0.2755	0.099	-0.3488	-0.0337	0.0118	-0.1513	0.2318	-0.0956	0.1909	0.0539	0.1541	0.062	-0.9355	0.0005	0.0047	-0.0725	0.2313	0.0464	0.1357	0.057	0.1397	0.2852	0.134	0.2772	0.0954	0.192	0.0394	-0.6914	-1.2883	-1.5948	-0.8232	-1.3383	-1.5891	0.0611	-1.6838	0.0833	0.0363	-0.4193	0.1759	-0.165	0.3364	0.1891	0.4972	-0.0474	0.2734	-0.0275	0.0671	-0.0309	0.0988	0.0756	0.013	0.0597	0.26	0.0373	0.0947	0.0161	0.1022	0.1317	-0.2226	-0.9071	-0.0433	-0.2254	0.2296	0.1551	0.0618	-0.1504	-0.0821	-0.5207	-0.2144	-0.0634	0.0092	0.1495	-0.059	0.1122	-0.702	-0.3837	0.1596	0.1661	-0.0401	0.4232	0.1618	-0.0305	0.1228	0.0141	-0.0079	0.1078	0.0615	0.0047	0.1116	-0.0082	0.1405	0.0133	0.0635	-0.2116	-0.252	0.1929	0.2513	0.1615	0.3177	0.3026	0.0172	-0.4321	0.252	-0.267	0.0076	-0.9097	-0.214	0.1213	-0.5301	-0.0663	-0.0383	-0.1076	-0.1149	-0.247	-0.0853	-0.2087	-0.0512	-0.1608	-0.3722	-0.7726	-0.2823	0.4444	0.1198	-0.024	0.3876	0.0766	0.146	-0.1565	-0.174	-0.463	0.0363	0.0403	0.1988	-0.2016	0.0716	-0.1702	-0.6442	-0.0212	-0.1618	-0.0069	-0.1206	-0.7529	0.2383	-0.296	-0.2889	-0.5356	-0.5718	0.0283	-0.0811	0.1076	-0.3667	-0.7863	-0.2389	-0.1068	0.0856	-0.2612	-0.0683	-0.1028	0.078	0.2433	0.2116	-0.3391	0.1667	-0.2002	-0.0197	-0.1771	-0.2852	0.1856	-0.0365	0.3858	-0.0685	-0.2218	-0.1363	-1.8076	0.1548	-0.0283	-0.1201	-0.1144	-0.0545	-0.1742	-0.5186	0.1412	-0.0419	0.0112	-0.075	-0.18	0.0533	0.1095	0.0117	0.1633	0.076	0.1345	-0.0866	0.0323	-0.4359	-0.019	0.1713	-0.0573	0.0241	0.18	0.0199	-0.0337	0.0745	-0.3145	0.0916	0.3485	-0.1062	-0.0691	-0.0371	-0.0319	0.0521	-0.3613	0.1119	0.2786	-0.1648	-0.0498	-0.1029	0.0497	-0.0794	-0.1147	-0.2674	0.3	0.1312	0.1932	-0.0638	0.1556	0.1898	-0.2113	0.1269	-0.001	-0.0626	0.0863	0.0736	0.1447	-0.1403	0.2406	-0.1517	-0.2277	-0.1909	-0.1811	0.1401	0.0659	-0.2791	-0.2041	0.2824	0.0535	0.1768	-0.0625	0.0156	0.0754	0.0484	-0.0655	0.0447	0.0735	-0.111	-0.0254	0.4725	0.2869	-0.72	0.0947	0.3438	0.1284	0.4116	-0.2234	0.0502	0.1388	-0.0832	-0.1674	0.0696	-0.8967	0.0444	0.0698	-0.1744	0.1392	-0.0593	0.1185	0.0454	0.2565	0.0864	-0.0097	0.0793	-0.0194	0.3026	0.0142	-0.4538	-0.1368	0.0243	0.2371	-0.0529	-0.2341	0.1054	-0.0701	-0.1079	-0.077	0.0374	-0.1661	0.1137	-0.0556	-0.0508	0.0341	-0.1366	-0.5545	0.0159	0.0879	0.0842	-0.0647	0.2429	-0.1132	-0.4181	-0.0522	0.1389	0.0905	-0.0621	0.2784	0.0488	-0.4843	-0.1366	0.2027	0.0632	-0.467	0.0957	-0.0542	0.1666	0.2226	-0.1876	-0.3904	-0.0539	0.2254	0.2218	0.2789	-0.3377	0.0747	-0.3106	-0.2015	-0.0165	-0.1179	0.0769	-0.1051	0.1518	0.1144	0.1226	0.0199	-0.488	-0.1747	0.2386	0.1365	0.0685	-0.3439	-0.2187	0.0117	0.1781	-0.0142	-1.0134	-0.0635	-0.1268	-0.0501	-0.2478	-0.2163	0.0811	0.1043	0.284	0.0669	0.012	0.1811	-0.3158	-0.5015	0.0511	-0.1601	-0.0515	0.3272	0.2446	0.1223	-0.0957	-0.2694	-0.0388	-0.0854	0.1573	0.0836	-0.5406	0.0901	-0.1324	-0.0236	-0.0503	0.1367	0.1734	-0.1504	-0.1975	0.1046	0.2772	-0.1515	-0.2731	0.0642	-0.103	0.0873	0.0272	0.0197	0.297	0.1016	-0.1053	0.1618	-0.9224	0.2616	-0.0674	-0.3041	-0.0761	-0.2177	-0.0172	0.083	0.1597	-0.0283	-1.0725	0.2802	-0.2083	-0.683	-0.1809	0.0589	0.0372	-0.7032	0.1791	0.1932	0.1142	0.223	0.2762	0.1626	-0.1561	0.1507	0.1473	-0.0388	0.3046	-0.1524	0.2118	-0.0985	0.2247	0.1312	0.2288	0.0496	0.2237	-0.0832	-0.238	-0.245	0.0694	-0.4895	-0.3467	-0.1017	0.6302	0.2882	0.0243	-0.1489	-0.1054	0.0683	0.2141	0.0904	0.1659	0.0593	0.1719	0.0912	0.2227	-0.5532	0.1791	0.0179	-0.861	-0.118	-0.2476	0.0023	-0.1726	-0.1448	0.0896	-0.714	-0.0532	-0.2816	-0.0863	-0.3641	0.2519	0.1623	0.0858	-0.0691	0.0635	0.0753	0.0024	0.2373	-0.1904	0.0236	0.1278	-0.249	0.2775	-0.1344	-0.1765	-0.0309	0.55	-0.0891	-0.0015	-0.0744	0.002	-0.3628	-0.2136	0.0577	-1.3395	-0.4512	-0.2622	0.1177	0.1484	0.1791	0.2109	0.0625	-0.2676	0.1209	0.0506	0.2563	-0.0759	0.0431	-0.2681	-0.2385	0.226	0.009	-1.4949	-0.1044	0.2495	0.1058	-0.5369	0.0945	0.3715	-0.1476	-0.3542	0.0213	0.1987	0.2546	0.0355	0.2335	-0.0315	0.119	0.209	-0.1028	0.0375	-0.2014	0.0172	-0.265	0.023	0.1365	-0.2062	0.0273	0.1303	-0.1508	0.0911	-0.0399	-0.2628	0.1257	0.2205	-0.3621	0.12	-0.1519	-0.065	-0.1317	0.1356	-0.1092	0.0523	-0.0224	0.1919	-0.1353	-0.061	0.0691	0.0818	-0.0567	-0.3833	0.1095	-0.4699	-0.6295	-0.0514	-0.2297	-0.0025	-0.0586	-0.0022	-0.1615	0.0103	-0.0934	-0.0481	0.0589	-0.1929	-0.0716	-0.4471	0.2752	-0.1327	-0.0896	0.2097	0.1378	-0.0248	0.1476	-0.8376	0.1031	-0.0657	0.1165	0.3534	0.0501	-0.3181	-0.8406	-0.1379	0.1911	-0.0486	-0.0577	-0.524	-0.8193	-0.0896	0.1525	-0.3618	-0.2833	0.31	-0.0969	-0.1995	0.2459	-0.0806	0.2432	0.1746	-0.5079	0.1842	-0.0705	-0.5966	0.0298	0.2681	0.0128	-0.4403	0.1497	0.2245	0.2649	0.0091	0.1792	0.1844	0.1792	-0.2246	-0.0386	0.0161	0.0174	0.084	0.0113	-0.1429	0.2074	-0.0771	-0.0599	0.1864	-1.0468	0.2452	0.1401	0.0668	0.1536	-0.3061	0.1811	-0.2845	0.1823	-0.2729	-0.0608	0.2103	0.0923	-0.1564	-0.1544	0.023	-0.2032	0.1768	-0.1615	0.1575	-0.1186	0.1978	-0.0623	0.0944	0.1124	-0.1273	-0.4244	-0.1466	-0.0541	0.1713	0.0939	-0.6028	-0.1877	-0.0367	0.1727	0.2437	-0.5104	-0.8662	0.2177	-0.107	0.1243	0.0104	-0.3025	0.1079	0.0281	0.2207	-0.1315	0.0034	0.0041	0.102	-0.0012	0.2571	0.0446	-0.5172	-0.0319	0.1991	0.1431	0.2728	-0.4499	-1.246	-0.076	-0.0233	0.1656	-1.0578	-0.0901	-0.0876	-0.186	0.2432	-0.1527	-0.0657	0.0753	0.276	-0.2211	-0.5019	-0.2314	0.1682	0.1434	0.2485	0.0969	0.1751	-0.1094	0.0203	0.0715	-0.1289	-0.241	-0.152	0.0286	-0.5088	-0.4076	0.0061	0.0332	-0.0289	0.095	-0.0592	0.2691	-0.0973	-0.0501	0.1533	-0.3452	-0.1774	0.1169	-0.3178	0.2319	0.0239	0.2098	-0.2674	-1.1729	-0.8136	-0.1158	-0.0935	-0.4824	-0.3585	-0.8566	-0.1441	0.1246	0.1752	0.1137	-0.5454	-0.0543	0.1236	-0.8697	-0.0839	0.2279	-0.2203	-0.1512	-1.0961	-0.7043	-0.3643	0.0367	-0.5627	-0.0544	-0.1554	0.2732	-0.4948	-0.1097	0.0144	-0.1326	-0.002	-0.0271	0.095	0.0427	0.056	0.0635	-0.0731	-0.6073	-0.1951	0.0454	0.3823	-1.0322	-1.6514	-1.5162	-1.0181	-0.5768	0.0335	-0.5429	-1.2147	-0.0505	-0.1201	0.2156	0.1482	-0.4455	0.0835	-0.0751	0.3049	-0.0978	0.187	0.0846	0.0206	0.2497	0.1973	-0.335	-0.1244	-0.1563	0.2351	0.2474	-0.0245	-0.0793	-0.0669	0.0812	0.2632	0.1642	0.2427	0.0867	0.0491	0.1322	-0.1114	0.1818	0.2467	-0.3297	0.0172	-0.2925	0.1328	-0.3256	0.0868	0.2068	-0.2145	0.1397	-0.203	0.0104	-0.0258	0.0969	-0.0186	-0.7083	0.0734	-0.0585	0.2078	0.1106	0.2233	-0.0314	0.001	-0.477	-0.0218	-0.2602	0.0932	-0.2818	0.35	-0.283	0.0809	-0.0358	0.0537	0.3196	0.0323	0.3131	-0.0826	0.0556	0.2271	0.0112	-0.2401	-0.1061	-0.1723	-0.022	0.3005	-0.1703	-0.1239	-0.0212	-0.2955	0.0059	-0.1314	0.2643	-1.3056	-1.67	0.1886	-0.3614	-1.5734	-1.6718	-0.1461	-1.3958	0.0067	-0.2514	-0.0659	-0.6311	-1.4337	0.1299	-0.857	-0.3556	-1.0208	-1.1945	0.2436	0.323	-0.2791	0.0545	-0.255	0.1406	-0.0031	0.12	-0.2009	0.2434	-1.5937	-1.3927	-1.4372	-1.1672	-0.936	-0.0283	-0.0262	-0.041	-1.0338	0.1777	-0.0113	-1.6552	0.1325	-0.0972	0.0632	0.0988	0.2461	-0.102	0.1494	-0.4584	0.0614	0.051	-0.0447	-0.0062	-0.633	0.0334	-0.0648	-0.0603	-0.0763	-0.449	0.0966	-0.1726	-0.6418	0.1344	0.1493	0.338	0.2973	-0.2532	-0.1602	0.0195	-0.1774	0.2422	0.1392	-1.3217	-1.3026	-0.3668	-0.3214	-0.5019	0.4202	0.0236	0.0014	0.0335	-0.0948	-0.3132	-0.04	-0.0696	-0.1765	-0.2901	-0.18	-0.0482	0.349	-0.0078	-0.3221	-0.0904	-0.2192	-0.9048	-1.6761	0.1265	-1.1451	-0.026	0.0676	-0.1736	0.0567	0.2249	0.5948	0.3221	-0.0382	-0.2397	-0.2084	-0.1182	0.0486	0.4597	-0.0948	-0.0901	-0.0316	0.2279	-0.0198	-0.1486	-0.0264	0.232	-0.0385	-0.0538	-0.0168	-0.4839	0.1624	-1.5382	-0.4657	0.1381	-0.1847	-0.1863	-0.2663	-0.0892	0.0504	0.0912	0.1504	-0.3509	-0.2292	-0.1404	-0.3133	-0.4501	0.0201	-0.3618	0.154	-0.8685	0.1251	0.0366	-0.3612	0.2705	0.0315	0.2011	-0.2559	-0.0445	-0.0782	-0.0288	0.1891	0.3799	-0.0244	-0.0501	0.1004	0.0601	-0.0	-0.3827	-0.7877	-0.0074	-0.6356	-0.6946	-0.6079	-0.7221	-0.7663	-0.7722	-0.6857	0.3337	-1.3827	-0.4975	-0.9639	-0.2825	-1.0441	-0.5424	-0.242	-1.3077	-0.3012	-0.0025	-0.28	-0.3225	0.1394	0.1104	-0.9245	-0.1361	-0.5077	0.0298	0.1864	-0.0297	-0.0219	-0.0553	-1.0299	-0.3629	-0.0305	-0.3611	0.1122	-0.484	-0.1663	0.2612	-0.8462	-0.1673	0.1108	0.2984	-0.4338	0.3598	-0.1085	0.0475	-0.2218	0.2206	-0.8447	-0.2562	-0.1327	0.0042	-0.4681	-0.1178	-0.1194	-0.3122	-0.1054	-0.019	0.1994	-0.2804	-0.0446	-0.3012	0.1809	0.39	0.2105	-0.1708	0.2415	-0.104	-0.0168	0.1307	0.1554	-0.064	0.0408	-0.1632	0.228	-0.2654	-1.2288	0.0256	0.0023	-1.3698	0.009	-0.4971	-0.0697	-0.113	-0.3148	0.0544	0.1165	0.1302	0.0866	0.0739	-0.2488	0.0816	0.0454	-0.0363	-0.1223	0.1048	0.1094	0.2111	-0.104	-0.207	-0.1807	0.0709	-0.2845	-0.8707	0.0653	0.1697	-0.038	0.0901	-0.5312	0.1981	-1.4842	-0.0534	0.174	0.0824	-0.0627	0.0488	0.0152	-0.072	0.1699	0.1352	0.136	-0.1758	0.0245	-1.2545	-1.6801	-0.1674	0.1602	-0.6028	-0.0269	-0.4355	-0.1584	-1.0207	-0.1418	-0.0095	0.0816	-0.007	0.1641	-0.0432	-0.0014	-1.3638	-0.0096	0.0356	0.2621	-0.2245	0.1368	-0.0133	-1.5652	0.5763	-1.3831	0.2257	0.2511	-0.2992	0.0852	-0.0814	0.1142	0.0842	-0.0974	-0.0803	-0.2561	-0.2219	0.1537	0.1597	-0.9228	0.4275	-1.1524	0.2703	-0.1231	-1.1812	-0.0473	-1.1957	-1.1805	-0.9243	0.4071	-0.1736	-0.0435	-1.0484	-0.0672	0.0129	0.1812	-0.0037	0.0958	-0.0088	-0.0709	0.1212	-0.1454	-0.1607	-0.2729	-0.0472	0.0922	0.0542	0.409	-0.0303	0.3201	-0.2107	0.1181	0.0161	-0.3146	-0.0421	0.1839	-0.0934	-0.1994	-0.1523	0.0294	-0.4763	-0.0721	-0.0415	0.0954	-0.0059	-0.2307	-0.0793	0.0751	-0.2238	0.0811	-0.0709	-0.153	0.1812	0.164	-0.0231	-0.7125	-1.2929	-0.3623	-0.3346	-0.1669	-1.4827	-0.5494	-1.1249	-1.2983	-1.4059	-0.1568	0.1384	0.1233	0.1407	-0.6171	0.1519	-0.3011	-0.0549	0.0562	-0.1199	0.0827	-0.2423	-1.2802	-0.5608	0.1204	-0.603	0.0237	0.1993	0.052	0.0384	0.135	-0.3437	0.0256	0.0768	-0.3639	-0.6456	-0.0274	0.3817	-1.2622	0.178	0.0226	0.1445	-0.3046	-0.2331	-0.6577	-0.0277	0.1494	0.2693	0.2463	0.0628	-0.0994	0.2739	-0.0708	-0.256	0.3394	0.2551	-0.0856	0.0791	0.1609	0.0948	0.0034	0.3049	0.1794	0.1346	0.1091	0.1858	-0.0398	0.0793	-0.002	0.0579	0.1037	-0.1177	-0.0592	-0.5234	-0.2757	0.1177	-0.2492	-0.2998	0.075	0.0994	0.1599	-0.0393	0.0005	-0.1774	0.113	0.0645	-0.0351	0.0658	-0.0918	0.176	0.142	-0.0951	0.1209	0.3055	0.0506	0.0907	-0.273	0.189	0.0235	0.0293	0.283	0.0295	-0.082	0.3534	-0.2007	0.0206	0.2007	0.0088	0.2064	0.1301	0.181	0.068	-0.3097	0.2853	0.0656	0.1566	-0.0424	0.3891	0.0406	-0.224	-0.0948	0.1287	0.0456	-0.016	-0.2998	0.1102	-0.1049	0.1458	-0.1015	-1.4789	0.268	-1.3173	-0.0701	-0.1393	-0.4823	0.2379	0.1315	-0.3259	0.2439	-0.0738	0.0989	-0.1707	0.1908	-0.9694	0.1185	0.159	0.1168	0.4925	-0.1352	-1.0287	0.1304	0.1057	-0.069	-0.2068	0.1122	0.1951	0.2365	0.2656	-0.1459	0.0248	0.1986	-0.1861	0.025	-0.2501	-0.1736	-0.9954	-0.4384	0.1106	0.1137	-0.2801	-0.0918	0.2137	-0.2	-0.0633	0.1186	-0.2124	-1.0173	-0.7348	0.0173	0.2046	-0.1915	0.1769	-0.0972	0.0171	-0.1277	0.0826	-0.2411	-0.114	-0.1432	0.0333	0.0026	0.3242	-0.1446	0.2076	-0.7434	-0.1267	0.0615	0.1136	0.0115	-0.5151	0.0451	-0.1369	-0.0834	0.0874	0.0653	-1.4251	-0.5043	-0.4097	-0.3959	-1.332	-0.3115	0.1066	0.1403	0.162	0.2772	-0.5257	-0.2018	0.3148	0.1625	-0.152	0.1542	-0.3534	0.1679	0.1991	-0.1931	0.2419	0.2333	-0.1965	0.188	0.0126	0.0802	-0.1534	-0.2273	0.194	0.1124	0.2121	0.3534	-0.2668	0.1031	0.3439	-0.0741	-0.0601	0.0938	0.1295	-0.1639	0.0397	-0.3176	-0.2072	-0.3258	-0.991	-0.0417	0.2766	-0.2441	-0.4288	-0.5897	-1.0226	-0.5419	-0.0359	-0.2872	-0.2448	-0.4316	-0.5999	0.0719	0.2694	0.0911	0.0624	-0.0615	0.2177	-0.1926	0.204	-0.2898	-0.0543	0.0315	-0.34	-0.042	0.0979	-0.0815	0.1582	0.0879	0.0817	-0.1951	-0.0168	0.4148	-0.1564	0.1779	0.0986	0.1258	0.1093	-0.3997	0.0341	0.1066	-0.1268	0.1008	0.55	-0.0087	0.1612	-0.2501	-0.3046	-0.059	-0.0715	-0.2624	0.0412	-0.4678	-0.0703	0.2667	-0.0653	0.135	0.145	0.2046	0.1124	0.0352	0.0029	-0.456	-0.5349	-0.3136	-0.0646	0.0378	-0.5851	0.1214	0.0599	-0.1642	-0.2044	-0.7471	-1.4047	-1.4227	-1.3592	-1.0206	-1.1118	-0.3376	-0.8648	-1.0619	-1.1499	-1.26	-1.492	0.0197	0.1955	-0.908	-0.3385	-1.2323	0.0388	0.2436	-0.161	0.0681	-0.4714	-0.0888	0.1718	-0.0968	0.0909	0.0873	0.0586	-0.0943	0.2535	0.1406	0.2181	-0.2034	0.2954	-0.0891	-0.0536	-0.2033	-0.2591	0.0565	-0.4936	-0.0729	-0.5648	-0.1432	-0.31	-0.2638	-0.0611	-0.3035	-0.6289	-0.3621	-0.2039	-0.1566	-0.1136	0.0095	-0.5181	0.3245	-0.1485	0.1822	-0.1424	-0.5605	0.2421	-0.4716	0.2472	-0.0561	0.1214	-0.0786	-0.0017	0.0505	0.1199	-0.3916	-0.203	-0.0949	-0.0327	-0.1532	-0.0992	0.1265	0.265	-0.0445	0.0044	0.0076	-0.008	0.3237	0.0364	0.0814	0.3503	0.0441	-0.1128	0.0825	0.103	-0.0619	-0.0174	0.0724	-0.0958	-0.1154	-1.1124	0.234	-0.0389	0.209	-0.7365	-0.2399	-0.666	-0.0214	-1.4391	-1.2846	-0.8176	-1.5445	-0.013	-1.0836	-0.0467	-0.1076	-0.2131	0.2822	-0.0238	0.1748	0.0405	0.0547	0.0349	-0.0818	-0.1224	0.0217	0.2807	-0.1243	-0.1674	0.0569	-0.0176	-0.5745	-0.0812	0.181	-0.2437	-0.2486	0.1516	-1.5617	-0.2099	-0.1056	-0.3789	0.1047	-0.03	-0.0221	0.1671	0.7231	-0.164	-0.0809	0.0949	-0.4469	-0.1381	0.0924	0.1321	-0.1485	0.1112	0.0867	-0.0662	-0.03	0.1489	-0.2913	-0.0561	-0.0681	-0.0687	-0.2804	-0.0001	0.0669	0.2175	0.521	-0.0731	-0.2032	-0.8351	-0.1039	-0.1527	-0.6654	-0.0462	-1.2684	-0.0835	-0.1245	-0.3578	0.0154	-0.1649	-0.1683	0.1276	-0.0637	-0.151	-0.001	-0.1515	-0.0121	0.1399	0.1462	-0.2019	-0.103	-0.2646	0.1825	0.2797	-0.0112	0.1699	-0.1722	-0.0692	-0.273	-0.0219	0.1095	-0.1769	-0.0815	0.1825	-0.3096	-0.2256	-0.6885	-0.5118	-1.1983	0.1083	-0.2682	0.0421	-0.0879	-0.0249	-0.3694	0.0715	-0.1006	-0.5345	-0.0656	0.1602	0.1404	0.2106	0.1709	0.168	0.1395	-1.0157	0.1561	-0.0447	-0.0266	-0.0845	0.0528	0.3503	0.2286	-1.3484	-0.5475	-0.1473	-0.1891	-0.1532	0.1824	0.2351	0.173	0.1051	0.0942	-0.0085	0.043	-0.5072	-0.4996	-0.1558	0.1151	-0.2092	0.1969	-0.0298	0.1406	-0.0078	-0.1639	0.0454	-1.2321	0.1972	-1.203	0.1717	0.0193	0.2912	-0.8002	0.0793	-0.6624	0.2064	-0.2038	-1.2455	0.1637	-0.4693	0.2553	-0.3108	0.1229	0.1215	-0.0232	0.1151	0.1797	0.0702	-0.2163	-0.1119	-0.0817	0.1835	-0.1175	-0.1985	-0.7615	0.0854	-0.0752	0.2981	-1.3327	-0.806	0.102	-0.3822	-0.0605	0.1555	0.1388	0.2276	0.2224	0.1576	0.1254	-0.2121	0.1041	-0.1079	-0.0288	0.2326	-0.2593	-0.0725	-0.159	0.0473	-0.0402	0.0418	0.0474	-0.1032	-0.8251	-1.2898	-0.2712	0.1399	0.344	0.0411	-0.3916	0.2782	-0.7748	-1.0427	-0.5136	0.1102	0.5842	-0.4888	-0.1262	0.1692	-0.0188	0.2027	-0.1691	0.1895	-1.2257	-0.8277	0.3253	0.1076	-0.824	-0.2244	0.1719	0.1718	-0.2053	-0.4915	0.1902	0.217	-0.3584	-0.0783	-0.1704	-0.0221	-0.1903	-0.0702	0.082	0.1123	0.1594	-0.1957	0.2215	-0.3493	0.123	0.0349	0.0019	0.1179	-0.0828	-0.1037	0.3484	-0.1661	0.4658	-0.3145	0.2158	-0.2954	-0.1115	-0.6685	0.046	0.1412	0.0128	-0.2423	-0.6124	-1.142	-0.3617	-0.2539	-0.2405	0.2752	0.1929	0.0033	-0.0118	0.1605	-0.0084	-0.119	0.0701	-0.6161	0.1964	0.2731	0.0971	0.266	-0.6268	0.0708	-0.2392	-0.1311	-0.1443	0.0934	0.2163	-0.0152	0.2268	0.0631	0.141	0.2275	-0.3848	-0.1466	0.1429	0.2402	-0.1548	-0.0769	-0.2331	0.324	0.0107	-0.1262	-0.0518	-0.0129	-0.4397	-0.0777	0.1279	0.3407	-0.1855	0.2861	0.1754	0.1255	-0.2075	-0.2641	0.0005	0.0205	-0.7879	0.2275	-0.275	0.1849	-0.1512	-0.3598	-0.3897	-0.3279	-0.0281	0.0579	0.0061	0.3613	0.0574	-0.0231	0.2572	0.3953	-0.2552	0.1743	0.1816	-0.1439	-1.3426	0.1541	-0.0192	-0.0365	0.0594	-0.1956	-0.2938	0.063	-0.0514	-0.4051	0.2636	-0.1774	0.2258	-0.2307	0.0266	-0.9135	-0.0601	0.1776	-0.6191	-0.191	-0.0322	0.181	-0.7006	-0.0512	0.1492	0.0001	0.344	-0.1436	0.277	0.0832	-0.0159	-1.3962	-0.1155	0.0415	0.2075	0.157	0.3413	0.4749	-0.2246	0.214	0.1591	-0.7204	-0.0661	0.0575	0.1263	-0.6012	0.1949	-0.1014	0.0178	0.0996	-0.023	0.3113	0.003	0.114	-0.0924	-0.055	-0.2147	0.0102	-0.0445	-0.3483	0.0433	-0.0941	0.3379	-1.4204	0.1277	0.1757	0.1911	0.1317	-1.0638	-0.1476	-0.0264	0.0729	-0.1621	0.1029	-0.9571	-1.0233	-0.4045	-0.8882	-1.1578	-1.4244	-0.2015	0.0472	-0.1827	0.5134	0.0087	0.0495	-0.0454	-0.5229	0.2459	0.1831	-1.7205	0.0021	0.014	0.2859	0.1847	0.076	0.0614	0.1404	-0.1915	-0.2678	0.2188	-0.6532	-0.0043	-1.0973	0.0548	0.156	-0.2828	-0.6839	-1.3966	-0.9138	-0.2337	-0.8277	-0.0529	-0.7539	-1.1165	-0.8858	-1.2166	0.1279	-0.9636	-0.2292	-0.461	-0.2782	-0.0786	-0.0196	-1.1467	-0.8828	-0.0701	-0.4877	-1.3195	-1.3773	-0.5503	-0.2459	-0.8405	-0.748	-1.5134	-1.4824	-1.284	-0.0922	-0.7588	-1.1009	0.3338	0.2487	0.256	-0.0758	0.1572	-0.2574	0.4532	0.1645	0.0803	0.1004	0.1722	-0.0378	-0.1295	0.0827	0.2384	0.3551	0.1209	-0.2531	-0.2839	-0.114	-0.1026	-0.003	0.1487	0.1197	-0.2012	0.0082	0.1849	0.1204	-0.2887	0.0201	-0.2167	0.0863	-0.0029	0.3541	0.0589	0.2155	0.0153	0.0133	-0.0591	-0.2509	-0.0185	-0.3614	-0.0828	0.0745	-0.4548	-0.1025	-0.0146	0.2766	0.1724	0.1204	-0.2381	-0.9454	-0.2024	0.1921	0.0933	0.313	0.2264	0.0072	-0.0388	0.1971	0.0444	-0.0683	-0.0724	-0.1383	-0.2493	0.1553	-0.5967	0.0968	-0.0866	0.1372	-0.0546	-0.1152	0.0142	-0.0759	-0.5909	0.0898	-0.1504	0.0951	-0.1869	-0.1045	0.2027	0.0103	0.0408	0.0948	0.1327	0.2687	0.0484	0.0357	-1.311	0.0605	-0.0318	-0.7495	-1.0903	-0.0227	-0.017	-0.0599	-0.1078	-0.0617	0.029	0.04	0.0275	-0.0395	0.1842	0.1638	-1.169	-0.9225	-0.3525	0.1474	-0.1778	-1.2183	0.063	0.0358	-0.6276	-1.5258	-0.8066	0.346	-0.0657	-0.1775	-1.3054	-0.4222	0.1949	0.0054	-0.2911	-0.8122	-0.8138	-0.8981	0.0537	0.1914	0.2367	-0.0564	-0.1199	0.2728	0.1051	-0.0403	-0.1872	-0.0548	-0.9668	-0.1054	0.1244	-0.0062	0.1503	-0.4007	-0.0594	-0.5197	-0.0995	0.1049	-0.0228	-0.1286	-0.0573	0.2109	0.1368	-0.5211	-0.0771	0.2386	0.0612	0.1911	-0.129	-0.8588	0.1532	0.1108	-0.3091	0.1253	-0.4363	-0.1311	0.0032	-0.0271	-0.3773	0.1159	-1.079	0.0616	-0.0778	-0.5596	-0.2422	-0.1165	0.0528	0.2297	0.2538	-1.4098	-0.214	-0.2209	-0.0181	0.4555	-0.1687	0.1083	0.2181	-0.0164	0.4633	-0.0195	0.0574	-0.7222	0.1206	-0.013	0.1261	-0.0025	-0.1461	0.1931	0.244	0.0182	-0.1636	0.106	0.1217	-0.3095	-0.0432	0.1718	0.035	0.2531	0.295	-0.1393	-0.0078	-0.1067	-0.0657	-0.0672	0.0079	-0.27	-0.0245	-0.4473	0.0888	-0.662	-0.0539	-0.2953	-0.3737	-0.3278	-0.1411	0.3363	0.2181	0.0445	0.2025	-0.5088	-0.0244	-0.2073	0.1598	0.1669	0.1234	-0.8021	0.1343	-0.2828	0.1751	0.1313	0.0179	0.165	-0.6577	-0.4507	-0.1685	-0.2559	-0.2886	-0.1151	0.3074	0.0968	0.1191	-0.3055	0.1432	0.0519	-0.0203	-0.0262	-0.0662	0.1223	-0.8135	-1.2271	0.0224	-0.5396	0.1277	-0.0977	-0.0657	0.0481	-0.0174	-0.0746	-0.6426	-0.0303	-0.0455	-0.6392	-0.0694	-0.1766	-0.4349	-0.3483	0.1048	-0.3911	0.0087	-0.0707	-0.2002	0.002	-0.0439	-0.2307	-0.1136	-0.815	0.0852	0.0062	0.158	0.1695	0.0689	0.1197	-0.4529	-0.2506	0.2111	-0.0463	-0.9292	-0.1782	-0.0353	-0.0538	-0.1744	0.0281	0.0911	0.1351	-0.895	-0.7335	-1.2869	0.116	0.0837	0.8325	-1.8768	0.0719	-0.2013	-0.3983	-0.0757	-0.1252	-0.6075	0.1841	-0.7647	-0.5791	-1.0818	-0.4205	-0.5345	-0.0317	-0.7572	-0.7728	-0.3944	0.237	-0.0809	0.2936	-0.2847	0.0764	-0.0874	-0.3734	-0.8126	0.1435	-0.6366	-0.2119	0.1562	0.157	-0.715	0.2975	-0.0739	-0.5228	0.0903	-0.1488	0.1847	-0.0482	0.0281	0.0897	-0.0501	-0.976	0.1553	-0.2638	-1.3344	0.1766	0.0826	0.3137	-0.019	0.052	0.0438	-0.087	-0.3913	-0.0084	-0.4511	-0.2041	-0.1042	0.0636	-0.4573	0.1417	0.2889	-0.0318	-0.2748	0.012	-0.7795	0.1048	0.2825	-0.0103	-0.1156	0.1292	-0.1408	-0.9064	-0.1171	-0.1948	-0.1843	-0.3121	-0.0552	-0.0591	-0.2379	-0.1057	-1.4832	0.0782	0.2426	0.1471	0.1968	-0.0148	-0.1659	-0.4896	-0.4201	0.2582	0.0669	-1.781	0.0562	-0.0735	-0.1443	-0.0187	-0.2263	0.0182	-0.1912	0.3034	-0.1322	0.0574	-0.08	-0.2625	-0.1691	-0.0576	-0.0302	0.0881	0.0632	0.1694	-0.0782	0.0581	-0.0128	0.0024	0.0938	0.0798	-0.0774	-0.2998	0.1418	-0.2924	-1.3061	-1.8895	0.0093	-0.063	-0.0977	-0.2326	0.1283	-0.1312	0.1793	-0.1431	0.233	-1.3446	0.0855	-1.2295	-0.2317	-0.7508	0.284	0.0014	-0.7351	0.1966	-1.7695	0.2992	-0.2253	-0.1088	0.1409	-0.369	0.1405	0.0184	-0.1043	0.0156	0.0678	0.062	0.1968	-0.1113	0.0804	-0.0896	-0.2204	-0.064	0.3006	-0.1612	0.395	-0.1297	-0.4209	-0.281	-0.1581	-0.4154	-0.4479	0.0638	-0.1992	0.0987	-0.2288	0.1159	-0.2723	0.0195	0.1754	-1.179	-0.1983	-1.0992	0.2308	-0.1808	-0.0562	0.2249	0.0447	-0.1881	0.343	0.2959	0.1682	-0.203	0.3304	0.318	0.0976	-1.1626	-0.7065	0.1184	-0.2595	-0.0915	-0.3984	0.0485	-0.0359	0.1033	0.0726	0.1378	0.4152	0.0891	0.1811	0.1211	0.4273	0.167	-0.0683	-0.1046	0.1337	-0.2591	-0.9785	-0.3529	0.0358	-0.2347	-0.1566	-0.6746	-0.306	-0.3378	-1.4082	-1.5227	-0.0114	-0.7729	-0.6393	0.228	0.1541	0.04	0.0931	-0.2854	0.0354	0.1351	0.0353	-0.375	0.2272	0.11	0.0642	-0.3859	0.1446	-0.3371	-0.2237	-0.0011	0.3212	0.0949	-0.8545	-0.0125	-0.283	0.0278	-0.1925	-0.2622	0.2814	-0.0875	-0.9094	-0.2129	-0.1399	-0.8973	0.0378	-0.2672	0.0138	-0.0263	-0.0711	-0.529	0.3635	0.0146	-0.1255	-0.0008	-0.138	0.3198	-0.423	-0.1439	0.0937	-0.1061	0.2735	0.1733	0.1573	-0.1218	-0.3767	0.1781	-0.1623	-0.1149	-0.1585	-1.0635	-1.4132	-0.0239	0.0517	0.222	0.2244	-0.0007	-0.5707	-1.212	-1.076	-1.545	-0.6338	-0.9559	-0.0508	-1.885	-0.548	-1.4059	-1.4906	-1.01	-1.5932	-1.0058	-1.49	-1.1579	-1.5354	-0.7911	-0.2987	-0.6288	-1.4036	-1.317	-0.0878	-0.774	-1.1346	-1.0714	-0.3495	-0.2282	0.0745	-0.3924	-0.1683	0.094	0.0215	-1.0226	-0.8567	-0.1859	-0.3437	-1.5099	-0.0829	0.0843	-0.883	-0.4005	0.1629	-0.9585	-0.025	-0.546	0.0657	-0.0139	0.4665	-0.1304	-0.1668	0.0157	0.1711	-0.1648	0.0486	0.117	0.4511	-1.0279	0.2415	-0.1791	0.0392	-0.2097	-0.1488	-0.0035	0.0934	-0.0882	-0.1362	0.2192	0.0394	-1.1604	-0.6817	-0.5149	-0.1865	-0.0111	-0.539	0.1347	0.1896	0.256	0.3681	-1.0916	-0.985	-1.3052	-0.8271	-1.4891	-1.4643	0.1357	-0.0096	-1.0053	-0.0531	-0.5077	-1.0203	-0.739	-0.564	-1.1469	-0.3238	-0.0593	0.221	0.099	-0.0593	-0.5068	-0.0936	0.1717	-0.0693	0.191	-0.0927	-0.2509	-0.0158	-0.0547	-0.2149	0.1142	-0.3501	-0.2124	0.1699	0.0993	0.0507	-0.1097	0.0571	-0.1516	0.0346	0.3594	0.1481	-0.0994	0.1815	-0.1577	-0.0157	-0.2835	-0.1033	-0.1046	0.0533	-0.9032	-0.3174	-0.2619	0.1924	-0.0438	-0.0504	-0.0	0.2111	-0.0359	0.0906	0.3223	-0.0155	0.1401	0.0328	-0.0952	-0.0344	0.192	-0.2726	0.1733	0.196	-0.1174	-0.0227	-0.0082	-0.3613	-0.0534	-0.3862	0.136	0.2425	-0.0261	-0.8135	0.3842	0.1471	-0.077	-0.3066	-0.0516	0.1353	0.1495	0.0696	-0.2859	-0.6523	0.0538	-0.1063	-0.0921	0.0914	0.1996	-0.2343	-0.3994	0.25	-0.1518	0.0298	-0.3814	-0.0069	0.0847	-0.2383	0.0088	0.0714	-0.1135	-0.0409	-0.0205	0.0795	0.1148	-0.1131	-0.1157	-0.1951	0.0457	-0.165	0.0032	0.0882	-0.1697	-0.4748	0.1249	-1.0147	0.366	0.0551	0.3505	-0.0925	-0.0245	-0.2566	-0.7367	-0.0255	-0.046	0.3461	-0.234	0.2878	0.3119	-0.321	-0.2015	-0.0219	-0.0306	0.2434	0.13	-0.1373	-1.0096	-0.7927	-0.5197	0.1338	-0.1265	-0.0868	0.0424	0.0796	-0.0086	0.1327	0.2502	0.1152	0.0862	0.0121	-1.5885	-0.2385	0.0057	0.2925	0.1805	0.1867	-0.0266	-0.4673	0.1601	0.2628	-0.0511	0.0431	-0.1768	-0.0157	-0.0994	-0.0929	0.2299	-0.0656	-0.0423	-0.1429	-0.1937	0.0517	-0.364	0.1772	-0.2751	0.1108	-0.7502	0.0668	0.2956	-0.4453	0.2595	-1.1843	0.1453	-1.2956	-0.2593	0.177	-0.2476	0.2858	0.2215	-0.2663	-0.4789	-0.1742	-0.1314	-0.9354	-0.0525	-0.0106	0.238	-0.2791	-1.4303	0.0715	0.0469	-0.0834	0.2226	0.2891	-0.1999	-0.027	-0.1888	-0.2865	0.1651	0.1921	0.2925	0.0802	-0.1439	0.0831	0.1766	-0.1126	0.0522	0.0698	0.0574	-0.0254	-0.4329	0.1634	0.2421	0.028	0.0905	-0.0752	-0.0089	0.1159	-0.0234	-0.1943	0.2439	0.0211	-0.7488	-0.0777	0.2325	0.1263	-0.3006	-0.0771	-0.566	-0.4607	-0.9832	-0.1974	0.088	-0.2204	-0.6807	-0.9024	0.104	-0.1601	-0.6549	-0.607	0.0038	-1.0343	-1.2901	-0.9656	-0.7811	-1.7624	-1.2805	-1.1059	-0.8987	-1.4192	-0.8997	0.2893	-0.2827	-0.2331	-0.4009	-0.0579	0.0425	0.1518	0.0466	0.0608	0.2306	0.1054	-0.0905	0.3834	0.2823	0.1643	-0.0356	-0.1641	-0.0625	0.0841	0.125	-0.2084	-0.1997	0.0774	0.2897	0.0999	-0.6068	-0.0546	0.1046	-0.286	-0.2939	-0.4477	-0.1517	-0.5932	-0.3074	0.1526	0.1689	0.1427	-0.049	-0.5073	0.0919	-0.081	-0.0374	0.1752	-0.0775	0.0689	-0.0686	-0.1314	-0.6953	0.028	0.1714	-0.2066	-0.1191	0.138	0.0131	0.0785	0.0521	0.2006	0.0499	0.0072	-0.147	-0.3169	0.345	0.1143	-0.1669	0.1355	-0.5635	-0.1111	0.1115	0.1708	-0.1439	-0.2998	0.137	0.0111	-0.258	0.021	-0.0583	0.0469	0.3146	0.0898	0.2922	0.0185	0.0031	0.253	-0.6258	-0.0273	-0.2304	-0.5776	0.2066	0.1452	0.0756	0.2069	0.3248	-0.1093	-0.0337	0.2612	0.2511	0.2457	-0.0585	0.0685	0.2288	-0.3768	0.0206	-0.2522	0.1255	0.0296	-0.1864	-0.2067	-0.4289	0.2104	-0.1091	-0.1389	-0.0277	-0.0144	-0.1226	-0.0404	0.1264	-0.4819	-0.1452	0.3811	0.0825	0.1424	-0.1366	0.0354	0.1576	-0.0576	-0.3341	-0.0016	-0.1467	0.3029	-0.3207	0.0658	0.221	-0.0906	-0.3359	-0.1442	-0.118	0.0659	0.0485	-0.0268	-0.0115	0.2575	-0.7189	-0.1146	-0.2	0.0022	0.129	-0.3156	0.1757	0.0849	0.1527	-0.0691	-0.2866	0.0799	-0.1024	-0.7939	0.0076	0.2868	-0.2343	0.159	-0.0537	-0.4948	0.2084	-0.1187	-0.058	-0.0921	0.052	0.3206	0.0889	0.2146	-0.5667	0.098	-0.2726	0.0091	0.2047	-0.2399	-0.086	0.0028	-0.2485	-0.0923	-0.2201	0.0331	-0.2703	0.1003	0.5394	0.3863	0.1691	0.0732	-0.5992	0.1027	0.1344	-0.0575	0.2758	-0.0499	-0.1362	-0.119	0.3271	0.2435	0.2389	-0.0106	0.2376	0.0245	0.1165	-0.272	0.1853	-0.0026	0.1749	-0.0231	-0.3615	0.0635	0.0655	0.2647	0.3848	-0.1377	0.1253	-0.0332	0.1212	-0.1156	0.3247	0.0445	-0.2783	0.0551	-0.3351	-0.0322	-0.4584	-0.0701	0.2092	-0.2397	-0.0781	0.0708	-0.0703	0.2098	-0.0901	0.0402	-0.2878	-0.0024	-0.4658	0.3073	-0.6117	-0.4008	0.1352	-0.5413	-0.4715	-0.255	0.0535	-0.1128	-0.3351	-0.419	-0.2575	-0.2563	-0.4375	-0.1738	0.1111	0.1634	0.0266	-0.0288	-0.069	-0.5153	-1.149	-1.6371	-0.0516	-0.1133	0.0064	0.3467	0.007	0.1632	0.2955	-0.1043	0.2452	0.2521	0.083	-1.5317	0.0917	-0.1778	-0.0101	-1.2706	-0.527	-0.1422	0.1651	0.0881	0.0483	-0.0398	0.0953	-0.43	-0.1977	-0.2575	-0.2677	-0.0565	0.052	-0.0158	0.0457	-0.1157	-0.0346	-0.2482	-0.1566	0.0064	0.0571	0.0941	0.0417	0.1846	0.1877	-0.08	-0.3151	-0.0366	0.0067	-0.2545	-0.1655	0.1104	0.0979	0.0723	-0.2914	-0.2151	-0.0247	0.1543	0.1912	-0.4902	-0.2749	0.3451	0.041	0.2464	-0.0193	0.0381	-0.1962	0.3845	0.0828	0.0716	0.1465	-0.1066	0.4228	0.3645	-0.1469	-0.106	-0.2291	0.1523	-1.0071	0.0793	0.0149	0.209	-0.1441	-0.3358	-0.6458	0.0716	0.0716	0.071	0.27	-0.0064	-0.1588	-0.262	0.2171	0.299	0.0726	0.1485	-1.0007	0.242	-0.2034	0.1875	0.1838	0.0694	-0.0448	0.1801	-0.1005	0.0003	-0.042	-0.1087	0.1106	0.01	0.3183	-0.1135	0.0455	0.0319	-0.9926	-0.3053	-0.2457	0.0326	-0.7458	-0.3195	-0.4733	0.1396	-0.0865	-0.7213	0.1814	-0.0062	-0.0276	0.0947	-1.1427	-0.0517	-0.0873	-0.5732	-0.0385	0.2398	0.0067	0.2585	-0.2268	-0.0345	-0.1679	0.0833	0.0393	0.0862	0.2795	0.0013	0.0187	0.1164	-0.4581	0.0776	0.0182	-0.3843	-0.2397	0.1862	0.0603	0.229	-0.0346	0.1116	0.0946	0.002	-0.2599	0.2082	0.1265	-0.0362	0.2826	-0.1012	-0.1401	0.0686	0.2358	-0.005	-0.1277	0.1359	0.2298	0.1144	-0.9458	-0.012	-0.1332	-0.0382	0.076	0.0146	-0.1527	0.3251	0.0097	0.0898	0.0774	-0.2488	0.1571	0.3765	0.2648	0.1064	0.4349	0.1021	0.2579	0.0033	-0.1547	-0.0018	-0.1251	-0.3573	-0.2521	0.2647	0.0055	0.2676	-0.0679	-1.0164	-0.3604	-0.1798	-0.0846	0.1212	-0.0664	-0.0425	-0.0284	0.2198	-0.0072	-0.3434	0.1202	0.1026	0.2121	-0.0755	0.2799	-0.0696	0.1674	-0.1985	-0.0316	-0.1931	-0.0186	-0.0688	0.2363	-0.0847	-0.185	0.1123	-0.0962	-0.5105	0.0565	0.3085	-0.3692	0.0135	-0.0449	0.1543	0.1693	0.0997	-0.1221	-0.1368	0.3339	0.0348	-0.0318	-0.2423	-0.5023	0.1886	0.156	-0.3209	0.0226	-0.1126	-0.5438	0.2288	0.0807	-0.0699	0.0792	0.1541	0.2024	-0.1626	-0.0711	-0.1816	0.0241	-1.0503	-0.0849	-0.4555	-0.104	0.2016	-0.2879	-0.2529	-0.1584	0.1383	-0.0203	0.2212	0.0466	0.0978	-0.9117	-1.2249	0.0844	-0.2483	0.0959	0.1097	0.1607	-0.3951	0.1257	-0.2788	0.0755	-0.2977	0.0979	0.1969	-0.7556	-0.0052	-0.2457	-0.2077	-0.0794	0.0787	0.0631	-0.072	0.006	0.0454	-0.2926	0.0227	-0.0778	0.0922	0.2436	0.0822	0.1962	-0.6318	0.1183	-0.6215	-0.35	-0.0595	-0.1351	-0.4817	0.091	-0.0741	0.1584	-0.0459	-0.2564	0.1442	0.1727	-0.008	-0.341	-0.0944	-0.9512	0.1278	0.1562	0.0442	0.3948	0.1706	0.005	0.0302	0.0967	-0.0651	-0.3065	0.1248	0.1127	0.199	0.1136	0.0745	0.0478	0.3437	0.2741	-0.1045	-0.0357	-0.0249	0.2689	-0.3023	0.1449	0.6624	-0.2466	0.018	-0.0477	0.0024	-0.3214	0.0024	0.1712	0.1178	0.1425	0.2533	0.083	-0.024	-0.3326	-0.0714	0.1177	0.3162	-0.1158	0.3182	-0.3102	-0.3312	0.0869	-0.4537	-0.0306	-0.9237	-0.32	-0.1726	-0.1855	0.0052	0.1135	0.1487	0.1863	-0.1985	-0.274	0.1164	-0.2281	-0.1961	-0.1249	-0.1804	-0.1686	0.2503	0.0268	0.048	-0.6281	0.1739	0.0738	-0.0097	-0.0726	-0.0515	0.1958	-0.0536	0.0493	-0.1248	-0.0415	0.0673	-0.0938	-0.0335	-0.0548	-0.0542	0.0867	0.227	0.1404	0.0857	-0.1569	0.1327	0.1204	0.0378	-0.1313	0.105	-0.066	0.149	-0.2255	0.0605	0.1124	-0.2778	-0.7772	-0.3606	-0.2633	0.1587	0.1569	0.2742	0.0322	-0.1491	-0.69	-0.9689	-0.4496	0.1823	-0.063	0.1109	-0.0394	-0.1753	0.0995	0.1282	0.0938	-0.1431	0.1656	-0.0376	0.1523	-0.078	-0.0206	-0.0392	-0.0518	0.1276	0.1016	-0.0677	-0.3978	-0.161	0.166	-1.128	-0.3	-0.2571	-0.0996	-0.0077	-0.2619	-0.0506	-0.1566	0.0769	0.0847	-0.0393	-0.0563	-0.2506	0.0921	0.2261	-0.0691	0.071	-0.2438	0.1584	-0.1828	0.1354	0.0357	-0.189	0.235	-0.1282	0.0553	0.0993	-0.0938	-0.1558	-0.0409	-0.0745	-0.4534	-0.0245	0.1031	0.2723	0.0143	-0.1573	-0.304	-0.6869	0.1856	0.1948	-1.2322	-0.0513	-0.268	0.2419	-1.0772	0.1568	-0.3345	0.156	-0.818	-0.3347	-0.0385	0.0294	0.1335	-0.3364	0.2665	-0.0886	0.0781	0.0147	0.0218	0.0608	-0.876	0.1342	-0.0189	0.2834	-0.1526	-0.471	-0.2939	-0.0812	0.0006	-0.2241	0.0295	0.5052	0.1169	0.0133	-0.7053	0.2756	0.1911	-0.2286	-0.2407	-0.2647	-0.0606	0.0889	0.0492	0.0862	0.1294	0.217	0.1543	-0.2263	0.2064	0.2893	0.1901	-0.073	0.0963	0.2294	-0.0061	0.2381	0.1421	0.1827	0.1576	0.3984	-0.1034	0.0485	-0.841	0.1649	-0.0407	0.1928	0.1815	0.3135	-0.0783	-0.4359	0.1004	-0.0311	0.2284	0.3366	-0.3938	-0.2419	-0.0069	-0.1649	-0.123	-0.1618	0.1439	0.2675	-0.2031	0.0277	0.0589	-0.2419	-0.026	0.1514	-0.2547	-0.04	0.0106	0.2699	0.3295	-0.6073	-0.8564	-1.3234	-1.1172	-0.8506	-0.1645	-0.61	-0.1206	-0.8809	-0.0797	0.0061	-0.7727	0.0492	0.3404	0.1636	-0.6206	-0.1126	-0.159	0.0649	-0.3416	-0.0159	0.1145	0.1395	-0.1172	0.3279	-0.2797	-0.0083	-0.2428	-0.2328	0.2441	-0.3112	-0.541	-1.4	-0.1887	-0.3315	-0.3849	-0.1311	-0.0194	0.2348	0.1787	-0.2192	-0.11	0.2215	-0.3654	0.0723	-0.4189	-0.0476	-0.0026	-0.2524	0.0078	0.4574	-0.1432	0.4892	0.0619	0.1991	0.0445	-1.3464	-1.7373	-1.1618	-1.1815	-0.1029	0.1169	-0.127	0.0134	0.122	0.0055	0.0728	-0.0763	-0.0892	-1.0804	-0.0382	-0.2548	0.035	0.0256	0.0448	0.1617	0.2058	0.1398	-0.4085	0.1834	-0.0588	-0.1052	0.1667	0.1897	-0.2895	-0.6517	0.0077	0.0276	0.1498	0.1086	0.1265	0.0444	0.1687	0.1507	0.1388	0.1696	0.1105	0.2116	-0.1885	-0.6496	-0.2056	-0.1265	-0.2692	0.1534	-0.1346	-0.3457	0.0989	-0.0568	0.1408	-0.0232	-0.0243	-0.2108	-0.2208	0.164	0.063	-0.0685	0.1079	0.0538	0.0306	-0.0272	0.1832	0.1383	-0.9501	-0.3984	-0.4261	-0.1902	-0.1059	-0.0435	-0.1731	0.0537	-0.1259	0.1932	-0.0279	-0.2084	0.0611	0.1183	0.3058	-0.2466	0.1251	0.4098	-0.0514	0.0464	0.2684	-0.0019	-0.1081	0.1678	0.1467	0.0461	-0.2681	-0.1219	-0.9511	0.23	-1.4417	-0.0621	0.1196	-0.884	-0.1898	0.1336	-0.2531	0.0284	0.1422	-0.0158	0.133	0.0806	0.0682	0.056	-0.2293	-0.2463	-0.0852	0.061	-0.0639	0.0472	-0.2018	-0.9345	-0.4917	-0.3996	-0.082	0.1469	0.04	0.0022	0.0865	-0.0521	-0.3671	-0.2072	-0.1078	0.1234	-0.4035	0.348	0.1316	0.1589	0.094	-0.5749	-1.241	-0.6928	-0.2093	0.1377	0.1657	0.094	0.1457	-0.5424	-0.205	-0.0331	0.1808	-0.4955	0.0523	-0.0138	-0.1494	-0.0931	0.0545	-0.1242	0.166	0.2883	-0.359	-0.022	-0.0462	0.0587	-0.0499	0.2622	-0.1479	0.1352	-0.1385	-0.4506	-0.2589	0.3512	0.1624	-0.2207	0.5249	0.0063	-0.5849	0.1205	0.242	-0.0828	0.0183	-0.1109	0.1821	-0.0842	0.1693	-0.0096	0.04	-0.3053	0.0577	-0.0577	-0.101	-0.2928	0.3035	0.1909	-0.0804	0.4396	-0.124	0.1754	-0.054	-0.4452	0.0718	-0.0103	-0.2367	-0.0599	0.1717	-0.6121	0.0997	-0.267	-0.1981	-0.0645	-0.0844	0.1893	-0.2986	-0.1099	0.0156	-0.1898	-0.2187	0.1463	0.1021	-1.2281	-1.219	-0.9004	0.1635	0.2237	0.2441	-0.2649	-0.0665	-0.0212	0.0365	-0.8281	-0.1087	-0.3664	0.1118	0.2847	-0.1923	0.2033	0.2629	-0.1418	0.2096	0.1801	0.4148	-0.1137	-0.0296	-0.1072	0.1333	0.1724	-0.0003	-0.0522	-0.0218	-0.1377	0.0901	0.0976	0.2054	-0.2799	0.0387	0.2102	-0.0131	0.3356	-0.1075	0.0209	0.3739	0.0707	0.0541	-0.2659	0.1842	0.1699	-0.1411	0.2081	-0.1352	0.3551	-0.2498	0.1991	0.2071	-0.2467	0.1517	0.0229	-0.2803	-0.4977	-0.1169	-0.1152	0.1238	-0.047	0.0134	0.2576	0.0961	0.0816	0.3765	-0.159	0.1369	0.1757	0.2719	0.3603	0.1158	0.0164	-0.2694	-0.0539	-0.3916	-1.1817	0.1457	0.2538	0.1793	0.0444	-0.129	-0.2162	0.1672	-0.3683	0.1027	-0.8331	0.2235	0.0192	-0.0184	-0.2867	-0.0928	-0.0487	0.1622	-0.0803	-0.0397	0.1416	-0.2587	-0.3044	-0.2423	0.0786	-1.2291	-0.1747	0.0317	0.2606	-0.1369	0.0244	-0.2187	-0.2186	0.0667	-0.171	-0.3676	0.0579	0.1335	-0.1055	-0.0189	0.1238	-0.0343	0.3241	-0.0515	0.0514	0.0138	0.1774	-0.272	0.3407	-0.1373	-0.2819	0.1419	-0.3006	-0.3504	0.1969	0.1655	0.1176	-0.0004	0.2206	-0.0279	-0.1659	0.029	-0.0223	0.0538	-0.086	0.1052	-0.1374	0.0544	0.0232	-0.0629	-0.2438	-0.9522	0.0904	-0.2875	0.0678	-1.1797	0.1388	-0.2111	0.0548	0.2197	-0.3942	-0.8494	0.0371	-0.1326	-0.0786	-0.1184	0.2763	0.0924	-0.1288	-0.3418	0.1235	0.0832	-0.0111	-1.3349	0.1394	0.2107	0.1303	0.2211	0.4636	-0.1803	-0.0598	0.0155	0.1213	0.2579	0.267	-0.0393	-0.3166	0.2746	-1.0287	0.0243	-1.2004	-1.3165	-0.9965	-1.1738	-0.2996	-0.504	-1.056	-0.7695	-1.1516	-0.4341	-0.3944	-0.2464	-1.3	-0.8379	-0.6963	-0.7931	-0.9153	-0.769	-0.8878	-0.3437	0.091	0.1057	0.1925	-1.1196	0.0622	-0.2264	-0.2986	0.0266	0.006	-0.0685	0.1824	0.1948	-0.1247	0.3516	0.0811	0.0586	0.0322	-0.4507	-0.0601	-1.4332	0.1166	0.0877	0.0241	0.0175	-0.2569	-0.1005	0.1332	0.0118	-0.0281	-0.1084	0.1815	-0.852	-0.0991	-0.0901	0.0544	-0.4392	-0.2981	0.0964	0.03	-0.0227	-0.0243	-0.3308	-0.4242	-0.3698	-0.2884	-0.1795	-0.2468	-0.1359	0.0279	-0.0461	-0.0017	0.0141	0.0629	0.2272	0.2731	-0.0467	-0.4326	-0.0373	-0.0916	-0.0832	-0.0292	-0.5382	-0.1212	-0.0028	-0.0943	-0.1792	-0.2853	-0.5278	-0.4153	-0.002	-0.2367	-0.0609	-1.3968	-0.6068	0.1289	-0.0467	0.1763	-0.1275	0.042	-1.4583	-0.5134	-1.1188	-1.1707	-1.4059	-1.1166	-0.6609	0.0077	0.1521	-0.4708	0.1085	0.0286	0.0201	-0.1305	-0.0786	-0.1944	0.0751	-0.1402	-0.6895	0.4913	0.0093	-0.1356	-0.0064	-0.4124	0.1056	0.0577	0.1825	-0.5372	0.2794	0.1114	0.2114	-0.0155	-0.0563	-0.2668	-1.284	-0.1233	-0.0561	-0.1253	0.2499	0.0111	-0.1051	-0.1685	-0.3063	-0.1313	-0.1789	0.1451	-0.0509	-0.3041	0.1217	-1.314	-0.7298	0.0142	-0.2141	-0.9042	-0.0848	0.1845	0.1699	0.044	-0.5307	0.3722	0.0153	0.0988	0.1286	0.2147	0.0981	0.0692	-0.034	0.1459	-0.0614	-0.0825	0.0191	0.0568	0.0833	0.0638	0.0214	0.2436	-0.0687	0.2168	-0.4664	0.1747	-0.1735	0.1155	-0.1091	0.1214	-0.0352	-0.1968	-0.3979	-0.1833	0.2115	-0.141	-0.2422	0.0803	0.1548	0.3952	-0.0479	-0.0493	-0.2064	0.1085	-0.0648	0.1478	0.133	-0.0508	0.0607	0.2678	-0.3376	-0.1144	-0.7538	0.1439	0.1698	0.0096	-0.4436	0.0468	0.2418	0.0055	-0.302	0.182	-0.1749	-0.1517	-0.1266	-0.1246	0.3591	0.0019	0.301	0.096	-0.2429	0.2431	-0.1117	-0.3747	0.1828	-1.0691	0.2025	0.0135	-0.0959	0.2481	0.269	0.0769	0.2997	0.069	-0.909	-0.0629	-0.0065	0.1235	-0.2654	-0.2881	-0.5927	-0.0844	-0.4854	-0.4348	-0.9837	-0.3298	-0.2263	-0.2319	0.1576	-0.0305	0.0038	-0.0233	-0.2915	0.1639	-0.3372	-0.1816	-0.0752	-0.0544	-0.3015	-0.2612	-0.1404	-0.3635	-0.415	-0.1469	-0.2476	0.0832	0.0731	-0.4048	-0.2353	-0.1607	0.08	0.0785	-0.1059	0.0613	0.1338	0.2591	-0.2739	-0.9457	-0.3384	-0.1207	-0.2235	0.0538	-0.0874	-0.0064	0.2489	-0.1511	-0.2306	-0.1133	-0.1364	0.0313	0.0288	0.1978	0.0195	0.3947	-0.302	-0.0353	0.5411	-0.1238	-0.1093	-0.0873	0.3224	-0.1117	0.0836	0.2093	0.0388	-0.4547	0.0731	0.1473	0.1276	-0.4791	0.0177	0.2723	0.0013	-0.1114	-0.1226	-0.7279	-0.9678	0.0463	-0.4161	-0.8781	-0.1593	0.2678	-0.2232	0.114	0.2549	-0.0452	0.039	0.2416	0.1806	-0.2267	-0.0227	-0.1002	-0.0158	-1.2813	-0.0947	0.0238	-0.1007	-0.6415	-0.3889	-0.3839	-0.5416	-0.6463	-0.1181	0.0161	0.2314	-0.25	-0.948	0.0757	-1.4654	-0.8934	-0.1431	-0.7201	-0.6316	-1.3365	0.3408	-0.1735	-0.3337	0.2083	-0.0602	-0.0666	0.0576	0.0772	0.1471	0.1747	0.1911	-0.1041	-0.4521	0.0843	0.1662	-0.1593	-0.2006	-0.0574	-0.6995	0.0876	-0.1995	-0.3579	-0.3521	-0.0047	-0.1843	0.0803	0.1052	0.261	-0.0001	-0.0964	0.039	0.0697	0.052	-0.272	0.0089	-0.2076	0.0056	-0.4037	-0.176	-0.233	-0.0168	0.0308	0.3263	-0.0646	-0.0427	-0.1821	-0.236	-0.0472	-0.3814	0.1604	-0.1893	0.2423	0.0411	-0.0037	0.1079	0.1294	0.1128	-0.0816	0.0821	0.1692	0.062	-0.0669	-0.1738	-0.0216	0.2212	0.1987	0.0643	-0.0527	-0.1114	0.155	0.3154	0.0322	0.0579	0.0213	-0.2447	0.2458	0.2289	-0.0326	0.2058	0.186	0.1642	-0.026	-0.437	-0.0877	0.1775	-0.1378	0.1203	0.0125	0.0834	0.0654	0.1539	-0.276	-0.0976	-0.4211	0.0948	-0.2052	0.2481	-1.0904	-0.2321	-0.3105	-0.0736	-0.3042	0.0358	-1.1892	0.1004	0.3266	0.1223	-0.157	-0.1172	-0.1741	-0.0031	0.124	-0.1774	-0.1033	-0.0677	-0.1974	0.0621	-0.7698	-0.264	-0.0577	-0.2548	-0.2389	-0.0934	0.1042	-0.721	0.1701	-0.0298	0.3194	-1.2352	-0.3387	0.2299	0.0821	0.1386	-1.0334	0.0395	-0.6321	-1.5067	0.255	0.183	-0.1929	0.1079	0.0222	-0.1519	0.0315	-0.153	0.0114	0.1456	-1.3305	0.127	0.2113	0.1624	-0.0379	-0.0832	0.1405	0.3514	-0.0704	-0.0461	0.1353	0.2566	-0.0375	0.1695	-0.2287	0.0449	0.2432	-0.1638	0.0655	-0.6023	0.1101	0.0452	-0.2246	-0.0025	-0.2108	0.0198	-0.8256	0.2201	-0.3472	-0.1173	-0.0362	0.3382	0.0029	-0.3	-0.08	-0.2047	-0.1265	-1.1826	-0.8696	0.0443	0.1654	-1.1622	-0.7663	-0.1755	0.0942	0.1152	-0.3567	0.1585	0.1669	-0.211	0.0348	-0.0167	-0.0465	-0.945	-0.5205	-0.0366	-0.4378	0.0314	-0.2932	-0.1693	0.2033	0.0535	-0.0392	-0.1086	0.2563	-0.2859	0.0666	0.3418	0.1866	0.0573	0.1645	0.0078	-0.2774	-0.3327	-0.6424	-0.2844	-0.0224	0.085	0.0726	0.1314	0.2882	-0.2131	0.3094	-0.2125	0.1851	0.2177	0.1049	-0.0296	0.0121	0.213	0.1059	0.26	-0.0095	0.3417	-0.0254	-0.0545	0.0948	0.0475	0.2248	0.1545	0.3681	0.2817	0.2278	0.2718	0.0713	0.1664	-0.119	-0.5233	0.0541	0.2414	0.063	-0.1469	-0.4288	0.0594	0.217	0.1603	0.2573	-0.1267	0.0888	0.1203	-0.1787	0.189	-0.3965	0.2593	0.0745	-0.1975	-0.086	-0.0498	0.2057	0.0638	0.0701	-0.2994	-0.2234	0.2423	-0.4667	-0.1672	0.3834	-0.1143	-0.0893	0.0402	-0.1081	-0.4432	0.0414	0.3556	-0.0664	0.2731	0.2397	0.0239	0.0565	0.0116	0.1799	-0.0916	-0.1727	-0.2056	-0.0889	0.1913	0.1692	0.1602	-0.0233	-0.3207	0.286	-0.0083	-0.0942	0.0075	0.0585	0.0048	-1.1644	0.2488	-0.2823	0.1378	0.0425	0.1426	-0.179	-0.0376	0.0827	-0.292	0.1763	0.1203	0.0373	-0.2905	-0.1802	0.1176	-0.147	-0.3201	-0.0609	0.1452	0.127	-0.1505	0.085	0.2551	-0.3946	-0.3831	-0.1783	0.0225	-0.1192	0.1946	0.0531	-0.4411	-0.0896	0.1033	-0.116	0.2049	0.1862	0.207	-0.1778	0.2834	-0.1209	0.0905	-0.0916	0.2635	-0.1143	0.1278	-0.0975	0.2823	0.0489	0.0439	0.3389	0.2934	-0.0705	-0.0209	-0.0987	0.153	0.1689	0.3016	-0.538	0.2508	0.3321	-0.0286	0.1083	0.157	-0.119	0.0	-0.1634	-0.2344	0.0324	0.3228	-0.1403	-0.4075	-0.0385	-0.1831	-0.0041	-0.1048	0.0276	0.1086	0.0244	-0.0213	0.028	0.2686	0.0394	0.0025	0.1175	0.0075	0.1264	0.0421	-0.1706	-0.8082	-1.1187	-1.2168	0.1161	-0.254	0.1763	-0.0067	-0.2799	-0.696	-1.3077	-0.0482	-0.2376	-0.4936	0.2222	-0.4422	-1.3947	0.2387	-0.0402	-0.1248	-0.214	-0.1955	0.1293	-1.2117	-0.0112	-0.1128	0.0085	-0.3532	0.4417	0.1023	-0.0475	0.185	-0.0013	0.2193	-0.2806	0.0492	0.0206	-0.1238	-0.3707	-0.87	-0.4077	-0.0776	0.0769	-0.1137	0.2539	-0.209	0.1505	-0.1713	0.1631	-0.0687	0.1784	0.0121	-0.1212	0.1397	-0.0219	0.1367	0.089	-0.0935	0.1312	0.3567	0.0269	-0.0681	-0.1427	0.1821	-0.0772	0.0106	0.2608	0.2614	-1.0084	-0.554	-1.7068	-0.5944	-0.5499	-0.8312	-0.2395	-1.3699	-0.9426	-1.4461	-0.6863	-0.6623	-0.8389	-1.5046	0.0902	0.2094	0.0982	-0.1273	0.0221	-0.1191	-0.2623	-1.2554	-0.7181	-0.1437	-0.7596	-1.0564	0.2643	-1.0788	0.1474	-0.09	0.1027	-0.2307	-0.0415	-0.0054	-0.2304	-0.3192	0.054	0.0871	-0.1209	0.1052	-0.1248	0.1317	-0.0771	0.4879	0.3172	-0.1516	-0.0667	-0.223	0.1562	0.0205	0.0782	-0.0317	0.1722	-0.1919	-0.0988	-0.0452	0.0485	0.1776	0.0211	-0.058	-0.2849	-0.3758	0.1894	-0.1081	0.0448	-0.0037	0.136	0.0515	0.2136	0.0182	0.0125	0.1461	-0.3389	0.0595	0.0194	0.1594	-0.1745	-0.4572	-1.2463	-0.1199	0.039	-0.742	-0.0866	-0.0832	0.3998	0.2542	0.2021	-0.0286	0.0383	0.047	-0.4576	-0.2344	-0.1684	0.2413	0.1114	-0.0022	0.1442	-0.2606	0.056	-0.038	-0.2466	-0.1249	-0.3717	0.1236	0.2486	-0.3604	-0.2958	-0.3145	-0.1059	-0.2403	0.1198	0.0166	-1.2042	0.0934	0.4464	0.249	0.0702	-0.6494	-0.202	0.165	-0.6043	0.0266	-0.0849	0.2477	0.1178	-0.0281	-0.0223	-0.1961	-0.4278	-0.0357	0.0615	-0.1354	-0.1197	0.1123	-0.3374	-0.0742	-0.4267	0.0136	0.0283	-0.0568	-0.0371	-0.0841	-0.1813	-0.1398	0.4589	-0.0075	0.2208	-0.0068	0.4386	0.1072	-0.4826	-0.1382	-0.1844	-0.0974	0.243	-0.0207	0.1766	0.2126	-0.0135	0.2577	0.0201	0.0022	0.1412	-0.1506	0.3641	-0.0641	0.0608	0.2077	0.2204	-0.4239	0.0674	-0.9633	0.0249	-0.0195	0.273	-0.7606	-0.0835	-0.477	-0.1108	-0.5414	-0.0715	-0.3045	-0.1226	0.1085	0.2072	-0.1266	0.0771	-0.4896	0.0258	-0.0919	0.0929	-0.1331	-0.2498	0.1261	-0.0826	-0.0243	0.0852	0.0492	0.1143	0.0942	0.1237	-0.1489	-0.6202	0.1072	-0.2418	-0.9358	-1.4424	-0.2234	-0.0534	0.0513	-0.5825	0.5296	0.4419	-0.2397	-1.0144	0.015	0.3571	0.0248	-1.1253	0.0834	0.0722	-0.0098	-0.1936	-0.1756	0.1415	-0.2498	-0.0339	0.2154	0.2562	-0.0112	0.0944	-0.5233	-0.2179	-0.0184	-0.0367	-0.0277	0.1279	-0.0693	0.0822	-0.0743	0.4967	0.1921	0.2718	-0.2379	-0.1954	0.0022	-0.0599	-0.0995	-0.1133	-0.2156	0.067	0.0018	0.2522	-0.2167	0.055	0.0528	0.03	-0.1032	0.1692	-0.0237	-0.0152	0.0294	0.1089	0.1986	0.0468	0.0736	-0.1195	-0.1347	0.1039	0.0252	0.013	0.0419	0.1687	-0.1452	0.2688	-0.0051	0.0806	0.0689	-0.2902	0.1632	-0.1183	0.126	-0.1076	-0.224	0.149	-0.2252	-0.1113	0.2028	0.1491	0.1611	-0.1929	0.0078	0.1007	-0.608	0.0451	-0.0107	-0.2314	-0.0054	0.0951	0.0086	-0.0101	0.1126	-0.1104	-0.1073	-0.0314	0.0395	-0.246	0.0776	-0.0391	0.3413	-0.1251	-0.0014	0.0548	-0.1819	0.0541	0.0468	0.093	0.1193	0.1095	0.0643	0.1355	-0.2168	-0.0396	0.207	0.2136	0.0946	0.0129	-0.213	-0.2276	-0.1978	-0.1734	-0.2788	0.1304	-0.161	0.4203	0.094	0.0755	0.0475	0.0448	-0.1088	-0.4036	-0.0415	0.073	0.0038	-0.0368	-0.016	-0.3465	-0.5583	0.0741	-1.0188	0.1154	0.1339	0.2515	-0.2933	0.1664	-0.0483	-0.0074	0.1337	0.1916	0.2842	-0.283	0.0929	-0.4706	-0.0104	-0.65	0.4396	0.32	0.1791	-0.0385	-0.1793	-0.2271	-0.4965	0.0495	-0.3941	-0.1001	0.0553	-0.2208	-0.0457	0.072	-0.3427	-0.0572	-0.0742	-0.4094	0.368	-0.2836	0.1603	-0.071	0.2532	0.1403	0.3271	-0.2091	0.102	0.1092	-0.0838	0.3907	0.2899	-0.2096	-0.1825	0.0827	-0.1354	-0.2953	-0.2581	-0.0331	0.1441	0.1371	-0.138	-0.2825	0.1621	0.1098	0.0088	0.1824	0.0384	0.0102	0.022	0.0779	-0.1267	-0.1455	-0.4433	-1.5811	0.0281	-0.2028	-0.0499	-0.5885	-0.3033	-0.0753	0.2822	-1.1745	-1.0813	0.0671	-0.2101	-0.2555	-0.0254	0.2864	-0.4982	-0.4935	-0.3802	-0.1525	-0.5595	-1.3217	0.0316	0.2054	-0.034	0.3088	-0.2947	0.2312	0.0299	-1.2213	-0.1249	-0.0761	-0.0356	-0.382	0.0158	0.1482	-0.222	-0.0804	0.1265	-0.0848	-0.2921	0.0474	0.1773	-0.9608	0.5559	0.2103	0.0653	0.3489	0.2165	-0.2926	0.1315	-0.0634	0.1558	0.218	-0.2649	-0.4185	-0.1739	-0.5144	-0.0187	0.0777	0.2927	0.043	-0.1534	0.0549	-0.1422	-0.2943	0.014	0.1673	0.1377	-0.2299	-0.044	-0.3643	0.0304	-0.1423	0.104	0.4936	0.0447	-0.2997	0.1426	-0.7663	0.056	0.0192	-0.1382	-0.1337	-0.334	-0.2225	0.3058	-0.0535	0.3755	-0.0234	-0.1038	0.1011	-0.1057	0.1723	0.1219	0.0704	0.0096	0.1781	0.0896	-0.0894	0.201	0.0079	0.0551	0.0933	0.0478	0.2438	0.0043	-0.3114	0.0179	0.1924	0.0797	0.0085	-0.5968	0.272	-0.0868	0.1027	0.164	-0.1334	0.169	-0.1273	0.0091	0.2969	0.0526	-0.1969	0.0531	-0.3424	0.2878	0.1361	-0.4058	-0.0135	-0.1487	-0.104	0.1577	0.2324	0.0699	0.1662	-0.107	0.0737	0.032	0.1857	-0.0012	0.3309	-0.401	-0.2186	-0.9333	0.2782	-0.6506	0.3055	-0.108	0.0566	-0.1546	-0.217	-0.8417	0.3017	0.1383	-0.6521	0.1471	-0.5326	0.1478	-0.1043	0.3829	-0.4144	-0.4091	-1.7	0.0501	0.1343	0.0144	0.1937	-0.0788	0.0162	-0.1831	-0.2281	-1.0215	0.4113	-1.299	0.1173	-0.0216	0.0828	0.0467	-0.3471	-0.2444	-0.5896	-0.0231	-0.3085	0.3391	0.0679	0.0766	-0.169	-0.0534	-0.2269	-0.1486	0.0646	-0.0797	0.0396	-0.101	0.138	0.0237	0.0912	0.2571	0.1425	-0.0511	0.0985	-0.0511	-0.2989	-0.0526	-0.4581	-0.0375	-0.1157	-0.4041	-0.1441	0.1457	-0.1188	-0.5568	0.1553	0.1397	-0.0192	-0.1616	-0.3047	-0.1152	0.0847	-0.2668	0.2697	0.0544	0.178	0.0417	0.3281	-0.2425	-0.2331	-0.3251	-0.6412	0.1315	-0.3349	0.224	0.3188	-0.0205	0.0794	0.1165	0.0129	-0.1101	0.2849	0.0159	0.2659	-0.1212	0.2001	0.2627	0.2448	0.2371	-0.0098	0.0996	-0.1778	0.0955	0.2667	0.1049	-0.4279	-0.3901	-0.0335	-0.4516	-0.0069	-0.2797	-0.949	0.3417	-0.2595	-0.0137	-0.0209	0.1902	0.0869	0.0897	0.2932	-0.1197	-0.2959	0.0374	0.15	0.2184	0.2625	0.1608	-0.1304	0.0737	0.1627	-0.1554	0.1149	0.2526	0.0596	0.1729	0.0444	0.372	0.0059	0.0483	-0.0197	-0.2038	0.1855	0.0598	-0.0659	0.1911	-0.1353	0.2288	-0.5795	-0.6273	-0.5823	-0.5021	0.0194	0.1697	0.1609	0.0138	0.1416	-0.0871	0.0258	0.2199	-0.1581	-0.4671	-0.0844	-0.2915	0.1564	-0.0336	0.3428	-0.9421	-0.3753	-0.2681	-0.0957	-0.0513	-0.1513	0.1304	-0.0733	0.0315	0.1861	-0.0991	0.1523	0.2141	0.1077	0.0844	0.3395	0.1875	0.099	-0.1095	-0.6927	0.0167	-0.4179	0.2294	0.2357	-0.8149	-0.12	-0.0662	-0.7717	0.2856	-0.1433	-0.1539	-0.3251	-0.4041	0.122	0.0499	0.2481	-0.0732	-0.1472	0.1187	0.104	0.1898	0.1741	0.6924	0.1046	-0.4066	-0.2352	0.2149	0.0731	0.1994	-0.1894	0.1995	0.1059	-0.0932	-0.055	0.1839	0.209	0.0044	0.1276	0.1376	0.0649	0.1735	0.2475	0.0691	-0.1183	-0.4515	-0.1456	0.0309	-0.3981	-0.8293	0.0591	-0.4122	0.0773	-0.0265	0.0218	0.1385	-1.2845	-0.0139	-0.0284	-0.1361	-0.0254	0.3145	0.1434	0.0768	-0.0326	0.1827	0.1178	-0.259	0.1043	0.1938	0.1316	-0.1249	-0.1331	0.2036	-0.0105	0.1376	0.2518	-0.2963	0.0101	0.0002	-0.1086	0.3238	0.3067	0.0207	-0.1868	-0.0003	0.0614	-0.1169	0.1049	-0.1529	0.1441	-0.0866	0.0217	-0.2653	-0.0121	-0.758	-0.1028	0.0235	-0.3491	-0.353	-0.6118	-0.068	0.0159	0.4628	-0.2701	-0.22	0.0903	-0.2441	0.1028	-0.5328	-0.4763	0.0492	0.3892	0.1517	-0.8325	0.2751	-0.0266	-0.0589	-0.2988	-0.7775	-0.2603	0.0916	0.0313	-0.1491	-0.0662	-0.0794	-0.0306	0.0376	0.0521	0.7054	0.1227	0.1892	0.132	0.0376	0.2374	0.1103	0.1188	-0.0956	-0.0824	-0.2342	-0.0161	-0.6047	0.1634	-0.0209	0.048	0.045	-0.1914	0.1588	-0.0643	0.3542	-0.4716	0.3792	0.0842	-0.3071	0.2263	0.3332	-0.1645	0.0988	0.0655	-0.0916	-0.0482	-0.3658	-0.0951	0.1483	0.0149	0.1221	0.2062	0.1076	0.2825	-0.0281	0.187	0.1391	0.153	0.1099	0.0052	0.0821	0.0582	0.2301	-0.1308	0.4263	-0.176	-0.2735	0.0581	-0.1691	0.0628	-1.5829	0.2445	0.0872	0.1619	-0.1224	-0.0939	0.2147	-0.1528	0.1104	-0.4317	-0.3264	-0.5599	-0.8405	-0.064	0.2948	-0.1599	0.0993	0.0706	-0.0588	-0.116	0.1475	0.1861	0.2245	0.1716	0.0828	0.0089	-0.0919	-0.0514	0.2749	-0.1123	0.1753	-0.1415	-0.0663	-0.3911	-0.206	0.3676	0.0074	-0.0509	0.2272	0.1631	0.2156	-0.3493	0.1598	0.0769	0.2302	-0.2142	0.0961	0.1409	-0.0473	0.0882	-0.2832	0.2875	0.163	0.2024	-0.0153	-0.029	0.1774	-0.029	-0.2948	-0.2012	0.0235	0.1118	-0.1595	0.1792	-0.0874	-1.4471	-0.3771	0.0801	-0.2649	0.036	-0.2105	-0.4707	0.0395	-0.3321	0.3174	-0.0309	0.0268	0.0388	0.1681	-0.1418	-0.0333	0.3204	0.008	-0.0375	-0.0547	-0.0011	0.1228	-0.2694	-0.1463	0.3399	-0.4647	-0.2195	-0.109	-0.2453	-0.3345	0.3807	0.3366	0.0539	0.0904	-0.1151	-0.0336	-0.0381	-0.4373	-0.208	-0.0641	0.1314	0.2655	-0.3326	-0.0906	0.1409	0.1037	-0.1857	0.2293	0.0561	0.2477	0.0627	0.3077	0.2609	-0.2928	-0.0371	0.1081	0.1024	-0.3516	-0.1781	0.2005	-0.0386	-0.0011	0.2714	0.0833	0.2959	0.2588	0.1878	0.4013	0.1557	0.0037	-0.1706	-0.187	0.0307	0.4538	-0.1297	0.0265	0.1404	-0.0428	-0.1965	-0.0501	0.0173	-0.2775	-0.058	-0.01	0.0993	-0.0055	-0.2923	0.1087	-1.038	-0.0594	-0.773	-0.7899	-0.5045	0.0162	0.3104	-1.9021	-1.1625	-1.0009	-0.8796	-1.2436	-1.4852	-1.1346	-0.022	0.0372	-0.0686	0.2587	0.0724	-0.3757	-0.0153	0.0339	0.0073	0.0142	0.2115	-0.2087	-0.5968	-0.1777	0.0977	-0.0037	0.0251	-0.0766	-1.6497	-1.3326	-0.0934	-1.6002	0.2878	-0.2194	0.2165	-0.177	-0.099	0.1483	-0.0128	0.379	0.209	0.1073	-0.1581	0.1812	0.0566	0.0974	-0.0607	0.1515	-0.2099	0.2428	-0.0611	-0.0911	0.1812	-0.0083	0.0616	0.1636	-0.1047	-0.0358	-0.1704	0.1908	0.0337	-0.1	-0.1722	-0.3639	0.3313	0.323	-0.2505	-1.773	-0.0189	-0.2836	-0.5272	-0.2365	0.1335	0.2698	-0.0542	0.1048	-0.0132	-0.5779	0.1327	0.1026	-0.1947	0.0568	-0.1786	0.0266	-0.2693	-0.0256	0.034	0.0415	0.1794	0.1652	0.0652	-0.0975	-0.0069	-0.1397	-0.1801	0.0478	0.1132	-0.8667	-0.2467	-1.2743	0.1251	0.007	-0.8132	0.1081	-0.2849	-0.2143	-0.1382	0.1231	-0.3414	-0.2446	-0.1279	0.1603	0.0044	0.1829	-0.2675	-0.4272	0.0153	-0.3505	0.0397	-1.8052	0.0145	0.0282	0.1298	0.131	0.1559	0.3266	0.0825	0.1485	0.2647	0.0945	-0.0039	-0.0169	0.08	-0.2488	0.1016	0.1973	-0.1346	0.1573	-0.1337	-0.0992	-0.1209	0.2101	0.1108	-0.1647	0.1452	-0.1366	-0.3014	0.2121	0.1194	-0.1059	0.0581	0.0648	-0.1138	-0.2244	-0.3574	0.1051	0.1847	-0.0556	-0.0564	-0.1575	0.2211	0.06	-0.2491	-0.2276	-0.1069	0.0771	-0.1601	0.2123	0.1463	0.045	0.0876	0.0525	-0.1883	0.2063	-0.032	0.2123	0.0591	0.0625	0.1667	-0.1569	0.0567	0.3265	-0.26	0.1017	-0.2299	0.1314	0.0895	0.1266	-0.5834	-0.1139	-0.4575	0.0414	-0.2583	-0.1659	-0.0508	-0.3167	-0.0162	-0.0901	0.0107	0.3318	0.1403	0.031	0.5397	-0.591	-0.0435	0.3482	0.1955	0.1041	-0.5298	0.0274	0.1701	-0.0897	0.1108	0.1764	-0.0611	0.0348	0.1916	0.1344	0.1693	-0.0058	0.1381	0.0079	0.2076	-0.1789	-0.3481	-0.003	-0.301	-0.0433	0.1609	0.2168	-0.5514	0.1008	0.0355	-1.1631	-0.6967	0.0657	0.0139	0.2039	0.2659	-0.1667	-0.1823	0.2269	0.0811	-0.3946	0.2392	-1.0031	-0.0665	-0.7819	0.303	-0.3116	0.0643	-0.0117	-0.1656	-0.0187	-0.2434	-1.017	0.1547	-0.751	-0.4475	0.0629	-0.0817	0.2381	-0.1171	-0.143	0.2113	0.0047	-0.0051	-0.2406	0.0501	0.099	0.0301	0.0132	0.0766	-0.0773	-0.0695	0.1325	-0.6279	-0.022	0.2243	-0.6533	-1.0768	0.0098	0.0658	-0.0369	0.365	0.1356	0.0972	0.0457	0.2636	-0.2961	0.2868	-0.0158	-0.1922	-0.3099	0.174	-0.3296	-0.1587	-0.0502	0.0543	0.0403	-0.3559	-0.3739	-1.5167	-0.8601	-0.8841	-1.168	-1.2465	-0.9793	-1.1615	-0.1908	-0.3139	-0.8017	-0.0091	-0.0317	-0.0493	0.1399	-0.3277	-0.2293	-0.2157	-0.6378	-0.2438	0.0369	0.0377	0.164	0.249	-0.9735	0.1212	0.1454	0.2115	-0.0343	0.0538	0.2865	-0.0515	-0.3205	-0.0359	-1.2201	-0.625	-1.1579	-0.1781	-0.2276	-0.3296	0.0518	-0.1451	0.4383	0.2652	-0.1131	-0.3589	-0.8256	-1.2895	-0.1167	-0.1252	-0.0774	-0.0452	-0.3652	-0.9526	-0.9478	-0.4232	-0.7616	-0.7576	-0.8348	-0.6532	-0.8154	-0.0366	-0.9006	-0.5697	-0.7612	-0.2755	-1.5419	-0.269	-1.3107	-0.9244	-0.6454	-1.5656	-0.6261	-0.0131	0.1313	0.1392	0.0088	-0.0986	0.2895	0.0956	-0.0742	-0.313	0.2441	0.0659	-0.0448	0.4655	0.0102	-0.3893	0.2593	0.322	-0.2055	0.0197	-0.1967	-0.5853	0.0558	-0.0978	0.0845	0.1949	0.0264	-0.7047	-0.3502	-0.0539	-0.2378	0.0611	0.0597	0.2667	0.1908	-0.394	0.1244	-0.9254	0.0208	0.0294	-0.3028	0.1038	0.0084	-0.9318	-0.3395	-1.2752	-0.1006	0.1296	0.2245	-0.1271	0.0453	-0.1178	-0.0909	-0.2505	-0.1558	-0.0111	-0.8905	0.1778	0.0387	0.0224	-0.7776	-0.3536	-0.0153	0.0765	-0.0625	-0.0923	-0.2996	0.3226	-0.8315	-0.2574	0.07	0.2606	0.2152	0.0326	-0.2843	0.0417	0.0428	0.2093	-0.774	0.111	-0.141	0.1377	0.005	-0.0789	-0.0191	-0.5646	-0.4814	-0.0472	0.1414	0.0093	-0.1765	-0.0014	0.2236	-0.1984	-0.1279	0.0366	0.0546	0.0462	0.012	-0.057	-0.6938	-0.1039	0.0055	0.0597	0.1009	0.0792	0.0509	0.0685	0.2659	-0.4412	-0.2446	0.1987	-0.0929	-0.064	0.0812	0.1997	0.1485	0.0209	0.1023	0.0946	-0.4727	0.0201	-0.0452	0.2895	0.1744	0.137	-0.71	-0.0296	0.0893	0.0456	-0.1184	0.1759	-0.1774	0.0055	-0.2745	0.2349	-0.1688	0.1078	-0.3456	-0.1056	-0.1266	-0.2987	-0.2601	-0.4931	-0.6678	0.1183	0.1979	-0.0768	-0.983	0.0749	-0.4726	0.2155	-0.0746	-0.0972	0.0849	-0.8258	-1.0956	-1.3369	-0.1997	0.1421	0.3662	0.0049	0.0273	0.0726	-0.2059	0.0335	0.2048	-0.7092	0.2103	-0.2832	-0.1547	0.0525	0.006	0.1975	-0.1892	0.2836	0.0248	-0.19	-0.0879	-0.0806	-0.0896	-0.0295	0.4263	0.6181	0.0281	0.7748	0.2279	0.0033	0.2066	-0.116	-0.9224	-0.5472	-0.0564	0.1436	0.0873	-0.4873	-0.5696	0.1554	0.0473	-0.0684	-0.1105	0.0792	0.1148	-0.3807	0.0545	0.1565	0.0934	-0.1465	0.2814	-0.4185	-0.1963	0.027	0.0623	-0.0486	0.0827	-0.1775	-0.1306	-0.0951	0.1218	-0.4579	0.1165	0.0605	0.1672	-0.0389	0.1912	-0.2318	-1.4413	-1.4904	0.1793	-1.4629	-0.0633	0.1928	0.0634	0.5154	0.0749	0.1196	0.174	0.0954	0.1784	-0.0534	0.0154	0.0619	-0.2997	-0.0242	0.2219	-1.3937	-0.3008	0.0055	0.2961	-0.1668	-0.5045	-0.1369	-0.153	0.3617	0.2596	-0.0628	-0.1384	0.1963	0.007	-0.0994	0.1354	0.173	0.0501	0.0598	-0.0815	-0.2453	0.2453	0.0016	-0.0374	0.0106	0.14	-0.1017	-0.269	0.2817	-0.1225	0.0645	-0.8516	-0.652	-0.037	0.0313	-0.218	0.1429	0.0305	-0.0735	-0.0979	-0.1295	0.0185	-0.3939	0.2393	0.1228	0.1257	0.0913	-0.2567	-0.1009	-0.0128	-0.1664	-0.2252	-0.4724	0.0078	-0.1847	-0.2796	-0.0061	0.2147	0.0179	0.274	-0.0882	0.296	-0.293	-0.0172	-1.0366	0.1673	-0.0458	0.1384	-1.2012	0.0318	-0.6753	0.1393	0.2538	-0.1995	0.1722	-0.0995	0.0847	0.1525	-0.1233	-0.0884	0.1068	-0.1718	-0.2534	0.1683	0.0456	-0.2406	0.134	0.027	-0.6305	0.036	-0.5866	-0.4137	-0.3707	-0.7784	-0.5765	-0.1111	-0.4173	-0.2931	-0.4727	-0.5033	-0.671	-0.2866	-0.108	-0.2737	-0.6352	-0.5363	-0.512	-0.0792	-0.5937	-0.8363	-0.4563	-0.4791	-0.6222	-0.3035	-0.5057	-0.5429	-0.5038	-0.4192	-0.4238	-0.1722	-0.5716	-0.2051	-0.5828	-0.1444	-0.1229	-0.133	-0.7995	-0.4562	-0.418	-0.2002	-0.4855	-0.6026	-0.5591	-0.4837	0.1852	-0.2006	-0.291	-0.2278	-0.5682	-0.3763	-0.1773	-0.4001	-0.0974	-0.4523	-0.4222	-0.247	-0.4712	-0.9292	-0.3996	-0.371	-0.2222	-0.364	-0.2946	-0.4885	-0.1747	0.1142	-0.1326	-0.0596	-0.3944	-0.3905	-0.5181	-0.4114	-0.3893	-0.3068	-0.3496	0.1751	0.015	-0.0858	0.083	-1.3818	0.071	0.1446	-0.093	0.2109	0.0391	0.1632	-0.0251	0.0048	0.031	-0.0099	-0.1405	-0.1874	-0.1075	-0.2455	-0.0791	0.2272	0.0293	0.0978	-0.215	0.3397	0.0133	-0.0648	0.086	-0.1512	-0.3885	-0.3981	-0.0718	-0.1435	-0.0032	0.2555	0.0097	-0.0904	0.016	-0.4154	-0.0217	0.0125	-0.2352	-0.5632	-0.0274	0.0485	-0.4795	-0.0535	0.0377	0.2057	0.2429	0.2276	-0.3092	0.2782	-0.0611	-1.5769	-0.1894	-0.2497	0.1305	0.0663	0.2409	0.1541	-0.0396	-0.0132	0.1252	0.159	0.1325	-0.232	-0.0889	0.0648	0.0251	-0.1033	-0.4501	-0.5771	-0.1171	0.0691	-0.045	0.2298	0.1646	-0.0554	0.0934	0.1082	0.2324	0.2013	0.1933	-0.108	0.035	0.0554	0.0469	0.1285	-0.134	0.0245	0.0189	0.0041	0.1683	-1.297	-0.6435	0.1617	-0.3063	-1.5629	-0.1584	-0.0622	0.0495	-0.5086	0.0193	0.0571	0.1866	0.0674	0.1008	0.3685	0.2043	0.105	0.0713	0.0931	0.0127	0.0171	-0.1473	0.0246	0.0242	0.1577	-0.065	0.1021	-0.0726	0.1446	0.0162	-0.3364	0.3154	-0.127	-0.3545	-0.1765	-0.287	0.2061	-0.131	-0.0803	-0.3201	-1.3069	-1.2474	-0.001	-0.1449	0.0579	0.3463	-0.0109	0.0164	0.2953	-0.6119	0.0371	-0.2376	-0.0191	-0.0909	-0.7248	0.6933	-0.0778	0.3201	0.0853	-0.0396	-0.0055	-0.2324	-1.7818	-0.4262	-0.0047	0.0268	-0.0082	0.2195	-0.488	-0.1558	-0.1334	0.0247	-0.2917	-0.1625	0.1999	-0.0663	0.3224	-0.1519	0.2326	0.044	0.1009	-0.0697	-0.1387	-0.2253	-0.0528	-0.8011	0.1307	-0.1275	-0.007	0.1512	-0.2302	-0.2726	-0.1609	0.1127	0.4369	-0.3003	0.058	0.0443	-0.1359	-0.0068	0.1087	-0.0633	-0.2739	0.1683	-0.188	-0.0196	-0.1025	-0.2605	0.3269	-0.252	-0.0931	0.2302	0.0467	0.0271	-0.9416	0.1342	-0.2561	0.0218	0.0794	0.0309	0.0001	-0.1625	-0.0246	0.1791	0.4527	0.2189	0.0584	0.0416	0.2451	0.2701	-0.0223	0.0176	-0.0873	0.1616	0.054	-0.1277	0.1949	0.1863	0.2142	0.2898	0.2344	0.27	-0.2172	-0.4261	-0.1136	-0.4507	-0.5643	0.3369	0.2802	0.0866	0.144	0.3069	-0.7411	0.0835	-1.1813	0.1171	-0.9488	-0.7139	-0.1217	-0.883	0.0912	-0.4759	-1.3604	-0.0675	-0.0051	-0.1512	0.1838	-0.1044	0.1744	-0.0474	-0.0633	0.1375	-0.2154	-0.289	-0.0729	-0.0872	0.156	0.0983	0.2763	0.0535	-1.2205	-0.7419	-0.0715	0.1251	-0.476	-0.2668	-0.0052	-0.0937	0.2551	0.1115	0.112	0.1679	-0.0369	0.0323	0.0048	-0.3682	0.2784	0.2594	-0.3653	0.1076	-0.8038	0.1804	0.2763	-0.884	-0.1648	0.1174	-0.0366	-1.3153	-0.2904	-0.4047	-0.019	-1.389	-0.1476	-0.0633	0.0439	-0.6763	0.1145	0.0634	-0.1578	-0.2525	0.2321	0.1125	-0.3363	-0.0322	-0.0423	-0.5472	0.1443	-0.1189	0.1484	0.1405	-0.4432	0.2404	-0.1354	-0.9544	-1.4661	-1.7034	-0.9021	-0.8495	-1.0596	-0.9867	-1.391	0.0307	0.0445	0.0216	0.0948	0.1404	0.0098	0.01	0.0624	-0.0833	-0.9456	-0.0691	-0.0455	0.063	0.0034	-1.365	-0.2672	0.1725	-0.2156	-0.0317	-0.0003	-0.7148	-0.3558	-0.2004	0.3487	-0.1376	-0.2145	-0.1479	-0.1244	-0.032	-0.3298	0.0307	-0.3502	-0.492	-1.2839	-0.6461	-0.1064	-0.1119	0.1433	-0.3586	0.0725	-0.9237	0.054	-0.413	0.0283	-0.0453	-0.1285	-0.0852	0.0265	0.296	0.0894	-0.2754	0.2584	-0.0273	-0.2577	0.0414	-0.3797	-0.0666	-0.0535	-0.1398	0.0361	-0.2517	-0.4648	-0.822	0.0965	-0.03	-0.1113	0.2358	0.013	-0.0582	0.0721	-0.3559	-0.0714	0.1035	-0.0534	-0.2066	-0.1464	0.1275	0.0155	-0.1329	0.0177	-0.3423	0.2012	-0.0733	-0.1648	-0.449	-0.3727	-0.6092	-0.0261	-0.0103	-0.0498	0.014	0.0872	0.0208	-0.0304	0.0268	0.0005	-0.4476	-0.0505	-0.2586	-0.1357	0.1033	0.2178	-0.0414	-1.4766	0.3048	0.3714	-1.8376	0.0577	-0.016	-0.2417	-0.1021	-0.1617	0.1608	0.1721	-0.3069	-0.1241	0.0942	-0.3236	0.1867	-0.054	-0.048	-0.1012	0.4185	0.2078	0.256	-0.9341	-1.5081	-0.8132	-0.6899	0.3181	-0.0631	-0.4445	-0.1193	-0.2516	-0.1881	0.1323	-1.23	-0.0117	-0.1339	-0.0201	0.0126	0.0821	-0.3114	0.1188	0.1954	0.0416	-0.0164	0.0441	-0.07	0.0025	-0.3872	0.2876	0.1418	-0.1573	0.0078	-0.4911	-0.2836	-0.2249	-0.1234	0.2238	-0.1217	-0.2674	0.0941	0.1325	-0.2658	0.0769	0.1292	-0.4342	0.1443	-0.8267	-0.2264	0.0499	-0.5812	-0.0887	0.2451	0.3306	0.2402	-0.1358	0.21	-0.1752	0.0053	-0.4159	-0.0614	0.2107	-0.5704	-1.1554	0.0394	0.2352	0.1194	-0.2279	-0.7783	-0.8553	0.1525	-0.7065	0.1591	-0.1016	-0.4016	-0.3046	-0.1276	-0.5951	0.0351	-0.4522	-0.1333	-0.8862	-0.0356	-0.0409	-0.9591	-0.0519	0.0952	0.1961	0.1455	-0.0167	-1.0652	0.0092	-0.0012	0.1418	0.0915	0.2498	-1.8299	0.0904	-0.0772	0.1146	0.0014	0.1428	0.3112	-0.7389	-0.1684	0.2091	-0.0797	-0.3348	0.1693	0.053	0.2134	-0.0066	-0.8528	-0.0067	0.1038	-0.0555	0.2701	-0.0311	-0.0619	-0.0602	-0.1659	0.1038	0.0871	-0.1136	-0.0185	-0.4873	-0.0112	0.0533	-0.0264	0.1586	-0.0253	-1.2393	0.1368	-0.0231	0.3129	0.1473	0.1786	-0.0471	-0.2298	-0.0178	-0.0304	0.1963	-0.5319	0.2864	-0.0822	0.0439	0.1502	0.1485	0.0712	0.1621	0.1001	0.0243	-0.1988	-1.2123	-0.0344	-0.2363	-0.2173	0.043	0.2392	0.0812	-0.0805	0.0689	0.0447	0.0237	-0.2946	0.0955	0.102	-0.1779	-0.151	-0.3913	0.3429	-0.1851	-0.1205	-0.0182	0.0974	0.1269	-0.0725	0.2506	-1.3916	-0.8193	-1.3807	-1.0998	-0.0052	0.0535	0.226	-0.2148	0.122	-1.4026	-0.6426	-1.2394	-0.267	0.3706	0.1085	-0.8843	-1.1148	-0.6961	-1.3437	-1.0596	-0.6898	-1.4215	-1.2284	-0.8637	-1.1276	-0.7721	-1.4324	-1.4543	-1.0584	0.0401	-0.7409	-0.0958	0.0013	-0.4138	0.0147	0.172	0.0641	-0.067	-0.0613	-0.0793	0.0995	0.2605	0.2309	0.0781	0.2507	-0.2308	0.1998	-0.4507	-0.1798	0.2089	0.0275	-0.1896	0.2594	0.0041	-0.4311	-0.7211	-0.4513	-0.158	-0.0136	0.0132	-0.286	0.1562	-0.1929	0.0138	-0.8861	0.0718	0.0653	0.0993	-0.2253	0.2229	0.1823	0.2009	-0.1385	-0.1132	-1.284	-0.7359	-0.0932	-0.388	0.0137	-0.0176	-0.1796	-0.1893	0.0023	0.0088	-0.2145	0.1894	0.0461	-0.0095	-0.1246	-0.3223	0.1747	-0.0254	0.2031	-0.3342	-0.2173	0.0934	0.3082	0.0841	-0.1196	0.2665	-0.3114	-0.1862	0.2231	0.0239	0.0007	-0.0426	0.0103	0.0818	-0.0588	0.1382	-1.0976	-0.1276	0.1402	1.0299	-0.0693	0.0384	0.261	-0.128	-0.1642	0.2867	-0.0107	0.0371	-0.2976	0.246	-0.1355	0.3416	-0.5228	-1.1891	-0.011	0.1236	-0.3128	-1.2719	0.046	-0.7724	0.3241	0.2916	-0.0691	0.0508	0.1998	0.0994	-0.0112	-0.0223	0.134	-0.0589	0.0798	0.244	0.6074	-0.0876	-0.0723	0.1316	-0.1082	0.058	0.0732	-0.1118	0.2462	-1.0962	-0.2357	-0.2299	0.1031	-1.3176	-0.4144	0.1565	0.0998	-0.1299	0.162	-0.7394	-0.3566	-0.8258	-0.2081	-0.2281	-0.4639	0.0625	0.0432	-0.349	-0.1549	0.1505	0.0216	-0.3178	-0.1469	0.1142	-0.0768	-0.6898	0.1235	0.0248	0.2213	0.4053	0.1834	0.0276	-0.3526	-0.1706	-0.4766	-0.2536	0.0735	0.1969	0.2337	-0.2833	0.0597	-0.0519	-0.2734	0.1229	0.0541	-0.0581	0.0295	-0.2549	-0.1406	0.0733	0.1065	0.3334	-0.7959	-0.7778	-0.0028	0.2195	0.164	-0.7436	-0.3503	-0.0782	-0.564	-0.0727	-0.0578	-0.1392	-0.0356	-0.0356	0.0896	-0.3687	-0.0925	0.0616	-0.2563	-1.6028	-0.0446	-0.0375	0.0744	0.1345	-0.1369	0.01	0.288	-1.5127	-0.786	-0.0597	-0.2932	-0.542	-0.3787	-0.2037	-0.7044	-1.1494	-0.702	-0.6129	-0.9364	-0.1097	-0.6493	-0.0335	0.1287	-0.7753	-0.8632	0.1564	-1.3042	-0.1825	-0.7725	-0.4372	-0.5627	-1.1262	-0.6035	-1.169	-0.8813	0.1753	0.0816	-0.4591	-1.2451	-0.1032	-1.106	-0.0055	-1.1937	-0.1875	0.0518	-0.9659	-0.0427	-0.3826	-0.1029	0.1549	0.3084	0.0627	0.127	0.1688	-0.0905	0.1271	0.0634	0.1728	0.0551	-0.1817	0.1657	0.2262	0.1718	0.0066	0.2374	0.1139	-0.1392	-0.1561	0.2073	0.0985	0.1578	-0.352	0.2547	0.196	0.1871	0.2783	0.0597	-0.0306	0.0545	0.2038	-0.1306	0.2195	-0.1162	-0.2108	-0.0082	-0.0591	-0.1605	0.027	0.0257	-0.0236	-0.3494	0.0073	-0.6922	-0.5702	-0.8698	0.1841	-0.145	-0.234	0.2442	-0.2391	0.1861	-0.9294	0.1214	-0.0429	0.1713	-0.1191	0.0114	0.0297	-0.5058	-0.2437	-0.1561	-0.2585	-0.679	0.1113	0.0398	-0.4871	0.2423	0.0685	0.128	0.0708	0.4382	0.0899	0.1792	0.2228	-0.159	-0.0589	-0.2201	0.075	0.3584	0.2147	0.0366	0.1017	-0.218	0.0125	0.0148	0.1463	-0.078	-0.0903	-0.022	0.1333	0.2441	-0.417	-0.0843	0.1114	-0.1314	-0.0611	0.1284	-0.6531	-0.2466	0.0634	0.0102	0.4477	-0.2303	-0.2113	-0.4706	-0.1632	0.1544	0.1134	0.1267	-0.3707	0.1512	0.0344	0.4137	0.2149	-0.2002	-0.1405	-0.0075	0.2707	0.3717	-0.0604	-0.1944	-0.3996	0.3307	0.0316	-0.1425	0.1462	0.1421	0.1024	-0.0645	-0.062	0.1133	-0.1387	-0.1013	0.0581	-0.0046	-0.113	0.1019	0.1523	0.1498	-0.1457	-0.2264	-0.0248	-0.1205	-0.0322	0.0538	-0.2099	-0.2162	0.0461	-0.3668	0.2582	0.0351	-0.047	-0.0599	0.2693	0.1157	0.0994	0.1913	-0.3012	0.0769	-0.1543	0.0678	0.0171	0.1732	0.2368	0.3746	0.2683	0.1338	0.006	0.2245	0.1158	0.0412	0.0994	-0.2891	-0.0433	-0.1036	-0.0348	-0.0034	0.267	0.0397	0.3712	0.0374	-0.2222	-0.054	-0.0342	0.2246	0.2113	0.2789	-0.0045	0.4353	-0.5398	-0.2349	-0.0976	-0.2508	-0.0385	0.0364	-0.2123	0.2162	-0.2386	-0.0088	-0.456	-0.4057	0.2987	-0.2032	-0.3581	0.1193	0.2322	-0.1967	-0.3755	-0.1247	0.1571	-0.3377	0.2139	0.1202	0.1496	0.0417	-0.3148	-0.4137	0.0888	0.0786	0.1463	0.1397	-0.1448	0.0971	0.2717	-0.0883	0.2298	0.2293	0.1983	0.2676	0.0935	-0.1302	0.0819	-0.5963	0.2867	-0.0391	0.0292	-0.2396	0.1683	-0.1896	0.1252	0.0566	0.1645	-0.0576	-0.1644	0.023	-0.161	0.1028	0.2677	0.0858	0.162	0.0243	0.1048	0.0666	-0.0486	0.2601	0.2352	-0.0878	0.1786	0.1991	0.154	0.2635	0.1264	-0.1039	-0.1613	0.0225	0.2366	0.0986	0.262	-0.4377	0.2367	0.0493	-0.0065	-0.0675	0.3739	0.1064	0.1497	-0.0606	0.0105	0.2068	0.1992	0.0256	0.197	0.2749	-0.0553	0.1025	0.2421	-0.035	-0.017	0.1846	0.151	-0.0043	-0.2848	-0.0505	-0.0202	-0.1563	-0.3386	0.1456	-0.1891	0.0947	0.3111	0.2099	0.0858	-0.1591	0.016	0.0964	-0.167	-0.076	-0.0761	0.0529	0.195	-0.077	0.0266	0.1012	0.4839	-0.0918	-0.0562	0.0147	-0.0528	-0.1692	0.1983	-0.0338	-0.1422	-0.6691	0.0383	-0.3906	-0.3582	-0.0811	0.0434	0.0677	0.2099	0.243	-0.0773	-0.5207	0.2201	0.0942	-0.2066	-0.0566	-0.0229	0.3024	0.0397	0.142	-0.0607	-0.0447	-0.0905	-0.1575	-0.8747	-0.4845	-0.9281	-0.4977	-0.7091	-1.315	0.1605	0.1574	-0.0695	0.0564	-0.4833	-0.106	0.1187	0.2394	-0.1331	-0.1198	0.2074	0.1075	0.1152	-0.4178	0.0487	0.0983	0.0682	0.1121	0.0484	-1.5297	0.1773	-0.043	0.1974	-0.1858	0.3493	0.122	0.0384	-0.6872	-0.8386	-0.0066	-0.1156	0.0992	-0.0847	0.1264	0.0347	0.0314	-0.8962	-0.2146	0.0036	-0.0193	-0.2778	-0.3139	0.2783	0.1961	0.121	0.1062	0.0432	-0.0507	-0.0484	0.1942	0.1732	0.071	-0.3544	0.1092	-0.1713	-0.3118	0.0039	-0.67	-0.4117	0.2776	-0.0035	0.1183	0.038	-0.1996	0.2955	0.2666	-0.2447	0.0209	-0.1044	0.3036	-0.0028	-0.3348	-0.0883	-0.1795	0.0786	0.0812	-0.191	0.05	-0.1257	0.1091	0.0664	-0.1241	-0.0873	-0.2181	0.1642	0.1096	0.1886	0.0836	-0.0158	0.203	-0.1149	-0.391	0.1108	-0.0339	0.2883	-1.1738	0.0598	0.0378	0.1222	-0.1729	-0.141	0.1389	0.0966	-0.078	0.1222	0.1334	0.1105	-0.0354	-0.2855	-1.0624	-1.3729	0.0586	-0.0677	0.1361	-0.2457	-0.7844	0.1452	-0.7561	0.1127	-0.0209	-0.0243	-0.2289	-1.4761	-0.8942	-0.3473	-0.0517	-0.1306	-0.7477	0.086	-0.0421	-0.3036	-0.1634	0.0219	0.0686	0.2887	-0.6798	-0.1701	0.1132	0.2981	-0.5677	0.1329	0.0054	0.0676	0.2166	-0.268	0.2009	-0.1835	0.0558	-0.1377	0.3307	-0.0061	-0.1083	0.0297	-0.3092	-0.1178	0.0138	0.0729	-0.028	-0.158	-0.9306	0.025	0.03	-0.7758	-0.1351	0.2227	-0.098	-0.0136	-0.9214	-0.318	0.146	-0.2488	0.343	0.2001	0.1463	-0.5646	0.1917	-0.0842	0.1207	0.0829	0.1276	0.2762	0.0684	-0.436	-0.813	-0.1181	-0.0443	0.1553	-0.0927	0.1723	0.1733	-0.133	0.1454	0.0993	0.0774	0.2121	0.0209	0.091	-0.1604	-0.1343	0.0782	0.1296	-0.9591	0.1476	-1.0115	-0.9338	-0.0953	0.1513	-0.0914	0.3834	-0.1376	0.1228	-0.1086	-0.0363	-0.0884	-0.1076	-0.5241	0.0411	-0.0739	0.0409	-1.4061	-1.0482	0.0198	0.1123	0.3165	-0.0541	-0.0528	-0.0671	0.2736	-0.0135	-0.0609	0.2805	-0.4168	0.0115	-0.1941	0.1783	-0.0817	-0.2867	-1.2265	0.3676	-0.3455	0.0687	0.2581	-0.1309	-1.1051	0.0051	-0.0329	-0.0909	-0.0825	0.0477	0.0275	-0.0209	-0.1533	-0.1397	-1.6375	-0.3382	-0.0987	0.1414	0.0024	-0.227	-0.094	0.3557	-0.0562	0.3504	0.0394	-0.0857	0.0138	-0.0094	-0.1021	0.0306	-0.1777	0.0267	-0.178	0.2464	-0.8784	-0.0371	-1.1308	0.3283	0.094	1.1173	-1.0399	0.1351	-1.351	0.0834	0.1117	-0.8528	-0.8044	-0.8448	-0.4783	-0.6675	-0.1185	-0.3296	0.2087	0.1318	-0.0841	0.2853	-0.0498	-0.2264	-0.2177	0.2059	0.1886	-0.066	0.1909	-0.0359	0.2901	-0.2601	0.2974	0.0414	-0.1216	0.0173	-0.1949	-0.6274	0.2008	0.1089	-0.057	-0.4133	-0.5034	-0.0266	0.0849	-0.0117	-0.4044	-0.0002	0.1483	-0.0227	-0.1112	-0.1968	-0.1953	0.2133	-0.0562	0.0529	-0.2824	-0.0015	0.2197	0.3632	0.2797	0.1803	-0.1733	-0.7103	0.1338	-0.2123	0.089	0.0865	-0.1953	0.3332	-0.1167	0.1074	0.0809	-0.2264	0.035	-0.3359	-1.3979	-0.9529	-0.6297	-0.0468	0.0611	0.0522	-0.1701	0.034	-0.0328	-0.087	0.0468	-0.1891	0.1318	0.2067	-0.0832	-0.265	-0.4134	0.2223	-0.0264	0.0345	0.3442	0.1443	-0.232	-0.3244	-0.1026	0.1197	-0.4043	0.2569	0.0637	0.306	-0.0009	-0.0379	-0.8759	-1.6464	0.1225	-0.1314	0.087	0.2469	-0.6192	-0.0148	-0.11	-1.0804	-0.0279	-0.0672	-0.2977	-0.2003	-0.0119	-0.0572	0.1443	0.0364	0.1327	-0.1614	0.0628	-0.0785	0.0955	-0.3989	0.2099	-0.0034	0.0749	-0.1361	0.1245	-0.0992	-0.5186	-1.2284	-1.7113	-0.5568	-0.7853	-1.426	0.0115	0.457	-0.1393	0.1254	0.0894	0.2993	-1.0314	-0.138	0.0184	0.2634	-1.0907	0.0002	0.06	-0.064	-0.1436	-0.0301	0.0853	-0.2154	-0.1349	0.0034	-1.5289	0.0616	-0.159	-0.2787	0.1787	-0.1087	0.1313	0.1303	-0.5045	-0.3214	0.017	0.2072	0.2845	-0.6312	-0.6528	-0.2187	-0.4819	0.0889	0.1808	-0.1135	-1.2022	0.0996	-0.0668	-0.0488	-0.5289	-1.0839	-0.9072	-0.2196	0.0726	0.2896	-0.2006	-0.4187	-0.0676	-0.2272	0.069	-0.5617	-0.1803	0.2439	-0.0107	-0.1035	0.0763	0.3649	0.0191	-0.2735	-0.2443	-0.356	0.0693	-1.5783	-0.0018	0.185	-0.1214	-0.1464	-0.1431	-0.5703	0.2372	-0.239	0.0564	0.2436	0.0855	0.1914	0.1724	-0.1094	0.0276	-0.2213	0.276	-0.2984	0.2551	0.2686	-0.0218	0.1466	0.2359	0.0464	0.0303	-0.0357	-0.0261	0.0679	0.0656	0.0485	-0.07	0.0163	0.1839	-0.7786	-0.4266	0.1016	-0.0402	0.2429	-0.1765	-0.7677	0.4537	-0.348	-0.1338	-0.0015	-0.2944	-0.4852	-0.1408	-0.3686	-0.4529	-0.1334	-0.2312	0.1135	-0.5304	-0.0773	-0.3167	-0.3409	0.1491	-0.3933	-0.2345	-0.1454	0.013	-0.3595	-0.4296	-0.4412	-0.2894	-0.2114	-0.3967	-0.159	-0.2779	-0.014	0.2575	0.1746	0.0188	0.1787	0.058	-1.0686	-1.0123	0.1256	0.146	0.0668	0.0394	0.1739	-0.2948	-0.6827	0.3328	0.131	-0.1232	0.0513	0.254	-0.1925	-0.2876	0.0605	-0.0875	-0.0341	-0.7826	-0.3546	0.2815	0.3126	-0.0989	-0.0232	0.1309	-0.6869	0.2735	0.1299	-0.1827	-0.0215	-0.0535	0.2052	0.0398	0.0398	-0.3417	-0.0483	-0.1764	0.0505	-0.2356	0.1572	0.0004	0.2203	-0.2731	-0.0917	-0.1105	-0.4868	0.1057	0.2347	0.2258	0.0999	-0.0086	0.0324	0.0458	0.1603	-0.0022	-0.2475	0.021	0.1261	0.1532	0.0032	0.0509	-0.0657	-0.9122	-1.2167	-0.0979	-0.918	-0.2304	-0.2431	0.1601	0.3144	-0.0302	0.018	-0.0029	0.2104	-0.8522	-0.4393	-0.1306	-0.0645	-0.073	0.3589	-0.0724	-0.288	0.1873	-0.1024	-0.157	0.4138	0.2467	0.0616	-0.4207	-0.2744	0.0506	-0.1862	-0.0367	0.2175	0.0047	-0.5067	-0.2685	-0.0097	0.0349	0.0521	-0.2946	0.1585	0.0068	-0.0211	-0.0497	0.0711	0.3639	0.3524	0.0073	0.0501	-0.0363	-0.0597	0.252	0.0133	0.2082	0.042	-0.2399	0.1533	0.3409	-0.0063	-0.1868	-0.0689	-0.0688	-0.0102	0.1677	0.0332	-0.1034	0.0541	0.0863	-0.0723	-0.9174	-0.0668	0.5102	0.1656	0.227	-0.0712	0.2763	0.0197	0.0184	-0.3281	0.2266	0.0861	-0.1901	0.0998	0.2113	-0.0643	0.2536	-0.0697	-0.1005	0.3012	0.0193	0.1255	0.268	0.1337	0.4779	-0.1471	-0.0957	-0.2383	-0.255	-0.6442	0.2363	0.0911	0.035	0.3015	-0.0718	-0.2334	-0.2092	-0.0163	-0.0682	-1.2576	0.0345	-0.2192	-0.9538	0.0279	-0.1563	0.1569	0.168	0.1752	0.1105	-0.1408	-0.3683	-0.2415	-0.0638	-0.0406	0.3141	-0.1438	-0.0337	-0.2296	-0.068	-0.0384	-0.1166	-1.3117	0.1401	0.2513	0.0212	0.0676	0.1309	0.1447	-0.613	0.211	-0.058	0.0723	0.4714	-0.1639	0.1735	-0.1088	-0.144	0.036	-0.2027	-0.1513	0.2142	0.1903	0.1503	-0.2566	-0.1677	0.0582	0.027	0.0338	-0.4828	-0.0197	-0.2843	-1.3404	-0.968	0.2158	0.161	-0.7842	-0.5983	-0.0167	-0.8089	0.0718	0.3009	0.1123	0.2298	0.2651	-0.3319	-0.0943	0.1382	-0.0761	-0.8611	-0.7567	0.08	0.3902	0.2993	0.0533	-0.1318	0.074	0.0036	-0.24	-0.337	0.0851	-0.6126	0.0617	-0.3204	-0.0261	0.1793	0.0674	-0.1547	0.123	-0.3315	-0.1072	0.0024	-0.1755	-0.2114	-0.3284	-0.5059	-0.8608	0.2208	-1.3126	-0.8324	-1.6146	-0.0441	-0.0513	-1.3471	-1.3741	-0.3965	-0.1904	-0.33	-0.3435	-0.0998	0.4192	0.2183	-0.0498	-0.2281	0.0958	-0.2753	-1.368	-1.3204	-1.6666	0.0725	-0.9914	-1.2406	-1.3295	-1.2326	-1.4295	-1.0841	-1.132	-1.0323	-1.5578	-1.0258	-1.7848	-1.2675	-1.4581	-0.872	-0.8801	-0.7726	-1.1957	0.1332	-0.0268	-1.4367	-1.2517	-0.4823	-0.0996	-0.0788	-0.1045	0.1032	-0.0308	0.141	-0.4399	-0.0257	0.1734	-0.082	0.1996	0.0239	-1.0927	-1.1261	-1.3768	-0.6001	0.3008	0.2128	-0.0748	0.0723	-0.9733	0.0426	-0.0033	-0.4793	0.0835	0.1919	0.0189	0.1504	-0.1455	0.1247	0.265	0.1064	-0.2913	-0.156	-0.005	0.1002	-1.2057	-0.4638	-0.2088	0.0625	0.1526	0.0804	-0.7335	-0.8771	-0.0201	-0.2128	-0.1583	-0.3961	0.0961	-0.213	0.0465	-0.0772	0.1745	0.2224	-0.0547	-0.3264	-0.7247	-0.0957	0.0598	0.2172	-1.0817	0.0646	0.2235	-0.5579	-1.027	-0.9413	0.1377	-1.3055	0.0959	0.4027	-0.2979	0.4704	-0.1648	-0.5274	0.1528	0.454	-0.6717	0.2123	-0.1203	0.0327	0.1067	-0.2851	-0.2515	-1.006	0.0587	-0.5395	-0.6406	-0.1202	-1.2285	-1.217	-0.539	0.3054	0.2454	0.0683	-0.2751	-0.1975	-0.0834	-0.1252	-0.1305	-0.6213	0.1051	-0.2549	0.2693	0.2611	-0.2685	-0.0565	0.0854	-0.8302	0.0807	-0.0721	-0.0523	-0.1231	0.0687	0.2998	-0.2184	0.1552	0.2073	0.1014	0.1484	-0.2409	0.1786	-1.121	-1.2483	0.135	-1.2913	-0.0711	-1.1687	0.0502	-1.0479	0.1316	0.2759	0.0023	-1.1316	0.4021	-0.1507	-0.5035	-0.0292	-0.3851	-0.2334	-0.011	-0.0265	-0.0513	0.0006	-1.3913	-0.2464	-0.8944	0.2125	0.1345	0.0562	0.0238	-1.1785	0.2141	-0.3062	-0.9716	-0.553	0.2292	0.08	0.0887	-1.8237	-0.9918	-0.0618	0.2498	0.0466	0.1105	-0.3989	0.1029	0.4431	-0.2587	0.1286	-0.0332	-0.1768	0.1822	-1.1456	-0.2938	-0.0261	-0.2328	-0.0957	-0.7272	-0.1834	-0.0269	0.0137	-0.0936	0.1317	0.0856	0.2573	0.281	0.2436	-0.0385	0.2447	0.1995	0.0717	0.0201	-0.24	-0.0883	0.2493	-0.7376	-1.3111	0.1109	0.3155	-1.0525	0.0192	0.0824	0.1985	0.1892	0.4053	0.0057	-0.0337	-0.2746	0.1737	-0.1993	-0.0321	0.2179	-1.1352	-0.1031	0.1929	0.1509	-0.1024	-0.0011	-0.1398	-0.0395	0.168	-0.3518	-0.1429	-0.1084	-0.008	-0.8301	-0.029	-0.2173	0.2762	-0.0922	0.0152	0.0133	-0.1371	0.3606	0.1503	-0.508	0.1503	-0.2405	0.0735	0.2806	-0.0091	0.0581	0.1303	-0.1636	0.1235	-0.0702	-0.0479	0.0162	0.1973	-0.2864	0.0214	0.0404	-0.3274	-1.1456	-0.2069	0.0052	-1.3328	0.2272	-0.0161	0.1401	-0.2027	0.0016	-0.1267	-0.1646	-0.0708	-0.1075	0.0248	-0.1117	-0.429	0.0518	-0.2867	-0.1051	-0.1342	0.1388	0.1353	-0.0298	0.0756	0.0319	0.0959	-0.0435	0.0684	-0.2613	-0.1655	-2.0313	-0.9484	-1.0914	-1.4025	-1.194	-1.0347	-1.1639	-0.8092	-0.1751	-0.707	-1.2118	-1.4986	-0.3514	0.1397	-0.409	-0.2181	-0.0603	0.1547	0.2447	-0.0625	0.2266	-0.0703	-0.1001	-0.253	0.2148	-0.2162	0.1845	-0.5945	-0.0056	-0.2535	0.0209	-0.4986	-0.4247	0.0479	-0.0876	0.0802	-0.2571	0.2287	-0.0738	-0.4194	0.0622	-0.1538	0.0128	-0.1425	0.0657	0.0554	0.1103	-0.2081	0.027	-0.4656	-0.1381	0.2248	0.101	-0.0853	0.2354	-0.0907	0.0662	-0.0038	0.0219	0.2095	0.1382	-0.0421	-0.5683	0.438	0.0681	-0.0565	0.1219	0.2894	0.049	0.1871	0.1297	0.0598	-0.4214	0.0914	-0.1367	0.0401	0.2342	-0.6481	0.0822	-0.0349	0.0395	0.1434	-0.2832	-0.0479	-0.0579	-0.3854	0.0241	0.3315	-0.3832	-1.8225	-1.6569	-1.7847	-1.4348	-1.4308	-1.7621	-1.4248	0.2029	-1.194	-0.2887	-0.0853	-1.4146	-1.8693	-1.3498	-1.109	-1.3336	-0.9058	0.088	-0.0354	-0.8285	-0.7133	-1.6948	-0.0872	-0.9705	-1.3367	-0.9754	-1.1868	-1.2134	-1.056	-1.49	-1.8287	-0.967	-1.3298	-0.875	-0.0811	-1.6448	-1.8841	-0.6388	-0.4386	-0.9521	-0.497	-0.5338	0.1058	-0.0842	-0.8964	-0.9069	-0.6725	-1.4714	0.0807	0.0044	-0.1769	-0.5734	0.0058	0.0369	-0.8596	-0.0732	0.2584	0.1771	-0.5556	-0.8302	0.4562	0.0622	0.0431	-0.3925	-0.024	-0.0512	0.2357	0.2182	-0.2406	-0.0826	0.1086	0.8194	-0.2553	-0.1949	0.1037	-0.1522	0.1687	0.2073	-0.235	-0.2043	-0.0208	0.1609	-0.1825	-0.3367	-0.1354	-0.0222	0.0815	-0.1883	-0.1146	0.2025	0.1746	0.3209	-0.0381	0.2336	-0.2789	-0.1094	0.0261	-1.2605	0.141	-0.0322	-0.1765	-0.6285	0.0789	-0.3193	-0.3856	-0.4999	-0.3033	-0.2956	-0.8498	0.134	-1.1192	-0.5528	-0.5655	0.3498	0.1989	0.9112	-0.2357	0.2357	-0.0761	0.0628	0.1383	-0.743	0.1404	0.2749	0.1441	0.0128	-0.3293	0.2281	0.0436	-0.3175	-0.075	0.231	0.3776	0.2141	-0.1682	-0.0211	0.2605	0.3946	-0.0065	-0.1235	0.0354	0.2818	-0.1904	0.2747	0.0229	-0.0861	-0.2595	-0.4937	0.0813	-0.0115	0.1853	0.0394	-0.0434	0.0027	-1.831	-0.1502	-0.0977	-0.4489	0.0038	0.0597	0.1784	-0.1317	-0.2399	-0.0055	0.2974	-0.0212	0.0219	0.1021	-1.1587	-1.3302	0.2629	0.2511	0.196	0.3569	0.1813	0.1206	-0.0002	-0.0263	-0.9484	0.2546	-0.2105	0.0006	-0.2851	0.0907	-0.14	-0.3343	-0.2293	-0.0023	-0.2003	0.1933	-0.0811	0.0462	-0.7448	-0.9202	0.0875	-0.2292	-0.1605	0.1441	-1.3479	0.2857	0.0451	0.0568	-0.1404	-0.0622	0.1067	0.1011	-0.3792	0.2081	-0.3997	0.0906	-0.1604	-0.1064	-0.0634	0.0738	0.2156	0.2996	0.2142	-0.0338	0.1664	-0.2714	-0.8073	0.3669	0.4071	0.1105	0.0206	-0.2535	-0.0146	-0.1007	-0.1017	-0.3925	0.1947	0.1776	-0.3938	-0.0811	-0.0539	0.0145	-0.2133	-0.0598	-0.2649	-0.0683	0.0638	0.1059	-0.4038	0.0278	0.0279	0.1513	0.0099	0.2699	0.0871	-0.2418	-0.1158	0.1093	0.269	-0.0246	-1.0378	0.0645	-0.1604	-0.0802	0.1505	-0.0593	0.0491	-0.0075	-0.145	-0.1606	-0.107	0.0837	-0.0326	-0.2397	-0.0661	-0.6926	0.1587	-0.1367	-0.2588	0.1497	0.0274	-0.1493	-0.4416	-0.9047	0.0969	-1.1095	-0.0705	0.1658	-0.0838	-0.0205	0.1695	-0.0556	0.1266	0.0577	-0.1661	-1.2159	-1.3957	-0.5829	-0.2349	0.3258	0.0317	-0.9466	-0.2211	-1.4291	-1.2286	-0.4584	-0.9972	0.1429	-1.6399	-0.2473	-0.1265	0.1371	-0.1271	-1.2641	0.2316	0.2515	-0.9184	-0.7863	-1.3051	-0.0598	0.1982	-0.2649	-0.2003	-1.4764	-0.0408	-0.5054	-1.4739	0.2447	0.0517	0.3967	0.0622	0.1599	0.1494	-0.4252	-0.2936	0.273	-0.0523	0.345	0.1226	0.6181	0.0243	-0.0926	-0.079	0.1022	0.0307	0.128	-0.1087	-0.4664	0.0699	-1.9279	-0.7948	-0.3097	0.022	-0.114	-0.368	0.0795	0.3197	-0.1873	-0.9039	0.1776	-0.3369	-0.4246	-0.0397	0.318	-0.0026	-0.0731	0.3675	-0.428	0.034	0.1309	-0.0262	0.0636	-0.0173	0.0873	-0.0462	0.1643	-0.0692	-0.0784	0.2142	0.0296	-0.9676	0.1423	-0.7518	-0.7579	0.2349	-0.0519	0.1105	-0.0073	0.4201	0.1058	0.0903	-0.0318	-0.1249	-0.1177	0.2432	-0.0395	0.0104	0.3649	-0.1549	-0.3285	0.2003	0.0322	0.0065	-0.2312	-0.0924	-0.133	-0.2031	-0.061	0.001	0.2741	-0.1732	-0.3313	-0.0913	0.3591	-0.0912	-0.4359	-0.0184	0.0037	-0.0567	-0.3125	0.1549	0.4372	0.0765	0.2705	-0.8422	-1.0184	-1.0399	-1.0007	-0.2641	0.1844	0.1786	-0.1972	0.0471	-0.0898	-0.2077	0.0182	-0.1215	-0.0425	0.0111	-0.0	0.1219	0.193	0.1939	-1.0868	-0.2907	-1.0922	-0.011	-1.5256	-0.1626	0.2231	-1.1846	-0.033	-0.3362	-0.9192	-0.2169	-0.1479	-0.2268	-1.2451	-0.7577	-0.0611	-0.0502	-0.0825	-0.417	0.4168	-1.0404	-0.0346	-0.0784	0.0895	-1.1903	0.0782	0.1277	0.2313	-0.9049	0.1077	-0.2535	0.1864	-0.2367	-0.3616	-0.0546	0.0958	-0.146	-0.129	0.1688	0.0275	-0.5247	-0.5642	-0.1076	0.0459	0.0319	-0.0901	0.2378	0.2525	-0.375	-1.4211	-0.6945	-0.1312	0.1457	-0.2813	0.0174	-0.8214	0.0789	0.0465	0.0107	-0.5404	-0.1701	0.1794	-0.1703	0.0547	0.0914	0.1651	-0.2905	0.0266	-0.0009	-0.3802	0.0635	-0.147	0.0247	-0.1371	-0.3676	-0.1149	-0.2078	-0.2442	0.1176	0.1935	-0.166	-0.1145	0.1031	0.3646	0.1622	0.0094	0.0869	-0.0247	0.0192	0.1063	-0.0678	0.0211	0.2791	-0.3323	-0.054	0.0666	-0.1247	0.0724	0.067	0.0206	-0.0062	0.0225	0.0123	0.2685	0.0698	-0.0332	-0.4192	-0.3689	-0.0693	0.0097	0.1851	-0.0084	-0.2106	-0.1077	-0.3838	0.0427	0.0924	-0.2417	-0.0931	-0.5847	0.0116	-0.2044	-0.3287	-0.1364	0.2752	-0.4619	-1.5075	-1.5944	-0.6969	-1.2048	0.0345	-0.9739	-0.2922	0.0449	0.1822	-0.211	-0.7962	0.231	0.0246	-0.3419	-0.1163	-0.0412	0.4955	0.1642	-0.0394	0.0281	0.0133	-0.0685	-0.1316	-0.0857	-0.055	0.1238	0.0391	0.0025	-0.0717	0.4234	-0.9615	-0.1037	0.1298	0.164	0.0026	0.1348	-0.1463	-0.1003	0.2004	0.155	0.1847	-0.1184	-0.2962	0.2318	-0.1378	0.2751	0.0027	0.2349	0.1848	-0.0275	0.1826	-0.1035	0.0715	0.0193	0.3168	0.1753	0.0925	0.0352	0.2558	0.0364	-0.3678	-0.2245	-0.1252	-0.0481	-0.1452	-0.0606	-0.6116	0.0675	-0.4137	-0.4027	-0.1265	-1.0211	-0.063	-0.0488	0.1712	0.2823	-0.4348	0.0496	-0.0035	0.1552	-0.0158	0.0333	-0.3143	-0.0814	-0.1456	-0.1311	0.1132	-0.4733	-0.3248	-0.9704	-0.0049	-1.1235	0.1671	-1.1674	-0.0616	-0.3844	-0.1622	0.0337	0.1911	-0.5386	0.0894	-0.0184	-0.273	0.2171	-0.4391	0.0222	0.1076	-0.0002	-0.0243	-0.0634	0.2805	0.0875	-0.4039	-1.0964	-0.9968	0.015	-0.3714	0.2832	-0.4736	0.0441	0.3505	-0.2587	-0.4685	-0.0013	0.0201	0.0204	0.0649	-0.3823	-0.0416	-0.0314	0.0868	0.179	-0.2467	0.3605	-0.1581	0.1539	-0.0578	-0.9647	-0.102	0.118	0.114	-0.0988	-0.0066	-0.0304	0.0181	-0.0416	-0.0657	0.0673	-0.0899	0.0268	0.211	0.2986	0.0032	-0.1503	-0.0082	-0.64	-0.3224	-0.4575	0.1353	-0.0342	-0.1829	-0.3101	0.0501	0.1334	0.0186	-0.4649	0.0072	-0.1549	0.1334	-0.1556	-0.2274	-0.0998	0.1224	0.2764	-0.3331	0.0839	-0.3226	-0.043	0.2705	-0.0615	0.1429	-0.1822	-0.0674	-0.5802	-0.0602	0.2659	0.1683	-0.2695	0.2881	0.228	0.1147	0.1427	0.026	-0.3816	0.0307	0.0806	-0.1467	0.3321	-0.6579	-0.017	-0.0089	0.0493	0.3467	0.0999	-0.5656	0.1261	-0.1895	-0.2651	0.0006	-0.0338	0.3741	-0.1176	-0.7555	-0.0241	-0.0618	-0.0558	-0.1241	0.293	-0.1415	-0.0199	0.1934	-0.0943	-0.1255	0.1719	0.229	-0.109	-0.3504	0.1694	-0.0942	-0.1455	0.1446	0.0502	0.1637	0.0075	-0.3233	-0.4021	-0.5142	-0.1179	0.0646	-0.1121	-0.0971	-0.276	0.1928	-1.2943	-0.0176	-0.4228	-1.6072	0.0515	0.0381	-1.0115	-1.0124	-0.152	-1.0541	0.1805	0.0608	0.1498	0.3907	-0.1832	0.3192	0.0619	0.1262	-0.8531	-0.0284	0.4583	-0.1234	0.1253	0.0229	0.0184	0.1129	0.0684	-0.1159	-0.0515	-1.4484	-1.2692	-1.2707	-1.1352	-0.7785	-0.6568	-0.5843	-0.2674	-1.0517	-1.3515	-0.2	0.1749	-0.0457	0.1391	-0.6892	-1.5994	0.2245	-1.2223	-1.7033	-0.9699	-0.4408	-1.2422	-0.6902	-1.7371	-1.1242	-1.2537	-0.0376	0.2278	-0.1252	-1.6662	-1.5329	-1.1802	-0.4333	-1.2978	-1.6139	-0.9415	-0.7633	-1.3639	-1.0035	-1.0932	-1.3834	-1.1059	-1.3516	-0.6518	-1.0912	-1.031	-1.4753	-1.1115	-1.3912	-0.274	0.0582	-1.3824	-0.5994	-1.3531	-0.9109	-1.4081	-1.205	-0.8546	-1.6417	-1.4381	-1.2428	-0.8642	-1.6359	-1.2079	-1.1121	-1.1713	0.0506	-0.8286	-1.2579	-0.7335	-1.3327	-0.0336	-0.6925	0.1935	0.3121	-0.1458	-0.7925	-1.6275	-1.1061	-1.2745	-1.2746	-0.9317	-0.8524	-1.391	-1.171	-0.9993	-1.3799	-0.5133	-1.0531	-1.8932	-0.7889	-1.2086	-1.381	-1.2167	-0.2257	-0.6156	-1.1464	-0.1511	-1.3128	-1.6289	-1.29	-1.2396	-0.841	-1.2678	-0.2619	0.1549	0.0587	0.1352	-0.1956	-0.0866	0.1364	-0.0662	-1.0023	-1.0915	-1.3917	-0.8424	0.2722	-1.0603	0.1365	-0.0411	-0.1824	-0.2258	-0.1432	-0.3562	-0.5021	-0.6019	0.011	0.1273	-0.1054	-0.415	0.224	-1.2553	-1.7392	0.0795	-1.0096	0.0843	-1.1868	-1.0974	-0.9616	0.1717	-0.2643	-0.4896	-0.016	-1.025	-1.1877	-0.3898	-0.2934	0.1778	-0.0025	0.1348	0.2364	-1.0319	-1.4238	0.0574	0.088	0.1413	-0.0821	-0.1454	-0.1591	0.1407	0.1497	-0.042	0.2101	0.0939	0.0419	-0.0659	0.1799	-0.2995	0.0775	0.0229	-1.2129	-0.8774	-0.6703	-0.9784	-0.2742	0.1505	0.0456	-0.1109	0.1703	0.0072	-0.2793	-0.2236	0.289	0.126	-0.087	-0.3719	-0.3955	-0.0032	-0.1709	-0.0565	0.1508	0.2151	-0.8955	-0.9985	0.1691	-0.1042	0.0146	-0.0158	0.0718	0.0348	0.1431	0.2567	0.1728	0.0296	-0.0577	-0.3029	-0.1208	0.236	-1.4975	-1.6419	0.1284	0.1873	0.1369	0.1583	0.0423	0.1113	-0.0395	-0.0548	0.1715	-0.3941	0.0843	-0.1806	-0.0148	-0.234	0.1915	0.1289	0.0067	0.0735	-0.7462	0.1095	0.0444	-0.1356	0.0673	-0.17	0.1895	-0.0403	-0.1947	-0.0206	-0.0078	-0.0241	0.0544	-0.1073	0.0475	0.179	0.0842	0.1645	0.0004	-0.2368	0.0642	0.0449	0.0566	-0.9492	-0.0871	-1.6082	-0.2839	-0.225	-0.0496	-0.1974	0.1164	-0.2659	-0.246	-0.1575	0.1422	0.0158	0.0003	-0.308	0.0589	0.0224	-0.3847	-0.6122	0.1877	0.0508	-0.1723	-0.1801	0.0072	-0.6967	0.0946	-0.54	-1.2158	0.0572	0.2742	-1.1311	-0.1583	-0.142	-0.0821	0.5117	0.2097	0.2121	-0.0499	-0.6007	-1.6902	-0.6386	-0.8844	-1.3575	0.3487	-0.985	0.1155	-0.0584	-0.3549	0.673	-0.2612	-0.0994	-0.0387	-1.4944	0.1272	0.0882	-0.1481	-0.1905	-1.2359	-0.0577	0.0251	-0.0712	0.0102	0.0446	-0.3127	-0.3267	0.148	0.208	0.2599	0.1077	0.1028	-0.0938	-0.4772	-1.4401	0.3424	-0.0291	0.2593	-0.2362	0.1525	0.1213	-0.1444	0.1491	-0.8248	-0.1522	0.0981	-1.0301	0.0289	-0.3809	0.2979	-0.0885	-0.3724	-0.3822	-0.1666	0.0855	-0.165	-0.406	-0.0309	0.2868	-0.1417	-0.0255	0.0539	0.2046	0.1944	0.1306	0.0263	0.1274	-0.0861	0.1932	0.1445	-0.2807	0.0585	0.2099	0.1804	-0.1475	0.1159	-0.0289	-0.2148	0.2083	-0.1112	0.1783	-0.1991	0.0253	0.1441	0.0234	-0.0856	0.0404	-0.0184	0.0638	0.306	0.0563	-0.3132	0.1671	0.2947	0.0233	-0.1502	-0.0907	-0.2283	-0.1032	0.0589	-0.07	-0.1391	0.3158	-0.042	0.1502	-0.1055	0.3303	0.2972	-1.0117	-0.8122	0.1428	-0.0632	-0.0503	-0.1991	0.0329	0.1532	-1.4136	0.1087	-0.3588	-0.5147	-0.8845	-0.0895	-0.9234	0.2514	-0.0574	-0.8339	-0.8284	-0.9981	0.2418	-0.013	0.2338	-0.2316	-0.006	0.0473	0.2029	-0.3559	-0.5158	0.0586	0.3019	-1.5669	0.2114	0.0571	0.0829	-0.1112	-0.1014	-0.0888	-0.4292	-0.0197	0.0109	-0.0324	0.1414	0.2907	0.0841	0.0187	0.3991	0.3736	0.2147	0.485	0.3589	-1.1812	-0.075	-0.5251	-1.0097	-0.5584	-1.0755	-0.2279	0.0408	0.0665	-1.462	-0.0243	0.3055	0.1643	0.1402	-0.1551	0.0967	0.0623	-0.3661	-0.019	0.0596	0.1302	-0.2567	-0.0814	0.1711	0.0196	-0.325	-0.081	0.0563	0.023	-0.7631	0.0735	0.0564	0.1045	0.0543	-0.567	-0.2732	0.1259	0.0296	-0.1227	0.1025	-0.0085	-0.3411	0.3778	-0.117	0.2436	-0.1146	0.1208	0.1218	0.0245	-0.1634	-0.2399	-0.1444	0.1673	-1.597	-0.0671	0.0998	-0.8892	-1.3607	-1.0088	0.1459	-0.0775	-0.2741	0.0499	-0.1777	0.0573	-0.1985	0.0678	-0.1322	0.2349	-0.0791	0.2006	-0.8297	-0.357	-0.2349	0.0359	0.1858	-0.0518	-0.0154	-0.4467	0.3629	0.1467	-0.0583	-0.095	0.1994	0.0492	-0.1909	0.2575	-0.0151	-0.3665	0.214	-0.0326	0.1007	0.0561	0.0403	-0.1	0.1807	0.0822	-0.137	0.2724	0.145	0.134	0.2183	-0.074	0.0291	0.1854	-0.0539	-0.2202	0.1532	-0.0496	0.1363	0.0629	0.0592	0.3422	0.081	0.0238	0.2553	0.0889	-0.0021	0.1754	-0.0141	0.1729	-0.7718	0.1515	-0.9954	-0.0225	-0.2819	-0.0192	0.2364	-0.1315	0.1193	0.0303	0.0292	-0.6741	-0.0266	0.1875	-0.2109	-0.2048	0.4158	0.2839	-1.6668	-1.8271	-1.2264	-1.3813	-1.158	-1.3079	-1.4259	-1.3694	-1.4794	-0.8135	0.2804	-0.1803	-0.2707	0.2027	-1.2949	-0.3619	-0.0282	-0.0209	0.0981	0.0446	-1.0415	0.1998	0.2081	0.0355	-0.2149	0.0902	-0.2738	0.125	-0.1065	-0.0217	-0.0507	0.2301	-0.0412	-0.0069	-0.3148	-0.0014	0.1962	-0.6438	-0.1515	0.1469	-0.8133	0.0202	0.0229	0.0932	0.2029	0.0169	0.0065	-1.3518	-0.7145	-0.3254	-0.797	0.1441	-0.0161	0.1309	0.0078	0.1093	-0.0173	0.1604	-0.0746	-0.0522	-0.0341	0.0519	0.2128	-0.0694	0.1478	0.1102	0.1071	-0.1206	-0.0848	0.2532	0.0184	-0.5668	0.0235	-0.053	0.0153	0.0686	0.0885	-0.3557	-0.2024	0.1113	-0.1713	0.1896	-0.029	-0.5788	-0.1203	0.1541	-0.5199	0.2577	0.1919	0.0004	-0.1464	-0.191	0.1135	-0.1002	-0.4639	-0.0185	-0.0482	-0.2576	0.0076	-0.0426	-0.2058	-0.4661	-0.1517	-0.0091	0.1421	-0.0729	0.1197	-0.3016	0.0616	0.0337	0.1057	-0.0151	-0.1702	-0.1516	-0.1123	-0.4435	-0.2448	-0.0755	-0.418	-0.0867	-0.1188	0.028	-0.1508	-1.1448	-0.1575	0.0285	0.1287	-0.0078	0.1468	-0.2798	0.1412	-0.2347	0.2923	0.1046	-0.3619	-0.02	0.0275	-0.1197	0.111	0.4069	0.2699	0.1477	0.0092	-0.1363	-0.0694	-0.2812	0.0169	-0.0375	0.1034	-0.0349	-0.1167	-0.105	-1.1153	-0.0272	-0.4177	-0.1764	0.0754	0.2093	0.2421	-0.2881	-0.4765	0.1322	-0.0745	0.2723	0.0033	-0.2556	0.2432	-0.3008	-0.0273	0.0698	0.1037	-0.0585	-0.1852	0.2967	0.1151	-0.0485	-0.7331	0.0105	-0.8139	-0.2581	0.2664	0.1156	0.0584	0.2177	-0.3579	0.1301	0.0093	-1.0836	-1.2027	0.1077	-0.0592	0.2433	-0.167	0.0778	-0.1572	0.2267	-0.2147	-0.717	-0.0528	0.23	-0.055	0.2149	0.1576	-0.1473	-0.2444	-0.1286	-0.2094	-0.045	-0.0837	-0.1672	0.0764	0.0729	0.0853	-0.0703	0.0069	0.2179	-0.6265	0.0896	-0.0855	0.079	0.1373	-0.1473	0.3303	0.0339	-0.0478	-0.2621	0.2679	0.1598	-0.0819	-0.1618	-0.0296	-0.2747	-0.449	0.204	-0.5367	-0.1164	0.0481	-0.2552	0.038	0.0617	-0.069	0.2819	-0.1077	0.0387	0.2869	0.0809	-0.1759	-0.1062	0.2434	-0.0215	-0.2932	0.0656	0.0377	0.2294	0.1605	-0.0087	0.0685	0.0167	-0.2718	-0.6222	0.0216	0.0453	-0.0401	-0.2468	-0.0224	0.1123	-0.0364	-0.058	0.0124	0.0257	-0.2758	0.139	-0.5235	0.3454	-0.0083	0.0698	-0.2904	0.1384	-0.002	0.1316	-0.0772	0.1014	0.0372	-0.2165	0.1693	-0.0546	-0.0147	0.1526	0.1634	0.2156	0.0603	0.2355	-0.1026	-0.6198	0.0128	0.1249	-0.0148	-0.0198	-0.1883	-0.0119	-0.0009	-0.1347	-0.4057	-0.198	0.0859	-0.1721	0.1031	0.0183	-0.6037	-0.3827	0.059	-0.3555	0.0135	-0.7782	0.0589	-0.0269	-0.0519	0.1639	-0.0494	0.2486	0.0217	-0.2255	-0.0802	-0.0083	0.089	0.4437	0.2843	-0.2899	-0.0307	-0.0849	0.1803	0.2363	-0.3502	-0.0775	-0.045	-0.1769	-0.2505	-0.3513	0.2715	-0.141	-0.1272	-0.2361	0.196	0.1535	-0.3667	0.052	0.0898	-0.0329	0.1048	0.1296	-0.2404	-0.0226	0.0981	0.0073	-0.1598	-0.1015	0.0039	-0.1146	-0.5272	0.0134	-0.0607	-0.1205	0.0738	0.0394	-0.4534	0.0129	0.1148	-0.0082	-0.0733	-0.3105	-0.0229	0.2814	0.1979	-0.0211	-0.0489	-0.2875	0.1725	0.1331	0.3123	-0.0127	0.1318	-0.1389	-0.62	0.3323	-0.2048	-0.5249	-0.0013	0.3005	-0.0603	0.5963	-0.1829	0.2522	-0.0606	-0.5568	-0.0385	0.1452	0.3014	-0.1492	-0.0807	-0.2749	-0.0462	-0.0033	0.1904	-0.0837	0.2768	-0.0064	-0.1438	-0.217	-0.0106	0.0555	-0.2455	0.1579	0.2411	0.1075	0.0845	0.1969	-0.0001	-0.1118	0.2826	-0.1932	-0.1635	-0.3473	-0.4191	0.0957	-0.1369	-0.0685	0.1233	-0.1601	-0.0582	-0.9034	0.1066	0.1302	-0.03	-0.4356	0.1757	-0.0636	0.3471	-0.0256	-0.0769	-1.4507	-0.1285	0.4423	-0.0876	-0.3165	0.0642	0.1054	0.1827	-0.0997	0.089	-0.0704	0.075	0.0828	0.0494	-0.0869	0.0367	0.3472	-0.0727	-0.0279	-0.0908	0.2873	-0.1881	0.074	0.0851	-0.0627	0.0721	0.1777	-0.3612	-0.0985	0.142	0.0747	0.188	0.1675	0.0846	-0.6549	0.0868	0.1688	-0.0996	-0.1476	-0.1289	-0.1633	-0.0477	-0.1451	0.1029	0.3096	0.2966	-0.3642	0.1897	-0.0438	-0.1983	-0.0154	0.1639	-0.1365	-0.1704	-0.1481	0.0902	0.1375	0.0501	0.0233	-0.2209	-0.0057	-0.0718	-0.0756	0.0089	-0.0595	0.1444	0.0535	-0.8327	-0.1196	-0.0228	-0.4168	-0.2931	0.1453	-0.1861	-0.1281	0.1954	0.1433	-0.3499	-0.043	-1.0008	0.2261	-0.0414	0.0021	0.1869	0.157	0.1314	0.1128	0.2052	-0.0785	-0.4617	0.0466	0.0358	0.026	0.1117	-0.0564	-0.0474	-0.6034	0.2557	-0.1562	0.0663	0.2374	0.2711	0.2993	0.1377	-0.2004	0.0832	0.1218	-0.2213	0.0027	0.256	0.0784	0.046	0.0647	0.3136	-0.0072	-0.0158	0.1364	0.1564	-0.181	-0.1473	0.1729	0.0898	0.215	0.2182	0.1217	0.0063	0.0937	-0.0866	-0.2531	0.3651	-0.2613	0.1648	-1.3031	-0.1851	-0.3762	0.1207	0.0777	-0.0325	0.2208	0.1962	-0.4186	0.0445	-0.0052	-0.1194	0.2427	0.2782	0.049	-0.5215	-0.4044	0.1249	0.1471	-1.0861	-0.1972	-0.0131	-0.4421	0.0801	0.2959	-0.8323	0.2683	-1.2791	-1.3262	-1.5176	-0.5546	-0.6566	0.2499	0.1515	0.1948	0.4656	-0.4851	0.4964	-0.2105	0.0293	-0.7673	-1.0793	-0.8791	-0.5244	-0.208	-0.099	-0.0805	-0.0286	0.0644	-0.0446	-0.0033	-0.1868	0.1003	0.1889	0.0632	-0.0267	0.0082	0.2146	-0.2129	0.146	0.1471	0.1577	-0.1662	-0.0673	-0.079	0.0856	-0.0773	0.0538	-0.744	-0.0252	-0.1605	0.3193	0.02	-0.273	0.2666	-0.4368	0.1115	-0.1134	-0.1356	-0.3694	-0.2665	-1.6244	-0.5125	-0.311	-0.2057	0.0683	0.0705	0.0997	0.1291	-0.0774	0.0274	-0.0745	-0.1857	-1.2651	0.2071	-0.9168	0.0853	0.0985	-1.5846	-1.1357	-0.9396	-0.4413	-1.3588	-0.0167	0.2465	0.3561	-0.3766	0.0596	-0.1115	-0.2125	-0.9179	-1.1159	0.0618	0.083	0.0841	-0.015	-1.7445	-0.9949	-1.2273	-1.011	-0.9063	-0.507	-1.1452	-0.6007	-1.3694	-1.5381	-0.2946	-1.1674	-1.6665	-1.4682	-1.1774	-1.1241	-1.5818	-1.0466	0.1238	-0.4357	0.0338	-0.0663	0.0801	0.2886	-0.0142	-1.2053	-0.8933	0.0077	-1.4639	0.1173	0.2047	0.05	0.4174	0.1533	-0.1088	0.1869	-0.3905	0.0265	0.0869	0.2265	0.251	-0.0485	-0.2096	-0.133	0.0751	-0.3038	-0.1794	0.2204	0.0069	-0.3545	-0.206	0.0502	0.2634	-0.2367	0.1136	-0.0158	0.1037	-0.3233	0.2825	-0.0687	-0.3377	-0.0935	0.0206	-0.1549	0.0861	-0.3424	0.3211	-0.2051	-1.485	-0.3834	0.1343	-0.1568	-0.3178	-0.2198	0.0972	-1.4762	0.1064	0.0942	-0.0131	-0.0445	0.2426	0.0121	0.2026	0.2472	-0.0599	0.0956	-0.0014	0.0108	0.0848	-0.1672	-0.0625	-0.2049	-0.1726	0.1545	0.1576	-0.1932	-0.4217	-0.0246	0.0303	0.1575	-0.2716	-0.0202	-0.433	0.0289	0.2027	-0.0933	-0.6663	0.2748	0.1444	0.1215	0.2335	-0.1898	-0.1939	0.2388	-0.0996	-0.1526	-0.4669	0.0186	-0.1533	-0.0947	0.0392	-0.2084	-0.1034	-0.4737	-0.1844	0.3658	0.1909	-0.0178	-0.0463	-0.5044	-0.256	-0.1123	-0.0861	0.0071	0.273	-0.0454	-0.1365	0.0664	0.1874	0.0312	-0.2194	-0.1566	0.1177	0.0625	0.1576	0.2264	0.0307	-0.2523	-0.0485	-0.0571	-0.0332	-0.0594	-0.0776	0.1975	-0.02	0.189	0.0354	0.1486	-0.2526	0.2417	-1.2105	-1.492	0.1886	-0.2698	-0.0109	-0.1342	-0.0077	-0.0795	0.1317	0.1342	-0.1068	-1.4425	-1.1513	0.2286	-1.1144	-0.8165	0.1201	-0.8621	0.1541	-0.0019	-0.1896	0.3613	-0.0428	-0.1445	0.1897	0.136	-0.3979	0.1192	0.0745	0.0695	0.0646	-0.191	-0.1132	0.0905	0.0731	-0.3916	0.1133	-0.0969	0.1526	-0.244	-0.064	0.1282	0.0643	-0.0673	0.1945	-0.0341	-0.0283	0.1408	0.2674	0.2084	0.0355	0.0191	-0.027	0.1658	-0.3566	-0.3576	-0.0889	-0.0321	0.1983	-0.3895	-0.0927	-0.2418	-0.1453	-0.041	0.1868	-0.2314	-0.0278	0.0534	0.0719	0.0075	-0.0999	-0.0312	-1.1008	0.2003	0.2058	0.3074	-0.126	0.6489	0.2059	0.1633	0.1893	0.0923	0.021	0.1133	0.2243	-1.0245	0.2175	0.2174	0.0343	-0.2281	0.0094	0.2082	0.0215	-0.065	0.0553	0.0239	0.284	-0.3587	-0.0134	0.1713	-0.0039	-0.2303	-0.0927	-0.8629	-0.5397	0.1999	-0.9149	-0.0439	0.1552	0.2727	0.0226	-0.0933	0.0695	-0.3971	0.2411	0.0906	-1.687	-0.6562	-0.8889	-0.1333	-0.0737	-0.3029	-0.3969	0.0117	-0.4593	-0.9127	-0.9364	0.244	-0.0866	-0.1624	-0.0868	0.0546	0.1895	0.098	-1.3256	-0.8111	-1.4804	-1.023	-1.1903	-1.0115	0.0662	-0.1578	-0.6554	-0.8153	0.002	-0.416	-1.1267	-0.84	-0.134	0.0611	-0.6772	-0.9352	-1.2527	0.0869	-1.3646	-1.2793	-0.0363	-0.1974	-0.5861	-1.3581	0.1593	-0.1351	-0.177	-0.028	-1.4565	-0.9456	-0.4522	0.6315	-0.5876	-0.0654	-0.3218	-0.0246	-0.001	0.0836	-0.0123	-0.0719	0.2659	-0.109	0.0405	-0.1815	-0.2076	-0.2536	-1.7543	-0.0401	-0.0438	0.0586	-0.1099	-0.1101	0.2208	-0.0088	-1.3626	0.0589	0.0654	-0.0302	0.0454	0.2168	-0.0986	0.2332	0.1812	-0.0848	0.6046	-0.1494	-0.2379	-0.0207	-0.2355	-0.0914	0.0176	-0.0425	-0.3195	-0.049	0.2904	-0.2007	-0.0326	0.1309	-0.1455	-0.039	-0.4346	-0.0169	0.1365	0.1744	0.0145	0.1217	-0.1019	0.0627	0.0923	0.1	-0.0156	-0.1543	-0.0535	0.0574	0.2182	0.0495	0.0178	0.0497	-0.1046	-0.0444	0.2291	0.2207	0.0901	-0.349	-0.092	0.0401	-0.3194	0.1313	-0.1491	-0.6525	0.0202	-0.1828	0.117	-0.199	-0.0467	0.1466	-0.0849	0.1688	-0.0186	0.0549	0.1999	-0.0109	-0.7863	-0.4531	-0.0409	0.1104	0.2009	-0.4437	0.2979	0.166	0.3687	-0.0636	0.1286	0.6198	0.1121	0.0715	0.169	-0.0711	-0.0732	0.1826	0.2563	0.0128	0.0306	0.4058	0.1532	-0.0027	0.1981	-0.3946	0.051	-0.0034	0.2116	-0.0707	-0.2495	0.0832	0.2361	-0.3404	0.0251	0.1101	0.15	0.067	0.255	-0.076	0.1182	0.1304	-0.1538	-0.0516	-0.0604	-0.0429	-0.1317	-0.186	0.1531	-0.9695	0.1386	0.3084	-0.8687	-0.0224	0.0939	-0.1596	-0.0958	-0.0079	-0.798	0.0332	-0.1433	-0.1227	0.1021	-0.6228	0.1019	0.4242	-1.0517	0.2187	0.2193	-0.2574	-0.1149	0.2943	-0.5466	-1.0133	-0.0068	0.0656	-0.0232	-0.6423	-0.0414	-0.375	0.1578	0.0862	0.1288	0.2013	0.0116	0.0943	0.0863	-0.0838	-0.2133	0.1932	-0.176	0.1799	-0.202	-0.6738	-0.1908	-0.05	-0.5557	-0.1075	-0.6691	0.0707	-0.146	-0.0601	-0.2067	0.1464	0.0691	-0.048	-0.1747	-0.1517	0.1072	0.2455	0.0855	-0.5011	0.3241	-0.0486	-0.3246	-0.4226	-0.4762	-1.1065	0.0676	0.0645	-0.7178	-1.2137	-1.3694	0.1478	-0.8108	-0.2254	0.2095	-0.0496	-0.7015	0.2086	-0.0911	0.0226	-0.4848	0.1966	0.3203	0.0089	0.0676	-0.4171	0.2405	-0.2465	0.2073	-0.27	0.0573	0.0368	-0.0486	0.2031	0.1362	-0.0622	-0.1556	0.1281	-0.0058	0.0533	-0.0582	-0.2222	0.0108	-0.2686	0.0939	-0.1259	-0.0266	0.2123	-0.3529	-0.8755	0.1703	-1.1657	0.1249	0.1641	-0.3918	0.0762	-0.3606	-0.0781	0.1323	0.0642	-0.3964	0.1163	-0.4273	-0.2074	0.0541	0.1168	0.1485	0.3737	0.1375	0.2656	-0.0741	-0.1653	-0.2017	-0.0223	-0.3622	-1.6077	0.2723	-0.1966	-0.2683	0.0816	0.1526	0.0175	-0.1849	-0.0391	-0.2267	-0.6732	0.0079	0.2235	-0.6419	-0.2793	-0.4688	-0.095	0.0044	-0.2875	0.1146	0.2039	-0.3387	-0.2449	-0.0407	0.2108	-0.0592	-0.1883	0.404	0.2482	0.2109	0.0932	-0.3506	0.0903	0.0783	-0.1146	-0.5876	0.0441	-0.3392	0.0394	-0.1191	-0.1579	-0.1664	-0.4218	-0.3852	-0.6927	-1.0144	-0.4555	-0.7463	-0.6976	0.1641	-0.4117	-0.8028	-1.1634	-1.2252	0.0883	-1.1684	-0.4896	-0.6487	0.1317	-0.9927	-0.0739	-1.2718	-0.3018	-1.0473	-1.1038	-0.1777	0.2189	-0.1026	-0.0195	-0.3891	0.0012	-0.1766	-0.0473	-1.2392	0.4864	0.2267	0.0133	-1.4947	-0.0284	0.6049	0.4158	-0.2308	-0.1655	0.2853	0.0629	0.146	-0.2462	0.2213	-0.1867	-0.7994	0.0384	-1.4748	-0.5275	0.2128	-0.2567	-0.1884	-0.075	0.0437	-0.2921	0.1342	0.1453	0.0705	0.2369	0.0669	0.12	-0.0128	0.0991	-0.1606	0.1442	-0.1053	0.2613	0.2227	0.216	-0.241	0.0271	0.232	0.11	-0.1504	-0.5858	0.2574	-0.0973	-0.0741	-0.3114	0.0244	0.0335	-0.1837	-0.3269	-0.1415	-0.0718	0.2433	-0.1107	-0.1653	0.1905	-0.4623	0.0207	0.1762	0.2068	-0.3387	0.0287	-0.262	-0.4219	0.0692	0.2248	0.1337	-0.1473	0.1027	0.1092	0.3317	0.0087	0.2931	-0.0571	0.0013	0.2269	-1.003	-1.6097	-1.2156	0.0594	-0.9264	-0.5561	0.063	0.2747	0.1553	-0.3164	-0.2351	-0.0686	-1.1088	-0.4768	-0.0124	-0.2232	0.1967	-0.267	-0.0098	-0.1291	-0.0482	-0.0051	0.0253	0.2083	-0.0277	0.2021	-0.5178	-0.1534	0.0246	0.1343	-0.0715	-0.0746	-0.0327	-0.0257	0.0179	-0.0044	0.2935	0.0941	-0.0492	-0.0388	-0.1791	-0.197	0.0568	-0.3792	-0.3696	0.3828	0.3183	-0.1569	0.0919	0.0207	-0.1403	-0.2729	-0.0561	0.1818	-0.086	-0.2675	-0.088	0.2315	-0.3992	-0.0853	-0.0849	-0.4586	0.1584	0.1527	-0.1052	-0.1165	-0.1647	0.0548	-0.6953	-1.4665	-0.2615	-0.0406	0.1398	-0.0279	-0.0539	-0.2423	-0.0388	0.024	-0.042	-0.0202	-0.5716	0.4062	-0.352	-0.0009	-0.9299	0.1729	-0.2722	-0.9214	0.1682	-0.2078	0.2679	0.0888	0.221	0.1858	0.1667	0.0851	0.018	0.4358	-0.599	0.0265	-0.4219	-0.5358	0.1847	-0.0747	-0.055	-0.1427	0.2149	0.236	0.0593	-1.2585	-0.5984	0.052	-0.4788	-0.3878	0.1769	0.0034	-0.3856	0.2034	-0.3509	0.0285	-0.7142	-1.224	-0.0174	0.1765	0.0823	0.0822	-0.3338	-0.0406	-0.0605	0.1806	0.2003	-0.0091	-0.5311	0.0448	-0.8353	-1.2306	0.0551	-0.2791	-0.1599	0.2976	-0.359	0.2569	-0.0812	0.1923	0.1867	0.407	-0.315	-0.8678	-0.1955	-0.1666	-0.219	0.0798	0.2225	0.0914	-0.1945	-0.0922	0.1541	0.136	-0.322	0.2486	-0.2245	0.2409	-0.0406	-0.014	0.0075	0.2698	0.0152	0.1732	-0.1194	0.1343	0.2282	-0.189	-0.516	0.0134	-0.1033	-0.3452	-0.5297	-0.1089	-0.6338	-0.1635	-0.5822	0.2697	-0.0246	-0.7478	-0.008	0.0372	0.1314	-0.1069	0.1857	0.0104	-0.0622	-0.9621	0.2986	-0.0255	-0.3167	0.1976	-0.9706	-0.0153	-0.2474	-0.0598	-0.0412	0.3062	0.2216	0.0067	0.147	-0.2737	-0.2153	0.062	-0.0247	-0.7875	-0.1942	-0.2873	-0.2395	0.1943	-0.2665	0.0415	0.1502	0.2327	-0.0566	-0.1303	-0.7604	0.0559	0.2817	-0.9709	-0.0772	-0.6345	-0.6124	0.2084	-0.0209	0.3184	0.012	0.1303	0.0474	0.1521	0.2818	-0.0466	0.0862	-0.3005	0.0908	-0.1153	-0.0061	-0.3706	-0.1161	-0.0149	0.1121	0.3972	0.0219	-1.0665	0.2563	-0.0427	-1.0164	-0.8016	-0.9281	-0.7325	-1.0322	-0.426	0.1058	-0.0739	-0.073	0.1863	0.0121	0.1534	0.1585	0.3105	-0.1272	-0.2924	-0.1187	0.0676	0.2214	0.0023	0.2706	-0.3402	-0.3321	0.0384	0.0753	-0.1515	-0.7804	-0.1655	0.0919	-0.0818	0.1688	-0.7109	0.0854	-0.2448	0.068	-0.2515	0.1078	-0.0738	0.0611	0.0822	-1.4878	-1.5379	0.1043	-0.8023	0.0304	0.192	-0.3659	-0.8753	-0.746	0.0642	-0.4193	-1.2876	0.0676	0.2358	-0.1828	0.1534	0.071	-0.0976	-1.4268	-1.048	-0.9965	-0.7267	0.0429	-0.0974	0.0128	-0.1344	-0.1346	-0.2554	-0.1638	0.2157	-1.0675	0.0145	-0.4462	0.0585	-0.2773	-0.1222	0.0052	0.1779	-0.1473	0.1521	-0.0383	-0.0962	-0.2104	0.0474	0.1258	-1.3221	-0.0206	0.1045	0.2044	0.0452	-0.004	0.2355	0.1849	0.0403	0.1782	-0.0079	-0.1177	-0.2132	0.0195	0.1091	0.1617	0.1847	0.1943	-0.1307	0.1982	-0.0613	0.1335	-0.0609	-0.1949	-0.1855	-0.2553	0.3617	0.1521	-0.4844	0.2816	-0.0521	-1.2962	-0.2685	0.1228	0.0095	0.1208	-0.485	0.0371	0.1633	-0.0823	-0.1596	-0.1873	0.1326	-0.311	0.1751	-0.0384	0.1692	-0.2961	0.2252	-0.0426	0.0648	-0.2478	-0.1264	-0.2353	-0.6937	-0.7838	0.3751	-0.3481	0.0459	0.2495	-0.0346	0.0707	-0.033	0.2484	-0.0472	-0.1311	-0.2217	0.0527	0.0185	-0.0047	-0.2308	0.1447	0.026	0.1223	-0.0471	0.1571	-0.2175	-0.5226	0.0752	-0.1796	-0.327	0.2299	0.1264	0.2092	0.1532	-0.3825	0.291	-0.0006	0.21	0.199	0.2512	-0.011	0.1571	0.1825	0.0281	-0.0547	0.1377	0.0653	0.0553	0.224	-0.0531	-0.0635	-0.0722	0.0186	0.0981	-0.2449	0.0225	-0.1992	0.3418	0.2889	0.1052	-0.0509	-0.1277	0.0086	0.2182	0.0921	0.2529	-0.0365	-0.1571	0.0893	-0.1954	-0.1172	-0.2603	-0.6429	0.0126	0.2809	0.0145	0.2556	-0.1664	0.1702	0.0503	-0.051	-0.4677	0.287	-0.13	0.1942	-0.1587	0.1223	0.0757	-0.1101	0.1388	0.0183	-0.1523	0.1492	-0.3472	0.2155	0.0047	0.1149	-0.2448	0.1282	0.0991	-0.3077	0.1727	0.0551	-0.1555	-0.9196	-0.0412	-0.4884	-0.0782	0.0457	0.1305	0.3413	-0.221	-0.2478	0.0135	-0.0216	-0.1592	0.2487	0.0501	0.0026	0.1344	0.109	0.1396	-0.3335	0.2099	0.0159	0.0533	-0.1589	0.0405	-0.0535	0.0322	0.0062	0.1676	0.1107	0.0721	0.0463	0.3351	0.0266	-0.018	0.3056	-0.2986	0.3199	0.2264	0.1667	-0.5656	-0.0173	0.194	0.0479	0.1972	0.2432	0.1581	0.3753	-0.0806	-0.0607	0.1031	0.1124	0.0121	0.014	0.1486	0.0458	0.0081	-0.2002	-0.0875	-1.1565	-0.1052	0.0767	-0.0657	-0.0382	-0.1785	0.172	0.3098	-0.2576	-0.4199	-0.1334	-0.3549	0.197	0.256	0.2116	0.1233	-0.1276	-0.0079	0.2247	-0.1893	-0.1179	0.1981	-0.3316	-0.0473	0.2479	-0.1708	0.187	-0.0274	0.0565	-0.4445	-0.1041	0.034	0.0027	-0.2824	0.0584	0.2256	-0.3102	0.0177	0.1744	-0.0074	0.1372	0.0926	0.0045	-0.6248	0.1664	-0.0437	0.1706	-0.0874	0.0354	0.2624	-0.0722	-0.1212	-0.2488	0.0932	0.0619	-0.0311	-0.5648	0.0882	-0.1471	-0.483	0.1701	0.1362	-0.4709	-0.2037	-0.0467	-0.1713	-0.01	-0.1421	-0.1394	0.1796	-0.0832	-0.7565	0.0895	-0.0315	0.2121	0.0449	0.1028	0.0948	-0.0071	0.0911	0.0508	0.202	-0.3161	0.0136	-0.0812	0.2554	0.1656	0.1291	-0.1578	0.4184	0.1427	-0.0762	0.2107	0.1254	0.0544	0.1204	0.1374	-0.0799	0.0064	-0.076	-0.8781	0.0005	0.225	0.007	0.0542	-0.0277	-0.2787	-0.1024	-1.1014	0.1729	0.334	0.2081	-0.4855	0.1801	-0.0973	0.3332	0.1827	0.3107	-0.005	-0.0584	-0.0528	0.2434	0.4102	0.0692	0.0029	0.1843	0.2776	-0.3549	0.1435	0.2553	-0.0933	-0.0935	0.1337	0.1647	0.1154	0.0258	0.3139	-0.0212	0.0518	0.1677	-0.4942	0.09	0.1137	0.2027	0.031	0.1316	-0.1933	0.1603	0.2056	0.0375	0.1164	0.0984	0.3081	0.1377	0.0738	-0.0797	0.0771	0.0137	-0.2025	-0.0485	-0.0289	0.1797	0.038	-0.0866	0.3025	0.0091	0.1199	0.1027	0.3044	-0.9242	-0.3091	0.1415	-0.0389	-0.4265	0.1149	-0.7898	0.2954	-0.3211	0.1472	-0.0903	0.0763	0.0316	-0.0676	-0.9328	0.1831	-0.2288	-0.1326	0.1715	-1.229	0.2021	-0.1971	0.0533	0.1292	0.0103	0.3513	-1.1152	-0.2442	-1.3364	0.2627	-1.3214	0.1036	-0.0937	-0.1701	-0.2126	-0.3601	-1.4929	-0.9465	-0.2357	-1.663	0.0218	-1.2975	-0.0807	-0.0545	-0.8963	0.1748	-0.0167	0.2034	0.1731	0.0755	-0.3086	0.0478	-0.1987	0.1612	-0.0138	-0.094	-0.2158	1.4597	-0.0777	0.6486	-0.4319	-0.0682	-0.1717	-0.4557	0.1901	0.1544	-0.8615	0.0039	-0.0182	0.0624	0.2504	-0.4284	0.3569	0.0058	0.0784	-0.0519	0.0154	-0.0178	-0.2739	-0.1195	-0.0732	0.0635	-0.9834	-0.0632	-0.2468	-0.1172	-0.4484	-0.3468	-0.1156	0.0055	0.1075	-0.0385	0.0109	0.0266	-0.9177	0.1544	-0.0201	-0.0416	-0.8444	0.1658	-0.1786	-0.0229	0.0304	0.0039	0.0814	0.0728	-1.0272	-1.0355	-0.0162	-0.9915	-0.6662	0.0794	0.104	0.0793	0.2837	0.1529	0.5914	0.3216	0.2025	-0.1048	-0.1331	0.3168	-0.0825	-0.0877	0.3211	-1.3082	-0.3418	0.0521	0.2101	-0.2208	0.1451	-0.0037	-0.0473	-1.0603	0.207	-1.1531	0.006	-0.047	-0.4414	-1.2403	0.2438	-1.4166	-0.7771	-0.2856	-0.6275	-0.8261	-0.3714	-0.332	-0.0053	0.0366	0.3171	0.0897	-0.1279	0.1882	-0.2814	0.2659	-0.0951	-0.113	0.1495	0.0591	0.2957	-1.2455	-0.2038	0.1718	0.0808	-0.1414	-0.1729	0.1512	0.1758	-0.1887	0.0258	-0.003	0.2317	-0.1271	-0.0892	0.0844	0.1358	0.1358	0.0105	0.0651	-0.4503	-0.0806	0.1652	0.3767	0.0803	0.0073	0.1805	0.0983	-0.0568	0.058	-0.0998	-0.6908	0.1205	-0.0107	-0.0347	-0.0235	0.1967	-0.1921	0.2377	-0.2355	0.0963	-0.3351	0.1414	-0.4803	0.1861	0.2557	-0.1368	0.0757	0.0813	0.115	0.2166	0.2179	0.0014	-0.2511	-0.1029	0.2684	-0.032	0.0938	-0.2864	-0.2167	0.1189	0.1876	0.1297	0.019	0.0187	-0.2637	-0.2914	-0.0319	0.2821	-0.7002	-0.443	0.1573	-0.6163	0.4276	0.0144	0.0747	0.3292	-0.235	0.087	-0.0276	-0.3944	0.0675	-1.6436	0.0612	0.2992	-0.4201	-0.2917	-0.025	-1.1912	-0.7397	-0.7371	-0.3441	0.0576	-0.0112	-1.0173	-0.8299	-1.6315	-0.2427	0.066	0.1595	-0.1512	0.2297	0.2438	-0.126	0.1563	-0.0407	-0.2928	-0.2038	0.1207	0.2551	-0.266	-0.0604	-0.5526	-0.0099	0.302	0.0966	-0.4116	-0.416	0.148	0.0749	0.0486	-1.3417	0.1554	0.0742	-0.1538	0.1055	-0.2809	0.1486	-0.5687	-0.027	0.0174	-0.8996	-0.7658	-1.2396	-0.3768	-1.021	-0.1518	0.0506	-0.1834	0.0983	0.2368	0.0342	-0.176	-0.003	0.0703	0.053	0.1368	0.0741	0.0604	-0.1619	0.1008	0.0139	0.3655	0.203	0.1378	0.0815	0.0535	-0.2128	0.0033	0.1719	-0.102	0.3021	-0.2605	0.1181	-0.2869	0.109	0.1967	0.0928	0.2419	-0.2758	0.0602	0.2692	-0.2238	-0.1358	0.2739	-0.6508	0.1265	-1.5426	-0.4521	-0.0379	-0.1362	0.0283	-0.2506	-0.2177	-0.1834	0.1699	-0.0918	-0.0879	0.1408	-0.3624	0.1828	-1.0135	0.271	0.137	-0.7624	0.1782	0.3628	-0.0391	0.1412	0.2211	-0.0089	0.3475	-0.1086	-0.191	0.2615	-1.0674	-0.3213	0.4405	-0.0046	-0.3021	-0.0707	-0.1366	0.0963	-0.2348	-0.135	-0.1936	0.0798	0.2192	-0.1459	-1.1227	-0.1548	0.0035	0.1174	0.0166	0.105	0.2593	0.0268	-0.4027	-0.8205	-0.9799	-1.1881	-0.9418	0.2893	-0.0168	-0.0686	0.0243	-0.0147	-0.0732	0.0883	0.2232	0.1539	-0.0909	0.1509	0.3353	-0.1771	0.2725	-0.0682	0.1761	0.1675	-0.2962	-0.0282	-0.3483	-0.0612	-0.0507	0.1264	-1.4195	-0.0511	-0.3246	-0.8673	-0.1065	-0.9029	-0.9644	-0.3502	-1.3997	-1.0508	-1.2482	-1.0433	-0.7821	-0.2014	-0.0078	-0.2877	0.0841	0.2341	0.0785	0.2589	-0.1962	0.0175	-1.3557	0.0523	0.2459	-0.3707	-0.7057	0.1719	0.1652	-0.0246	-0.7991	-0.3041	0.3637	0.0273	0.4618	0.1487	-1.1487	-0.085	0.1725	0.169	0.0644	-0.0653	-0.1785	0.0177	0.1703	-0.0252	-0.2417	0.2804	0.0882	-1.4569	-0.8838	-0.0822	-0.2756	0.2646	-0.0943	-1.1678	0.1471	0.0313	0.187	-0.0161	0.1721	0.1341	0.0551	-0.2144	-1.3078	-1.0122	-0.0587	-0.3399	0.1307	-1.202	-1.33	-0.7545	-0.4822	0.2789	0.0379	0.2284	0.2098	-0.3707	-0.2225	-0.8052	-0.0225	0.2961	-0.1248	0.1598	0.1157	-0.3169	0.0949	0.1534	-1.0307	0.2184	-0.0457	-1.1933	0.0229	0.072	0.356	-0.155	0.5389	0.1851	0.1663	-0.7848	-1.0209	0.1302	-0.0476	0.0629	0.066	-1.2885	-1.3543	-0.5964	0.0183	-0.0087	-0.3216	-0.024	0.0121	-0.5648	-0.4409	0.2782	-0.1142	0.1132	-0.2113	-0.1823	0.1305	-0.1151	-0.153	0.3117	-0.0591	-0.2896	-0.6419	0.036	-0.1365	-1.339	0.0972	0.2463	0.0098	0.0093	-0.0388	-0.0306	-0.3598	-0.1526	-0.5379	0.0213	0.1924	-0.0341	0.0335	-0.3533	-0.855	-0.0058	0.1891	0.2895	-1.446	0.0305	-0.118	-0.0457	0.1497	0.1509	-0.1571	-0.0067	-0.0896	-0.5288	-0.6272	-0.0885	0.1188	-0.0484	-0.1873	-0.4115	-0.3977	0.0726	0.0491	0.1914	0.1554	0.1859	-0.5213	-1.1796	-0.6353	-0.9372	-0.2972	-0.3615	-0.424	0.0191	0.1558	0.1084	-0.4555	0.2169	-0.0444	-0.4243	0.0964	-0.0672	-0.2676	0.028	0.2956	-0.1241	0.2675	-0.1735	-0.3165	0.1604	-0.1275	-0.2933	-0.1099	0.0777	0.2799	-0.4073	0.0251	-0.4587	-0.4467	-0.1254	0.0736	-0.0789	-0.4366	-0.1126	-0.6094	-0.1976	-0.3118	0.1796	-0.1314	0.2715	0.1958	0.2477	-0.1072	-0.4481	0.0645	-0.2526	0.0392	0.0097	-0.1384	0.0481	-0.9475	-0.9008	-0.5837	-0.3152	0.0661	-0.1878	0.0324	0.2034	0.0666	0.1215	0.1875	-0.0902	-0.0796	-0.1815	0.1392	-0.5159	-0.5595	-0.5708	-0.7622	-0.3674	0.2909	-1.5153	-0.8055	-0.2927	-0.6155	-1.2097	-0.5742	-0.1092	-0.0274	-0.1425	-0.0744	-0.2191	-0.5559	0.2144	0.1886	-0.7388	0.3284	-0.3275	-0.3546	-1.0239	-0.2695	0.273	0.0581	0.282	-0.3756	-0.4633	-0.2444	-0.1057	0.0155	-0.4499	0.0802	-0.2053	0.1071	0.4681	0.2627	0.2734	0.0965	0.1111	-0.5237	-0.0606	0.6024	-0.4172	-1.3804	-1.0241	0.0865	-0.6059	-0.1515	0.1419	-0.0647	0.1021	-0.0228	-0.0111	0.1181	-0.14	-0.0298	0.0337	-1.3184	0.0607	-0.1617	-0.1666	0.154	-1.1741	-0.779	-0.7746	-0.1019	0.262	-0.9608	0.1743	-1.6152	-1.0206	-1.2772	-1.1225	-0.8729	-1.0242	-1.8337	-0.6913	0.144	-0.2756	0.0966	-0.125	-0.3615	-0.0727	-0.731	-0.6543	-0.0928	-0.0284	-0.1865	0.0846	0.2124	-0.2622	0.1424	-0.0702	-0.2133	0.0447	-1.1973	-0.5594	0.0927	0.2154	-0.1468	0.0364	-0.2717	0.033	0.1078	-0.0973	0.0745	0.0127	0.1377	-0.0014	-0.1288	-0.4549	-1.5788	-0.4999	0.1768	-0.4225	0.191	0.0636	0.0316	0.1064	-0.1777	0.0489	-0.3259	-0.0516	-0.3498	-0.7002	-0.0456	0.0373	0.0969	0.2468	-0.9729	-0.1275	-0.0702	-0.1429	-0.0964	0.0812	0.0984	0.071	-0.7967	-0.0187	0.1654	-0.1482	-0.0208	-0.1162	0.1408	-0.9323	0.0496	0.1177	-0.3028	0.0984	0.1922	-0.018	-0.0809	-0.0384	0.0252	0.1218	0.1188	-1.1195	-0.7842	-1.238	-1.5187	-0.5408	0.2101	0.2106	-0.9561	-0.8427	-1.091	0.0886	-1.0276	-0.1082	0.1128	-0.7446	-0.4176	-0.562	0.1375	-0.1266	-0.8793	-1.0371	0.0048	0.1168	-0.0369	-0.9287	-0.6953	0.0642	-0.3255	-0.5242	-0.7016	-0.1627	-1.2018	0.1018	0.388	-0.0734	-0.1259	-0.2039	0.2592	-0.1773	0.1552	0.2081	0.3445	0.1972	-0.0575	-0.3849	0.2246	-0.2271	-0.1735	-0.3483	0.2213	-0.2991	0.0044	-0.5399	-0.1234	-0.5056	-0.1887	-0.0205	0.0741	0.3992	0.1667	0.0665	-0.3004	-0.1122	0.1519	0.2205	0.1282	-0.0104	-0.1393	-0.4066	-0.2525	-1.2849	-0.1066	0.4013	-0.2886	0.0272	-0.6378	-0.8495	-0.7356	0.0121	-0.5385	-1.2321	-0.3879	-0.1013	-0.2188	-0.1648	-0.0653	0.2933	-0.0644	-0.1103	0.149	-1.5555	0.1646	-1.1011	0.1188	-1.4383	0.1022	-1.5422	-0.144	0.3508	-0.4569	-0.8005	-0.5633	-0.0508	-0.9433	0.0222	-0.7508	-0.0064	0.1026	0.0492	0.516	0.037	-0.4545	0.2963	-1.5246	0.0279	-0.921	-0.1975	-0.2997	-1.0311	-0.3084	-0.1398	-1.3157	-0.2133	0.0708	-0.2117	0.5753	-0.8512	-0.1819	-0.1079	-0.066	-1.0694	-0.5931	0.3027	-0.8722	-1.4676	-1.3408	0.1093	-1.098	-0.0784	0.3257	-1.6137	-0.3057	-0.4323	-0.5509	-0.1652	-0.3513	-0.6031	0.3511	0.4857	-0.9433	-0.2656	0.073	-0.2927	0.0351	-1.8232	-0.0232	-0.0714	0.0184	0.029	-0.2682	0.0231	-0.1064	0.0619	0.2284	-0.2846	-0.3222	-0.006	-0.0554	0.0112	-0.6559	0.0451	0.0193	0.0957	-0.0055	-0.0875	0.0882	-0.107	0.2923	0.0465	0.1956	-0.0941	0.345	-1.4409	-0.0606	-0.1484	-0.0164	-0.1659	-0.3951	0.19	-0.1388	0.2417	-0.1786	-0.1582	0.1649	0.1707	-0.3251	0.1384	-0.3838	0.0826	0.002	0.2003	0.071	-0.0415	-0.6369	0.0092	-1.077	-0.1463	0.2713	0.0916	-0.2228	0.2352	0.0054	0.2177	-0.546	0.3196	0.4445	-0.0748	0.3412	0.3097	0.0672	-1.0081	-1.4499	-0.0067	-0.2261	-0.0796	0.0988	0.1274	0.2009	-0.1549	0.0185	-0.1705	-0.118	-0.1023	0.2919	-0.3442	-0.1158	0.0658	0.0135	-1.5581	0.0921	-0.6672	0.2608	0.5538	-0.4689	-0.7256	-0.4803	-0.746	-1.2824	-0.5479	-1.1078	-1.5178	-0.484	-1.1318	-0.2331	-0.0419	0.2372	-0.0346	-0.3019	-0.4592	-0.5205	-0.0308	-1.7843	-1.0298	-0.0173	-0.8956	-0.3717	-0.5524	-0.0951	-0.9017	-1.0363	0.1503	0.0421	-0.3667	0.0913	-0.2802	0.1959	0.2653	-0.4849	-0.0251	-0.5267	-1.4077	-1.0826	-0.0969	0.0047	0.0966	-0.1606	0.0202	-0.1589	-0.0821	-0.8253	-1.7155	-0.5861	0.406	0.0784	-0.2969	0.2384	-0.3049	-0.1956	-0.1571	0.4017	-0.4142	-0.9362	0.0734	-0.3363	-0.2273	0.0639	0.1282	-0.0599	-0.0646	0.1911	0.1056	-0.4392	-0.3255	-0.0564	0.127	0.1284	0.2739	-0.048	0.1469	-1.2986	-0.3696	0.1588	0.1781	-0.908	-0.1827	-0.4689	-0.0424	0.2159	-0.2429	0.0816	-0.0026	0.1293	0.2316	0.0201	-0.4448	-0.0268	0.0975	-0.4325	0.2877	0.0795	0.1495	-0.0193	-0.1331	0.0661	-0.2208	0.2731	-0.0189	0.0722	-0.0114	0.1155	-0.0134	-0.1705	-0.03	0.1003	0.0457	0.1402	-0.628	-0.2764	0.1075	-0.0249	0.2045	-0.2885	-0.145	-0.0374	-0.1694	0.1548	0.1294	-0.8359	-0.7703	-0.4759	-0.1602	-0.1697	-0.2256	-0.8085	-0.196	-0.0881	-0.0787	0.0486	0.2629	-0.4349	-0.8389	0.3099	-0.1545	0.0084	-0.031	-0.7547	-1.0178	0.0457	-0.1431	0.0875	-0.1616	0.0571	0.1937	0.1324	-0.1971	0.0746	0.0353	-0.298	0.0703	-0.0685	0.2288	-0.2569	0.2003	-0.0361	0.2449	-0.1821	-0.4962	0.0034	-0.4475	-0.1754	0.3827	0.1441	-0.2154	0.305	0.1604	0.1977	-0.263	0.0698	-0.5069	-0.1211	0.285	-0.6354	-0.2319	-0.2764	-0.0624	-0.0683	0.2803	0.1048	-0.0887	-0.2178	-0.0488	-0.0819	-0.1031	-0.3134	-0.1676	-0.0012	0.3532	-0.1677	0.287	-0.0061	-0.2298	-0.0122	-0.0044	0.1142	0.1509	0.1138	0.0898	-0.6327	-0.2214	-0.1699	0.2279	-0.1576	-0.1502	0.1819	-0.1002	-0.0355	0.0921	-0.1234	0.0116	0.0912	-0.199	-0.2125	0.0491	-0.2123	-0.3529	0.3279	-0.0683	0.2783	0.2335	-0.085	0.1352	0.3055	-0.2033	-0.5241	-0.0831	-0.4362	0.148	-0.0238	-1.185	0.2418	-0.0232	-1.1614	0.0266	0.1217	0.2691	0.1265	0.077	-0.1467	0.0551	-0.1552	-0.0522	0.0842	0.0466	-0.3057	-0.1091	-1.0411	-0.1849	0.0126	-0.1491	0.1304	0.2639	-0.1751	0.0991	0.2269	-0.0726	-0.7957	-0.0448	-0.2358	-0.2259	0.0766	0.2244	0.3596	-0.0332	-0.1058	-0.1345	-0.0443	0.3425	0.1864	0.3697	-0.257	0.3355	0.2285	0.0293	-0.5066	-0.517	0.3022	-0.0125	0.1371	0.1521	0.1633	-0.0123	0.1707	0.0366	0.1137	0.0137	-0.39	-0.7642	0.2103	0.1056	-0.2287	0.0245	0.4009	-0.4803	0.1022	-0.1055	0.4442	0.1909	-0.0023	0.0758	-0.1493	0.2389	-0.0153	-0.1503	0.0749	0.1323	-0.1206	-0.6146	-0.1046	0.0959	-0.2002	0.0483	-0.059	0.2482	-0.0246	-0.0688	-0.1344	-0.0574	0.4841	0.0699	-0.7431	0.1343	-0.0573	-0.0062	-0.0477	0.058	0.1209	-0.1521	0.1508	-0.1546	0.3704	-0.0328	0.1325	-0.0897	-0.2868	0.0787	0.3655	0.2228	-0.0791	-0.2329	-0.0504	-0.0524	0.2174	0.0262	-0.1191	0.3378	-0.0606	0.0346	-0.2236	-0.7905	0.1546	-0.2948	0.0055	0.1038	0.2388	0.1177	0.1349	-0.0282	0.23	0.0319	0.0022	0.0908	-0.0338	-0.0195	-0.0325	-0.1986	-0.3308	0.0886	-0.0501	0.0738	-0.0078	0.4096	0.334	0.1507	-0.1076	0.0587	0.0482	0.171	0.1846	0.1207	-0.5311	0.1244	0.2885	-0.3419	0.1268	0.0538	0.1476	0.1972	-0.2931	0.1264	-0.2285	0.269	0.1794	-0.1671	0.2232	0.1082	-0.2471	0.1743	-0.2167	0.0116	-0.3561	0.2789	0.1943	0.1594	0.2862	0.244	0.1252	-0.0592	-0.1903	0.2116	-0.0152	0.3322	0.3598	0.0649	0.2857	0.1433	0.0469	0.1294	-0.1389	0.0429	-0.2312	0.0271	0.1515	-0.2083	-0.2699	-0.0517	0.0986	0.2763	0.1677	-0.2558	-0.124	-0.0864	-0.099	-0.2641	0.101	0.1475	-0.0819	-0.0564	-0.1008	0.0283	0.236	-0.1544	0.1234	-0.0802	0.1956	-0.4384	-0.0644	0.3728	0.2412	0.1728	0.112	-0.0813	0.0017	-0.152	-0.1084	-0.0978	0.1489	0.1913	-0.1664	0.1538	0.0834	0.182	-0.0234	-0.1838	0.2879	0.024	0.0915	0.0645	0.1418	0.1215	0.1412	-0.1185	-0.0138	-0.1201	-0.8278	0.162	0.2899	-0.0383	-0.2751	-0.0948	-0.1765	-0.1255	0.2814	-0.1575	0.2394	-0.0258	-0.1256	-0.483	-0.1436	0.08	-0.2689	0.2015	-0.4766	-0.2019	-0.1998	-0.0483	0.29	0.3146	0.1382	0.3012	-0.3932	-0.0631	0.1777	-0.3985	-0.0612	0.1133	-0.4045	-0.0909	-0.0272	-0.1035	-0.2782	-0.0768	0.0733	-0.0634	-0.0726	-0.4152	0.0206	-0.0513	0.0463	0.0615	-0.2232	-0.1869	0.3475	-0.0161	0.1995	-0.0754	-0.024	-0.0966	0.1592	0.305	0.1297	-0.1938	0.074	0.0076	0.0912	-0.2385	0.0035	-0.3583	-0.2891	-0.018	-0.2688	-0.0778	-0.4179	-0.5596	-0.5841	0.2598	-0.0132	-0.2292	0.3567	0.1908	0.1046	0.2431	-0.0778	-0.2322	0.1088	0.0515	0.1635	-0.17	-0.1294	-0.1824	-0.0025	0.2532	0.1436	-0.2854	-0.0296	-0.291	0.1258	0.0753	0.0788	-0.0634	0.1805	-0.3078	0.1282	0.1982	-0.2569	-0.3188	0.0874	0.1317	0.1444	-0.084	0.1396	0.0508	0.0282	0.0821	0.1529	-0.2762	-0.1231	0.2581	0.0885	-0.0024	-0.3457	-0.2199	0.068	0.4256	0.3032	0.1666	0.2488	0.2944	-0.1429	0.079	0.0342	-0.0461	-0.1082	-1.0213	0.0616	0.1994	0.1349	-0.2195	0.0228	0.0932	0.0181	0.1137	0.1826	-0.289	0.4734	-0.0287	-0.3387	-0.054	0.1138	0.2419	-0.0303	-0.1397	-0.057	0.1479	-0.3541	-0.9595	-0.8435	-1.0875	-0.9243	0.153	-0.0883	0.1863	0.2017	-0.0818	-0.1377	-0.1011	0.0766	-0.0402	-0.1381	0.0182	-1.4129	-0.0425	-0.293	-0.07	-0.0231	-0.2736	0.1819	-0.0542	-0.4498	-0.1459	-0.0023	0.0593	0.2542	-0.1986	0.2897	0.0663	0.0237	-0.1668	0.175	0.1347	0.0659	-0.0068	-0.0538	0.1374	0.1778	-0.2106	0.023	-0.2494	-0.0827	0.1719	-0.6894	-0.4932	-0.5594	0.4404	0.2424	-0.1777	0.1729	-0.111	-0.278
ACH-000012	-0.0488	0.1628	0.1106	0.2496	0.0752	-0.2113	0.2942	-0.4737	0.0543	0.292	0.1146	-0.1559	-0.0619	-0.059	-0.1332	-0.2651	-0.2438	-0.1164	-0.7198	-0.3315	-0.1483	-0.1514	-1.5684	-1.075	0.0127	-0.8899	0.12	-0.586	-0.2018	-0.1911	-0.1944	0.3243	0.0779	0.0219	-0.2481	-0.0432	-0.1167	-0.1664	0.2038	0.1462	0.1	0.003	-0.5951	0.0693	0.0491	-0.0478	-0.1282	0.1815	-0.1797	0.1136	-0.2628	-0.0014	-0.0671	-0.0779	-0.3638	-0.0137	0.1693	-0.1383	0.112	0.0666	0.0554	-0.516	-0.0863	-1.2414	-1.0803	-0.1047	0.046	-0.3438	0.134	0.0292	0.1398	0.1228	0.1824	-0.0267	-0.3561	0.0839	-0.1237	-0.0292	0.1022	-0.1955	-0.088	-0.2326	0.0469	-0.3726	0.1824	0.2138	0.0266	-0.1458	0.0696	0.0288	0.0379	0.0188	-0.0889	0.3289	0.0474	0.0324	0.0193	-0.0993	-0.0538	-0.0208	-0.0652	-0.0561	-0.1523	-0.2397	0.0223	-0.256	-0.0361	-0.3611	-0.0348	-0.0907	-0.0597	-0.0912	-0.3376	-0.0575	0.021	0.0493	0.0893	-0.5291	-0.0278	-0.0853	-0.1522	-0.0949	-0.1006	0.0849	-0.2959	-0.0255	-0.1642	0.1202	0.2212	-0.0994	-0.2656	-0.2032	-0.0192	0.2091	-0.04	-0.2638	-0.5071	-0.0751	0.0417	0.1402	-0.0171	-0.1353	-0.7287	-0.2362	0.0437	0.0134	-0.054	-0.7546	0.0835	0.0455	-0.6824	0.0698	0.1373	-0.2824	-0.0199	-0.2349	-0.074	0.025	0.0462	-0.7531	-0.0496	-0.1337	-0.1693	0.072	0.0203	0.1359	-0.0655	-0.1251	-0.1571	0.0267	-0.2617	0.0909	0.3574	-0.0521	0.0655	-0.2467	-0.1446	-0.0488	-0.8096	0.0502	-0.0085	-0.0185	-0.143	0.2112	0.0468	-0.1521	0.0123	0.2821	0.0048	-0.2642	0.0166	-1.2232	0.0571	0.061	-0.8364	0.0882	0.0948	-1.298	-0.0156	-0.189	-0.1201	-0.007	-0.1179	-0.1324	-0.1356	-1.0262	-0.7313	-0.6756	-0.5775	-0.1241	0.3116	-0.2573	-1.2687	-1.117	0.1612	0.0485	-0.0455	0.0117	0.042	-0.1014	0.1179	0.048	-0.028	0.029	-0.0018	0.0266	0.278	-0.0937	-0.0044	-0.19	-0.1246	-0.2717	-0.5077	-0.0256	-0.1648	0.021	0.0801	0.0545	-0.0629	0.0523	0.0627	-0.0486	0.0223	0.1376	0.1148	-0.1501	0.091	0.0267	-0.0575	0.2476	-0.0135	0.1201	-0.2143	-0.2331	0.017	-0.1557	0.0548	-0.0356	0.1831	0.1526	0.0635	0.1084	0.1191	-0.0428	-0.0867	-0.0805	-0.0541	-0.2453	0.0184	0.0572	0.023	-0.1644	0.1548	-0.1779	-0.1917	-0.339	-0.1843	-0.5948	-0.107	-0.0467	-0.3134	-1.2162	-0.9807	0.2082	-0.1816	0.045	0.051	-0.0317	0.0763	-0.206	-0.3206	-0.0096	0.0546	-0.147	-0.1971	-0.0199	0.2839	0.0423	0.0855	-0.0367	0.0176	0.2474	-0.0963	-0.064	-0.0161	-0.1551	0.0306	0.0996	-0.2496	0.0619	0.082	0.0442	0.0116	-0.0204	-0.2568	-0.0949	-0.2165	-0.1347	0.0667	0.1058	-0.0339	0.0276	-0.0368	0.1632	0.0344	0.0224	0.0233	0.165	0.0401	0.1227	0.0017	0.0607	0.0391	0.0415	0.2487	-0.0675	-0.241	0.1516	-0.1645	-0.108	0.0325	0.0236	-0.0741	0.0374	-0.0213	-0.2677	-0.0771	-0.0563	-0.2183	-0.2028	0.0817	0.2647	0.0012	-0.0499	-0.1712	-0.1314	0.0206	0.1453	-0.0765	0.0572	-0.6069	-0.9844	-0.2571	-0.027	-0.3085	-0.2378	0.0928	-0.0275	-0.1867	0.132	-0.1477	0.082	0.3569	-0.0519	-0.1909	-0.1694	-0.0984	-1.0378	-0.0065	-0.0576	-0.0381	0.0651	0.1945	-0.2867	-0.2456	0.1036	0.1479	-0.1481	0.0166	-0.3585	-0.0418	0.1709	-0.0362	-0.1731	0.1197	0.0618	-0.1251	-0.1673	0.0672	-0.3193	-0.2558	-0.2012	-0.0564	-0.0181	-0.2635	0.0518	-0.1105	0.0758	0.0609	-0.0132	0.0137	-0.1788	-0.0506	-0.0042	0.1328	-0.1325	0.0901	-0.163	0.1156	-1.1535	-1.0254	-0.7036	0.1204	0.0283	0.0002	-0.219	0.2516	0.215	-0.1215	-0.3077	0.0746	-0.0559	0.1027	0.1233	-0.0391	-0.3245	-0.1071	-0.0442	-0.182	0.0009	-0.1523	-0.1993	-0.1751	-0.1427	0.1139	0.0321	-0.4231	-0.3688	-0.2991	-0.0001	0.1672	-0.1065	0.0514	-1.0688	-0.0612	-0.1936	0.0825	0.2458	0.0909	-0.0244	0.1058	0.16	-0.0422	0.0748	0.0686	0.0091	-0.0146	-0.0803	-0.0864	-0.0467	-0.1931	-0.1843	-0.7992	-0.0137	-0.0302	-0.1896	0.1092	0.0546	0.1136	0.1443	-0.0237	-0.2213	-0.3717	0.2316	-0.0095	0.1197	-0.0426	-0.2383	-0.2849	0.077	0.0401	-0.1908	-0.2179	0.0346	0.0139	0.0625	0.0923	0.0439	0.2014	-0.0748	-0.0417	0.1295	-0.1209	-0.2347	-0.0927	-0.0228	-0.109	0.2254	-1.4078	-0.0597	-0.2553	-1.039	-1.4219	-0.4675	-1.1914	-1.2377	-0.0525	-0.1632	-0.3278	-0.3714	-0.3096	-0.0315	-0.1395	0.094	-0.0832	0.0162	-0.1327	-0.0622	-0.2646	-0.0713	-0.2963	-0.0321	-0.0592	-0.0779	-0.0758	0.1117	-0.1315	0.0507	0.0681	0.1085	-0.1837	0.252	0.0254	0.0395	0.0683	0.0717	0.0297	0.119	-0.0967	-0.0216	-0.105	-0.5115	-0.0384	-0.4923	-0.0164	-0.1056	-0.1194	0.1915	-0.2144	-0.0691	-0.0853	-0.2253	-0.2092	-0.4068	0.0358	0.0038	-0.0678	0.0757	-0.1075	-0.1633	0.0406	0.3719	0.1364	-0.3954	-0.1274	0.0568	0.0897	0.0375	0.0442	0.0705	0.0036	0.0605	-0.8727	-0.8077	-1.4915	-1.1022	-1.1089	0.0057	-1.3804	-1.1417	-0.9734	-0.5996	-0.0828	0.0188	-0.0444	0.0843	-0.0978	0.2147	0.0597	0.0585	0.062	-0.0546	0.1118	-0.2445	0.0444	-0.1606	-0.1582	-0.044	0.1275	0.0053	0.1315	-0.0965	0.0793	0.2005	-0.0776	0.0749	-0.2964	-0.0353	0.0898	-0.1833	-1.5783	0.0896	-0.2336	-0.1044	-0.0975	0.0036	-0.4773	0.088	0.107	0.1374	-0.0313	0.1058	0.0289	-0.7459	0.1895	-0.0491	-0.1427	-0.2293	-0.4636	-0.0605	-0.021	-0.0941	0.0398	-0.1792	-0.0392	-0.2113	-0.0464	0.1271	-0.2058	-0.0835	0.0539	-0.2514	0.0444	-0.1912	-0.3506	-0.0841	-0.0884	0.216	0.0363	-0.8784	0.1734	-0.2495	-0.1766	-0.3953	0.0018	-0.107	-0.1705	-0.1584	-0.0305	0.2553	0.1321	-0.0176	0.0557	0.0638	-0.3662	0.0259	-0.6568	-0.0512	-0.7472	-0.1858	0.2141	0.0818	0.1122	-0.0642	-0.0388	-0.0442	-0.0434	-0.2338	0.127	-0.2383	-0.4192	0.0119	-0.3307	-0.0511	0.0185	-0.0008	-0.2792	0.0076	0.2815	-0.078	-0.0971	-0.0347	-0.0412	0.1248	0.0323	-0.0144	-0.1344	-0.0787	-0.1706	0.211	-0.0485	-0.1229	-0.3205	0.025	0.1809	-0.0587	-0.0576	-0.3253	-0.0166	0.1009	-0.1121	-0.2225	-0.0684	-0.0003	-0.0533	-1.2624	-1.4501	-0.023	-0.0937	0.0748	-0.1224	-0.0981	-0.2017	-0.0942	-0.056	0.0885	0.0549	-0.0866	-0.058	0.2245	0.143	-0.0912	0.0469	-0.0153	-0.2383	0.0138	-0.2606	0.0037	0.0601	-0.0836	-0.3558	-0.2303	0.139	0.2038	-0.0969	-0.2243	0.0204	-0.2597	-0.0401	-0.3525	-0.088	0.0811	-0.0951	-0.1678	0.1675	0.0751	0.0063	-0.0662	0.0176	0.0681	0.0727	0.081	-0.0709	0.0274	-0.0056	-0.076	-0.0733	0.069	0.0655	-0.2619	-0.2436	-0.0416	0.0075	0.0072	-0.1325	-0.0743	-0.0401	-0.0975	-0.1003	0.0286	-0.1438	0.0851	-0.173	-0.0895	-0.0913	0.0135	0.0457	-0.0808	0.0451	-0.2452	-0.004	0.0466	-0.188	0.0891	-0.0012	-0.2272	0.0963	0.149	-0.0986	-0.1604	-0.6557	-0.0034	-0.0707	-0.93	0.1151	0.1072	0.0027	0.0876	-1.3124	0.0575	-0.0636	-0.395	-0.2131	-0.3746	0.0066	-0.5153	-0.0625	-0.0467	-0.0037	-0.3164	0.2045	0.0865	-0.0341	-0.0828	-0.4405	0.2077	0.1097	-0.4385	-0.4458	-0.4701	0.2009	-0.2601	-0.0188	0.0613	0.1935	-0.1443	0.045	-0.2911	0.1187	-0.5126	0.0705	0.0496	0.1012	-0.0232	0.0739	-0.4023	0.1024	0.0462	-0.0455	-0.2395	0.1586	-0.101	0.1766	-0.0667	-0.2279	-0.1746	0.0405	0.2069	-0.0225	-0.1675	0.0296	-0.1633	-0.2128	0.2818	0.0216	-0.0467	-0.0085	0.3015	-0.1404	-0.2922	-0.0934	0.2995	-0.102	-0.0492	0.014	0.0671	0.0664	0.0431	0.0021	-0.0954	0.1224	-0.7718	-0.4595	-0.0913	-0.5527	-0.2454	-0.2069	-0.0142	-0.4026	-0.2364	-0.16	-1.156	-0.058	0.2603	-0.3905	-0.0298	-0.1132	0.1504	0.0056	0.0479	-0.0452	-0.202	-1.3606	-0.1217	0.0299	0.0995	0.0921	-0.4602	-0.0083	0.0611	-0.31	0.229	-0.013	-0.1863	-0.0719	-0.0685	-0.1078	0.0351	-0.1316	0.2086	-0.2549	-0.294	-0.0233	0.1199	-0.0292	-0.9143	-0.3361	-1.4653	0.0553	-0.0963	-0.4223	0.1569	-0.0691	0.0342	0.0962	0.0186	0.2619	-0.101	-0.1462	0.0766	0.0302	-0.074	-0.2554	-0.2501	-0.0806	-0.0312	-0.2369	0.1056	0.0044	-0.0172	-0.2999	-0.2755	-0.0565	-0.0323	-0.2624	-0.3181	-0.1517	0.3042	-0.2888	0.2212	-0.1038	0.0946	-0.11	0.0602	0.0348	-0.1303	-0.1952	-0.1592	-0.0114	-0.0072	0.0326	0.0599	0.092	-0.2337	-0.0009	-0.022	0.1597	0.0716	0.1723	-0.2946	0.012	-0.0777	0.1749	-0.0717	0.1286	0.0739	-0.4299	0.0647	-0.031	-0.1682	-0.0437	-0.1601	-0.0703	0.1254	0.0475	-0.2384	-0.0627	-0.3078	-0.0541	-0.0704	-0.0093	-0.5788	-0.1699	0.0778	0.1245	-0.1118	0.0823	-0.0662	-0.2191	-1.0698	-0.2819	-0.245	0.138	-0.0579	0.1298	-0.0448	-0.0011	-0.3218	-0.5087	-0.1942	-0.2394	-0.1023	-0.405	-0.0402	-0.1389	0.0088	0.1255	0.0332	0.146	-0.1536	0.1707	-0.0862	0.116	0.2893	-0.3333	-0.1722	-0.0568	-0.1226	-0.1394	0.3752	-0.2432	-0.9641	-0.2715	-0.1677	-0.1978	-0.0933	0.225	-0.1253	-0.1041	0.0788	-0.0524	-0.2667	-0.0948	-0.0398	-0.4091	-0.2752	0.0451	-0.0969	-0.1744	-0.0672	-0.1595	0.1489	0.042	-0.2131	-0.5779	-0.1157	-0.8005	-0.1071	-0.3005	-0.4026	-0.0244	0.1861	-0.1241	-0.0374	-0.0134	-0.0768	0.1128	-0.0721	-0.0626	-0.0422	0.021	-0.1202	-0.1869	-0.0433	-0.072	0.0357	-1.3848	0.0605	-0.2259	-0.0486	-0.058	-0.3028	-0.1037	-0.3522	-0.0775	-1.3236	-0.0617	-0.1272	0.0318	-0.1885	0.4146	-0.0977	0.0995	-0.0002	-0.3392	-0.6607	-0.7189	-0.923	-0.6554	-0.2336	-0.2845	-0.0349	-0.0476	-0.1963	-0.6209	-0.6331	-0.1262	-0.0263	-0.5074	-0.1829	-0.4533	-0.3286	0.0934	-0.054	-0.2807	-0.0612	0.0644	-1.4639	-1.5816	-0.3765	0.0354	-0.0802	0.0469	-1.3519	-0.0739	-1.5651	-0.9207	0.1234	-0.9322	-1.0605	0.0414	-1.6705	-1.2883	-0.0866	0.2287	-0.8924	0.0292	0.0252	-0.1506	0.1996	-0.0868	-0.0553	0.1145	0.0393	0.0113	0.01	-0.2184	-1.0052	0.0588	-0.9329	0.0079	0.122	-0.2577	-0.6189	-0.0065	-0.0831	-0.5622	-0.1995	0.239	0.1786	-0.1831	-0.4142	-0.1328	0.041	-0.0894	-0.266	-0.9788	-0.5696	-1.2402	-0.2625	-0.066	-0.1858	-0.1938	-0.0589	0.0358	-0.1046	-0.579	-0.1583	-0.1139	-0.2666	-0.1887	-0.0427	-0.055	0.0278	-0.4778	-0.1719	-0.1338	0.0459	0.1368	-0.1102	0.1009	-0.0793	0.0266	0.0499	0.0018	-0.1014	-0.1824	0.1174	-0.0441	-0.39	-0.2426	0.0565	0.0357	-0.086	-0.0528	-0.1502	-0.0334	-0.3197	-0.104	0.002	-0.1675	0.1146	-0.1559	-0.2968	0.0085	-0.0252	0.0232	-0.1092	-0.2458	-0.1102	-0.1224	-0.2849	0.1903	0.0716	-0.0064	-0.1746	-0.04	-0.1985	-0.1374	-0.3451	0.1732	-0.2794	-0.201	-0.1242	0.0058	-0.1356	-0.187	-0.2576	-0.1771	-0.1802	-0.1052	-0.2481	-0.1214	-0.9836	0.1242	-0.1561	-0.9487	-0.9008	-0.523	-0.1979	-0.0479	-0.1204	0.0798	0.2433	0.0597	-0.124	0.2092	0.0397	0.0086	-0.3869	-0.2194	0.0966	-0.0736	0.1891	0.0083	0.0923	-0.1847	0.1147	0.1357	0.0322	0.0143	-0.0794	0.049	-0.3086	-0.0655	-0.0162	-0.4476	0.0163	-0.4844	0.1226	0.1315	-0.8579	-0.3926	-0.0673	0.2068	-0.0169	-0.3235	-0.18	0.1592	0.1386	-0.2555	-0.2122	0.1421	0.0062	0.2111	-0.2156	-0.1881	-0.8927	-0.1148	-0.0889	-0.2404	-0.0991	-0.1272	-0.0309	-0.1469	-0.1131	0.0108	-0.0904	0.173	0.0499	-0.1368	-0.73	-0.205	0.0566	0.1024	-0.6778	0.1124	-0.1321	0.1589	0.0387	-0.0336	-0.6652	-0.1216	-0.1392	0.0163	-0.3204	-0.1032	-0.0935	-0.0655	0.1012	0.05	-0.1296	0.0074	-0.157	-0.4751	-0.0111	-0.1652	0.1588	0.1558	-0.4049	-0.0576	-0.0407	0.0086	0.271	0.0837	-0.0549	-0.1275	-0.0588	0.1537	-0.3442	-0.1606	-0.5166	0.1114	-0.1423	0.0067	0.0106	-0.1236	-0.2038	0.392	-0.2169	0.0619	-1.4426	-0.7148	0.1455	-0.2758	0.1193	-0.015	0.0799	0.0382	-0.4113	0.0429	-0.0589	0.1209	-0.0706	-0.2954	-0.0552	0.0457	-0.046	-0.076	-0.0432	-0.158	-0.1277	0.0204	-0.0321	0.0215	-0.01	0.1523	0.0548	0.0303	0.0473	0.1005	0.0247	-0.1188	0.0578	-0.0876	-1.1214	0.0064	-0.0543	0.0831	-0.5736	-0.3753	-0.0553	0.242	-0.2308	-0.1096	-0.1488	-0.0843	0.1671	0.0093	-0.057	-0.1412	0.0051	-1.0621	-0.7157	-0.0712	-0.0377	-0.1472	-0.1712	0.1024	0.0731	0.1214	0.1713	0.1784	0.0536	0.0477	0.1333	-0.0725	0.089	0.1007	-0.0401	-0.2101	-0.5186	-0.1775	-0.6855	-0.9876	-0.5895	-0.6805	-0.4066	-0.1493	0.1563	-0.8021	-0.2171	-0.5365	0.1031	-0.1594	-0.958	-1.2765	-0.1465	-0.0861	-0.0653	0.0971	-0.0542	-0.0018	-0.2099	-1.3247	0.1838	-0.4113	-0.1099	0.147	-0.0528	-0.0651	0.0094	-0.0875	-0.2792	-0.1426	-0.0867	-0.4856	0.1299	-0.1633	-0.0326	-0.0193	0.0374	0.0408	0.0667	-0.1856	0.0511	-0.0165	-0.0435	0.104	-0.5122	-0.0305	0.0908	0.0007	-0.0143	0.077	-0.0755	-0.4044	-0.1011	-0.0375	-0.5332	-0.1039	-0.1687	-0.1412	-0.254	0.0313	0.1259	0.044	0.1189	0.0755	0.1487	0.0694	-0.0676	0.1472	-0.1438	-0.7921	-1.5952	-1.8249	-0.5607	-1.4861	-1.5231	-0.0496	-1.1824	0.0285	0.0329	-0.1324	0.0903	0.0017	-0.0405	0.074	0.3485	0.1116	-0.1693	-0.1446	-0.0767	-0.004	0.0574	-0.0093	-0.1752	0.2584	0.0361	-0.2236	-0.0162	0.0074	0.2128	-0.143	-0.1842	-0.2236	-0.0586	0.0975	-0.1274	-0.1005	0.1388	-0.0859	-0.0573	-0.188	-0.2948	0.0715	0.2549	0.3115	0.111	0.0406	-0.8304	-0.6444	0.0522	0.1014	-0.198	0.0892	0.286	-0.1361	0.0514	0.427	-0.2426	0.0219	-0.0944	-0.1389	0.0963	-0.1463	0.0984	-0.1657	0.0249	-0.139	-0.3583	0.0569	0.1181	-0.1139	0.0299	0.0101	-0.2431	-0.1603	-0.0048	-0.2902	-0.0713	-0.9682	-0.2127	0.0458	-0.612	-0.2504	-0.0986	-0.1584	-0.129	-0.2441	-0.2988	-0.1033	-0.0778	-0.1512	-0.3154	-0.3317	-0.6813	0.1964	-0.1171	-0.0219	0.0458	0.0326	-0.026	-0.2413	-0.1861	-0.3285	0.0903	0.0671	-0.0233	0.1213	-0.1033	-0.3858	-0.4214	-0.0687	-0.246	-0.0189	-0.1831	-0.9443	-0.0303	-0.27	-0.3786	-0.4512	-0.4015	-0.0793	-0.0232	-0.2761	0.0395	-0.8945	-0.0961	-0.0631	-0.2012	-0.7118	-0.1918	-0.0917	0.1628	0.1493	0.0175	-0.1709	-0.0887	-0.0594	0.0698	-0.1685	-0.0365	-0.0585	-0.0462	0.1991	0.2218	-0.2058	-0.1116	-1.6211	-0.0651	0.0841	-0.0296	-0.1167	-0.1838	-0.2629	-0.349	-0.0204	0.0827	-0.0384	-0.2732	-0.2441	0.0219	-0.1913	0.0223	-0.1446	0.0364	0.0814	-0.0601	-0.0114	-0.1699	0.0037	-0.3187	-0.2519	-0.2463	0.0489	-0.0922	-0.2094	0.1983	-0.248	0.0344	0.1594	-0.1278	0.1303	0.0492	-0.054	0.0742	-0.0736	-0.1008	-0.0284	0.0338	-0.2411	-0.1291	0.0707	-0.2896	-0.128	-0.2747	0.0159	-0.0914	0.2247	-0.1524	0.1108	-0.3938	-0.0453	0.1922	-0.0407	-0.022	0.1931	0.1446	0.0658	0.0988	0.1145	-0.021	-0.2891	-0.224	-0.1095	0.1526	-0.2239	-0.2407	0.064	0.0818	-0.1755	0.2694	-0.0988	-0.1035	0.1625	-0.0058	0.0853	0.0451	-0.1363	0.0308	0.0074	0.1683	0.1466	-0.3339	0.1318	0.2812	-0.1503	0.003	-0.0663	0.092	0.1624	0.1219	-0.007	-0.0078	-0.1984	-0.0627	0.0908	0.091	0.1935	-0.1131	0.1246	-0.0434	0.2268	-0.0668	-0.0137	0.0298	-0.0855	0.1632	0.0241	-0.1617	-0.2506	0.1298	0.0345	0.0887	-0.1769	0.1306	0.1587	-0.109	0.1038	0.0723	-0.1	-0.0464	-0.0342	0.0537	-0.1876	-0.1449	-0.3181	-0.0471	0.0799	-0.1674	-0.0715	0.1242	-0.037	-0.1571	0.0476	0.0404	0.0668	-0.0667	0.2889	0.0685	-0.5698	0.0305	0.0024	-0.108	-0.3648	0.0797	-0.2193	0.1866	0.0102	-0.2601	-0.2631	0.1372	-0.1614	0.0991	0.0109	-0.242	0.0893	-0.2515	-0.1449	0.0037	-0.1832	0.0444	-0.3663	-0.041	0.0309	0.0004	-0.0146	-0.4142	-0.0552	0.1152	0.1023	-0.0414	-0.0254	-0.3269	0.0638	0.0589	-0.0373	-0.6895	-0.1203	-0.1487	0.0355	-0.0369	-0.1877	-0.1982	0.0681	0.1761	0.0606	-0.0205	0.04	-0.2978	-0.4543	-0.1671	-0.2818	-0.0993	0.253	0.317	0.0224	0.0027	-0.1865	0.0522	0.1045	0.2483	0.0621	-0.3089	0.1747	-0.214	0.133	-0.035	0.0095	0.0945	-0.1238	-0.1567	0.0803	-0.0873	-0.2055	-0.3003	-0.0789	-0.0913	0.0224	-0.0453	-0.3633	-0.0959	0.0674	-0.32	-0.0606	-0.5141	0.1405	-0.2877	-0.0306	-0.0325	-0.0908	-0.0564	0.0445	0.1682	0.2516	-1.0706	0.0141	-0.1261	-0.3114	0.1024	-0.0415	0.0448	-0.6676	0.066	-0.0006	0.0879	0.1426	0.1607	-0.0322	-0.161	-0.1103	0.1511	0.0434	0.1517	-0.0213	0.1259	-0.1585	0.0084	0.0623	0.098	-0.4182	0.0111	0.1214	-0.0547	-0.1474	-0.1724	-0.1988	-0.214	-0.0733	0.0443	0.1483	0.1385	-0.0842	0.0321	-0.0068	0.0983	0.0676	-0.1963	-0.0577	0.1803	-0.0446	0.1279	-0.2572	-0.1607	0.0991	-0.7223	-0.1669	-0.0348	-0.0822	-0.0713	-0.0019	-0.1402	-0.9062	0.0782	-0.1649	0.0704	-1.0525	0.1618	-0.0546	-0.3723	0.0309	-0.1186	0.1833	0.013	0.2508	-0.112	0.1345	-0.0796	-0.0168	0.1215	-0.1946	-0.5314	0.0581	0.075	0.1953	-0.446	0.1025	0.1852	-0.2382	-0.0138	0.277	-1.3328	-0.3298	-0.1645	0.1458	0.0651	0.004	0.0634	-0.0325	-0.2757	0.0211	-0.0779	-0.058	-0.4297	-0.0068	-0.1372	-0.1188	0.1808	-0.2647	-1.3899	-0.665	-0.0195	0.1759	-0.4728	-0.2492	0.0588	-0.2718	-0.1374	-0.1129	-0.0591	0.2081	0.0589	0.2369	0.0066	-0.0302	0.0289	-0.0903	-0.0698	-0.3458	-0.005	-0.0465	-0.1084	-0.2195	-0.2267	-0.4373	-0.0558	-0.0804	-0.1468	0.0012	-0.1471	0.0739	-0.0029	-0.1757	-0.0209	-0.1645	0.1505	-0.1468	0.0745	-0.0505	0.0346	0.1331	-0.0784	-0.2184	0.3248	-0.1052	-0.5234	-0.0417	0.0526	-0.0006	-0.4153	-0.4588	0.1175	-0.1631	0.1235	0.0697	-0.0144	-0.2875	-0.2832	-0.1314	-0.2343	0.0091	-0.1554	0.0127	-0.2242	-0.0037	-0.1906	0.0232	0.0379	-0.3226	-0.0928	0.0536	-1.0347	-0.2193	-0.0349	-0.259	0.1201	-0.0585	-0.1802	-0.4471	-0.1104	0.0918	0.1465	-0.0754	-0.2651	-1.0529	-0.0832	-0.0787	-0.4088	-0.1589	0.0547	-0.1621	-0.0699	0.0678	0.3415	0.1511	0.0307	-1.0483	-0.0693	0.0055	-0.6285	0.0332	0.0754	-0.3006	-0.4175	-0.0092	0.0356	0.2203	0.0165	0.2418	-0.1051	0.1982	-0.0802	-0.007	-0.0131	-0.0069	0.0047	-0.1185	-0.3365	0.144	-0.0162	0.2265	0.1598	-0.9242	0.1084	0.1855	0.1477	0.1133	-0.2657	0.0459	-0.3283	0.0264	-0.2109	0.0236	0.1203	-0.1456	-0.0438	-0.1195	0.023	-0.1924	-0.0489	0.0093	0.0298	-0.0608	0.0878	-0.177	-0.2081	-0.0711	-0.0005	-0.2062	-0.1794	-0.0241	0.0789	0.1822	-0.4107	0.0425	-0.038	-0.1234	0.255	-0.4063	-0.7552	-0.2035	0.0068	-0.0805	-0.0703	-0.0887	0.1283	0.0049	0.277	0.0133	0.003	0.0871	0.0663	-0.0572	0.0345	-0.046	-0.5007	-0.1211	0.0069	0.102	0.1624	-0.1223	-1.2979	0.0361	-0.1596	0.1694	-0.8374	-0.088	0.0125	-0.1216	0.0129	0.0308	-0.1022	0.0718	0.2112	-0.1556	-0.2666	-0.2688	-0.0167	-0.1086	0.0568	-0.1487	0.1654	-0.0502	-0.0614	-0.0497	0.0217	-0.152	0.0391	0.0448	-0.1177	-0.4161	0.0826	0.1568	0.1862	0.2648	0.0439	0.1545	-0.0093	-0.0319	-0.0266	-0.1568	-0.1597	-0.0074	-0.0653	0.2332	-0.0223	0.1336	0.0698	-1.2995	-0.7269	-0.3077	-0.2507	-0.7519	-1.2925	0.0645	-0.2334	0.1029	-0.1617	-0.0201	0.131	0.0343	0.0867	-1.0039	-0.1008	0.015	-0.2724	0.0368	-0.9532	-0.5426	-0.2594	-0.0198	0.0093	-0.0178	0.1002	0.0603	-0.5695	-0.0727	0.1205	-0.2283	-0.1243	0.0226	0.1294	-0.3229	0.0241	0.117	-0.0587	-0.2084	-0.1872	0.104	0.1311	-1.3093	-1.6909	-1.3233	-1.1687	-0.316	-0.0566	-0.4912	-1.1066	0.0112	-0.3168	-0.034	0.055	-0.3488	-0.1676	0.1073	0.3041	-0.2496	-0.0454	0.0022	-0.0052	0.2349	0.0315	-0.0698	-0.3447	0.096	0.1195	0.2586	0.0247	0.1265	0.0332	-0.0472	0.2091	-0.0134	0.1502	-0.0951	-0.1165	0.2184	-0.2298	0.2667	0.161	-0.68	0.0748	-0.0504	-0.0025	-0.1221	-0.1617	-0.1226	-0.009	0.0638	-0.0867	-0.1547	-0.0081	0.0066	0.1321	-0.6392	0.0519	0.0758	0.1203	-0.0938	-0.4384	0.1117	-0.2689	-0.2125	-0.0829	-0.0525	0.1476	-0.2922	0.2185	-0.173	-0.2462	0.022	0.0211	0.3601	-0.0338	0.1536	0.155	0.1855	0.0795	-0.0411	0.1021	-0.0561	-0.1675	0.0652	0.0557	0.1435	-0.0224	0.0272	0.0604	0.0307	-0.1911	0.0478	-0.9296	-1.9168	0.1124	-0.2158	-1.6163	-1.0853	-0.1499	-1.5689	-0.2042	-0.2537	-0.1124	-0.4679	-1.269	-0.0111	-1.0205	-0.3379	-1.1281	-0.9225	0.0941	-0.1215	-0.215	-0.1218	-0.3327	0.1758	-0.0628	0.1292	-0.4003	-0.1001	-1.5732	-1.2665	-1.0536	-1.2103	-1.0093	-0.207	-0.4669	0.144	-0.9272	0.0296	-0.1127	-1.5519	0.0263	0.0127	-0.0087	0.0312	0.1707	-0.0114	0.1475	-0.3451	-0.0194	0.0613	0.0142	0.0682	-0.0131	0.0872	0.2248	-0.1122	-0.225	-0.2445	0.0918	-0.0721	-0.512	0.11	0.0462	0.1813	0.0223	-0.1595	-0.0943	-0.0594	-0.067	-0.0529	0.0974	-1.4158	-1.5161	-0.4139	-0.5098	-0.4016	0.237	-0.0106	-0.0383	0.0383	-0.0233	-0.7453	-0.1044	0.1129	-0.1933	-0.1142	-0.4196	-0.2507	0.0804	-0.0574	0.0007	-0.3143	-0.2378	-0.085	-1.6699	-0.8581	-1.3889	-0.0394	-0.154	-0.2559	-0.1959	0.0385	-0.004	-0.0334	-0.1134	0.0456	0.0883	-0.1722	0.0659	0.1984	-0.1311	-0.0341	-0.1001	0.0301	0.0223	-0.2417	-0.1395	-0.0265	0.1694	0.1273	-0.0673	0.052	-0.0077	-1.2075	-0.0325	0.2017	-0.17	-0.0911	-0.0331	-0.155	-0.0636	-0.0512	-0.0491	-0.0536	-0.1545	-0.2175	-0.3695	-0.099	-0.0721	-0.2911	-0.1777	-1.1029	-0.1	-0.1271	-0.1801	-0.1588	-0.0457	-0.2281	-0.1264	-0.1122	0.1527	-0.1596	-0.0555	0.0436	-0.1798	-0.1326	-0.0019	-0.0075	-0.1459	-0.2194	-1.1046	0.1069	-0.9452	-0.4883	-0.1672	-0.7655	-0.5021	-1.2195	-0.4087	0.2381	-1.2692	-0.0265	-0.4955	0.1102	-0.8108	-0.0699	-0.2085	-1.3667	-0.4363	0.0226	-0.12	-0.4635	-0.0097	0.1522	-0.7602	-0.3861	-0.5798	-0.0574	-0.0806	-0.0021	0.0513	0.1175	-0.8122	-0.1352	0.0589	-0.3001	0.2122	-0.3838	-0.4216	-0.1996	-0.2742	-0.1502	-0.0718	0.1286	-0.0355	0.0601	-0.155	-0.0673	-0.1784	0.1906	-0.8095	-0.1178	-0.0953	-0.2299	-0.6156	-0.4443	0.1963	-0.421	-0.2919	0.1149	-0.1723	-0.5312	0.1151	-0.2988	-0.0983	0.0851	-0.0219	-0.2252	-0.2495	0.0066	-0.1271	-0.0104	0.0608	-0.1198	-0.021	-0.1957	-0.0474	-0.0085	-1.0116	-0.0064	0.0849	-1.2948	0.0939	-0.2917	-0.0737	-0.1	-0.0965	-0.2317	-0.0453	0.0003	0.2257	-0.2422	-0.2185	0.0684	-0.0745	0.066	-0.1854	0.0339	-0.2955	0.2612	-0.4151	-0.0755	-0.0571	0.0521	0.0691	-0.7458	0.0134	0.0698	0.1497	0.1281	-1.2425	-0.0769	-1.2256	-0.0247	0.0512	-0.0907	-0.0677	-0.0308	0.0037	0.1598	0.0205	0.0233	0.0337	-0.3179	-0.0436	-1.3172	-1.7293	-0.2954	-0.1526	-0.8994	-0.209	-0.3706	-0.114	-1.2813	-0.4249	0.0483	-0.1018	-0.5319	-0.1169	-0.0606	-0.1854	-0.8237	-0.0677	0.0096	-0.0483	-0.5804	-0.0388	-0.1198	-1.412	0.2008	-1.2093	0.0143	-0.0693	0.1937	-0.0363	-0.1593	-0.0922	-0.1188	-0.1112	-0.1332	-0.3735	-0.0308	0.1228	0.0604	-0.6478	0.1986	-1.3045	0.0693	-0.0999	-0.8712	-0.2409	-1.0993	-1.6359	-0.6935	0.0892	-0.0048	-0.1965	-0.9194	-0.2672	-0.1105	-0.0184	0.0475	0.1538	-0.0391	0.101	-0.0401	-0.173	-0.0518	0.127	-0.0073	-0.0982	0.1632	-0.0952	0.2092	0.1989	-0.1501	0.1449	-0.1069	-0.1137	-0.0479	0.0296	0.1294	-0.1012	-0.3508	-0.114	-0.434	-0.0333	-0.059	0.0723	0.0013	-0.0274	0.0289	0.0712	-0.1093	0.0643	-0.4418	-0.3159	0.1195	0.0771	-0.0862	-0.5438	-0.7416	-0.3698	-0.1195	-0.1154	-1.2127	-0.3932	-1.3754	-1.5488	-1.0304	-0.2167	-0.0067	0.0505	0.0118	-0.1719	0.022	-0.0836	-0.0004	0.1095	0.0657	0.1026	-0.1489	-1.2122	-0.0716	0.1657	-0.4428	-0.1745	-0.0089	0.0886	-0.1949	-0.0259	-0.1033	-0.1195	-0.2546	-0.4209	-0.4636	-0.3594	0.079	-1.456	0.0111	-0.0842	0.0555	-0.7536	-0.2369	-0.8814	0.0411	0.0107	0.125	0.0019	0.0491	-0.1815	0.0112	0.1417	-0.0942	0.2153	-0.0423	-0.2043	0.0183	0.0291	-0.125	0.0028	-0.1422	0.1333	0.0229	-0.1762	0.1569	-0.0317	-0.3453	0.1873	0.0991	-0.1044	-0.1891	0.0032	-0.1388	-0.2749	0.0736	-0.2352	-0.0119	-0.0019	0.1107	0.0559	0.1647	0.1446	-0.0122	0.1108	-0.019	0.1927	0.2459	0.0881	0.294	0.1392	0.1132	0.0277	-0.0407	0.0323	0.2454	0.0761	0.0702	0.0179	-0.0846	0.1373	0.1941	0.1921	0.3845	0.2006	-0.104	0.1567	-0.0212	-0.1482	-0.1166	-0.0369	-0.0603	-0.0837	0.1288	0.1935	-0.0818	-0.1048	0.2327	-0.1483	-0.35	-0.3288	0.0796	0.0696	0.1182	-0.2484	0.0689	-0.3651	0.0861	-0.1629	-1.5715	0.2155	-1.2901	-0.2353	-0.2175	-0.3525	0.052	-0.0664	-0.0657	0.1086	-0.3236	0.2498	-0.0221	0.0865	-0.7273	-0.0718	0.0826	0.1266	-0.0468	-0.213	-1.5599	-0.1449	-0.0543	-0.1387	-0.3473	-0.0251	-0.033	0.1698	0.0124	0.0219	-0.0356	0.0242	-0.3185	0.0234	-0.3413	-0.0029	-0.9479	-0.1716	0.3271	0.0375	-0.0135	-0.116	-0.0817	-0.1724	0.013	0.0669	-0.2952	-1.0542	-0.1804	0.0485	0.1694	-0.0053	-0.1629	0.0053	0.0551	-0.2576	-0.0883	0.0619	-0.0153	0.0085	0.0625	-0.0351	-0.2219	-0.1736	0.0907	-0.7003	-0.0823	0.1264	-0.1299	-0.2761	-0.6251	-0.2094	-0.123	-0.1766	-0.2167	-0.1883	-1.0078	-0.4307	-0.533	-0.3844	-1.2164	-0.4389	-0.143	-0.1773	-0.6229	0.0821	-1.0492	-0.5037	-0.0429	0.1931	-0.1569	-0.1952	-0.1703	0.1643	0.013	0.0326	0.1819	0.0926	-0.0834	-0.0545	0.0968	0.0271	0.1007	-0.0675	-0.0265	0.0006	0.0088	0.0389	-0.4278	0.1208	0.1356	0.107	-0.0009	-0.0419	0.0256	-0.3512	0.0358	-0.5366	-0.4856	-0.7174	-0.9477	0.1655	0.0273	-0.1958	-0.6687	-0.6257	-0.9712	-0.6194	0.0187	-0.1972	-0.2425	-0.4957	-0.3224	0.0392	0.0081	-0.0985	-0.0121	-0.0022	0.1155	-0.195	-0.0159	-0.2353	-0.1564	0.0811	-0.1632	0.0504	-0.0066	0.0216	0.1013	0.0931	-0.106	-0.1536	0.0131	0.2846	0.1463	0.0726	0.0266	0.062	0.0777	-0.055	0.2255	-0.0596	-0.068	-0.1279	0.1452	-0.1217	0.0555	0.0501	-0.3999	-0.2337	-0.4326	0.0083	-0.0882	-0.0608	0.0607	0.1078	0.1273	-0.0108	0.0273	0.0722	0.1021	-0.1045	-0.2358	-0.1362	-0.1169	-0.1435	-0.239	-0.0793	-0.0685	-0.0692	0.0661	-0.1898	-0.2493	-0.1659	-1.6101	-1.4733	-1.6235	-1.2075	-1.4454	-0.205	-1.0174	-1.441	-1.3623	-1.404	-1.5651	-0.0347	0.1093	-0.9696	-0.4537	-0.8867	-0.1424	-0.163	-0.5424	-0.292	-0.8289	-0.5285	-0.2821	-0.8291	0.0212	-0.3004	-0.3011	0.0798	-0.1795	-0.0862	-0.5496	0.1343	0.0049	-0.4452	0.0352	-0.4217	-0.4907	-0.098	-0.7312	-0.6006	-0.8722	-0.4843	-0.5803	-0.1801	-0.452	-0.218	-0.7872	-0.595	-0.4532	-0.2363	-0.5539	0.101	-0.6009	0.0755	-0.0432	-0.0214	0.2371	-0.8034	-0.1577	0.0714	0.2563	-0.011	0.0376	0.2178	-0.0407	-0.0581	-0.2103	-0.5001	-0.0848	-0.0498	0.073	-0.3811	0.0046	0.134	0.3022	0.1759	0.0819	0.0027	-0.0771	-0.1189	0.0356	0.1528	0.2972	0.0743	0.0344	0.0012	0.1858	-0.1397	-0.1235	0.0944	-0.3173	-0.2061	-0.8152	0.0351	-0.0577	0.0997	-0.5909	-0.2449	-0.2023	0.043	-1.2213	-1.0716	-1.1262	-1.1695	0.0908	-0.5746	-0.2437	-0.1228	-0.4454	-0.0754	-0.2459	0.0313	0.0921	0.1966	-0.0025	-0.1583	0.0758	-0.0256	0.0552	-0.0873	0.1235	-0.0139	-0.0485	-0.3636	-0.3438	0.1007	-0.1504	0.171	0.0864	-1.2878	0.0008	-0.301	0.0439	0.1043	0.0889	-0.3289	-0.1225	0.2515	-0.2741	0.1582	0.1343	-0.0737	-0.0757	0.0196	0.1339	-0.1173	0.1599	-0.0822	-0.0081	-0.2352	0.1006	0.0309	0.1075	0.066	-0.2384	-0.306	-0.1378	0.0589	0.1336	0.225	-0.077	-0.2596	-0.0831	0.0562	-0.2316	-1.1109	-0.0491	-1.2365	-0.0578	-0.1731	0.1315	-0.005	-0.1513	0.057	-0.1466	-0.0622	-0.2209	-0.0946	-0.1761	0.0764	0.0625	-0.0105	-0.2156	0.0307	-0.1058	0.1175	0.112	-0.2802	-0.1186	-0.1658	0.0128	-0.0347	-0.0315	0.1228	-0.1207	0.0485	-0.0346	-0.3167	-0.1207	-0.5003	-0.492	-1.4339	-0.0325	-0.0257	0.0006	-0.1952	-0.0186	-0.2924	0.0375	-0.1491	-0.0884	-0.4604	0.0465	0.004	0.2037	0.1364	-0.0515	0.0862	-0.3557	-0.0529	-0.4543	-0.1131	-0.1064	-0.1925	0.0965	-0.2535	-1.6201	-0.257	-0.101	-0.1467	0.0131	0.0588	0.1114	-0.0035	0.1837	0.2025	0.1028	0.0968	-0.0521	-0.2248	0.1716	-0.0038	-0.2408	0.1796	0.0759	0.1742	-0.023	-0.0835	-0.0086	-1.0528	0.0296	-0.7314	0.0862	0.2181	-0.1241	-0.6387	-0.0624	-0.5481	0.1723	-0.483	-1.0176	-0.0878	-0.1486	0.1685	-0.5837	-0.1583	0.1597	0.1196	-0.0248	-0.0333	0.1463	0.3817	-0.202	0.0296	-0.0565	-0.0648	-0.2354	-1.2208	-0.1708	0.0363	0.0095	-1.2017	-0.7751	0.0629	-0.3167	-0.1502	0.147	0.0936	0.0592	0.0867	0.2184	0.0992	-0.2059	0.2168	-0.0258	-0.1387	0.0396	-0.1529	-0.0347	0.0007	-0.0492	0.1602	-0.2304	0.1121	-0.1592	-0.3778	-0.8912	-0.3221	0.0904	0.0789	-0.0511	-0.2868	0.0311	-0.9813	-0.8679	-0.8632	0.226	0.1845	-0.429	-0.2276	-0.1587	-0.1474	-0.1876	-0.0474	0.0509	-1.2995	-0.5332	0.0518	-0.2698	-0.6383	-0.1464	0.1336	0.2117	-0.3206	-0.3388	-0.007	0.1048	-0.1776	0.1196	-0.1139	-0.1403	-0.0933	-0.0306	0.1827	-0.1586	0.1731	-0.0414	-0.1064	-0.5477	0.0317	0.0438	-0.266	0.1038	-0.1324	-0.2753	0.1949	-0.4252	0.0002	-0.1887	0.1356	0.0175	-0.2178	-1.026	0.1208	-0.109	-0.1933	-0.0412	-0.8944	-0.9486	-0.3386	-0.0948	-0.2617	0.0975	-0.169	-0.1417	-0.1198	0.0885	-0.0424	0.0482	0.0456	-0.1142	0.1032	0.0305	-0.1055	0.1584	-0.1518	-0.0002	-0.2137	0.0231	-0.2231	0.0839	0.0101	-0.042	0.0831	0.0285	0.0474	0.1092	-0.1261	-0.0121	-0.0669	0.1096	-0.1185	-0.2768	-0.102	0.0679	0.076	-0.0951	-0.046	0.0077	-0.2567	-0.0235	-0.1066	0.1292	-0.2665	0.0332	0.1589	0.0703	-0.111	-0.0491	-0.1594	0.1681	-0.4663	0.0367	-0.1281	0.1502	-0.0224	0.0561	-0.1081	-0.0846	-0.0648	0.1602	-0.0684	0.2271	-0.1087	0.0288	0.107	0.184	-0.0531	0.1287	0.015	-0.2815	-1.1347	0.0562	-0.1841	-0.1939	-0.1178	-0.0763	-0.0355	0.1246	0.0943	-1.0035	0.0296	-0.0844	-0.0642	-0.1179	0.0204	-1.1724	-0.6205	0.182	-0.3874	-0.4279	-0.0882	0.1017	-0.7115	-0.1726	0.0759	-0.1396	-0.1712	-0.2252	0.0779	-0.075	-0.1742	-1.6078	-0.1795	-0.1197	-0.0302	0.0677	-0.0361	-0.2128	-0.1345	0.0939	0.1896	-0.3491	0.1008	-0.146	-0.0127	-0.3805	-0.0242	-0.3615	-0.1491	0.0419	0.0239	0.0978	0.0656	0.1414	-0.1598	-0.2318	0.088	0.0186	-0.0002	-0.1388	0.0716	-0.2151	0.1498	-0.7967	0.0283	0.0945	0.1843	-0.2522	-0.6039	-0.1528	-0.0833	0.0684	-0.0328	0.2026	-0.5081	-1.11	-0.7074	-0.8262	-1.1652	-1.0267	-0.1985	0.0683	0.0222	0.0359	-0.0432	0.2826	-0.2073	-0.7446	0.0959	-0.0053	-1.6988	-0.1826	0.003	0.0493	-0.0365	0.0845	-0.6567	0.1623	-0.0381	-0.3094	0.0407	-0.4467	-0.2022	-1.1497	-0.0621	0.0898	-0.3713	-0.5778	-1.2445	-0.6889	-0.3061	-0.8852	-0.3513	-0.8546	-1.1076	-0.9904	-0.9079	-0.0071	-0.8153	-0.5955	-0.2191	-0.2217	-0.5087	-0.0129	-1.2873	-1.2318	-0.0038	-0.7727	-1.4038	-1.5013	-1.1691	-0.2217	-0.8881	-0.7308	-1.2882	-1.5638	-1.3902	-0.0512	-0.8987	-0.8386	0.1097	0.1084	-0.0458	-0.0653	0.0647	-0.1346	0.1203	0.0618	-0.2229	-0.0391	0.1448	0.1516	0.0431	0.1968	0.1146	0.1115	0.0562	-0.1095	0.1097	0.0572	0.0736	0.1469	0.1787	0.2571	0.1649	0.0363	0.0685	0.1132	-0.0853	0.1309	-0.0616	-0.0521	0.0014	0.1424	0.248	0.2432	0.0119	-0.2437	0.1271	-0.0913	0.0052	-0.3291	-0.1813	-0.0712	-0.183	-0.2176	-0.0838	0.1373	0.3163	-0.0579	-0.1529	-0.7681	-0.3074	0.0984	-0.0107	-0.151	0.1223	-0.0366	0.0878	0.1509	-0.2627	-0.7988	0.0793	-0.0789	-0.3316	0.2298	-0.3774	0.1614	-0.2494	0.048	-0.0014	0.0047	0.0899	-0.0724	-0.6488	-0.1388	0.1524	-0.0049	-0.0787	0.0341	0.0742	0.043	-0.0199	-0.3358	-0.0516	0.0236	-0.0453	-0.0166	-1.2863	-0.1448	0.0658	-0.4893	-1.2864	-0.1498	-0.1806	-0.0829	-0.1008	-0.1025	-0.1076	0.127	-0.1467	0.1647	0.1545	-0.0175	-1.3372	-1.0596	-0.4932	-0.3935	0.1121	-1.3133	0.0183	-0.8515	-0.4431	-1.6861	-0.5001	-0.2932	0.083	-0.2837	-1.1573	-0.8786	-0.1723	0.0454	-0.3039	-0.8134	-0.2344	-0.7549	0.0273	-0.0847	0.4091	0.0114	-0.3303	-0.0357	-0.0244	0.0017	-0.3374	0.0187	-1.0521	-0.456	0.1032	0.1378	0.1018	-0.2826	0.0977	-0.0904	-0.1865	-0.0505	0.0143	-0.1062	-0.0407	-0.0079	0.0508	-0.305	-0.0587	0.0397	-0.0135	-0.0477	-0.2593	0.0829	0.1214	-0.0253	-0.2109	0.1328	-0.2919	-0.0257	-0.0604	0.0434	-0.1122	-0.1356	-0.4147	-0.0537	-0.06	-0.2922	0.1737	-0.0266	0.0774	-0.3139	-0.2859	-1.1529	-0.0687	0.069	-0.1839	0.0433	-0.1368	-0.0878	-0.225	0.1162	0.3831	0.0101	0.0876	-0.6147	-0.1495	-0.1696	-0.1205	-0.0569	-0.1382	-0.1176	-0.0579	0.039	-0.0332	0.0662	-0.0655	-0.0228	0.01	-0.2971	-0.0182	-0.0432	0.2746	-0.2147	-0.102	-0.1085	0.1507	-0.1259	-0.0225	0.0649	-0.017	-0.2854	-0.2266	-1.0643	0.1377	-0.1232	-0.1157	-0.5271	-0.1857	0.1238	0.0153	0.0121	0.218	-0.6358	-0.2272	0.0172	0.0007	0.0391	-0.0397	-1.2808	0.0651	-0.0394	0.0734	0.1002	-0.172	0.0813	-0.8479	-0.4435	-0.4522	-0.0682	-0.1823	-0.0207	0.2187	0.0056	0.0995	-0.3725	-0.0811	0.1438	-0.3366	0.0032	0.074	-0.1646	-0.5887	-1.5568	-0.0178	-0.2752	0.0398	-0.1958	-0.1545	-0.0404	-0.1358	0.0843	-0.1598	-0.1064	0.1453	-0.7341	-0.3457	-0.6302	-1.4275	-0.2321	-0.0954	-0.4378	0.0918	-0.0258	0.1358	-0.2289	0.0016	-0.0135	0.0392	-0.5614	-0.0218	-0.0577	0.1119	0.025	-0.0325	0.1056	-0.5729	0.0106	0.1002	0.0816	-1.0046	-0.042	0.0083	0.0389	-0.0073	0.0734	0.2421	0.0192	-0.6916	-0.3253	-1.3423	0.0004	-0.0084	0.5621	-1.427	0.0115	-0.018	-0.3631	0.0113	-0.0754	-0.6335	0.0505	-0.7584	-0.5724	-1.205	-0.3841	-0.7901	-0.3629	-0.3135	-0.4363	-0.3007	0.1316	-0.092	0.0912	-0.312	-0.0264	0.0253	-0.3937	-0.4306	0.0443	-0.3856	-0.0648	0.1724	0.0353	-0.6965	0.0392	0.1088	-0.3382	0.0131	-0.012	0.0811	0.1674	0.0266	-0.0409	-0.0244	-0.5383	0.1108	-0.124	-0.2542	0.0292	0.0457	-0.0053	-0.0269	0.0998	0.0403	-0.0879	-0.1352	0.0794	-0.519	-0.2393	-0.1974	-0.1733	-0.5664	0.1558	0.1731	0.0299	-0.1343	-0.1097	-0.3513	0.1318	0.0986	0.0478	0.0941	0.2162	0.0704	-1.0284	0.0088	-0.0986	-0.0962	-0.0969	-0.1117	-0.035	-0.287	-0.1519	-1.4269	0.2287	0.0412	-0.0812	0.2054	0.0214	-0.0045	-0.204	-0.2984	0.035	0.0428	-1.5081	-0.123	-0.269	-0.1448	-0.1121	-0.1246	-0.0914	-0.0645	0.0403	-0.6351	-0.2098	-0.3884	-0.2297	-0.1581	0.0433	-0.0782	0.0622	0.1237	0.0365	-0.1409	-0.157	-0.0371	0.0664	-0.2623	0.1032	-0.0358	0.056	0.1149	-0.233	-1.3063	-1.304	-0.1367	-0.1539	0.0436	-0.0605	-0.0946	-0.1911	0.0778	0.1483	0.2116	-1.5474	-0.0145	-1.32	0.0404	-0.2991	0.0237	0.1074	-0.3051	0.0688	-1.4466	0.0254	-0.1943	0.0284	-0.1784	-0.1633	0.0654	0.1989	-0.0321	0.0494	0.1018	0.1804	0.0153	-0.0542	-0.31	-0.211	-0.5173	-0.2587	0.1877	-0.5193	0.208	0.0714	-0.7677	-0.3849	-0.0907	-0.7169	-1.3049	0.0505	0.1117	-0.0178	-0.0753	0.1816	-0.258	0.1862	0.17	-1.0872	0.1183	-1.0139	-0.109	-0.1387	0.138	0.0349	-0.206	0.1772	0.0257	0.0174	0.0547	-0.1107	0.0821	-0.1679	-0.3589	-1.37	-0.18	-0.0636	-0.0895	-0.0897	-0.7504	0.1842	0.0974	0.0388	-0.0416	-0.0518	-0.1551	-0.1218	-0.0746	0.0045	0.2897	0.1555	0.0454	-0.5744	-0.0122	0.0006	-1.1561	0.1382	-0.035	-0.2908	-0.2157	-0.6024	-0.1465	-0.4135	-1.1195	-1.5144	-0.0056	-0.9007	-0.8395	0.0767	0.1239	0.0694	0.0503	-0.1444	-0.1935	-0.0733	-0.1694	-0.1193	0.1116	0.1383	-0.0094	-0.115	-0.1278	-0.3169	0.0012	-0.3106	0.1474	-0.1134	-1.135	-0.0879	-0.2183	-0.2719	-0.1794	-0.0163	0.092	-0.2	-0.6291	-0.085	-0.0319	-0.9656	0.1863	-0.2293	0.0295	0.106	-0.2492	-0.5044	-0.2101	-0.084	-0.0826	-0.3083	-0.07	0.116	-0.3788	-0.1996	-0.2665	-0.0244	-0.1943	-0.0553	0.0664	-0.1854	-0.3201	0.0797	-0.0912	-0.4052	0.015	-0.9402	-1.2333	0.114	0.0012	-0.0437	0.1456	-0.0823	-0.3817	-1.0288	-1.2236	-0.8796	-0.8978	-0.6165	0.1502	-1.6226	-0.434	-1.5458	-1.0271	-0.9638	-1.4165	-0.9373	-0.9031	-0.764	-1.064	-0.3589	-0.2018	-0.4766	-1.1069	-1.2597	-0.1322	-1.2404	-0.71	-0.9891	-0.0192	-0.5155	-0.0018	-0.2067	-0.19	-0.1738	-0.3955	-0.9348	-0.9835	-0.1051	-0.1916	-1.3058	-0.0349	0.0257	-0.9307	0.0559	0.0787	-0.9791	-0.0389	-0.479	0.1647	-0.0398	0.1048	0.0674	-0.1853	-0.2114	0.0093	-0.1775	-0.0775	-0.0824	0.1874	-0.8841	-0.0419	-0.2836	-0.0241	-0.026	-0.0648	-0.0413	0.0676	-0.2768	-0.199	-0.0094	-0.2317	-1.3485	-0.5	-0.5331	-0.0435	-0.0324	-0.2155	0.0306	0.0115	0.1817	0.3106	-1.2161	-0.8935	-1.3047	-0.6462	-1.4205	-1.367	-0.0683	-0.0709	-0.7405	-0.0248	-0.1811	-0.8212	-0.4471	-0.2299	-0.4786	-0.1865	0.0054	0.2135	-0.02	-0.184	-0.3207	0.1256	-0.0656	-0.0262	0.1236	-0.2051	-0.1363	-0.1749	-0.0102	-0.1939	0.1493	-0.2389	0.0516	-0.3302	-0.0544	0.0454	-0.0603	0.044	0.0722	-0.0823	0.0459	0.1059	-0.4841	0.0472	-0.083	-0.065	-0.1484	0.2339	-0.3777	0.086	-1.0114	0.0336	-0.1854	0.0061	0.1458	0.076	-0.0739	-0.0104	0.0213	0.0701	0.0011	0.0557	0.0615	-0.2394	-0.4875	-0.0127	0.0389	-0.1125	0.0562	0.0377	-0.0904	-0.0147	0.0083	-0.2723	-0.127	-0.3998	-0.0113	0.1467	-0.2228	-1.0219	0.1601	0.0005	0.1475	-0.1113	-0.0712	0.0107	-0.0697	-0.1773	-0.2764	-0.3866	-0.2714	0.0036	0.0416	0.1268	0.0863	-0.1089	-0.1446	-0.1687	-0.1042	0.1345	-0.3837	0.1879	0.1198	-0.0531	0.0747	-0.0321	0.0999	0.0843	0.0508	0.078	0.0794	0.0438	0.1224	-0.124	-0.1216	-0.2269	-0.2267	-0.2046	0.0495	-0.6654	-0.1061	-1.1656	-0.1156	-0.1999	0.1176	0.0253	-0.1393	-0.2509	-0.4	-0.0952	0.0442	0.3947	-0.5877	0.0555	0.0043	-0.3213	0.111	-0.063	0.0621	0.0975	-0.0325	-0.2525	-0.9156	-0.547	-0.3906	-0.0623	-0.0531	-0.1464	-0.1369	0.0167	-0.1424	-0.1178	0.122	0.0503	0.1468	0.1405	-1.3798	-0.1194	-0.1484	-0.0361	0.1121	0.1058	-0.0599	-0.4122	0.0981	0.0714	-0.0182	-0.1876	-0.0525	-0.0333	0.1146	-0.0845	0.0244	-0.0174	-0.0983	0.0003	0.188	0.1016	-0.3051	0.1017	-0.0953	0.0847	-0.6475	0.0769	-0.1184	-0.4236	-0.0282	-1.0401	0.2341	-1.5708	-0.5547	0.0199	-0.2437	0.0949	-0.385	-0.3395	-0.6419	-0.1433	-0.2097	-1.198	-0.1902	-0.0603	0.0264	-0.1104	-1.6616	-0.0105	-0.0268	0.1412	0.1407	0.2144	-0.1593	0.2602	-0.0502	-0.2026	0.0418	-0.1198	0.2988	-0.0559	-0.2494	-0.1324	-0.0751	-0.2654	0.2732	-0.1684	0.1879	-0.2139	-0.1287	0.0023	0.2263	-0.1341	0.0191	-0.2349	-0.2451	0.0748	-0.0306	-0.1879	0.0408	-0.0524	-1.1212	-0.0521	0.104	-0.1282	-0.129	-0.1691	-0.6184	-0.3237	-0.6486	-0.2445	0.1004	-0.0876	-0.4735	-0.6314	-0.0595	-0.0763	-0.7978	-0.5685	0.0347	-0.8763	-1.2165	-0.9872	-0.6779	-1.2472	-1.1512	-1.097	-1.1329	-1.3815	-0.6776	0.0837	0.0997	0.0628	-0.2852	-0.347	0.2132	0.1343	0.1388	-0.265	0.2148	0.1255	-0.3001	0.1857	0.0219	0.1771	-0.0118	0.0962	-0.1058	0.1628	-0.0516	-0.2102	-0.1591	0.0454	0.1447	-0.0133	-0.5032	-0.0098	-0.101	-0.3483	-0.2301	-0.3489	-0.4474	-0.4175	0.1202	-0.1458	0.1268	-0.0273	-0.0086	-0.6151	0.0346	0.0408	-0.3538	-0.1314	-0.0953	-0.0205	-0.3387	-0.1715	-1.2129	-0.0175	0.0117	-0.2042	0.0178	-0.131	-0.3079	-0.1263	-0.1549	0.2086	0.1365	0.0004	0.0566	-0.4231	0.0816	-0.0199	-0.0368	0.0013	-0.4207	-0.1832	0.1574	0.0361	-0.075	-0.1242	0.1767	-0.4541	-0.1401	0.0382	0.1218	-0.0559	0.0206	-0.3676	-0.0168	-0.0564	0.1335	-0.133	-0.4743	-0.0135	-0.1307	-0.5573	0.198	0.0496	0.1047	0.1951	-0.0443	-0.0366	-0.1073	0.1864	-0.0509	0.0873	0.0683	-0.0803	-0.0807	-0.1673	-0.1494	-0.1387	-0.0471	0.2086	-0.405	0.0631	-0.0485	-0.0377	0.0033	0.0739	-0.0568	0.0946	0.0084	0.0679	0.0193	-0.1992	-0.1759	0.2059	-0.0178	0.0698	-0.0619	0.0913	-0.0955	-0.0772	-0.0814	0.0087	-0.2605	0.1326	-0.3594	-0.0008	0.0937	-0.16	-0.2537	-0.0104	-0.0267	-0.0104	0.1289	-0.2464	-0.204	-0.2377	-0.3655	-0.1602	0.0464	0.0705	0.0158	-0.2193	-0.0957	0.0964	0.0332	-0.1663	-0.0565	0.0928	0.012	-0.3982	0.0255	0.0716	-0.1667	-0.0975	0.0272	-0.7441	0.1896	0.015	-0.041	0.03	0.0168	0.0783	0.0883	0.0629	-0.2384	0.0539	-0.2214	0.0068	0.11	-0.1944	-0.0045	0.0914	-0.0716	-0.3582	0.1055	-0.0231	0.0622	0.0583	0.0865	0.1075	0.1342	0.0991	-0.8487	0.2389	0.2567	-0.0776	0.0783	-0.1031	-0.2259	-0.0834	0.1291	-0.4311	0.1759	-0.1	-0.1013	-0.1882	-0.2696	-0.2311	-0.2708	-0.2468	0.153	-0.0015	-0.0155	0.0904	0.0995	-0.0956	0.2019	-0.1668	0.0314	-0.1845	-0.1204	-0.0771	-0.064	-0.0179	0.0123	0.2517	-0.0711	0.0121	-0.4117	0.0979	-0.2542	-0.8323	-0.0633	-0.1755	0.0522	0.0999	-0.2173	0.0576	-0.2137	0.0618	-0.1894	0.0131	-0.7405	-0.2927	-0.0536	-0.3686	-0.2801	-0.327	0.1276	-0.177	-0.2525	-0.1745	-0.3056	-0.2881	-0.2954	0.0363	0.0196	0.047	0.0853	-0.0766	0.0333	-1.2362	-1.041	-1.614	-0.2318	-0.1297	-0.0633	0.0168	0.0314	0.1437	0.1661	-0.4973	0.1468	0.0966	0.0708	-1.4392	-0.0389	-0.1028	-0.0419	-1.231	-0.4827	-0.0573	-0.0038	0.0255	-0.0299	-0.0856	0.1622	-0.2465	-0.3264	-0.0214	-0.0201	-0.1171	0.0022	-0.0627	-0.0947	-0.0838	-0.0468	-0.2612	-0.1246	-0.099	0.0868	-0.0343	-0.1796	0.041	0.2681	-0.0354	0.1312	-0.3914	0.1951	-0.0022	0.0746	0.0431	0.051	0.0087	-0.0113	-0.24	-0.0564	0.0996	0.1554	-0.407	-0.0372	0.206	0.0356	-0.0472	0.0484	0.035	-0.2279	-0.0328	0.0087	0.1282	-0.0506	-0.1514	-0.1626	-0.0405	-0.0495	-0.0722	-0.3359	0.1476	-1.1481	0.0838	-0.069	0.2755	0.0731	-0.6825	-0.2725	0.0587	-0.1991	-0.0996	0.2208	-0.0512	-0.2185	0.0107	0.0903	0.097	-0.1187	-0.0057	-0.9695	0.0615	-0.1571	-0.8821	-0.0247	-0.0291	-0.1131	-0.1035	0.0034	0.1704	-0.0922	-0.0873	-0.0942	0.0001	0.111	0.0533	-0.0071	-0.0024	-0.6459	-0.5022	-0.5138	0.122	-0.9746	-0.4229	-0.5758	-0.0506	-0.2562	-1.2131	-0.0941	-0.0542	-0.0985	-0.0351	-0.2942	-0.1586	-0.0787	-0.1723	-0.0861	0.1415	-0.1279	0.0205	-0.1279	0.0548	-0.2669	-0.0054	-0.1169	0.0228	0.1	-0.1956	-0.024	0.0495	-0.3115	-0.0082	0.0836	0.0098	-0.0759	0.2145	0.068	0.0207	0.0622	-0.0611	0.0617	-0.0255	-0.2274	-0.0631	0.082	-0.1281	0.1228	0.0016	-0.0022	0.0117	0.0007	0.0196	0.0577	0.1892	-0.1668	-0.0434	-0.596	-0.2575	0.0713	0.0136	0.0519	-0.1001	-0.1441	0.0997	-0.0896	-0.0763	-0.2223	-0.2932	0.0544	0.0155	-0.135	0.0303	0.0051	0.0488	-0.0393	-0.0928	0.0589	-0.3893	-0.1008	-0.0488	-0.0467	-0.0054	-0.2051	-0.0858	-0.1005	-0.7294	-0.611	-0.2379	-0.4977	-0.0736	-0.0093	-0.3828	-0.1004	0.1381	-0.0409	-0.1147	0.1527	-0.0355	0.0334	0.0945	0.0729	-0.0323	0.1355	-0.1587	0.0088	-0.3468	-0.0812	-0.0263	-0.1106	-0.1327	0.0693	-0.1242	0.0795	-0.4255	-0.0564	-0.0137	-0.2482	-0.2509	-0.0817	0.0496	0.1084	-0.0538	-0.1332	-0.2284	0.0912	0.0019	0.0513	-0.1663	-0.2325	0.0529	0.0573	-0.4355	0.0186	-0.0784	-0.271	0.0876	-0.0044	0.0275	0.1178	0.1095	-0.0209	-0.1118	-0.033	-0.0378	0.068	-0.7645	-0.1842	-0.2559	-0.003	0.1599	0.0356	0.0436	-0.2198	-0.1649	0.0268	0.0916	-0.0288	0.0836	-0.8152	-1.1856	-0.0276	-0.0084	0.1245	0.1079	-0.0429	-0.2643	-0.7257	0.0092	0.0536	0.0641	0.0099	0.082	-0.4978	-0.0166	-0.106	-0.0532	-0.2125	0.0066	0.1151	-0.014	0.1204	0.226	-0.0984	0.0993	0.0937	-0.2551	-0.0783	-0.0627	-0.0205	-0.5257	-0.0292	-0.2601	-0.3668	0.0226	0.0967	-0.3973	-0.2102	-0.2122	-0.1098	-0.0201	-0.0861	0.1645	0.1201	-0.6885	-0.2708	0.0505	-0.3672	0.1175	0.0991	-0.0182	-0.2341	0.0714	-0.3285	0.0325	0.0408	0.0897	-0.3097	0.1609	0.1439	0.0848	0.032	-0.094	0.0001	-0.0912	-0.0763	0.083	0.001	-0.0247	0.0757	-0.1514	-0.0649	0.2196	-0.0279	0.0855	-0.0136	-0.0611	-0.3801	0.0542	0.0163	-0.0853	-0.0412	0.1157	0.2339	-0.1195	-0.1057	-0.0088	0.0692	0.1192	-0.0572	0.1867	-0.1401	-0.1264	0.0543	-0.2057	-0.0637	-0.8352	-0.6127	-0.0291	-0.1105	-0.1112	0.1461	-0.0432	0.9083	-0.6221	-0.0832	-0.0589	-0.126	-0.2499	-0.0524	-0.0286	-0.2172	0.1219	0.0162	-0.1807	-0.6972	0.0483	0.0205	-0.1402	-0.0547	-0.0581	0.0982	-0.1453	0.0829	-0.0468	-0.016	0.052	0.0546	-0.0306	0.1017	-0.2464	0.0308	-0.0449	-0.192	0.0195	0.0289	-0.1104	0.025	-0.0161	-0.0356	0.0276	0.0575	0.0057	-0.325	0.067	-0.124	-0.2072	-0.3905	-0.1404	-0.082	-0.2176	0.2306	0.0448	-0.1376	-0.1175	-0.7581	-0.6319	-0.3805	0.1406	0.0767	0.1719	-0.1511	0.0332	0.0162	0.0171	0.0828	-0.0599	0.1277	0.0915	0.1606	-0.1551	-0.0095	-0.0434	-0.2133	0.1245	0.0301	-0.0317	-0.2447	-0.6451	0.164	-0.7016	-0.3304	-0.0343	-0.1391	-0.1074	-0.1753	0.0438	-0.0202	-0.3154	-0.186	0.0074	-0.0247	0.0565	0.0649	0.0675	-0.0449	-0.1767	0.1185	0.0608	-0.0469	0.2249	-0.0852	-0.2403	0.1843	-0.0013	0.1309	0.2178	0.1556	-0.1316	0.0093	-0.0075	-0.4918	0.0236	-0.0459	-0.0473	0.0686	-0.2011	-0.1874	-0.1377	-0.0638	0.3526	-1.296	0.0504	-0.1377	-0.0551	-0.592	0.1658	-0.0415	-0.0019	-1.0494	-0.2733	-0.2656	0.004	-0.1016	-0.2063	0.2321	-0.1218	-0.0931	-0.1814	-0.2798	0.089	-0.6322	0.002	0.0174	0.3788	-0.3982	-0.3335	-0.0231	-0.5896	-0.4901	-0.3171	-0.086	-0.0459	-0.0144	-0.0491	-0.9955	-0.095	-0.0169	0.0091	-0.1573	-0.3942	0.0164	0.1246	-0.0025	0.0201	-0.0839	0.0903	0.2131	-0.238	-0.179	0.054	0.1075	-0.2003	0.178	0.0067	-0.2079	-0.1667	0.0668	0.1484	0.0148	-0.0843	-0.0864	-0.0102	-0.8141	0.1226	-0.1466	-0.0942	0.0404	0.0492	-0.0767	-0.3536	-0.1218	-0.4778	0.1851	0.0021	-0.2302	-0.313	0.0782	-0.1494	0.1745	-0.1559	0.1616	0.2911	0.0692	0.0416	-0.1395	-0.1094	-0.0521	-0.182	-0.2169	0.0106	-0.1024	-0.0314	0.1489	-0.4227	-0.8939	-1.2635	-0.9519	-0.8841	0.127	-0.2089	-0.422	-0.9696	0.0008	-0.1206	-1.0696	-0.3956	0.1029	-0.2344	-0.2002	-0.0061	-0.0198	0.0899	-0.1025	0.0224	0.147	-0.0134	-0.1735	0.0834	-0.1515	-0.1368	-0.0818	-0.1442	0.086	-0.2847	-0.6002	-1.3617	-0.576	-0.2545	-0.0162	0.0259	-0.0986	0.063	0.2237	0.2054	0.065	0.1303	0.0388	-0.315	-0.0686	-0.034	-0.1387	-0.4046	0.1681	0.3341	0.1472	0.1298	0.1647	0.0319	0.1636	-1.4152	-1.6586	-0.9587	-1.1598	-0.1233	0.0368	-0.046	-0.2869	-0.1118	-0.0014	-0.0268	-0.0219	-0.1404	-1.0675	-0.1013	-0.0725	0.0483	0.015	0.0437	-0.0972	-0.2245	0.1238	-0.2176	-0.0127	-0.3038	0.0078	0.1296	0.0119	-0.4506	-0.4609	0.0666	-0.045	0.1672	0.0441	0.0424	-0.0562	-0.0468	-0.0472	0.0121	-0.0753	-0.1127	0.0873	-0.0834	-0.6789	-0.1897	-0.2575	0.0508	-0.039	-0.031	-0.12	0.0581	0.1852	0.0208	-0.4084	0.0392	-0.5762	-0.1008	-0.1982	-0.1203	0.0982	-0.0361	-0.1137	-0.0554	0.0087	0.1675	0.1459	-0.7825	-0.9386	0.1437	-0.2501	0.222	-0.0587	-0.3309	0.11	-0.2063	-0.0044	-0.2186	0.0346	-0.0049	0.0393	0.2206	-0.0818	-0.0509	0.157	-0.0184	-0.1825	0.1474	-0.0207	-0.0639	-0.0054	-0.103	-0.1509	-0.2272	0.0092	-1.0557	0.2378	-0.9502	0.0173	0.0222	-0.7562	-0.2573	0.0111	0.2914	0.1098	-0.0834	-0.0564	-0.2635	-0.1258	0.0353	0.0149	-0.1247	-0.1108	-0.2789	-0.0959	-0.1291	-0.1121	-0.2501	-0.9476	-0.2355	-0.0339	-0.1328	-0.0313	0.2216	-0.1632	0.1737	0.2517	-0.3605	-0.1256	-0.2628	0.0677	-0.1537	0.1657	-0.0033	0.0729	0.006	-0.5452	-1.3263	-0.8804	-0.1057	-0.0122	-0.0984	0.0018	-0.0398	-0.1187	-0.0908	-0.1086	0.0383	-0.0442	0.0379	-0.2474	-0.125	-0.2819	-0.0018	-0.2334	0.1517	-0.354	-0.2173	-0.421	-0.0101	-0.1756	-0.1146	0.2109	-0.1631	0.2802	-0.2458	-0.6449	-0.0497	-0.0243	0.0693	0.0131	-0.0835	-0.0543	-1.063	-0.3068	0.0582	-0.0711	0.0297	-0.3491	0.161	0.0496	0.0407	0.0012	-0.0625	-0.0843	-0.1246	-0.2237	-0.1199	-0.5103	0.1212	0.1558	-0.6197	0.208	-0.0888	-0.014	-0.3401	-0.3341	-0.31	-0.1191	-0.0487	-0.0686	-0.1001	-0.169	-0.0136	-0.1053	-0.0764	-0.01	0.0338	-0.0175	0.0787	-0.0135	0.0706	-0.9002	-0.2421	-0.0789	0.0474	-1.2726	-1.2074	-1.0437	0.0239	0.1877	-0.045	-0.2442	0.1013	0.0659	-0.1656	-0.5197	-0.0434	-0.1929	0.0283	0.1024	-0.1093	-0.0428	0.0522	0.1006	-0.1202	-0.1085	-0.0786	-0.1284	-0.0354	-0.1197	0.1699	-0.0782	-0.0555	-0.0731	0.0131	0.0111	-0.0718	-0.0438	0.0983	-0.3653	0.0177	0.103	-0.0956	0.2379	-0.0264	-0.0818	0.0482	0.077	-0.0756	-0.062	0.0579	0.0335	-0.047	0.0309	-0.127	0.2041	-0.1509	0.075	0.0502	-0.2253	-0.062	-0.0072	-0.0311	-0.4874	-0.2901	0.0888	0.1899	-0.204	-0.1056	0.0538	0.2514	-0.4636	0.0924	-0.1207	0.0079	-0.0422	0.1197	0.0077	0.3471	-0.1315	-0.0783	-0.1682	-0.3453	-1.09	-0.0538	0.0868	0.0085	-0.0825	0.0084	-0.0939	0.0385	-0.3407	0.0842	-0.8347	0.1028	0.1014	-0.1974	-0.3004	-0.0229	0.1461	0.2126	-0.0979	0.0293	0.015	-0.2936	-0.1196	0.0991	-0.0117	-1.4514	-0.2103	0.1717	0.123	-0.0775	-0.0302	-0.0268	-0.3968	-0.0672	0.0423	0.0448	0.1504	0.1108	0.0309	-0.0661	-0.1137	0.067	0.0796	0.1051	-0.0347	-0.0804	0.0532	-0.1346	0.1741	-0.052	-0.2791	-0.0597	-0.1767	-0.2951	0.0746	-0.3504	-0.1959	0.0572	-0.0893	-0.1906	-0.0959	-0.0263	-0.1378	0.0607	-0.0135	0.0252	0.1359	-0.0347	0.1366	-0.2586	-0.0985	-1.0814	-0.0985	-0.5268	0.0238	-1.0186	0.0245	-0.0941	-0.0754	0.0701	-0.144	-0.6453	-0.2873	-0.3477	-0.0953	0.0395	-0.1209	0.1472	0.0059	0.0706	-0.1457	0.1843	-0.0336	-1.2137	0.0688	0.1826	0.0494	-0.0157	-0.0028	-0.3413	0.0371	-0.056	-0.2528	-0.0868	0.1704	0.1544	-0.0406	0.1143	-0.9441	-0.0173	-1.6214	-0.9426	-0.9594	-0.8243	-0.5024	-0.6776	-0.9346	-0.8418	-1.371	0.2189	-0.3706	-0.0674	-1.0932	-0.9001	-0.6973	-0.7351	-0.7824	-0.6862	-0.8989	-0.3568	-0.5206	-0.1442	-0.2883	-1.2541	-0.694	-0.6181	-0.4859	0.1189	0.0677	0.0389	-0.0164	-0.0484	-0.1779	-0.0201	0.096	0.1118	0.127	-0.1081	-0.0047	-1.4713	0.1001	-0.1535	0.0976	-0.0955	-0.0969	0.0814	-0.0631	0.0832	0.2971	0.1132	0.0859	-0.3293	-0.2149	-0.2448	-0.0712	-0.0305	-0.0729	-0.0728	0.0372	0.0363	-0.1091	-0.2678	-0.7854	-0.2507	-0.4267	-0.1509	-0.1936	0.0819	0.0171	-0.1157	-0.2207	-0.0952	0.1961	-0.0178	0.1577	-0.0766	-0.0599	0.0427	-0.2628	-0.011	0.0127	-0.3279	-0.105	-0.1088	-0.083	-0.1777	-0.5465	0.0176	-0.4257	-0.0075	-0.313	-0.1943	-1.4995	-1.3573	-0.0712	-0.1	0.0061	-0.3478	-0.3279	-1.5026	-0.4619	-0.9046	-1.0066	-1.2953	-0.7999	-0.7637	0.0594	0.0487	-0.2932	0.2229	-0.0364	-0.0228	-0.0187	-0.083	-0.224	0.1269	-0.1904	-0.2758	0.0719	0.2645	-0.1712	0.188	-0.2257	-0.1761	0.0524	-0.1211	-0.3831	0.2001	-0.0749	-0.1555	-0.1056	0.0664	-0.0715	-1.167	-0.0376	-0.1293	-0.1724	0.1886	-0.0383	-0.0308	-0.1818	-0.1331	-0.3508	-0.125	0.2091	-0.1128	-0.2937	-0.249	-1.2346	-0.0538	-0.1547	0.0021	-0.5774	-0.1093	0.2845	-0.0452	0.1333	-0.2993	0.1414	-0.1272	0.0099	-0.0121	0.0941	-0.0605	0.0527	0.0106	0.0199	-0.0087	-0.0091	-0.0105	-0.198	-0.0425	0.0422	0.1254	0.0987	0.078	-0.1022	-0.6155	0.1403	-0.036	-0.2174	-0.0361	-0.0892	-0.2288	0.0106	-0.1962	-0.1253	-0.1085	-0.2537	-0.269	-0.1471	-0.0364	-0.0436	0.0386	-0.5087	-0.3756	0.063	-0.0008	0.0652	-0.0232	0.016	-0.042	0.1242	-0.1009	-0.4221	-0.8614	0.1229	0.0472	0.0762	-0.1239	0.0904	0.2424	0.1084	-0.0371	-0.002	-0.0837	-0.0985	-0.0147	-0.205	0.3149	-0.2753	0.1761	0.0066	-0.1545	0.0777	-0.3258	-0.219	0.117	-0.9619	0.0852	0.1203	-0.0985	-0.1816	0.0103	-0.3487	0.0725	-0.0033	-0.9792	0.0006	-0.1583	-0.0267	-0.0718	-0.3361	-0.3413	0.0393	-0.189	-0.3504	-0.3311	-0.3731	-0.1874	-0.0387	0.0151	-0.0502	0.0083	-0.0801	-0.3233	0.0369	-0.3127	-0.2805	-0.2554	-0.228	-0.2068	-0.1665	-0.165	-0.1175	-0.0833	0.0063	-0.1353	0.0559	0.1585	-0.1696	-0.3475	-0.661	-0.1233	-0.1885	0.1041	0.1607	0.0368	0.0515	-0.0921	-0.6736	-0.3642	-0.0069	-0.2976	-0.1555	-0.1081	-0.1155	-0.08	-0.1179	-0.1255	-0.0337	-0.1316	0.0016	-0.093	-0.0089	0.0546	0.233	-0.134	0.0121	0.1264	-0.0528	-0.0707	-0.1837	0.0233	-0.0691	-0.1472	0.055	-0.4459	-0.1085	0.0514	0.0201	0.0434	-0.5035	-0.3954	0.0268	0.1017	-0.1483	-0.0653	-0.6591	-0.9709	-0.0167	-0.2685	-0.6399	-0.042	0.154	-0.5493	-0.0985	0.2596	0.0502	-0.1518	-0.1945	0.0661	0.0318	0.0378	0.138	-0.1211	-0.5842	0.1718	-0.1539	0.0003	-0.3593	-0.4147	-0.3691	-0.4494	-0.2118	-0.0321	-0.2407	-0.1071	-0.3928	-1.3656	-0.2128	-1.5647	-0.9386	0.1623	-1.0882	-0.5977	-1.0922	-0.1477	-0.4956	-0.1552	0.0624	-0.0457	-0.3104	-0.1147	0.1019	0.0632	0.0717	0.0394	-0.0863	-0.2943	0.0609	-0.0447	-0.2436	-0.2037	-0.0276	-0.1852	0.0013	-0.0916	-0.0172	-0.2143	-0.0805	-0.1963	0.0255	-0.0599	0.1118	-0.1761	-0.1867	-0.1903	-0.0726	-0.3075	-0.2929	-0.0233	0.1472	-0.1455	-0.1556	-0.0213	-0.0992	-0.0533	-0.0434	-0.0832	-0.1073	-0.2364	-0.182	-0.2107	0.064	0.0011	0.137	-0.1447	0.0848	-0.2205	-0.1958	0.0567	-0.1472	0.1747	-0.2009	0.1921	0.1092	-0.0659	-0.0463	-0.3706	0.0752	0.0142	-0.0529	-0.0868	-0.0241	0.003	-0.0085	0.0333	-0.3409	0.0914	-0.1005	-0.3287	0.1435	0.1747	0.0633	0.1361	0.1225	-0.0159	-0.0257	-0.1781	0.047	0.1155	0.0105	-0.0769	0.0677	0.0758	0.0338	0.0855	0.0183	-0.0156	-0.3597	0.0131	-0.0433	0.0326	-1.0128	-0.2252	-0.4261	-0.4114	-0.3011	-0.0499	-0.4981	0.135	-0.0727	0.2664	-0.3082	-0.6113	-0.0031	-0.0421	0.0768	-0.2992	-0.1057	-0.2638	-0.1537	-0.0978	-1.0359	-0.1772	0.1498	-0.2012	-0.2602	-0.2723	-0.5008	-0.3098	0.1722	0.0594	-0.4275	-0.8721	-0.0926	0.2046	-0.196	0.0581	-1.0738	-0.0324	-0.0605	-1.388	0.2311	0.039	-0.0992	0.0934	-0.1482	-0.1699	0.0472	-0.6873	0.0276	-0.0218	-1.0565	0.0134	0.0583	-0.0144	-0.0043	-0.1563	0.0718	0.1675	-0.1057	-0.0503	-0.1247	0.1788	-0.0539	-0.0523	0.0282	0.106	0.174	0.1818	-0.1196	-0.0716	-0.1255	-0.2538	-0.135	0.0121	-0.0677	0.0297	-0.5372	0.1369	-0.1314	-0.1975	0.0132	0.0942	0.0403	-0.0692	-0.2372	-0.1854	-0.3391	-1.327	-0.8959	0.0412	0.2653	-1.2881	-1.0122	-0.6047	0.0407	-0.043	-0.0158	0.07	-0.1458	0.0437	-0.2011	-0.177	-0.3008	-0.6715	-1.0982	-0.049	-0.1349	0.0521	0.0942	-0.1184	-0.1855	-0.0806	-0.1563	-0.0984	-0.0484	-0.4221	0.1385	0.0619	0.089	0.0225	0.1759	-0.0207	-0.0488	-0.4323	0.0221	-0.2189	-0.0932	0.0036	-0.0446	-0.0617	0.1035	-0.099	0.2304	-0.1333	-0.3458	-0.1014	-0.0657	0.0658	0.0048	0.0854	-0.0821	-0.0631	-0.0066	0.004	0.0983	-0.0169	0.2677	0.256	-0.0023	0.0514	0.3175	0.1145	0.1258	0.1449	-0.0959	0.2023	-0.09	-0.2903	0.1711	0.186	-0.1186	0.0628	-0.3102	0.0856	-0.0726	-0.2327	0.0383	-0.0492	0.0392	0.2327	-0.1325	0.1886	-0.1495	0.0576	0.1502	-0.0396	-0.1135	0.1648	0.1544	-0.2305	-0.0827	-0.2327	-0.0679	-0.0428	-0.1556	0.0192	0.1586	-0.2402	-0.1163	-0.1103	-0.2183	-0.1549	-0.0029	0.2103	0.0674	-0.0365	0.158	-0.2708	0.0593	-0.1069	0.0574	-0.1806	-0.2961	-0.2121	0.0145	0.1425	0.0295	0.0242	-0.08	-0.4438	0.122	0.021	-0.1352	-0.2071	-0.002	0.0544	-1.2538	0.0594	-0.181	-0.0523	0.0645	-0.0383	-0.2112	0.1328	-0.1163	-0.0038	0.0723	-0.065	-0.1971	-0.2064	0.0109	-0.0082	-0.0886	-0.2663	0.0158	0.093	-0.1153	0.0472	0.0403	0.0307	-0.1108	-0.229	-0.0293	-0.0317	-0.1341	0.0081	-0.0297	-0.0622	0.1769	-0.1235	0.0084	0.1248	0.0982	0.0833	-0.1016	0.0918	-0.1884	-0.196	0.0369	-0.1417	0.0994	-0.0819	0.1706	0.0207	0.0389	0.0112	0.0656	-0.042	-0.181	-0.0403	-0.047	0.0956	0.0232	0.1234	-0.2414	0.092	0.1948	-0.0672	-0.0879	0.0526	-0.0236	-0.1909	-0.1522	-0.1242	0.0395	0.238	-0.3331	-0.2248	-0.1841	-0.2002	0.0743	0.0476	0.0533	-0.1446	-0.0089	-0.083	0.2021	0.1256	-0.3742	-0.3714	-0.042	0.1048	-0.0877	0.0268	-0.1454	-1.1469	-1.2117	-0.4449	-0.0231	-0.0357	0.1568	-0.042	-0.1716	-1.0697	-1.1677	-0.2435	-0.3352	-0.1901	-0.06	-0.2847	-0.4054	0.1129	-0.0244	-0.1308	-0.3919	0.0295	-0.1012	-1.1414	0.0073	-0.1248	-0.4267	-0.3835	0.096	0.0624	0.0109	0.1238	-0.0348	0.0275	-0.1031	-0.0871	-0.1284	-0.0699	-0.2942	-0.5899	-0.4918	-0.1213	-0.0662	-0.3723	0.0931	-0.0235	0.0159	-0.0665	-0.0148	-0.2049	-0.0406	0.0946	-0.3181	-0.1422	0.0135	-0.0038	0.1548	-0.0732	0.1261	-0.0559	0.0574	0.0167	0.0176	0.0472	-0.0227	-0.0668	0.1941	0.154	-1.1649	-0.5143	-1.5813	-0.5711	-0.5721	-1.0431	-0.5482	-1.1104	-1.0463	-1.0185	-0.7084	-0.9796	-0.9155	-1.6445	0.1036	0.2763	-0.0048	-0.2972	-0.2011	-0.1387	-0.0288	-1.18	-0.7791	-0.198	-0.3111	-1.0778	0.1982	-0.9265	0.0688	-0.4799	-0.0754	-0.0372	-0.3306	-0.0339	-0.1874	-0.3494	-0.0174	0.0064	-0.0216	-0.0899	-0.3038	0.0547	-0.1691	-0.3649	0.1508	-0.2702	0.0854	0.097	0.1652	-0.1209	-0.0721	0.1153	0.0875	-0.3286	-0.1675	0.2291	-0.1836	-0.0984	0.0036	0.0817	0.0234	0.0905	-0.1324	0.0593	0.045	-0.2219	-0.0503	-0.1134	-0.0662	-0.2427	0.0474	0.0526	-0.1354	0.1489	-0.055	-0.117	-0.5017	-1.0023	-1.3247	-0.0815	-0.0807	-0.7458	-0.0728	0.1413	0.0549	-0.0878	-0.0303	-0.199	-0.1334	-0.006	-0.354	-0.0559	-0.4009	0.0554	-0.0455	-0.0149	-0.0727	0.036	-0.106	-0.0067	-0.1936	-0.479	-0.1793	-0.4603	-0.0594	-0.1631	-0.0639	-0.1609	-0.0823	0.1288	0.0154	-0.1709	-0.0536	0.0582	-0.3128	0.0122	0.1204	-0.1424	0.2123	-0.0529	-0.1734	0.0432	-0.0517	-0.0665	0.0671	0.0661	0.1297	-0.0781	-0.3053	0.1007	-0.225	-0.2054	-0.066	-0.2081	-0.1955	0.0148	-0.2681	-0.0943	-0.0181	-0.0319	0.1425	-0.2928	-0.1539	-0.1406	0.1695	-0.0199	0.1363	-0.1828	0.2853	-0.1218	-0.1793	-0.1286	-0.086	-0.0817	0.1333	-0.1848	0.1659	-0.1147	0.1473	0.16	0.1754	-0.3093	0.2596	-0.1533	0.0665	0.0772	0.1019	0.0674	0.1589	-0.2208	-0.0106	-1.1252	-0.1281	0.2519	0.0929	-0.2302	-0.0801	0.0178	-0.0189	-0.6158	0.0593	-0.1988	-0.1507	0.1092	-0.0138	0.1486	0.133	-0.2261	-0.1114	-0.2704	0.0296	-0.4559	-0.1926	-0.1877	-0.4609	-0.19	-0.2045	-0.0272	0.1589	-0.2937	-0.0358	-0.0567	-0.5959	0.1132	-0.5079	-1.1764	-1.5732	-0.2841	-0.4631	-0.0101	-0.8355	0.3043	0.0954	-0.2672	-0.9528	-0.1468	-0.0022	0.0594	-0.5663	0.0609	0.0398	0.0994	0.1151	0.042	0.0801	-0.1791	-0.0407	-0.1503	0.1225	-0.7934	0.2451	-0.3541	-0.191	-0.3179	-0.0384	0.2249	0.2703	-0.1478	0.1422	-0.0676	0.0979	0.1763	0.0659	-0.2126	-0.0584	-0.0484	-0.2152	0.04	-0.2368	-0.2202	-0.0616	0.0627	-0.0828	-0.3719	0.2356	-0.1508	-0.1566	0.0535	-0.0464	-0.2179	0.0439	0.0309	-0.0756	0.1233	0.0882	-0.0308	-0.1167	-0.1513	0.1089	0.1099	0.0496	0.013	0.0293	-0.1508	0.1643	-0.0972	0.1178	0.0914	-0.4695	-0.0419	-0.1567	0.238	-0.2888	-0.0887	0.1219	-0.0508	-0.0631	-0.0165	0.0674	-0.0537	-0.1739	0.0786	0.0329	-0.1906	-0.2127	0.0695	-0.1629	0.046	-0.0456	0.0316	0.0966	0.1929	0.03	-0.0883	0.002	0.0118	-0.2793	-0.0408	-0.075	-0.0879	-0.1164	-0.102	-0.0699	-0.2174	0.1611	-0.2783	-0.0328	0.0406	-0.0176	0.1143	0.1383	-0.7129	-0.192	-0.0355	0.0152	-0.04	0.0095	-0.0454	-0.205	-0.096	-0.2704	-0.3696	0.107	-0.289	0.1073	0.1441	-0.2513	0.0869	-0.1487	0.2005	-0.1995	0.0707	-0.0693	-0.1052	-0.036	-0.0933	-0.1557	-0.2573	-0.0319	-0.1957	-0.1265	0.0203	0.1221	-0.3733	-0.0495	0.0261	0.0738	0.1675	-0.0364	0.0854	-0.0262	0.0129	-0.8654	-0.1126	-0.0773	-0.6071	0.1679	0.1506	-0.0088	-0.1066	-0.5915	-0.3478	0.1246	-0.3114	-0.0827	-0.1384	-0.37	-0.364	-0.0122	0.0078	-0.0251	-0.2076	-1.0001	0.1703	-0.0732	0.0414	-0.1173	0.1903	-0.0167	0.0284	-0.2439	-0.1641	0.1757	0.0335	0.2545	-0.1218	-0.2985	-0.1794	0.0325	-0.1869	-0.1682	0.063	-0.0227	-0.0471	-0.1124	-0.1576	-0.0447	-0.0188	0.168	0.2503	-0.0557	-0.0801	0.1113	0.2796	-0.0097	0.2264	-0.2975	-0.2138	-1.6278	-0.0564	-0.1094	-0.1325	-0.3487	-0.3631	-0.0003	-0.107	-1.5297	-0.2087	-0.0534	-0.1194	-0.1825	-0.1716	-0.0171	-0.3854	-0.3616	-0.1214	-0.1993	-0.5103	-1.2477	0.1564	0.1915	-0.0712	0.0794	-0.3301	0.1615	0.0894	-0.2094	-0.0468	0.167	0.0839	-0.0562	-0.0926	-0.0129	-0.2104	0.0064	-0.0475	-0.1135	-0.1518	-0.1036	-0.1668	-1.2567	0.0737	-0.152	0.0494	0.1485	-0.1129	-0.369	0.1622	0.0151	0.0798	0.1692	-0.5204	-0.3745	-0.1841	-0.2761	-0.4543	-0.1558	0.0147	0.0064	-0.0488	-0.0535	-0.4151	-0.2143	-0.146	0.0756	-0.1171	-0.3839	0.2095	-0.0984	-0.0888	-0.0533	-0.0667	-0.0798	-0.2095	-0.3182	0.0142	-0.3203	-0.2716	-0.2228	0.1061	-0.2786	-0.6384	-0.0335	0.222	0.0855	-0.0382	-0.0214	0.0256	-0.0073	-0.0254	0.1762	0.0869	-0.1083	0.0353	0.0994	-0.0257	-0.0198	-0.0158	0.0824	0.0041	0.0756	-0.0532	-0.0577	0.0945	-0.2742	-0.0539	0.3056	0.0839	0.0567	-0.2214	0.1587	0.1988	-0.0784	0.0514	0.1116	-0.0589	-0.1475	0.1843	0.1881	-0.0418	-0.0985	-0.0573	-0.0842	0.1378	0.0721	-0.2567	0.0155	-0.1545	0.0419	0.3101	0.1683	0.2913	0.2711	0.2169	0.2221	-0.0585	0.2192	0.0499	0.1833	-0.39	-0.1156	-0.5197	-0.1487	-0.438	-0.1858	-0.0894	-0.2439	-0.0398	0.0615	-0.797	0.175	-0.0611	-0.4958	0.06	-0.3346	0.0591	0.1232	0.1054	-0.2691	-0.2163	-1.6958	0.0769	-0.017	-0.1304	-0.0785	-0.182	-0.1189	0.0989	-0.2388	-1.1885	-0.0281	-1.1728	0.0618	-0.1705	-0.1837	-0.0795	-0.2614	-0.3598	-0.4935	-0.1688	-0.2937	0.2372	-0.3114	-0.1596	-0.3313	-0.2062	-0.2103	-0.1154	-0.1574	-0.2349	0.0991	-0.2725	0.149	-0.1422	-0.0197	0.1236	-0.0541	0.0194	0.0748	-0.0124	-0.2535	0.1292	0.0386	0.032	-0.0469	-0.117	-0.0999	0.0589	0.015	-0.2307	0.1279	0.1274	0.1157	-0.0265	-0.1819	-0.1656	-0.2366	-0.313	-0.0863	-0.0429	0.1562	-0.0399	0.0838	0.0367	-0.0699	-0.0554	-0.512	0.0247	-0.3966	0.1779	0.0607	-0.0575	0.0608	-0.0833	-0.1983	-0.1951	0.2042	0.1075	0.1414	0.0552	0.0389	0.3132	0.2026	0.0005	-0.0133	-0.0283	-0.1834	0.1297	0.1491	0.083	-0.2013	-0.3992	0.0132	-0.4074	0.0262	-0.0536	-0.91	0.095	-0.2313	-0.0171	-0.0455	0.1532	0.0127	0.1769	-0.0487	-0.1832	0.1084	-0.3638	0.0903	0.1143	0.1407	-0.0279	-0.3036	0.0577	0.0127	0.0717	0.1496	0.054	-0.1563	-0.1402	-0.0151	0.2641	0.0493	0.0635	-0.0309	-0.0127	0.1044	-0.2397	-0.1242	0.2447	0.0386	0.2414	-0.4287	-0.7353	-0.5649	-0.7154	0.0218	-0.0673	-0.3963	-0.0734	0.0495	-0.0487	0.1569	0.06	-0.1564	-0.0684	-0.0528	-0.2993	-0.0267	0.0118	-0.3024	-1.0112	-1.141	-0.0953	-0.1199	-0.159	-0.106	-0.292	-0.0458	-0.0062	0.1062	-0.093	0.155	0.021	0.1457	0.0797	0.2298	-0.1714	-0.0897	-0.2469	-0.5415	-0.036	-0.1069	-0.1905	0.1854	-0.9104	-0.115	-0.2033	-0.5184	0.0156	-0.1874	-0.1068	-0.358	-0.3646	-0.0208	-0.0614	-0.0258	0.1992	0.0081	0.0552	0.0246	-0.0129	0.2648	-0.0938	0.0061	-0.0223	0.0013	0.3057	-0.0187	0.075	0.0196	-0.0986	-0.3505	-0.1508	0.0301	0.1977	0.0272	0.0843	0.0846	0.0783	0.2558	0.0872	0.1178	0.0125	-0.0285	-0.7031	-0.157	0.0129	-0.6271	-0.8051	-0.0202	-0.6408	-0.2957	-0.0227	-0.0127	0.0772	-1.1846	-0.2495	0.0358	-0.2134	0.0825	0.1057	-0.0777	0.1459	-0.2862	-0.0162	-0.1099	-0.1721	-0.044	0.1497	0.0245	-0.0469	0.0961	0.0591	-0.271	0.3604	0.0977	-0.0331	0.1339	0.168	-0.1307	0.1932	0.009	0.1592	-0.0686	-0.0202	-0.024	0.0442	0.063	-0.2246	-0.3046	0.0219	-0.0582	-0.0745	0.044	-0.2	-0.1112	0.0371	-0.1798	-0.6291	-0.0457	0.0318	0.1562	0.2058	-0.0449	0.0842	0.214	-0.082	0.177	-0.2513	-0.3467	0.0929	-0.0006	0.0101	-0.6452	-0.1089	-0.0114	0.0662	0.0689	-0.5377	-0.8576	0.0351	-0.3048	0.0453	0.0409	-0.1096	0.1198	-0.1208	0.0818	0.1969	-0.0284	0.0684	-0.0185	-0.019	0.1352	-0.0439	-0.2539	-0.0166	0.1429	-0.2291	-0.0476	-0.2178	-0.303	-0.0493	-0.1415	-0.2953	0.1288	0.0834	-0.0814	-0.3008	-0.2649	0.0276	-0.0251	-0.1221	0.0698	0.0337	-0.0178	0.0353	0.0585	0.1139	-0.0452	-0.2096	-0.1424	-0.2316	-0.3924	0.1849	0.2273	-0.2057	0.0814	-0.0879	0.2593	0.2555	0.0684	-0.0706	0.1265	-0.1366	-0.2931	0.0426	0.1235	0.2014	-0.1372	-0.0648	0.0782	0.0179	0.1825	-1.2943	0.1333	0.0294	0.0299	-0.236	0.1982	0.1237	-0.0102	-0.111	-0.2178	-0.1221	-0.2423	0.0765	0.0222	0.0521	0.0708	0.0932	0.076	0.0462	-0.0419	-0.0782	0.028	0.1161	0.0256	0.2518	0.2626	-0.2989	0.2693	-0.0163	-0.0285	0.0211	0.1166	-0.0456	-0.1378	-0.0224	0.2542	-0.2427	-0.1935	0.0551	-0.0777	0.0736	-0.2181	0.1101	-0.1967	0.1485	-0.0349	0.0668	0.0988	0.1694	0.1519	-0.158	0.0198	0.1136	0.1151	-0.2192	-0.1133	0.1335	-0.1184	-0.2409	-0.1438	0.0176	0.112	-0.1512	0.0007	-0.854	-1.5116	-0.0667	-0.0752	-0.1834	0.05	-0.2468	-0.2417	-0.0425	-0.0021	0.3292	-0.065	0.1598	0.0117	-0.0109	-0.1422	-0.0355	0.1567	0.0181	-0.2686	-0.0908	0.034	0.1635	-0.4046	0.1335	0.0776	-0.2924	-0.1249	-0.0889	0.0053	-0.2953	0.1103	0.2114	-0.149	-0.0299	-0.1625	-0.4886	-0.3323	-0.0552	-0.1079	0.041	0.2113	0.1996	-0.1155	-0.1351	-1.0566	-0.1104	-0.3016	-0.1128	0.0466	0.0589	-0.1015	0.1556	0.3095	-0.1441	0.0589	-0.3398	-0.0454	-0.195	-0.2983	0.0462	-0.1316	0.1526	-0.1284	-0.0866	0.258	0.1262	-0.0151	0.3855	-0.0874	0.124	-0.1817	-0.0519	0.1256	0.1241	0.0649	0.0649	0.0748	0.1478	0.0783	-0.2322	-0.1427	0.0679	-0.2406	0.0006	0.0849	0.0709	-0.3997	0.1394	-0.878	-0.3339	-0.7412	-0.8312	-0.6829	-0.2459	-0.0021	-1.4298	-1.1207	-1.0202	-0.8452	-0.9893	-1.3875	-1.4097	0.0557	-0.1934	-0.1792	0.1311	0.0414	-0.4163	-0.1972	-0.1009	0.0901	-0.2226	0.1417	-0.0662	-0.4224	0.1841	-0.1649	-0.089	-0.1841	-0.2204	-1.2172	-0.8051	0.0451	-1.6092	0.092	-0.4977	0.1752	-0.3121	0.0336	-0.0452	0.0411	0.0915	0.146	-0.0512	0.0967	-0.0115	0.0592	0.0972	-0.2471	0.1705	-0.0319	-0.0049	0.2509	-0.1342	-0.013	-0.1918	0.1384	-0.0158	-0.0816	0.0948	-0.2151	0.1819	0.1658	-0.0131	-0.1223	-0.2753	0.1029	0.018	-0.3752	-1.4777	-0.183	-0.0846	-0.3472	-0.0734	0.0355	0.1017	0.1319	-0.0227	0.0976	-0.3219	0.0289	0.0668	-0.073	0.1168	-0.0587	-0.0747	0.0849	-0.0309	0.1645	0.1299	0.0503	0.0117	0.0516	0.0771	0.0219	-0.17	-0.3481	0.1001	-0.0873	-0.7074	-0.6682	-0.9048	-0.0834	-0.1334	-0.4301	-0.0491	-0.1319	-0.166	-0.1815	0.2512	-0.1438	-0.1219	-0.2393	0.0384	-0.0664	0.1506	-0.1336	-1.0102	-0.196	-0.124	-0.0756	-1.6913	0.1826	0.0546	-0.4569	0.2773	0.0384	-0.0892	-0.0143	0.0869	0.0596	0.1303	0.0779	-0.1379	-0.1536	-0.0726	0.1231	0.1784	-0.1086	0.0488	-0.2582	0.0466	0.0968	0.0726	-0.1861	-0.4748	0.0163	0.1355	-0.0543	-0.0412	-0.0168	-0.0336	0.1486	-0.1338	0.0693	-0.0829	-0.165	0.3208	0.2815	-0.172	0.0175	-0.1127	0.2621	-0.0853	-0.1928	0.0086	0.0118	-0.1635	-0.021	-0.2436	0.1406	-0.1942	0.2227	-0.0464	-0.0588	0.0683	-0.0673	-0.0322	0.0555	-0.0093	-0.0487	-0.339	-0.0568	-0.3536	-0.0917	-0.1319	-0.0962	-0.0582	0.0846	-0.0907	-0.1656	-0.1039	-0.248	-0.0271	-0.0942	-0.1764	-0.0329	-0.1916	0.1291	-0.1734	0.0449	0.375	-0.0625	-0.0705	0.2104	-0.0539	0.0738	0.0664	-0.0597	-0.0819	-0.238	0.0174	0.1176	-0.3644	0.0557	0.0613	0.0297	0.0331	0.1029	-0.1213	-0.0775	-0.2118	-0.9229	-0.7199	0.2393	-0.0888	-0.2304	-0.0809	-0.3586	0.0341	-0.0633	0.1733	-0.2952	-0.0086	0.0195	-1.5292	-1.4488	0.0966	-0.0888	0.1014	0.09	-0.0279	-0.1613	-0.1467	-0.3808	-0.2444	-0.064	-1.5553	-0.0474	-0.779	0.1893	-0.2648	-0.2023	-0.0697	-0.0428	-0.0385	-0.574	-0.8414	0.0838	-0.3571	-0.1454	-0.0483	0.0545	0.0972	0.1155	-0.0645	-0.0129	-0.0881	0.0725	0.0034	0.0856	0.1998	-0.1498	-0.0541	-0.2811	0.0957	0.0348	0.0789	-0.0326	0.011	0.1227	-0.5789	-1.0101	0.0237	0.0441	0.1664	0.0616	0.1136	0.019	-0.4836	0.2598	0.0015	-0.0518	-0.1986	-0.138	-0.2058	0.1627	-0.1127	-0.0935	-0.1838	0.0072	-0.026	-0.3615	-0.7453	-1.1229	-0.9335	-1.0213	-1.0726	-1.4404	-1.0241	-1.2235	-0.2128	-0.0179	-0.951	-0.2692	-0.0851	0.0129	0.0769	-0.2578	-0.1869	-0.2884	-0.5477	-0.1427	0.0933	-0.1831	0.2298	0.0797	-0.4549	0.2653	0.2889	0.0092	0.0227	0.0799	-0.0895	-0.0067	0.0635	-0.0817	-0.0766	-0.0697	-1.2931	-0.271	-0.172	-0.2376	0.1562	-0.1386	-0.0773	0.0201	-0.5952	-0.4562	-0.5015	-1.4268	0.0432	-0.1814	-0.0644	-0.1224	-0.4496	-0.855	-0.9558	-0.337	-0.6533	-0.6732	-0.9702	-0.1606	-0.3863	-0.6665	-0.466	-0.3163	-0.5447	-0.5768	-1.4736	-0.2649	-1.0165	-0.9702	-0.8345	-1.0954	-0.5106	0.0403	0.0172	0.0984	-0.0322	-0.1149	0.0727	-0.0123	-0.0957	-0.1186	0.1242	-0.0655	0.0421	0.2442	0.0582	-0.1979	-0.0154	0.0989	-0.1085	0.02	-0.0891	-0.4346	-0.0438	0.0056	0.0086	-0.0197	0.1155	-0.8376	-0.2766	-0.1132	-0.1487	-0.0451	-0.0313	0.0489	0.1117	-0.9793	-0.0133	-0.756	-0.2442	-0.0652	-1.3767	-0.1541	0.0027	-1.0867	-0.2164	-1.2544	-0.6646	0.1315	0.0396	0.0884	0.101	-0.2831	-0.1568	-0.0965	-0.2037	-0.1021	-0.9636	-0.0878	-0.1302	-0.0199	-0.3127	0.0339	-0.1191	-0.0538	-0.5255	-0.1117	-0.0267	-0.1002	-1.3667	-0.0579	0.1933	0.1202	-0.1167	0.1236	-0.1039	0.049	0.1667	-0.0853	-0.9954	-0.1798	-0.0024	-0.0747	0.0306	-0.2252	-0.009	-0.1829	-0.4029	-0.122	0.1773	0.0274	-0.0348	-0.0276	0.025	-0.0596	-0.1247	-0.0677	-0.1307	-0.0302	0.0701	-0.0092	-0.2763	-0.194	-0.2805	-0.1507	-0.0293	0.093	0.2239	0.0361	0.0802	-0.296	-0.014	0.114	0.0754	0.0389	0.4378	-0.1375	0.1549	0.0914	0.1124	0.1025	-0.0567	-0.1706	-0.0663	0.0085	-0.0911	0.1003	-0.4167	-0.1585	-0.0005	0.0226	-0.1031	-0.3321	-0.1385	-0.1916	-0.4342	-0.0053	-0.0511	0.0064	-0.2039	-0.2254	0.051	-0.5137	-0.1944	-0.4107	-0.2606	0.1091	0.0949	-0.0824	-0.531	0.0193	-0.3473	-0.0415	-0.0819	-0.64	-0.0469	-0.7846	-1.2853	-0.9912	0.0491	-0.1019	0.0612	0.25	-0.2431	0.1098	-0.2885	-0.1023	-0.0934	-0.5084	-0.2036	-0.2057	0.0253	-0.2581	-0.185	0.122	-0.1246	-0.1885	0.1793	0.1282	-0.3204	0.0963	-0.1065	-0.0602	0.1249	0.3831	-0.1004	0.419	-0.0081	0.0603	0.0346	0.097	-0.3746	-0.6392	-0.0177	0.0069	0.1059	-0.3356	-0.2554	0.1473	0.1831	-0.028	-0.0655	-0.0525	0.2136	-0.2669	-0.0315	0.0665	0.0258	-0.0786	0.0484	-0.202	-0.2159	0.0075	-0.2224	0.2113	-0.2039	-0.2163	-0.3935	0.0461	0.0794	-0.3146	-0.0235	-0.0247	0.1285	0.0322	0.0708	-0.1943	-1.3206	-1.3927	0.1321	-1.1367	0.0837	0.0423	-0.013	0.1811	0.0296	0.0487	0.0205	0.0554	-0.1101	-0.0658	0.1143	-0.1485	0.1202	0.0733	-0.1331	-0.8907	-0.0979	-0.0008	-0.0535	-0.1072	-0.3966	-0.3484	0.0633	-0.0475	-0.3466	0.0044	-0.169	0.0186	0.101	-0.096	0.0149	-0.06	-0.1631	-0.099	-0.2047	-0.2952	-0.0389	-0.301	-0.1285	0.1877	0.2141	-0.0148	0.0048	0.1555	-0.1645	-0.1078	-0.9013	-0.3808	0.1241	-0.0091	-0.1349	-0.0073	-0.1178	-0.2333	-0.2016	-0.092	-0.3656	-0.5108	-0.2231	0.2328	0.0512	-0.0834	-0.2492	-0.1743	-0.2467	-0.0344	-0.1092	-0.2099	-0.2606	0.0074	-0.2616	0.0733	0.0168	0.0904	0.0317	-0.0397	-0.0096	-0.1688	0.0605	-1.0248	-0.0185	-0.0419	-0.1685	-0.7669	-0.1677	-0.2339	-0.0785	0.0415	0.0267	0.0625	-0.1899	-0.1245	-0.2117	-0.6917	-0.3788	0.0115	0.0709	-0.1709	0.1823	-0.1792	-0.2571	0.0403	-0.3417	-1.0942	-0.5171	-1.1203	-0.9934	-1.0679	-0.9679	-1.0776	-0.9147	-0.8646	-0.5168	-0.905	-0.8377	-1.4914	-0.5099	-0.8643	-0.5031	-1.0216	-0.8697	-0.7144	-0.5903	-0.8901	-1.1681	-0.9603	-0.8763	-0.9352	-0.5481	-0.8575	-0.9599	-1.1524	-0.7911	-0.8923	-0.3565	-1.3308	-0.491	-0.6938	-0.7713	-0.5923	-0.5576	-0.9476	-0.6385	-0.2991	-0.0228	-0.9735	-0.7665	-0.8921	-1.3227	-0.4113	-0.679	-0.9369	-1.2555	-1.1949	-0.9822	-0.5679	-0.8042	-0.0057	-0.7549	-0.9945	-0.6852	-0.8417	-1.1496	-0.8986	-0.9953	-1.1691	-0.9697	-0.8414	-0.8799	-0.6822	-0.7636	-0.8063	-0.396	-1.0516	-0.8828	-0.3718	-0.9173	-1.1841	-0.9837	-0.7274	-0.2604	-0.155	-0.415	0.3249	-1.0393	0.1858	0.1926	-0.1846	-0.0672	0.0809	0.03	-0.1421	-0.098	-0.1602	-0.0197	0.0209	-0.206	0.0046	-0.0431	-0.0819	0.1509	0.0306	0.0912	-0.2831	0.0907	-0.0456	-0.1513	0.0636	-0.1877	-0.0203	-0.4361	-0.0359	0.0297	-0.0877	0.1059	0.1633	0.0989	0.1261	-0.2964	-0.0776	0.0196	-0.042	-0.7156	-0.0327	0.0196	-0.8653	-0.0239	0.0905	-0.173	-0.0973	0.2522	-0.088	0.0702	0.0279	-1.4688	-0.117	-0.8652	0.0167	0.136	0.0784	-0.111	-0.5525	-0.4651	-0.3486	-0.1071	-0.3111	-0.2889	-0.0468	-0.1589	0.0222	-0.5519	-0.9109	-0.061	-0.0405	0.0551	-0.3003	0.0725	0.0205	-0.1251	-0.3789	-0.0784	0.0155	-0.0217	-0.1209	-0.1218	-0.0593	-0.2967	-0.2624	0.0646	0.0389	0.2138	0.0483	-0.034	-0.231	-1.0955	-1.3711	0.0618	-0.0367	-1.4812	-0.2706	-0.4957	0.0928	-0.2377	-0.1043	-0.1207	0.0749	-0.175	-0.0463	0.1729	-0.2445	-0.2394	-0.0785	0.027	0.1463	0.0088	-0.2076	0.0438	-0.0477	-0.0377	0.0594	0.0497	-0.1625	0.2196	-0.0583	-0.0449	0.0087	-0.0833	-0.0117	-0.4523	-0.1068	-0.0216	-0.1598	-0.1707	-0.2444	-1.0068	-1.1485	-0.0667	0.0032	0.06	0.0466	-0.1999	-0.0749	-0.0282	-0.3908	0.1107	-0.126	-0.0099	-0.2175	-0.6921	-0.2018	-0.55	-0.0021	-0.063	-0.1686	-0.1337	-0.2409	-1.5199	-0.4689	-0.2186	0.1127	-0.0126	-0.1275	-0.2086	0.0295	0.1278	-0.1672	-0.0514	-0.0099	0.0313	-0.1714	0.1155	-0.1225	0.127	0.0524	-0.1883	-0.0293	-0.1428	-0.1573	0.0838	-1.2178	0.0927	0.1122	-0.3131	-0.2538	-0.2003	-0.2711	0.0418	-0.2434	0.1892	-0.1651	0.0248	0.1254	-0.3577	-0.0891	-0.0552	0.1677	-0.1875	-0.0058	-0.3418	-0.1246	0.082	0.0049	0.0117	0.0144	-0.0844	-0.0224	-0.0145	-0.0565	-0.7035	0.1466	-0.1236	0.0502	0.0934	0.0837	-0.2323	-0.0959	-0.1705	-0.0995	-0.461	0.0215	0.2133	0.0267	-0.0466	0.1615	0.0221	0.0543	-0.1339	-0.046	-0.0191	0.195	0.1218	0.1814	-0.1808	-0.1042	0.0079	0.1727	-0.0457	-0.1157	-0.126	-0.4705	-0.8751	-0.1095	0.028	-0.2662	0.0444	0.2368	-0.9521	0.0496	-1.0467	0.0273	-1.0163	-0.8541	-0.2617	-1.0556	-0.1444	-0.4681	-1.1856	-0.1115	-0.2543	-0.0474	0.0806	-0.1765	0.2128	0.0679	-0.1037	-0.0426	-0.0182	-0.3249	0.0636	-0.1761	-0.1283	-0.1352	-0.049	-0.0317	-1.1225	-0.7391	-0.0155	-0.0402	-0.6597	-0.1968	0.0389	-0.3291	-0.1943	-0.0381	-0.1022	0.1239	-0.2174	0.1364	-0.2731	-0.0902	-0.0258	0.1774	-0.2941	0.118	-0.9904	0.2045	0.1312	-0.8661	-0.3124	-0.0525	-0.0928	-1.4591	-0.6885	-0.7507	0.0281	-1.1117	-0.0046	-0.2183	0.0509	-0.5067	-0.0428	-0.0164	-0.2066	-0.0309	0.1119	0.0212	-0.2903	-0.3554	-0.1831	-0.4455	-0.2177	-0.3031	-0.2614	-0.1742	-0.1542	0.046	-0.2627	-0.8296	-1.2588	-1.2596	-1.2676	-0.8531	-1.278	-0.8437	-1.4131	0.1226	-0.0851	-0.1829	-0.1158	0.2882	0.0666	0.0292	-0.0225	-0.1566	0.153	-0.1837	0.085	0.0595	-0.0661	-0.9147	0.0017	-0.0227	0.0188	0.1081	-0.0069	-1.1989	-0.2518	-0.0814	0.2354	-0.5114	0.0334	-0.0332	-0.1984	-0.1162	-0.0806	-0.0487	-0.2523	-0.4248	-1.4831	-0.261	-0.2145	0.046	0.028	0.0417	0.2122	-1.1193	0.0998	-0.2299	0.0883	-0.2643	-0.0237	-0.2117	0.0593	0.2204	-0.5475	-0.8174	-0.0719	-0.5212	-0.7203	-0.4498	-0.3166	-0.2968	-0.4395	-0.5979	-0.2213	-0.6348	-0.4363	-1.2103	-0.453	-0.2851	-0.7192	-0.5639	-0.421	-0.3486	-0.4675	-0.8281	-0.077	-0.8694	-0.5555	-0.8119	-0.7744	-0.4988	-0.5893	-0.8107	-0.5535	-0.6033	-0.5069	-0.664	-0.617	-0.6198	-0.1879	-0.94	-0.2808	-0.5094	-0.6241	-0.4259	-0.4852	-0.093	-0.0898	-0.0027	0.0403	-0.1555	0.1754	-0.1089	-0.2681	-0.0461	0.1704	-0.1919	-1.4694	0.1082	0.0153	-1.6546	0.087	-0.1033	-0.0786	-0.0699	-0.0702	0.0976	0.0848	-0.2366	0.0057	0.1081	-0.305	0.1046	-0.1468	-0.1024	-0.4754	-0.0253	-0.0195	-0.124	-0.7362	-1.266	-0.6351	-0.5474	0.3077	-0.0841	-0.4826	-0.1555	-0.3136	-0.0259	0.0397	-1.2386	-0.3205	-0.0565	-0.0387	0.0741	-0.2662	-0.1895	-0.0237	0.0821	-0.1073	-0.0947	0.153	-0.267	-0.0564	-0.1942	0.1661	0.1524	-0.0308	0.0527	-0.3413	-0.0455	-0.0343	-0.5514	-0.0936	0.045	0.0252	0.1456	0.2295	-0.36	-0.041	0.0043	-0.2457	-0.1714	-0.148	-0.1558	0.0667	-0.0065	0.0065	-0.1008	0.112	0.2197	-0.1979	-0.1295	-0.1352	-0.1541	-0.4354	0.0285	-0.1007	-0.7761	-1.3523	-0.3883	0.1077	0.1391	-0.4678	-0.8614	-0.8638	0.0955	-0.4888	0.0405	-0.2914	-0.3248	-0.4123	-0.3887	-0.2677	-0.0089	-0.0547	-0.3375	-1.1592	-0.0786	-0.1534	-1.0544	0.1138	-0.0077	0.0799	0.1545	-0.0827	-1.1991	-0.0453	-0.0773	-0.1596	0.1939	-0.0029	-1.4468	0.0242	-0.225	-0.0336	-0.2127	0.0174	0.0767	-0.5753	-0.3605	0.1266	-0.3607	-0.2143	0.0247	-0.0277	0.0736	0.0952	-0.7488	-0.0809	0.0704	-0.11	0.0658	-0.0279	-0.3051	-0.069	-0.0465	0.4373	0.0798	-0.1122	0.0921	-0.4012	-0.0482	0.0765	-0.0623	0.0269	0.1743	-1.0942	0.2093	-0.1377	0.3364	0.009	0.1121	-0.0537	-0.1193	-0.0441	-0.0911	0.0994	-0.3725	0.3318	-0.033	-0.0053	0.0454	0.0583	-0.0283	0.0541	-0.1347	0.0543	0.0123	-1.2615	-0.2331	-0.0671	-0.2444	-0.4369	0.1706	0.0623	0.0771	0.0966	-0.1242	-0.0843	-0.05	-0.1059	0.0323	-0.3692	0.1149	-1.1908	0.0585	-0.0309	-0.14	0.0857	0.2029	0.0419	0.0711	-0.4037	-1.002	-0.8523	-1.2785	-0.8318	-0.1602	-0.0735	0.2343	-0.0944	-0.0248	-1.1078	-0.7011	-0.9564	-0.3557	0.0255	0.0658	-0.9363	-0.6759	-0.7767	-1.23	-0.7146	-0.8552	-1.2552	-1.0163	-1.1211	-1.0838	-1.0245	-1.0852	-1.1603	-1.0097	-0.012	-0.5992	-0.0069	-0.1303	-0.5261	-0.0262	-0.0839	0.075	-0.1759	-0.0535	-0.2157	-0.0152	0.1104	0.2286	0.1127	0.1471	-0.0028	0.1083	-0.2763	-0.1872	0.1771	0.1252	-0.0615	0.0798	0.1301	-0.1645	-0.7107	-0.4567	-0.0645	0.0661	-0.1073	-0.2357	0.0069	-0.2572	0.0368	-0.4675	-0.1351	0.0557	0.1311	-0.0529	0.1792	-0.1329	-0.287	-0.2823	-0.1458	-1.1511	-0.9607	0.0517	-0.4535	0.0416	-0.2014	0.1725	-0.1237	-0.1561	-0.0876	0.0374	-0.0309	-0.0034	0.1879	-0.1041	0.0978	-0.0747	-0.1414	0.16	-0.1605	-0.1103	0.0572	0.357	0.0438	-0.1028	0.1247	-0.2674	-0.2127	-0.0056	0.0689	0.168	-0.0661	0.0168	-0.0214	-0.1111	-0.1835	-0.7821	-0.0685	0.0299	0.1225	-0.2541	-0.0483	-0.0024	-0.1365	-0.2018	-0.0578	-0.1942	0.2214	-0.1956	0.0289	-0.1774	-0.1617	-0.3476	-0.7896	-0.2673	-0.0243	-0.8578	-1.2055	0.1278	-0.9788	0.3322	-0.011	0.0338	-0.04	0.007	-0.2572	0.1907	-0.1356	-0.018	0.0602	-0.0718	-0.1079	-0.2163	-0.0531	-0.1663	0.125	0.1675	0.0429	0.1166	-0.2021	0.1567	-1.2214	-0.3195	-0.1773	0.1501	-1.5745	-0.2499	0.0603	0.1655	-0.6394	-0.1393	-1.137	-0.796	-0.9615	-0.4922	-0.086	-0.7114	0.0404	-0.0129	-0.7232	-0.2789	0.0639	0.1463	-0.1744	-0.149	0.0312	-0.1053	-0.426	-0.0449	-0.2298	-0.0252	-0.0347	-0.1142	0.0091	-0.1253	-0.3228	-0.2371	-0.1541	-0.0575	-0.0177	-0.0639	-0.195	-0.1018	-0.1662	-0.0311	0.0869	0.1941	-0.0591	0.1218	0.29	-0.1437	-0.0119	-0.0743	0.0871	-0.7074	-0.9325	-0.5295	0.0904	0.0124	-0.9611	-0.2861	-0.3069	-0.5142	0.0849	-0.0635	-0.0666	0.0691	-0.0406	-0.0637	-0.2516	-0.2715	-0.0997	0.0038	-1.4216	-0.4273	-0.0921	0.0426	0.1453	0.0082	-0.2974	0.1246	-1.086	-0.4589	-0.0719	-0.124	-0.6664	-0.2404	-0.0241	-0.7306	-1.1685	-0.5887	-0.6901	-0.7894	-0.109	-0.8268	-0.0131	-0.0802	-1.0512	-0.4033	0.0273	-1.1804	0.024	-0.8668	-0.3701	-0.8991	-1.2214	-0.89	-1.0548	-0.707	-0.0307	-0.0438	-0.325	-1.1937	-0.2165	-1.2038	0.069	-1.1036	-0.0471	0.0376	-0.8118	-0.1543	-0.1306	-0.059	0.0399	-0.1854	0.1057	0.1254	0.1841	-0.0638	0.0793	0.0099	0.0417	0.032	0.0137	0.0484	-0.1341	0.0492	-0.1651	-0.123	-0.0316	-0.3516	-0.2748	0.0823	0.0894	0.1745	-0.07	-0.2317	0.017	0.0332	0.1931	0.2208	-0.3021	0.1971	0.1542	-0.1169	0.2193	-0.4675	0.1754	0.1103	-0.0634	-0.0758	-0.0362	-0.1249	-0.0611	-0.4957	-0.2808	-0.7162	-0.2602	-0.1824	0.0572	-0.0743	-0.3469	0.0434	-0.1518	-0.0756	-1.1722	-0.1807	-0.1303	0.178	-0.1929	-0.3324	0.0689	-0.2152	-0.158	0.0344	-0.1279	-0.602	0.0057	0.0914	-0.1728	0.2125	-0.0948	0.1219	0.0018	0.1772	0.0699	0.0933	0.0912	-0.0294	-0.1806	-0.5952	-0.1121	-0.0595	0.0547	0.2187	0.013	-0.3431	-0.0187	-0.0658	0.0732	-0.0249	-0.0225	-0.0136	-0.043	0.0349	-0.1683	0.1381	0.2456	-0.0762	0.0194	0.14	-0.1798	-0.133	-0.0053	0.065	0.1103	-0.2806	-0.1312	-0.2129	0.0971	0.0753	0.039	0.0316	-0.3256	-0.0222	0.1957	0.288	0.116	-0.0718	-0.1004	0.1123	0.1697	-0.0393	0.0111	0.0005	-0.1536	0.1235	0.1156	0.243	0.2272	0.1234	0.0801	0.0442	0.0436	-0.0539	0.0076	-0.0161	-0.0806	-0.035	-0.0205	0.063	0.1402	0.0642	-0.1149	-0.284	0.1581	-0.205	-0.0633	-0.0055	-0.146	0.0079	0.113	-0.1632	0.1812	-0.0715	-0.1224	0.0751	0.2362	0.131	0.0215	-0.012	-0.0205	0.0873	-0.2711	-0.0435	0.0216	0.1186	0.1155	0.0965	-0.0678	-0.0747	-0.0734	0.1024	-0.0252	0.1901	0.1218	-0.0277	0.159	0.121	0.0408	-0.011	0.3194	-0.0277	0.3127	-0.1355	-0.1284	0.0515	0.0333	-0.0118	0.0553	-0.0945	-0.0046	-0.0396	-0.3494	-0.1721	-0.1166	-0.1805	0.0084	-0.1828	-0.0453	0.0244	-0.2683	0.0045	-0.2667	-0.2521	-0.0578	-0.3164	-0.0775	0.3355	-0.067	0.1617	-0.5155	-0.122	0.0528	-0.2479	0.1399	-0.0583	-0.0459	0.0164	-0.1563	-0.2455	-0.0495	0.0806	-0.0557	-0.0134	-0.3184	0.0525	0.2013	-0.006	0.036	-0.0268	-0.1106	0.0598	0.0836	0.0877	0.0691	-0.1673	0.177	-0.0977	0.2234	0.0704	0.2188	-0.174	-0.0011	0.0095	0.1522	0.1679	0.0638	0.0246	-0.0497	0.1661	0.1044	-0.0703	0.2217	-0.0238	-0.0432	0.0243	0.1338	0.1897	0.178	-0.0428	0.1243	0.1665	0.086	0.2263	0.1918	-0.119	-0.1593	0.1206	0.0428	0.023	0.2726	-0.0951	0.005	-0.0388	0.0697	-0.0693	0.1985	-0.0401	0.1002	0.049	0.1483	0.1526	0.0873	-0.0866	0.0049	-0.0006	0.0364	-0.0004	0.231	0.1063	0.0225	0.0633	0.0567	0.1697	-0.0084	0.0015	-0.0256	-0.1012	-0.1872	-0.5266	-0.2244	0.1896	0.1338	-0.0201	0.1891	0.0507	-0.1508	-0.0371	-0.1871	0.0048	0.0255	0.0258	0.0596	0.0579	-0.0053	0.0686	0.2524	0.1701	0.0377	0.1544	-0.0309	-0.0532	0.014	-0.0022	-0.2421	-0.4446	-0.1197	-0.292	-0.5457	-0.1191	0.1663	0.0671	0.1335	0.0659	-0.1335	-0.2208	0.0544	0.0263	-0.0118	0.1155	-0.0236	0.0362	0.1883	0.0835	-0.024	0.0857	0.0057	-0.278	-0.7492	-0.1725	-0.9424	-0.5291	-0.6095	-0.7764	0.0993	0.1246	-0.2746	-0.3897	-0.3551	-0.0522	0.1157	0.0444	-0.2313	-0.0698	-0.0695	0.2103	-0.0652	-0.3878	0.0964	0.0323	-0.2042	-0.1374	0.1054	-1.1286	-0.0158	-0.1319	-0.0583	-0.1896	0.1132	0.0289	-0.0074	-0.1418	-0.4738	0.1093	-0.0816	0.2051	0.0425	-0.0239	-0.061	-0.0026	-0.771	-0.122	0.116	-0.0449	-0.0291	-0.0953	-0.2159	0.2223	0.0615	-0.086	0.0633	-0.1086	-0.0899	0.1077	-0.1717	0.0515	-0.2808	0.0942	-0.3264	-0.3089	-0.0956	-0.3139	-0.4122	0.2	-0.0561	0.1718	0.1535	-0.3042	-0.0337	0.161	-1.118	0.2596	0.1761	0.1774	-0.0705	-0.2406	0.035	-0.1486	0.1862	0.0745	-0.1078	0.0702	0.0626	-0.0146	-0.1002	-0.0379	-0.2943	-0.4549	-0.038	-0.441	0.1956	0.029	-0.0164	-0.1262	-0.418	-0.2956	0.01	0.115	-0.0069	-1.1563	-0.0603	-0.0099	0.0205	-0.2839	-0.2923	-0.0634	-0.0281	-0.1028	0.0452	-0.0563	-0.139	0.0323	-0.2773	-0.8599	-1.6287	-0.1605	-0.0441	0.0335	-0.3028	-0.7186	0.0354	-0.3942	0.0714	0.089	-0.0217	-0.0918	-1.3863	-0.3292	0.0426	-0.0168	-0.0521	-0.5582	0.14	0.111	-0.3324	-0.2899	-0.0838	0.109	0.0814	-0.0725	0.1086	0.0231	0.091	-0.0475	-0.0914	0.0423	0.0835	0.0119	-0.0682	-0.0618	0.0532	0.1588	-0.2525	0.0104	-0.0763	-0.1071	-0.156	-0.3688	-0.0248	-0.4425	0.077	-0.1317	0.0136	0.0536	0.0062	-0.1291	0.1495	-0.1318	-0.1019	-0.1826	0.0894	-0.6049	-0.2382	-0.1735	0.0887	-0.0372	0.0659	0.0976	-0.1905	0.0626	-0.1496	0.0487	-0.0141	-0.0675	0.1177	-0.1	-0.6907	0.0586	-0.0851	-0.0069	0.211	0.0596	0.0487	-0.0392	0.1957	-0.1162	0.0584	-0.2288	0.0645	-0.0286	-0.0424	-0.0466	-0.032	0.0033	-0.0547	-0.0377	-0.0033	-1.1324	-0.5703	-0.172	-0.094	-0.25	0.1751	-0.2991	0.0873	-0.0482	0.0546	-0.102	-0.1094	-0.426	0.1204	0.0829	-0.2541	-1.4101	-1.2781	0.0221	-0.0647	0.1557	0.0249	0.1332	-0.0418	0.1267	0.179	0.0834	-0.0315	-0.0624	-0.0632	-0.0443	0.1369	0.0519	-0.2203	-0.9553	-0.1516	-0.4437	-0.0486	0.1322	-0.1072	-1.1871	0.0012	0.108	-0.0185	0.0614	0.1074	-0.4752	-0.2644	-0.1323	0.047	-1.6936	0.0134	-0.4353	0.0405	0.1009	-0.1712	-0.1137	0.1427	0.0105	0.0141	0.026	0.0073	0.1555	0.0683	-0.0228	-0.1071	-0.4073	-0.0712	0.1713	0.0333	-0.7412	-0.3076	-0.8734	0.0621	0.0244	-0.0381	-1.3061	0.145	-1.3062	-0.0044	0.1013	-0.7951	-0.499	-0.4782	-0.552	0.1905	-0.1037	-0.3177	0.0665	-0.0669	-0.6922	0.1608	0.0891	-0.0545	-0.1249	0.0749	0.0946	-0.1972	0.1671	-0.2518	0.1006	-0.5023	0.0448	-0.1276	-0.3123	0.0061	-0.1914	-0.2721	0.3311	-0.2922	0.0355	-0.1758	-0.1472	-0.0331	-0.2004	0.0637	-0.1668	0.2114	0.0048	-0.1469	-0.1024	-0.2	0.0449	0.1181	0.0515	0.1288	0.0274	-0.1468	0.0375	0.0016	0.0184	0.0183	0.033	-0.5152	0.071	-0.0389	0.0589	0.2483	-0.0295	0.2537	-0.3023	0.0269	-0.2402	-0.5266	-0.0801	-0.2767	-1.4397	-0.2012	-0.0039	-0.3585	-0.2919	-0.1101	-0.2988	-0.0749	-0.0876	0.2132	0.0549	-0.1744	-0.0725	-0.0345	-0.0786	-0.3432	-0.5392	0.0595	0.0055	-0.0057	0.1779	-0.2248	-0.1783	-0.1038	-0.04	-0.0821	-0.4616	0.0955	0.0492	0.138	-0.0534	-0.1158	-1.3142	-1.4805	0.0456	0.0453	0.0591	0.3311	-0.2516	0.0359	-0.0637	-1.1058	-0.1185	-0.6695	-0.7491	-0.7742	-0.0803	-0.3008	0.0067	-0.4045	-0.3689	-0.7262	-0.3302	-0.4804	-0.7004	-0.7475	-0.415	-0.2699	0.0506	-0.7664	-0.1102	0.0741	-0.283	-0.7911	-1.5218	-0.342	-0.6075	-1.0904	-0.2233	0.1226	-0.1604	-0.0347	0.2716	0.2128	-1.0092	-0.1408	-0.0232	0.0515	-1.0501	-0.0056	0.1642	-0.0019	0.0384	-0.3123	-0.0267	-0.2366	-0.1846	0.118	-1.3027	-0.1566	-0.0987	-0.1273	0.0772	-0.0109	-0.0754	-0.0325	-0.0706	-0.0955	-0.1356	0.0789	0.0899	-0.2557	-0.3088	-0.451	-0.4237	0.1112	0.003	-0.306	-1.0753	-0.1214	-0.0026	-0.0479	-0.9825	-1.2352	-1.2464	-0.0602	-0.0655	0.1643	0.0153	-0.158	-0.1116	-0.2422	0.0756	-0.8405	-0.1996	0.1244	-0.0928	-0.2783	-0.1847	0.2451	0.1709	-0.1871	-0.8987	-0.2228	0.005	-1.7203	-0.2193	-0.16	-0.177	-0.1591	-0.1409	-0.3465	-0.0677	-0.049	-0.2307	0.0768	-0.0034	0.0004	-0.1141	-0.0323	0.043	-0.3583	0.0913	-0.1989	0.0261	-0.1364	-0.121	-0.2958	-0.1601	-0.0393	0.1246	0.0088	-0.0048	-0.1697	-0.0824	0.1304	0.1448	-0.1124	0.0205	-1.188	-0.3741	0.16	-0.1464	0.1785	-0.2569	-0.0188	0.2595	-0.487	-0.2177	0.0007	-0.103	-0.2253	-0.0522	-0.2043	-0.2881	-0.0568	0.1641	0.0818	-0.4935	0.0161	-0.3198	-0.3417	0.01	-0.1412	-0.2852	-0.2317	-0.0443	-0.4429	-0.0919	0.0168	-0.3052	-0.174	-0.1895	-0.0904	-0.0185	-0.203	-0.0246	0.0208	-0.1718	0.1098	0.0725	-1.1083	-0.2331	0.0899	-0.2673	-0.1442	-0.0704	0.0522	-0.1926	-0.5577	0.0452	0.1542	-0.0308	-0.1688	0.0786	0.0519	-0.354	-0.0532	-0.1568	0.0162	-0.392	-0.1832	-0.0326	-0.2247	-0.1773	-0.1973	-0.0745	-0.6438	0.2198	-0.0935	-0.2686	-0.1025	0.0171	-0.1384	-0.1615	0.0239	0.0617	-0.2064	-0.1665	-0.0349	0.0344	-0.6694	-0.1603	0.071	-0.1666	0.0589	-0.0235	-0.4053	-0.0205	0.1542	-0.0359	-0.1139	0.0203	0.0749	-0.0639	0.1069	0.1542	-0.1924	0.031	0.0439	-0.0103	-0.0447	0.0272	-0.0976	-1.429	-1.4458	-0.0503	0.1346	-0.4102	-0.0211	0.1702	-0.0037	0.1816	-0.0992	0.0642	-0.0031	-1.0915	-0.239	-0.2646	-0.1662	-0.1171	0.0477	0.0989	-0.0404	0.0002	-0.0958	0.1149	0.2077	0.2122	-0.2421	-0.2805	-0.1858	-0.1292	-0.0353	0.0478	-0.1359	0.0843	-0.2514	-0.0775	-0.2202	0.07	-0.0535	-0.1854	-0.0526	-0.1268	-0.0557	0.1214	0.3127	-0.052	0.0584	-0.0663	-0.2244	0.1289	-0.1443	-0.0856	-0.2819	0.1451	-0.2831	0.13	0.1314	0.0408	0.1483	-0.3268	0.102	0.1214	-0.131	0.0401	-0.0541	0.0315	0.0935	-0.1158	-0.5774	-0.1388	-0.0853	0.0271	0.0273	0.0419	-0.0776	0.0956	-0.0545	-0.1286	-0.2313	0.0708	0.1039	0.0161	-0.3583	0.1379	0.0561	0.0704	-0.1517	0.1027	-0.0866	0.035	-0.023	0.1135	0.1715	-0.046	-0.1869	-0.4085	-0.2126	-0.0492	-0.3934	0.1367	0.0633	-0.0004	0.0469	0.0697	-0.0311	-0.164	-0.0787	-0.0733	-1.3103	-0.0511	-0.1572	-1.1212	0.0128	-0.0533	-0.0105	0.0346	-0.0408	0.0038	0.0019	-0.0758	-0.0539	0.0067	-0.0343	0.0436	-0.0563	0.1244	-0.1995	-0.1762	-0.2211	-0.0304	-1.0402	0.2655	0.0475	0.1352	-0.0363	0.2432	-0.0177	-0.1125	-0.0015	-0.1662	-0.0178	-0.13	-0.0657	0.0533	-0.0253	0.2591	-0.0306	-0.0111	-0.1289	-0.144	-0.0028	0.1467	-0.3941	0.1248	-0.0036	-0.0592	-0.2517	-0.7195	-0.0121	0.0303	-1.286	-1.1716	0.093	-0.0623	-0.8024	-0.4537	-0.229	-0.738	0.1063	0.1088	0.1743	-0.0274	0.1013	0.093	0.0235	-0.0971	-0.2054	-0.8015	-0.5693	-0.0425	0.1225	0.088	-0.2077	0.0765	-0.2351	-0.2111	-0.1758	-0.0336	-0.1802	-0.95	0.1172	-0.5521	-0.7441	-0.2545	-0.4205	-0.1611	-0.207	-0.1624	-0.0299	0.068	-0.0451	-0.0997	-0.1079	-0.6342	-1.2207	0.2204	-1.1695	-0.9205	-1.5061	-0.2453	-0.2204	-1.39	-1.4263	-0.6166	-0.4807	-0.6503	-0.7676	-0.3595	0.2347	-0.0483	-0.1362	-0.1389	-0.0371	-0.3657	-1.5042	-1.3852	-1.6024	0.1148	-1.0328	-1.3534	-1.0996	-1.2309	-1.5129	-0.9003	-1.2433	-0.9039	-1.447	-1.1269	-1.7665	-1.6778	-1.5415	-0.9837	-0.7525	-0.9728	-1.3461	0.0539	-0.1097	-1.4645	-1.4924	-1.0585	0.0803	0.0393	-0.0171	-0.191	0.041	0.05	-0.3515	-0.1381	0.0887	-0.1872	-0.0659	0.0896	-0.8937	-0.8915	-1.3873	-0.4645	0.1721	0.2061	-0.0935	0.0937	-0.8884	-0.1282	-0.0132	-0.2082	0.0279	-0.0779	0.0729	0.1256	-0.1509	-0.1101	0.1213	-0.0289	-0.24	-0.0697	-0.0539	0.0043	-1.1525	-0.4151	-0.066	-0.0704	0.0978	0.2246	-0.8026	-0.4099	0.0047	-0.0049	-0.1187	0.0153	0.0216	-0.0983	0.0067	0.0	0.0623	0.2601	0.0154	-0.2707	-0.7394	-0.1674	-0.0417	0.0792	-0.8697	-0.0252	0.0132	-0.5966	-0.6681	-0.9669	-0.209	-1.0689	0.0762	-0.352	-0.063	-0.0032	-0.0543	-0.0322	-0.2732	-0.4698	-0.0829	0.0384	-0.4994	0.011	-0.0569	-0.0679	-0.1035	-0.5674	-0.2838	-0.529	-0.717	-0.0437	-1.1187	-0.8011	-1.0477	0.0637	-0.1371	0.2542	-0.0846	-0.0565	-0.0959	-0.2589	-0.1273	-0.5343	0.0871	-0.0045	0.1096	-0.08	-0.2295	-0.2872	0.1591	-0.8286	0.1468	-0.2858	-0.0858	-0.0338	-0.2573	-0.0268	-0.2551	0.2163	0.2195	0.1462	0.0393	-0.1714	0.0143	-0.7442	-1.3732	0.0262	-0.9029	-0.1528	-1.2919	0.0994	-0.7136	0.0351	0.0434	-0.007	-0.9562	-0.017	-0.2378	-0.0613	-0.2059	-0.2617	0.0084	-0.0108	-0.019	-0.0122	0.0204	-1.2794	-0.0681	-0.8724	-0.4758	-0.1778	0.2011	-0.0206	-1.3219	-0.2129	-0.3926	-0.7508	-0.4633	-0.1018	-0.2463	-0.1887	-1.689	-0.7079	0.0653	-0.0013	-0.0556	0.1721	-0.2591	-0.124	0.117	-0.3011	0.019	-0.0342	-0.1158	0.2287	-1.2076	-0.2241	-0.2165	0.0743	-0.032	-0.7633	-0.1088	-0.0643	-0.0482	-0.3787	-0.0866	-0.0128	0.1328	0.073	0.0483	0.0422	-0.0754	0.203	-0.1939	-0.1136	-0.1513	-0.0953	0.0579	-0.9603	-1.5195	-0.0597	0.1404	-1.2304	-0.02	-0.1247	-0.092	-0.0382	0.1191	0.0394	0.1926	-0.1905	0.0065	-0.0287	-0.0284	-0.0236	-1.3016	-0.0115	0.123	0.0937	-0.0463	-0.0614	-0.0573	-0.1867	0.066	-0.165	-0.1378	-0.1165	-0.0242	-0.0481	0.0759	-0.4933	-0.0106	-0.1824	-0.0777	-0.1063	0.0314	0.244	0.1164	0.0924	0.0965	-0.2839	-0.106	0.2236	-0.1606	0.0461	0.1394	-0.0737	0.1085	-0.2112	-0.7404	0.0388	0.0998	-0.3386	-0.0107	-0.0003	-0.0775	-1.3225	-0.1252	0.1182	-1.1862	0.0598	-0.2074	0.2413	0.0129	0.0665	-0.1729	-0.1765	-0.0723	-0.2744	-0.0465	-0.1697	-0.5144	-0.1664	-0.1836	0.0556	-0.1634	0.1401	0.0593	0.1171	-0.0105	-0.2082	-0.1258	0.0209	0.0841	-0.1063	-0.4174	-1.6578	-0.7646	-1.3032	-1.1494	-1.1022	-0.3948	-1.0149	-0.8283	-0.0091	-0.6308	-1.2493	-1.3441	-0.0971	0.0453	-0.0975	0.0182	-0.0222	-0.3455	-0.2292	-0.1218	-0.1415	-0.1179	0.0239	-0.305	0.1526	-0.1075	0.0546	-0.4106	0.0504	-0.0389	-0.1358	-0.1427	-0.0551	0.1703	-0.0382	0.0945	-0.2178	0.1554	0.04	-0.5847	-0.0216	-0.209	-0.1891	0.002	0.0421	-0.1794	0.0547	-0.0353	0.1315	-0.2803	-0.0136	0.0983	0.1464	-0.1935	0.2148	-0.1649	-0.2153	-0.0408	-0.0808	0.1397	-0.0733	-0.0467	-0.3864	0.1281	-0.193	0.0208	0.0768	0.1158	-0.0263	0.0881	-0.0345	0.033	-0.559	0.2034	-0.0777	-0.0444	-0.0841	-0.3553	0.0975	-0.1172	0.1178	0.0133	-0.0852	-0.0793	0.1262	-0.2165	0.1646	0.0846	-0.2614	-1.758	-1.5037	-1.7387	-1.3595	-1.4625	-1.7446	-1.3782	0.2205	-0.5979	-0.4736	-0.1725	-1.3911	-1.6792	-1.3911	-1.5674	-1.4097	-1.1518	-0.0586	-0.2217	-0.8945	-1.0688	-1.3403	-0.1134	-1.0423	-1.3187	-1.2818	-1.1419	-1.0247	-0.995	-1.3011	-1.602	-0.7535	-1.2296	-1.4897	-0.082	-1.2835	-1.7062	-0.6741	-0.4283	-0.5068	-0.251	-0.524	-0.0509	-0.3216	-0.6075	-0.6674	-0.8689	-1.3943	-0.0482	-0.1695	-0.3438	-0.1629	-0.0673	-0.5986	-1.0391	-0.1789	0.1979	0.0355	-0.3038	-1.1086	0.0079	-0.2683	0.0497	-1.0484	0.1119	-0.2977	-0.0083	0.316	-0.1137	-0.5561	0.0866	-0.1021	0.0064	-0.1175	0.058	0.0084	-0.1381	0.201	-0.0081	-0.1252	-0.1386	-0.0833	-0.2928	-0.2336	-0.0581	-0.0336	-0.0738	0.0739	-0.2609	-0.0057	0.0133	0.1413	-0.0734	0.0564	-0.0637	-0.0831	0.2832	-0.5217	0.021	-0.0828	0.009	-0.5532	0.1428	-0.1082	-0.3269	-0.1792	-0.4404	-0.3043	-1.3832	-0.0561	-1.1363	-0.1516	-1.0144	0.2165	0.0646	0.0882	-0.1487	0.1865	-0.3212	0.0022	-0.1394	-1.2776	-0.1139	-0.0013	0.0695	0.1391	-0.1807	-0.0344	0.14	0.0619	-0.0551	0.0985	0.2354	-0.19	-0.035	-0.0166	0.0381	0.169	-0.0836	-0.0144	-0.0082	0.1458	-0.0556	0.0878	0.0246	-0.1313	0.0512	-0.3521	-0.2173	-0.2402	0.1579	-0.0346	0.1271	-0.1336	-1.6638	-0.1819	-0.0397	-0.0392	-0.0042	-0.2438	0.0274	-0.148	0.04	0.1992	-0.0124	-0.0184	-0.0705	-0.0766	-0.9778	-1.3283	0.1207	0.0883	-0.0704	0.3048	0.0611	0.2707	-0.1007	0.1043	-0.5701	0.0685	-0.0694	-0.1529	-0.3322	-0.0775	-0.0666	-0.2865	0.1215	-0.1471	-0.3454	-0.0876	-0.1802	-0.0444	-0.6721	-1.239	0.0198	-0.492	-0.0986	0.1447	-1.5032	0.0882	-0.0622	0.0319	-0.1387	-0.1567	-0.2543	-0.0371	-0.2322	0.1381	-1.1194	0.0815	-0.0002	-0.2387	-0.14	-0.0544	0.171	0.1796	0.1352	0.0761	-0.0389	-0.0572	-1.0186	-0.0411	0.2432	0.019	-0.0656	-0.2382	-0.108	-0.1469	-0.0137	-0.1883	-0.1827	0.0866	-0.4241	-0.0421	0.2648	-0.1665	0.2189	0.1306	-0.1509	-0.3357	-0.1659	-0.2153	-0.3461	0.191	0.1815	0.0225	0.0719	-0.0394	-0.1642	-0.1542	-0.2268	0.0023	0.1346	-0.0993	-0.3422	0.0053	-0.2194	-0.0219	0.061	-0.2049	-0.0664	0.1249	-0.35	-0.0731	-0.1851	0.1672	-0.0279	-0.1097	-0.2918	-0.1245	-0.0642	-0.3112	-0.2418	0.2002	0.0386	-0.5301	0.0171	-1.3247	0.0073	-0.2198	-0.1546	-0.0443	-0.1275	-0.2424	-0.0881	-0.1736	0.0553	-0.1193	-0.1219	-1.4019	-1.2711	-0.7971	-0.32	0.0219	-0.0555	-0.1665	-0.2784	-1.4562	-1.684	-0.4392	-0.8916	-0.0397	-1.3844	-0.116	-0.0759	-0.5068	-0.427	-1.1179	0.1589	0.0935	-0.3201	-0.6063	-1.0648	-0.0075	0.0248	-0.2914	-0.2156	-1.0386	0.1085	-0.1817	-1.2102	0.1193	0.0567	0.0595	-0.0089	-0.0149	-0.1396	0.0631	-0.0375	-0.0381	0.0316	-0.2151	-0.1838	-0.3449	-0.0409	-0.2182	0.0386	-0.0013	-0.0583	-0.1023	-0.1	-0.2755	0.0159	-1.6985	-0.0613	-0.4255	0.2114	-0.2633	-0.2827	0.2369	0.0824	-0.0558	-1.3177	-0.0839	-0.2785	-0.0938	0.1149	0.2162	0.1906	-0.405	-0.2274	-0.338	0.0821	0.1156	-0.0028	0.1417	-0.1278	-0.2575	0.0147	-0.0318	-0.1057	0.0343	0.0278	-0.0857	-0.2954	0.1368	-0.8818	-0.9674	0.0728	-0.0414	0.2156	0.0246	-0.1382	-0.0291	-0.0851	-0.0854	-0.0848	-0.1512	-0.0454	-0.0364	-0.0427	0.0753	-0.104	-0.3468	0.117	-0.0038	-0.3236	-0.3326	0.0182	0.0211	-0.0874	-0.161	0.0705	0.0837	-0.3359	-0.1831	-0.0292	0.0815	0.1052	0.2956	0.0897	-0.3228	-0.133	-0.19	-0.0344	0.3359	-0.2515	0.2049	-1.1111	-1.4547	-0.9871	-0.9073	-0.1646	0.1342	-0.0441	-0.3876	0.0263	-0.3386	-0.0461	0.0869	0.1932	0.0227	-0.0471	-0.0571	-0.2951	-0.4887	-0.1447	-1.0377	-0.0693	-1.0769	0.0449	-1.5164	-0.1794	0.1111	-1.3091	-0.1836	-0.3121	-1.0002	-0.2765	-0.5122	-0.0301	-0.9904	-0.7011	-0.0296	-0.0039	-0.1044	-0.1888	-0.2617	-0.9955	-0.526	-0.1278	-0.0516	-1.0418	-0.0082	0.2133	0.0424	-0.649	-0.0119	0.0674	0.1911	-0.257	0.0338	-0.005	0.2238	-0.132	0.0056	0.1093	0.0581	-0.1814	-0.9645	-0.3284	-0.0298	-0.0561	0.0071	0.1163	0.02	0.0068	-1.4121	-0.9225	-0.0973	0.0358	-0.1685	-0.019	-0.6897	-0.1283	0.0509	-0.1368	-0.3967	-0.2426	0.0141	-0.0999	0.1081	0.0067	0.2866	-0.2309	0.0296	0.1124	-0.2105	0.0945	0.0535	-0.1217	-0.3663	-0.2072	-0.1217	0.0516	-0.1981	0.2193	0.2976	-0.0445	-0.1983	-0.2547	0.2179	0.1026	-0.045	-0.0651	0.1013	0.0037	0.1136	0.0007	-0.1642	-0.0328	-0.3762	-0.074	-0.1319	0.0357	-0.2067	0.1273	0.0393	-0.0225	-0.0605	-0.096	0.2321	-0.1423	0.0883	-0.6506	-0.0811	0.1311	0.0681	0.0074	0.0963	0.003	-0.2674	-0.1598	0.1975	-0.0029	-0.0799	-0.0864	-0.6205	-0.1968	-0.2956	-0.5894	-0.1625	-0.0534	-0.2511	-1.5476	-1.5093	-0.9751	-1.1393	0.1217	-0.2935	-0.409	-0.0369	-0.002	-0.1321	-1.0404	0.0837	0.1247	-0.3363	-0.0527	0.0051	0.086	0.036	-0.2376	0.0405	-0.0175	-0.2613	-0.1884	-0.2098	0.0478	0.0548	-0.0263	0.054	-0.1171	0.073	-0.5901	-0.0345	0.2123	0.1988	0.0856	0.007	-0.1135	-0.1659	0.0658	0.047	0.122	-0.0428	-0.0549	0.2402	-0.0589	0.0693	-0.0659	-0.0772	0.006	0.052	0.1258	0.0302	0.0147	0.1446	0.043	0.1461	0.0873	-0.0185	-0.0545	-0.2432	-0.3619	-0.2183	-0.2341	-0.0905	-0.1931	-0.0679	-0.4862	0.0482	-0.1353	0.1172	0.1374	0.2516	-0.0006	-0.0057	-0.1664	0.0116	-0.1031	-0.1718	-0.2287	0.1638	-0.1705	-0.0945	-0.5688	0.0114	-0.2659	0.1105	-0.0272	-0.4914	-0.0529	-1.3278	-0.1356	0.5847	-0.0527	-0.1539	-0.0325	-0.4758	-0.1699	-0.078	0.0437	-0.1435	0.0994	-0.0682	-0.0656	0.085	-0.0461	-0.1311	0.0444	-0.0642	0.1226	-0.0306	-0.0755	0.0025	-0.627	-0.9289	-1.091	-0.1423	-0.2426	-0.1314	-0.2254	0.1586	-0.0436	-0.1835	0.0169	0.0334	-0.0792	-0.1366	0.1482	-0.2779	-0.0885	0.1258	0.1182	0.0087	-0.2524	-0.1274	-0.1547	0.017	-0.3398	-0.9643	-0.376	-0.3727	-0.4618	-0.0142	-0.1536	-0.1803	-0.1365	0.1286	-0.3253	-0.0631	-0.0004	0.0831	0.2629	-0.0099	0.1236	-0.1357	-0.0717	-0.6094	-0.3508	-0.6669	0.0574	-0.1191	-0.1003	-0.3765	-0.2135	0.1377	0.1069	-0.3418	-0.0203	0.0691	0.0526	-0.2147	0.1745	-0.1877	-0.0846	0.1355	-0.5313	-0.0024	-0.1889	0.1023	0.1798	-0.1354	-0.0983	-0.0321	-0.0167	-0.584	0.0599	0.2334	0.0505	-0.2327	-0.1391	0.0782	-0.1075	0.1237	-0.0783	-0.1817	-0.0782	0.0079	0.0793	0.0849	-0.3292	-0.1086	-0.1827	-0.0157	0.0554	0.0017	-0.2515	0.2292	0.0565	0.0043	0.0664	-0.0209	-0.0121	-0.1274	-0.8287	-0.1267	-0.1212	-0.0233	-0.3725	0.0658	-0.2664	0.0883	-0.148	-0.047	-0.1611	-0.0559	0.1328	-0.241	-0.2785	0.2371	-0.2479	-0.215	-0.3931	0.0002	-0.1785	0.2337	-0.2411	-0.41	-0.9426	-0.1195	-0.077	-0.1066	-0.0283	-0.0669	-0.1188	-0.6889	-0.0718	-0.2729	-1.3381	-0.4143	0.0645	-1.1141	-1.6454	-0.0534	-0.8307	-0.049	-0.0184	0.0413	0.0891	-0.1263	0.0546	-0.0378	-0.0104	-0.652	-0.1152	0.1491	-0.2235	0.0006	0.0878	-0.186	0.1133	0.0414	0.0482	-0.0705	-1.427	-1.2807	-1.2581	-1.2426	-1.1018	-0.6765	-0.6397	-0.1609	-0.95	-1.0307	-0.0656	0.1393	-0.113	0.1526	-0.6831	-1.4709	0.1845	-1.4217	-1.556	-0.8381	-0.3024	-1.296	-0.8988	-1.6678	-1.024	-1.3246	-0.072	-0.2197	-0.0854	-1.6128	-1.2399	-0.8552	-0.2977	-1.4963	-1.1965	-0.7368	-0.501	-1.2013	-0.6399	-1.0151	-1.2174	-0.6562	-0.9675	-0.5956	-1.0301	-0.5438	-1.4029	-1.0549	-1.1571	-0.1267	-0.0789	-1.5811	-0.6022	-1.3081	-0.5181	-1.1005	-1.223	-0.7347	-1.514	-1.3384	-1.2944	-1.0782	-1.2137	-1.0045	-0.8505	-0.9474	0.0644	-0.1177	-1.1486	-1.0408	-1.1992	0.0774	-0.7063	-0.7498	0.2474	-0.3036	-0.6214	-1.7403	-1.004	-1.3614	-1.0502	-0.9945	-1.3441	-1.3496	-1.3882	-1.3869	-1.2355	-0.6735	-0.9103	-1.6361	-0.7721	-0.8308	-1.3553	-1.2249	-0.2646	-0.9455	-1.1292	-0.0858	-1.1945	-1.3182	-0.9136	-1.1435	-0.7965	-1.4501	-0.3044	0.0334	-0.0591	-0.0079	-0.1493	-0.0408	-0.0135	0.0286	-0.6059	-0.8878	-1.5318	-0.7845	0.1371	-0.8391	0.0725	-0.3651	-0.4236	-0.794	-0.3859	-0.4564	-0.4459	-0.2092	-0.4407	-0.1732	-0.0476	-0.0957	0.1275	-1.645	-1.3336	-0.1259	-0.9304	-0.1542	-1.1557	-1.3155	-0.7725	0.0117	-0.2237	-0.8776	-0.1684	-0.5504	-1.2691	-0.3895	0.1072	-0.1076	-0.0875	-0.0704	-0.0502	-1.2567	-1.4586	-0.1594	-0.1351	0.1129	-0.0325	-0.1458	-0.1465	-0.006	0.0921	0.1362	0.072	-0.0093	-0.1659	-0.6587	0.1509	-0.4398	-0.1428	0.0631	-1.3851	-0.6285	-0.6173	-0.8902	-0.3844	-0.0152	0.1641	-0.0196	0.1056	0.0611	-0.2657	-0.2357	-0.1361	-0.314	-0.0736	-0.1966	-0.2017	-0.0492	-0.0266	-0.0709	0.1316	0.1862	-1.1737	-0.9834	0.1576	-0.0487	0.058	-0.0074	0.0906	-0.0681	-0.235	0.234	0.0317	-0.0342	-0.1952	0.0458	-0.2959	0.1873	-1.6728	-1.4639	0.0357	0.0747	-0.0704	-0.2876	0.1183	0.1106	0.0253	-0.0384	-0.1141	-0.314	0.0278	-0.0251	-0.0734	-0.2272	-0.0752	0.0439	-0.0101	-0.008	-0.2143	-0.0239	0.0373	0.0636	-0.0565	-0.1607	-0.0621	-0.1174	-0.1736	-0.1682	0.0436	-0.0986	0.0683	0.059	-0.1127	0.2009	-0.036	0.0462	-0.0283	-0.1801	-0.0626	-0.1586	-0.0349	-1.0244	-0.0849	-1.4305	-0.1941	-0.0766	-0.121	0.0113	0.0178	-0.1401	-0.0796	0.1579	-0.1219	-0.2938	0.0327	-0.3566	-0.0143	0.0989	-0.2548	-0.2605	-0.0007	0.2663	-0.1598	0.0775	0.0141	-0.7689	0.0732	-0.5825	-1.1428	0.042	0.2139	-1.2027	0.0539	-0.1919	-0.2233	0.0748	0.1824	0.1045	-0.1851	-0.2321	-1.5959	-1.0877	-0.767	-0.8821	0.197	-0.9105	-0.0555	-0.1172	-0.1343	-0.0788	-0.1358	0.0689	-0.0148	-1.3539	-0.2379	-0.002	-0.2732	-0.0177	-1.0949	-0.0838	-0.15	-0.0672	-0.0223	-0.1913	-0.1754	-0.2992	-0.3822	0.0452	0.0763	0.0186	-0.1087	-0.1383	-0.0816	-1.2826	0.1364	0.0396	0.037	-0.1756	-0.0627	-0.114	-0.171	0.1491	-0.9491	-0.2159	0.0836	-1.3006	0.0219	-0.0859	0.0773	-0.1551	-0.041	-0.1606	-0.0852	0.0293	-0.2508	-0.0542	-0.0037	0.1018	-0.0562	0.0309	0.0281	0.0039	0.1837	-0.1104	-0.1679	0.0566	-0.0203	0.0672	0.0289	-0.2741	-0.0011	0.1333	0.1676	-0.0783	-0.0585	0.0336	-0.0532	0.0757	-0.0202	0.1529	-0.5303	0.1762	0.0368	-0.1838	-0.0241	-0.2258	-0.1832	0.0289	-0.1812	0.1762	-0.4316	0.1213	-0.0455	0.0871	-0.3753	-0.0182	-0.3644	0.0984	-0.1706	-0.0992	-0.0059	0.0687	-0.0578	-0.0168	-0.4992	0.1366	-0.0108	-1.0657	-0.5433	0.036	-0.0657	0.1338	-0.1719	0.1144	0.119	-1.4109	-0.1528	-0.3219	-0.1292	-0.3608	-0.6426	-0.5664	0.121	-0.1197	-0.641	-0.616	-0.7232	0.2122	0.0652	0.2383	-0.1118	0.1352	0.0134	0.0643	-0.0825	-0.1513	-0.007	0.1922	-1.3882	-0.0083	0.0633	-0.1552	-0.006	0.0461	-0.1285	-0.836	-0.1797	-0.1329	0.0854	0.0683	-0.2139	-0.1726	-0.2383	-0.0633	-0.1682	0.2116	-0.1709	0.0632	-1.2545	-0.0536	-0.3452	-0.6931	-0.324	-0.6096	-0.2897	-0.3254	-0.1296	-1.2181	0.0531	0.1476	0.0564	0.065	-0.2463	-0.1852	-0.162	-0.2143	-0.1165	-0.2317	-0.0759	-0.2194	-0.1037	0.1663	-0.0556	-0.2568	-0.0785	-0.0545	-0.0721	-0.9556	-0.0253	0.0562	0.059	0.0957	-0.4203	-0.2662	-0.2347	-0.1262	-0.1967	-0.1483	-0.0985	-0.1577	0.1918	-0.0719	-0.0695	-0.4032	-0.044	0.0561	-0.0705	0.0199	-0.1267	-0.0077	0.098	-1.3741	0.1156	-0.1575	-0.1334	-1.3672	-1.0827	-0.0231	-0.0866	-0.2182	-0.2133	-0.4041	-0.123	-0.0213	-0.0254	-0.3149	-0.1253	-0.0596	-0.0304	-0.65	-0.3437	-0.0231	-0.2798	-0.0592	-0.1591	-0.1587	-0.3946	-0.029	0.0493	0.1628	0.0651	0.1114	0.1297	0.1274	0.0982	-0.0129	0.0318	0.0456	0.1071	-0.0714	-0.0178	0.1736	0.0599	0.1681	0.0072	-0.0059	0.0347	-0.1323	-0.0445	0.2205	-0.1902	-0.0534	0.1361	0.0296	-0.1986	0.1045	-0.1208	0.1655	0.0591	0.0409	0.1226	-0.0316	0.1206	-0.031	0.0586	0.0456	-0.0481	-0.0189	0.0524	-0.7212	0.0825	-0.5904	-0.1304	-0.6554	-0.1155	0.0851	-0.1718	-0.078	-0.1052	-0.0039	-0.4337	0.0973	0.0933	-0.2589	-0.2055	0.1994	0.1043	-1.411	-1.8905	-1.5345	-1.298	-1.0129	-1.0732	-1.2107	-1.3629	-1.3369	-0.7744	-0.0104	-0.2205	-0.05	-0.221	-1.452	-0.2261	-0.0954	-0.0445	0.1219	-0.1138	-0.7577	-0.0408	-0.1284	-0.1861	-0.2269	0.1278	-0.3397	-0.1453	0.0959	-0.0141	-0.1325	0.1569	-0.2444	-0.1177	-0.3339	-0.0342	0.1111	-0.3373	-0.0819	0.1523	-0.6639	-0.0669	-0.0533	0.2475	-0.0499	0.0706	0.1509	-1.0508	-0.2471	-0.1655	-0.4005	-0.057	-0.1027	-0.1585	0.1516	-0.0428	-0.1199	0.1188	-0.0817	0.1252	-0.0144	0.0474	0.1564	-0.1772	0.1725	-0.0974	0.0142	0.0803	0.0834	0.2525	-0.1025	-0.4614	-0.0482	0.014	0.0706	0.1012	0.0777	-0.3526	-0.2465	0.0436	-0.2445	0.2631	-0.1992	-0.3781	-0.0117	0.1805	-0.4415	0.205	-0.0022	-0.0766	0.0262	-0.2095	-0.0892	-0.1122	-0.3078	0.0224	-0.0757	-0.0873	-0.1134	-0.1336	-0.1521	-0.3912	-0.0981	0.0748	0.0209	0.0055	-0.0812	-0.2984	0.2365	-0.0653	-0.0299	-0.0683	-0.0797	0.0291	-0.0711	-0.1877	-0.1026	-0.241	-0.2277	-0.295	0.0162	-0.1347	0.11	-1.1595	-0.1743	-0.0741	0.0509	0.0216	0.1208	0.2251	0.1075	-0.1037	0.1249	0.0924	0.0792	0.0469	-0.032	0.0226	-0.0024	0.263	0.1508	-0.0302	0.0118	0.0577	0.0356	-0.1261	0.1141	-0.038	-0.124	-0.0786	0.0197	-0.16	-0.9883	-0.0586	-0.3583	-0.2727	-0.0361	0.1071	-0.2055	0.1153	-0.0182	-0.0938	0.0431	-0.0674	-0.2221	-0.1895	-0.0602	-0.1194	-0.0989	0.1033	-0.5285	0.0832	0.0504	-0.1904	-0.0895	0.0552	-0.5849	-0.2553	-0.7287	-0.4222	0.1573	-0.1298	-0.133	0.1862	-0.3824	-0.1743	0.0217	-1.0745	-0.999	0.1272	0.2469	0.0602	-0.2702	0.1565	-0.0625	0.0594	-0.1645	-0.5627	-0.0388	0.0131	-0.0279	0.1448	-0.0905	-0.1017	-0.0462	-0.1011	0.0673	0.0795	-0.1774	-0.2742	0.1123	-0.0279	-0.0928	-0.094	-0.0364	0.2164	-0.2962	0.0549	0.0638	-0.2282	0.0593	0.0546	0.1177	0.0386	-0.0708	-0.0625	-0.4638	-0.0186	-0.0758	-0.0382	-0.2107	-0.0765	-0.4702	-0.1908	-0.634	0.0406	-0.1047	-0.0376	0.1163	-0.0098	0.0769	0.1158	-0.0323	-0.1907	0.0164	-0.2949	0.136	0.0193	0.1983	0.1086	-0.0892	0.0184	-0.048	-0.0691	-0.1691	0.2362	-0.0367	0.1255	0.1301	-0.2436	-0.2296	-0.0715	-0.0649	-0.2347	0.2025	-0.0121	-0.1117	-0.0395	-0.1724	0.0192	-0.233	0.0392	-0.352	-0.0387	0.007	-0.1304	-0.3959	0.0412	-0.0676	-0.0294	0.0869	-0.05	-0.0805	-0.2267	0.0051	0.1722	-0.1035	-0.0421	0.2177	0.3467	0.0286	-0.0088	-0.3826	-0.5853	-0.2133	0.1077	-0.1232	0.0176	-0.0329	-0.0132	-0.0564	-0.2741	-0.1102	-0.1476	0.2639	-0.1616	0.1344	-0.2321	-0.4697	-0.9897	-0.0547	-0.6072	-0.1771	-0.8853	-0.1298	-0.0702	0.0201	-0.0155	-0.1571	-0.0067	-0.1112	-0.3656	0.0888	-0.1971	0.1583	0.0667	-0.125	-0.1716	-0.1396	-0.1361	-0.1092	0.0112	-0.1563	-0.1988	0.0492	-0.1113	-0.4001	-0.2192	0.0777	0.1054	0.0822	-0.0216	-0.0452	-0.079	-0.3099	0.051	-0.1937	-0.2478	-0.098	0.0844	-0.3286	0.021	0.1306	0.034	0.0883	-0.0875	-0.2289	0.019	-0.3805	-0.5921	-0.0882	0.0974	-0.1704	-0.0439	0.056	-0.0204	0.0718	0.0955	-0.0977	0.0219	0.0659	0.1183	-0.0323	0.1367	0.126	-0.3282	0.0354	-0.207	0.1571	-0.22	0.0716	-0.3052	-0.3537	0.0725	0.0129	-0.3358	-0.0567	0.2611	-0.3265	-0.0542	-0.1488	0.063	-0.1696	-0.944	-0.1389	0.2613	0.0828	-0.3547	0.1777	-0.2225	-0.0325	0.1096	-0.1052	-0.0513	0.026	0.0296	-0.0603	-0.0569	0.0328	0.0347	-0.1971	0.1157	-0.0514	0.0086	0.0745	0.1669	0.0763	-0.1245	0.0788	0.0497	-0.1714	-0.0102	-0.0483	0.0182	-0.0889	-0.1377	-0.0439	-0.0531	0.0567	-0.3729	-0.0142	0.167	-0.0954	0.0168	0.1096	0.0471	-0.0154	0.0157	0.0221	-1.3936	-0.1132	-0.1969	0.0104	-0.576	-0.0345	0.1627	0.1904	-0.033	-0.087	-0.0757	-0.105	-0.0394	-0.2003	-0.4707	0.003	0.2684	-0.082	0.1665	0.1302	0.0766	-0.2547	-0.1234	-0.0494	-0.0375	-0.1417	0.0808	-0.3967	-0.0089	0.1008	-0.1497	0.1471	-0.0575	0.0833	-0.2929	-0.2987	0.1461	-0.082	-0.325	0.0904	-0.1749	0.0436	-0.1197	-0.1158	0.0624	0.0802	-0.0977	-0.1934	-0.0026	-0.0003	-0.0714	0.1706	0.1109	-0.3467	0.0155	0.0392	0.1216	0.0297	-0.0732	-0.0822	0.1144	0.1699	-0.1095	-0.0224	0.166	-0.0172	-0.0567	-0.2963	0.1092	-0.122	-0.4448	-0.2809	-0.0794	-0.1932	0.1535	0.1806	0.0237	-0.5968	-0.2929	-0.9706	0.0714	-0.118	-0.174	0.3399	-0.0031	0.0076	-0.0716	-0.0269	-0.0575	0.0659	-0.0242	0.19	-0.0314	-0.2542	0.1606	0.189	-0.4306	0.1073	-0.0586	-0.0425	0.2068	0.2956	0.3851	0.3105	-0.1686	0.033	0.0392	-0.0463	0.1338	0.031	-0.0032	0.0405	0.0789	0.2297	0.0565	0.005	0.1921	0.1044	-0.4027	-0.2059	0.0227	0.0901	0.0933	0.0644	-0.0703	0.057	0.1418	-0.1273	-0.3057	-0.0111	0.1002	0.0081	-1.2345	-0.2399	-0.3684	-0.0322	0.0655	0.1683	-0.0691	0.0609	-0.1538	0.0415	-0.1473	-0.2962	0.2279	0.0635	0.0875	-0.3661	-0.2777	-0.0475	0.0749	-1.1867	-0.3952	-0.0543	-0.1277	-0.2479	0.0036	-0.7194	0.0541	-1.5348	-1.3188	-0.9684	-0.6626	-0.707	-0.0928	0.1656	0.2398	0.316	-0.0633	0.2736	-0.3162	0.0576	-1.1682	-0.9463	-0.9059	-0.5936	-0.4682	-0.3371	0.0142	-0.1105	-0.0318	0.0892	-0.1257	-0.132	-0.0398	0.1206	-0.0063	0.096	0.1205	-0.0302	-0.1249	-0.003	-0.0665	-0.063	-0.2009	-0.0031	-0.2485	0.0722	-0.0231	0.0841	-0.9818	-0.1664	-0.0733	0.2344	-0.008	-0.1973	-0.0322	-0.4595	-0.1524	0.1756	-0.2482	-0.2608	-0.0304	-1.5425	-0.1879	-0.0568	-0.2304	0.0213	-0.0119	0.1105	-0.0312	-0.1671	0.027	-0.0539	-0.0713	-1.179	0.1413	-0.172	-0.0111	-0.0907	-1.4994	-1.1861	-1.0387	-0.9894	-1.5401	-0.0411	0.0862	0.114	-0.051	0.0219	0.1376	0.0699	-1.2616	-0.9338	0.0777	-0.1133	0.0454	0.0074	-1.6569	-1.5419	-1.0318	-1.3813	-0.7766	-0.8707	-1.2283	-0.8213	-1.4512	-1.424	-0.8187	-1.3497	-1.7416	-1.4342	-1.0901	-1.3671	-1.5837	-1.3893	-0.206	-0.0233	0.1181	-0.2421	0.0919	0.177	-0.0533	-1.2151	-0.9988	-0.0338	-1.2988	-0.077	0.0025	-0.0119	0.1556	-0.047	-0.2087	-0.2255	-0.2341	-0.0645	0.0836	0.1261	0.0541	0.1109	-0.332	0.1649	0.1609	0.2584	0.0102	-0.0584	-0.0576	-0.0232	-0.1726	0.1287	0.0188	-0.0766	0.0185	-0.0212	-0.1125	0.1017	0.0376	0.0228	0.0219	0.0187	0.0104	-0.4587	-0.0559	-0.2301	-0.0496	-0.2666	-1.4286	-0.5218	0.1057	0.0081	-0.2734	-0.1453	0.1981	-1.0899	0.2106	0.3004	0.196	0.0066	0.0879	-0.0537	-0.1161	0.061	-0.0445	-0.3142	-0.0019	-0.0985	0.114	-0.1287	-0.2211	-0.0224	-0.0305	-0.0691	0.0196	0.1674	-0.2555	0.0821	0.0739	0.0001	-0.0667	-0.295	0.098	0.0128	0.0799	-0.0684	-0.0517	0.0078	0.0468	0.0021	0.0514	-0.537	-0.0456	0.0267	-0.1127	-0.1746	-0.0661	-0.1251	-0.0676	0.0991	-0.0225	-0.0575	-0.0707	-0.1635	-0.1544	0.0704	0.0103	-0.2913	-0.1678	-0.4583	0.0232	-0.1262	0.0769	-0.3649	0.1206	-0.0755	-0.1064	0.1233	0.0473	-0.0492	-0.2271	0.2146	0.0023	-0.0466	0.0692	0.0742	-0.1613	-0.2869	-0.1266	-0.1082	0.0525	-0.0917	-0.1226	0.0341	-0.352	-0.2486	-0.0177	0.1191	-0.1333	0.086	-0.9972	-1.325	0.0586	0.0545	0.0428	0.022	0.217	-0.0648	-0.2009	0.2301	-0.0021	-1.6073	-1.3199	-0.1622	-0.8909	-0.641	-0.0434	-0.9528	0.3014	-0.2092	-0.1368	0.0146	-0.2861	-0.068	0.1587	0.0245	-0.1352	0.0243	0.0141	-0.0414	-0.0047	-0.2808	-0.3098	-0.0439	-0.0998	-0.264	0.0323	-0.225	0.1217	-0.1429	-0.2982	0.1086	-0.0809	-0.2082	0.1299	-0.1215	-0.3134	0.1436	0.0568	0.1445	0.0903	0.0061	-0.0112	0.116	-0.4428	-0.2174	0.0412	0.2311	0.0878	-0.1602	-0.0636	-0.2514	-0.1678	-0.0923	0.1199	-0.3226	-0.1093	-0.1302	0.1524	-0.0131	-0.2871	-0.0598	-1.4175	0.0002	0.2784	0.1522	-0.0923	-0.0994	-0.0646	0.1591	0.1624	-0.0077	-0.0203	-0.0568	0.1331	-0.8595	0.1182	0.2309	0.0179	-0.0231	-0.1769	0.1142	-0.1445	0.1515	-0.0791	-0.0612	-0.0024	-0.5136	-0.056	-0.2123	0.0193	-0.0405	-0.0513	-0.6364	0.0326	0.2663	-0.2869	0.0494	0.0212	0.1824	-0.0435	0.0279	-0.0584	-0.1686	0.1207	-0.2009	-1.3695	0.0325	-1.0042	-0.2527	0.2868	-0.0734	-0.9145	-0.0126	-0.3526	-0.5222	-0.9074	-0.1601	-0.0666	-0.0477	-0.0886	-0.0584	-0.0886	0.2387	-0.9878	-0.6555	-1.1914	-1.0708	-1.2509	-0.7496	-0.0888	0.0296	-0.5395	-0.572	-0.1987	-0.5717	-1.0847	-0.8828	0.0679	-0.043	-0.4712	-1.0353	-1.2054	-0.0333	-1.4015	-1.2924	-0.3052	-0.1822	-0.3728	-1.3566	-0.1289	-0.2705	0.0467	0.1116	-1.663	-0.3525	-1.0211	0.0047	-0.5519	-0.2937	-0.339	-0.0533	-0.057	-0.0949	-0.2695	-0.0507	0.2063	-0.1311	-0.157	0.0695	-0.0707	-0.0924	-1.2513	-0.4035	0.1018	0.0186	-0.0499	-0.1699	0.1789	0.0053	-1.3745	-0.0105	0.0823	-0.4581	0.0342	0.1416	-0.2994	-0.0741	-0.2212	0.1096	0.1074	-0.0378	0.1794	0.2149	-0.1061	-0.0965	-0.1463	-0.1569	-0.3706	0.0317	-0.1472	-0.1512	0.1684	-0.0155	-0.0472	-0.1762	0.0752	-0.1279	-0.0181	0.1277	0.0833	0.2137	-0.1243	-0.0445	-0.0464	0.284	-0.1145	-0.9794	-0.0667	0.0144	0.0089	-0.114	0.0696	0.1634	-0.4176	0.0174	0.1258	0.0043	0.1031	-0.6113	-0.1103	-0.0701	-0.0311	-0.3133	-0.079	-0.7226	-0.2148	-0.3874	0.1047	0.2364	-0.0334	-0.0533	0.1235	0.112	-0.2171	-0.4263	0.1328	-0.2846	-0.9869	-0.1211	-0.0958	-0.4902	0.1359	-0.3459	0.1206	-0.0548	-0.0457	-0.0785	-0.0388	0.1747	-0.0262	-0.1793	0.2212	0.1194	-0.1017	0.0673	0.1422	-0.4329	-0.1983	0.0458	0.1329	-0.0192	0.1429	-0.3704	-0.0194	-0.0126	-0.0003	-0.0829	-0.1663	-0.0116	0.0044	-0.7846	0.0042	-0.0244	-0.0951	0.2168	0.243	-0.1243	0.1004	-0.0659	-0.1104	-0.2573	-0.0007	-0.0556	-0.0745	-0.0167	0.0587	-0.6248	-0.0826	-0.1292	-0.4325	-0.0119	0.0941	-0.124	-0.1701	-0.1227	-0.2593	0.0024	0.0566	-0.163	0.1267	-0.1752	0.0973	0.1676	-0.751	0.1767	0.0482	-0.2945	-0.0481	0.0943	-0.0179	-1.0727	-0.1306	0.1843	0.0054	-0.445	0.0716	-0.1295	-0.1136	0.008	-0.1159	0.0077	0.1549	0.1725	0.0355	-0.2778	-0.406	-0.2997	0.0028	0.0752	-0.1088	-0.5501	-0.1035	0.03	-0.9177	-0.2059	-0.6359	0.1116	0.0978	0.0138	-0.0351	0.117	0.0134	-0.0321	-0.3379	-0.1663	-0.1564	0.105	-0.2305	-0.1975	0.0752	0.0838	-0.0323	-0.2897	-0.1995	-0.9346	-0.4379	-0.4437	-0.6986	-1.2168	-1.4818	0.0246	-1.2165	-0.4047	-0.0239	-0.1865	-0.5686	0.0368	-0.1789	0.1091	-0.1324	0.0686	0.2952	0.0425	-0.2417	-0.2799	0.1221	-0.0746	0.0496	-0.003	-0.3509	-0.0732	0.2057	0.0444	-0.1569	-0.197	0.0209	-0.0083	0.0199	0.0503	-0.0265	-0.204	-0.02	-0.1458	0.2305	0.1078	-0.0189	0.1836	-0.427	-1.0102	0.0781	-1.1656	-0.0232	0.035	-0.2438	0.2427	-0.0288	-0.1629	0.0969	0.1093	-0.1283	0.0623	-0.1277	-0.2409	0.0602	-0.1042	-0.0583	0.1773	-0.1194	0.2488	-0.4314	-0.0129	-0.2501	0.116	-0.231	-0.8764	-0.0208	0.2458	-0.3538	-0.2938	-0.0556	0.1047	-0.3809	-0.0494	-0.0177	-0.156	0.0403	0.1011	-0.3737	-0.0756	-0.2527	-0.0142	0.0098	-0.105	0.0535	0.1277	-0.5686	-0.241	-0.4322	0.1584	-0.0727	-0.0448	0.2006	-0.0538	0.0626	0.0539	-0.0318	0.0087	-0.1229	-0.1508	-0.7663	-0.2114	-0.1515	0.0248	0.1452	-0.1759	-0.5493	-0.554	-0.3246	-0.4947	-0.7461	0.1132	-0.5693	-0.0918	-0.0322	-0.7068	-0.8522	-1.1841	-0.8297	0.0719	-1.2341	-0.3486	-0.4146	0.2865	-1.1621	-0.3938	-1.1768	-0.4642	-1.1198	-0.8767	-0.0583	0.1309	-0.0683	0.0669	-0.0945	-0.1716	-0.1229	-0.0682	-1.2638	-0.084	-0.0652	-0.2496	-1.1566	-0.3106	-0.1891	-0.2657	-0.3278	-0.1074	0.2018	-0.0572	0.1036	-0.1	-0.1467	-0.1501	-1.2042	0.0534	-1.5804	-1.2622	0.1275	-0.0823	-0.2847	0.1579	0.3101	-0.0242	0.2636	0.08	-0.0425	0.3628	0.2746	0.1472	-0.1001	0.1813	0.0451	0.0	0.1067	0.1367	0.2653	0.1016	-0.0712	0.1204	0.1407	0.203	-0.2174	-0.3207	0.0481	-0.0855	-0.1286	-0.3152	0.2624	-0.0134	-0.0721	0.0009	-0.3619	-0.1111	0.1322	-0.2174	0.0442	0.2532	-0.2905	-0.0876	0.2159	-0.0504	-0.2405	0.0495	-0.0557	-0.3485	-0.0475	-0.0627	-0.0273	-0.044	-0.2848	0.0504	0.1235	0.1241	0.0861	-0.0964	0.038	0.1432	-0.8451	-1.184	-1.1317	0.1288	-1.2081	-0.6856	0.0155	0.1442	-0.1587	-0.2973	-0.2739	-0.1639	-1.1627	-0.5609	0.2717	-0.0448	0.2349	-0.2095	-0.2691	-0.2375	-0.2199	-0.033	0.019	-0.0315	-0.2109	0.0821	-0.2328	-0.0821	-0.2171	-0.0152	-0.2209	0.0111	0.133	0.0282	0.1431	0.0634	0.2863	0.1242	-0.2552	-0.1488	-0.0382	-0.2331	-0.0635	-0.5498	-0.115	-0.0634	0.1903	-0.096	-0.0247	-0.1594	-0.0292	0.1656	-0.1495	-0.0194	0.1199	-0.071	-0.1556	0.0492	-0.2823	-0.1099	-0.1475	-0.135	-0.0388	-0.0747	-0.0285	-0.0098	-0.1137	-0.0074	-0.7955	-1.2548	0.0402	0.0533	-0.0229	0.0731	-0.0933	-0.1475	-0.1001	-0.2747	-0.0327	-0.1064	-0.1494	-0.0035	-0.0911	0.0685	-0.6838	-0.0045	0.0269	-0.2359	0.0388	0.0227	0.0268	-0.0014	-0.0284	-0.0042	0.0945	0.2139	0.0258	0.1773	-0.1787	-0.104	-0.265	-0.0648	-0.048	-0.0113	0.0105	-0.2691	0.1736	0.1201	0.0094	-0.6351	-0.5178	-0.0386	-0.3993	-0.4833	0.1923	0.0067	-0.3302	0.0329	-0.2393	0.0038	-0.9085	-1.1041	-0.0132	-0.0566	0.0461	-0.0813	-0.5613	-0.0042	-0.3752	0.0794	0.1334	-0.0214	-0.3339	-0.1532	-0.6329	-1.091	-0.0301	-0.1738	-0.1118	0.124	0.038	0.1037	-0.2823	0.1889	0.1161	0.0467	0.0441	-0.7946	-0.2931	0.0768	-0.2495	0.3195	-0.025	-0.0832	-0.3169	0.0386	-0.1754	-0.0303	-0.29	0.2269	-0.126	-0.0478	0.0993	0.1721	-0.1372	0.1267	0.017	0.118	0.0509	0.0694	0.0548	-0.1267	-0.9781	-0.0466	-0.0736	-0.1694	-0.17	-0.167	-0.5095	-0.7258	-1.0318	0.2106	0.0279	-0.7625	-0.021	-0.0507	0.1849	-0.0673	0.0006	-0.0377	-0.2181	-1.0043	0.12	-0.0369	-0.502	0.0311	-1.1513	-0.0486	-0.0863	-0.041	-0.1212	0.0012	0.0602	0.0476	0.1072	-0.3521	-0.0023	0.0981	0.062	-0.082	-0.3874	0.0114	-0.0738	0.2328	0.116	-0.0393	0.0458	0.1967	-0.0833	-0.1085	-0.7519	-0.1008	0.0907	-1.3971	-0.0901	-0.5395	-0.7708	0.2018	-0.0921	0.1303	0.0034	-0.0243	-0.4329	-0.0464	0.0072	-0.0323	-0.0028	0.014	-0.0717	0.0026	-0.0308	-0.2417	-0.066	-0.1685	-0.1815	0.1405	-0.1832	-1.0277	0.0869	0.0371	-1.012	-0.8653	-0.8008	-0.2693	-1.2972	-0.0428	0.173	-0.2008	-0.1832	0.0601	-0.1251	0.1127	-0.0469	0.1182	-0.2108	-0.3821	-0.0035	-0.0064	0.0766	0.03	0.0687	-0.0897	-0.0838	-0.1201	0.1646	-0.059	-1.2556	-0.2936	0.0824	-0.2272	0.2052	-0.4198	-0.0023	-0.2231	-0.0934	-0.225	-0.0436	-0.0904	-0.1461	0.2006	-1.5068	-1.4413	0.0816	-1.0917	-0.4839	-0.1168	-0.7195	-0.8118	-1.0717	-0.0106	-0.3315	-0.8984	-0.3983	0.1051	-0.1831	0.1782	0.1796	0.0115	-1.4226	-0.6377	-0.8779	-0.8291	0.1437	-0.123	0.3514	0.083	-0.1846	0.0717	-0.0856	-0.2915	-0.8215	0.1033	-0.5853	-0.1967	-0.3708	0.0667	-0.1375	-0.0171	-0.2236	0.0968	-0.0304	0.0292	-0.0034	0.0422	0.0515	-0.767	0.0375	-0.2624	0.0457	0.1932	-0.0605	0.2892	0.0622	0.1881	0.0013	-0.2102	0.0783	-0.0474	-0.1743	-0.2102	-0.0832	0.0192	0.0086	0.0362	-0.0208	0.0041	-0.0223	0.1119	-0.2138	-0.1632	-0.1881	0.1754	0.037	-0.1105	-0.0048	-0.1576	-1.2141	-0.2577	-0.0243	-0.1653	0.084	0.0588	0.1362	0.1526	-0.1751	-0.0999	0.0432	0.0498	-0.0683	0.0882	0.0747	-0.0274	0.0409	0.1403	-0.1834	-0.2169	-0.1524	-0.2651	-0.4656	-0.5522	-0.9407	-0.0773	-0.2828	0.0084	0.0295	-0.205	-0.115	-0.0519	0.0647	-0.2801	-0.244	-0.1419	-0.2325	-0.0712	0.0302	-0.0258	0.1882	-0.1085	-0.1718	-0.0835	0.098	-0.0305	-0.0743	0.0225	-0.0371	-0.1939	0.1088	-0.0221	0.0011	-0.1215	-0.5024	0.037	-0.1837	-0.0651	0.063	-0.0381	-0.0254	0.1828	-0.0624	0.1505	-0.1156	0.1639	0.0422	-0.0215	0.0889	-0.0703	-0.3418	-0.209	0.3455	-0.0556	-0.0796	-0.0821	-0.323	0.0743	0.0097	-0.1803	-0.2481	-0.1771	0.0363	0.2427	0.0787	-0.0555	0.1361	-0.1958	0.0838	-0.116	0.0682	-0.0674	-0.2953	-0.065	0.2079	0.0555	0.0867	-0.0508	-0.1962	-0.004	0.0163	-0.0534	0.0488	0.0418	0.0726	-0.2389	-0.0223	0.0109	0.0108	-0.0929	0.0952	0.1226	0.0527	-0.2716	-0.1452	-0.1079	0.0043	-0.1052	-0.0482	0.0662	-0.1999	0.14	-0.144	-0.1607	-1.1242	0.0809	-0.1101	-0.0011	-0.0917	-0.0782	0.1425	-0.0067	-0.1197	-0.1977	0.1239	-0.2322	-0.0492	-0.1595	-0.0529	0.1985	0.0362	-0.0143	0.1238	-0.114	-0.1083	0.028	0.0186	0.0568	0.0963	0.0138	-0.2612	-0.009	0.041	-0.1648	-0.0261	0.0716	0.0133	0.1003	0.0192	-0.2153	0.1294	-0.0476	-0.0837	-0.0854	-0.4499	0.17	-0.4447	0.0343	0.2125	-0.0523	0.2014	-0.0674	-0.1222	-0.0476	0.0889	0.0068	-0.0114	0.0944	0.0288	-0.0433	0.0474	-0.1019	-0.7457	-0.007	0.0007	-0.0087	-0.0011	-0.0174	0.1997	0.2097	0.0744	-0.2156	0.1561	-0.057	-0.0191	0.0553	0.0257	0.1338	-0.1929	-0.0543	-0.0008	-0.3986	-0.0113	-0.1205	-0.6361	-0.0324	0.0725	-0.2166	0.2356	0.0542	-0.0726	-0.3167	0.1298	-0.1342	0.2362	-0.369	-0.088	-0.0528	-0.2328	0.2218	-0.0508	-0.0364	-0.1522	-0.1011	0.168	-0.2972	0.1125	0.0067	0.1968	-0.2394	-0.368	0.1718	-0.0303	0.0717	0.0221	-0.2481	-0.1609	-0.1191	-0.7235	-0.1627	-0.0544	-0.1848	-0.0302	-0.0856	-0.0682	0.0049	-0.1567	0.1603	-0.0925	-0.0931	-0.0683	-0.1634	-0.201	-0.3714	0.0577	-0.2523	0.1184	-0.032	-0.0556	-0.0809	-0.0425	0.0043	-0.0369	0.2932	-0.34	-0.301	0.1772	0.12	0.007	-0.0995	-0.0898	0.2339	-0.0521	0.0044	0.0172	-0.0879	-0.0967	0.114	0.0498	-0.1572	-0.1134	-0.1536	-0.5936	0.2198	0.0555	0.1044	0.0682	0.1414	-0.3188	-0.1697	-0.696	0.0356	0.0779	0.0158	-0.2003	-0.0604	-0.0011	-0.0578	-0.0197	0.0848	0.0606	-0.2037	0.0005	-0.0961	0.3131	0.0822	-0.0496	0.0471	0.198	-0.3918	-0.0172	-0.0862	0.0968	-0.1155	-0.0991	0.1189	0.0883	-0.0602	-0.0365	0.0143	0.0376	0.0149	-0.2576	-0.0045	-0.0248	0.0808	0.1467	0.0557	0.0542	0.0018	0.2653	0.0302	-0.0992	-0.0833	-0.0406	0.0539	-0.0262	0.026	-0.0264	0.1195	0.0824	-0.1516	-0.0145	-0.1515	-0.1214	0.157	0.0097	0.0804	-0.1321	0.0547	0.0064	-0.3448	0.0008	-0.0737	-0.0181	-0.3429	-0.0867	-1.054	0.2516	-0.252	-0.0432	-0.1532	-0.1323	-0.1058	-0.2955	-0.3342	0.0716	-0.1989	-0.1308	0.1494	-1.21	-0.074	0.1803	0.1091	-0.1671	-0.1141	0.2377	-1.0189	-0.115	-1.3611	0.1107	-1.0792	-0.0921	0.0835	-0.1743	-0.1141	-0.5226	-1.5452	-0.9819	-0.1716	-1.4711	0.0525	-1.1012	-0.1443	-0.0571	-0.8396	0.1277	-0.1138	-0.0435	-0.1014	-0.1418	-0.6172	-0.3343	-0.4426	-0.222	0.1907	-0.2303	-0.3211	-0.1498	0.1011	-0.0823	0.3414	-0.0298	-0.2439	-0.2639	-0.0785	0.0926	-0.6856	0.0404	-0.0611	-0.1984	0.0463	-0.2034	0.1215	0.0689	-0.1236	-0.0645	0.1287	0.0016	-0.2899	-0.0589	-0.023	-0.1272	-1.0529	-0.0289	-0.1575	-0.442	-0.3778	-0.1241	0.0459	0.1669	-0.0599	-0.1447	0.0791	-0.1029	-1.0287	-0.092	0.1252	-0.0657	-0.6821	-0.0765	-0.0632	-0.101	0.0381	-0.1054	-0.1484	-0.0027	-0.8096	-1.0132	-0.2518	-0.3075	-0.0556	-0.0069	-0.0777	-0.1054	0.1102	-0.3134	-0.0322	0.1299	0.0874	-0.1312	-0.2688	0.1049	0.0611	-0.0325	0.118	-0.8595	-0.2434	-0.0559	0.1285	-0.1285	0.136	-0.2046	-0.274	-1.0886	-0.0657	-1.0937	0.0239	-0.097	-0.1042	-1.3378	0.1926	-1.1021	-0.7647	-0.2769	-0.1552	-0.9252	-0.3336	-0.032	0.2352	0.1205	0.0904	-0.0303	-0.0087	0.0913	-0.4625	0.1227	-0.0808	-0.0224	0.2845	-0.0266	0.3005	-1.3401	-0.3419	0.1001	0.172	-0.2931	-0.0553	0.1778	-0.0758	0.0078	0.034	0.0081	0.0284	0.1347	0.001	-0.1106	0.09	-0.2231	-0.0075	-0.0761	-0.2422	-0.08	0.1072	-0.0275	-0.0506	-0.0759	-0.043	0.0012	-0.362	-0.0575	0.0285	-0.1248	0.0185	0.0695	-0.1508	0.1185	-0.3602	-0.3208	-0.0375	-0.1161	0.0202	-0.2368	-0.1206	-0.0622	-0.1099	-0.0514	0.0787	0.196	0.1185	0.2068	0.0906	-0.1326	-0.079	-0.1086	0.0244	0.127	-0.0433	0.1145	-0.1717	-0.1246	0.0873	-0.0966	-0.0747	0.0284	-0.0045	0.0115	-0.2213	0.0345	0.1003	-0.4496	-0.6971	-0.095	-0.3038	0.1836	-0.3746	-0.5745	0.1337	-0.0925	-0.0226	0.1606	-0.6955	0.0129	-1.5369	-0.0053	0.0901	-0.0908	-0.1559	0.0076	-0.8251	-0.508	-0.6285	-0.0545	0.2605	-0.2984	-0.422	-0.3366	-1.5679	-0.2521	-0.1993	-0.117	-0.1071	0.1429	0.1018	0.3178	0.0966	-0.1612	-0.1274	-0.2255	0.0882	-0.0057	-0.3166	-0.1047	-0.9349	-0.0166	0.1748	0.0064	-0.0871	-0.2037	0.0152	0.0465	0.0452	-1.4803	-0.0648	-0.5971	-0.3275	-0.3712	-0.4929	-0.0503	0.0281	0.0296	-0.0113	-0.9879	-0.7442	-1.1894	-0.7318	-0.9436	-0.1514	0.0646	-0.228	0.1262	0.165	0.2627	0.1417	-0.0791	-0.0659	0.093	0.2558	-0.0929	0.1634	-0.1742	-0.2403	0.1535	0.1444	0.1942	-0.0672	-0.046	-0.027	-0.1769	-0.0034	0.0927	-0.0005	0.1538	-0.5047	0.0324	-0.104	-0.0397	0.1235	0.007	0.0274	-0.1013	0.0529	-0.0098	-0.2938	-0.1394	0.1624	-0.5392	-0.1733	-1.3606	0.003	0.0758	-0.0788	-0.1359	-0.3235	-0.3554	-0.2508	-0.0386	-0.2647	-0.1369	-0.0063	-0.1736	0.0931	-0.914	0.0957	-0.0068	-0.3834	0.2164	0.1302	-0.0367	0.1276	0.1828	-0.3035	0.1178	0.0581	-0.2139	0.0915	-1.0759	-0.1495	0.2723	0.0915	-0.1351	0.1735	-0.0596	0.1005	-0.3259	-0.2476	-0.2086	-0.1647	0.2167	-0.0846	-1.0578	-0.2321	-0.2681	0.0404	0.1053	0.224	0.0466	-0.2234	-0.2784	-0.8466	-1.0081	-1.0055	-1.1781	-0.2086	-0.1787	0.077	-0.3206	-0.15	0.0139	-0.0233	0.1569	-0.0871	-0.2279	-0.0399	0.2153	-0.1578	0.0597	0.004	0.2431	-0.0014	-0.2374	-0.0604	-0.2477	-0.393	-0.0875	0.0136	-1.5065	0.0749	-0.4186	-1.1038	-0.0931	-0.6548	-0.6364	-0.3097	-1.2049	-0.7703	-0.9044	-1.0371	-0.7725	-0.6097	-0.0658	-0.3631	-0.112	0.0903	-0.0022	0.2219	-0.3414	-0.0751	-1.4046	-0.0083	0.0589	-0.1673	-0.354	-0.2844	0.1801	-0.1366	-0.9698	-0.9688	0.1338	-0.0621	-0.1037	0.2561	-1.3557	-0.4925	-0.162	-0.0652	-0.1391	-0.0065	-0.4847	0.1059	0.1516	-0.0272	-0.1339	-0.0825	-0.1951	-1.7496	-0.9187	-1.0158	-0.2665	0.0996	-0.1996	-1.3288	0.1684	-0.1984	0.0561	0.0965	-0.1133	-0.0149	-0.0309	-0.2294	-1.4609	-0.6973	-0.2835	-0.6899	-0.1136	-1.3156	-1.1845	-0.8406	-0.5875	-0.666	-0.1627	-0.1556	0.0109	-0.0994	-0.0677	-0.7996	-0.0683	0.1281	-0.1632	0.0459	-0.0063	-0.156	0.0696	0.0025	-0.611	0.0425	-0.0216	-0.7598	-0.0238	-0.0318	0.05	-0.0225	0.0018	-0.3457	-1.2353	-0.5946	-1.0575	-0.1662	-0.3666	-0.3077	0.0317	-1.3946	-0.8191	-0.2254	-0.3403	0.0428	-0.312	0.0097	0.0361	-0.4649	-0.2733	0.085	-0.0964	-0.1102	-0.3731	-0.0461	0.1973	-0.0299	-0.0036	0.1198	-0.431	-0.3139	-0.2515	-0.0331	-0.1884	-1.3958	-0.2116	0.1693	-0.2697	-0.1995	-0.1074	-0.0099	-0.2336	0.1233	-0.4644	0.0338	-0.0717	-0.1542	-0.1545	-1.2052	-0.3135	-0.0398	0.0623	0.081	-1.2827	-0.044	-0.0713	-0.0425	0.2232	0.0133	-0.0847	-0.112	0.0185	-0.1298	-0.6869	-0.3176	-0.1499	0.0159	-0.199	-0.4898	-0.045	0.1605	0.1042	-0.1108	-0.0943	-0.0602	-0.5193	-1.2649	-0.7358	-0.8587	-0.2511	-0.2652	-0.0546	0.0475	-0.0011	-0.0892	-0.2898	0.2818	-0.0947	-0.2247	0.1323	0.0717	-0.1349	0.1588	0.0201	-0.1335	0.16	0.1019	-0.2346	0.0461	-0.1027	-0.123	-0.0679	-0.0128	0.1385	-0.0959	-0.1123	-0.3695	-0.3066	-0.2043	-0.0823	-0.0488	-0.1754	-0.0628	-0.627	-0.0992	-0.6915	0.0618	-0.2027	0.1089	-0.0773	0.0446	0.1063	-0.3776	0.0248	0.1295	-0.1105	-0.0994	-0.0012	-0.0477	-1.2236	-1.3965	-0.3821	-0.0173	0.0442	-0.1662	-0.1422	0.318	0.1238	0.0513	-0.1766	-0.4717	-0.4325	-0.4003	-0.1874	-0.8053	-0.759	-1.026	-0.9094	-0.5953	-0.0733	-1.1933	-0.7769	-0.1554	-1.1556	-1.0393	-0.009	-0.9116	-0.3419	-0.1872	-0.6528	-0.4749	-0.9505	0.1199	0.079	-0.5519	0.0648	-0.4174	-0.5666	-0.4821	0.0686	-0.007	-0.2542	-0.5029	-0.2142	-0.5306	-0.4795	-0.1809	-0.2277	-0.3183	0.1472	-0.1971	-0.2064	-0.0444	0.1342	-0.1603	-0.1315	0.0416	-0.0125	-0.1281	-0.2463	-0.4385	-1.3129	-0.755	-0.251	-0.7963	-0.1898	0.0399	-0.0555	0.1371	-0.1656	0.0689	0.0763	0.0135	0.0323	0.0456	-1.159	-0.0805	-0.1166	-0.0289	0.0877	-0.8934	-0.993	-1.3864	0.0159	-0.1327	-0.7923	0.1108	-1.4982	-0.8655	-1.1538	-0.9072	-0.5475	-1.1575	-1.5437	-0.8758	0.0355	-0.0568	0.2373	-0.1115	-0.1787	-0.1492	-0.3294	-0.1409	0.2072	-0.147	-0.0665	-0.071	0.2273	-0.1272	-0.1776	-0.2643	-0.1318	0.1492	-1.1638	-1.2542	-0.0963	-0.1114	0.0712	-0.0686	-0.4187	0.0422	-0.1073	-0.2023	-0.033	-0.1668	0.0288	-0.1569	-0.0512	-0.0022	-1.7063	-0.4002	-0.2272	-0.4919	0.0534	0.0201	-0.0772	-0.1823	-0.2692	0.1776	-0.3732	0.0514	-0.2403	-0.7519	-0.052	0.0076	-0.0818	-0.1036	-1.2392	-0.0292	-0.1095	-0.0624	-0.0219	0.2044	0.0288	-0.109	-1.3285	0.1479	-0.0649	-0.3839	0.1651	0.0613	-0.1043	-1.003	-0.1286	0.0395	-0.2096	0.0716	0.1012	-0.4356	-0.0189	0.0604	-0.3412	0.1968	-0.0283	-1.0554	-0.2212	-0.7121	-1.4868	-0.1489	0.0478	-0.0716	-1.1625	-0.1183	-0.4292	0.107	-0.2568	-0.3029	-0.7251	-0.7365	-0.1316	-0.1918	0.0358	-0.123	-0.7542	-0.4647	-0.3595	0.0114	0.1593	-0.6936	-0.109	0.0405	0.0392	-0.4738	-0.0833	-0.2245	-0.4729	-0.0073	0.156	-0.0492	-0.0075	-0.1622	0.2273	-0.072	-0.002	0.076	0.0367	-0.3804	-0.0802	-0.0845	0.0718	-0.0861	0.1017	-0.1058	-0.0642	-0.0842	-0.1497	-0.3014	-0.3033	-0.2901	0.0117	-0.0534	0.0837	0.2082	-0.0693	0.0468	-0.0872	-0.1126	-0.0112	-0.1218	0.176	0.0993	-0.0722	-0.5984	-0.6723	-1.1281	-0.6556	0.1786	0.0022	0.1513	-0.1107	-0.1162	-0.1805	-0.0272	-0.5142	-1.0841	-0.6578	-0.0138	-0.1316	-0.6195	0.0847	0.0838	0.0106	-0.1196	0.0804	-1.2027	-0.0748	-1.1308	0.1614	-1.4344	-0.1232	-1.2099	0.0092	0.1276	-0.7766	-0.7879	-0.4844	0.1027	-1.0343	-0.0033	-0.5769	-0.1575	0.0257	0.1359	0.0591	-0.2711	-0.856	0.1643	-1.3945	-0.0311	-0.8362	-0.0331	-1.0349	-1.1492	-0.1272	-0.5056	-1.3821	-0.3051	-0.1111	-0.2106	0.2596	-0.7153	-0.2725	-0.1549	0.0073	-1.5089	-0.8553	0.1503	-1.1167	-1.5418	-1.2183	-0.2553	-1.1795	-0.1249	0.0841	-1.6752	-0.7405	-0.3238	-0.5135	-0.184	-0.2252	-0.1641	0.0578	0.0636	-0.7912	-0.2573	0.002	-0.4193	-0.057	-1.7611	0.1683	0.0022	0.1581	0.0911	0.0282	0.0662	0.2596	0.2096	0.3896	0.1271	-0.0769	-0.1309	-0.2841	0.0683	-0.2872	-0.0702	-0.0593	-0.0661	-0.1855	-0.1287	0.2068	0.0202	0.2384	0.0052	0.1006	0.2083	0.0375	-0.6898	-0.3337	-0.0262	-0.0151	-0.0618	-0.1911	-0.0171	-0.0194	-0.0761	-0.007	-0.0029	0.0205	-0.0573	0.1621	-0.0834	-0.237	0.0209	0.114	0.05	-0.0092	-0.0539	-0.1588	-0.2103	-0.9999	-0.355	0.0247	0.0021	-0.1927	0.0422	0.0344	0.2334	-1.0337	0.1455	-0.1174	-0.0885	-0.0665	-0.042	-0.1543	0.0131	-1.5218	-0.1089	-0.1522	-0.1343	0.1139	-0.021	0.1505	0.0243	0.0635	0.0288	-0.1082	-0.2472	0.138	-0.3475	-0.1228	0.0242	-0.1071	-1.5727	-0.1615	-1.2015	-0.1153	-0.1289	-0.4327	-0.3439	-0.6081	-0.8353	-0.6752	-0.185	-0.9338	-1.5366	-0.464	-1.1465	-0.3572	-0.3087	0.206	0.025	-0.4963	-0.6282	-0.2629	0.0785	-1.7271	-1.2039	-0.3716	-0.4909	0.0005	-0.0599	-0.007	-0.8788	-1.1519	0.241	-0.1188	-0.1483	0.0834	-0.2004	-0.0982	0.0008	-0.0256	-0.0287	-0.3319	-1.3859	-1.192	-0.1241	-0.2634	0.0011	-0.2964	-0.0462	-0.0457	-0.2879	-0.6614	-1.9043	-0.5352	0.119	0.1576	-0.3734	0.1365	-0.3081	-0.2304	-0.1636	0.1608	-0.1608	-0.7713	-0.0896	-0.351	0.139	-0.1542	-0.0519	0.0062	0.2465	-0.0097	0.0504	-0.141	-0.1126	0.015	-0.0892	0.0789	0.18	-0.0624	-0.0345	-1.1219	-0.4888	-0.0752	0.0612	-0.7493	0.1124	-0.0548	-0.1955	-0.0421	-0.0979	-0.1653	-0.0786	0.0537	-0.2502	0.0402	-0.1675	-0.1008	0.0126	-0.3343	-0.0008	-0.0343	-0.0974	0.0947	-0.1305	-0.0813	-0.4676	0.152	-0.077	-0.0273	0.0063	0.127	-0.172	-0.0837	-0.1892	0.1433	-0.118	-0.0145	-0.6722	-0.1899	0.0656	0.0802	0.0951	-0.1863	-0.029	-0.0474	-0.3358	0.0312	-0.0152	-0.723	-0.407	-0.5547	0.0698	-0.1135	-0.2247	-0.6951	-0.2109	0.0668	-0.5573	-0.1502	0.0454	-0.2861	-0.2896	0.044	0.0599	0.0493	-0.2225	-0.5353	-0.9333	-0.048	-0.4791	0.0466	-0.0328	-0.1229	0.0569	-0.0762	-0.1583	-0.1354	-0.161	-0.1997	0.0647	-0.0687	0.1162	-0.2973	-0.0638	-0.2894	-0.1754	-0.0106	-0.1583	-0.0424	-0.0735	-0.4055	-0.259	-0.1072	-0.1727	-0.0226	0.1512	-0.0928	-0.1853	0.1283	-0.2489	0.1546	-0.0088	-0.2892	-0.0817	-0.0342	-0.1432	-0.071	-0.01	0.2713	-0.0108	-0.0299	-0.0607	0.0166	-0.2371	-0.2243	-0.0409	-0.0607	0.185	-0.0266	0.1918	0.244	-0.3712	-0.2524	-0.0045	-0.0353	-0.1693	-0.1499	0.125	-0.5051	-0.3078	-0.1797	-0.1359	-0.1731	-0.1282	-0.0149	-0.0152	-0.1072	-0.182	0.0257	-0.1416	-0.0644	-0.0323	-0.1141	0.0366	0.0286	0.2906	0.2116	0.0426	0.0187	0.0295	0.0535	0.0853	0.0705	-0.1114	-0.0931	-0.1449	-0.0739	-0.0659	0.0919	-1.4745	0.0326	0.0657	-1.3921	-0.1876	-0.025	0.0047	-0.1715	0.1106	-0.1492	0.0758	-0.1015	-0.1365	0.0643	-0.0072	-0.0628	0.049	-0.2281	-0.0362	0.0684	-0.1302	0.0766	0.1271	0.0532	0.1321	0.098	-0.1083	-0.9781	-0.2511	-0.1236	-0.0713	-0.328	0.0642	0.1632	0.0518	-0.1401	-0.2259	-0.1023	0.1532	-0.1527	0.1652	-0.1467	0.2181	-0.0832	0.1057	-0.2609	-0.2623	0.0919	-0.0072	-0.1712	0.1813	0.1297	-0.0249	-0.1665	0.0659	-0.1905	0.1031	-0.1857	-0.8841	0.1712	0.0812	-0.1053	-0.0131	0.122	-0.1468	0.0739	-0.2516	0.1149	-0.0826	-0.1259	-0.0063	-0.0709	0.0594	-0.0243	-0.2038	0.0701	0.0294	-0.1575	-0.5031	-0.1221	0.0016	-0.1074	-0.1249	0.207	0.0412	-0.012	-0.0063	-0.1554	0.0815	0.2908	0.052	-0.7338	-0.2653	0.0539	-0.1584	-0.157	0.0715	0.0555	-0.0892	0.0329	0.0223	0.1848	0.0166	0.0607	-0.1411	-0.0932	0.1786	0.2497	0.0722	-0.0378	-0.4209	-0.3204	-0.1	0.0026	-0.207	-0.1133	-0.0245	-0.122	-0.0128	-0.0852	-0.4862	0.1538	-0.2458	0.105	0.0674	0.0939	0.0371	0.0323	0.0526	0.1939	0.0102	0.184	-0.0843	0.0441	0.1113	-0.0347	-0.2181	-0.3463	0.0507	-0.1338	0.1447	-0.507	0.2536	0.127	0.178	-0.1249	0.1652	0.1685	-0.0094	0.1291	0.0884	-0.5259	-0.029	0.2012	-0.2487	-0.1376	-0.0062	0.0377	0.0993	-0.1726	-0.1911	-0.0227	0.1527	0.1172	-0.2434	0.029	0.1141	-0.2407	-0.062	0.1509	-0.0673	-0.1729	0.0121	0.0352	0.0333	-0.1819	0.0678	0.0714	-0.0435	-0.1548	0.052	0.1864	0.1304	0.0661	-0.0955	0.0683	0.0941	0.0193	-0.1127	0.0435	-0.1631	-0.0983	-0.0951	-0.001	-0.1061	-0.1695	0.0554	0.1667	0.11	0.0789	-0.4364	0.2336	0.0385	-0.0835	-0.1082	0.1628	0.0078	0.1169	0.074	-0.0645	-0.0097	0.0028	-0.1301	0.0074	-0.0594	0.1166	-0.088	-0.0254	-0.0174	0.2948	0.1226	0.1301	-0.0227	-0.109	-0.2395	-0.1725	-0.1059	-0.1891	-0.1076	-0.2011	0.1133	0.0223	0.067	0.0565	0.0671	-0.0323	-0.101	0.0741	0.084	-0.118	0.0304	0.2121	-0.1035	0.0617	0.0221	-0.8639	-0.009	0.0831	0.0207	-0.1548	-0.2222	-0.1224	-0.0827	0.0099	0.0112	0.109	-0.1424	0.1406	-0.594	0.0781	-0.1494	-0.2191	-0.0434	-0.0176	-0.0497	0.0211	0.0326	-0.0043	0.1068	0.1311	-0.0025	-0.0269	-0.0863	0.0759	-0.8104	-0.0017	0.1775	-0.2263	-0.1292	-0.0263	-0.1495	-0.0602	0.0782	0.0082	-0.0431	-0.192	-0.0606	-0.1228	-0.1258	-0.1064	0.0322	-0.0041	-0.3431	0.1418	-0.1881	0.2576	-0.0996	-0.0493	-0.2938	0.0862	-0.0769	0.0897	0.0979	0.1709	-0.0082	0.0352	-0.0769	-0.18	-0.4815	-0.3107	-0.1465	-0.271	-0.1213	-0.1842	-0.1109	-0.106	0.0256	-0.03	-0.0072	-0.0371	0.0441	-0.0575	0.1745	-0.0384	-0.0697	0.0156	-0.007	0.1846	-0.0454	-0.0843	-0.08	-0.0415	0.1336	-0.1288	-0.0519	0.0032	-0.3831	-0.1861	-0.1177	-0.2124	-0.2047	0.0622	-0.3847	0.042	0.1329	-0.033	-0.0444	-0.0233	-0.1976	-0.0441	-0.0753	0.0606	0.0445	-0.2122	0.0636	-0.0473	-0.262	-0.1867	0.1228	0.0772	-0.243	-0.255	-0.0961	-0.0466	-0.0093	0.1647	0.1608	0.0972	0.0845	-0.0794	0.108	0.1802	-0.248	-0.1914	-1.1455	0.09	0.0297	0.0083	0.0463	0.0429	0.0927	-0.0393	-0.0779	0.1271	-0.1674	0.1707	0.0131	-0.2254	0.1398	0.0911	-0.0118	-0.0979	-0.211	0.0614	0.0381	-0.7707	-1.2048	-0.971	-0.6818	-1.0293	0.0182	0.0777	-0.06	-0.087	0.0186	-0.0228	-0.1305	-0.012	-0.0359	-0.2746	0.1035	-1.3211	0.0161	-0.6396	0.0336	-0.2428	-0.31	-0.0672	-0.1022	-0.1554	0.0322	-0.1537	-0.0235	-0.0051	-0.1923	-0.0845	0.0953	0.0192	0.0203	0.1203	-0.1775	0.0274	-0.0243	0.0461	0.2172	-0.0214	-0.1638	0.1452	-0.3811	-0.306	0.0294	-0.5282	-0.4272	-0.8477	0.083	0.1169	-0.0803	-0.0024	-0.1519	-0.374
ACH-000013	0.0297	0.021	-0.0326	0.1648	-0.0785	-0.0737	0.0228	-0.4438	0.0021	0.2245	0.1449	-0.0421	0.0384	0.0875	-0.1721	0.0381	-0.2976	-0.1502	-0.6919	-0.2735	-0.017	-0.0837	-1.7297	-1.1005	0.0098	-0.8144	0.164	-0.6793	-0.155	0.0098	0.0904	0.0709	-0.1475	-0.0001	-0.1713	-0.0618	-0.2099	-0.0373	0.2745	-0.0045	0.0024	0.0229	-0.2568	0.0066	0.0722	-0.0808	0.0669	0.0889	-0.1743	0.2235	-0.224	0.2686	0.1202	-0.0401	-0.0262	0.1048	0.0267	-0.3375	-0.0357	0.0412	0.0814	-0.2052	-0.187	-1.0088	-1.0446	-0.0092	-0.0793	-0.9491	0.2052	0.0632	-0.0951	0.0023	-0.0404	0.0316	-0.4106	-0.0823	-0.0664	-0.0672	-0.0132	0.0776	-0.3926	-0.2947	-0.0239	-0.5978	0.0714	0.0839	0.1561	-0.1289	-0.0321	0.0701	-0.0048	0.051	-0.0711	0.0768	-0.0448	0.0896	0.1584	-0.2278	0.0871	0.0018	0.1058	0.0453	-0.039	-0.1276	-0.0072	-0.1278	0.2506	-0.6355	0.0979	0.0114	-0.1416	-0.1554	-0.4549	-0.0108	-0.1217	0.0252	0.2342	-0.2137	-0.0063	-0.1926	-0.1155	-0.095	-0.1841	0.1605	-0.2235	-0.194	-0.0729	0.1166	0.1259	0.0224	-0.1333	0.0166	0.0045	0.1409	0.124	-0.2665	-0.4029	-0.1027	0.0704	0.036	0.2383	-0.2122	-0.763	0.0306	0.048	0.1863	-0.0655	-0.7726	0.0992	0.0279	-0.7652	0.0959	-0.0944	-0.42	-0.0647	-0.4138	-0.1664	-0.1721	0.0902	-0.0941	-0.0509	-0.0021	-0.2944	0.1568	-0.0134	-0.041	-0.0015	-0.0473	-0.6561	0.1412	-0.1381	0.0847	0.2027	0.0494	-0.204	-0.1131	-0.0677	0.0308	-0.0313	0.0552	-0.0928	0.0631	-0.0944	0.1326	0.1272	0.0249	-0.0621	0.1308	0.0596	-0.3112	0.0172	-0.4662	0.0403	0.2656	-0.37	-0.0146	0.178	-1.4643	0.0765	-0.2285	0.1244	-0.022	-0.1073	-0.1616	-0.2432	-1.0317	-0.8196	-0.5572	-1.4202	-0.5615	0.0959	-0.3688	-1.1887	-0.8738	0.2016	-0.0548	0.0492	-0.085	0.0562	-0.0034	0.0869	0.0063	0.1761	0.0565	-0.0764	0.0602	0.2243	-0.069	0.0797	-0.1779	-0.0232	-0.2215	-0.4167	-0.0762	0.0041	-0.0555	-0.0416	0.0833	0.1473	0.0283	0.0869	-0.0391	0.1161	0.1874	0.1484	-0.3705	0.2051	-0.0759	0.0511	0.1267	-0.0075	0.0682	-0.1168	-0.2703	0.1587	-0.1852	0.3413	0.0344	0.0181	0.1267	-0.0184	0.1682	-0.0936	0.0583	-0.0812	0.0818	-0.1316	-0.1971	-0.013	0.0917	-0.0253	-0.1951	0.043	-0.1607	-0.1581	-0.03	-0.2915	-0.6526	0.1093	-0.0468	-0.1935	-0.9607	-0.8574	0.1429	0.0463	-0.0666	0.0826	-0.0493	0.2046	-0.3225	-0.2081	-0.0124	0.0714	0.1177	0.0026	-0.0757	0.2356	-0.0146	0.2106	-0.1778	0.0896	0.1062	-0.0487	-0.174	0.0772	-0.2129	0.051	0.0082	-0.1359	-0.0018	-0.0832	0.0635	-0.2385	-0.0108	-0.2985	-0.0162	-0.0603	0.0862	0.0466	0.088	0.0948	-0.1332	0.1095	0.1549	0.0894	0.0987	0.0364	0.0785	0.0948	-0.0015	-0.1752	0.0986	0.0626	-0.0735	0.1931	-0.0294	-0.1017	0.1049	-0.0471	-0.1953	-0.6665	0.1198	-0.0158	-0.0706	-0.104	-0.2189	-0.0767	-0.0853	-0.1857	-0.3727	0.067	0.1932	0.0475	-0.0652	-0.0934	-0.2781	0.0776	0.1179	0.062	0.048	-0.3771	-0.5522	-0.1259	-0.176	-0.0049	-0.1254	-0.1061	0.0386	-0.21	0.1023	-0.1738	-0.0861	-0.2591	0.2112	-0.2801	-0.1145	-0.1033	-0.9729	0.0124	-0.2057	0.0402	-0.1168	0.1018	-0.1903	-0.3225	0.1684	0.1165	0.0386	0.0619	-0.2913	-0.2682	0.0843	-0.1864	-0.0713	0.0428	-0.0881	-0.201	-0.1729	0.0391	-0.506	-0.4154	-0.1824	-0.083	-0.0518	-0.1609	0.1219	0.0464	0.0849	-0.0202	0.0887	0.1374	-0.1646	-0.1794	-0.0235	0.1187	-0.0211	-0.0447	-0.0504	-0.034	-0.9727	-0.2762	-0.3609	-0.0993	-0.0653	-0.1637	-0.2364	0.0845	0.0694	-0.0898	-0.196	0.0287	-0.0939	0.0191	0.1649	-0.2993	-0.3641	-0.0342	-0.1826	-0.0608	0.025	-0.0426	-0.0623	-0.1913	-0.0588	0.1753	0.0543	-0.2535	-0.0432	-0.2952	-0.07	-0.0437	-0.4773	-0.0613	-0.8525	0.0291	-0.2931	0.0612	0.2304	-0.0275	-0.2183	0.0408	-0.1135	0.0082	0.1195	0.0723	-0.0085	-0.1381	-0.1813	-0.1051	0.0819	-0.1393	-0.3767	-0.7942	-0.0251	-0.0088	-0.1967	-0.0218	0.1153	0.1737	0.1141	0.1278	0.0546	-0.2178	-0.0429	-0.0605	0.1269	-0.0489	0.0718	0.0215	0.1225	0.0758	-0.1903	-0.1561	0.0177	-0.115	0.286	0.0115	-0.1184	0.0135	-0.0444	-0.3644	0.0193	0.0301	-0.1123	-0.2402	-0.0809	-0.1588	0.0439	-1.4092	0.0025	-0.1796	-1.2576	-1.4187	-0.3646	-1.2646	-1.6631	0.0068	-0.2938	-0.2238	-0.0607	-0.2202	-0.2267	0.017	0.2397	-0.3425	0.0908	-0.2231	-0.0146	-0.4493	-0.2404	-0.2212	-0.1303	-0.0806	-0.0047	0.0999	-0.0777	-0.1206	0.0287	0.0515	0.1602	-0.1612	0.1349	0.0631	0.0612	0.0388	0.0596	0.1266	0.0867	-0.0839	0.0147	-0.0638	-0.5141	-0.1489	-0.7477	0.145	0.009	-0.1414	-0.2608	-0.0525	-0.127	-0.0651	-0.2566	0.0218	-0.1223	-0.0994	-0.0262	-0.1019	0.1506	0.0286	-0.0035	-0.0082	0.0198	0.0694	0.1011	-0.1687	-0.1116	-0.1777	-0.0586	0.033	0.1492	-0.0438	0.1273	-1.1383	-0.5545	-1.5416	-0.8438	-1.1341	0.1544	-1.1661	-1.4691	-0.9825	-0.1207	-0.1457	-0.0096	-0.1221	-0.066	-0.0181	0.1787	0.0387	-0.0369	0.0963	0.0106	0.0722	-0.1331	-0.1362	-0.1129	-0.0385	0.0816	0.2078	0.2796	0.1608	-0.0829	0.1283	0.1586	0.0246	-0.0782	-0.1402	-0.0423	0.0718	-0.228	-1.8464	0.061	-0.0776	-0.1086	0.0465	-0.1854	-0.4915	0.0317	-0.1053	0.0445	-0.0483	0.0759	-0.0494	-0.2888	0.0194	0.0635	-0.0437	-0.217	-0.3017	0.117	-0.1976	0.1391	0.0507	-0.023	-0.0514	-0.176	-0.0406	0.0067	-0.0159	-0.068	0.0015	-0.1949	0.0607	-0.0337	-0.1681	0.0442	-0.1225	0.1005	0.0289	-0.8182	-0.0037	-0.2845	-0.1487	-0.156	0.044	-0.0793	0.1828	0.0329	-0.0148	-0.0357	0.0626	-0.1278	0.0697	0.0673	-0.1817	0.0277	-0.5822	0.0352	-0.894	-0.0513	0.1681	0.0759	0.1013	-0.0653	-0.0743	-0.0455	0.0568	-0.0245	0.0332	-0.2253	-0.1782	-0.2132	-0.2885	-0.0031	-0.0223	0.1564	-0.1963	0.0483	0.1297	-0.0361	-0.0218	0.1259	-0.0117	0.1647	0.0943	0.1483	-0.0355	-0.1956	-0.385	0.3031	-0.019	-0.2588	-0.2085	-0.025	0.0746	-0.4468	-0.2593	-0.0755	-0.0688	-0.0675	-0.3536	-0.1689	-0.3003	0.2506	-0.0834	-0.3653	-0.7484	-0.3049	0.043	-0.1722	-0.0135	-0.1316	-0.2413	-0.0493	-0.0063	-0.0087	0.198	-0.0849	-0.1018	0.0355	-0.044	-0.0643	-0.1766	-0.063	-0.0276	0.1372	-0.0199	-0.0302	0.0514	-0.0161	-0.813	-0.182	0.1673	0.3378	-0.1093	-0.0507	0.0072	-0.0151	0.0442	-0.2195	-0.1116	0.0912	-0.0857	-0.6529	0.166	-0.0419	0.0712	-0.0	0.1269	0.0498	0.0857	-0.1199	-0.0796	-0.0363	-0.2693	0.0156	-0.0099	0.0597	-0.1907	-0.5407	-0.1883	0.004	-0.1037	-0.0123	-0.1617	-0.0546	-0.0136	0.0048	-0.1278	0.0015	-0.1615	0.1049	-0.1802	-0.0784	-0.232	-0.0054	0.0871	-0.0137	0.0534	-0.2413	-0.0442	0.0868	-0.0455	0.0734	-0.1054	-0.2999	-0.006	0.0938	-0.1693	-0.1582	-0.5423	0.0513	-0.2459	-1.0332	-0.0324	0.1328	0.1037	0.0847	-1.0745	0.0125	-0.0738	-0.1617	-0.2968	-0.6809	0.0859	-0.7349	0.0536	-0.278	-0.0449	-0.1649	0.1175	-0.079	0.0198	-0.0953	-0.488	0.0171	0.069	-0.6298	-0.6123	-0.1647	0.1703	0.1333	-0.0415	0.0247	-0.0079	-0.0062	0.1251	-0.0065	-0.0201	-0.2867	0.1239	-0.1422	0.1694	-0.1264	0.1164	-1.3636	-0.0314	0.0685	0.1919	-0.3012	0.1613	0.1008	0.1899	-0.0481	-0.0541	-0.2237	-0.0237	0.205	0.0049	-0.0196	0.053	0.09	-0.2967	0.1013	-0.0979	-0.1748	0.1577	-0.0929	-0.1492	-0.2063	0.0353	0.054	-0.2166	0.0517	-0.2848	0.1001	0.1684	0.0311	-0.0734	-0.0446	0.0431	-0.1231	-0.74	-0.0487	-0.6799	-0.2103	-0.1028	0.1813	-0.1615	-0.1537	-0.0517	-1.1532	-0.1338	0.0865	0.0007	-0.0142	-0.0896	0.1386	0.1103	0.0982	0.0405	-0.0117	-1.6859	0.0337	0.0116	-0.0882	0.0313	-0.5648	0.0491	0.1044	-0.1178	0.1425	-0.0761	-0.1994	0.0588	-0.1362	-0.0393	-0.1628	0.0762	0.2832	-0.1373	-0.2149	0.0079	0.0437	0.0389	-0.3031	-0.6323	-1.6011	0.1034	0.1044	-0.34	0.0609	-0.1281	0.0039	0.1089	0.0153	0.1269	0.1069	-0.2901	0.0638	0.0811	0.1306	-0.3705	-0.8319	-0.2292	-0.0935	-0.2202	0.195	-0.0726	-0.01	-0.2385	-0.2036	-0.0117	0.0588	-0.2393	-0.3849	-0.1949	0.33	-0.0916	0.1874	-0.0964	0.0196	0.0347	0.0003	0.0429	-0.1177	-0.2152	-0.1933	0.0417	0.0376	0.0195	0.0701	0.04	-0.0557	0.0592	0.0706	0.1383	0.058	0.2427	-0.3811	-0.0241	-0.0078	0.1751	-0.4814	0.1629	0.1013	-0.4726	0.0635	-0.3363	-0.0066	-0.1873	-0.1317	-0.0064	0.0161	0.0019	-0.3233	-0.0984	-0.2582	-0.1353	-0.1395	-0.1515	-0.5638	-0.2237	0.0702	0.1442	-0.1413	0.0629	-0.0403	-0.0374	-0.7573	-0.0684	-0.1015	0.0462	-0.1447	0.0799	0.2273	-0.0084	-0.1267	-0.8645	-0.2416	-0.1872	-0.0323	-0.3631	0.0131	-0.2295	-0.0754	0.1711	-0.025	0.1484	-0.0216	0.2112	-0.0476	0.069	0.1342	-0.2688	-0.0569	-0.1703	0.0277	-0.2367	0.1593	-0.0526	-0.7156	-0.262	-0.019	-0.2565	-0.2357	0.0128	0.0333	0.0008	-0.1266	0.0965	-0.2067	-0.0786	0.0783	-0.0775	-0.3327	0.1644	-0.1598	-0.0688	-0.0908	-0.1236	0.1166	0.0787	-0.093	-0.2	-0.07	-0.7649	0.0044	-0.2078	-0.0047	0.1168	0.1766	-0.0742	-0.0161	0.0787	0.037	0.026	0.0397	0.0327	0.0678	-0.0194	-0.2806	-0.0305	-0.1297	-0.0052	0.0393	-1.0512	0.1498	-0.1854	0.0703	-0.0767	-0.164	-0.3191	-0.4497	-0.2002	-1.7827	-0.1817	0.0056	-0.0895	-0.2742	-0.2567	-0.0272	-0.2131	0.1049	-0.7739	-1.1895	-1.1463	-1.3248	-0.9198	-0.0904	-0.2607	-0.2373	0.0406	-0.3992	-1.1924	-0.9391	-0.1592	-0.0657	-0.8203	-0.4845	-0.5531	-0.5523	0.0194	0.0947	-0.1955	-0.112	0.0501	-1.2016	-1.4386	-0.2765	0.0003	-0.0933	0.0663	-1.1616	-0.0339	-1.2706	-0.5667	0.0464	-0.5348	-0.9247	-0.0455	-1.3806	-1.1764	-0.0816	0.1358	-0.6608	-0.0086	0.13	-0.1614	-0.024	0.0865	-0.0093	0.0353	0.1011	-0.0413	-0.2854	-0.408	-0.7619	0.1163	-0.5246	0.0044	0.1077	-0.0392	-0.4438	-0.119	-0.0942	-0.2818	-0.0936	0.2372	0.107	-0.1147	-0.5175	-0.0841	-0.0392	-0.2419	-0.0947	-0.7998	-0.5769	-1.3896	-0.0872	-0.0944	-0.0091	-0.0147	0.1183	-0.0291	-0.0503	0.021	-0.3219	-0.0675	-0.0779	-0.0024	-0.1195	0.0233	0.033	-0.1161	-0.2802	-0.1036	-0.0502	0.2752	-0.0367	-0.0529	-0.0238	0.2104	-0.0109	0.0633	-0.1881	-0.0746	0.0917	-0.1291	-0.2436	-0.3516	-0.0363	-0.231	0.0583	-0.0231	-0.3159	0.1323	-0.0763	-0.0284	-0.0549	0.094	0.0058	-0.1457	-0.2811	0.1132	0.2246	-0.1368	-0.143	-0.08	-0.0176	-0.1107	-0.0996	0.0118	0.0754	0.0119	-0.0572	0.2351	0.1774	0.1812	-0.1118	0.0412	-0.1652	-0.0811	-0.0428	-0.1128	-0.3058	0.054	0.0141	0.0584	-0.2393	-0.1958	-0.2292	-0.0239	-1.2736	0.035	-0.0122	-0.9884	-0.7952	-0.874	-0.2437	-0.2711	-0.0686	0.0315	0.2824	0.0288	-0.1892	0.0784	0.0037	-0.1589	-0.0449	-0.2081	0.0543	0.0004	0.0629	-0.0994	0.0822	-0.2919	0.1408	0.0719	0.1261	-0.0133	-0.0286	0.2135	-0.0729	0.1677	-0.0196	-0.493	0.1273	-0.4564	-0.0395	0.1273	-0.7197	-0.1449	-0.1218	0.1458	-0.036	-0.2678	-0.437	0.0138	0.0025	-0.1027	-0.1708	-0.266	-0.0976	0.083	0.0398	-0.1187	-0.5601	-0.1555	-0.0635	-0.2067	-0.0573	0.0051	-0.1546	-0.0888	-0.2973	-0.063	0.0638	0.1231	-0.1793	-0.2558	-0.736	-0.0384	0.0129	-0.0098	-0.7216	-0.0122	-0.0753	-0.002	0.0078	-0.0569	-0.6849	-0.1341	-0.2359	-0.0844	-0.5272	-0.0545	0.05	-0.0413	0.0111	0.0599	-0.087	-0.1032	-0.2971	-0.6322	0.0548	-0.0529	0.1274	0.1786	-0.2427	-0.1141	0.0095	0.1193	0.1919	-0.2508	-0.105	0.0307	0.0554	-0.0537	-0.293	-0.1113	-0.3971	-0.0461	-0.0393	-0.0938	0.1776	-0.0565	-0.1767	0.3652	-0.381	0.0358	-1.3225	-0.3941	0.118	-0.1113	0.072	-0.0002	0.1077	0.0283	-0.3389	-0.081	0.0983	0.0314	-0.1822	-0.4944	0.088	-0.0216	-0.1076	0.116	-0.1742	-0.027	-0.0862	-0.016	-0.0327	0.0461	0.1655	0.1801	-0.0103	-0.0454	-0.1395	0.2455	0.0897	-0.0715	0.0373	-0.0596	-1.0073	0.1513	0.0372	0.1289	-0.8191	-0.1397	-0.13	0.1836	-0.2874	-0.0422	-0.1068	-0.1313	0.1337	-0.0111	0.0303	-0.3179	0.0097	-1.2229	-0.8662	-0.2592	0.1055	-0.1694	-0.2514	0.069	-0.0486	0.1215	0.1878	0.1077	-0.0658	0.01	0.0348	-0.0652	-0.0501	0.0221	0.0623	-0.0775	-0.4132	0.0858	-0.0532	-0.106	-0.8359	-0.5512	-0.3578	-0.7549	0.1653	-1.3052	-0.304	-0.4965	0.1814	-0.1209	-1.0432	-1.5162	-0.1434	-0.1139	-0.0315	0.189	0.0652	-0.0031	-0.2339	-1.1175	-0.4858	-0.4256	-0.1909	-0.0567	-0.775	-0.1118	0.0215	-0.0529	0.0405	-0.1486	-0.3176	-0.1489	0.0294	-0.2944	-0.0542	-0.1119	0.2057	-0.044	0.0666	-0.2571	-0.0891	-0.1695	-0.1045	0.0164	-0.2142	-0.0561	-0.0081	-0.0574	-0.0522	-0.0943	-0.1088	-0.2819	0.0787	-0.004	-0.3699	-0.3394	-0.032	0.0001	0.1155	0.0391	0.1891	-0.0219	0.1477	0.0369	0.0208	0.0305	0.0351	0.1414	-0.108	-0.6751	-1.366	-2.2966	-1.1018	-1.5063	-1.5663	-0.1474	-1.3798	0.0888	0.1784	-0.0284	0.0052	-0.1403	0.0017	0.0697	0.2296	0.12	0.1342	0.0136	0.0767	-0.0291	-0.0025	0.1505	-0.13	0.0126	0.1837	-0.0495	0.0842	0.021	0.086	0.0156	-0.0762	-0.327	-0.0048	0.0907	-0.1811	-0.1337	0.1304	-0.0618	-0.136	-0.17	-0.3001	0.0352	0.0463	0.2179	-0.0166	-0.0784	-0.598	-0.2017	-0.0289	-0.0152	-0.1893	0.1632	0.0718	-0.3708	0.033	0.3403	-0.1326	0.1066	-0.1367	-0.0351	0.106	-0.0541	0.0521	0.082	-0.0314	0.0909	-0.0129	0.0694	0.0908	0.1179	0.0603	0.0175	-0.1051	-0.1454	0.0736	-0.2454	0.011	-0.3441	-0.2527	0.077	-0.4033	-0.171	-0.2047	-0.0677	-0.0042	-0.3894	-0.091	-0.2042	-0.0357	-0.1267	-0.331	-0.1073	-0.3341	0.2136	0.026	-0.1466	-0.0533	0.0362	0.0378	-0.1411	-0.0467	-0.0016	-0.1024	0.042	0.0379	-0.3371	-0.0387	-0.1306	-1.0994	-0.2348	-0.3846	-0.1512	-0.4581	-0.7905	-0.0261	-0.2122	-0.3824	-0.2668	-0.3493	-0.1953	-0.2111	-0.1995	-0.1565	-0.3919	0.0804	-0.1258	-0.1805	-0.9338	-0.1988	0.1711	0.0045	0.1182	0.032	-0.1577	-0.0651	0.0003	0.2456	-0.1508	-0.245	0.1632	0.0205	0.1729	0.1001	-0.2328	-0.0395	-1.935	0.0233	0.0759	-0.1015	-0.0922	-0.3538	-0.1475	-0.3772	0.0405	0.0617	0.1287	-0.1058	-0.0666	0.0585	-0.0505	-0.1198	-0.089	0.0246	0.0038	-0.0179	-0.1727	-0.174	-0.0015	-0.0406	-0.2027	-0.3677	-0.0409	0.0139	-0.1143	0.0276	-0.2785	-0.024	0.0394	-0.1295	0.0626	0.029	0.2497	-0.0588	-0.1076	-0.0823	0.1361	0.0864	-0.0434	-0.0469	0.1412	0.0572	-0.1704	-0.2443	0.0077	-0.1671	0.1252	0.084	0.1713	-0.1201	0.0654	0.1032	0.0591	-0.1438	0.0811	0.0851	-0.0679	-0.0897	0.055	-0.0759	-0.1241	-0.221	0.097	0.0934	-0.2941	-0.1849	-0.1079	0.0888	-0.0852	-0.115	-0.0749	0.0705	0.0255	0.0112	0.0847	0.1438	-0.072	-0.086	-0.0067	0.2074	0.2374	-0.3266	0.0825	0.2	-0.1025	0.1761	0.0206	0.0921	0.1371	0.1414	0.0472	0.1854	-0.2218	0.0891	0.065	0.1809	0.0326	0.0004	0.1754	0.0683	0.0947	-0.0775	-0.1735	0.063	-0.2293	0.0656	-0.064	-0.1161	0.0258	0.0924	0.2119	0.1143	0.0632	0.1199	0.0784	-0.1103	0.1599	-0.1032	-0.0844	-0.023	0.1285	-0.0345	-0.1447	-0.0997	-0.3905	-0.0132	0.0802	-0.2178	-0.1842	0.1118	-0.2145	-0.2526	0.0513	0.0273	-0.0366	-0.0515	0.2749	0.1117	-0.2584	0.0597	0.1012	0.0357	-0.4432	0.0102	-0.0662	0.0787	0.1433	-0.2787	-0.427	0.0649	-0.0814	0.1371	0.0015	-0.4137	-0.0099	-0.2262	-0.1684	0.0234	-0.0767	0.1439	-0.3375	-0.0361	0.0324	0.1813	-0.0299	-0.4322	-0.106	0.068	0.0932	0.0241	-0.0961	-0.1705	0.1213	0.0621	0.0825	-0.7477	-0.1018	-0.1326	0.0157	0.0006	-0.1012	-0.2932	-0.2213	0.1394	0.1006	0.0828	0.0832	-0.191	-0.3878	-0.1618	-0.4345	-0.027	0.073	-0.0585	0.0384	0.0374	0.1412	-0.0594	-0.0312	0.1412	-0.0233	-0.287	0.1008	-0.1869	0.1132	-0.0338	-0.1066	-0.0333	-0.1748	-0.0585	0.1084	0.0113	-0.0091	-0.0767	0.1053	-0.03	0.071	0.075	-0.0369	-0.0105	0.1446	-0.2052	0.0151	-0.4541	0.1179	-0.0822	-0.2595	-0.1344	0.0835	0.1266	-0.222	0.0959	-0.1597	-1.3289	0.0215	-0.2857	0.0084	-0.0286	0.0524	-0.0192	-0.7066	0.0014	-0.0219	-0.0188	0.1361	0.1357	0.0437	-0.23	-0.0087	0.1911	-0.0373	0.2625	-0.0293	0.1179	-0.0917	0.1284	-0.0389	0.05	-0.026	-0.0354	0.0721	-0.0853	0.0054	-0.2181	-0.0008	-0.1724	-0.1039	0.1336	0.2702	0.0403	-0.1077	0.04	-0.0095	0.0701	0.0656	-0.1059	-0.0191	-0.0055	-0.0719	-0.0199	-0.3738	-0.1154	-0.0051	-0.372	-0.0036	-0.3361	0.0493	-0.1277	-0.0273	-0.0645	-0.3012	0.0237	-0.1601	-0.0299	-0.4922	0.2144	0.0047	-0.2776	0.0372	-0.1836	-0.2662	0.025	0.0633	-0.0599	-0.0197	-0.2349	-0.3293	0.1218	-0.2858	-0.5067	0.0852	-0.0744	0.0231	-0.3056	-0.0534	0.1019	-0.1224	-0.0493	0.2909	-1.7075	-0.4355	-0.1881	0.0928	0.0706	0.1552	-0.289	0.0405	-0.1801	-0.1099	0.0018	-0.0706	-0.3413	0.0239	0.0204	-0.0797	0.1334	-0.1531	-1.4281	-0.5324	0.013	0.0391	-0.5805	-0.0442	0.0251	-0.1554	-0.0911	-0.1422	-0.1019	0.2468	-0.0264	0.1325	-0.0827	-0.0914	0.0015	-0.1382	-0.0695	-0.3339	0.0293	-0.0579	-0.2441	-0.1413	-0.0265	-0.2776	-0.0741	-0.1552	-0.0493	-0.0055	-0.2242	0.0565	0.0545	-0.1884	-0.0485	-0.5752	0.0712	-0.0592	0.0345	-0.2039	0.0294	-0.1673	0.0211	-0.1198	0.198	-0.0224	-0.3323	0.1112	-0.0055	-0.1672	-0.4958	-0.3262	-0.0705	-0.1137	0.1396	-0.0092	0.0513	-0.4667	0.0089	0.0666	-0.0059	-0.0363	-0.1793	-0.0024	-0.1863	0.1494	-0.1441	-0.0089	0.0482	-0.274	-0.017	-0.0013	-0.9006	0.0469	-0.0396	0.0977	0.1579	-0.0371	-0.1451	-0.3741	-0.2852	0.0048	0.0568	-0.09	-0.3334	-0.7096	-0.0754	-0.1545	-0.4422	-0.1336	0.1603	-0.2082	-0.045	0.1963	0.2521	0.3436	0.0378	-1.0783	-0.1646	0.0485	-0.1777	0.0329	-0.0962	-0.1575	-0.6756	0.1412	0.0405	0.1458	0.0697	0.1341	-0.0368	0.1728	-0.0471	-0.1672	-0.0731	0.0419	-0.1549	-0.0851	-0.3163	0.0354	-0.1462	0.1159	0.1487	-0.9232	0.0546	-0.0577	0.013	0.2892	-0.1923	-0.1063	-0.1807	-0.0623	-0.2871	0.0088	0.0629	-0.1464	0.062	-0.1495	0.0017	-0.1132	-0.0833	-0.1214	0.0878	-0.2643	0.0551	-0.2374	-0.1332	0.0015	0.0447	-0.3091	-0.1166	-0.0168	0.1096	0.0929	-0.4208	-0.1024	-0.0981	-0.5284	0.2756	-0.3248	-0.652	-0.1593	0.0043	-0.1899	-0.2562	-0.0757	0.1004	0.0128	0.2065	-0.0415	0.0528	-0.0056	-0.0083	-0.0971	0.0561	-0.1951	-0.3722	-0.2948	-0.0639	-0.0459	0.1727	-0.0714	-1.4888	0.069	-0.2243	0.1377	-0.9866	-0.3215	-0.0767	-0.301	0.1228	0.1469	-0.2699	0.0917	0.0518	-0.2561	-0.1459	-0.045	-0.2231	-0.0964	0.04	-0.3405	-0.0472	-0.1613	0.027	0.1623	-0.0328	-0.1449	-0.0683	0.0181	-0.0633	-0.1804	0.0625	-0.0167	0.1201	0.1845	-0.0504	0.2305	0.066	0.1382	0.0049	-0.2106	-0.073	0.042	-0.1201	0.1017	0.0614	0.0418	0.1307	-0.9038	-0.6358	-0.201	-0.0383	-0.5077	-0.2783	-0.0489	-0.1574	-0.0258	-1.0249	-0.0471	-0.1006	-0.0299	0.3109	-0.9794	0.1914	0.0466	-0.068	-0.116	-0.8884	-0.0938	-0.2406	0.1177	-0.3254	-0.1319	0.1773	-0.0523	-0.2277	0.0475	-0.041	-0.1181	-0.1014	-0.0332	0.1018	-0.0671	-0.0348	0.0233	-0.122	-0.1944	-0.2161	-0.0173	0.0793	-1.1923	-1.947	-1.709	-0.8935	-1.0304	-0.044	-0.7465	-0.8331	0.0442	-0.3427	-0.0431	0.0861	-0.1733	-0.0751	0.1852	0.2381	-0.3744	-0.0703	0.0044	-0.0945	0.1713	0.0046	-0.1063	-0.1367	-0.0423	0.0629	0.1787	-0.1141	-0.1163	0.0083	-0.3131	0.2109	0.0534	0.1345	-0.1239	-0.1254	0.1185	-0.2767	0.1127	0.1372	-0.5136	0.1241	-0.0311	-0.0027	0.0926	-0.2425	-0.0843	-0.0889	0.0762	-0.0093	-0.2721	0.0141	-0.0107	0.0784	-0.611	0.0376	0.0131	0.1074	0.0239	0.0368	-0.1204	-0.1341	-0.1841	0.0363	-0.1393	0.0165	-0.1658	0.1825	-0.1095	-0.0886	-0.0614	0.0111	-0.0215	-0.183	0.1976	0.0578	0.242	0.0191	-0.0723	-0.1301	0.0014	-0.3288	0.024	0.1319	0.043	-0.0255	-0.0312	0.0812	-0.0693	-0.1817	0.1147	-0.5295	-2.0903	-0.0316	-0.1535	-1.8492	-1.6713	-0.1831	-1.5723	-0.2669	-0.205	-0.0731	-0.8176	-1.3864	0.0433	-0.9787	-0.1422	-0.8284	-1.5551	-0.0741	-0.02	-0.0884	-0.1233	-0.3214	-0.0828	-0.1541	-0.4226	-0.3522	0.0516	-2.0565	-1.656	-1.2905	-1.5452	-0.9282	-0.0492	-0.2032	0.092	-0.8897	0.1608	-0.0393	-1.708	-0.118	-0.0292	-0.0723	0.1358	0.1117	0.1384	0.1297	-0.1544	-0.0526	0.0431	-0.0379	-0.0292	0.056	0.1452	0.1085	0.0803	-0.0954	-0.2366	0.0573	0.0592	-0.3922	-0.1876	-0.0101	0.2237	0.0131	-0.175	0.0617	0.0981	0.0505	-0.0547	-0.0554	-1.5153	-1.5497	-0.182	-0.7676	-0.5279	0.0957	-0.0189	0.0758	-0.0134	-0.2176	-1.4942	-0.029	-0.0451	-0.3402	-0.0812	-0.244	0.0804	0.0309	0.0786	-0.1097	-0.4896	-0.2851	0.0132	-2.1634	-0.1297	-1.389	-0.115	-0.1615	-0.1452	-0.1376	0.0741	-0.0452	0.0334	-0.0764	-0.0555	-0.1116	-0.2199	0.0322	0.1602	-0.157	-0.0286	0.0482	0.0532	-0.0887	-0.3072	-0.1695	0.0281	-0.1349	-0.0246	-0.0004	0.1076	-0.189	-1.6335	-0.28	0.0722	-0.041	-0.2084	-0.0696	-0.2059	-0.097	-0.0476	-0.0591	-0.2359	-0.1277	-0.2076	-0.4364	-0.4316	-0.0945	-0.0929	-0.129	-0.7978	-0.0867	-0.2448	-0.2439	0.0223	-0.0361	-0.1947	0.0228	-0.1187	0.0668	-0.2276	-0.0361	0.1589	-0.2504	-0.0203	0.0826	0.0631	0.0056	-0.0288	-1.3189	-0.0631	-0.6301	-0.6237	-0.4222	-0.7054	-0.5561	-1.4238	-0.39	0.166	-1.2836	0.1003	-0.1679	0.1715	-0.943	0.0014	-0.1649	-1.6072	-0.4909	0.1952	0.051	-0.0967	-0.0478	0.2025	-0.7838	-0.4297	-0.5364	0.0894	0.0644	0.0379	-0.0759	-0.134	-0.6455	-0.1617	-0.1122	-0.1742	-0.0366	-0.5558	-0.0879	0.079	-0.5214	-0.0397	-0.0007	0.1247	-0.1037	0.1128	0.0352	0.0148	-0.1577	0.0348	-0.4905	-0.2663	-0.4544	-0.1529	-0.1182	-0.0037	-0.0525	-0.4764	-0.1567	0.0777	0.0004	-0.16	0.0902	-0.3728	-0.1736	0.0166	0.077	-0.1741	-0.0723	-0.1733	-0.0469	0.0942	-0.0832	-0.0038	-0.0734	-0.1935	-0.0772	0.012	-0.7355	-0.0893	-0.0586	-1.3161	0.1348	-0.0896	-0.1074	0.0077	-0.3223	0.0217	-0.0372	-0.1961	0.1198	-0.3407	-0.1809	-0.0254	-0.0828	-0.0211	-0.0845	-0.1088	-0.2598	0.1455	-0.3417	-0.153	0.0487	0.0542	-0.19	-0.9574	0.0463	0.0976	0.1158	0.099	-0.7147	0.0203	-0.7914	0.0422	0.0589	-0.0712	0.0514	-0.1868	0.0356	-0.0092	-0.0692	0.0282	0.0242	-0.109	-0.2184	-1.1409	-2.0332	-0.2615	-0.0366	-0.7475	-0.1485	-0.4125	-0.1502	-1.1726	-0.5653	0.0546	0.0278	-0.1755	-0.0793	0.1097	-0.1117	-1.1909	0.0584	0.0204	0.1219	-0.4005	0.1531	0.026	-1.8013	0.0875	-1.2288	-0.0756	-0.0734	0.0014	-0.0707	-0.0554	0.0062	0.0639	-0.0879	-0.1216	-0.2921	-0.0753	0.1271	0.0268	-0.4017	0.2305	-1.4517	0.0771	-0.0586	-1.2756	-0.1054	-0.6534	-1.6336	-0.6265	0.1617	-0.0438	0.0135	-1.151	-0.1331	-0.1728	0.172	-0.0251	0.077	-0.1542	-0.0463	-0.0537	-0.0692	0.02	-0.0116	-0.278	0.0261	-0.0128	-0.1104	0.0876	0.136	-0.0055	-0.0338	0.0199	-0.0752	-0.1889	0.0378	0.1743	0.0472	-0.2765	-0.1783	-0.3345	-0.1035	-0.2417	-0.0148	-0.0268	0.0272	0.1818	0.2005	0.0665	0.1704	-0.4911	-0.4568	0.1553	0.1987	0.0129	-0.5859	-1.0182	-0.322	-0.1452	-0.2916	-1.4075	-0.2681	-1.4123	-1.697	-1.1334	-0.0888	-0.0281	0.0784	0.0091	-0.2559	-0.3134	-0.0901	-0.2012	0.0025	-0.0542	0.1061	-0.2126	-1.088	-0.3407	0.0223	-0.3307	-0.0519	0.1956	0.0482	0.045	-0.1328	-0.4478	-0.3424	-0.1667	-0.5032	-0.2915	-0.6857	0.1118	-1.3681	-0.1544	-0.1359	0.1149	-0.7134	-0.1847	-0.6576	-0.0061	-0.437	-0.0777	-0.0625	-0.0501	-0.296	0.1121	-0.0282	-0.2562	0.0664	0.0267	-0.2084	-0.1078	0.0073	-0.0429	-0.093	0.1641	0.0592	-0.0185	0.1167	0.0853	-0.0353	-0.2741	0.0608	0.1881	0.0147	0.167	-0.168	-0.2365	-0.2466	0.0678	-0.0107	-0.1242	0.106	0.0153	0.0031	0.0915	0.0434	-0.1676	-0.0798	0.0104	0.0479	0.1059	-0.0157	0.1968	0.1375	0.2057	0.061	-0.0231	0.0482	0.1039	0.0639	0.1077	-0.1031	-0.1734	0.1456	0.1598	-0.0686	0.2171	0.1391	0.0662	0.0948	-0.0662	-0.1659	0.0376	0.0525	-0.0452	0.0093	0.1037	-0.0737	0.1246	-0.2709	0.1264	-0.0587	-0.2629	-0.0696	0.1414	0.1244	0.0061	-0.2248	-0.025	-0.1178	0.2478	0.0309	-0.8327	0.0641	-1.0533	-0.0994	-0.4549	-0.3524	0.1137	-0.0378	-0.2752	0.2571	-0.4861	0.004	0.0462	0.0327	-0.7273	-0.0787	0.2014	-0.036	-0.0414	-0.2069	-1.3093	-0.1125	0.0204	-0.2113	-0.2152	0.1885	0.1546	0.1092	0.1235	-0.0177	-0.0735	0.1583	-0.1519	0.0223	-0.058	-0.1837	-0.7288	-0.1573	0.2159	-0.0756	-0.1954	-0.1223	-0.0689	-0.0607	-0.1144	0.1767	-0.0528	-1.0105	-0.1354	-0.0311	0.1743	0.0117	-0.1675	0.0765	-0.0349	-0.2781	-0.1254	-0.0248	-0.2053	0.0376	0.1251	0.0133	-0.2385	-0.2187	0.1157	-1.0209	-0.0143	0.106	-0.042	-0.2274	-0.549	-0.1662	-0.0495	-0.0971	-0.2541	-0.1918	-0.4902	-0.1635	-0.2094	-0.255	-1.1013	-0.0571	0.0009	-0.0679	-0.08	0.1825	-0.8492	-0.3347	0.0353	0.0858	-0.1246	-0.0542	-0.0598	-0.01	-0.0894	0.0576	0.2275	0.0488	-0.5075	0.0461	-0.0163	0.0446	0.0337	-0.1635	0.0288	0.1127	0.0768	0.0887	-0.1528	0.131	0.2706	-0.039	-0.1591	-0.146	-0.0114	-0.4467	-0.0907	-0.4087	-0.347	-0.9831	-0.6233	0.1357	0.005	-0.1334	-0.4293	-0.836	-0.967	-0.7694	-0.1185	-0.4041	-0.4061	-0.7056	-0.4537	0.0242	-0.0453	-0.0669	-0.0808	0.1609	0.0063	-0.1675	-0.1562	-0.2333	0.0091	0.1102	0.0584	0.0785	0.0863	-0.0901	0.145	0.1155	-0.0937	-0.0783	0.0406	0.2216	-0.1621	0.1442	0.0835	0.1451	0.1581	-0.0307	0.0117	-0.0825	0.002	-0.0381	0.2012	0.0246	0.0703	0.1181	-0.2254	-0.051	-0.3745	-0.1806	-0.0656	-0.2145	0.04	0.1431	0.0814	0.0352	-0.0705	0.114	0.0548	-0.0543	-0.0306	0.0039	0.0241	-0.0586	-0.073	0.0389	-0.2804	-0.1477	-0.0304	-0.3696	-0.1419	-0.4167	-1.3221	-1.4243	-1.3799	-1.0595	-0.9474	-0.2317	-0.7878	-1.1141	-1.2558	-1.3752	-1.7198	-0.0097	0.066	-0.9141	-0.1994	-0.9487	-0.0551	0.0806	-0.5042	-0.1853	-0.8841	-0.5042	-0.2244	-0.5416	-0.0886	-0.2115	-0.1006	0.1309	-0.1073	-0.1442	-0.0462	-0.004	0.0382	-0.3932	-0.0603	-0.6026	-0.5795	-0.2149	-0.5896	-0.4513	-0.6422	-0.5426	-0.4067	-0.1132	-0.5707	-0.1235	-0.5429	-0.7565	-0.3678	-0.2055	-0.634	-0.1424	-0.5346	-0.0186	-0.1284	-0.1411	0.2041	-0.8966	-0.1055	-0.1846	0.2388	0.1386	0.0818	0.1721	0.0002	-0.0178	-0.0339	-0.4182	-0.0205	-0.0655	-0.1628	-0.2765	-0.1341	0.1354	0.2686	0.1124	0.1057	-0.1041	-0.4802	0.1582	0.1932	0.1642	0.1114	0.0236	-0.1435	0.0371	0.0914	0.031	0.0079	0.1591	-0.2016	-0.3203	-0.5453	0.1092	0.0211	0.0667	-0.387	0.1828	-0.1229	0.0338	-1.5101	-1.1491	-1.0116	-1.598	0.0521	-0.7771	-0.1237	-0.1669	-0.2979	0.0	-0.3158	-0.0157	0.1191	0.0202	0.0116	-0.031	0.0631	0.0476	0.1866	0.0337	0.0571	-0.1292	0.0087	-0.2158	-0.3902	0.0769	-0.2466	-0.3103	0.0602	-1.6775	0.0618	-0.2067	-0.0358	0.0924	0.0853	-0.1521	-0.0986	0.3537	-0.0347	-0.0611	-0.029	-0.0793	-0.0905	-0.1932	0.0718	0.0247	0.1525	-0.0471	0.0682	-0.0741	0.0531	-0.0277	0.1774	-0.079	-0.1043	-0.3174	-0.0738	0.0399	0.1014	0.1231	-0.1794	-0.015	-0.3346	-0.0758	-0.0829	-1.0554	0.023	-0.9605	0.0597	-0.1427	0.0453	0.0553	-0.1003	-0.0731	0.0748	-0.2278	-0.2433	-0.0686	-0.3699	0.0671	-0.0736	0.0918	-0.2464	0.0366	-0.1483	0.0018	0.1434	-0.319	-0.0439	-0.1098	-0.0154	-0.057	-0.1167	0.0938	-0.0585	-0.0712	0.0738	-0.724	-0.1474	-0.2629	-0.2142	-1.0942	-0.0731	-0.0567	-0.0875	-0.0877	0.0282	-0.4154	0.132	0.0242	-0.732	-0.1644	0.0303	-0.0934	0.2162	0.2074	-0.0213	0.2173	-0.8193	0.0629	-0.077	-0.1186	-0.0543	-0.2597	-0.0158	-0.1736	-1.5821	-0.1736	-0.0982	-0.0227	0.049	0.0229	0.1877	0.1531	0.0451	0.0645	0.1013	0.1287	-0.0483	-0.1193	0.1466	0.1404	-0.1881	0.0396	-0.0386	0.0884	0.0233	-0.1213	0.017	-0.9604	-0.043	-0.8937	-0.0546	-0.0587	0.2139	-0.5291	-0.0983	-0.2062	0.3493	-0.5787	-1.0706	-0.0984	-0.1905	0.1968	0.0317	-0.0376	0.1443	0.0083	-0.0308	-0.089	-0.0239	-0.4202	-0.2165	-0.0681	-0.036	-0.0449	-0.2757	-0.9515	0.0085	0.0115	0.0273	-0.3327	-0.5983	0.0376	-0.2488	-0.1159	0.025	0.1394	0.0715	0.0427	0.1621	0.0015	-0.278	0.1329	-0.1492	-0.1744	0.0817	-0.0161	0.0558	-0.0491	-0.2385	0.1299	0.0508	0.1824	-0.0594	-0.7077	-1.2638	-0.3031	0.0234	0.1041	-0.1204	-0.197	0.0349	-1.0664	-0.4954	-0.5141	0.0178	0.1178	-0.5539	-0.1891	-0.1577	-0.038	0.0033	-0.1453	0.0551	-1.5361	-0.4883	-0.0179	-0.2159	-0.7213	0.1459	0.1426	0.1033	0.0024	-0.222	-0.0479	0.1398	0.0198	0.0835	-0.0612	-0.1464	-0.0842	0.1889	0.095	0.0425	0.1165	-0.1583	0.1835	-0.4766	0.0549	0.1592	-0.2193	-0.0657	-0.327	-0.2234	0.0193	-0.1821	0.009	-0.1709	-0.0413	-0.0247	-0.2859	-0.5977	-0.179	0.0472	-0.0645	-0.2242	-0.752	-0.9715	-0.3426	-0.073	-0.2361	0.0999	-0.1333	-0.0081	0.1649	0.0056	0.0364	0.0518	0.0931	-0.0054	-0.0467	-0.0883	-0.0623	0.1711	-0.2401	-0.0093	-0.1337	-0.0247	-0.1736	0.0298	-0.027	-0.0758	0.2128	0.0305	0.0464	0.0464	-0.0747	-0.1077	-0.005	0.1255	-0.1673	-0.2071	-0.0012	0.0797	0.0659	-0.0816	0.064	-0.125	-0.1399	-0.0862	-0.2159	0.0906	-0.1779	-0.0802	0.0436	0.0157	0.0293	0.0417	-0.0383	0.0607	-0.2416	0.1431	-0.2773	0.1426	0.0213	-0.0682	-0.2036	-0.1924	-0.0956	0.1626	-0.1105	0.0929	-0.057	-0.0626	0.1576	0.1976	-0.1803	-0.0602	0.1074	-0.1623	-1.4805	0.0378	-0.0603	-0.1056	-0.1119	-0.2491	-0.1536	-0.0886	0.0262	-0.5909	0.1009	-0.1139	-0.0069	-0.0835	-0.0044	-1.1076	-0.4653	0.1078	-0.1553	-0.3397	-0.1356	0.0989	-0.9265	-0.2216	-0.0473	-0.0462	-0.1112	-0.1415	0.2101	-0.0864	-0.1641	-1.7785	-0.0849	-0.1753	0.0421	0.0879	0.1201	0.1394	-0.2331	0.1647	-0.0801	-0.2949	0.0471	-0.0748	-0.2824	-0.277	0.0077	-0.2556	-0.1227	0.0463	0.1129	0.1286	-0.0488	0.1024	-0.0379	-0.318	-0.0079	0.0369	0.054	-0.2055	0.0189	-0.0001	0.1055	-0.7016	-0.0055	0.0782	0.135	-0.0074	-0.2752	-0.1157	-0.0154	-0.0357	-0.0661	0.1018	-0.8635	-1.1008	-0.8793	-0.8328	-1.5336	-1.2946	-0.3082	0.0083	0.0129	0.0343	0.1312	0.2046	-0.117	-0.3635	0.0473	-0.08	-1.7184	-0.1778	0.077	-0.0585	0.0484	0.1213	-0.3196	0.0508	-0.141	0.1855	0.0508	-0.382	-0.1114	-1.0943	-0.0151	-0.0136	-0.1494	-0.604	-1.3135	-0.9954	-0.27	-0.9072	-0.2758	-1.0996	-0.2461	-1.1091	-1.1464	0.0445	-0.644	-0.588	-0.3199	-0.2785	-0.8753	0.031	-1.4767	-1.1153	-0.1885	-0.496	-1.0795	-1.6222	-0.7947	-0.2054	-0.8217	-0.7421	-1.4239	-1.2703	-1.6768	-0.0873	-1.0371	-0.8381	0.0345	0.3049	0.1289	0.0045	0.1295	-0.1285	0.0508	0.0468	0.0413	0.1011	0.2393	0.1091	0.1765	-0.0082	0.1793	0.1736	0.1021	-0.0076	0.0045	-0.0415	0.1655	0.2273	0.2181	0.166	0.0737	0.1463	0.0148	0.0684	-0.0918	0.1272	0.0868	-0.1215	-0.1032	0.0705	0.116	0.0511	0.0982	-0.2486	-0.0261	-0.0785	-0.0369	-0.2885	-0.0972	-0.0196	-0.1618	-0.1732	-0.0403	-0.1131	0.1192	0.2057	0.1259	-0.9183	-0.1592	-0.0629	0.1271	0.2285	0.0	-0.0652	-0.0587	0.0797	-0.1742	-0.3973	-0.1393	0.0321	-0.107	0.2391	-0.3482	0.0546	-0.0876	0.072	-0.3505	0.013	0.2013	-0.1266	-0.5677	-0.1127	0.1438	-0.1476	-0.197	0.0483	0.0054	0.13	0.1243	-0.2712	0.0069	0.0318	0.0884	-0.0376	-1.4343	-0.1537	-0.1907	-0.3313	-1.284	-0.0991	-0.0478	0.0589	-0.1972	0.1168	0.0232	-0.091	-0.1482	-0.1249	0.0884	0.1149	-1.4637	-0.7972	-0.2655	-0.5422	-0.0243	-1.489	-0.1082	-0.1699	-0.3504	-1.7686	-0.5955	0.0185	-0.1418	-0.2263	-1.532	-0.9146	-0.1843	-0.0489	-0.231	-0.8051	-0.3894	-0.615	-0.0454	0.0826	0.1118	0.1091	-0.3982	0.1241	-0.1215	-0.0146	-0.2623	0.0932	-1.128	-0.2443	0.0666	0.0211	-0.0072	-0.1781	0.1521	-0.0371	-0.0186	0.1055	-0.046	-0.0946	-0.1229	0.0177	0.1322	-0.0283	-0.0559	0.1322	-0.0984	0.0407	-0.3158	-0.0372	0.2335	0.1562	-0.2326	0.1555	-0.2229	-0.0987	0.0124	-0.055	-0.6336	-0.0019	-0.2264	-0.0967	-0.0283	-0.057	-0.0317	0.0544	0.1004	-0.3985	-0.1253	-1.3267	-0.0632	-0.0119	-0.0649	0.1555	-0.4057	0.1444	-0.0632	-0.0521	0.431	0.0907	-0.0364	-0.475	-0.0754	-0.1619	0.1039	0.1948	-0.2874	-0.106	0.0226	0.0336	-0.2136	-0.0549	-0.0725	-0.0791	-0.281	-0.2886	0.1048	0.1253	0.1344	-0.2616	-0.0189	-0.1258	0.0575	-0.0511	-0.1862	0.0563	0.0357	-0.5138	0.0482	-1.1767	0.0914	-0.3022	-0.2708	-0.2569	-0.112	0.1463	0.0949	0.0683	0.1047	-0.6299	-0.1869	-0.097	0.0052	0.0329	-0.145	-0.7475	-0.0755	-0.052	0.0117	0.138	-0.1992	0.0436	-0.7584	-0.1104	0.0512	-0.1533	-0.1409	0.0624	0.0946	0.0492	-0.0517	-0.2674	-0.0369	-0.0351	-0.1052	-0.0158	-0.154	-0.0693	-0.9304	-0.9408	-0.0828	-0.1006	-0.0684	-0.1698	-0.035	0.0812	-0.2677	0.0625	-0.1371	0.1698	-0.0618	-0.7055	-0.3689	-1.1376	-0.7479	-0.3288	-0.0375	-0.7193	0.1462	0.0512	0.0181	-0.0455	0.0142	-0.0231	0.0237	-0.5761	-0.0907	0.0732	0.1953	0.0192	0.1926	0.2257	-0.4045	-0.2042	0.0608	0.0429	-1.0244	-0.1539	0.0083	0.0109	-0.0256	0.0697	0.0238	0.1628	-0.7276	-0.3236	-2.0851	-0.0294	0.0108	-0.3357	-2.1288	-0.1733	-0.0309	-0.2726	-0.1703	-0.618	-0.414	0.0094	-0.6881	-0.5632	-1.4089	-0.2904	-0.6137	-0.3589	-0.2616	-0.4811	-0.3698	0.0102	-0.0536	0.284	-0.3657	-0.0639	0.0422	-0.2865	-0.3582	0.1499	-0.4885	-0.7365	0.1706	0.1358	-0.4421	-0.1383	-0.0139	-0.4615	-0.0612	0.0747	-0.0274	0.0123	-0.0123	-0.1423	-0.2125	-0.5901	0.0896	-0.2068	-0.2683	0.1752	-0.0192	-0.1702	0.0784	0.0669	0.0337	0.0343	-0.0031	0.1764	-0.3965	-0.4549	-0.0972	-0.0811	-0.4898	0.0757	0.0104	-0.0399	0.0169	0.0017	-0.6887	0.2336	0.1535	0.0502	-0.1029	0.1074	-0.0756	-0.8674	-0.1469	-0.0766	-0.2182	0.0154	-0.1228	-0.1366	-0.0977	-0.1318	-1.4616	0.051	0.0243	-0.2624	0.1411	-0.0902	-0.155	-0.234	-0.0684	0.0816	0.0828	-0.5064	-0.0267	-0.1102	0.0081	-0.2328	-0.2653	-0.0447	0.043	0.094	-0.0451	-0.5686	-0.0567	-0.0755	-0.0207	-0.0429	-0.1621	-0.0085	-0.0597	0.1342	-0.0217	-0.0208	0.0533	0.2157	-0.2656	0.1356	0.042	0.0975	0.0561	-0.2473	-1.5615	-1.7384	-0.1259	-0.2657	-0.0818	-0.1175	-0.1027	0.0738	0.1995	-0.0182	0.135	-1.4456	0.1329	-1.3484	0.1841	-0.1106	-0.0576	0.0013	0.0985	0.1334	-1.9175	0.0643	-0.3063	-0.3535	-0.5866	-0.0364	-0.0231	0.0703	-0.0012	-0.0083	-0.0265	0.1536	0.1068	0.0301	-0.1649	-0.1825	-0.4546	0.0024	0.1536	-0.321	0.1467	0.0321	-0.6187	-0.6154	-0.0853	-0.5172	-1.0248	0.1467	0.0422	0.1549	-0.0794	0.1671	-0.4363	0.1556	0.1722	-1.1095	0.0272	-0.8645	-0.1238	-0.1427	-0.0609	0.1271	-0.2777	0.0063	0.0498	-0.0509	-0.0259	-0.06	0.1679	-0.0946	-0.347	-1.2764	-0.3324	-0.1115	0.0313	0.0782	-0.4299	0.0769	-0.0414	0.0955	-0.0223	-0.0514	-0.0833	-0.0608	0.0678	-0.0796	0.3129	0.1739	0.0211	-0.0489	-0.0105	-0.6626	-1.2575	0.1075	-0.0362	-0.2348	-0.2719	-0.6507	-0.2126	-0.1715	-1.027	-2.1354	-0.0385	-1.0799	-0.4731	0.2418	0.1386	-0.1377	-0.1309	-0.1426	-0.1166	-0.0332	-0.0476	-0.236	-0.015	-0.0911	-0.127	-0.0218	0.043	-0.1735	0.1092	-0.2781	0.0827	-0.0675	-1.0287	-0.016	-0.1973	-0.107	-0.1082	-0.0296	0.1059	-0.1301	-0.0568	-0.3374	0.0669	-1.4933	0.1328	-0.0742	-0.0314	0.0878	0.0475	-0.4907	0.0083	-0.0154	0.1806	0.0989	0.0036	-0.0347	-0.2674	-0.1298	-0.0176	-0.2325	0.0522	-0.0784	0.1078	-0.2332	-0.1939	-0.0353	-0.7429	-0.7289	0.0477	-0.5995	-1.3987	-0.0721	-0.07	0.2592	0.09	0.0533	0.1448	-0.9442	-1.1721	-1.3161	-1.266	-0.6986	0.069	-1.9492	-0.6459	-1.5082	-1.5211	-1.3436	-1.4223	-0.8551	-1.3027	-1.0018	-1.3054	-0.3497	-0.2739	-0.3855	-0.9265	-0.9381	-0.0159	-1.3296	-0.763	-0.8301	-0.0671	-0.2922	0.0473	-0.254	-0.1299	0.0012	-0.1466	-0.735	-0.9057	-0.0614	0.0699	-1.3301	-0.0385	-0.0578	-1.2212	-0.3878	0.1937	-1.0291	0.068	-0.3278	0.2227	-0.214	0.1945	-0.0087	-0.0926	0.0386	0.0073	-0.0117	-0.0653	-0.0064	0.0605	-1.5874	0.1728	-0.1633	0.1279	-0.0106	-0.0814	-0.1231	0.0979	-0.1445	-0.2521	0.1392	-0.3503	-1.4679	-0.4633	-0.7687	-0.356	-0.0274	-0.2131	0.0977	-0.0776	0.0091	0.0299	-1.4896	-0.7801	-1.3978	-0.7104	-1.5691	-1.3347	-0.2072	-0.081	-0.949	-0.1503	-0.3961	-0.9992	-0.5398	-0.4553	-0.848	-0.2338	-0.0474	0.1866	-0.0231	-0.1412	-0.318	-0.0285	-0.077	0.0227	0.1425	-0.2456	-0.0746	-0.2179	-0.0029	-0.2183	0.133	-0.1905	-0.0882	0.2001	-0.1101	0.0333	0.0102	-0.119	-0.1573	0.1052	0.0685	0.0912	-0.2457	0.0745	-0.0889	0.0066	-0.0699	0.0866	-0.206	0.1262	-0.5517	0.0165	-0.1159	0.1372	0.126	-0.0023	0.0777	-0.0031	-0.0789	-0.045	0.0056	0.0776	0.1058	-0.0937	-0.1628	-0.0791	-0.1052	-0.2241	0.1434	0.1146	-0.1418	0.0948	0.03	-0.2476	-0.3127	-0.3686	0.0736	0.0476	-0.7565	-1.0786	0.0373	-0.04	-0.0509	-0.1409	0.0228	0.039	-0.0272	-0.1159	-0.3063	-0.1584	0.0049	0.0054	0.07	0.0071	0.1512	0.0076	-0.2335	0.0582	0.1015	0.1887	-0.2538	0.0923	-0.0223	0.0809	-0.05	-0.0263	-0.1182	-0.0556	-0.0631	-0.0144	0.0284	-0.3085	-0.0964	-0.0789	-0.0805	-0.0776	-0.1122	-0.1106	0.1334	-0.6855	-0.0545	-1.2967	-0.1196	-0.0661	0.1771	-0.311	-0.0442	-0.4553	-0.2363	-0.0919	-0.028	0.3553	-0.7367	0.0388	0.0441	-0.2686	-0.1632	-0.0344	0.0561	-0.2012	0.0336	-0.2509	-1.2243	-0.7021	-0.2595	-0.0283	-0.0336	-0.1905	-0.0569	0.2008	-0.2893	0.0074	-0.0584	0.1054	0.0405	0.1537	-1.3528	0.0011	-0.1371	0.0464	0.2455	0.0938	-0.2323	-0.1682	0.0088	0.0752	-0.1751	-0.1695	0.0922	-0.0559	0.0334	-0.1646	0.0219	0.0897	-0.0813	-0.0506	-0.027	0.0979	-0.0709	0.1379	-0.0267	0.1221	-0.266	0.1471	0.0443	-0.4088	-0.0381	-0.7802	0.1879	-1.8977	-0.2539	0.0733	0.0067	0.1115	-0.0209	-0.241	-0.1718	-0.0119	-0.0166	-0.958	-0.0902	0.0555	0.002	-0.0325	-1.8224	0.0596	-0.1049	0.0654	0.1591	0.2286	-0.2063	0.1838	-0.0572	-0.1623	0.0779	0.1264	0.2345	-0.346	-0.0766	0.0457	-0.2274	-0.1982	0.0188	-0.2271	0.0803	-0.1482	-0.069	0.0228	0.2565	-0.2942	-0.123	-0.2321	-0.3445	-0.0842	-0.1249	-0.2372	0.0869	0.1324	-1.2014	0.0471	0.0649	-0.0492	-0.1648	-0.1841	-0.5653	-0.7165	-0.6584	-0.2824	-0.0862	-0.1495	-0.7498	-0.4832	-0.1315	-0.2385	-0.5641	-0.9176	0.1473	-0.7774	-0.9076	-1.3174	-0.8193	-1.2836	-1.3075	-1.6439	-0.8686	-1.6277	-0.761	0.0774	-0.1007	-0.2321	-0.2519	-0.2566	0.0097	-0.0381	0.0663	-0.2582	-0.1059	-0.0186	-0.0635	-0.0268	-0.0781	0.0458	0.0187	-0.1792	-0.1079	0.1281	-0.0348	-0.4337	-0.0313	0.0077	0.1114	0.0056	-0.7042	0.0113	-0.1148	-0.206	-0.2396	-0.3119	-0.3526	-0.4713	0.0132	0.0253	0.2284	-0.0628	0.1197	-0.1223	0.1049	-0.0638	-0.1442	-0.1425	-0.0091	-0.1821	-0.1256	-0.1697	-0.2393	-0.0008	0.0566	-0.2302	-0.0868	-0.1533	-0.2263	0.003	0.0184	0.212	0.0936	0.0019	-0.0355	-0.1978	0.0881	-0.013	-0.0351	0.0764	-0.0743	-0.0083	0.1247	0.116	-0.0714	-0.0684	0.1544	-0.3954	0.0055	0.1484	0.0559	-0.0354	-0.0843	-0.0761	-0.0164	-0.1162	0.1822	-0.1254	-0.5306	-0.0398	-0.0874	-0.4659	0.1823	-0.0196	0.083	0.173	-0.0078	-0.0761	0.0239	0.0113	-0.0469	0.1675	0.0251	-0.1423	0.0307	-0.2418	0.0195	-0.2478	0.0328	-0.0156	-0.4595	0.0323	-0.0187	-0.1493	0.072	0.0895	-0.0218	0.2362	0.0629	0.1492	0.1003	-0.2756	-0.2047	0.2469	-0.1125	0.1722	-0.0937	0.1088	-0.0819	-0.0445	-0.1484	-0.0026	-0.1277	0.0095	-0.3053	0.0589	0.224	-0.2223	-0.3533	-0.1349	-0.3426	-0.0269	0.0848	-0.0548	0.0703	0.0484	-0.2622	-0.028	0.0442	0.1079	0.0147	-0.1938	0.033	0.0495	0.0715	-0.2428	0.0048	0.0084	-0.0295	-0.2337	-0.1311	-0.0384	-0.0428	-0.1721	-0.013	-0.3329	0.1587	0.0873	-0.1187	-0.1888	-0.0969	0.0906	-0.0605	0.1753	-0.1721	-0.1376	0.0127	-0.0339	0.1688	-0.1688	-0.1858	-0.0801	0.1257	-0.5344	0.0813	-0.2261	-0.1724	0.1274	0.1775	0.2317	0.0163	0.0754	-0.7689	0.1345	0.1762	-0.0489	0.1045	0.0121	-0.1366	0.0368	0.0977	0.005	0.0834	-0.0435	0.0023	0.1899	0.025	-0.2802	-0.337	-0.1855	0.1604	0.008	0.0698	0.0763	0.1186	-0.0565	0.1102	-0.0526	-0.0094	-0.1215	-0.2102	-0.0018	-0.0413	-0.0466	-0.0349	0.1018	-0.0562	0.0753	-0.3836	0.0735	-0.0936	-0.2433	-0.0781	-0.1639	0.0256	0.0029	-0.2476	0.0768	-0.2183	0.1036	-0.3007	-0.0137	-0.6551	-0.7932	-0.0129	-0.3105	-0.1551	-0.2539	0.0741	-0.2349	-0.171	-0.1661	-0.1278	-0.1799	-0.3175	0.1379	0.1571	-0.2056	-0.0471	0.172	0.0306	-0.7433	-0.9775	-2.0725	-0.0699	-0.1466	-0.1823	0.125	-0.0414	-0.0159	0.0933	-0.7452	0.0923	0.1995	0.071	-1.5619	-0.0417	-0.1277	0.0321	-1.3412	-0.5642	-0.0583	-0.0175	-0.0791	-0.0947	0.0039	0.1807	-0.2636	-0.2522	-0.0236	-0.0313	-0.3463	-0.0089	-0.1234	-0.0101	-0.123	0.1318	-0.2379	-0.3134	-0.0895	0.0833	0.0636	-0.0003	0.1275	0.1467	-0.0838	-0.0212	-0.301	0.0884	-0.1606	0.0366	0.1624	-0.0361	0.1055	-0.3968	0.0465	-0.092	0.1541	-0.0786	-0.2806	-0.346	0.1066	-0.1317	0.1784	-0.0701	0.0159	-0.1752	0.235	0.0481	0.1017	0.0459	-0.1577	0.1284	-0.0177	-0.0173	-0.1957	-0.1974	0.028	-1.17	0.1181	-0.634	0.1705	-0.0648	-0.2359	-0.1308	-0.0205	-0.1655	-0.1354	0.0124	-0.0932	-0.17	-0.0844	-0.1313	0.0364	-0.0282	0.0413	-1.0194	-0.0327	-0.1919	-0.1441	0.0775	-0.1684	0.0179	-0.0125	-0.0171	0.0843	-0.1327	-0.1362	-0.0592	-0.0495	0.1775	0.0148	0.0306	-0.3468	-0.692	-0.4388	-0.7606	0.1029	-0.8381	-0.2419	-0.1918	-0.0353	-0.0936	-1.31	0.0065	0.0935	-0.0057	-0.0823	-0.6024	-0.0819	0.1634	-0.1976	-0.1331	0.0541	-0.0753	0.1559	-0.0014	-0.4108	-0.4323	-0.1127	-0.0328	0.0247	0.1404	-0.1938	-0.0059	0.0184	-0.2378	-0.1103	0.1772	-0.0437	-0.2002	0.0016	-0.0412	0.1026	0.0611	0.0733	0.0059	-0.2653	-0.2307	0.0219	0.0429	-0.0005	0.1791	0.0854	-0.0428	0.1738	-0.0093	0.0107	0.1069	0.1365	0.0496	0.1465	-1.1486	-0.2838	0.1046	0.0372	0.1314	0.058	-0.1704	-0.047	-0.2969	-0.1206	-0.0215	-0.2438	0.0405	-0.0111	-0.0593	-0.0273	0.1089	-0.1142	-0.0657	-0.2122	0.0081	-0.2898	-0.1219	-0.2198	-0.0442	-0.017	-0.0818	-0.0912	0.012	-0.8728	-0.3154	-0.1983	0.1039	-0.0127	-0.2351	-0.0682	-0.114	0.1291	0.0377	-0.1751	0.0405	-0.0195	0.0131	0.0669	0.0025	0.0539	0.0892	-0.3348	0.1536	-0.1447	-0.3211	-0.0693	-0.0533	-0.202	0.2046	0.0116	0.0243	-0.6218	-0.0629	0.0468	-0.3785	-0.0711	-0.2073	0.037	0.1863	0.0469	-0.0826	-0.2897	0.0276	0.1451	-0.1199	-0.4407	-0.207	-0.0896	0.0646	-0.3087	0.0732	-0.1991	-0.4244	0.081	0.0643	-0.0053	-0.0398	0.0065	0.0658	-0.1249	-0.0337	-0.2386	-0.0842	-0.4168	0.0825	-0.2504	-0.0986	-0.0625	0.0213	-0.1332	-0.1833	-0.1021	0.0385	0.0673	0.0107	0.1757	-0.531	-0.9382	-0.0532	-0.0658	0.1861	-0.0241	-0.1108	-0.3381	-0.1328	-0.5536	0.046	-0.0656	-0.214	0.1627	-0.3677	-0.0147	-0.2502	-0.1382	-0.063	0.0253	0.0452	-0.1226	0.0492	0.2062	-0.0457	0.0492	-0.0003	-0.1084	0.1886	0.2274	0.041	-0.4693	-0.0078	-0.0727	-0.1171	0.124	0.0168	-0.3863	-0.1289	-0.2943	0.0017	0.0688	-0.0425	0.0513	0.2028	-0.3041	-0.3236	0.0732	-0.2636	0.0726	-0.0598	-0.0874	0.0571	0.1429	-0.1534	-0.0622	-0.078	-0.1031	-0.1294	-0.0355	0.1273	0.1571	0.0238	0.0866	-0.0945	0.0175	-0.0633	-0.0896	0.1095	-0.1606	0.1456	-0.2594	0.0388	0.1428	-0.0451	0.0645	-0.1551	-0.094	-0.1766	0.0231	0.0048	0.1001	0.1406	0.1194	0.1105	0.1152	-0.077	-0.0558	0.1196	0.1115	0.0079	0.2222	-0.2734	-0.1391	-0.0176	-0.0936	-0.1177	-0.5106	-0.4377	-0.0397	-0.1007	-0.1183	-0.0612	0.0861	0.1687	-0.2892	-0.2695	0.0866	-0.1676	-0.457	-0.0347	-0.1347	-0.2148	0.1645	0.0646	-0.262	-1.1364	0.0712	0.0405	-0.3349	-0.3333	0.0472	-0.2021	-0.3455	0.134	0.0144	0.0322	0.0085	-0.1143	0.0053	0.0057	-0.0975	-0.0047	0.1257	-0.1681	0.0715	0.09	0.0159	0.1253	-0.8043	-0.0132	0.0859	-0.0646	-0.0802	-0.2795	0.0445	0.0175	-0.0259	0.0543	-0.2126	-0.1517	-0.1649	0.0669	-0.0182	-0.0723	0.0506	-0.5984	-0.3314	-0.3835	0.1463	0.0473	0.1219	-0.0388	0.0661	0.1472	0.0261	0.0744	-0.0568	0.2003	0.1855	0.1187	0.2188	-0.0036	-0.0708	-0.344	0.1067	-0.0398	-0.182	-0.011	-0.6076	0.15	-0.3571	-0.1763	-0.2434	-0.0954	-0.0703	-0.126	-0.2188	-0.0251	-0.2969	-0.0418	-0.1326	-0.1081	0.0117	0.1264	0.0284	-0.0859	0.1221	-0.0586	-0.0032	-0.1351	0.161	0.0612	-0.0158	0.0654	-0.0953	0.1006	0.1348	0.0573	0.0	0.0481	0.0043	-0.2949	0.0438	0.0217	-0.016	-0.0594	-0.1329	-0.0101	-0.2276	0.0349	0.2095	-0.8161	-0.1445	-0.2149	-0.2577	-0.4928	-0.0105	-0.2362	-0.0399	-1.3751	0.0208	-0.1429	0.0168	0.0538	-0.3012	0.0855	-0.0649	-0.1531	0.0015	-0.1718	0.1589	-0.3953	0.1851	-0.0526	0.1547	-0.2324	-0.396	-0.2	-0.4286	-0.4202	-0.1568	0.0063	0.076	0.04	0.0776	-0.8892	-0.0642	-0.1111	-0.1918	-0.2241	-0.2694	-0.1475	-0.0684	0.1465	0.1196	-0.0591	0.1284	0.054	-0.0763	0.0094	0.015	-0.0188	-0.0174	0.0243	0.0235	-0.0784	0.0236	0.0174	0.0157	0.0074	-0.1521	-0.1006	-0.0031	-0.3765	0.0183	0.0147	-0.1059	0.0417	0.0325	-0.0362	-0.2394	-0.0806	-0.078	0.221	-0.1224	-0.1831	-0.2405	0.0649	-0.1246	0.0506	-0.0338	0.0978	0.1019	0.0414	-0.0875	-0.0305	-0.4593	0.0494	-0.0153	-0.2187	0.0196	-0.0158	0.187	0.1114	-0.8088	-1.2433	-1.7126	-1.4481	-1.1112	-0.0439	-0.0217	-0.2974	-1.0071	-0.1617	-0.2833	-0.4634	-0.3438	0.155	-0.1065	-0.1177	-0.0264	0.0538	0.0623	-0.0454	-0.0271	0.0336	-0.0318	-0.1384	0.1333	-0.1581	-0.1305	-0.0061	-0.2498	0.0931	-0.641	-0.1457	-1.2301	-0.1056	-0.1603	-0.12	-0.0238	-0.0446	0.0553	0.1553	0.11	0.026	0.0163	-0.0023	-0.4784	-0.1093	-0.0883	-0.1026	-0.4568	0.1742	0.2306	0.1145	0.1961	-0.073	0.1441	0.1088	-1.7685	-1.9689	-1.3982	-1.1924	0.0668	0.0138	-0.0594	-0.2592	-0.0453	-0.2076	0.011	-0.0728	-0.074	-1.0919	-0.137	-0.1665	0.0401	-0.0773	0.0391	-0.107	-0.1468	-0.1896	-0.0893	-0.0545	-0.2666	-0.1427	0.1006	0.0837	-0.1558	-0.2113	0.0734	-0.1159	0.0454	-0.0251	-0.0123	-0.0984	0.0767	0.1062	-0.0307	0.1655	0.0131	0.0705	-0.0551	-0.8926	-0.1868	-0.1747	-0.09	0.0684	-0.0786	-0.1543	-0.0299	-0.0158	-0.0877	-0.3341	0.0154	-0.9651	-0.0824	-0.1414	-0.0936	0.05	-0.1686	-0.0896	0.0544	-0.043	0.0941	-0.2375	-0.5352	-0.8166	-0.0804	-0.1406	0.0005	-0.2564	-0.1397	0.0288	-0.1535	0.0581	-0.031	-0.0261	0.083	-0.0119	0.3015	-0.0286	-0.0364	0.0506	0.0301	-0.0742	0.1319	-0.0597	-0.078	0.023	-0.6514	-0.024	-0.106	-0.0176	-0.8161	0.1783	-0.5698	0.1043	-0.0563	-0.3553	-0.1346	0.2352	0.0177	0.1489	-0.0239	0.0132	-0.2635	-0.131	0.18	0.0254	-0.2731	0.0751	-0.0884	-0.1358	0.0012	0.0359	-0.2332	-0.9162	-0.241	-0.0179	-0.0898	0.0188	-0.055	0.0362	0.1195	0.0805	-0.1294	-0.1959	-0.3047	0.0481	-0.3464	0.0121	-0.1066	0.1766	0.0644	-0.1896	-0.9035	-0.8721	-0.0337	-0.1035	-0.0267	0.0012	-0.0807	-0.2008	-0.0002	-0.0206	0.0618	-0.1089	0.0325	-0.1326	-0.1632	-0.3542	0.1288	-0.1866	-0.0391	-0.1447	-0.0099	-0.0967	-0.139	0.075	-0.031	0.2188	-0.1385	0.1454	-0.2026	-0.6151	-0.1673	0.0457	0.0221	-0.1412	-0.0442	-0.1386	-1.0082	-0.0143	0.0604	-0.0045	-0.0786	-0.3014	0.0841	-0.059	-0.0461	-0.128	0.0022	-0.0013	0.0632	0.0273	-0.0892	-0.4013	0.148	0.0927	-0.5892	0.0785	-0.0621	-0.0124	-0.2912	-0.2575	-0.3549	-0.0788	-0.1296	-0.1167	-0.0983	-0.1342	0.0525	0.0086	0.0947	-0.0135	0.0414	-0.0798	0.007	-0.1044	-0.0627	-0.9039	-0.1843	-0.0254	0.1394	-1.3835	-1.7071	-1.4349	0.1808	0.1835	-0.0882	-0.0794	0.0818	-0.1566	0.0411	-0.3104	-0.0783	-0.2289	-0.062	0.1797	-0.0544	0.0697	0.1016	0.1094	0.041	0.0926	-0.0598	-0.235	-0.184	-0.007	0.1093	-0.1028	-0.0339	0.0288	-0.0594	-0.0146	-0.015	-0.0058	0.1589	-0.3626	0.0549	-0.0188	-0.1729	0.053	0.0635	-0.0165	0.1121	0.0543	-0.0646	0.0257	0.1556	-0.0575	0.0056	-0.1879	-0.236	0.2294	-0.0519	0.0244	-0.1107	-0.2306	0.0264	0.1343	-0.105	-0.6118	-0.0296	-0.0968	0.1281	-0.216	-0.0863	0.1469	0.105	-0.3074	0.1774	-0.1133	-0.0555	0.0893	0.0622	-0.0183	0.107	-0.0314	0.0684	-0.2758	-0.1416	-1.1421	-0.2832	0.0136	-0.0903	0.0268	0.0376	-0.1846	0.0401	-0.3716	0.1181	-1.0482	0.0714	0.0385	-0.3423	-0.286	-0.2224	0.1588	0.1078	-0.2638	0.0863	0.019	-0.126	-0.301	0.0599	-0.0656	-0.1188	0.008	-0.0285	0.0971	0.0743	-0.1495	0.1021	-0.0566	0.0307	-0.1624	-0.043	0.1369	-0.0478	-0.0318	0.0035	0.1463	-0.0121	0.1371	-0.0739	0.0361	-0.2423	-0.0041	-0.1878	0.1794	0.0328	-0.2796	-0.0352	-0.0534	-0.0968	-0.0199	-0.1718	-0.158	0.0783	0.0866	-0.1109	-0.0495	-0.0148	-0.0874	0.1023	-0.0588	0.0888	-0.0402	-0.0481	0.041	-0.2897	0.0014	-1.2728	-0.0131	-0.6614	0.0683	-1.4315	0.031	-0.1041	0.0563	0.108	-0.3244	-0.3316	-0.1478	-0.0314	-0.0878	0.1632	0.0873	-0.0422	-0.1343	-0.1033	0.0141	0.1091	-0.056	-1.6637	0.1235	0.2518	-0.0336	0.1764	0.1148	-0.1796	-0.0633	-0.0434	-0.1886	0.0275	0.0297	0.0376	0.1049	0.0946	-1.0946	0.012	-1.4523	-1.4905	-0.9019	-0.9461	-0.6311	-0.7147	-0.8419	-0.8436	-1.1526	-0.1758	-0.2831	0.1487	-1.3208	-0.9572	-0.799	-0.5994	-0.6557	-0.8006	-1.0228	-0.2569	-0.3855	0.0391	-0.1366	-1.201	-0.2142	-0.3781	-0.1984	0.2671	0.0248	0.0736	0.0434	-0.0138	-0.1559	0.1792	0.0717	0.1741	0.1124	-0.1196	-0.0099	-1.5279	0.0217	0.1173	-0.1195	0.0047	-0.0933	0.0794	-0.0576	-0.1488	0.1276	0.1033	0.0531	-0.2632	-0.0468	-0.173	-0.0799	-0.2415	-0.0672	-0.0265	0.0166	0.2004	-0.1761	-0.0342	-0.8378	-0.2467	-0.3091	-0.1269	-0.1784	-0.0604	0.1036	0.0031	-0.0771	-0.0689	0.179	-0.0031	0.0431	-0.131	-0.0589	-0.0827	-0.1454	0.021	0.0336	-0.7093	-0.1352	0.0947	0.0385	-0.3251	-0.226	0.0044	-0.5095	0.0773	-0.2712	-0.2263	-1.2855	-0.9951	-0.0404	0.0668	0.0078	-0.1025	-0.1792	-1.7544	-0.3642	-0.9395	-1.5108	-1.3826	-1.0643	-0.927	-0.0223	0.0262	-0.3117	0.241	-0.0587	0.0053	-0.0356	-0.0869	-0.2003	0.1376	0.007	-0.3489	0.0525	0.0437	-0.1445	0.1304	-0.2575	0.0424	0.0791	0.0115	-0.3119	-0.0944	-0.3388	-0.1146	0.0431	-0.0491	0.0299	-1.1639	-0.1109	-0.0867	-0.2758	0.1985	-0.0088	0.0124	-0.0028	-0.1052	-0.1939	-0.1315	0.1182	0.0154	-0.2289	-0.1187	-1.414	-0.4439	-0.1442	-0.3203	-0.1638	-0.1673	0.0885	0.0489	-0.0122	-0.4969	0.0934	-0.1285	0.0106	0.1478	0.1314	-0.1892	0.0108	0.0023	-0.04	0.0106	0.0695	-0.0714	-0.0454	-0.252	0.1154	0.092	0.0768	0.1149	-0.1257	-0.1759	0.1036	-0.0819	-0.0225	-0.0674	0.1021	-0.0493	-0.1482	0.0162	-0.2741	0.1096	-0.3176	-0.2123	-0.0569	-0.0015	0.1259	0.0151	-0.0773	-0.3121	-0.0371	0.0296	-0.0101	0.1715	-0.1085	0.0313	0.1582	0.0229	-0.0949	-0.528	0.1599	0.0301	-0.0104	-0.1158	0.1814	0.1497	0.0743	0.0473	-0.0293	-0.1302	-0.0542	0.015	-0.0457	0.0538	-0.3884	0.0624	-0.043	-0.1534	-0.0983	-0.1866	-0.1204	0.158	-1.6274	0.1251	-0.0827	-0.2239	-0.0214	-0.021	-0.2709	-0.1639	-0.2255	-0.5688	-0.1183	-0.1268	0.1496	-0.1474	-0.1078	-0.2366	-0.0042	-0.0467	-0.2469	-0.2425	-0.2013	-0.127	-0.0017	-0.1001	0.1246	-0.0308	0.0837	-0.0087	-0.0499	-0.1343	0.0397	-0.0914	0.0314	0.0336	-0.0151	-0.1416	-0.0369	0.0562	0.1343	-0.0848	0.049	0.3556	-0.0982	-0.1583	-0.2705	0.0135	-0.0877	0.0066	-0.0176	-0.01	-0.0123	-0.2509	-1.0733	-0.39	0.008	-0.4365	-0.0253	0.0157	-0.5788	0.1197	-0.1147	-0.0115	0.0737	-0.1169	0.0649	0.0003	0.0792	-0.074	0.1988	-0.1156	0.0258	0.2676	-0.0961	-0.1925	-0.0411	0.0902	-0.0648	-0.0473	0.2779	-0.0715	-0.3259	0.0298	0.3159	-0.0062	-0.522	-0.1187	0.134	0.0271	-0.1257	-0.0515	-0.4029	-0.4955	-0.0684	-0.0845	-0.7614	-0.1261	0.1166	-0.055	-0.1367	0.2012	-0.0405	-0.0267	-0.1293	-0.0146	0.1394	0.1562	0.1357	-0.2476	-0.0826	0.0812	0.0267	-0.1037	-0.173	-0.3079	-0.2786	-0.359	0.029	0.0306	-0.124	-0.1235	-0.2508	-1.2376	-0.1471	-1.6585	-0.8314	-0.0398	-1.1892	-0.285	-1.0389	-0.1849	-0.351	0.0811	0.0999	-0.013	-0.3336	0.0492	-0.0081	-0.1212	0.1382	0.1228	0.0331	-0.1919	0.0865	-0.079	-0.2508	-0.197	0.1402	-0.2589	0.1505	-0.2465	-0.0812	0.0034	-0.1302	0.0243	-0.0263	0.1474	-0.0071	-0.1055	-0.0942	-0.0767	-0.2163	-0.176	-0.586	-0.1957	0.0316	0.052	-0.1496	-0.2372	-0.2618	-0.1385	-0.1435	-0.1153	-0.2168	-0.2103	-0.1483	-0.2886	0.0195	-0.1044	-0.0224	-0.0954	0.0622	-0.0475	-0.1259	0.037	-0.1486	0.0207	-0.0732	0.0536	0.2305	0.1011	-0.1952	-0.2911	0.1056	0.0448	-0.0281	-0.1623	0.1014	-0.1497	-0.0003	0.0316	-0.1938	0.0119	-0.0667	-0.3394	0.0166	0.0772	0.0053	0.0821	0.128	0.0379	0.024	-0.1176	-0.0459	0.011	-0.1706	0.1189	-0.1225	-0.0655	-0.1434	-0.0284	0.0615	0.0359	-0.2455	0.0802	-0.2053	0.1613	-0.5843	-0.0572	-0.2808	-0.3107	-0.1742	0.0417	-0.4012	0.1317	-0.0311	0.0252	-0.2313	-0.2464	-0.027	0.1314	0.0744	-0.2724	-0.1267	-0.27	-0.1228	-0.0175	-0.4884	-0.0158	0.193	-0.2445	-0.0948	-0.0976	-0.2957	-0.5023	0.1388	-0.0086	-0.0924	-0.4217	-0.1981	0.1561	-0.0007	0.0952	-1.3164	-0.1014	-0.1924	-1.5566	0.1188	-0.2055	0.1252	0.0242	-0.2043	-0.317	0.0761	-0.283	0.0495	0.0013	-1.2239	0.0738	0.0585	0.0509	-0.0509	-0.1456	0.0492	0.0372	-0.0393	0.1521	-0.0696	0.0863	0.0916	-0.0186	-0.0578	0.0599	0.0578	0.0869	-0.0822	-0.291	-0.0554	0.0887	-0.0821	0.0262	-0.5101	0.15	-1.0282	0.3051	-0.1636	-0.0558	-0.0853	0.0678	0.0927	-0.0637	-0.2597	-0.0547	-0.0058	-1.7545	-0.9344	-0.0472	0.2021	-1.4253	-1.2205	-0.8752	0.1139	-0.1226	0.0215	-0.0871	-0.0463	0.0543	-0.1525	-0.166	-0.1326	-0.7651	-0.4345	-0.1362	-0.2064	0.0427	0.1221	-0.0372	0.0042	-0.0782	-0.1881	-0.1477	0.04	-0.0598	0.0992	0.1664	0.1193	-0.0467	0.0393	-0.0216	0.0276	-0.2707	-0.615	-0.0298	-0.0982	-0.0383	-0.0385	0.0875	0.0959	0.001	0.1551	-0.2034	-0.0804	-0.1814	-0.1511	-0.0196	-0.0111	-0.0025	0.1234	0.1	0.0284	0.176	0.151	-0.0442	0.1799	0.1559	0.1315	0.1425	0.3204	0.2335	0.0151	0.0568	0.0091	0.142	-0.3912	-0.3789	-0.0496	0.1107	-0.0581	-0.0237	-0.289	-0.0991	0.0718	0.0343	-0.0064	-0.1133	0.0878	0.2202	-0.201	0.1425	-0.0905	-0.0229	0.0533	-0.0492	0.0232	-0.0176	0.001	-0.0718	-0.0518	-0.1699	0.061	0.1488	-0.1508	-0.0046	0.0455	-0.1455	0.0102	0.0021	-0.4449	-0.1031	0.0826	0.3243	-0.002	-0.0448	-0.001	-0.5521	-0.1169	-0.3205	0.107	0.112	-0.2196	-0.2039	0.0218	0.1574	0.0785	-0.0257	-0.1794	-0.2643	0.203	-0.0147	0.0819	0.1068	0.0973	0.0585	-1.097	0.1087	-0.2819	-0.1161	0.1751	0.1222	-0.0096	0.0784	0.0977	-0.0544	-0.0174	0.081	-0.1558	0.0416	-0.0049	0.141	-0.0454	-0.3628	-0.102	0.0807	0.0049	0.3104	-0.0807	-0.0215	-0.021	-0.2821	-0.2281	0.0258	-0.0034	0.0322	-0.0154	-0.1642	0.1521	-0.1411	-0.1047	-0.024	0.0582	0.0597	-0.0371	-0.0484	-0.2633	-0.0408	-0.0411	-0.0911	0.0306	-0.1562	-0.0622	0.0484	0.0139	-0.0432	0.1194	0.0723	-0.1786	-0.0627	-0.1431	-0.1363	0.0407	0.065	-0.2198	0.2322	0.1747	-0.1394	-0.2158	0.1999	-0.1988	-0.0063	-0.1362	-0.1612	0.1147	0.0724	-0.1779	-0.4491	-0.289	-0.1364	-0.094	-0.1068	-0.0672	-0.1974	-0.2046	0.0434	0.2241	0.1879	-0.0337	-0.0713	0.0948	0.0723	-0.1067	-0.0053	-0.056	-1.1141	-1.0043	-0.3492	0.1452	-0.2252	0.0523	-0.0411	-0.1335	-1.4144	-1.2414	-0.0946	-0.0544	-0.1183	0.0619	-0.2714	-0.3731	0.1645	-0.0509	-0.2141	-0.1138	-0.2078	-0.0471	-1.0273	0.0991	0.0425	0.0661	-0.6092	0.1735	-0.0436	0.0686	0.0467	0.0876	0.0299	-0.2387	0.0549	-0.1214	-0.1629	-0.1125	-0.88	-0.6016	-0.3057	-0.0472	-0.4055	0.1123	-0.0015	0.094	-0.1179	-0.0234	-0.1319	0.092	0.0549	-0.6	-0.0229	0.0354	0.0015	-0.0256	-0.0783	0.2095	-0.0571	0.032	0.0565	-0.0643	-0.0588	-0.0735	0.0593	0.0972	0.2715	-1.3245	-0.3095	-1.2657	-0.553	-0.1413	-0.3656	-0.2077	-1.3328	-0.8299	-1.0842	-0.2319	-1.1036	-0.8849	-1.4536	-0.0804	0.0613	-0.0364	-0.1332	-0.0814	0.0785	0.1607	-1.0328	-1.0906	0.0292	-0.1579	-1.042	0.2454	-0.8483	-0.02	-0.162	-0.1633	-0.0467	-0.5442	0.0334	-0.1606	-0.2388	0.0485	0.0192	0.0934	0.1022	-0.2766	0.0292	-0.2581	0.0994	0.0095	-0.141	-0.0222	0.087	0.3132	-0.1605	-0.0397	-0.1774	-0.0909	-0.0927	-0.1509	0.052	-0.2615	-0.0947	-0.1819	-0.0097	-0.0528	-0.0788	0.0198	-0.0425	-0.0584	-0.036	0.0665	-0.0672	0.1119	-0.2012	0.1486	0.1983	-0.1441	0.0066	-0.0194	0.0662	-0.5364	-1.104	-1.3925	-0.0815	0.0335	-0.5444	0.069	0.1191	0.126	0.1354	0.0174	-0.1213	-0.0247	-0.2165	-0.228	-0.0812	-0.3239	0.0507	0.1172	0.0915	0.018	-0.0699	-0.1696	0.0832	-0.3397	-0.096	-0.2533	-0.1706	-0.2345	-0.1042	0.0522	-0.28	-0.0514	0.1218	-0.0429	-0.2518	-0.296	-0.0153	0.0407	0.0818	0.0394	-0.137	0.0186	0.0618	-0.2194	-0.0513	0.0014	0.1603	0.0899	-0.1022	0.0956	-0.025	-0.1911	-0.043	-0.0681	-0.0912	-0.0181	0.0363	-0.193	-0.0435	-0.0083	-0.0329	-0.1937	-0.0743	-0.0037	-0.0861	-0.0254	-0.0804	0.1914	-0.0109	-0.025	-0.0105	0.187	0.0495	-0.3567	-0.1073	-0.2595	-0.1541	0.0295	-0.3508	0.0902	-0.0266	-0.116	0.0245	0.0937	-0.173	0.1651	-0.161	0.1111	0.0997	-0.065	0.0868	0.2207	-0.0603	0.008	-0.6003	-0.24	0.1314	0.0079	-0.2371	-0.232	-0.0234	-0.2291	-0.4426	0.0456	-0.1931	-0.1375	0.0175	0.087	0.1181	0.1585	-0.1514	-0.0299	-0.1264	-0.0495	-0.1836	-0.0921	-0.2283	-0.2457	-0.3418	-0.0316	-0.0472	0.0969	-0.1235	-0.121	-0.0974	-0.9717	0.1848	-1.0217	-1.4681	-1.5497	-0.2482	-0.2729	-0.0795	-0.7175	0.1955	-0.6107	-0.4205	-1.1329	-0.3217	0.0709	0.0835	-0.6236	0.0787	0.0618	0.1091	0.1014	-0.0377	0.0474	-0.1558	-0.1747	-0.1015	0.1686	-0.8887	0.1788	-0.515	-0.2093	-0.251	-0.0988	0.1999	0.2631	-0.0101	0.2004	-0.0316	0.1193	0.2054	0.107	-0.2217	-0.1133	-0.1887	-0.2027	0.1246	-0.3699	-0.1024	-0.1038	0.1003	0.14	-0.0972	0.0682	-0.0977	-0.2072	0.0535	0.2412	-0.2709	-0.0916	0.0025	-0.0244	0.0435	-0.0267	0.0809	-0.0462	-0.2355	0.0346	0.1591	-0.0868	-0.0119	-0.0726	-0.1576	0.235	0.0094	0.0954	0.1363	-0.2904	0.1282	-0.1273	0.1312	-0.2868	-0.0109	-0.0564	-0.2134	-0.0943	0.0579	0.0151	-0.1484	-0.0129	-0.0912	0.0157	-0.3953	-0.0308	-0.3027	-0.2073	-0.0608	0.0366	0.3175	0.1099	0.2028	0.0438	-0.129	0.1192	0.0276	-0.3169	-0.0182	0.0397	0.0676	-0.0802	-0.1076	0.0256	-0.0798	0.0972	-0.2803	-0.0122	0.0655	0.0403	0.0844	-0.069	-0.2353	-0.3117	0.0932	-0.0494	-0.1264	-0.3482	-0.1163	-0.2841	-0.1071	-0.2431	-0.2066	0.0027	-0.2997	0.1468	-0.0241	0.0723	-0.0164	-0.0048	0.0756	-0.1137	-0.0942	0.0051	-0.3006	-0.1845	-0.1314	-0.4029	0.0548	0.0216	-1.3695	-0.1391	0.0423	-0.0136	-0.4735	0.0315	-0.031	0.0805	0.0239	-0.4716	-0.0699	-0.0092	0.1168	-0.6949	0.0371	0.0683	-0.024	0.0772	0.1723	-0.1878	-0.2405	-0.146	-0.2786	-0.023	-0.0679	-0.0888	-0.0143	-0.1408	-0.449	0.0098	-0.1368	-0.1536	-0.3823	-0.828	0.0412	-0.1105	0.0563	-0.237	-0.0233	0.1176	0.0656	-0.382	-0.0141	0.0096	-0.0709	0.0175	0.1257	-0.1854	-0.0744	0.0683	-0.0621	-0.3671	0.0644	-0.1311	-0.0928	-0.0053	-0.1146	-0.0167	-0.0066	0.0622	0.049	-0.0581	-0.0185	-0.0696	0.2445	-0.0863	0.0819	-0.3332	-0.4923	-2.0126	0.0309	0.0725	0.0991	-0.3877	-0.1699	-0.0291	-0.0133	-1.6329	-0.3343	0.0539	-0.1775	-0.2572	-0.1236	0.1274	-0.3693	-0.332	0.0436	-0.2014	-0.6278	-1.559	0.065	0.1046	-0.1453	-0.0039	-0.1831	0.0228	0.2244	-0.3342	0.1408	-0.0544	0.0389	-0.0418	-0.1387	-0.0942	-0.2284	-0.0126	-0.0834	-0.295	-0.1884	-0.0318	-0.0468	-1.1167	0.2742	-0.2025	0.0457	0.0782	-0.1772	0.0351	0.1104	0.0004	0.0403	0.0006	-0.5753	-0.2736	-0.1579	-0.0733	0.0131	0.0574	0.0102	-0.1436	0.043	-0.051	-0.2082	-0.1224	-0.1005	0.1974	0.065	-0.5159	-0.0027	-0.316	-0.1028	0.0749	0.0961	-0.0131	-0.0306	-0.2315	0.0272	-0.3419	-0.0426	-0.0112	0.1024	-0.2369	-0.5211	-0.2771	0.264	-0.1561	0.0187	-0.0263	-0.0966	0.035	-0.0301	0.0877	0.1215	0.0723	-0.0119	0.0567	0.0536	-0.0661	-0.0145	-0.0451	0.0199	0.0491	0.1742	0.0526	0.0632	-0.3156	-0.0177	-0.1091	0.1684	0.0531	-0.0764	0.1439	-0.0287	-0.1222	-0.1659	-0.1408	-0.0209	-0.1416	0.1165	0.0772	-0.0368	-0.1613	-0.1215	-0.1445	0.0691	-0.1168	-0.0802	0.0902	0.045	0.0674	0.1054	0.2143	0.0777	0.0533	0.1316	0.1476	0.1414	0.131	-0.0104	-0.3888	-0.8054	0.0627	-0.848	-0.0628	-0.3942	-0.1401	-0.1306	-0.2221	0.0705	0.0224	-0.5079	0.1102	-0.0194	-0.1907	0.1433	-0.2213	0.0685	0.133	0.0226	-0.5033	0.0347	-1.874	0.0623	-0.202	-0.1995	-0.1401	-0.1073	-0.0581	-0.1152	-0.2555	-1.0865	0.0104	-1.2949	-0.0527	-0.148	0.0422	-0.0892	-0.196	-0.3728	-0.6686	-0.2717	-0.0419	0.1536	-0.0485	-0.0057	-0.0319	0.1278	-0.0346	0.0066	0.024	-0.2245	-0.0157	-0.071	0.2156	-0.0254	0.1436	0.0673	0.0556	-0.1237	0.1902	-0.1365	-0.1098	0.013	-0.2047	-0.0592	-0.0467	-0.1672	-0.12	0.028	-0.0405	-0.199	0.0099	-0.0468	-0.0668	0.0847	-0.2576	-0.1555	-0.0406	-0.1202	0.1887	-0.0069	0.0896	0.0795	0.1736	0.1262	0.0284	-0.0065	-0.2223	0.1025	-0.2041	0.1267	0.0949	-0.011	0.0796	0.0876	-0.1622	0.0181	0.2417	0.0807	0.1466	-0.0506	0.001	0.1135	0.0876	0.1038	-0.071	0.1343	-0.032	-0.0481	-0.0233	0.1847	-0.0609	-0.2232	-0.009	-0.5218	0.0914	-0.0636	-1.2436	0.1871	-0.288	-0.1441	-0.2559	0.0783	0.0043	-0.0277	0.0095	-0.0259	-0.1965	-0.2027	-0.0658	0.1372	0.0801	-0.1796	-0.1911	-0.0828	0.059	0.0807	-0.1479	0.1458	-0.07	-0.0188	-0.0371	0.138	0.0463	-0.0579	-0.0819	-0.0036	-0.0918	-0.2352	-0.1299	-0.0052	0.0073	0.2069	-0.4902	-0.7034	-0.612	-0.7167	-0.0349	0.0116	0.1323	-0.2605	0.0222	-0.2259	0.0299	0.0867	-0.1526	-0.2838	-0.1583	-0.4587	-0.1469	0.0379	0.1729	-0.6873	-0.8094	-0.083	-0.2038	-0.0128	0.0316	-0.1163	-0.026	-0.0617	0.0479	-0.0655	0.0534	0.135	-0.0504	-0.056	0.1052	0.0974	-0.141	-0.1496	-0.2871	0.0318	-0.179	-0.2394	0.0382	-1.305	-0.2082	-0.0511	-0.5512	0.1253	-0.4843	-0.1191	-0.4979	-0.5796	0.0162	-0.1059	0.0527	-0.0514	-0.0351	0.0845	-0.047	-0.1835	0.0759	-0.4825	0.087	-0.0213	0.0337	-0.0569	-0.0384	0.0303	-0.0783	-0.1715	-0.0911	-0.1851	0.0026	-0.0079	0.0856	0.0288	-0.0075	0.0446	0.0201	0.1284	0.2113	0.0444	-0.0966	-0.3287	-0.2656	0.1965	-0.6	-0.9841	-0.7472	-0.2062	-0.0488	-0.1297	-0.0143	0.1865	-1.1438	0.027	-0.1736	-0.4322	0.0408	0.065	0.1461	-0.4036	-0.6794	0.0659	0.1169	-0.2587	-0.5363	-0.0795	-0.0632	-0.2126	-0.0227	0.1601	-0.2433	0.1112	0.0882	-0.0225	0.0242	-0.0211	-0.0792	0.1205	0.0849	0.1441	-0.144	0.0545	0.1545	-0.1432	0.0474	-0.2147	-0.106	-0.1061	-0.1503	-0.2175	-0.1131	-0.1298	-0.1208	-0.0006	-0.2282	-0.3111	-0.0612	-0.3001	-0.1994	0.1342	-0.2589	-0.5874	0.0206	-0.2571	0.2244	-0.1701	-0.2739	0.0287	0.1832	0.0128	-0.3958	0.1279	-0.0406	0.0672	-0.3215	-0.6	-0.6515	0.0983	-0.2532	-0.2852	-0.0662	-0.0445	0.0658	-0.0321	0.048	0.0932	0.0789	0.1845	-0.2264	0.0423	0.1043	0.0017	0.0366	0.0972	0.0416	-0.111	0.0142	-0.0924	0.0567	-0.0847	-0.0171	-0.1329	-0.0477	0.0407	-0.4802	-0.0829	-0.4357	0.1794	0.0291	-0.2635	-0.0686	0.0746	-0.0783	0.0141	0.1509	0.119	0.0233	-0.1396	-0.1398	-0.2676	-0.2908	0.0139	-0.0539	-0.0026	0.2235	-0.0857	0.023	0.1921	0.1444	-0.0065	0.1438	-0.0455	-0.1247	-0.0851	0.0525	0.1747	0.0614	-0.1389	0.005	0.1089	0.1342	-1.6383	0.3534	0.2581	-0.0447	-0.1538	0.2157	-0.0213	-0.0643	-0.0541	-0.1473	-0.1998	-0.3301	0.0563	-0.3667	0.0088	-0.0742	-0.0576	0.0463	0.1465	-0.1931	0.06	-0.1512	0.0998	0.006	0.1161	0.1621	-0.0704	0.0793	0.1248	0.1451	0.0204	0.0366	-0.0196	-0.1911	-0.637	0.2481	-0.4236	-0.1694	0.1354	0.0607	0.0282	-0.1978	0.09	0.0584	0.1428	-0.1249	0.1509	0.1487	0.1385	-0.0057	0.0114	0.0723	0.1802	-0.0039	-0.1088	-0.0876	0.1018	-0.3274	-0.3728	-0.1832	-0.1975	0.0623	-0.2873	0.2117	-1.1391	-1.5156	-0.3717	0.0567	-0.2426	0.0934	0.0781	-0.309	-0.035	-0.0092	0.1441	-0.0706	0.1315	0.0617	0.0562	-0.049	-0.0682	0.3316	-0.0273	-0.2129	-0.0288	0.0836	0.06	-0.4161	0.0543	0.0617	-0.2396	-0.0369	-0.1277	-0.0825	-0.2094	0.1955	0.082	-0.2933	-0.1842	-0.0733	-0.2503	-0.0167	0.0915	0.0465	-0.2524	0.1147	0.1825	-0.1273	0.0016	-0.1603	0.0979	-0.2433	0.0768	0.2314	0.0502	0.1237	0.0615	0.053	-0.2064	0.0707	-0.2219	-0.0659	-0.3587	-0.2083	-0.3106	-0.2637	0.031	-0.1689	-0.1565	0.0467	0.0935	0.0202	-0.0307	-0.0632	-0.0201	-0.0832	0.0978	-0.0414	0.2314	-0.0818	0.0544	0.0221	0.012	-0.0748	0.0291	-0.0382	-0.0107	-0.2574	-0.045	0.0719	0.112	-0.0968	0.205	-1.2478	-0.0581	-0.7206	-0.9442	-0.4563	-0.0762	0.2124	-2.0409	-1.1022	-0.9833	-0.6965	-0.9228	-1.6151	-1.4367	0.0386	-0.1178	-0.0479	-0.1508	-0.0586	-0.4452	-0.1752	0.0495	0.1253	-0.1466	0.0766	-0.2625	-0.289	0.1598	0.0129	-0.2322	-0.0751	-0.1311	-1.6671	-0.8178	0.0055	-1.6159	0.1122	-0.445	0.1472	-0.3827	0.1132	-0.1119	-0.1053	0.2091	0.1856	0.0794	-0.0302	0.053	-0.0026	0.1078	-0.1943	0.0019	-0.007	-0.0074	0.1329	-0.1083	0.0593	-0.0742	0.0319	0.0987	-0.1664	-0.1001	-0.2101	0.0434	-0.1598	-0.0394	-0.027	-0.2187	0.0243	0.0132	-0.351	-1.6886	-0.3087	-0.1356	-0.3675	0.0006	0.2059	0.128	-0.0632	-0.0785	0.0295	-0.2991	0.0122	0.01	-0.0441	-0.2091	-0.0819	0.1061	-0.0644	-0.0794	0.0699	0.076	0.0192	0.1148	-0.075	0.0226	-0.0975	-0.1169	-0.1616	-0.0084	-0.0194	-0.8715	-0.2749	-0.9175	0.0187	-0.1682	-0.663	0.0846	-0.0525	-0.0803	0.0049	0.0874	-0.247	-0.2926	-0.484	0.113	0.0987	0.0743	-0.1568	-0.8398	-0.3145	-0.108	-0.0488	-1.546	-0.0153	-0.1759	-0.4452	0.0473	0.0647	0.031	-0.2241	-0.013	0.0323	-0.0312	0.0558	-0.0055	-0.2097	-0.0404	0.0803	0.2396	-0.1234	0.0948	-0.0216	-0.0418	0.0202	0.0563	-0.1154	-0.6277	-0.0725	-0.1955	0.0511	-0.1162	-0.041	0.025	0.0909	-0.084	0.0753	-0.1849	-0.1112	0.0091	0.0843	-0.1359	-0.0046	-0.3734	-0.0381	-0.2233	-0.2533	-0.1324	-0.1001	0.0043	-0.1492	-0.0978	-0.0755	-0.1869	0.0244	-0.0619	-0.1365	-0.3295	0.0505	0.0017	0.0427	-0.0782	-0.5112	-0.2068	-0.0713	-0.0387	-0.0514	-0.0909	-0.1934	-0.2049	0.1396	-0.0191	-0.0382	0.0112	-0.1241	-0.1137	-0.1252	-0.1832	-0.0823	-0.2943	-0.05	-0.0069	-0.0457	0.2501	-0.1608	0.1523	0.2151	-0.7159	-0.0116	0.0894	0.0204	-0.155	-0.0227	-0.0238	0.0336	-0.1965	0.0579	0.0339	0.0529	0.0555	0.214	-0.003	-0.008	-0.116	0.0819	0.1967	-0.1719	-0.0514	-0.2234	-0.1258	-0.4022	-0.0453	0.0298	0.0026	0.0387	0.0433	-0.1747	-1.3208	-1.1382	-0.0431	-0.0831	0.0578	0.0814	-0.01	-0.1678	-0.1804	-0.3513	-0.3312	-0.0014	-0.6239	0.1183	-0.3624	0.169	-0.4274	-0.1045	-0.0571	-0.0735	0.022	-0.3395	-0.7965	0.103	-0.2542	-0.2402	0.0288	-0.1836	0.0168	-0.0511	-0.1442	0.0629	-0.1883	0.0057	-0.0672	0.0353	-0.0537	-0.0638	-0.0426	0.0336	0.1048	-0.1266	-0.008	-0.0228	-0.3872	0.1735	-0.357	-0.62	-0.0062	0.104	0.1915	0.0019	0.25	0.1082	-0.4244	0.2142	0.019	0.0033	-0.0646	-0.2657	-0.1223	0.0954	-0.0313	-0.0839	-0.0852	-0.0036	-0.0961	-0.2591	-0.7158	-1.0187	-1.2786	-0.7569	-1.2031	-1.6943	-1.2001	-1.4619	-0.035	0.0724	-0.8412	0.0204	-0.0672	-0.0948	0.0231	0.1023	-0.1244	-0.0785	-0.6489	-0.3491	0.1659	-0.0334	0.3008	0.0431	-0.2887	0.1706	0.2143	-0.022	-0.0074	0.0866	0.0249	-0.0707	-0.0084	-0.1402	-0.0262	-0.0498	-1.4205	-0.1509	-0.1359	-0.0796	-0.0344	-0.059	-0.5349	-0.1016	-0.3641	-0.3395	-0.5483	-1.535	0.1565	-0.1208	-0.1276	-0.4723	-0.2791	-1.2238	-1.0894	-0.8739	-0.8661	-0.5471	-1.1331	-0.2589	-0.5569	-0.4941	-0.7678	-0.4571	-0.7022	-0.9208	-1.7404	-0.4886	-1.04	-1.0644	-0.7953	-1.576	-0.7195	-0.0506	0.0726	0.0382	-0.2131	-0.0028	0.21	0.0533	-0.139	-0.2828	0.2422	-0.0079	-0.0198	0.2063	-0.0465	-0.2822	-0.0916	0.1515	-0.2145	-0.0328	-0.1658	-0.4275	-0.7762	0.0884	0.0661	0.0612	-0.0607	-0.7447	-0.1382	-0.0774	-0.1072	0.0826	-0.0343	0.0321	0.1274	-0.4545	0.056	-0.6648	-0.1428	-0.2304	-0.8212	-0.0636	-0.1468	-0.9201	-0.1148	-1.0285	-0.9438	0.1388	0.0717	-0.1085	-0.036	-0.4375	-0.108	-0.1822	-0.0709	-0.0762	-1.0248	0.0614	-0.252	0.1105	-0.4212	-0.3173	0.036	-0.0056	-0.1691	-0.2004	-0.0548	0.0062	-1.0265	-0.0316	0.0594	0.1887	-0.2234	-0.0244	-0.0757	0.004	0.0948	-0.1765	-0.4713	-0.1813	0.0491	0.103	-0.0498	-0.115	-0.0822	-0.244	-0.1401	-0.0879	0.0359	-0.0965	-0.1359	-0.0933	0.1301	0.0613	-0.1093	-0.0226	-0.0579	-0.0931	0.1231	-0.1235	-0.4288	-0.0699	-0.0901	-0.0609	-0.005	0.0214	0.2206	0.0572	0.1351	-0.0934	0.0011	0.1664	-0.0223	-0.0147	0.2905	-0.0984	-0.0609	-0.0077	0.0686	0.0314	-0.4294	-0.1607	0.0287	0.0842	-0.1483	-0.0408	-0.4655	-0.0568	0.2297	0.1639	0.055	-0.2392	-0.1988	-0.5795	-0.0873	-0.1607	0.1182	-0.223	-0.138	-0.1484	-0.0655	-0.3333	-0.1082	-0.4053	-0.5674	0.1481	0.089	-0.0922	-0.4012	0.0025	-0.9675	0.0238	-0.0744	-0.78	0.077	-1.0349	-1.5406	-1.2684	-0.0146	-0.0638	0.0345	0.0841	-0.0132	0.0339	-0.1134	-0.0846	-0.0798	-0.4462	-0.0864	-0.0229	-0.0234	-0.1634	0.0047	0.0946	0.0628	0.0595	0.1604	-0.0722	-0.1032	-0.0982	-0.0564	-0.0836	-0.0171	0.0874	-0.1493	0.0752	-0.1729	-0.05	0.063	0.2469	-1.3215	-0.3108	0.0281	0.1509	0.1224	-0.1286	-0.305	-0.3623	-0.0246	0.0019	0.0129	-0.1188	0.2002	-0.088	-0.0701	0.1313	0.0442	0.0321	0.0253	-0.156	-0.0991	0.107	-0.0378	0.0801	0.0264	-0.0854	-0.263	-0.0054	0.1326	-0.0248	0.1005	-0.0309	0.1234	0.0407	0.1192	0.0151	-1.3832	-1.7781	0.0043	-1.2316	-0.0298	0.0104	-0.0465	0.0773	0.1973	-0.0839	-0.0724	0.2213	-0.1328	-0.0477	0.0968	-0.2972	-0.1288	-0.1539	0.0748	-0.6521	-0.0824	0.166	-0.0236	-0.0936	-0.2905	-0.4341	0.0939	0.1228	0.0471	0.0693	-0.3491	0.0326	-0.0476	-0.294	-0.0144	0.0876	0.008	-0.0994	-0.003	-0.0096	0.1345	-0.2753	0.0359	0.087	0.1235	-0.1481	-0.3392	0.1469	0.0135	-0.1596	-0.831	-0.6023	-0.2049	-0.1763	0.0353	-0.0803	-0.1549	-0.1948	-0.2144	-0.191	-0.1036	-0.4613	-0.0152	-0.1978	-0.0237	-0.132	-0.1	-0.0791	-0.1586	-0.0726	0.011	-0.2364	-0.2794	0.0114	-0.2148	0.0798	0.0355	0.094	0.1302	-0.0285	0.1043	-0.1044	0.0643	-0.4604	-0.2172	-0.0111	0.0936	-0.7646	0.1048	-0.1286	-0.0076	0.1356	-0.0847	0.1131	-0.1583	-0.135	-0.1205	-0.5981	-0.4949	-0.0113	0.0392	-0.0813	0.1902	-0.0633	-0.25	0.0215	-0.4132	-1.1122	-0.3383	-0.8894	-0.9177	-0.7921	-0.8439	-0.7619	-0.7127	-0.8762	-0.5907	-0.8387	-0.4452	-1.2464	-0.4696	-0.5636	-0.6227	-0.8316	-0.7038	-0.5391	-0.5349	-0.7708	-1.1879	-0.6526	-0.7219	-0.4545	-0.5781	-0.9555	-0.8234	-1.0306	-0.701	-1.0321	-0.2258	-0.8176	-0.5629	-0.7735	-0.7906	-0.6205	-0.7404	-0.8955	-0.6666	-0.4909	-0.2075	-0.9177	-0.7329	-0.7947	-1.2447	-0.3772	-0.6128	-0.7808	-1.1307	-1.2196	-1.0162	-0.4273	-0.5541	-0.5069	-0.7284	-0.9579	-0.5566	-0.7594	-1.2904	-0.6334	-1.1137	-0.914	-0.5595	-0.8791	-0.8263	-0.5934	-0.3682	-0.8056	-0.2829	-0.8846	-0.6391	-0.1621	-0.9043	-0.9554	-0.7932	-0.7286	-0.2266	-0.0174	-0.321	0.0425	-0.84	0.1506	0.1283	-0.0545	0.1	-0.0698	0.1409	-0.1453	0.0191	-0.0675	-0.0081	0.1363	-0.1443	0.077	0.0504	-0.0006	0.299	-0.127	0.1036	-0.2563	-0.01	-0.0562	-0.0478	-0.1012	-0.0396	-0.1045	-0.6665	-0.2209	-0.0437	-0.0342	0.0875	0.1239	0.106	0.1479	-0.8302	0.0452	-0.0465	-0.0503	-0.4233	-0.0794	-0.0054	-1.0564	0.1221	0.1566	-0.047	0.113	0.0413	-0.1755	-0.0199	-0.0118	-1.6756	-0.1745	0.1032	0.0549	-0.0404	0.0801	-0.1933	-0.5899	-0.4925	-0.2667	-0.4368	-0.1504	-0.1515	-0.0423	-0.1247	-0.1599	-0.3912	-0.5903	-0.0703	-0.0527	-0.0387	-0.0665	0.1673	0.1362	-0.0485	-0.2539	-0.2364	0.0432	-0.1082	0.0475	-0.1449	0.0467	-0.2386	-0.0285	-0.0592	-0.0905	0.0771	-0.0026	0.1619	-0.28	-1.493	-1.2892	0.0709	0.0221	-1.4408	-0.2676	-0.6144	0.0382	0.1365	-0.0873	-0.125	0.0967	-0.1037	-0.1103	0.1242	-0.0982	-0.0089	-0.1694	-0.0425	0.0532	0.0708	-0.1363	0.0004	0.0872	0.0574	0.0974	0.0296	0.0401	-0.1007	0.1892	-0.0674	0.1521	-0.0624	0.04	-0.2344	-0.0001	0.0303	-0.1356	-0.1703	-0.2824	-0.4682	-0.4702	-0.1167	0.0277	0.1648	-0.0546	-0.09	0.0698	0.1765	-0.2113	0.1444	-0.4291	-0.0065	-0.3044	-0.9735	0.122	-0.8822	-0.0846	-0.2216	-0.2044	-0.0445	-0.2986	-1.2566	-0.3587	-0.1249	0.028	-0.0285	0.1286	-0.1759	-0.0956	-0.0616	-0.0603	-0.1137	-0.001	-0.0675	-0.135	-0.0862	-0.3717	0.0255	-0.1255	-0.1875	-0.0973	0.1266	0.097	0.055	-1.0182	0.082	0.0001	-0.1092	0.1124	-0.143	-0.0758	0.0208	0.0813	0.0913	-0.1342	0.1358	0.0963	-0.11	-0.1341	-0.1218	0.0477	-0.4818	0.1271	-0.4328	-0.0532	-0.1675	-0.1504	0.0508	-0.2246	-0.0538	-0.0489	-0.2499	0.1421	-0.5468	0.1351	-0.205	0.0629	-0.001	0.0509	-0.125	0.0586	-0.0423	-0.0635	-0.2417	0.0146	0.0133	-0.177	0.0324	0.0105	0.1167	0.146	-0.1106	-0.0277	0.1084	0.1497	0.0436	0.1189	-0.2514	-0.0877	0.0409	-0.0268	-0.1197	-0.2757	-0.2585	-0.2775	-0.6923	0.0785	0.1121	-0.1267	-0.1213	0.1377	-0.4762	0.0229	-1.0558	-0.0362	-0.8163	-0.6257	-0.3874	-0.7721	-0.0552	-0.3175	-1.1738	-0.1	-0.0681	-0.0391	0.1442	-0.1516	0.2555	0.0983	-0.1291	0.0553	-0.1262	-0.2674	-0.1134	-0.1654	-0.1564	-0.0596	0.0916	-0.0358	-0.8503	-0.7355	0.0001	-0.1088	-0.3689	-0.1879	-0.1544	-0.266	0.0287	0.1329	-0.0692	0.0322	-0.2369	-0.0908	-0.1314	0.1083	-0.0275	0.0771	-0.3157	0.0368	-1.2854	0.1915	0.0975	-1.2081	-0.2303	-0.1907	-0.0445	-1.5437	-0.5193	-0.4486	0.0405	-0.8974	-0.0566	-0.0843	0.0846	-0.1978	0.1553	0.0396	-0.0571	-0.0568	0.0004	0.045	-0.2301	-1.0657	0.0146	-0.582	0.1814	-0.1065	-0.0711	-0.0627	-0.1013	0.1859	-0.1127	-1.0335	-1.0277	-1.6818	-0.7069	-0.8144	-1.0443	-1.2024	-1.4203	0.1107	-0.5706	-0.2486	-0.0258	0.1365	0.0171	-0.1017	0.1341	-0.0846	-0.6983	-0.2542	0.0322	-0.013	0.0031	-0.4613	-0.164	0.0512	-0.2566	0.0979	-0.0359	-0.3946	-0.2479	-0.102	0.1167	-0.4077	-0.179	-0.0791	-0.2159	-0.011	-0.2025	-0.0855	-0.3446	-0.7202	-1.2602	-0.7274	-0.2947	0.0039	0.0235	-0.0298	0.146	-0.865	0.0075	-0.1247	0.1937	-0.0909	-0.0689	-0.0446	-0.0763	0.1661	-0.4682	-0.8414	-0.0333	-0.3394	-0.5747	-0.6304	-0.532	-0.1933	-0.2974	-0.9066	-0.1406	-0.952	-0.3	-0.9583	-0.5841	-0.237	-0.539	-0.5067	-0.2453	-0.4634	-0.5206	-0.4827	0.0752	-0.705	-0.4155	-0.6357	-0.6263	-0.3801	-0.7876	-0.6442	-0.6534	-0.6461	-0.2382	-0.7227	-0.5789	-0.3529	-0.2042	-1.0426	-0.0701	-0.5008	-0.7353	-0.3311	-0.4504	-0.0239	0.0566	-0.021	0.1063	-0.0863	0.0494	-0.2061	-0.0683	-0.282	0.2002	-0.0607	-1.8119	-0.2119	0.003	-1.3151	-0.033	0.0933	-0.0954	0.0074	-0.0059	0.1515	0.2004	-0.0312	-0.1208	0.1108	-0.0388	0.1607	-0.1386	0.0482	-0.4794	-0.142	-0.1437	-0.0842	-0.764	-1.2498	-0.2669	-0.5532	0.3361	-0.209	-0.4363	-0.0871	-0.1706	-0.1586	-0.0204	-1.016	-0.2193	0.0001	0.2434	0.0768	-0.1342	-0.1377	-0.1571	0.0728	0.0235	-0.1023	0.2492	-0.0295	-0.0094	-0.1394	0.1227	0.045	0.0969	0.1239	-0.258	-0.2412	-0.3818	-0.3013	-0.0527	-0.0453	0.0243	0.1653	0.088	-0.4345	-0.017	-0.0047	-0.2999	-0.0884	-0.2501	-0.2288	-0.1971	-0.5679	-0.1441	0.0098	0.0018	0.2035	-0.0992	0.1457	-0.5801	-0.4205	-0.4317	0.107	0.1075	-0.8737	-1.5988	-0.4386	-0.0731	0.1815	-0.3012	-0.6816	-0.9563	0.0616	-0.3118	0.073	-0.0867	-0.0852	-0.3561	-0.4769	-0.1056	0.0327	-0.0487	-0.1534	-1.1193	-0.0074	0.026	-1.2793	-0.0929	-0.0655	-0.0574	0.015	-0.1209	-1.2833	0.0326	-0.0117	-0.2044	0.2044	0.1095	-1.9445	0.2195	-0.0557	0.2567	-0.3356	-0.0342	0.1877	-0.5306	-0.2487	0.1927	-0.2565	-0.1114	-0.0336	-0.0884	0.1385	0.0527	-1.031	-0.1476	0.0907	0.1719	-0.0546	0.0386	0.1697	-0.0926	-0.1587	-0.0959	0.1816	-0.0256	0.0079	-0.2463	-0.0099	0.116	0.1381	0.0739	0.0966	-1.1366	-0.0038	-0.2047	0.0964	0.0264	0.0234	0.1163	0.0011	0.0127	-0.0556	-0.2797	-0.3276	0.2167	0.0446	-0.1435	-0.0874	0.0783	0.0221	0.0313	0.0357	0.0664	-0.0767	-0.9602	-0.1544	-0.1335	-0.1249	-0.196	0.1193	0.0978	-0.0948	-0.0242	-0.1523	-0.0431	0.0654	-0.253	0.109	-0.1292	-0.0665	-0.8392	0.1525	0.088	0.0322	0.0374	0.1828	0.0902	-0.0123	-0.5434	-1.1121	-0.3781	-1.2047	-1.0919	-0.0761	-0.0551	0.1658	0.0601	0.0469	-1.2158	-0.5709	-0.981	-0.1428	0.0381	0.0461	-1.0044	-1.0899	-0.9891	-0.8936	-0.575	-0.7103	-1.1616	-0.9613	-1.343	-1.1324	-0.8863	-1.3172	-1.1135	-1.0366	-0.0375	-0.3815	-0.2461	-0.0521	-0.6118	0.0599	-0.1236	-0.4174	-0.0714	0.0502	-0.1644	-0.0573	0.198	0.239	0.0236	0.1798	-0.1072	0.0523	-0.2479	-0.1079	0.0839	0.0039	-0.2918	0.0785	-0.0157	-0.3231	-1.0609	-0.5485	0.0519	-0.031	0.0082	-0.1649	-0.0282	-0.3979	0.1855	-0.5044	-0.0438	0.1347	0.1712	-0.1456	-0.0061	0.0341	-0.3452	-0.099	-0.2454	-1.1407	-0.5746	-0.0168	-0.359	0.0853	-0.1131	-0.0211	-0.0735	-0.0541	-0.0449	0.1503	0.1282	0.0236	0.2125	-0.0755	-0.0228	0.1052	-0.156	0.1907	-0.1779	-0.0775	0.0347	0.1329	0.1247	-0.0424	0.1198	-0.3671	-0.109	-0.0254	0.0207	-0.0387	-0.0662	0.0806	-0.0324	-0.1571	-0.1063	-0.9607	-0.27	0.0127	0.0004	-0.0078	-0.05	0.1229	-0.3347	-0.1294	0.1097	-0.1175	0.019	-0.2444	0.0658	-0.3739	-0.1358	-0.1943	-0.558	-0.1428	0.0128	-0.298	-1.1239	0.2516	-1.1789	0.2613	-0.0046	0.0267	0.0675	0.0704	0.3406	0.1323	-0.1779	0.0699	-0.0733	-0.097	-0.1493	-0.0257	-0.2192	-0.0195	0.1047	0.0231	0.0578	0.2456	-0.0506	0.0991	-0.8589	-0.1735	0.1212	0.1331	-1.4188	-0.2899	0.0374	0.0386	-0.5777	-0.0354	-1.2293	-0.845	-1.3132	-0.3598	-0.282	-0.4397	0.0083	-0.1535	-0.6572	0.0423	0.0603	-0.0158	-0.1231	-0.1581	-0.0851	-0.1413	-0.3473	-0.0764	-0.055	0.1107	0.1624	-0.292	-0.1065	-0.0899	-0.282	-0.2126	-0.3294	-0.2279	-0.0156	-0.041	-0.2908	-0.1099	-0.1771	-0.074	0.0846	0.1487	0.07	0.0437	0.0843	-0.1129	-0.0371	-0.0177	0.0149	-0.976	-0.6712	-0.5158	0.1123	-0.0448	-1.0215	-0.1301	-0.1289	-0.7822	-0.0642	-0.0597	-0.0999	-0.0184	-0.1062	0.0282	-0.2142	-0.302	-0.199	0.0388	-1.846	-0.2254	0.0355	-0.0389	0.0616	-0.0847	-0.0722	0.0673	-1.1509	-0.5139	-0.2345	-0.0546	-0.6399	-0.1636	-0.1809	-0.8195	-1.4523	-1.1159	-0.9264	-0.8706	-0.4548	-1.2261	-0.0397	-0.0253	-0.8442	-0.6943	-0.4438	-1.6172	-0.8195	-0.6742	-0.4711	-0.9525	-1.4488	-1.0643	-1.5702	-1.0266	-0.2002	-0.0917	-0.171	-1.4532	0.0666	-1.3448	0.0455	-1.3151	-0.1788	0.0105	-1.1445	-0.0293	-0.016	-0.2312	0.1132	0.135	0.0467	0.1426	0.1872	0.0281	0.0977	-0.3557	0.1042	0.1211	-0.0612	-0.0149	-0.1465	-0.041	-0.038	-0.0354	-0.0388	-0.2303	-0.1804	-0.004	-0.075	0.1629	-0.109	0.0717	-0.0158	0.0291	0.1134	0.0378	-0.0397	0.1767	0.2903	0.0235	0.1247	-0.1237	-0.1235	-0.0146	0.1767	0.0366	0.0652	-0.0093	-0.0658	-0.3363	-0.5482	-0.2543	-0.1237	-0.2214	-0.1166	-0.0088	-0.3303	0.182	-0.2051	-0.0189	-1.3312	0.1346	-0.0609	0.0991	-0.0786	-0.2459	0.1005	-0.1199	-0.051	-0.1851	-0.1586	-0.5967	-0.0116	0.0463	-0.221	0.156	-0.0571	0.1105	-0.1829	0.1603	0.0788	-0.0026	0.0365	-0.1545	-0.0768	-0.7537	-0.1905	0.0438	0.1424	0.101	-0.0172	-0.2254	0.0023	-0.0486	0.1986	-0.0175	0.0778	0.0081	-0.1176	-0.0074	0.0921	0.0865	0.1373	-0.1603	-0.1641	0.0922	-0.3365	0.0655	-0.0315	-0.0584	0.103	-0.1755	-0.015	-0.0059	-0.1647	0.0427	0.1335	0.1723	-0.1291	-0.0679	0.2212	0.2226	0.0302	-0.13	0.0107	-0.003	0.1088	0.1705	0.0241	0.0777	-0.1909	0.1373	0.0986	-0.0238	0.1536	0.0443	0.0642	-0.0042	0.0146	-0.1403	-0.0129	-0.0981	-0.1028	-0.1979	-0.1566	-0.0808	-0.1026	-0.0141	-0.0931	-0.234	-0.0188	-0.1143	-0.0949	-0.1829	-0.2005	0.1564	0.1338	-0.0827	0.0538	0.03	0.0392	0.2108	0.2339	0.1503	-0.1169	0.0484	0.0163	0.1392	-0.1766	-0.0832	0.0144	0.2409	0.0478	0.1693	0.1016	0.0267	-0.0486	0.1713	-0.018	0.064	0.0179	-0.0069	0.1236	-0.0933	-0.0265	0.1021	0.1308	0.1106	0.0691	-0.059	-0.2226	-0.0238	0.0292	0.1266	0.1149	-0.0115	0.0323	0.1611	-0.2672	0.1082	-0.0562	-0.0646	0.0518	-0.1077	0.0536	0.0372	0.0	0.0815	-0.2726	-0.1168	0.0906	-0.3394	-0.017	0.1788	0.1953	0.1315	-0.3834	-0.0269	0.0448	0.0488	0.0949	-0.0153	0.1366	0.1562	-0.0171	-0.3267	0.102	0.0164	0.2744	0.0718	-0.108	0.1498	0.172	0.0592	0.1153	-0.0202	0.0327	0.0464	0.0658	0.0345	0.0474	0.0374	0.2271	-0.1392	0.1081	0.0469	0.0991	0.0275	0.047	0.143	0.1029	0.127	-0.0218	0.0095	0.0607	0.192	0.1395	0.0037	0.2472	0.0137	-0.0649	0.2045	0.1969	0.1866	0.2475	-0.1089	0.1942	0.1045	0.0256	0.1697	0.3036	-0.1231	0.0191	0.1494	0.0392	0.079	0.2322	0.0499	0.0922	0.0951	-0.0162	-0.0766	0.4043	0.113	0.1931	0.0962	0.1548	0.1077	0.1279	-0.0969	0.2066	0.1179	0.0662	0.042	0.1057	0.0659	0.0956	0.2178	0.0824	0.0649	-0.0601	0.0814	0.0859	-0.0637	-0.2995	-0.0326	-0.106	0.0412	0.1395	-0.0463	-0.0191	0.1753	-0.1244	-0.0866	-0.0956	-0.0117	0.0976	0.0446	0.0669	0.0134	0.1396	-0.0146	0.0029	0.0839	0.0143	0.0978	-0.1108	-0.073	-0.0256	-0.1646	-0.2822	-0.4297	-0.261	-0.4121	-0.4051	-0.1485	0.0499	0.013	0.1112	0.1646	-0.0335	-0.1595	0.0712	-0.0068	-0.0965	0.0538	-0.009	0.0989	0.1175	-0.0217	0.0437	0.1546	0.0727	-0.2061	-1.0648	-0.3059	-0.6269	-0.6257	-0.8743	-1.8847	-0.1279	0.0579	-0.1638	-0.183	-0.5721	-0.1304	0.0459	0.1154	-0.1196	-0.0715	0.1936	-0.0114	-0.0812	-0.3473	0.0401	-0.0879	-0.4291	-0.257	0.0467	-1.4901	-0.029	-0.0914	0.0218	-0.1289	0.1373	0.1184	0.0435	-0.3222	-0.6975	0.0929	-0.1735	0.1593	-0.0322	-0.0822	-0.008	-0.0332	-0.456	-0.0167	0.1615	-0.0505	-0.1184	-0.2512	-0.1994	0.0402	-0.0245	-0.0452	0.0479	-0.0358	-0.0193	0.0922	-0.0254	0.167	-0.2319	-0.0162	-0.225	-0.4021	0.0763	-0.246	-0.5889	0.052	-0.0233	0.0472	-0.0356	0.0213	0.0467	0.1056	-0.3049	0.0026	0.0201	0.1808	-0.1112	-0.1834	-0.1435	-0.2355	0.174	-0.0951	-0.1863	-0.0036	0.0213	0.0839	0.0692	-0.1371	-0.1939	-0.3894	0.0598	-0.0518	0.0131	0.0214	-0.0949	-0.0713	-0.2514	-0.3757	-0.0545	0.0637	-0.1463	-1.1805	0.1585	0.1178	0.173	-0.2971	-0.2968	-0.1661	0.0706	-0.3174	0.1135	-0.0902	-0.0278	0.0588	-0.2587	-1.0993	-2.0767	0.0263	-0.2028	-0.065	-0.0375	-0.7201	0.0475	0.0203	0.1374	-0.0973	0.1294	0.0136	-1.4795	-0.088	-0.4157	-0.0901	-0.2221	-0.4891	0.1961	0.145	-0.3097	-0.1913	-0.2009	0.0894	0.0142	-0.1066	0.0854	0.024	0.0826	-0.1759	0.0363	0.0789	-0.1062	0.0631	-0.0075	0.0305	-0.1972	0.0272	-0.076	0.0625	-0.0134	0.0719	-0.3293	-0.1907	-0.1867	-0.3549	-0.0406	-0.2367	-0.0698	-0.6694	0.0892	-0.2254	-0.9096	-0.0911	0.02	-0.3062	-0.0094	-0.1729	-0.277	-0.2082	-0.032	-0.0403	0.1424	0.2287	-0.2497	0.042	-0.1138	0.1669	-0.0756	0.1429	0.2283	-0.102	-0.7944	-0.0181	0.002	0.0067	0.2286	0.0527	0.1411	0.0574	-0.2848	0.0892	0.2234	-0.2306	0.1156	-0.1207	-0.031	-0.071	0.0711	0.021	-0.0616	-1.7362	0.0962	-0.9651	-0.4127	-0.1098	-0.0289	-0.1055	0.0469	-0.5145	0.0751	0.0035	-0.026	-0.0752	-0.106	-0.8367	0.071	0.2487	-0.0945	-0.941	-1.3382	0.0958	0.0334	0.1026	-0.0884	0.0515	0.0319	0.1521	0.2756	0.0451	0.1159	-0.135	-0.0753	-0.014	0.1388	-0.0281	-0.337	-1.2962	-0.1888	-0.3251	-0.1253	-0.0636	-0.2104	-1.1498	0.0183	-0.0188	-0.0302	-0.1958	0.1966	-0.4695	-0.1339	-0.0537	-0.2017	-1.9843	-0.132	-0.2172	-0.2146	-0.0517	-0.481	-0.0899	0.1517	0.0663	0.1798	0.0645	-0.0127	0.0752	-0.0089	-0.0005	-0.0156	-0.4869	-0.0869	-0.0222	0.1312	0.013	-0.2236	-0.9284	-0.029	0.1799	0.4519	-1.2587	0.0991	-0.4452	-0.099	0.0116	-0.5844	-0.2736	-0.448	-0.6806	-0.7339	-0.0217	-0.2456	0.1841	0.0231	-0.7234	0.0699	-0.0671	-0.0646	-0.1322	0.1014	0.0917	-0.2234	-0.0967	-0.1031	0.027	-0.1801	0.0299	0.1001	-0.1029	0.0562	-0.1102	-0.2282	0.3034	0.0848	-0.0076	-0.0707	-0.2122	0.0578	-0.0198	0.1036	-0.0753	0.0002	0.0341	0.1174	-0.0485	-0.2622	-0.0826	-0.001	-0.0754	-0.0292	-0.1052	-0.1077	0.1939	0.0504	-0.1037	-0.058	-0.088	-0.3332	0.0911	0.059	0.1337	0.1709	-0.0	0.2212	0.0181	0.039	-0.1377	-0.7009	0.0236	-0.2973	-1.7412	-0.4466	-0.304	-0.1637	-0.3142	0.0123	-0.2804	-0.0609	0.0157	0.1513	0.0703	-0.1253	0.011	0.1279	-0.1906	-0.2948	-0.4148	-0.0234	-0.0664	-0.0625	0.1986	-0.1601	-0.1758	-0.2313	-0.0687	0.011	-0.4467	0.1829	0.0363	-0.0701	-0.0161	0.0071	-0.7475	-1.5229	-0.3291	0.0057	-0.2627	0.1908	-0.2393	0.0738	0.0349	-1.0929	-0.3095	-0.6412	-0.4202	-0.1418	-0.0009	-0.2338	-0.0025	0.1275	-0.1025	-0.0225	-0.1416	-0.1447	0.0414	-0.2191	-0.0255	0.0392	0.1093	-0.2264	-0.1573	0.0524	-0.1131	-1.1193	-1.817	-0.0727	-0.593	-1.6414	-0.0464	-0.0235	-0.1344	0.0283	-0.1157	0.0926	-0.3781	-0.1083	-0.0661	0.0634	-0.9481	0.0548	0.1856	0.1085	-0.1674	-0.2054	0.1631	-0.2066	-0.1753	0.0416	-0.6953	-0.0282	-0.01	-0.0317	0.0485	-0.1176	-0.3199	0.0591	-0.1897	-0.1486	-0.16	0.0152	0.1413	0.0076	-0.2161	-0.2391	-0.2616	0.1757	0.0815	-0.1906	-1.0443	-0.0743	0.1068	-0.3362	-0.968	-1.5415	-1.3468	-0.0667	-0.205	0.0836	0.0728	-0.1746	-0.1083	-0.2035	0.178	-0.6882	-0.1787	0.2278	-0.1197	-0.3615	-0.1427	0.0376	0.0345	-0.2166	-0.5007	-0.1263	0.01	-1.7625	-0.1154	-0.1377	-0.1501	-0.677	0.0143	-0.2957	-0.1216	-0.044	-0.0484	-0.0407	0.0513	0.0626	-0.3702	-0.0179	-0.1771	-0.2375	0.1527	-0.0932	-0.0186	-0.1241	-0.1847	-0.1462	0.077	-0.028	-0.1402	0.0966	0.0133	-0.1082	-0.0493	-0.1255	0.1666	-0.2468	0.0466	-0.9819	-0.1863	0.0497	-0.3365	0.0764	-0.063	-0.1898	-0.0641	-0.0595	-0.2284	0.0699	-0.0072	-0.0615	-0.2142	-0.2475	-0.3059	0.0255	0.0551	0.0177	-0.4622	0.1007	-0.2304	-0.0222	-0.0076	-0.1807	-0.0769	-0.0932	0.1856	-0.1544	-0.0118	0.0056	-0.2448	-0.2046	-0.2578	-0.1583	0.0679	-0.0498	0.0947	0.0095	0.0152	0.0294	0.1356	-0.697	-0.2575	-0.1847	-0.496	-0.0009	-0.0214	-0.6776	-0.0555	-0.2935	0.0205	0.0745	-0.0175	0.0221	0.0986	-0.241	-0.1594	-0.132	-0.0733	-0.052	-0.0457	-0.1021	0.0353	0.0596	-0.269	-0.1914	0.0213	-0.595	0.2516	-0.0266	-0.2599	-0.148	-0.0994	-0.0707	0.0568	-0.018	-0.1343	0.1333	-0.1982	-0.0153	-0.0459	-0.6513	-0.0191	0.1498	-0.1384	0.1297	-0.0787	-0.2552	0.0146	0.0533	-0.01	-0.273	0.0463	0.1565	0.0559	0.0217	-0.0626	-0.0591	-0.1201	0.0628	0.0128	-0.0024	0.0868	-0.0857	-0.7042	-1.5061	-0.1126	-0.4051	-0.2492	-0.0771	0.232	-0.185	0.0129	0.0863	0.1216	0.0524	-0.9406	-0.2499	-0.1025	0.0377	-0.0537	0.0536	0.1281	-0.0755	-0.0448	-0.088	-0.0236	0.1271	-0.0153	-0.3337	-0.0991	-0.1414	-0.0958	-0.0411	0.0489	-0.0588	0.0869	-0.2	-0.139	0.064	0.1705	-0.0005	-0.2901	0.0574	-0.0618	-0.1672	0.0231	0.062	0.0149	0.1179	-0.1589	-0.0433	-0.0061	-0.1562	-0.0265	0.022	0.1156	0.1286	0.1091	0.1251	0.2328	0.0099	-0.2971	-0.0166	0.0145	-0.1604	0.0937	-0.4491	-0.1035	0.1147	-0.2097	-0.3118	-0.1429	0.0106	0.2577	-0.0259	0.0567	-0.0156	0.0094	-0.0317	0.0217	-0.2021	0.0935	0.0006	-0.655	0.0825	0.1621	-0.5763	0.0622	-0.1784	0.1211	-0.0498	-0.0789	-0.0216	0.0706	0.0971	0.1205	-0.1074	-0.1522	-0.1307	-0.0643	-0.1725	-0.0162	-0.1479	0.0709	-0.0053	0.0933	-0.1662	-0.0679	-0.1045	-0.0581	-1.6112	0.1529	-0.1122	-1.0923	-0.0749	0.0284	0.0073	0.0991	0.0896	-0.1382	0.0112	-0.1059	-0.0647	-0.0414	-0.1057	0.0868	-0.2139	0.0621	-0.2493	-0.1871	-0.0263	-0.2714	-0.8627	0.1563	0.2017	-0.0085	0.0516	0.1614	-0.0162	0.0565	-0.0252	-0.106	0.099	-0.0675	-0.0979	0.0789	0.0624	0.0266	0.0328	-0.044	-0.1005	0.0139	0.0814	0.1654	-0.1948	-0.0176	-0.0755	0.0037	-0.1351	-0.161	0.1221	-0.344	-1.2073	-1.625	-0.0307	0.0402	-0.1556	-0.4634	-0.263	-0.758	0.0271	0.1598	0.1535	-0.0677	0.0348	-0.0221	-0.1421	-0.1958	-0.0846	-0.6358	-0.5369	0.0357	0.184	0.0426	-0.1377	-0.0463	0.0269	-0.295	-0.2349	-0.0349	0.0093	-1.056	0.03	-0.2848	-0.2371	-0.0601	-0.0098	-0.1962	-0.224	0.0606	0.1466	-0.2336	-0.0827	0.055	-0.2872	-0.4183	-0.6858	0.2339	-1.1825	-0.9259	-1.5609	-0.0012	0.0224	-1.2526	-1.6154	-0.4981	-0.3857	-0.6641	-0.7131	-0.2599	0.2935	-0.0516	-0.1986	-0.0533	0.0387	-0.2209	-1.4262	-1.0923	-1.7886	-0.0373	-0.9631	-1.3047	-1.4366	-1.4338	-1.4726	-1.1339	-1.1109	-1.1245	-1.8736	-1.3277	-2.2549	-1.5709	-1.5635	-1.1578	-0.8609	-1.0977	-1.0654	-0.0463	0.0353	-1.7279	-1.8059	-0.7499	0.1547	0.0619	0.0764	-0.1314	-0.1098	-0.092	-0.3767	-0.2838	-0.0692	-0.0201	0.0841	-0.1009	-0.9934	-0.7511	-1.8255	-1.0861	0.2378	0.2119	0.1604	0.0449	-0.195	0.0715	0.0775	-0.0497	-0.0307	0.0004	-0.1303	0.0229	-0.1641	0.0803	0.2455	-0.0236	-0.1114	-0.1897	-0.0023	0.1078	-0.2177	-0.8493	-0.0932	-0.0887	0.1281	0.1824	-0.7658	-0.0484	0.1517	0.0141	-0.1808	-0.0274	0.0781	0.0125	0.0082	-0.0877	-0.0839	0.1252	-0.0942	-0.4458	-0.7416	-0.1919	-0.2011	0.06	-0.7719	-0.0034	0.0027	-0.7007	-0.6737	-0.7288	-0.1186	-1.0429	0.0077	0.0139	-0.2888	0.035	-0.0043	0.0729	-0.0602	-0.1586	0.1171	-0.0137	-0.4521	0.0468	0.1162	-0.0286	-0.2195	-0.6061	-0.1102	-0.4162	-0.6531	-0.2023	-1.2271	-1.456	-1.657	0.0171	-0.0605	0.0649	-0.2122	-0.3851	-0.0992	-0.0184	-0.3023	-1.1493	0.1072	0.0599	0.1399	-0.012	-0.2496	-0.2388	0.0175	-1.0493	-0.059	-0.1247	-0.1143	-0.114	0.0054	0.021	-0.3729	0.2497	0.2776	0.0747	0.0133	-0.037	0.0003	-1.0004	-1.3844	0.1536	-1.5236	0.0716	-1.6279	-0.0494	-0.3334	0.0961	0.0547	0.0187	-0.932	0.14	-0.2473	0.0113	-0.0907	-0.3448	0.0768	0.1443	0.0649	0.022	0.1183	-1.4006	-0.0899	-0.5943	-0.0788	0.1349	0.0523	-0.076	-1.2154	-0.0941	-0.205	-0.6392	-0.4295	-0.0381	-0.0503	-0.1804	-1.8495	-0.5234	0.1499	0.075	-0.0075	0.0675	-0.2098	-0.0633	0.1952	-0.4132	0.0593	0.1243	0.1277	0.2016	-1.3948	-0.3507	-0.0629	0.0495	-0.0633	-0.7613	-0.1424	-0.0757	-0.0523	-0.1944	-0.0741	0.0581	0.177	0.1422	0.0482	-0.0987	0.1616	0.2146	-0.1297	-0.1578	-0.1311	-0.2718	-0.0339	-0.9706	-1.7494	0.0509	0.1722	-1.1073	0.0444	0.0799	-0.1741	-0.061	0.0753	0.0303	0.1266	-0.0842	-0.081	-0.2175	0.0843	-0.0785	-1.3578	0.0507	0.1338	0.2953	-0.1276	0.0765	-0.1659	-0.0764	0.0212	-0.1835	-0.2226	0.0315	-0.0005	0.0138	0.1963	-0.2691	0.0216	-0.123	0.0321	-0.0001	-0.1863	-0.1844	0.084	-0.2198	0.1293	-0.3999	-0.2738	0.2211	-0.1897	0.0133	0.1649	-0.0354	0.1392	-0.806	-0.5956	0.0259	0.0772	-0.1614	0.0248	0.056	-0.1021	-1.3972	0.0402	0.1169	-1.5351	-0.0299	-0.0895	0.1751	0.043	-0.007	-0.0379	-0.2762	-0.0417	-0.328	0.0296	-0.0272	-0.5812	-0.1094	-0.0594	-0.0508	-0.0888	0.1932	-0.0429	-0.0433	-0.0232	0.0256	-0.0062	-0.0546	-0.1426	0.0745	-0.4417	-1.6402	-0.9169	-1.4831	-1.6532	-1.4329	-0.681	-1.1748	-1.0079	-0.2038	-0.6142	-1.2252	-1.7561	-0.2133	-0.0162	-0.135	-0.0778	-0.2366	-0.0574	-0.0022	-0.2074	-0.2111	-0.0112	0.0596	-0.1341	0.1278	0.1657	-0.0557	-0.3197	0.0924	-0.0955	-0.1481	-0.2524	-0.1926	0.0813	-0.0757	-0.2032	-0.2427	0.2626	0.0504	-0.6013	-0.2025	-0.1492	-0.1054	-0.1184	0.0453	-0.1239	0.1015	0.0624	-0.0625	-0.0859	0.0674	0.0854	0.0585	-0.0985	0.1088	-0.035	0.0295	-0.0655	0.1064	0.1597	0.0	0.1011	-0.2099	0.0869	-0.0659	0.0594	0.148	0.1147	-0.0471	0.1628	0.0877	0.0507	-0.4164	-0.071	-0.5134	0.0072	0.22	-0.4248	0.058	-0.197	0.0156	0.1862	-0.238	-0.1169	0.0214	-0.6181	-0.1531	0.0202	-0.1317	-1.7792	-1.5977	-1.9501	-1.551	-1.5376	-2.0136	-1.4298	0.0109	-0.9135	-0.1949	0.0515	-1.2254	-2.2888	-1.6201	-1.7861	-2.1453	-0.6777	0.0386	-0.1308	-0.6193	-0.9954	-1.0898	-0.0378	-0.6993	-1.033	-0.9387	-1.1392	-1.2347	-0.7292	-1.0573	-1.9372	-1.0388	-1.5985	-1.3202	-0.0482	-1.0218	-2.0473	-0.7784	-0.4794	-0.5902	-0.1128	-0.0337	-0.0496	-0.1698	-0.7971	-0.7094	-1.2217	-1.5042	-0.0166	-0.0412	-0.2142	-0.103	-0.005	-0.3498	-0.6279	-0.0209	0.0327	-0.0589	-0.2266	-0.491	0.0748	-0.1499	-0.0844	-0.9482	-0.1025	-0.2771	-0.0687	0.2291	-0.2137	-0.2341	0.1377	0.6358	-0.011	-0.065	-0.0162	-0.053	-0.1232	0.0567	-0.0231	-0.2276	0.0295	-0.1833	-0.4411	-0.3335	-0.085	-0.0874	-0.155	0.091	-0.1563	0.0625	-0.0555	0.093	-0.021	0.0525	-0.1685	-0.097	-0.0593	-0.262	0.098	-0.1578	0.0614	-0.1068	0.0443	-0.0862	-0.3708	-0.086	-0.2326	-0.1728	-1.061	-0.0049	-0.7961	-0.1518	-0.0969	-0.0762	0.1064	0.1081	-0.0186	0.2253	-0.0618	0.0953	-0.004	-1.0597	0.0179	-0.0256	0.0467	0.0001	-0.2238	0.1588	0.0212	-0.0251	-0.1558	0.1373	0.1937	-0.1534	-0.1563	-0.0549	0.2013	0.1498	-0.0099	0.0394	0.1282	0.1733	-0.068	0.0092	0.0855	-0.2221	-0.0635	-0.3004	-0.0741	-0.1055	0.1513	0.1178	0.1095	-0.0316	-1.4256	-0.578	-0.1916	0.0724	0.069	-0.2451	-0.0672	-0.1083	0.0158	-0.0744	0.2313	0.0356	-0.1172	0.1015	-0.8132	-1.1511	0.1361	0.1251	0.1175	0.2147	0.108	0.2324	-0.1053	0.203	-0.4222	-0.0137	-0.1188	-0.1025	-0.179	-0.0075	-0.1116	-0.1637	0.0797	-0.1515	-0.24	0.1102	-0.2975	-0.0072	-0.6667	-1.2683	-0.0997	-0.3276	-0.2005	0.1326	-1.3252	0.0486	0.0743	0.0149	-0.1912	-0.0098	-0.2758	0.0405	-0.3034	0.0425	-0.687	0.0598	-0.0195	-0.2975	-0.1142	-0.0006	0.2878	0.0512	0.106	-0.0668	0.0581	-0.0218	-0.4714	0.118	0.1575	-0.0992	0.0099	-0.387	-0.036	0.1212	-0.2325	-0.4728	-0.2229	-0.0465	-1.0973	0.0819	-0.0922	-0.2879	0.0254	-0.2034	-0.0884	-0.2683	0.0041	-0.3076	-0.1831	-0.0235	0.1377	0.1059	-0.0489	0.0621	0.0254	0.0566	0.0336	0.0008	0.1398	-0.2226	-1.026	-0.1045	0.0186	0.0594	-0.0637	-0.2579	-0.2324	0.0687	-0.1056	-0.1245	-0.2247	0.159	0.0015	-0.1521	-0.0029	-0.3606	-0.0424	-0.3709	-0.2409	0.112	-0.0952	-0.1403	-0.0861	-0.3113	-0.0593	-0.2396	-0.0773	0.1073	-0.1772	-0.2047	-0.0029	-0.2113	-0.0386	-0.1447	-0.0233	-1.5905	-1.5809	-0.6079	-0.2898	0.0278	-0.0805	-0.5748	-0.245	-1.5752	-1.6733	-0.544	-1.0409	0.0884	-1.7617	-0.1225	-0.1264	-0.1346	-0.2449	-0.5818	0.1678	0.1019	-0.0829	-0.3108	-0.536	0.0099	0.1111	-0.2207	-0.3499	-1.5009	0.0826	-0.1437	-0.9633	0.2481	0.2345	0.1934	-0.0372	-0.0703	-0.0678	0.277	-0.0961	0.0018	-0.0188	-0.0207	0.1328	0.2394	-0.2564	-0.3998	0.0129	-0.0238	-0.0686	-0.0215	0.0235	0.029	-0.0516	-2.3735	-0.2953	-0.4893	0.1013	-0.3349	-0.2956	0.2406	0.0436	-0.0805	-1.1736	-0.1035	-0.2888	0.0891	-0.0477	0.0824	0.1357	-0.3393	0.0696	-0.3861	0.0275	-0.0293	-0.0192	0.1196	0.0128	-0.1238	-0.1288	-0.1344	0.0536	-0.0516	0.0216	0.1104	-0.3199	0.081	-0.748	-0.6098	0.0413	-0.1393	-0.1039	0.0103	0.1647	-0.0134	-0.3245	-0.2406	-0.1552	0.1034	0.0919	-0.0045	0.0143	0.0836	-0.1388	-0.3187	0.009	-0.4821	-0.0198	-0.3555	-0.1746	0.0792	0.0946	-0.2126	0.0003	0.0152	0.1018	-0.0969	-0.1729	0.0784	0.0279	-0.2546	0.0661	-0.3614	-0.135	-0.2249	-0.1534	0.4266	-0.0734	0.2004	-1.0857	-1.1908	-1.4124	-0.915	-0.1194	0.0487	0.0283	-0.3572	0.0055	-0.2525	-0.1343	-0.0465	0.2567	0.2214	0.0853	-0.1962	-0.0742	-0.2929	-0.0235	-0.9588	-0.2495	-1.0639	-0.0301	-1.4047	-0.0488	-0.0016	-1.4629	-0.0574	-0.3942	-1.1352	-0.6111	-0.3841	-0.0666	-1.2226	-0.8538	-0.0826	0.0337	0.0632	-0.004	-0.3026	-0.9898	-0.1764	-0.2171	-0.0559	-1.1941	-0.1578	0.263	0.1964	-0.8734	0.0809	0.0159	0.1968	-0.1037	-0.1459	0.0792	0.029	-0.2209	-0.0058	0.2254	0.118	-0.4789	-0.9113	-0.2822	-0.117	0.1042	0.0391	-0.0394	-0.0145	-0.1266	-1.5971	-0.7074	-0.049	0.0198	-0.2628	0.1221	-0.7328	-0.1433	-0.0557	-0.0482	-0.1831	-0.3508	-0.1427	-0.1988	-0.2375	0.0212	0.1174	-0.1802	0.0738	0.0633	-0.2684	0.1028	-0.0575	-0.0483	-0.135	-0.26	-0.025	0.0242	-0.1435	0.0803	0.1296	0.0937	-0.2026	-0.2317	0.2477	0.0891	-0.0124	-0.1416	-0.0369	-0.0073	0.1076	-0.0863	-0.0926	-0.0927	-0.5812	-0.0096	0.1254	0.1721	-0.0611	0.0725	-0.0139	0.1516	0.0374	-0.0654	0.2643	-0.0189	0.0554	-0.1904	-0.0507	-0.0791	-0.0291	0.0851	-0.2025	-0.0979	-0.0978	-0.159	0.0875	0.0089	-0.105	-0.1812	-0.6145	-0.2577	-0.1219	-0.7583	-0.1436	-0.046	-0.2195	-1.7859	-1.6479	-0.6668	-1.172	0.1291	-0.4124	-0.2616	-0.1173	-0.0177	-0.1311	-1.1135	0.1162	-0.0056	-0.0852	-0.1194	-0.0696	0.2022	0.0712	-0.2579	-0.0078	-0.0938	-0.0543	0.0423	-0.1566	-0.1327	0.0016	0.1	-0.009	-0.0321	0.2682	-0.3976	-0.2516	0.2148	-0.005	0.042	-0.0708	-0.1214	-0.0712	0.1406	0.1021	0.102	-0.1244	-0.1138	0.124	-0.0096	-0.0115	-0.16	0.0811	0.0347	0.0419	0.1345	-0.0044	-0.0723	0.0612	-0.4078	0.0353	0.095	0.0998	0.129	-0.167	-0.3293	-0.3135	-0.1749	0.0076	-0.2235	-0.0227	-0.6498	-0.1715	-0.2991	-0.1761	-0.0795	-0.5699	-0.0566	-0.0693	-0.0707	0.1088	-0.2695	-0.2625	-0.154	-0.0998	-0.1865	-0.048	-0.5039	-0.2616	-0.3052	-0.0761	0.1056	-0.2727	-0.4252	-0.5102	-0.2568	-0.223	0.103	-0.8908	-0.1203	-0.5774	-0.2635	-0.0656	-0.1303	-0.242	0.0179	-0.2387	-0.034	-0.0502	-0.1121	-0.0413	0.2038	-0.2595	-0.0139	-0.0618	-0.2343	-0.1679	-0.856	-1.0817	-1.0873	-0.1234	-0.0519	-0.0343	-0.196	0.0384	-0.061	-0.1242	-0.2355	0.0143	-0.071	-0.1393	0.16	-0.19	-0.0009	-0.1343	-0.0268	0.0077	-0.1661	0.1118	-0.1168	-0.1268	-0.0531	-1.0068	-0.3182	-0.506	-0.4809	-0.0302	-0.0908	0.002	-0.1063	0.1595	-0.1385	0.1229	0.0544	0.0835	0.1203	0.1009	0.2103	-0.0063	-0.2429	-0.5066	-0.2316	-0.384	-0.0627	-0.0859	-0.0194	-0.2487	-0.1396	0.1544	-0.0279	-0.3752	-0.1864	0.1442	-0.0114	0.0216	0.1848	-0.1976	-0.0755	0.1348	-0.3734	0.118	-0.2997	0.0597	0.0318	0.031	-0.1465	-0.1235	-0.2167	-0.4436	-0.0286	0.2852	0.0839	0.0158	-0.2051	0.1597	-0.072	0.0244	-0.0982	-0.1156	0.1797	0.0447	0.0529	0.0286	-0.1805	-0.0738	-0.1327	0.0478	0.0357	-0.0976	-0.3654	0.1022	0.0327	-0.1043	0.0867	-0.0672	-0.1079	-0.069	-0.7691	-0.0331	-0.0026	-0.2277	-0.141	0.1192	-0.0609	-0.1515	-0.1152	-0.1008	-0.274	-0.0591	0.0253	-0.2234	-0.4538	-0.0211	-0.4071	-0.0868	-0.2936	0.0648	0.0257	0.1589	-0.0807	-0.8483	-0.8795	-0.4382	0.0036	-0.0224	-0.0431	-0.1722	0.1188	-0.4215	-0.0329	-0.1812	-1.8002	-0.3648	0.0882	-1.0104	-1.543	0.019	-0.8059	0.0222	-0.0754	0.1264	0.0026	-0.0905	0.0905	0.0805	0.0314	-1.0496	-0.1074	0.1412	-0.2347	-0.0118	-0.0292	-0.044	-0.0339	-0.1303	-0.0218	0.1029	-1.4514	-1.6275	-1.2843	-1.6515	-1.3058	-1.0121	-0.8572	-0.3631	-0.8483	-0.6985	0.0018	0.1784	-0.1706	0.1295	-0.1619	-1.5485	0.1384	-1.2895	-2.1861	-0.9867	-0.442	-1.284	-1.2044	-1.4981	-1.318	-1.6064	0.0505	0.0171	-0.1507	-2.1285	-1.2352	-1.2156	-0.2445	-1.5301	-1.0929	-0.5917	-0.555	-1.1051	-0.6207	-1.3546	-1.1346	-0.828	-1.1167	-0.3662	-1.057	-0.4383	-1.9858	-1.0171	-0.7396	0.0515	-0.0864	-1.9133	-0.5081	-1.2541	-1.0438	-1.3286	-1.4084	-0.9193	-1.6156	-1.6332	-1.5321	-1.1826	-1.6577	-0.8767	-0.8087	-1.028	0.331	-0.1704	-1.2461	-0.5946	-1.3359	-0.0295	-0.4309	-0.3042	0.2038	-0.0433	-0.7334	-1.6269	-1.0921	-1.6042	-1.1144	-0.8439	-1.5804	-1.2308	-1.3104	-1.0513	-1.555	-0.8061	-0.9514	-1.8024	-0.3633	-0.9759	-0.8936	-1.0911	-0.304	-0.9799	-1.221	-0.1209	-1.6007	-1.5385	-1.1308	-1.1837	-1.0079	-1.5371	-0.2026	0.0564	-0.0119	-0.0111	-0.0472	-0.2297	-0.1807	-0.0517	-0.7939	-1.1281	-1.3064	-1.0087	0.1984	-1.058	-0.0154	-0.2743	-0.551	-0.6906	-0.3199	-0.5627	-0.797	-0.1518	-0.1283	-0.2936	-0.0102	-0.4067	0.1312	-1.5535	-1.7093	0.0173	-1.3279	-0.0796	-0.8172	-1.393	-0.8009	-0.0801	-0.14	-0.8892	-0.0005	-0.4097	-1.1455	-0.1779	-0.0139	-0.0246	0.0626	-0.0572	0.3761	-1.4952	-1.5733	-0.1222	-0.0499	0.0813	0.0203	-0.2739	-0.0774	-0.1711	0.174	0.0466	0.1807	0.0858	-0.1511	-0.5588	-0.1167	-0.0531	-0.2658	-0.0149	-1.1092	-0.6241	-0.6472	-0.6057	-0.22	-0.141	-0.0475	-0.0609	0.0443	-0.0724	-0.3798	0.0008	0.0353	-0.2214	-0.0871	-0.1068	-0.0611	0.0163	-0.1049	-0.095	0.0785	0.1481	-0.8311	-0.9996	0.1583	-0.052	0.0192	-0.1234	0.1507	-0.1699	-0.0734	0.1155	0.0128	-0.092	-0.0991	-0.0052	-0.2954	0.1922	-1.7843	-1.8024	0.0802	0.0666	0.0731	-0.2113	0.0773	0.1069	0.1807	-0.0848	-0.1159	-0.2691	0.047	-0.1725	0.0471	-0.5884	-0.2166	0.0819	-0.0764	0.0429	-0.1672	-0.1761	-0.1428	-0.0395	-0.0223	-0.2762	0.0162	-0.2048	-0.1696	-0.1987	-0.0318	-0.0971	0.1759	0.1184	-0.0891	-0.0542	-0.0803	-0.0555	0.0356	-0.221	0.0619	-0.0853	-0.165	-1.1061	0.0574	-1.659	-0.0001	-0.0519	0.0395	0.2204	0.0703	0.0777	0.0391	0.0955	-0.0609	-0.0891	-0.0465	-0.1264	-0.1183	0.0889	-0.3765	-0.8828	-0.0099	0.216	0.0602	-0.0416	-0.1015	-0.871	0.1377	-0.354	-1.6752	0.0777	0.4068	-1.2116	0.0486	-0.0829	-0.0843	0.1416	0.0102	0.1248	-0.1729	-0.4367	-2.1763	-1.0569	-1.1325	-1.2115	0.1919	-1.3066	-0.0238	-0.0412	-0.1058	0.1463	-0.1559	-0.0471	-0.0625	-1.871	0.0435	-0.0552	-0.4227	-0.3259	-1.4892	-0.0785	-0.4932	0.0462	0.1244	-0.1741	-0.2428	-0.6462	-0.2416	-0.1258	0.0555	-0.0556	-0.1597	0.1627	-0.0712	-0.5304	0.0376	0.0302	0.1287	-0.0981	0.1455	0.0683	-0.1795	0.165	-0.2201	0.052	0.078	-1.4876	0.0569	0.0185	0.1936	-0.1782	-0.1193	-0.3229	-0.0993	0.0364	-0.3115	-0.1004	-0.2763	0.1546	0.0519	0.0141	0.0554	-0.0151	0.2983	-0.1009	-0.2282	0.1822	-0.1358	0.1096	-0.0264	-0.3917	-0.0223	0.1147	-0.0617	0.0616	0.0932	-0.043	0.0148	0.0806	-0.0736	0.032	-0.3906	0.1343	-0.0357	-0.0119	-0.0601	-0.2781	-0.3013	0.1626	-0.0258	0.0097	-0.2658	0.1195	-0.1078	0.1305	-0.0003	-0.1209	-0.2921	0.1645	0.0972	-0.0988	-0.0845	0.1237	-0.2073	0.0745	-0.2548	0.1646	0.1398	-0.6107	-0.4266	-0.027	-0.2885	0.0043	0.0113	-0.0255	-0.038	-1.6993	-0.206	-0.3057	-0.1491	0.0457	-0.5555	-0.394	0.0782	0.0769	-0.1743	-0.3161	-0.6565	0.151	0.0603	0.0961	-0.1206	0.0136	0.0787	0.0846	-0.0931	-0.258	-0.0224	0.1419	-1.347	-0.0556	-0.0095	-0.2154	-0.0798	-0.0066	-0.1228	-0.6725	0.0487	-0.1617	-0.1019	0.0673	-0.2466	-0.3659	-0.2724	0.008	-0.0623	0.1331	0.0014	0.1156	-1.2856	-0.1113	-0.6261	-0.9737	-0.421	-0.7063	-0.3757	-0.2085	-0.079	-1.162	-0.032	-0.0182	0.1199	0.1359	-0.271	-0.0636	-0.089	-0.202	-0.1754	-0.2413	-0.0754	-0.1571	0.1208	0.1588	-0.4988	-0.3122	0.0214	-0.017	-0.2279	-0.8554	0.079	0.0046	0.1313	0.0181	-0.2687	-0.0915	-0.0661	0.1091	-0.2003	-0.0998	-0.0417	-0.1069	0.1503	-0.1373	0.0644	-0.2453	-0.0528	-0.0176	-0.042	-0.0009	-0.2041	-0.1282	0.0307	-1.0453	0.0541	-0.1446	-0.2686	-0.7061	-0.4768	0.0605	-0.0228	-0.0481	-0.0292	-0.1943	-0.4102	0.0997	-0.0092	-0.0275	0.139	-0.2341	-0.0092	-0.7255	-0.2423	0.0449	-0.1395	-0.0344	-0.0654	-0.0458	-0.3387	0.0498	0.0575	-0.0473	0.0272	-0.0019	0.1118	0.0535	-0.0041	-0.0441	-0.1227	0.0674	0.0558	0.1716	-0.0487	0.0931	-0.0024	0.1279	0.0145	-0.4078	0.0023	-0.0057	0.1461	0.1997	-0.0149	0.0069	0.0876	0.0181	-0.0993	0.0521	-0.1698	0.111	0.1394	0.1046	-0.1221	-0.0213	-0.1862	0.0077	0.0354	0.0577	0.0417	0.0682	0.0504	-0.4678	0.1372	-1.1392	0.0165	-0.7269	-0.0823	0.1116	-0.2118	-0.0151	0.069	-0.1068	-0.5118	-0.0483	0.0481	-0.3339	-0.1997	0.1531	-0.0294	-1.3764	-1.7715	-1.7849	-1.4811	-1.2949	-1.0325	-1.5409	-1.5511	-1.373	-0.7681	0.0102	-0.1547	0.0013	-0.08	-1.5042	-0.1114	0.02	0.0356	0.1476	-0.0792	-0.6736	-0.0889	-0.0953	-0.166	-0.0835	-0.161	-0.207	-0.011	0.1059	-0.1642	0.0715	0.2666	-0.1023	-0.132	-0.2921	0.0556	0.1534	-0.2497	-0.0177	0.0824	-0.7245	-0.0728	-0.0353	0.1144	0.0128	0.0512	0.0762	-0.9217	-0.108	-0.1021	-0.3722	0.0701	-0.0394	-0.1963	0.027	-0.0268	-0.2084	0.1026	-0.1439	0.0663	-0.0545	0.0219	-0.0822	-0.0429	0.3093	0.2609	-0.0373	-0.0015	0.1451	0.2341	-0.1417	-0.2648	0.1107	0.0656	0.0525	-0.0903	0.0003	-0.1397	-0.3095	0.0631	-0.0888	0.0596	-0.2023	-0.4168	-0.0263	0.158	-0.23	0.1656	0.0539	0.0212	-0.0673	-0.07	0.0884	-0.2071	-0.1641	-0.0079	-0.0758	-0.0814	-0.1228	0.0185	-0.124	-0.2059	-0.0658	0.2174	0.0279	0.0446	0.0021	-0.1727	0.0726	-0.1907	0.0094	-0.0259	-0.1912	-0.1165	0.0533	-0.2038	0.1046	-0.2891	-0.3216	0.0928	0.3152	-0.2024	-0.0677	-1.0767	-0.0824	-0.0167	0.1691	0.0735	0.0654	-0.0139	0.1237	0.0014	0.2081	0.1963	-0.1219	-0.1554	-0.1195	-0.1476	-0.0628	0.1784	-0.1761	-0.1155	-0.1443	-0.0998	-0.1009	-0.038	0.1245	0.028	-0.0644	-0.047	-0.0775	-0.1486	-0.6055	0.1311	-0.3072	-0.3458	-0.0665	0.1162	-0.4203	-0.0873	0.0191	0.1293	0.0716	-0.1429	-0.5416	-0.1151	-0.061	0.204	-0.2177	-0.002	-0.4107	-0.0723	-0.0402	-0.1708	-0.1722	-0.1985	-1.0875	-0.1419	-1.0742	-0.1657	0.1458	-0.1568	-0.2473	0.0709	-0.1759	-0.1821	0.1038	-0.6586	-1.312	0.0902	0.0612	0.1394	-0.1499	0.1945	-0.1358	0.0204	-0.241	-0.2828	-0.0521	0.2569	0.0769	0.1264	0.0098	0.0428	-0.1972	-0.212	-0.0023	0.0313	-0.0111	-0.3384	0.2079	-0.0186	0.0221	-0.352	0.0118	0.1119	-0.2909	0.1749	-0.0077	-0.1413	0.0531	-0.1222	0.0733	0.1451	-0.004	0.0538	-0.234	-0.0157	-0.2188	0.0239	-0.1421	0.0819	-0.3993	-0.1018	-0.2836	-0.0449	0.0339	-0.0495	0.081	-0.1136	0.0735	-0.0222	-0.0701	-0.1009	0.0673	-0.2846	0.1269	-0.0667	0.158	0.0687	-0.088	-0.0946	0.0381	0.0487	-0.0654	0.1059	-0.163	-0.0045	-0.0372	-0.2886	-0.2083	-0.2434	-0.1803	-0.0164	0.1143	-0.0275	-0.15	0.0126	-0.0895	0.0639	-0.2301	-0.0464	-0.0919	0.0978	-0.1097	0.0478	-0.3547	0.0551	-0.0664	0.0617	-0.0865	-0.0933	-0.1299	-0.2012	-0.0194	-0.0268	-0.0867	-0.01	0.1883	0.0699	0.0073	0.0109	-0.334	-0.4968	-0.0557	-0.0135	-0.0361	-0.0477	-0.044	-0.2692	-0.0791	-0.1991	0.053	-0.311	0.1585	-0.071	-0.0393	-0.1812	-0.277	-0.7423	-0.0848	-0.85	-0.2986	-0.7169	-0.0038	-0.0457	0.0471	0.0663	-0.2182	0.0053	-0.0394	-0.3682	-0.0362	-0.2143	0.0126	0.0248	-0.0387	-0.2116	-0.2466	-0.1833	-0.3547	0.0126	-0.1944	-0.2169	-0.019	-0.1338	-0.325	-0.1475	0.1371	0.1561	0.0238	-0.0945	-0.0379	0.0491	-0.2521	-0.0465	0.0686	-0.1644	-0.1008	-0.0894	-0.2058	0.0446	0.1333	-0.0245	0.1513	-0.1733	-0.1548	-0.0404	-0.1128	-0.32	-0.0248	-0.1413	-0.0503	-0.0475	-0.0101	-0.1282	0.0472	0.0007	-0.128	-0.0373	-0.088	0.2187	0.1492	0.0467	-0.0172	0.086	0.1161	0.1385	0.0426	-0.2614	-0.0496	-0.7078	-0.0537	0.1434	0.0155	0.0382	-0.0736	0.2567	-0.2965	-0.7067	-0.2527	0.1278	-0.147	-1.0204	-0.2121	0.1451	0.2419	-0.253	0.133	-0.4191	-0.051	0.1192	-0.0711	-0.221	0.1005	-0.012	-0.1736	-0.121	0.0337	0.0786	-0.0598	0.2043	-0.0193	0.1102	-0.0037	0.1466	0.036	-0.0594	0.0584	-0.0047	-0.0751	-0.295	-0.2781	0.0447	0.0164	0.0336	0.091	0.0672	-0.0404	-0.5337	0.1031	0.0973	-0.1274	0.112	0.1329	0.0351	0.1057	-0.0655	0.0256	-1.4035	0.0071	-0.0943	-0.1022	-0.2285	0.0629	0.0642	-0.074	-0.1508	0.0441	-0.0629	0.0254	0.012	-0.2007	-0.425	0.0701	0.1685	0.0526	0.0772	-0.0584	0.0699	-0.1048	-0.2188	-0.3515	-0.4128	-0.06	0.273	-0.1919	-0.0466	-0.0112	-0.2644	0.18	0.1379	0.2351	-0.3716	0.0519	-0.1265	-0.0832	-0.0755	-0.0149	-0.2422	0.0117	-0.1584	-0.2324	-0.0311	0.2683	-0.0809	-0.0906	-0.043	-0.2318	0.0042	0.0432	0.0467	-0.281	0.0422	0.1101	0.0256	-0.0511	-0.1241	-0.3032	0.1594	0.2142	-0.1118	-0.0593	0.0931	-0.0629	0.0435	-0.2072	-0.1315	-0.2306	-0.3075	-0.2713	0.1701	-0.0232	0.0553	-0.0059	0.0697	-0.4996	-0.1137	-1.3281	0.0489	-0.0398	-0.3478	0.0312	-0.1358	0.0127	-0.0408	0.0265	0.0518	-0.0861	-0.0358	-0.083	-0.1286	-0.0937	0.2335	0.1798	-0.1444	0.1893	0.1113	0.0067	0.0218	0.0938	0.1628	0.1388	-0.0543	-0.0336	0.1864	-0.158	0.0879	0.0412	-0.0445	-0.0525	-0.0862	0.1212	0.0257	-0.0263	0.1216	0.0804	-0.1479	-0.3925	0.0346	0.0911	0.1599	0.0779	0.1714	-0.0109	0.108	-0.2214	-0.1845	-0.05	-0.024	0.0158	-1.3618	-0.0807	-0.1337	0.0394	0.1421	0.0842	0.0471	0.2097	-0.3144	-0.0692	-0.1868	-0.2126	0.0861	0.0432	0.1616	-0.9839	-0.171	0.0565	-0.002	-1.5353	-0.3575	-0.1658	-0.2179	-0.1274	0.1725	-1.2043	-0.0217	-1.5422	-1.4738	-0.9985	-1.0806	-0.8307	-0.6097	0.1344	0.3392	0.2148	-0.3174	0.2611	-0.4929	-0.1314	-1.4247	-1.0011	-1.631	-0.46	-0.2696	-0.2907	-0.1122	-0.1362	-0.0496	0.0899	-0.0326	-0.096	0.0865	0.129	-0.0295	0.053	0.1714	-0.0747	0.0369	-0.0446	-0.1038	-0.0122	-0.0276	0.0594	-0.2354	0.104	-0.0295	-0.0317	-1.0802	-0.0563	-0.1112	0.2609	0.0078	-0.3202	-0.1982	-0.2813	-0.1139	0.0621	-0.2084	-0.1959	-0.0369	-1.8907	-0.4015	-0.1656	-0.417	-0.1559	-0.0492	0.1003	0.1357	-0.0831	0.1837	-0.0039	-0.0254	-1.366	0.1511	-0.2913	-0.0756	-0.0036	-1.7244	-1.257	-1.1506	-1.0781	-1.4168	-0.2449	0.0774	0.0214	0.0681	0.0572	0.1001	-0.1706	-0.9339	-0.8624	-0.0464	-0.1812	0.0976	0.0414	-1.9436	-1.8288	-1.4799	-1.0305	-0.8972	-0.7366	-1.4137	-0.7036	-1.7687	-1.8449	-0.2585	-1.4455	-2.2417	-1.5961	-1.1454	-1.461	-1.9252	-1.4006	-0.0076	0.0934	-0.0084	-0.3088	0.2369	0.0425	0.0867	-1.5103	-1.1001	0.0909	-1.4184	-0.1761	0.0567	0.0366	0.09	0.0614	-0.1701	0.0555	-0.2864	-0.173	-0.0816	0.1768	0.2605	0.0433	-0.3745	-0.0556	0.0588	0.1377	-0.253	-0.0659	0.0357	0.0116	-0.2552	0.1172	0.0634	-0.1344	-0.1001	-0.1277	0.0547	0.0115	-0.0174	-0.139	0.0993	-0.1069	0.0204	-0.8324	-0.0373	-0.0775	0.0352	-0.1084	-1.7679	-1.5152	0.1745	0.0266	-0.0665	-0.2827	0.1271	-1.1462	0.0661	0.189	0.0461	0.0977	0.1432	0.029	-0.0512	0.0501	-0.1743	-0.1128	-0.0014	-0.1002	0.1	-0.1446	-0.0754	-0.1148	0.2695	0.2908	-0.0344	0.0344	-0.4153	-0.2053	0.0902	0.1683	0.0851	0.1219	-0.2834	0.0388	0.1218	-0.1073	-0.0626	0.0555	0.0989	0.1185	0.0802	-0.5354	-0.2159	0.1209	-0.2624	-0.0662	-0.1232	-0.0982	-0.1844	-0.0588	-0.1411	-0.0688	-0.1256	-0.1876	-0.3395	0.1138	-0.1095	-0.0658	-0.1187	-0.4602	-0.0556	-0.0519	-0.0396	-0.1699	0.1774	-0.0813	0.1444	0.1923	0.0581	0.0761	-0.1507	0.157	0.0519	0.0732	0.1357	0.1159	-0.0766	-0.1581	-0.1143	-0.2538	0.183	-0.0993	0.0623	0.0353	-0.0861	-0.1064	-0.0351	0.1154	-0.1836	0.0572	-1.0698	-1.5282	0.0193	-0.0571	-0.1102	0.084	0.1197	0.0381	-0.1805	0.1314	0.1703	-1.9677	-1.2837	0.0026	-0.8478	-0.7458	0.0505	-0.8336	0.0435	-0.3492	-0.1728	-0.0676	-0.085	-0.253	0.2465	-0.0132	-0.0786	-0.1408	-0.0587	-0.0856	-0.0061	-0.0656	-0.4626	0.101	-0.1381	-0.4093	0.1189	-0.1628	-0.1749	-0.2086	-0.3205	0.0506	-0.0268	-0.046	0.1859	0.0072	-0.0891	0.2906	0.0749	0.1065	0.0882	0.11	0.0597	-0.0429	-0.2059	-0.3486	0.0994	0.221	0.1226	-0.0466	-0.1155	-0.2618	-0.1271	-0.1499	0.1089	-0.3156	0.0402	-0.0372	0.1342	0.0778	-0.0851	-0.0575	-1.5466	0.163	0.1987	0.1746	-0.2922	0.0912	-0.1022	0.1529	-0.02	-0.5069	0.1646	0.057	0.0895	-1.0398	0.1243	0.0809	-0.0461	-0.1179	-0.1737	0.1582	-0.0673	0.2167	0.0449	-0.0121	0.1083	-0.2672	-0.1363	-0.0495	-0.0126	0.0064	-0.0908	-0.3806	-0.0717	0.1105	-0.2094	0.0552	-0.0295	0.1336	-0.0764	-0.5451	-0.0508	-0.0691	0.0166	-0.1693	-1.6213	0.0645	-1.053	-0.1419	-0.015	-0.0282	-0.3217	-0.0761	-0.4363	-0.7189	-0.9262	0.0078	-0.0756	-0.0437	-0.0502	-0.1823	-0.0556	-0.0036	-1.2076	-0.7218	-1.2283	-0.8263	-1.0051	-0.9269	-0.02	-0.0027	-0.6355	-0.5866	-0.0293	-0.2994	-0.9946	-0.7766	-0.0057	-0.0062	-0.66	-1.1403	-1.0771	-0.0608	-1.2865	-1.4908	-0.2924	-0.095	-0.6574	-1.5751	-0.1518	-0.2122	0.0709	0.0656	-2.0722	-0.4068	-0.5896	-0.0141	-0.5762	-0.1874	-0.168	0.0249	-0.0228	-0.173	-0.2296	0.084	0.2318	-0.2193	0.0056	-0.0648	-0.0813	-0.0344	-1.2174	-0.2871	0.0785	0.0042	0.0623	-0.1463	-0.0199	-0.0702	-1.3989	-0.0302	0.0316	-0.3549	0.0736	0.0209	-0.0614	-0.0587	-0.1042	0.1936	-0.0591	0.0153	-0.0047	0.1256	-0.1213	-0.1724	0.0468	-0.0823	-0.2837	0.0535	-0.0741	-0.1372	0.031	0.095	-0.1106	-0.0159	-0.2584	-0.1244	-0.0697	0.1151	0.1563	0.0227	-0.1154	0.0373	-0.0141	0.1871	-0.0279	-0.2894	-0.0354	0.23	0.134	-0.1816	0.0251	0.1004	-0.2594	-0.0101	-0.0321	0.189	0.0634	-0.3676	-0.1968	0.1382	-0.0076	0.0186	0.0797	-0.4424	-0.0891	-0.1726	0.1349	0.079	0.0404	0.002	0.0928	0.2013	-0.1939	-0.0567	0.2463	-0.2302	-1.1611	-0.2283	-0.1698	-0.1383	0.0453	-0.4834	0.1624	0.0853	-0.0489	-0.0116	-0.0574	0.0247	0.0273	-0.2225	0.2266	0.1522	0.0894	0.0832	0.093	-0.0454	-0.0377	0.0129	0.1189	-0.0915	0.1639	-0.4319	-0.1971	0.0252	-0.0002	0.0004	-0.0517	0.1059	0.1404	-0.2752	-0.0028	0.13	-0.2857	0.0532	0.2103	0.0188	0.0423	-0.156	-0.0684	-0.0829	0.0596	-0.0321	0.0468	-0.0079	0.0152	-0.9588	0.0259	0.0387	-0.9412	0.0127	-0.255	-0.0548	-0.2071	-0.2546	-0.2572	-0.1471	-0.0943	-0.1065	-0.069	-0.0867	0.1156	0.2174	-1.1213	0.0759	-0.0208	-0.1174	-0.0418	0.0326	-0.3914	-0.9466	0.1137	0.0522	-0.1468	-0.4367	-0.2987	-0.477	0.0264	-0.008	0.2491	0.0162	0.0603	0.086	0.061	-0.1266	-0.178	-0.1454	-0.0706	0.1171	-0.4486	-0.0237	-0.5898	-0.0012	-1.0596	-0.2859	-0.7201	0.0279	0.0717	0.023	-0.182	0.0724	-0.0741	-0.1131	-0.4345	-0.1961	-0.2666	0.0778	0.0675	-0.1398	0.1938	0.0819	-0.1824	-0.1414	-0.0702	-1.098	-0.4989	-0.1962	-0.54	-1.421	-1.5744	-0.0423	-0.9612	-0.3599	-0.0827	-0.1361	-0.7115	-0.0779	-0.0852	-0.0689	-0.1531	-0.0802	0.1371	-0.074	-0.4522	-0.2154	0.0165	-0.0499	0.0918	-0.0438	-0.036	-0.0608	-0.0103	-0.0025	-0.1143	-0.1641	-0.1286	0.0975	0.0772	-0.0311	-0.0558	-0.0951	-0.2045	-0.1214	0.2328	0.0737	-0.0206	-0.1519	-0.2258	-1.0218	-0.0549	-1.2557	-0.0258	-0.136	-0.1153	0.1486	-0.0891	-0.1404	-0.0174	-0.0423	-0.4481	-0.1101	-0.1406	-0.204	0.0274	-0.0983	0.0986	0.1249	0.1564	0.1364	-0.3133	-0.0146	-0.0363	0.0879	-0.3199	-1.3985	-0.0732	0.1463	-0.3118	-0.3218	-0.002	0.0833	-0.0648	0.0353	-0.0607	-0.2631	-0.1425	0.0991	-0.2551	-0.1216	-0.255	0.1018	0.0433	-0.0511	0.1796	-0.0178	-0.2796	-0.0758	-0.3052	0.2794	-0.0799	-0.0649	0.1872	0.0012	-0.0479	0.0356	-0.0189	0.0201	-0.0047	-0.1377	-0.4442	-0.1589	-0.1515	0.2166	0.0875	-0.1532	-0.45	-0.7884	-0.0308	-0.6472	-0.9004	-0.3662	-0.7009	-0.4944	0.0256	-0.6938	-0.7409	-1.6839	-0.7842	0.0263	-0.9745	-0.4721	-0.4834	0.1549	-1.1102	-0.3595	-1.5218	-0.3961	-0.926	-1.3081	-0.2255	0.0914	-0.1801	-0.0207	-0.1577	-0.3464	0.0064	0.0636	-1.3752	-0.0198	0.0332	-0.1801	-1.5613	-0.0873	-0.0232	-0.1785	-0.2038	-0.1573	0.0533	-0.004	0.083	-0.1502	-0.0476	-0.19	-0.7562	-0.3495	-1.6489	-1.0145	0.1653	-0.0066	-0.0394	0.0381	0.038	-0.213	0.092	0.0718	0.0847	0.1806	0.0798	0.1043	-0.1006	0.0829	-0.0007	0.0693	0.079	0.1263	0.0989	0.0261	-0.0402	0.0835	0.1345	0.061	-0.0051	-0.1868	0.0451	-0.0577	-0.1331	-0.3518	0.0093	0.0827	-0.0361	-0.4809	-0.2642	-0.16	0.1693	-0.2798	0.0063	-0.0159	-0.1672	-0.1117	0.2854	0.1056	-1.1759	-0.0675	0.0331	-0.3703	0.0759	-0.0199	0.1373	-0.1467	-0.2208	0.0657	0.2407	-0.1852	0.1944	-0.1908	0.1578	0.0092	-1.0305	-1.6366	-1.1966	0.0569	-1.1059	-0.9605	0.0141	0.0773	0.1058	-0.2172	-0.7414	0.0366	-0.8344	-0.8496	0.0817	-0.1629	-0.1376	-0.0301	-0.2376	-0.1564	-0.1971	-0.1648	-0.0122	0.0207	-0.1308	0.2461	-0.162	-0.1745	-0.0962	-0.116	-0.2403	-0.1252	0.0698	0.0441	0.0686	0.022	0.3079	-0.0053	-0.0986	0.0214	-0.0962	-0.1961	-0.1841	-0.6028	-0.1138	0.1308	0.1271	-0.1533	0.1573	-0.2112	0.0014	0.0163	0.0429	0.0883	0.0183	-0.0772	-0.0858	0.0836	-0.1713	-0.0767	-0.2667	-0.1211	-0.0843	-0.1257	-0.0994	0.0371	-0.1302	-0.1243	-1.0926	-1.4817	-0.1027	-0.1398	-0.1334	0.1988	-0.0954	-0.2388	0.0847	-0.1617	-0.0065	-0.1302	-0.1095	-0.0983	-0.0999	-0.0651	-0.7857	0.0636	-0.0893	-0.285	0.0504	-0.0372	-0.1515	-0.0068	0.0236	0.0086	-0.0425	0.0946	-0.0512	0.3168	-0.202	-0.0156	-0.3596	-0.1326	0.0451	-0.1454	-0.0147	-0.2352	0.1966	0.1815	0.0699	-0.6792	-0.6773	0.0241	-0.3444	-0.5485	0.0569	-0.0191	-0.4946	-0.1109	-0.1191	0.0837	-1.4318	-0.258	0.0139	0.0719	-0.0686	-0.0118	-0.2214	0.0422	-0.114	-0.0388	0.1311	0.1532	-0.3932	-0.1083	-0.483	-1.1722	-0.1091	-0.0355	-0.0497	0.043	-0.0458	-0.0354	-0.2062	0.0229	0.1155	0.0726	-0.159	-1.023	-0.2825	0.019	-0.0551	0.1415	-0.0516	-0.1201	-0.1375	0.0061	-0.0562	-0.0723	-0.0958	0.2319	-0.1819	0.0214	0.0375	0.1037	-0.1524	0.159	0.0286	0.078	0.0034	-0.0442	0.1254	-0.1224	-0.5453	-0.002	0.0501	-0.0757	-0.0171	-0.324	-0.4832	-0.6056	-0.8237	0.1349	-0.0015	-0.2895	-0.4063	0.0419	0.1165	0.0816	0.0785	0.074	0.0273	-0.9059	0.0171	-0.1324	-0.7504	-0.0475	-0.5349	0.0742	0.0271	-0.245	-0.1731	0.0455	0.0239	-0.0731	0.1137	0.0658	0.3164	0.1354	-0.096	-0.2712	0.0128	0.12	-0.0544	0.2266	0.1842	0.0599	0.0272	0.245	-0.0166	-0.289	-0.7268	0.0689	-0.0168	-1.9441	-0.094	-0.2835	-0.4339	0.0006	-0.145	0.1202	0.1535	-0.1122	-0.0868	-0.0958	0.1268	-0.0213	-0.0275	-0.0108	0.023	-0.0119	-0.0828	0.0472	-0.1586	-0.2613	-0.126	0.2664	-0.1259	-0.9589	0.2113	-0.0729	-1.1583	-1.0635	-0.8914	-0.7506	-0.7114	-0.1656	0.0073	-0.0424	-0.1688	-0.0072	-0.0253	0.085	0.0389	0.0992	0.0621	-0.4299	-0.098	0.127	0.0233	0.0926	-0.0936	-0.2668	0.0751	-0.0185	0.1028	-0.0739	-1.4783	-0.217	0.017	0.0806	0.1418	-0.4332	0.1234	-0.3225	-0.1124	-0.024	-0.0022	-0.0197	-0.0255	0.2409	-1.652	-1.5788	-0.1943	-0.9406	-1.3377	-0.0304	-0.9736	-0.8614	-1.0685	-0.4843	-0.179	-1.0526	-0.4041	0.0621	0.0077	0.1077	0.0802	-0.0742	-1.2498	-0.1962	-0.8956	-0.6772	0.1465	-0.11	-0.6103	-0.1831	-0.1505	-0.1118	-0.1862	-0.1684	-0.2863	0.0825	-0.3572	0.0727	-0.2298	0.1512	-0.0358	0.0378	0.0897	0.1429	-0.1586	-0.1511	-0.3045	0.1375	-0.056	-0.769	0.0084	0.109	0.0891	0.1709	-0.0183	0.0586	0.1314	-0.0778	0.0324	-0.0385	-0.0766	-0.1907	0.201	-0.4466	-0.3582	-0.1435	0.0373	-0.0314	0.0541	0.0025	-0.1382	0.086	-0.0564	-0.2559	-0.235	0.0801	0.0299	-0.1689	0.0062	-0.1285	-1.0064	-0.088	-0.1233	-0.0807	0.0704	-0.0251	0.1499	0.1277	-0.5936	-0.1738	0.0316	0.0868	-0.2786	0.1018	-0.0237	-0.0282	-0.2152	0.1019	-0.1376	-0.0663	-0.0741	-0.0894	-0.3412	-0.1418	-0.4633	-0.0673	-0.3691	-0.085	-0.1131	-0.1511	0.1409	-0.0795	0.1593	-0.2404	-0.2378	-0.1954	-0.0096	-0.0589	-0.2761	-0.1887	0.0834	-0.1229	-0.3105	-0.1326	0.0233	-0.2152	-0.0964	0.0345	-0.1625	-0.0605	0.0971	0.0749	0.0007	-0.0468	-0.4229	0.111	0.0753	0.0376	-0.1933	0.0746	-0.1232	0.1276	0.072	0.062	-0.0358	-0.0834	-0.003	0.029	0.0064	0.0783	-0.2936	-0.2692	0.2109	-0.051	-0.3516	-0.0136	-0.1275	0.017	0.0288	-0.0475	-0.1456	-0.0605	0.0255	0.2005	0.0254	-0.0311	0.0384	-0.2227	-0.0716	0.097	0.0974	-0.2155	-0.6664	-0.1455	0.1095	-0.0341	-0.025	0.0693	0.0547	0.0711	-0.0274	-0.0824	0.1381	0.0184	0.0658	-0.1974	-0.1263	-0.1018	-0.122	0.0258	0.0142	0.0667	0.0035	-0.1933	-0.0732	-0.23	-0.0114	-0.2281	-0.0839	0.0147	-0.1262	0.1025	-0.0113	0.0374	-0.8104	0.0328	-0.4392	0.1241	-0.2738	0.0006	0.0599	-0.2611	-0.1489	0.034	0.0934	-0.3649	-0.082	-0.1842	-0.0809	0.0902	0.1167	-0.2967	-0.1179	-0.0778	-0.0033	0.1149	-0.1173	-0.1004	-0.1067	0.0358	-0.1042	0.1166	0.0501	-0.0019	-0.1444	0.129	0.0518	0.008	0.0892	-0.3423	0.2433	0.0348	-0.129	-0.2406	-0.2897	0.0989	-0.5137	0.123	0.1811	0.046	0.1991	-0.1029	0.0739	-0.0227	0.0638	-0.0852	0.0123	0.0224	0.0397	0.1174	-0.077	-0.1717	-0.921	-0.0803	0.1015	-0.2164	-0.0018	-0.0666	0.0113	0.3097	0.0133	-0.0082	0.0309	-0.1858	0.1396	-0.0753	0.0788	0.0426	-0.1977	-0.0702	-0.0568	-0.2559	0.0301	-0.149	-0.2584	0.0918	0.0224	-0.2085	0.1894	0.0517	-0.0844	-0.3229	0.101	-0.0366	0.0283	-0.1708	-0.1763	-0.0733	-0.2322	0.2549	-0.163	0.0222	-0.0942	0.0098	-0.0455	-0.3333	0.2306	0.1017	0.0745	-0.3523	-0.2118	0.0938	-0.0439	0.0195	-0.0242	-0.1597	-0.0567	-0.0842	-0.4846	-0.0796	-0.1514	-0.2051	-0.0484	-0.0021	-0.2962	-0.1532	-0.0383	0.0972	-0.0858	-0.0167	-0.027	-0.0686	-0.1032	-0.3333	0.099	-0.3109	0.0558	0.0678	-0.2406	-0.062	-0.1852	0.0477	-0.0829	0.0566	-0.3193	-0.2366	0.0023	0.0692	0.1765	0.0111	0.102	0.2412	-0.1231	0.0355	0.1067	0.0441	0.0801	0.0153	0.0891	-0.0512	0.1798	-0.1289	-0.3652	0.0785	0.0708	-0.1963	0.1599	0.2619	-0.1672	-0.126	-0.2181	0.0241	0.0601	0.0675	-0.194	0.024	0.0729	0.0009	0.0537	-0.0618	-0.0012	-0.2602	0.0484	0.2073	0.2658	0.1867	0.0003	-0.0296	0.1327	-0.2214	-0.2818	-0.0086	-0.0354	-0.1706	-0.1055	0.0937	0.1529	-0.1133	-0.0273	0.003	0.0171	0.1732	-0.1076	-0.0177	0.0703	0.0485	0.0495	0.0571	-0.0898	-0.0363	0.2163	-0.0922	0.0974	0.0038	0.1311	0.0373	0.186	-0.0332	-0.0661	0.1384	0.0339	0.0157	-0.1278	-0.207	-0.0314	0.0053	0.0172	0.0155	-0.1291	0.0374	0.1035	-0.4183	0.0971	0.0084	0.0183	-0.5396	-0.0426	-1.419	0.1632	-0.3607	-0.2198	-0.2036	-0.0994	0.058	-0.4352	-0.2011	0.1612	-0.2008	0.055	0.0354	-1.3242	0.1216	0.0133	0.0552	-0.1702	-0.1137	-0.0081	-1.1341	-0.1022	-1.5616	0.2854	-1.2214	-0.1023	0.0432	-0.092	-0.0863	-0.207	-1.4159	-0.9123	-0.0822	-1.4825	0.0992	-1.2642	-0.1291	-0.0408	-1.2609	-0.0774	-0.1395	-0.113	0.0674	-0.2163	-0.5707	-0.2105	-0.2062	-0.0585	0.0691	-0.0447	-0.0454	-0.2811	-0.0625	-0.1398	-0.3539	-0.0426	-0.232	-0.1461	-0.0182	-0.0246	-0.9787	0.04	0.0821	-0.0561	0.0396	-0.0889	0.1694	-0.0569	0.145	-0.0377	0.0328	0.0622	-0.1066	-0.0597	-0.1192	-0.2696	-0.6859	0.0812	-0.1416	-0.2778	-0.3392	-0.1564	-0.0325	0.1308	0.1192	0.055	0.1437	-0.2329	-1.152	-0.0415	-0.0268	-0.0543	-0.4781	-0.1245	-0.1952	0.0189	0.2376	-0.0096	0.0124	0.0398	-0.9474	-0.953	-0.0289	-0.7676	-0.0031	-0.0815	-0.1976	-0.1991	-0.0552	-0.4257	-0.0686	0.1147	0.0174	-0.1211	-0.0911	0.0791	-0.1946	-0.2045	0.1751	-1.1313	-0.3177	0.0051	0.1588	0.0187	0.0003	-0.0888	-0.2148	-1.7244	0.0785	-1.0105	-0.0868	-0.5631	-0.6223	-1.2264	0.0386	-1.5243	-0.971	-0.4908	-0.2003	-1.3043	-0.1418	0.128	0.0056	0.2038	0.0187	-0.043	0.0019	0.0185	-0.4294	0.1424	-0.056	0.002	0.2093	-0.0637	0.3055	-1.6423	0.0082	-0.0286	0.0115	-0.0357	0.028	0.0532	-0.006	0.0661	-0.0513	-0.098	0.0626	-0.1133	0.0091	-0.142	-0.0754	-0.0263	-0.0001	-0.0803	-0.1147	0.0807	0.1771	0.0876	0.0675	0.0039	0.099	0.0245	-0.3435	-0.0672	0.0132	0.0054	0.0278	0.155	-0.1387	0.1025	-0.1851	-0.1964	-0.0605	-0.0607	0.0467	-0.0622	0.0692	-0.1645	-0.0116	0.0005	0.0304	0.1898	-0.0856	0.0592	0.1281	-0.0927	-0.0471	-0.1718	-0.0459	0.0224	0.1281	0.1423	0.0227	-0.1242	0.0815	0.1147	-0.2736	0.1748	0.0924	0.0632	-0.1442	0.1325	0.0461	-0.2714	-0.1789	-0.2279	-0.2672	0.083	-0.2705	-0.7586	-0.0608	-0.2348	-0.1301	0.032	-0.466	-0.0428	-1.883	0.084	0.1289	-0.0746	-0.1721	0.0562	-0.8548	-0.7069	-0.4179	-0.3407	0.1166	-0.4454	-0.6508	-0.4734	-1.3337	-0.1632	0.0306	0.0871	0.0064	0.1161	0.1324	0.1418	0.0843	-0.0487	-0.0241	-0.1698	0.0541	0.0822	0.0581	0.0189	-0.43	-0.0273	0.1789	0.053	-0.236	-0.4972	0.1196	0.0157	0.089	-1.5131	-0.0365	-0.6831	-0.2947	0.4142	0.4601	0.0198	-0.1617	0.0123	-0.0638	-0.872	-0.6266	-0.7271	-0.7956	-0.8862	-0.1874	0.0249	-0.2816	0.1058	0.2334	0.2597	-0.0878	-0.186	-0.099	0.1481	0.1889	0.0477	-0.1563	-0.2341	-0.1628	0.0515	0.1599	0.0266	-0.0262	0.1523	-0.0619	-0.0096	-0.002	0.1299	-0.0442	0.2409	-0.2571	0.0969	-0.2461	0.0165	0.1395	0.052	0.0416	-0.0983	0.038	-0.0533	-0.1739	-0.0398	0.0804	-0.4548	-0.1361	-1.5333	0.0478	0.053	-0.1294	-0.077	-0.5865	-0.2138	-0.1997	0.1009	-0.1982	-0.0442	0.1368	-0.178	0.0851	-0.8255	0.1183	-0.0323	-0.4708	0.1512	0.0697	-0.2432	0.1987	0.0983	-0.3114	0.3118	0.192	-0.1789	-0.0187	-1.1316	-0.243	0.2044	-0.0409	-0.0632	0.1139	-0.0074	0.068	-0.0634	-0.0904	-0.0555	-0.1621	0.2152	0.0007	-0.6256	-0.1837	-0.0566	-0.0155	0.1262	-0.0325	-0.1836	-0.0722	-0.5195	-0.9583	-1.073	-1.1204	-0.8172	-0.2046	-0.1614	-0.037	-0.1507	-0.0294	-0.0264	-0.053	0.0605	-0.1304	0.0189	-0.0173	0.2027	-0.1617	0.0789	0.1561	0.2539	-0.5494	-0.2774	-0.0201	-0.099	-0.39	-0.0896	0.0877	-0.86	-0.049	-0.1824	-1.1126	-0.0078	-0.5876	-0.5163	-0.1926	-1.5277	-1.1192	-1.0634	-1.0751	-0.7106	-0.5164	-0.1059	-0.4757	-0.2249	0.2223	-0.0121	0.12	-0.2099	0.0569	-0.9255	-0.006	-0.0573	-0.2744	-0.6125	0.0402	0.1617	0.0587	-1.0516	-0.5087	0.1577	0.0065	-0.1454	0.0942	-1.4901	-0.47	-0.119	-0.187	-0.0648	-0.0472	-0.2783	0.2974	0.0844	-0.0233	-0.1872	-0.0071	0.0368	-1.9861	-1.0058	-0.9673	-0.0876	-0.0529	-0.0886	0.0102	0.1045	-0.0152	-0.0926	0.0317	0.2787	-0.0335	-0.0318	-0.5221	-1.5886	-0.8838	-0.0572	-0.229	-0.057	-1.305	-1.0149	-0.4813	-0.3225	-0.228	-0.1672	-0.0078	0.1391	-0.0882	0.0589	-0.8522	0.0147	0.0603	-0.383	0.104	0.0167	-0.3001	0.0897	0.1214	-0.2699	0.0709	0.1084	-0.5591	-0.0031	-0.1831	0.0762	-0.1165	0.0955	-0.215	-0.0838	-0.6482	-0.9107	-0.1332	-0.1507	-0.1819	0.0664	-1.3664	-1.1448	-0.3344	0.1002	0.1445	-0.0725	0.0811	0.181	-0.6666	-0.3775	0.0575	-0.0319	-0.1529	-0.2198	-0.0321	0.0625	-0.0036	-0.1063	0.169	-0.0539	-0.1495	-0.0862	0.012	-0.2737	-1.7706	0.0222	0.1976	-0.1803	-0.1004	-0.0264	-0.5159	-0.1648	-0.051	-0.4679	0.0301	-0.0873	0.0595	-0.1656	-1.1478	-0.4045	-0.0163	0.0779	0.1066	-1.5694	-0.0496	-0.0043	-0.0533	0.1339	-0.091	-0.1657	-0.258	-0.1016	0.017	-0.6704	-0.2212	-0.0464	-0.0079	-0.1904	-0.5301	-0.0114	0.1164	-0.0147	-0.0782	-0.1001	0.0762	-0.2431	-1.2522	-0.398	-0.5208	-0.0181	-0.1966	-0.0016	-0.1492	0.0795	-0.1059	-0.2466	0.2581	0.1402	-0.1442	0.0382	0.0852	-0.1421	0.0815	0.1526	-0.2148	0.1608	0.0054	-0.1601	0.0984	-0.174	-0.1548	-0.274	0.1485	0.1732	-0.1128	-0.0514	-0.206	-0.2346	-0.02	0.0009	-0.0966	-0.0631	-0.1119	-0.6949	-0.1194	-0.5289	0.1619	-0.0702	0.0655	0.0074	0.1065	-0.1547	-0.1405	-0.0774	0.1383	-0.0109	-0.1177	-0.0061	-0.1111	-1.0617	-1.2556	-0.4005	-0.5232	0.1	0.0284	-0.1079	0.174	0.0677	-0.1297	-0.2495	-0.4993	-0.2878	-0.3656	-0.215	-0.7665	-0.4763	-0.8412	-0.9561	-0.6071	0.1137	-1.2463	-0.757	-0.1247	-1.1808	-1.0885	-0.1159	-0.5139	-0.0775	0.0232	-0.7495	-0.25	-0.8603	0.2077	0.0535	-0.3277	0.0802	-0.2016	-0.3961	-0.3699	0.0215	-0.0312	0.1941	0.0916	0.0504	-0.1415	-0.2941	0.0377	-0.2617	-0.1116	-0.1154	-0.2183	-0.0419	-0.0744	0.0696	-0.044	-0.1382	0.0088	-0.0048	-0.2445	-0.1292	-0.4622	-1.3286	-0.8103	0.0186	-0.4638	-0.2498	-0.0301	0.0775	-0.0216	-0.2225	0.0529	0.0662	-0.1752	0.1775	-0.0198	-1.6051	-0.1798	-0.0243	0.0888	-0.0485	-0.8777	-0.5512	-1.0915	0.1048	0.0552	-0.7669	0.0395	-1.6291	-0.8114	-1.2603	-0.9936	-0.6022	-0.9286	-2.0308	-0.7942	0.0776	0.0357	-0.0624	-0.123	-0.1104	-0.1341	-0.1393	-0.469	0.0438	-0.0243	-0.0127	-0.0871	0.4479	-0.1738	-0.2256	-0.0932	0.0446	-0.0148	-1.2594	-0.7739	-0.0318	0.0281	-0.2039	-0.1746	-0.0262	0.0008	-0.2009	-0.161	-0.1277	-0.0336	0.0396	-0.0593	-0.0199	0.0224	-1.6038	-0.3744	-0.2317	-0.4204	0.0327	0.0676	-0.2529	-0.1585	-0.124	0.0108	-0.0634	0.0732	-0.0623	-0.4962	-0.0873	0.0434	0.0574	-0.0754	-1.493	-0.0617	-0.0407	0.0776	0.0043	-0.0427	-0.0124	-0.0573	-1.1173	-0.2087	-0.0575	-0.0379	0.1586	0.0672	-0.3192	-0.8481	-0.1782	0.0479	-0.1178	-0.0349	0.0176	-0.224	0.0357	-0.1247	-0.1063	-0.0388	-0.1532	-0.8184	-0.3203	-0.7517	-1.8042	-0.149	0.0105	-0.0489	-1.013	-0.5895	-0.6324	0.0563	-0.7108	-0.1214	-0.2462	-0.3699	-0.1378	-0.3895	-0.0054	-0.444	-1.1167	-0.4991	-0.2833	-0.4801	-0.1538	-1.0316	-0.5576	-0.2823	-0.5035	-0.6063	-0.2466	-0.104	-0.2955	0.0552	0.0877	-0.169	-0.1818	-0.4309	0.208	-0.1325	0.1746	0.1152	-0.3417	0.0229	-0.4548	-0.1588	0.1247	-0.2195	0.0546	-0.1191	-0.1693	0.0777	-0.2762	-0.2437	-0.1871	-0.2598	0.0818	-0.238	0.0379	0.2358	-0.0931	-0.0191	-0.0676	0.0428	-0.0328	-0.1304	0.0565	0.1143	0.02	-0.5101	-0.4468	-1.3369	-0.3364	0.1684	-0.2162	-0.0303	-0.1844	-0.1599	-0.2912	-0.3025	-0.2792	-1.3812	-0.2438	-0.1076	-0.0928	-0.3507	0.0189	0.1155	-0.1201	0.0075	0.1523	-1.2434	-0.1249	-1.22	0.0239	-1.0415	0.0159	-1.6557	0.0115	-0.0043	-1.1571	-0.9525	-0.803	-0.0628	-1.0057	0.1325	-0.7016	0.0598	0.019	0.0482	0.16	-0.3691	-0.4475	0.0703	-1.7383	0.0534	-0.7777	-0.113	-0.4793	-1.5381	-0.1271	-0.2164	-1.2165	-0.6171	0.0153	-0.2771	0.1985	-0.7023	-0.6186	-0.2416	-0.1258	-0.6927	-1.0677	0.1528	-0.0886	-1.3546	-1.1883	-0.1986	-1.4357	-0.0825	0.2571	-1.6533	-0.4341	-0.2772	-0.2155	-0.51	-0.7195	-0.231	-0.1572	0.2045	-0.9388	-0.192	-0.0861	-0.4362	0.04	-2.0604	0.1417	0.0148	0.1038	0.0581	0.2128	-0.0093	0.2473	0.0757	0.29	0.092	-0.0043	-0.1122	-0.057	0.2594	-0.3367	-0.0065	-0.0645	-0.0195	0.0291	0.014	0.0078	0.0863	0.1095	0.1505	0.1317	-0.1151	0.0947	-0.6966	-0.0822	-0.1368	0.0397	-0.0257	-0.092	0.2302	-0.0358	-0.0251	-0.1666	-0.1344	-0.0701	-0.0506	-0.0357	0.0131	-0.1422	0.0412	0.0704	0.0419	-0.0762	-0.2184	-0.1769	-0.0758	-0.4907	-0.1194	0.0774	-0.0757	-0.1026	-0.0409	-0.0041	-0.8812	-0.8552	-0.1277	0.1039	0.0735	0.0441	0.1632	-0.1692	-1.1781	-1.5344	-0.0673	-0.1629	-0.167	-0.0277	0.0986	0.0806	0.0752	0.147	0.1781	-0.085	-0.1244	0.1365	-0.2643	0.0198	0.0634	-0.2544	-1.5345	-0.1869	-1.1027	-0.1201	0.0365	-0.6283	-0.6433	-0.7017	-0.1795	-0.4486	-0.1715	-0.9942	-1.7183	-0.424	-1.2625	-0.1449	-0.1811	0.136	0.0244	-0.2744	-0.9166	-0.2199	-0.1878	-1.9147	-1.2565	-0.4962	-0.5551	-0.2229	-0.1928	0.1191	-0.7846	-1.1164	0.1508	-0.1734	-0.4576	0.0116	-0.0947	-0.1519	0.0863	-0.3632	0.2289	-0.4506	-1.6334	-1.406	-0.1533	0.0723	0.0357	-0.3447	-0.0146	-0.2483	-0.041	-1.2953	-0.883	-0.3522	0.0223	-0.0261	-0.1837	0.0701	-0.105	-0.1633	-0.115	0.0307	-0.4033	-0.8408	-0.0696	-0.3539	0.081	0.0415	-0.0274	-0.1876	0.0669	0.1157	-0.072	-0.0596	-0.1011	-0.1368	-0.0301	0.1181	0.251	0.0708	-0.1182	-1.3889	-0.2829	0.1797	0.0694	-0.5989	0.0538	-0.1037	-0.0965	0.0416	-0.2273	-0.0921	-0.0722	0.1217	-0.0125	-0.4433	-0.0451	-0.0	-0.017	-0.3212	0.0498	-0.0832	-0.0575	-0.0191	-0.1016	0.1877	-0.1663	0.0562	-0.0606	0.0375	0.1085	0.0152	-0.2037	-0.2524	-0.3152	0.0094	-0.1693	-0.0928	-0.4097	-0.1658	-0.0025	0.0047	0.0576	-0.1946	-0.1251	-0.0978	-0.5754	0.0251	0.0197	-0.8512	-0.3469	-0.2439	-0.1096	-0.1149	-0.3085	-0.782	0.0512	0.1573	-0.3368	-0.0626	0.0685	-0.2249	-0.2413	0.2513	0.0059	0.003	0.0433	-0.6711	-0.9281	0.0025	0.0346	-0.0037	-0.2446	-0.0599	0.038	-0.0608	-0.2089	-0.0741	-0.0828	-0.0531	-0.2536	-0.0967	0.082	-0.2257	0.147	-0.3071	0.0637	0.1101	-0.1039	-0.0152	-0.2567	-0.2916	-0.1445	-0.0528	-0.1336	0.1125	0.1545	0.1475	-0.1928	0.1708	-0.3287	0.0782	-0.4141	-0.607	0.1041	0.106	-0.1465	-0.0767	-0.0402	0.2536	-0.1121	0.0469	-0.1281	-0.3224	-0.0574	-0.2461	-0.0782	0.0374	0.2604	-0.063	0.1364	0.0994	-0.2746	-0.2949	-0.0596	0.0339	-0.0947	0.0447	0.1456	-0.2412	-0.1835	-0.0882	-0.1542	-0.041	-0.1031	0.0547	0.054	0.0043	-0.0433	0.0349	-0.0563	-0.0631	-0.0962	-0.2088	0.0063	-0.035	0.2121	0.2272	0.0551	0.1206	-0.0392	0.0583	-0.0372	0.0562	-0.072	-0.2025	-0.075	-0.0462	0.0165	0.0291	-1.4455	0.0511	0.1374	-1.4084	-0.2698	0.0173	-0.2187	-0.0505	0.418	-0.1237	0.005	-0.0435	-0.1497	-0.0186	-0.0789	-0.07	0.0097	0.0114	-0.0319	0.0951	-0.2192	0.0738	-0.1292	-0.0312	0.1059	-0.0001	-0.2374	-0.9749	-0.1027	-0.2292	-0.0592	-0.2087	0.0141	0.1665	0.0429	0.1084	0.0421	-0.2429	-0.0722	0.075	0.1273	-0.4007	0.1729	0.0717	0.06	-0.1274	-0.3225	-0.0698	-0.0419	-0.0586	0.0097	0.0753	-0.0272	0.0266	0.0915	-0.1092	0.0508	-0.2816	-1.1534	0.0459	0.1563	-0.1268	0.0543	0.1158	-0.2683	0.0877	-0.0186	0.1532	-0.1912	-0.1887	-0.1363	-0.3663	0.0488	-0.1159	-0.1768	0.0212	-0.15	-0.2607	-0.5536	0.0749	-0.0891	-0.2344	0.0155	0.0322	-0.0752	-0.0123	-0.0612	-0.0901	-0.1472	0.1145	0.09	-0.5324	0.0715	-0.0225	-0.0292	0.0159	0.0786	-0.0095	0.0324	0.081	-0.1042	0.0257	-0.1743	-0.1019	-0.2072	-0.1709	-0.1504	0.1291	-0.0192	-0.1995	-0.5101	-0.2797	-0.0536	0.0688	-0.2386	-0.0976	-0.0066	-0.1956	-0.1703	-0.2723	-0.584	0.1527	-0.1348	0.1596	-0.0348	-0.1848	-0.0955	-0.0042	-0.0901	0.1936	0.0555	-0.1205	-0.1875	-0.0402	-0.0283	0.0299	-0.0556	-0.0771	-0.1379	-0.3268	-0.0096	-0.1002	0.1582	0.0963	0.2108	-0.1548	0.1818	0.062	-0.0399	0.1756	-0.0994	-0.8411	-0.0806	0.1442	-0.1757	-0.0614	-0.0172	-0.0527	0.1886	-0.2126	-0.087	-0.2588	0.313	-0.0538	-0.167	0.1675	0.0102	-0.1361	-0.1181	-0.0948	-0.046	-0.0954	-0.2373	-0.0487	0.0562	0.0872	-0.0407	-0.0087	0.076	-0.3828	0.0205	0.0386	0.0678	0.1507	0.0163	0.0774	0.2012	-0.0172	0.0931	0.0381	-0.1114	0.0974	0.0173	0.032	-0.1435	-0.1036	0.0454	0.0679	0.0667	-0.0248	-0.2624	-0.1019	0.0061	-0.0662	-0.1088	0.1031	0.0469	0.1391	-0.0947	-0.332	-0.2447	-0.2583	-0.2957	-0.0423	-0.0967	0.0655	-0.4003	-0.2939	-0.0961	0.1024	0.1117	0.1039	-0.1227	-0.0471	-0.0544	-0.1236	-0.0786	-0.1101	-0.0763	-0.1594	0.0108	-0.0513	-0.0588	0.0134	0.0095	-0.0389	-0.1477	-0.2586	-0.172	-0.486	0.0646	-0.1774	-0.4739	-0.0681	-0.2631	-1.0125	-0.0706	-0.0796	-0.0381	-0.3351	-0.3306	-0.1861	0.0241	0.1157	-0.2714	0.0261	-0.0299	0.2225	-0.2887	-0.031	-0.1504	-0.46	0.1277	-0.1769	-0.2694	-0.2646	-0.1643	0.0076	0.1578	-0.0705	0.2205	0.0101	-0.0159	0.183	-0.2803	-0.0064	-0.1843	-0.3658	0.0353	-0.1126	-0.0916	-0.3114	0.0468	0.0148	-0.1131	-0.1983	-0.2061	-0.2144	0.0138	-0.1692	0.0056	-0.0157	-0.1919	0.0827	0.0194	0.0887	-0.121	-0.0677	-0.0373	0.1187	-0.0038	-0.0184	0.1064	0.0553	0.1039	-0.0482	-0.2057	-0.0886	-0.6443	-0.2755	-0.1279	-0.3262	-0.0849	-0.2772	-0.2379	-0.2379	0.107	-0.0596	0.0515	0.0506	-0.0434	-0.0707	0.1499	-0.1786	-0.1726	0.1707	0.067	0.037	0.1606	-0.073	-0.1029	-0.0062	0.0601	0.0013	-0.0294	-0.1241	-0.2386	-0.2614	-0.1314	-0.0825	-0.1372	-0.0291	-0.2745	0.0546	0.1812	-0.0147	0.003	-0.0098	-0.0252	-0.3729	-0.0972	0.0908	-0.0766	-0.3493	-0.0731	-0.1554	-0.0971	-0.2506	-0.2918	0.0285	-0.3303	-0.8038	-0.2501	0.1474	0.0955	0.169	0.1124	0.1235	0.0311	0.0088	0.0448	0.0524	-0.3401	-0.1666	-1.3972	-0.0351	-0.107	0.0201	-0.1446	-0.0091	-0.0621	-0.1095	-0.1254	0.1141	-0.3239	0.1751	0.0624	-0.1832	-0.1693	0.0903	0.0698	-0.0375	0.0457	0.0418	0.0038	-0.564	-1.3262	-0.9795	-0.4788	-1.3652	0.1595	0.0399	-0.1115	-0.0529	0.0067	0.1275	-0.0432	-0.0306	0.0799	-0.257	0.1069	-1.5993	-0.2311	-0.4349	0.0536	-0.1112	-0.1205	0.0732	-0.1931	0.0604	-0.1959	-0.0244	0.0371	0.1912	-0.1783	0.0504	-0.0496	0.0336	-0.0285	0.0957	-0.1157	-0.0275	-0.003	0.004	0.1657	0.0394	-0.2541	-0.2168	-0.4666	-0.1438	0.0078	-1.1739	-0.0123	0.1265	0.1793	-0.0589	-0.1377	0.0941	-0.1828	-0.5501
