## Supplemental_Tables for "Comprehensive prediction of robust synthetic lethality between paralog pairs in cancer cell lines": Table_S2.csv (part 2 of 3)

ACH-000014	0.0673	-0.0728	0.0212	0.1581	-0.0233	-0.1289	-0.1761	-0.4952	-0.097	0.1445	0.0801	-0.0652	0.0445	0.0179	0.0927	0.03	-0.2332	-0.0361	-0.6267	-0.1603	-0.432	-0.1652	-1.6174	-0.8413	-0.0616	-0.7981	0.0401	-0.4903	0.0681	-0.2074	-0.0945	0.192	-0.1829	0.0456	0.0808	-0.0858	0.0719	-0.08	0.2328	0.1099	-0.3853	-0.1537	-0.7743	-0.0279	-0.3862	-0.1135	-0.3104	-0.1893	-0.1643	0.1628	-0.3413	0.0844	0.0506	-0.0491	-0.3839	-0.0401	0.0734	-0.3335	-0.0882	-0.1243	-0.0128	-0.0193	0.0041	-1.0092	-1.1075	-0.3396	-0.2518	-0.5717	0.0367	-0.1588	-0.0677	0.1707	-0.066	-0.3138	-0.6889	0.0143	-0.0634	-0.1245	0.0528	-0.2613	-0.3036	-0.42	-0.1912	-0.5464	0.3581	0.3315	0.1896	0.1476	-0.1839	-0.2141	-0.126	-0.0834	-0.0608	-0.4312	-0.0341	0.0036	0.0097	0.064	0.2441	0.0381	0.0477	0.0666	-0.2482	-0.0727	-0.0029	-0.211	0.1757	-0.4172	0.1425	-0.0142	0.0304	-0.072	-0.3805	-0.0267	-0.0754	0.0478	0.0725	-0.3898	-0.3488	-0.2045	-0.159	-0.0524	-0.1079	0.0406	-0.0406	0.2009	-0.2336	0.0044	0.0463	-0.127	-0.0188	-0.082	0.1403	0.0771	0.0833	-0.2084	-0.7123	-0.2035	0.1254	0.1016	0.2671	-0.3417	-1.1664	-0.1412	0.2923	0.2085	-0.2519	-1.0186	0.0451	0.1929	-0.5451	0.0325	-0.2089	-0.3113	-0.059	-0.4395	0.1497	-0.1615	-0.0363	-0.0972	-0.1792	0.2571	-0.0862	-0.006	0.1071	0.0277	0.0935	-0.2864	-0.1909	-0.1013	-0.1658	-0.1177	0.3631	0.0871	-0.0469	-0.2152	-0.2552	-0.1163	-0.6989	-0.0562	-0.1844	0.1822	-0.1905	0.0409	-0.0507	-0.2196	0.0253	0.2243	0.1895	-0.2619	-0.0174	-1.0559	-0.0868	0.084	-0.5214	0.062	-0.0958	-1.2632	-0.3821	-0.3635	0.0629	-0.0551	-0.121	-0.072	-0.1328	-0.7819	-0.8969	-0.8613	-1.5543	-0.6677	-0.2595	-0.5517	-0.8619	-1.1355	0.1313	0.0446	0.2745	-0.192	0.1258	-0.2073	0.2795	-0.0073	-0.0086	0.1463	0.156	-0.0601	-0.1958	-0.0435	0.0721	0.0017	-0.0998	0.0665	-0.3988	0.0474	-0.0659	0.1187	0.0329	0.1229	0.1124	0.22	-0.0175	-0.2728	0.1242	0.0204	0.2416	-0.2751	0.088	-0.1124	-0.0863	0.1708	-0.0384	0.2225	0.1664	-0.122	0.0628	-0.3169	-0.1612	0.0946	0.0357	0.071	0.2223	0.079	0.1469	-0.1616	0.0557	0.0573	-0.1115	-0.4255	0.1052	-0.1275	-0.0969	0.0997	0.111	-0.2737	-0.1879	-0.2677	-0.2037	-0.634	-0.1079	-0.0473	-0.3091	-0.9826	-0.5781	0.0927	-0.51	0.1131	0.0442	-0.2515	0.3246	-0.3948	-0.3726	-0.0279	0.1673	0.1417	0.1602	0.0755	0.1889	0.022	0.2844	-0.1604	0.1207	0.2217	-0.249	-0.0733	0.1085	-0.2373	0.1266	-0.1714	-0.1045	0.1609	0.0265	-0.054	0.0557	-0.2471	-0.4677	-0.3133	-0.0952	-0.0954	-0.0193	-0.0149	0.2449	-0.0449	0.0339	0.2299	-0.0994	0.0186	0.0068	0.2175	-0.0123	0.1996	-0.2271	-0.028	0.0866	-0.2414	0.0254	-0.0645	-0.049	0.0847	-0.2469	-0.112	-1.032	-0.2204	0.0446	-0.225	-0.2985	-0.1123	0.0507	-0.4725	-0.2323	-0.4	0.0937	0.2056	0.1507	0.1671	0.2714	-0.116	0.0149	0.1575	-0.0673	0.0491	-1.1285	-1.4204	-0.5514	-0.1474	0.0802	-0.3023	0.072	-0.141	-0.1056	0.1897	-0.1283	-0.0792	-0.1708	0.4828	-0.4108	0.0004	-0.0301	-0.8456	0.24	0.0765	0.0407	0.0807	0.0704	-0.0987	-0.2788	-0.1325	0.0798	-0.1879	-0.6557	-0.5796	-0.2381	0.0855	0.1461	-0.1609	-0.0798	-0.1095	-0.0041	-0.2151	0.0632	-0.4642	-0.1885	-0.1116	-0.0333	-0.2949	-0.2025	0.0691	-0.1095	0.1345	0.0316	-0.1678	0.167	-0.277	0.1653	-0.107	0.125	-0.1221	0.1171	-0.2546	-0.313	-1.1479	-1.0249	-1.0893	-0.2355	-0.1272	0.0428	0.0652	0.4695	-0.6379	-0.2831	-0.5667	-0.1381	0.1368	0.067	0.1783	-0.4178	-0.0204	-0.1357	-0.3972	-0.2935	-0.1696	-0.2344	-0.28	-0.4181	-0.0164	0.2061	-0.0582	-0.0906	-0.2628	-0.3295	-0.0249	0.2209	-0.2507	-0.0537	-1.1631	-0.1096	-0.0264	0.0106	0.2513	-0.17	-0.1556	0.1921	-0.0491	-0.1497	-0.1464	-0.105	0.0095	0.0601	0.02	-0.0422	0.0387	-0.0667	-0.9622	-1.0946	0.2052	0.0789	0.1105	-0.1413	-0.1216	0.356	-0.2915	0.1712	-0.145	-0.4583	0.0172	-0.0089	-0.3032	-0.2319	0.074	0.001	-0.1711	-0.1813	0.2139	-0.573	0.1492	0.1355	0.1233	-0.1486	-0.5058	-0.0185	0.0403	-0.0392	0.0598	-0.2086	-0.1368	-0.2528	-0.2562	-0.1695	0.0753	-1.2775	-0.0345	-0.0981	-1.2884	-1.4141	-0.7337	-1.227	-1.6432	-0.0026	-0.2643	-0.3172	-0.5783	-0.108	-0.1466	0.0516	-0.0443	-0.164	0.2082	-0.1385	-0.42	-0.0516	-0.0572	-0.1164	-0.0671	0.0493	0.113	0.3446	0.0213	-0.1302	-0.072	-0.3233	0.1198	-0.0935	0.0709	0.0485	0.1948	0.1617	-0.2076	-0.0715	0.0652	-0.1451	-0.1359	-0.4362	-0.5421	-0.1863	-0.3972	0.0779	-0.1378	-0.1427	0.1362	-0.622	-0.2407	0.0474	-0.2004	-0.0776	-0.196	-0.2349	-0.0595	-0.1692	0.1179	0.0161	0.0709	0.0366	-0.0287	-0.1006	-0.226	-0.0763	-0.0786	-0.0187	-0.3842	0.2114	0.0232	-0.2037	0.2179	-0.7628	-0.3818	-1.3044	-0.7479	-0.2981	-0.1005	-1.1462	-1.5425	-0.9544	-0.3362	-0.2429	0.1487	-0.1279	-0.1417	-0.0234	0.238	-0.0871	0.1429	0.1873	-0.0315	0.0289	0.0762	-0.1717	0.1599	-0.0545	0.1988	0.1019	0.0648	-0.0616	-0.0305	0.0962	0.2139	0.0204	-0.0923	-0.1922	-0.0367	0.1828	-0.1143	-1.8405	0.0494	0.1451	-0.1338	0.0819	-0.1386	-0.4466	0.2618	-0.122	0.1114	-0.0528	0.2083	-0.1721	-0.695	0.1928	-0.1069	-0.3018	-0.2115	-0.3316	0.1032	0.1252	0.5872	0.128	-0.0764	-0.0469	-0.5065	-0.173	-0.1264	-0.0623	-0.0846	-0.0355	-0.3116	-0.0815	-0.2934	-0.2681	0.0418	0.0713	-0.0596	0.1322	-1.1615	-0.1409	0.3154	-0.1277	-0.484	-0.1056	0.002	0.0684	0.0343	-0.0487	0.0253	-0.291	0.011	0.1331	-0.0995	-0.0136	0.1376	-0.9344	-0.2944	-0.6733	-0.1741	0.1016	-0.072	0.0604	-0.3044	-0.2575	0.132	-0.0627	-0.2131	0.1468	0.0056	0.0512	0.061	0.1134	0.0362	-0.0343	0.1869	-0.3988	0.2726	0.0459	-0.1884	0.0828	0.0825	-0.1948	0.0487	0.204	0.2418	-0.0102	-0.0946	-0.3025	0.1579	-0.294	-0.355	-0.2591	0.0877	0.1029	-0.1415	0.0118	-0.3216	0.1329	0.0562	-0.007	-0.2264	0.0546	0.2714	-0.3036	-0.6989	-0.8921	-0.1234	0.066	0.0305	-0.0989	-0.1664	-0.3774	-0.0176	-0.0832	-0.0699	-0.03	-0.2689	0.2138	0.2219	0.1327	-0.049	-0.1669	-0.2008	0.0439	0.3599	-0.0835	0.1305	-0.0171	-0.1801	-0.4821	-0.0626	0.2983	0.1914	-0.0882	-0.1592	-0.1072	-0.0303	-0.0419	-0.5085	0.0155	0.1191	0.0665	-0.1336	0.1713	0.041	-0.1132	0.0961	0.0895	-0.2298	0.1806	-0.1623	-0.2864	-0.293	-0.3241	-0.1675	0.065	-0.0036	0.1373	-0.3347	-0.0216	-0.044	0.0645	-0.224	-0.231	-0.2387	0.0875	-0.1609	0.0007	0.2223	-0.3247	0.0476	-0.1339	-0.1215	0.1353	0.1336	-0.0279	-0.0217	0.0812	-0.1801	-0.1085	0.0188	-0.3576	0.1216	-0.364	-0.0115	-0.1179	0.0021	-0.1228	-0.0927	-1.0953	0.1385	-0.0544	-1.2534	0.1088	0.1841	0.2106	0.1664	-1.1635	0.0211	-0.2722	-0.6827	-0.1215	-0.7653	-0.0806	-0.4928	0.1931	-0.1068	-0.0937	0.0472	-0.0877	-0.0131	-0.083	0.0417	-0.5952	-0.0568	0.08	-0.9329	-0.1832	-0.1588	0.2285	0.018	0.1811	0.1698	0.1912	-0.0459	0.0602	-0.0019	0.022	-0.3853	0.2767	-0.0929	0.0362	-0.1206	0.1477	-0.0214	-0.1242	0.066	-0.0307	-0.1255	0.2075	-0.0514	0.2196	-0.1289	-0.2031	-0.4166	-0.0511	0.1971	0.2986	-0.3476	0.0525	0.0122	-0.2726	0.0781	0.0711	-0.1954	0.1498	0.0651	0.1515	-0.0195	-0.0116	-0.2459	-0.3847	-0.0492	-0.2194	0.1243	0.3254	-0.0027	-0.0132	-0.2704	-0.5427	-0.2916	-0.2355	-0.0241	-0.0125	-0.2207	-0.1853	0.2348	-0.3266	-0.0443	-0.0625	-0.9286	0.3301	0.0329	-0.0454	0.0431	-0.3449	0.2882	-0.3374	0.1471	-0.0067	0.1683	-1.5784	-0.1547	-0.0764	-0.1483	-0.2914	-0.6346	0.1906	0.0796	-0.278	-0.0647	-0.093	-0.2082	-0.2588	-0.5001	-0.0163	-0.2544	-0.0908	0.3309	-0.3835	0.0209	-0.0855	-0.0008	0.13	-0.4716	-0.5769	-1.4223	-0.1206	0.2123	-0.2783	-0.1439	-0.4531	-0.2559	0.2551	0.0527	-0.622	-0.0289	-0.1505	-0.0023	-0.1961	0.1004	-0.6336	-0.7095	-0.3333	-0.1321	-0.4657	0.114	-0.0347	0.1266	-0.1919	-0.0721	0.6847	-0.0546	-0.1542	-0.1758	-0.3197	0.4576	-0.0954	0.2006	-0.2175	-0.1427	-0.3311	-0.0302	-0.0928	-0.037	-0.092	-0.073	0.274	0.1078	0.0247	0.1617	0.0621	-0.3966	0.2781	-0.4117	0.1298	0.0106	-0.0467	0.0209	-0.0842	0.2629	0.338	-0.0693	0.001	0.1601	-0.101	-0.3657	-0.301	-0.1008	-0.0599	-0.2431	0.0353	-0.0899	-0.0877	-0.2718	-0.5605	-0.1686	0.0644	-0.0357	-0.2877	-0.4059	-0.2322	-0.0747	-0.1775	-0.2355	0.2057	-0.4415	-0.5148	-1.0793	-0.5629	-0.1158	0.0586	0.1214	0.2749	0.2613	0.0519	-0.1722	-0.2987	-0.3129	-0.3165	0.1038	-0.5381	-0.1691	-0.0268	-0.3754	0.1406	-0.2646	0.0819	-0.3491	0.4693	-0.0877	-0.0393	-0.0736	-0.361	-0.2265	-0.3709	0.2531	-0.4024	0.2488	-0.2086	-1.0766	-0.198	-0.1486	-0.2778	-0.01	-0.5502	0.0529	-0.2282	-0.1386	-0.039	-0.2408	-0.1983	-0.0735	0.045	-0.1345	0.1518	-0.2349	-0.2899	-0.1268	0.018	0.1704	0.0953	-0.0438	-0.6336	0.0297	-1.0477	0.0732	0.1367	-0.0831	-0.112	0.2258	-0.1033	0.1137	0.1004	0.1906	0.0708	0.1433	-0.0932	0.0506	-0.1896	-0.1649	-0.0057	-0.281	-0.1418	0.1051	-1.5888	0.101	-0.2294	0.0845	-0.239	-0.0518	-0.4329	-0.32	-0.0204	-1.3557	-0.3133	0.0714	-0.0594	-0.4187	-0.0108	-0.3588	0.1013	0.1753	-0.4664	-0.7672	-0.7334	-0.8058	-0.8534	-0.2346	-0.6428	-0.2715	0.1625	-0.1891	-0.6603	-0.6742	-0.1957	0.195	-0.5004	-0.0767	-0.0562	-0.2423	0.2821	0.0264	-0.399	-0.4339	-0.3186	-1.6428	-2.0907	-0.4921	0.0386	-0.1367	0.018	-1.8498	-0.2427	-2.1026	-0.7204	-0.1372	-0.6194	-1.0661	-0.2079	-1.7863	-1.4763	-0.0062	0.1509	-0.5967	0.0429	-0.0654	-0.2312	0.1343	0.0243	-0.197	0.3332	-0.3312	-0.0811	-0.1196	-0.2439	-0.8773	0.0475	-0.7981	-0.0219	0.3585	-0.0531	-0.4309	0.0924	-0.3801	-0.1441	0.1687	0.0108	-0.0967	-0.2325	-0.8489	0.0923	-0.0086	-0.2976	-0.335	-1.1474	-0.5303	-1.4482	0.0579	-0.3066	-0.2435	-0.1175	0.0964	0.1518	0.1879	-0.1991	-0.2852	-0.1213	0.137	-0.1937	-0.2928	-0.2173	0.1877	-0.2602	0.0878	-0.255	-0.0231	0.0766	-0.062	0.2472	-0.1102	0.2931	0.0296	0.2334	-0.1937	0.098	0.1479	-0.05	-0.2128	-0.1656	-0.0246	-0.0578	0.0253	-0.1462	-0.2836	-0.0376	-0.1976	-0.2011	-0.1815	0.0721	0.107	-0.2092	-0.5713	0.085	-0.253	0.2574	-0.0806	0.0872	-0.0326	-0.0415	0.1476	0.1511	0.1039	-0.0252	-0.0601	0.1654	0.1964	0.0201	-0.0889	-0.0159	-0.7425	-0.2799	-0.0793	0.1089	-0.5589	-0.2396	0.0267	-0.2547	0.0305	0.0037	-0.5829	0.0031	-1.3586	0.1544	-0.2581	-0.5135	-0.6719	-0.6192	-0.0143	-0.2074	0.0469	0.027	0.3103	0.021	-0.0556	0.2431	-0.2975	-0.1773	-0.3518	-0.1471	0.1865	-0.1129	0.0713	0.188	0.0239	0.0104	0.3133	0.1439	0.1719	0.2073	0.057	0.0825	-0.2622	0.0528	0.0982	-0.4706	-0.0859	-0.6303	-0.0468	0.0698	-0.3907	-0.2062	-0.4738	0.0672	0.0292	-0.4777	-0.3008	0.1038	0.1872	0.0358	-0.1632	-0.0567	-0.0236	0.2881	-0.2081	-0.1908	-0.998	-0.02	-0.05	-0.139	-0.0736	-0.0626	-0.0293	0.2631	-0.65	0.0045	-0.1402	0.0278	0.0526	-0.3058	-0.298	-0.1496	0.0545	-0.0569	-0.531	0.0483	-0.3351	0.0071	0.194	0.0276	-0.7415	-0.1437	-0.18	-0.0171	-0.384	-0.303	0.1653	-0.0738	-0.2001	-0.0172	0.1069	-0.08	-0.1708	-0.3119	0.1054	-0.0884	0.1779	-0.1238	-0.4749	0.1577	-0.2844	0.0439	0.1748	0.0647	0.0272	-0.4622	0.1355	-0.1893	-0.0723	0.173	-0.392	0.2666	0.1037	-0.0531	0.0247	-0.3788	-0.202	0.285	0.0968	0.2256	-1.567	-0.071	0.0949	-0.0361	-0.0353	-0.2542	0.034	-0.023	-0.1613	0.0962	0.0274	-0.0452	-0.31	-0.2815	-0.0874	-0.168	-0.1004	-0.1932	0.2446	-0.0846	-0.317	-0.1382	-0.0473	0.1946	0.1168	0.1468	-0.1289	-0.0348	-0.0906	0.066	-0.0242	0.0028	0.1717	0.2288	-1.2373	0.2253	0.0419	0.0015	-0.4393	-0.2331	-0.1682	0.2393	-0.313	0.0321	-0.3148	-0.5025	0.0603	-0.0666	0.0086	-0.0568	0.1598	-1.0051	-0.6351	-0.298	0.0001	-0.2916	-0.4379	-0.3022	0.0849	-0.1103	-0.1924	0.2697	-0.3242	0.0479	-0.1217	-0.3967	-0.1941	-0.1493	-0.2478	-0.5817	-0.2749	-1.5828	-0.1059	-0.4697	-0.6627	-0.7844	-0.4736	-0.6054	0.2347	-1.0418	-0.218	-0.6949	0.1978	-0.0481	-0.7911	-1.6887	-0.2301	-0.0238	-0.1082	-0.0777	-0.172	-0.0157	-0.5179	-1.0372	-0.7116	0.1183	-0.0927	0.0307	-0.3921	-0.108	-0.0042	-0.0281	0.1875	0.1838	-0.1516	0.0129	0.1929	-0.1357	0.2547	0.044	0.1103	-0.0355	0.1455	-0.3567	-0.0615	-0.2363	-0.2292	0.0225	-0.226	-0.1902	0.0559	-0.2284	0.0671	-0.2489	0.0689	-0.1154	0.1537	0.0979	-0.3451	0.0603	-0.1035	-0.2455	0.2219	-0.1022	0.0188	-0.3723	-0.0785	-0.0189	0.0786	-0.094	-0.0874	0.1735	0.3347	-0.8303	-1.3838	-2.1514	-0.5807	-0.9683	-1.7989	-0.0185	-1.3764	-0.0083	0.1839	-0.195	0.0759	-0.2216	-0.0609	-0.0188	0.4015	-0.0078	-0.0647	0.0459	0.1361	0.0637	0.1197	0.1165	0.1141	-0.0111	0.0011	-0.139	-0.0678	0.006	-0.1166	-0.1265	-0.0019	-0.0264	-0.2549	0.0966	0.2852	0.2637	0.0646	0.1202	-0.2382	-0.1618	-0.5663	0.1511	0.0799	0.2457	0.0145	-0.0675	-0.8202	-0.3227	-0.1991	0.0271	-0.2849	0.4461	0.1386	-0.362	0.3237	-0.0362	-0.0693	0.0939	-0.0695	-0.1508	0.1475	-0.2282	0.1546	-0.0094	-0.1719	-0.1355	0.1134	0.105	0.3003	-0.0444	0.0474	-0.0007	-0.2029	-0.3026	0.0073	-0.276	0.1575	-0.3142	-0.0262	0.2093	-0.1849	-0.1637	-0.2557	-0.0092	-0.2266	-0.2604	-0.1537	-0.175	-0.0313	-0.077	-0.3382	-0.5058	-0.4831	0.2153	0.0296	-0.2324	0.1382	0.0052	0.022	-0.2844	0.0871	-0.0549	-0.0071	0.1248	0.253	0.068	0.0781	0.0006	-0.5477	-0.1116	-0.5032	-0.0349	-0.1013	-0.5473	0.072	-0.1387	-0.2635	-0.5438	-0.3108	0.0852	-0.2901	-0.0492	-0.0567	-0.4674	-0.0893	-0.0031	-0.1706	-0.2321	-0.1135	-0.2676	0.0909	0.3017	0.2506	-0.3949	0.0339	0.0382	-0.1146	-0.2083	-0.2546	0.2834	-0.023	0.0993	0.0446	-0.3362	-0.0684	-2.2215	0.0254	0.0038	-0.0471	0.0076	-0.1086	-0.2392	-0.5931	0.2235	0.0288	-0.1058	-0.3111	-0.5021	0.2497	0.0503	0.0215	-0.0236	0.0942	0.0654	0.1226	-0.2292	-0.2712	-0.2144	-0.1276	-0.1761	-0.2823	0.1699	-0.2268	-0.1275	0.0531	-0.1578	-0.1769	0.1366	-0.0232	0.1876	0.0199	-0.0708	-0.0434	0.0675	0.1458	0.0712	0.3065	-0.5281	-0.0473	0.0645	0.2567	-0.2265	-0.2214	-0.0309	-0.3942	0.1003	0.0254	-0.0666	0.1884	-0.0581	0.0465	-0.0256	0.0155	0.0266	0.1231	-0.0172	-0.1727	-0.0083	-0.3282	-0.2136	-0.1147	-0.2587	0.1449	-0.3063	-0.444	0.0822	0.1497	-0.0703	0.2015	-0.2946	0.2246	0.1104	-0.1025	0.0545	0.2359	0.033	-0.1771	-0.0454	0.0671	0.3002	-0.6647	-0.0508	0.0712	0.013	0.0948	-0.26	-0.0629	0.1505	0.0654	-0.013	-0.0597	-0.2579	0.0304	0.0591	0.1459	0.2239	-0.2459	0.0851	0.2122	0.179	0.1928	-0.0738	0.2733	-0.2909	0.1179	-0.1484	-0.1818	-0.0826	0.0402	0.1766	0.2224	-0.0674	0.2201	-0.0439	-0.1002	0.1053	0.1195	-0.5363	0.0999	0.0741	-0.1094	-0.2249	-0.4851	-0.5421	0.0085	-0.1772	-0.0667	-0.4365	0.2914	-0.2293	-0.5446	0.0222	0.2752	0.1085	-0.1204	0.1479	0.0052	-0.6094	-0.0003	-0.4042	-0.1408	-0.3343	-0.068	-0.5143	0.0864	0.0113	-0.1783	-0.2967	-0.0955	-0.0305	0.2742	0.2218	-0.112	0.0412	0.0179	0.0113	0.0832	-0.0762	-0.032	-0.0178	-0.1258	0.2784	0.1748	0.0595	-0.4625	-0.0383	0.0858	0.2517	0.2473	0.0337	-0.2087	0.2504	-0.1215	0.1476	-0.8444	0.2372	-0.0307	-0.0695	0.0002	-0.1752	-0.321	-0.2536	0.2561	0.0507	-0.025	-0.0899	-0.1287	-0.4895	-0.2071	-0.1673	-0.3033	0.1026	0.0443	0.0653	-0.0494	-0.3586	0.1631	-0.1487	0.0102	0.2779	-0.149	0.1177	-0.3899	0.2708	0.072	0.0463	0.1138	-0.1505	-0.1356	-0.0194	-0.3335	0.0569	-0.2923	-0.0919	0.1452	-0.2178	-0.1709	-0.0732	0.1328	-0.1845	-0.2292	-0.0014	-0.6828	0.138	-0.0687	-0.2533	0.0245	-0.1091	0.0687	0.2166	0.403	0.2341	-1.1825	-0.0507	-0.0298	-0.4611	-0.1457	0.1138	0.1033	-0.4952	0.0215	-0.2405	0.071	0.3801	0.2786	0.0392	-0.1277	-0.008	-0.0869	-0.0513	0.0006	0.0544	0.152	-0.1268	0.0411	0.1753	0.0322	-0.2224	-0.0497	-0.0618	-0.1288	-0.0432	-0.1084	-0.3615	0.0136	0.0423	-0.0241	0.2085	0.2782	-0.2379	-0.1285	0.0459	-0.1072	0.0484	-0.0974	-0.1186	0.0063	0.1561	0.0245	-0.3108	0.3562	0.0298	-0.5608	-0.0776	0.0086	-0.0404	0.071	0.0478	-0.0426	-0.3867	-0.0248	-0.0994	0.1369	-0.8618	0.2102	-0.0375	0.0528	0.1677	-0.17	0.0668	-0.1666	0.1382	0.01	0.132	-0.0442	-0.0374	0.0231	-0.5431	-0.1966	-0.1503	-0.4278	-0.1262	-0.1306	-0.0623	0.23	-0.1653	-0.3003	0.0684	-1.1802	-0.4521	-0.1848	0.0241	0.2118	-0.0753	0.0384	-0.0296	-0.3226	0.1665	0.0291	0.2289	0.1644	0.0072	-0.086	-0.2073	0.159	-0.0196	-1.3656	-0.5598	0.0731	0.0863	-0.3986	0.3885	0.055	0.0022	-0.1409	-0.285	-0.1378	0.0589	0.137	0.278	0.1662	-0.068	0.0849	-0.0827	0.1587	-0.3892	-0.1602	-0.2984	-0.3163	-0.1	-0.45	-0.1078	-0.1051	0.0571	0.1813	-0.1472	-0.0127	0.0927	0.0433	-0.3278	0.0954	-0.0616	0.1044	-0.4211	-0.0066	-0.1215	0.1768	-0.1343	0.0583	0.1524	0.0835	-0.13	-0.7113	0.0417	0.0563	-0.1123	-0.8756	-0.3853	-0.1254	-0.1948	0.2293	0.1839	0.0363	-0.171	-0.2596	0.1396	-0.3861	0.1158	-0.1123	-0.1208	-0.4287	0.134	-0.4358	-0.0995	0.11	-0.3862	0.1364	0.0453	-0.8052	0.0322	-0.2092	-0.0107	0.0324	0.0673	-0.1345	-0.2837	-0.1772	0.0783	-0.0197	-0.2129	-0.5197	-1.412	-0.0356	-0.0034	-0.1999	-0.2234	0.4484	-0.1992	-0.1601	0.2611	0.1061	0.4981	0.2038	-0.8874	-0.1633	-0.3563	-0.104	-0.0072	-0.0559	-0.37	-0.3522	-0.1302	0.166	0.1235	0.0013	0.0271	0.0504	0.1785	-0.1605	-0.1077	0.1232	-0.0026	0.0275	0.0242	-0.0139	0.1946	-0.0244	0.1537	-0.0202	-0.9021	0.3333	0.1029	0.145	0.1822	-0.1553	-0.1934	-0.1549	0.038	-0.1247	-0.2282	0.4278	-0.2167	-0.0498	-0.3769	-0.221	-0.0858	0.0943	-0.1198	0.0149	-0.2173	0.2501	-0.1047	-0.2695	0.1417	0.0442	-0.029	-0.1404	-0.2321	0.1978	0.3488	-0.3616	-0.4124	0.0879	-0.0328	0.1959	-0.3796	-0.6443	-0.781	-0.0101	0.0559	-0.2857	-0.2254	-0.0075	-0.0597	0.1249	0.0112	0.1849	-0.1449	-0.0793	-0.0475	0.1797	0.13	-0.4299	-0.2325	0.0337	0.1773	0.1181	0.0559	-1.1635	0.1156	-0.0249	0.1226	-0.8176	-0.0555	-0.0698	-0.1893	-0.1642	0.0437	-0.0258	0.2258	0.1289	-0.1958	-0.2551	0.2205	-0.0548	-0.0094	0.2396	-0.0248	0.2606	-0.216	-0.1136	-0.1918	-0.2013	-0.2376	-0.2617	-0.1985	-0.2042	-0.2432	0.2003	-0.1705	0.2388	0.3565	-0.0734	0.2681	0.2072	-0.0551	0.0177	-0.4135	-0.2512	-0.0809	-0.3276	0.2699	0.3558	-0.0349	-0.0771	-1.0124	-0.6933	-0.5825	0.0399	-0.3764	-1.1144	-0.1482	-0.7219	-0.1975	-0.2527	0.1546	-0.1561	-0.047	0.2201	-1.2444	-0.034	-0.0539	-0.2304	0.0967	-0.7409	-0.8957	-0.5329	-0.1819	-0.65	-0.1959	0.0197	0.1602	-0.6839	0.0494	0.2047	-0.1505	-0.0375	-0.0943	0.0521	0.2217	-0.0125	-0.0335	-0.1888	-0.2178	-0.0161	0.1394	0.0586	-0.9913	-1.8991	-1.5006	-1.0217	-0.9958	-0.0555	-0.4989	-0.8818	-0.2573	-0.3739	-0.0563	-0.0111	-0.2007	-0.164	0.1414	0.1953	-0.3339	-0.2836	-0.1098	-0.0023	0.1374	0.0586	-0.2607	-0.3791	-0.2241	0.0828	0.138	-0.0543	-0.121	-0.0614	-0.2137	0.1176	0.1815	0.1556	0.2074	-0.3787	0.2468	-0.1902	0.184	0.2568	-0.4564	0.3253	-0.1596	0.0438	-0.0044	-0.0433	-0.2383	-0.0631	0.0641	-0.0647	-0.2548	0.1487	-0.1862	0.0333	-0.0962	0.1498	0.0689	-0.4195	0.0874	0.0628	-0.2847	-0.1318	-0.0215	-0.0271	-0.1966	-0.1736	0.0392	0.0858	-0.3736	0.0206	0.3255	-0.1544	0.0363	0.1296	0.2497	0.1499	0.0581	0.1564	-0.1015	-0.0619	-0.1793	-0.0096	-0.1056	0.0746	-0.1529	0.0305	0.1243	-0.1867	-0.0403	-0.2941	-0.07	-1.3694	-2.164	0.0522	-0.2407	-1.8409	-1.6047	-0.0674	-1.7519	-0.0978	0.0054	-0.3191	-0.6335	-1.2077	-0.0531	-1.1078	-0.0794	-0.7871	-1.3084	-0.1536	0.0769	-0.1015	-0.3701	-0.1548	0.1097	-0.1034	0.2654	-0.4934	0.1431	-1.6795	-1.5167	-1.1018	-1.8506	-0.8341	-0.0567	-0.6133	0.0452	-0.4712	0.0547	0.2479	-1.9043	-0.1886	-0.0618	-0.0658	0.2306	0.1076	-0.2032	-0.0064	-0.3208	0.0129	0.0227	0.0413	0.1428	-0.1544	0.1157	-0.2429	-0.2364	-0.2577	-0.3872	0.1738	0.2256	-0.3927	-0.0466	0.2491	0.0595	0.0448	-0.3415	0.0046	-0.2315	-0.0047	-0.0801	-0.0574	-1.253	-1.9009	0.1863	-0.4074	-0.1744	0.1847	-0.0074	0.1588	0.0061	0.0279	-0.5312	0.0357	-0.1747	0.0714	-0.3264	-0.3456	-0.2564	0.267	0.0563	-0.5554	-0.0581	-0.1998	-1.0673	-1.9207	0.0216	-1.5501	-0.1845	-0.2586	-0.1368	-0.3148	-0.2255	0.7599	0.4171	0.1775	0.1054	-0.2407	-0.1112	0.0412	0.195	-0.0852	-0.0148	-0.0827	0.0375	0.0153	-0.2228	-0.002	0.2068	-0.1561	0.2279	-0.0481	-0.5533	-0.2997	-1.2521	-0.2763	-0.0621	-0.0512	-0.2883	-0.0718	-0.0197	-0.0157	0.0865	-0.1958	-0.4272	-0.1296	0.0028	-0.4595	-0.7241	-0.2247	-0.3381	-0.0047	-0.7057	-0.0095	-0.3003	-0.1938	-0.0549	-0.0177	0.1917	-0.1901	-0.1319	0.1022	-0.1437	0.0393	0.2405	0.0624	0.2007	0.0565	0.0269	-0.0105	-0.2475	-1.0536	-0.0832	-0.5965	-0.9926	-0.5561	-0.9522	-0.4774	-1.4482	-0.4672	0.4068	-1.51	-0.1563	-0.7337	0.244	-0.8301	-0.2943	-0.179	-1.6401	-0.3291	0.0642	-0.1481	0.0191	0.0926	0.0449	-0.9788	-0.593	-0.3636	0.027	0.2637	-0.1312	-0.0756	0.0306	-1.148	-0.2664	0.1592	-0.3897	0.0943	-0.1166	-0.3835	-0.0153	-0.5095	-0.1173	0.0814	0.1637	-0.3532	0.0021	-0.1882	0.1352	0.1427	0.0829	-0.4247	-0.3238	-0.0857	-0.1584	-0.7688	-0.332	-0.0753	-0.1737	0.0967	-0.0774	-0.0685	-0.6715	0.1074	-0.2486	0.151	0.1142	-0.2318	-0.1291	0.0332	0.0188	-0.2752	0.154	-0.0291	-0.0865	-0.1139	-0.1465	-0.0653	-0.5088	-0.5737	-0.0313	0.092	-1.1714	-0.0462	-0.1347	0.0172	-0.0015	-0.2716	0.0096	0.0569	-0.0265	0.2439	-0.4173	-0.0601	0.0941	0.2075	0.1232	-0.137	-0.0006	-0.3973	0.0717	-0.2698	-0.489	0.0086	0.0837	-0.0667	-0.8372	0.108	0.1612	0.2169	0.1822	-0.2792	-0.0275	-0.365	-0.1549	0.0719	-0.0988	-0.0874	0.0698	0.1109	0.1241	-0.0366	-0.0081	0.0652	0.057	0.0006	-1.405	-1.8134	-0.1729	-0.0743	-0.9471	-0.0098	-0.6725	-0.6453	-1.1614	-0.4106	-0.2038	-0.2071	-0.5826	-0.3065	0.0791	0.069	-1.4885	0.1238	-0.4561	-0.1232	-0.2283	0.0752	0.1703	-1.6466	0.3626	-1.2815	0.0682	-0.0649	0.016	-0.0499	-0.1465	0.016	-0.0264	0.0397	0.0814	-0.1208	-0.0944	0.1804	0.0179	-0.6806	0.2926	-1.3566	0.1488	-0.167	-1.38	-0.2196	-0.9762	-1.3909	-0.7693	0.172	-0.2277	0.1665	-1.3375	-0.3266	0.0908	0.0628	-0.2917	0.0701	-0.1796	-0.0103	-0.0823	0.0709	-0.2998	-0.037	-0.3069	0.0344	0.0643	-0.2367	0.1427	0.0243	-0.351	-0.0345	-0.0408	-0.3163	-0.0323	0.1199	-0.1212	-0.1561	-0.3473	0.1349	-0.2357	-0.167	-0.3345	-0.1074	-0.1676	-0.1667	0.0621	0.0772	-0.0144	0.0094	-0.2745	-0.0883	0.1642	0.0664	0.2579	-0.3666	-0.9079	-0.7262	-0.0704	-0.2398	-1.6141	-0.3965	-1.3794	-1.5448	-1.4267	-0.5254	-0.0103	-0.1695	-0.0195	-0.2121	0.0469	0.0011	-0.205	0.093	0.0909	-0.0149	-0.1545	-1.3573	-0.6538	-0.0084	-0.4151	-0.0424	0.274	-0.0655	0.0754	-0.1281	-0.6575	-0.0378	-0.0827	-0.3857	-0.4198	-0.4321	0.0703	-1.4105	0.1848	-0.0636	0.0553	-0.0308	-0.1234	-0.2834	-0.0997	-0.1687	0.2594	0.261	0.0356	-0.6275	0.1978	0.1143	-0.1989	-0.0728	-0.0278	0.0094	-0.1108	-0.0855	-0.0498	-0.1022	0.025	0.1566	0.1614	0.2455	0.2637	0.0207	-0.3685	0.3208	0.087	-0.2477	-0.0926	-0.0463	-0.2963	-0.1356	0.2525	-0.2187	-0.3337	0.0441	0.2288	0.1495	-0.1049	-0.0648	-0.1277	-0.0813	0.0725	-0.3282	0.3539	-0.252	0.1528	0.122	-0.0575	0.1728	0.2613	0.1164	0.0342	-0.2618	0.1144	0.0537	-0.0191	0.1572	0.0081	-0.0056	0.3112	-0.0185	0.3126	0.0277	-0.0157	-0.0013	-0.0052	0.0059	0.0141	-0.0804	-0.1401	0.1145	0.0963	0.2213	0.4194	0.1515	-0.4659	0.1353	0.0425	0.1176	-0.2808	-0.0968	0.137	-0.3011	0.0555	-0.0306	-1.3992	0.1978	-1.1331	-0.0312	-0.065	-0.4793	0.1169	-0.2904	0.137	-0.1765	-0.2688	0.1994	-0.0749	0.1128	-0.6934	-0.1139	-0.0664	-0.0019	0.1615	-0.1967	-1.3628	-0.2505	0.0589	0.048	-0.2816	0.087	0.1534	0.01	-0.1689	-0.0473	0.1418	-0.1977	-0.1883	0.1712	-0.0974	-0.1803	-0.7699	-0.291	0.0962	0.0071	-0.0909	-0.0447	-0.0056	-0.0686	-0.1942	0.2619	0.0883	-1.3292	-0.3141	0.1523	0.284	-0.513	-0.5375	-0.0429	0.0454	-0.581	0.0922	-0.2926	-0.0072	-0.1061	0.0764	-0.02	-0.1352	0.1918	0.156	-1.0335	-0.1847	0.0501	-0.0975	-0.1755	-0.7539	-0.1264	0.07	-0.0562	0.0143	-0.1633	-0.102	0.3843	0.3944	-0.5174	-1.291	0.3295	-0.1516	-0.0034	-0.2055	-0.0715	-0.3724	-0.485	-0.2306	0.1361	-0.1159	0.0295	-0.3827	0.3553	-0.1656	0.0539	0.1017	0.043	-0.2263	0.1937	-0.1596	0.0007	0.0573	-0.2489	-0.0794	-0.137	0.146	-0.0928	-0.4514	-0.0394	0.261	-0.0873	-0.0729	-0.1074	0.042	-0.4624	-0.1043	-0.427	-0.633	-0.8048	-1.1239	0.0286	0.0347	-0.188	-0.6534	-0.7622	-0.9777	-0.5337	-0.1776	-0.4808	-0.3235	-0.4403	-0.2008	0.2141	-0.0278	0.1159	0.0674	0.124	0.0226	-0.173	0.1884	-0.4671	-0.059	-0.0092	0.2778	0.1323	0.1214	-0.1541	0.1913	-0.2492	-0.1346	-0.0932	-0.0301	0.1211	0.0384	0.0624	-0.0687	-0.0561	0.1847	-0.3402	0.0192	-0.0047	0.123	-0.0882	0.2589	0.098	0.163	0.0305	-0.2039	-0.2161	-0.1294	-0.2635	-0.1062	-0.1291	-0.0294	0.1007	0.1273	0.1875	-0.0548	-0.09	0.1497	0.0887	-0.1781	-0.1833	-0.1378	-0.3258	-0.0903	-0.3966	-0.5891	-0.0594	0.1382	-0.4445	0.0336	-0.6914	-1.344	-1.468	-1.5247	-0.7258	-1.569	-0.3031	-0.6364	-1.0689	-1.1117	-1.4783	-1.5445	-0.2076	0.1111	-1.1598	-0.3882	-1.0959	-0.295	-0.006	-0.6734	-0.1976	-0.7043	-0.3578	-0.2539	-0.6704	-0.2187	0.1304	-0.2513	-0.0807	-0.1989	-0.0956	-0.1863	0.0845	-0.0868	-0.0844	0.1889	-0.6217	-0.5353	-0.1088	-0.7493	-0.515	-1.1222	-0.7406	-0.3915	-0.1671	-0.5011	-0.3998	-0.7955	-0.8173	-0.611	-0.0745	-0.3648	-0.0016	-0.6958	0.273	-0.1149	-0.0229	0.151	-1.0594	0.1522	0.0486	0.0826	-0.508	-0.2612	-0.0524	-0.2476	-0.2909	-0.0023	-0.5083	-0.3189	0.185	0.0193	-0.1858	-0.0815	0.0364	0.3254	0.0356	-0.1942	-0.135	-0.2545	0.0445	-0.0115	0.1981	0.0793	0.031	-0.1144	-0.3442	-0.1842	-0.2463	-0.2043	-0.0277	-0.0138	-0.0565	-0.5558	0.1549	0.1051	-0.0377	-0.7074	0.1495	-0.33	-0.1314	-1.4404	-1.2684	-1.3394	-1.7357	-0.0917	-0.782	0.346	-0.1541	-0.2815	0.1441	-0.1287	-0.0151	-0.1554	0.2275	-0.0662	0.0739	-0.2006	-0.1598	-0.0646	-0.2291	0.1942	-0.0093	0.0718	-0.4525	-0.1733	-0.0015	-0.2324	-0.0041	0.0297	-0.9217	-0.194	-0.1601	-0.2222	0.0036	-0.1965	-0.1576	0.1854	0.0895	0.1086	-0.0893	-0.1046	-0.1314	-0.0064	-0.0756	-0.1125	-0.001	0.1193	-0.1796	-0.0596	-0.2043	0.0933	-0.1763	-0.0453	0.0509	-0.192	-0.4512	-0.2668	-0.0264	-0.1687	0.2716	-0.1748	-0.1696	-1.545	-0.0325	-0.0285	-0.8578	0.0232	-1.3242	-0.052	-0.2369	0.2217	0.0343	-0.1449	0.1946	0.0602	0.0098	-0.5296	-0.4918	-0.4041	-0.0201	-0.1667	0.1631	-0.1001	-0.1502	-0.0606	0.0208	-0.0331	-0.3049	0.1561	-0.2132	-0.3626	-0.4252	-0.0116	0.1928	0.1443	-0.0984	0.077	-0.1157	-0.2072	-0.2957	-0.3459	-0.9527	-0.1262	-0.0766	0.042	-0.1088	0.1852	-0.0179	0.0262	-0.1531	-0.0099	-0.0095	0.0574	-0.0752	0.0889	0.1336	-0.1224	-0.002	-1.0038	-0.0237	0.1522	-0.3154	-0.009	0.0057	0.1815	0.1388	-1.1954	-0.4188	-0.0667	-0.0187	-0.2103	-0.0642	-0.0386	-0.0076	0.002	0.2444	0.0821	0.2615	-0.1884	-0.2432	-0.0744	0.0832	0.0233	0.0382	0.0622	0.1358	0.0135	-0.4085	0.2328	-1.2673	-0.0281	-0.8958	0.0471	0.2251	0.0883	-0.5401	-0.1122	-0.6286	0.2324	-0.765	-0.9924	-0.1005	-0.3316	0.2327	-0.1818	-0.0093	0.3424	0.0968	-0.0841	-0.0066	0.0807	0.0034	0.0795	-0.0483	-0.0663	-0.0836	-0.1703	-1.0849	-0.0206	0.123	0.2859	-0.7199	-0.7581	-0.0434	-0.7093	-0.0606	0.2374	-0.0106	0.0501	0.2984	0.1605	0.1114	-0.2256	0.1549	-0.185	-0.4048	0.4383	-0.0674	-0.0473	0.0133	-0.0337	0.0237	-0.126	-0.014	-0.1161	-0.5799	-0.9701	-0.234	-0.0358	0.1639	-0.355	0.003	-0.1225	-0.7893	-1.226	-0.5699	-0.1931	0.345	-0.6616	-0.3738	-0.0118	-0.0253	0.065	-0.0513	0.0787	-1.1708	-0.6104	0.0908	-0.3467	-0.6678	-0.1025	0.0118	0.1764	0.084	-0.4479	0.0362	0.1438	-0.3371	0.1976	-0.2723	0.1994	-0.02	-0.3017	-0.0941	-0.2991	-0.0947	0.1151	0.1976	-0.5981	-0.0352	0.0659	-0.3756	0.2575	-0.6177	-0.0849	0.3173	-0.8315	0.0984	-0.2161	0.0153	-0.2933	-0.4014	-0.4304	0.0636	0.1022	-0.1755	-0.1101	-1.0144	-1.2875	-0.5349	0.0186	-0.4114	0.2734	0.2775	-0.2625	-0.262	0.3085	0.0289	0.0542	0.1328	-0.3204	0.133	0.0086	-0.0371	0.1206	-0.2892	-0.0121	-0.2567	-0.1764	-0.0777	0.02	-0.2921	-0.2016	0.3416	0.212	0.0725	-0.0719	-0.0056	-0.1477	0.0777	0.1616	-0.2018	0.0008	-0.244	-0.0353	0.0014	-0.1503	-0.0374	-0.0602	-0.0897	-0.0128	-0.0643	0.1054	-0.1391	-0.0023	0.0428	0.0091	-0.233	-0.1059	-0.0527	-0.0644	-0.4839	0.0419	0.0869	0.1636	-0.0632	-0.1352	-0.2955	-0.0343	-0.0462	0.2186	-0.218	0.0553	-0.1798	-0.1318	-0.0362	0.6219	0.0053	0.0849	-0.0775	-0.1659	-1.5999	0.0135	0.2097	-0.2934	-0.0788	-0.0841	-0.2337	0.3334	-0.0565	-0.6568	0.1955	-0.0501	0.1521	-0.2273	0.0934	-1.0231	-0.4408	0.3229	-0.3258	-0.181	-0.2038	0.0472	-0.9189	-0.3099	0.0636	-0.1224	-0.1755	0.1505	0.3912	-0.2867	0.2394	-2.0142	-0.0239	0.1206	-0.2397	-0.0259	-0.2196	0.2271	-0.5231	0.1085	0.0233	-0.2732	0.0199	-0.0864	0.019	-0.3581	-0.1884	-0.2752	-0.2118	0.0722	-0.1093	0.1021	-0.2028	0.0492	-0.0507	-0.259	-0.2204	-0.1801	0.1882	-0.293	-0.096	-0.1181	0.0154	-1.5155	0.1164	0.0459	0.1928	-0.0197	-0.4077	-0.2457	-0.1134	0.0263	-0.0084	-0.0509	-0.6806	-0.9766	-1.0726	-0.2496	-1.4627	-1.2601	0.0423	-0.0928	0.0068	-0.302	-0.0235	0.0983	-0.1411	-0.2169	0.2845	0.0025	-1.5545	-0.1993	-0.3566	-0.1441	0.1802	0.1507	-0.428	0.2099	-0.2179	0.1089	-0.0404	-0.5306	-0.1171	-1.0249	0.0264	-0.0326	-0.487	-0.7428	-1.2758	-0.7061	-0.3747	-0.9951	-0.4017	-0.8067	-0.7583	-1.2521	-1.016	-0.0186	-0.7996	-0.4102	0.1307	-0.327	-0.0421	0.1458	-1.3466	-1.1716	-0.216	-0.7675	-1.1613	-1.82	-0.5614	-0.1225	-0.8601	-0.4862	-1.4228	-1.6228	-1.5597	-0.2875	-0.8896	-0.8592	0.142	0.0986	0.2259	-0.084	0.0354	-0.1681	0.1674	0.1176	-0.2806	0.143	0.185	0.2013	0.368	0.187	-0.0714	0.2592	0.0528	-0.3764	-0.1955	-0.1894	0.2039	0.0813	0.1992	0.1033	0.1246	0.2534	0.081	0.1536	-0.0657	0.1619	0.1606	-0.1098	0.3916	0.2334	0.2035	0.0846	-0.2637	0.0173	-0.0379	-0.2067	-0.7888	-0.3254	-0.1863	0.0234	-0.2496	-0.2592	0.0871	-0.174	-0.0595	0.2192	-0.0028	-0.5944	-0.1202	0.0992	-0.0752	0.4644	0.2112	-0.2714	-0.0116	0.0218	0.0417	-0.5077	-0.1013	0.123	-0.425	0.2833	-0.7445	0.0595	-0.4202	-0.2128	-0.3635	-0.0821	0.2186	-0.1924	-0.276	-0.0261	0.0545	0.2046	-0.3974	0.0571	0.0248	-0.213	0.1252	-0.137	0.0623	-0.3234	-0.107	0.1331	-1.3246	-0.175	-0.001	-0.4295	-1.1278	-0.2247	0.1323	-0.0624	-0.0069	-0.0614	-0.3033	-0.2302	-0.0561	0.2524	0.0738	0.2955	-1.5969	-0.6765	0.2206	-0.4049	0.0496	-1.3165	-0.2291	-0.0496	-0.6685	-1.7151	-0.5248	0.0693	-0.1539	-0.3579	-1.3122	-0.8002	0.0681	0.0502	-0.5127	-1.1339	-0.6511	-0.6797	-0.2403	-0.0272	0.1735	0.3391	-0.0971	0.1048	-0.0721	-0.0752	-0.2137	-0.1507	-1.0474	-0.396	0.2212	0.1808	-0.0516	-0.0633	-0.2382	0.1138	-0.2318	0.0815	0.1988	-0.1709	-0.0815	0.0293	0.1398	-0.2147	0.0053	0.2451	0.0217	0.416	-0.1138	-0.2097	0.0918	0.1509	-0.0249	0.0235	-0.0713	-0.0758	-0.1959	0.1805	-0.1223	-0.1284	-0.3981	-0.2943	-0.0975	-0.0697	-0.2363	-0.2969	-0.0929	-0.09	-0.0524	-1.0753	0.0123	0.1202	-0.2168	0.101	0.0056	-0.0723	0.0406	0.1792	0.5146	0.3037	0.0421	-0.4011	-0.1682	-0.2238	0.0059	0.0199	0.0051	0.027	-0.1368	0.008	-0.2148	0.1724	-0.0863	-0.2487	-0.2145	-0.4006	-0.1151	0.0094	0.3696	-0.0717	-0.0567	-0.2061	0.2513	-0.1038	-0.0483	-0.196	-0.0086	-0.7957	-0.2922	-1.2995	-0.0676	-0.5888	-0.0101	-0.5569	0.0378	0.0398	0.0889	-0.1172	0.0175	-0.5506	-0.0206	-0.1831	0.0711	0.0648	-0.1164	-0.9308	0.0669	-1.0003	-0.1498	0.16	-0.2486	0.1596	-0.0422	-0.0258	-0.0716	0.0566	-0.0596	0.0006	0.1112	0.1063	0.2008	-0.3654	0.1785	-0.0246	-0.0197	-0.1855	-0.1605	-0.1284	-0.7336	-0.9579	0.0851	-0.0184	-0.1149	-0.022	0.0658	0.0437	-0.0676	-0.0043	-0.1431	0.0757	-0.058	-0.9336	-0.3325	-0.593	-1.5584	-0.2748	-0.1712	-0.318	-0.02	-0.4143	0.1895	0.1807	-0.0997	0.0057	0.0126	-0.6246	-0.217	0.056	0.192	-0.0804	-0.0418	-0.2121	-0.3726	-0.3567	0.0231	-0.2593	-0.794	-0.1174	-0.0149	0.1237	0.0189	0.083	0.1618	0.2114	-1.0964	0.239	-1.7134	0.2115	0.0178	0.0491	-2.1293	-0.1837	0.1459	-0.1017	-0.0783	-0.1205	0.0429	0.0438	-0.4245	-0.4947	-1.5077	-0.3976	-0.6369	-0.0271	-0.5166	-0.2774	-0.5797	0.1388	0.2118	0.0898	-0.1462	-0.14	-0.1786	-0.6544	-0.4731	-0.079	-0.6003	0.0663	0.1372	-0.249	-0.6518	0.2721	0.0796	-0.5474	-0.0507	0.0392	0.0796	0.1819	0.1031	-0.1368	0.1133	-0.7635	-0.1483	-0.2138	-0.242	0.119	-0.1912	0.3432	0.1342	0.1015	0.0997	-0.2636	-0.2119	0.1569	-0.6288	-0.1664	-0.3508	-0.3223	-0.4585	-0.1676	0.058	0.0178	-0.0223	-0.1253	-0.9814	0.0974	-0.038	-0.2701	-0.0738	-0.0149	-0.1458	-0.9156	-0.0949	-0.013	-0.1847	-0.1329	-0.2188	0.0259	-0.4306	-0.3088	-1.3873	0.2425	0.0372	0.0226	0.2569	-0.0161	-0.1855	-0.2895	-0.1538	-0.0883	0.1865	-1.8424	-0.1668	-0.3209	-0.0821	-0.1131	-0.2833	-0.0124	-0.4517	0.199	0.049	-0.3823	-0.163	-0.192	-0.0035	-0.1013	0.1599	-0.1123	-0.2067	0.0638	-0.2955	0.3492	-0.0851	0.097	-0.2044	0.1651	-0.0606	1.1088	0.0757	-0.3592	-1.6905	-2.3694	0.0883	-0.1932	-0.0407	-0.3333	0.1494	-0.3024	-0.0262	-0.0751	0.284	-1.3799	0.0588	-1.2901	-0.0802	-0.1702	-0.0127	0.1063	-0.4563	0.2145	-1.8629	0.2619	-0.1383	-0.2104	0.1613	-0.1158	0.2525	-0.0242	0.2047	0.0386	0.0438	0.3095	-0.0497	-0.2326	-0.4746	-0.3223	-0.4803	0.0457	0.1186	-0.637	0.4501	0.1859	-0.6707	-0.2606	-0.3193	-0.4861	-0.8588	0.089	-0.2177	-0.0276	0.0346	0.0765	-0.3843	-0.0329	0.1077	-1.0013	0.2306	-1.7232	-0.2136	-0.2205	0.1077	0.1875	-0.17	0.3453	0.1335	-0.268	-0.0613	-0.2842	0.0718	0.0663	-0.0041	-1.4793	-0.313	-0.1648	-0.062	-0.0711	-0.3007	-0.0496	-0.102	0.062	-0.2034	-0.0436	0.0911	-0.2034	-0.0658	-0.2014	0.0824	0.1703	0.0084	-0.0743	0.1217	-0.5673	-1.6323	0.1201	-0.0861	-0.1704	-0.3008	-0.8547	-0.0657	-0.488	-1.047	-2.1833	0.1333	-1.0818	-0.5374	-0.1458	0.1449	-0.025	-0.1027	0.1841	-0.1553	-0.0651	-0.1233	-0.1302	0.1903	0.077	0.0329	-0.3457	-0.1141	0.1744	0.0961	-0.2886	0.2382	0.1835	-0.8542	-0.1739	-0.0349	-0.1495	-0.2102	-0.0697	0.2182	-0.1676	-0.0792	-0.3104	-0.3463	-0.8546	0.084	-0.1255	-0.1183	-0.3353	-0.0593	-0.5588	0.1382	-0.0049	-0.2195	0.0671	0.081	0.1712	-0.0685	-0.0825	-0.1661	0.1037	0.2716	0.1494	-0.0984	-0.4113	-0.3828	0.1981	-0.0564	-0.3899	-0.0278	-0.9361	-1.7428	-0.0088	-0.4498	-0.2168	-0.0698	-0.0145	0.0173	-0.9543	-1.2414	-1.5807	-1.1955	-0.6656	0.1044	-2.3369	-0.6274	-1.6941	-1.1629	-1.2357	-1.614	-1.1455	-1.0823	-1.1912	-1.2313	-0.3089	-0.2464	-0.563	-1.1853	-1.5697	-0.3163	-1.4934	-1.2339	-1.2558	0.0549	-0.4959	-0.1642	-0.2225	-0.3047	0.0213	-0.2564	-1.0185	-1.167	-0.4012	-0.5427	-1.3845	0.2251	-0.0366	-1.1111	-0.0143	0.1195	-1.0364	0.1166	-0.7592	0.1695	-0.0463	0.0403	0.0086	-0.3734	-0.2371	0.0485	-0.0299	-0.0418	-0.0755	-0.0072	-1.2898	0.096	-0.341	-0.2119	-0.1306	-0.1068	0.0269	0.0754	-0.4183	-0.068	0.1584	-0.9315	-1.9265	-0.4172	-0.5493	-0.4395	0.0132	0.0116	0.2079	-0.0241	0.0551	0.1494	-1.1451	-1.1725	-1.3582	-0.5908	-1.8045	-1.3193	0.0453	-0.0041	-1.0881	-0.0829	-0.9119	-1.6043	-1.0031	-1.0099	-1.2592	-0.1733	-0.081	0.057	-0.1286	-0.3609	-0.3982	-0.149	0.0208	-0.1924	0.1981	-0.1445	-0.1435	-0.1472	-0.2032	-0.3609	0.0468	-0.0843	0.007	-0.4153	-0.1212	-0.1426	-0.1081	-0.0532	0.2583	-0.088	0.285	0.0942	-0.1503	0.0136	-0.0523	-0.0214	-0.1992	0.1011	-0.2378	0.1476	-1.0432	-0.1973	-0.3998	0.0187	0.2026	0.0036	-0.0306	0.0372	-0.0394	0.1211	0.0094	0.0429	0.277	-0.2268	-0.4894	-0.1273	0.0419	-0.0286	0.1114	0.1839	-0.2799	-0.0661	-0.0056	-0.2452	-0.1078	-0.2679	-0.0745	0.0571	-1.1319	-0.9371	0.0086	0.1983	-0.3138	-0.1258	0.1533	-0.0054	0.1707	-0.0181	-0.2826	-0.1375	-0.4176	-0.1614	-0.3102	-0.1156	-0.0627	-0.1441	-0.3404	0.0966	-0.3857	0.0344	-0.3224	-0.203	-0.0899	0.0042	-0.1757	-0.1913	-0.1025	0.0935	-0.4622	-0.086	-0.0776	0.1557	-0.0149	-0.2331	-0.0796	0.1019	-0.0399	0.0697	0.0463	-0.5535	-0.2605	-0.9761	-0.0721	-0.0515	-0.0294	-0.0591	-0.1026	-0.5085	-0.3021	-0.0631	-0.0759	0.3346	-0.7221	0.1045	0.0848	-0.3537	-0.1271	0.1754	-0.1584	0.0113	-0.0545	-0.2906	-0.7184	-0.7466	-0.4714	-0.0206	0.025	-0.2094	-0.0946	0.0632	0.1951	0.0075	0.0844	-0.003	0.0114	-0.2342	-1.3613	0.0259	-0.0184	0.0212	0.0274	0.1073	0.0171	-0.1198	-0.324	0.0741	0.0836	-0.1591	0.0323	0.0185	0.3159	-0.1069	0.0145	0.026	0.1692	-0.0938	-0.0873	-0.0759	-0.1108	0.2338	-0.3072	-0.1238	-0.6069	0.2142	0.1081	-0.1218	0.1163	-1.0996	0.2041	-1.97	-0.5923	-0.0829	0.0064	-0.0507	0.2582	-0.1283	-0.2749	-0.0109	-0.1632	-0.4681	-0.0175	0.0913	-0.1254	0.0778	-1.8959	0.0141	0.1592	-0.0513	0.2209	0.3705	-0.181	0.125	-0.1044	-0.0639	0.5217	0.2324	0.0537	-0.1307	-0.0702	0.0747	-0.0403	-0.2605	-0.2522	-0.2216	0.0355	-0.0931	-0.0977	0.3391	0.3584	-0.0271	0.0812	-0.0174	-0.2901	0.3491	0.0454	0.0217	-0.1614	-0.0774	-1.103	-0.0117	0.0228	0.0457	-0.2889	-0.2185	-0.5009	-0.4736	-0.6495	-0.2311	-0.0233	0.1014	-0.6077	-0.5373	-0.0147	-0.3387	-0.4548	-0.4949	0.1233	-0.668	-1.0586	-1.096	-0.9946	-1.3203	-1.0203	-1.2748	-1.1546	-1.5108	-0.3982	0.0545	-0.0219	-0.2343	-0.3435	0.0023	0.1156	0.2648	-0.216	-0.1065	0.2978	0.1909	-0.2895	0.0197	0.1605	0.2791	-0.0769	-0.2246	-0.0219	0.0143	0.1125	-0.6161	-0.1991	-0.1623	-0.0583	0.3503	-0.4179	0.1343	-0.0365	-0.3103	-0.0838	-0.2637	-0.254	-0.2503	-0.097	-0.0594	-0.0258	-0.0803	0.066	-0.3444	0.1301	-0.05	-0.1221	-0.0023	-0.1815	0.0332	0.0457	-0.2453	-0.785	-0.0898	0.0042	-0.3629	-0.0831	0.0521	-0.3067	0.0376	-0.0573	0.3038	0.0782	0.1512	-0.1376	-0.6552	0.2664	0.2287	-0.1749	0.0567	-0.2126	-0.5228	0.3158	-0.2199	-0.2093	0.0446	0.1733	-0.3236	-0.0404	-0.0191	0.0533	0.0028	-0.0197	-0.14	0.2779	-0.0473	0.019	-0.0553	-0.4665	-0.0447	-0.1351	-0.8414	-0.0019	0.1744	-0.06	0.239	0.3035	-0.0742	0.0005	0.1848	-0.0497	0.0785	-0.0382	-0.4146	-0.0095	-0.2351	-0.2553	-0.2302	0.0513	0.0618	-0.3724	-0.2493	0.1387	0.0219	0.2419	-0.0404	-0.098	-0.0178	0.0191	0.142	0.0059	-0.1826	-0.0528	0.2634	0.1124	-0.1423	-0.1001	0.0184	-0.0701	-0.074	0.0194	-0.3626	0.0416	0.1464	-0.3368	-0.0004	0.3222	-0.1506	0.1499	0.0101	-0.219	0.2472	0.2513	-0.4583	-0.0957	0.5337	-0.1456	-0.1807	0.1742	-0.0282	0.0085	-0.1823	-0.2593	0.1072	-0.152	-0.2393	-0.0322	-0.0894	-0.0453	-0.4141	-0.1952	0.1228	0.0423	-0.2001	0.109	-0.3774	0.0855	-0.1718	-0.0444	-0.2593	0.0007	0.2289	-0.0155	0.0532	-0.5748	0.0475	-0.2761	-0.0827	0.0332	-0.3059	0.1155	-0.0695	0.0113	-0.3449	0.1242	0.0232	-0.1649	0.2022	-0.2281	0.3725	0.053	-0.1172	-0.4019	0.3435	0.2036	-0.0368	0.0709	-0.0419	0.0725	-0.0182	-0.078	0.5732	0.2677	0.0832	-0.1265	0.0027	-0.2504	-0.2816	-0.5735	-0.1939	0.2539	-0.2064	-0.0079	-0.0958	0.1884	0.1113	0.1794	-0.5235	0.0183	0.0873	-0.0981	-0.4173	0.0724	0.1576	0.032	0.4233	-0.3679	-0.1686	-0.5356	-0.058	0.0107	-0.2388	-0.2831	-0.1057	-0.0221	-0.0007	-0.2038	-0.0143	-0.197	0.1599	-0.3972	-0.0273	-0.4461	-0.1123	-0.0949	-0.5212	-0.4976	-0.2382	-0.082	-0.3647	-0.5632	-0.6096	-0.3756	-0.1927	-0.605	-0.1035	-0.0857	0.0842	-0.2328	0.3384	0.1067	-0.654	-0.8508	-1.8273	-0.138	-0.153	-0.5804	-0.3945	-0.134	0.1705	0.0484	-0.5127	0.3001	0.1143	-0.0559	-1.935	-0.0774	-0.0524	0.0118	-1.4396	-0.5867	-0.1978	0.0872	0.0229	-0.082	-0.1742	0.2059	-0.2159	-0.3714	0.0753	-0.0096	-0.1047	-0.4477	-0.3095	0.0115	-0.0583	-0.0711	-0.2944	-0.0377	-0.0847	0.1878	0.0963	-0.1631	-0.0017	0.0341	-0.2247	-0.089	-0.0966	-0.002	0.0532	-0.2749	0.1164	0.095	0.1418	-0.2689	-0.3837	-0.2012	0.2366	0.1814	-0.264	-0.4217	0.1671	-0.167	0.3131	-0.0452	0.1979	-0.1761	-0.003	-0.0842	-0.0024	-0.1718	0.2026	-0.6213	0.0034	0.0928	-0.0758	-0.2918	0.0745	-1.1162	0.1127	-0.2016	0.3217	-0.1088	-0.7726	-0.3841	0.1436	-0.3122	0.0737	0.0692	0.1136	-0.2673	-0.2096	0.1981	-0.0979	0.2171	-0.0329	-0.9899	0.2356	-0.0861	0.0942	0.0939	0.1181	0.2968	0.0132	0.1255	0.0853	-0.3662	-0.1922	-0.1221	0.1361	0.1246	0.195	0.0243	0.144	-0.6868	-0.447	-0.3956	-0.0642	-1.1061	-0.4409	-0.2503	-0.6329	-0.4021	-0.9812	0.1634	0.0002	-0.1621	0.1334	-1.0426	0.1451	0.083	-0.4673	0.0897	-0.0842	-0.3028	-0.1733	-0.1793	-0.2366	-0.1615	-0.0064	-0.1178	0.0699	0.0499	-0.1951	0.1047	-0.0685	-0.3922	-0.0521	0.0058	-0.0025	-0.2862	0.1929	-0.2282	0.0347	0.0811	0.074	0.1976	0.0415	-0.2738	0.0767	-0.0584	0.1158	0.1503	-0.0124	-0.2726	0.2571	0.1005	-0.2743	0.1951	0.1676	-0.072	-0.0684	-0.4476	-0.1466	-0.2261	0.0073	0.0176	0.1231	-0.1727	0.1229	0.1446	-0.0416	-0.0895	-0.6957	0.1276	0.0007	-0.1518	-0.0428	0.3485	0.0306	0.1155	-0.019	-0.238	0.1879	-0.1218	-0.243	-0.0108	0.1318	-0.2305	-0.06	-0.4115	-0.5492	-0.2224	-0.2736	-0.4223	-0.0584	-0.1053	-0.2172	-0.1444	0.0908	-0.0152	-0.2448	0.1318	0.2921	0.0797	-0.0431	0.042	-0.0575	0.2591	-0.1865	0.0887	-0.0845	-0.0275	0.1709	0.0146	0.1937	0.1187	-0.1925	-0.0553	-0.2852	-0.1756	-0.0918	-0.4006	-0.2163	0.1154	0.2846	0.1412	-0.0417	-0.5017	-0.1037	-0.0361	-0.081	-0.2022	-0.1362	-0.2204	-0.0025	0.1093	-0.1509	0.0185	0.0695	-0.3273	0.178	0.0145	-0.0595	-0.0893	-0.1089	0.0294	-0.0696	0.1673	-0.1586	-0.0235	-0.4519	-0.0676	-0.4498	-0.089	0.1042	0.077	-0.0417	-0.1207	-0.2021	-0.1785	-0.0257	-0.064	0.015	-0.6814	-1.3569	-0.0725	-0.0193	0.331	0.1028	-0.0588	-0.0931	-0.1802	-0.2291	-0.2833	-0.2967	0.0098	-0.1652	-0.5188	-0.0643	-0.1895	-0.1989	-0.144	-0.0629	-0.2181	0.1418	0.0443	0.2259	0.0752	0.0968	-0.123	-0.1807	-0.0951	0.0806	0.0247	-0.7918	0.0231	-0.5154	-0.1218	-0.0735	-0.0298	-0.4647	-0.207	0.007	-0.2597	0.3249	-0.4096	0.0566	-0.1934	-0.555	-0.4346	-0.3432	-0.7421	0.2906	0.0445	0.1811	-0.0233	0.1682	0.0546	0.1382	-0.0822	-0.288	-0.592	-0.2963	0.0359	0.234	-0.2352	-0.0704	-0.1321	0.1173	0.2202	-0.1217	-0.1636	-0.3245	0.1618	-0.3619	0.1508	0.3622	-0.0691	0.2455	0.1045	-0.3606	-0.3324	-0.1948	0.1212	0.003	-0.1569	0.1619	0.0904	0.0227	-0.0077	-0.242	0.0002	0.0093	-0.2829	0.1189	-0.1983	-0.317	0.0668	-0.2301	-0.2672	-0.4476	-0.4639	0.3165	-0.204	-0.0683	0.0194	-0.071	-0.1782	-0.5395	-0.0783	0.0092	-0.0383	-0.1087	0.0536	-0.0998	-0.0847	0.2359	-0.1141	0.0585	-0.6124	0.0962	0.0502	0.0628	-0.1481	0.1421	-0.1112	0.1502	0.0985	-0.2493	-0.0145	0.1769	-0.3226	-0.0684	-0.0798	-0.103	-0.1905	0.2259	-0.2062	0.1244	-0.0331	-0.0145	0.0799	-0.5856	-0.117	-0.0752	-0.5315	-0.0762	-0.2828	0.1779	0.0723	-0.3122	0.027	-0.5073	-0.3973	-0.02	-0.0425	0.1782	-0.2189	0.092	-0.0942	-0.614	-0.2311	0.2336	-0.0521	0.15	0.0282	0.0808	-0.0017	-0.0766	0.0784	0.0336	-0.0766	0.0729	0.1303	-0.0709	-0.007	-0.1158	-0.2354	0.1835	0.0296	-0.1422	-0.079	-0.4219	0.2504	-0.2999	0.0059	0.0435	-0.3784	0.2833	-0.2163	0.0549	-0.2184	-0.2413	-0.2558	-0.2147	0.1235	0.0967	0.0271	0.0413	-0.0772	-0.1731	-0.146	0.162	-0.214	0.0187	0.063	-0.1335	0.1082	-0.0184	0.0771	0.0535	0.0429	-0.0061	-0.3457	0.019	-0.2709	-0.028	-0.1402	-0.1639	-0.1191	-0.0182	-0.036	0.0585	-0.1291	0.2055	-1.4715	-0.1249	-0.1609	-0.1287	-0.6642	0.1907	-0.1951	0.2535	-1.3354	-0.3384	-0.1771	0.1156	-0.0063	-0.2602	0.1911	-0.116	-0.1057	0.0925	-0.0024	0.0988	-0.5	0.0091	0.024	0.0126	-0.3436	-0.7974	-0.3813	-0.3914	-0.47	-0.1771	0.2669	-0.0487	0.1129	-0.1293	-1.0817	0.0674	0.0782	-0.05	-0.1292	-0.2886	-0.0908	0.079	0.1236	0.0061	-0.2189	0.0067	-0.0156	0.0139	-0.3432	-0.2031	0.402	0.0398	0.2056	0.0291	-0.0612	-0.156	-0.0499	0.1554	0.0809	-0.0225	-0.2	0.0841	-0.811	0.1327	-0.2281	0.122	0.0364	0.0467	-0.0263	-0.0867	0.214	-0.139	-0.1838	-0.0729	-0.2916	-0.1975	-0.2277	-0.2437	0.016	-0.1883	-0.0573	-0.016	0.1967	-0.0531	0.0649	-0.1628	-0.0712	-0.1597	-0.4007	0.0753	-0.1088	-0.0045	0.1163	-0.583	-0.8395	-1.5411	-1.3639	-0.7485	-0.36	-0.5819	-0.2347	-0.8949	-0.089	0.0037	-0.8744	-0.1923	0.1552	0.0601	-0.4	-0.0099	0.0251	0.0164	-0.1937	0.2834	0.1776	0.0961	-0.1494	-0.0657	-0.0737	-0.0425	-0.3858	-0.2855	-0.0846	-0.3327	0.2272	-1.3184	-0.7394	0.0001	-0.1626	-0.3057	0.1205	-0.0225	0.1455	-0.0432	-0.2294	0.0864	-0.0947	-0.0427	-0.1846	0.093	-0.3561	-0.3319	-0.03	0.0421	-0.2036	-0.1041	-0.3726	0.2463	0.0492	-1.6152	-2.189	-1.1942	-1.2689	-0.0093	-0.0906	0.0538	-0.0834	0.003	-0.003	-0.0223	-0.0765	0.0652	-1.2219	-0.0637	-0.1734	0.0546	-0.0906	-0.1193	0.0941	-0.0793	0.0027	-0.0785	-0.089	-0.4186	-0.109	0.0422	-0.1793	-0.1424	-0.1125	-0.1098	-0.2633	0.0211	0.0405	0.0853	0.0014	-0.0828	0.3213	0.1902	0.0324	-0.1959	0.1376	-0.2688	-0.8347	-0.1563	-0.1813	-0.2235	-0.1149	-0.0074	-0.3557	0.0361	-0.0478	0.0069	-0.2545	-0.1485	-0.5484	-0.3362	-0.0608	-0.0053	0.1494	0.0145	-0.2277	-0.227	-0.0191	0.399	-0.3046	-0.6094	-0.7076	-0.1108	-0.2262	-0.0432	-0.0211	-0.3371	0.0651	-0.2299	0.2376	-0.1249	-0.0996	-0.0505	0.1119	0.4551	-0.0267	0.0902	0.0901	-0.0817	-0.0122	0.1787	-0.2651	-0.384	0.1316	-0.2663	-0.0073	-0.2598	0.1191	-0.6068	0.2354	-1.0233	0.1169	-0.0409	-1.1927	-0.3707	0.0818	0.1715	0.3337	-0.1916	-0.0516	-0.1068	0.01	0.2241	0.1052	-0.4722	-0.1474	0.1023	-0.3512	-0.0828	0.1097	-0.4187	-0.7292	-0.664	-0.2687	-0.0415	0.013	0.1127	0.1121	0.0281	0.1399	-0.227	0.0609	-0.1869	0.0753	-0.2278	0.052	-0.1334	0.0893	-0.0749	-0.2042	-0.8673	-0.9918	0.0067	-0.1706	0.0327	-0.002	-0.0599	-0.6903	-0.078	-0.0165	0.1719	-0.1311	0.1991	-0.273	-0.1211	-0.264	-0.0645	-0.2246	0.0892	0.3575	-0.2144	-0.1446	-0.142	-0.1205	0.2089	0.0267	-0.4073	0.2603	-0.0271	-0.5351	-0.2319	-0.1402	0.1106	-0.3176	0.0727	-0.0906	-0.5764	0.0415	0.1744	0.0412	-0.1128	-0.2973	0.1501	-0.0391	-0.1422	-0.2712	-0.0984	-0.1398	0.1402	-0.0943	-0.1675	-0.3122	0.182	0.2906	-0.3882	0.0309	-0.2404	0.0056	-0.3017	-0.4819	-0.1895	-0.0418	-0.1548	-0.4636	-0.2886	-0.0857	0.0933	-0.0188	-0.1669	-0.1159	-0.1117	-0.1212	0.1774	0.0636	0.0262	-0.5513	-0.3746	-0.0844	0.1969	-1.4947	-1.3513	-1.3975	-0.1241	-0.0019	-0.0127	-0.0934	0.0816	-0.2145	0.014	-0.4817	0.0102	-0.0678	0.091	0.1703	-0.2196	-0.0373	0.0141	-0.1057	-0.2655	0.0485	-0.2201	0.2382	-0.1477	-0.1922	-0.1879	0.0349	0.1284	-0.0184	0.0612	-0.1564	-0.0242	-0.2926	0.2192	-0.3368	-0.1463	0.2343	-0.0886	-0.1023	-0.0917	-0.0465	0.2833	0.1071	-0.0083	0.0874	0.0807	0.0923	-0.4707	0.0017	0.05	0.0736	-0.0818	0.125	0.0546	-0.4662	0.0804	0.1406	-0.109	-0.4271	-0.1545	0.1204	0.2273	-0.0256	-0.3316	0.2528	0.1009	0.0709	0.1505	-0.1959	0.0824	0.0655	0.1134	0.0662	0.1313	-0.1073	-0.09	-0.3104	-0.1242	-0.8097	-0.0632	0.2621	0.0782	-0.1913	-0.0809	-0.0402	0.2035	-0.4316	0.3057	-0.329	0.3216	0.0167	-0.1161	-0.3714	-0.0233	0.052	-0.0313	-0.0795	0.1068	-0.0125	-0.2831	-0.4152	0.0679	-0.2085	-1.0106	0.0319	0.1238	0.0694	0.0331	0.1642	-0.0713	-0.1449	0.0524	-0.1824	-0.007	0.4114	0.1453	0.046	-0.2575	0.1281	0.1432	0.0881	-0.0651	-0.1807	-0.1123	0.141	-0.1957	0.2379	0.0205	-0.3226	-0.4383	-0.0977	-0.569	0.0292	-0.0316	0.0247	0.0533	-0.0814	-0.0983	-0.0975	0.0317	0.0229	0.0844	0.0019	0.0932	-0.0212	0.1737	0.0508	-0.2199	-0.1114	-1.1594	-0.0596	-0.5477	0.0808	-0.8944	-0.1896	0.043	0.0183	0.2588	-0.2955	-0.4496	-0.1299	-0.0075	-0.1273	-0.1187	0.1371	0.0682	-0.1973	0.0588	-0.0995	0.1505	0.0058	-1.4643	0.2117	-0.0127	-0.076	0.1829	-0.0317	-0.2949	0.0688	-0.2067	0.0042	0.1293	0.1165	0.0019	-0.0777	0.131	-0.7446	0.0668	-1.4961	-1.4125	-1.1176	-0.6863	-0.5257	-0.8745	-0.9821	-0.5978	-0.867	-0.2034	-0.2148	-0.0223	-1.0459	-0.9296	-0.683	-0.4055	-0.8208	-0.8966	-1.2727	-0.3597	-0.2323	-0.1214	0.0022	-1.6606	-0.6243	-0.2169	-0.2783	0.1134	-0.2297	-0.1102	-0.1513	0.244	-0.1313	0.0082	0.3432	-0.0071	-0.0499	-0.0126	-0.0354	-1.5164	0.2536	-0.2255	0.0655	-0.1963	-0.0995	-0.1919	-0.0653	0.1473	0.1082	-0.0259	0.1683	-0.2425	-0.173	-0.0131	-0.1441	-0.2708	-0.3388	-0.0106	-0.0774	0.036	-0.3911	-0.0771	-0.3937	-0.5127	-0.1752	-0.2249	-0.2806	-0.4001	-0.0295	-0.197	-0.3502	0.0355	-0.0229	0.0385	0.0396	-0.1812	-0.2286	-0.2308	0.0116	0.0839	-0.0518	-0.5252	-0.1824	-0.0111	0.1429	-0.3162	-0.114	-0.034	-0.5154	0.1767	-0.0021	-0.2358	-1.3518	-0.9806	-0.0964	-0.1111	0.1873	-0.0039	-0.0227	-1.5061	-0.2689	-1.0394	-1.2568	-1.6434	-1.0794	-0.8951	-0.2554	-0.0597	-0.5677	0.1874	-0.2051	0.0948	-0.0293	-0.0351	-0.2989	0.1621	-0.282	-0.331	-0.0952	-0.1763	-0.0847	0.0827	-0.214	-0.0962	0.0611	-0.0999	-0.4811	0.1369	-0.0545	0.0645	0.1265	-0.0854	0.0954	-1.0679	-0.0884	-0.0266	-0.099	0.1831	-0.2616	-0.1089	-0.3395	-0.1013	-0.1845	0.0977	0.106	-0.0268	-0.3192	-0.3834	-1.103	-0.4385	-0.3275	-0.3697	-0.1298	-0.1482	0.0796	-0.019	-0.0345	-0.7008	-0.1904	0.045	0.0099	0.0138	0.205	0.1575	0.0628	-0.1452	0.0341	0.0842	0.0618	-0.097	0.0731	-0.1482	-0.0933	0.0114	0.176	0.0408	0.1043	-0.3718	0.0019	0.1347	-0.1405	-0.0662	-0.0337	-0.3265	0.2163	-0.2793	0.1027	-0.0088	-0.3594	-0.03	0.0743	0.072	-0.2255	0.0607	0.0686	-0.227	-0.0489	-0.0862	0.2626	0.0112	-0.0888	-0.1859	0.3524	-0.0765	-0.5351	-0.397	-0.0647	-0.1243	0.0959	-0.1098	0.2072	0.1247	0.0555	-0.1987	-0.192	-0.0584	-0.1325	-0.1337	-0.1502	0.2864	-0.483	0.1285	-0.1307	0.0873	0.1501	-0.1917	-0.3393	0.2645	-0.913	0.1044	0.1305	-0.0027	-0.0715	0.0444	-0.3135	-0.0858	0.0061	-1.144	0.1427	-0.027	-0.2146	-0.708	-0.4823	-0.6491	0.1229	-0.1053	-0.445	-0.6029	-0.1978	-0.2959	-0.2001	-0.2544	0.0322	-0.2068	-0.1464	-0.285	0.0058	-0.2689	-0.3769	-0.3683	-0.0171	-0.4896	-0.133	-0.2019	-0.4006	-0.3612	-0.0323	-0.2334	0.0603	-0.0315	-0.3136	-0.3439	-0.5583	-0.0967	-0.129	-0.0648	-0.0461	0.0729	0.3616	-0.1113	-0.7822	-0.447	-0.0022	-0.2268	0.1335	-0.0311	0.0504	0.2297	-0.1527	-0.3054	0.1723	-0.0073	-0.0799	-0.1539	0.1753	0.1063	0.1496	-0.118	-0.2395	0.303	-0.1053	0.0184	-0.0385	0.0605	-0.0981	-0.325	0.2955	-0.1875	-0.4519	-0.1984	0.1035	-0.0284	-0.857	-0.2788	0.113	0.2212	-0.0815	-0.2952	-0.9789	-1.0546	-0.2242	-0.1765	-0.4901	-0.1763	0.2519	-0.4132	-0.0238	0.2717	-0.0391	-0.0804	0.1491	0.272	-0.1328	0.0968	-0.051	-0.1034	-0.2898	-0.1021	0.0528	-0.0513	-0.499	-0.2337	-0.4352	-0.6056	-0.1783	-0.1636	-0.225	-0.1573	-0.0852	-1.4496	-0.3142	-1.8479	-0.5688	-0.2207	-1.0616	-0.8186	-1.2491	0.0848	0.0204	-0.0564	-0.075	-0.2001	-0.1331	-0.0308	0.2594	-0.0685	0.1026	0.1732	-0.2065	-0.1201	-0.0278	-0.0491	-0.1714	-0.3421	-0.0134	-0.256	0.1017	-0.3671	-0.0811	-0.1604	-0.2973	-0.0411	0.2319	0.1141	0.0219	-0.1424	-0.1954	-0.2671	-0.0825	-0.0212	-0.3237	-0.2358	0.1326	-0.2114	-0.1841	-0.1623	-0.0214	-0.096	0.1066	-0.1982	-0.1931	-0.4341	-0.3628	-0.3827	-0.192	-0.1691	0.0219	-0.1787	0.2706	0.0367	0.0019	0.137	-0.0979	0.1046	-0.0286	0.0097	0.1747	-0.0324	-0.0242	-0.4886	-0.1703	0.057	0.0767	-0.1797	-0.1418	-0.2682	-0.1938	0.1557	-0.1233	-0.2012	0.1594	-0.0229	0.4325	-0.1897	-0.2074	0.1811	0.3192	-0.0192	-0.1344	-0.4557	-0.0592	-0.2216	-0.0024	0.2282	-0.0505	-0.0141	0.2056	-0.0971	0.2452	-0.1151	-0.4794	-0.0684	-0.2735	0.6149	-0.7585	-0.0651	-0.2471	-0.2615	-0.3127	-0.2049	-1.0024	0.1575	0.0241	0.2846	-0.1802	-0.0479	-0.0706	0.0314	-0.2103	-0.4637	-0.029	-0.0442	-0.3179	0.0228	-0.6952	-0.01	0.1368	0.002	-0.2349	0.0422	-0.3834	-0.2626	0.1658	-0.0431	0.0625	-0.7244	-0.3777	0.2081	-0.0578	0.1536	-1.2529	-0.111	-0.79	-1.4903	0.2625	-0.0326	-0.1655	-0.1247	0.1564	-0.2042	0.0289	-0.1717	-0.1348	0.1213	-0.965	-0.1217	-0.2867	-0.106	0.1717	-0.0808	-0.0477	0.062	-0.3396	-0.0927	0.0375	0.1817	0.1955	-0.146	-0.0747	0.0622	0.2365	-0.1903	-0.0869	-0.215	-0.3079	-0.0862	-0.1064	0.0353	-0.0177	0.3466	-0.7116	0.1064	-0.1816	-0.0385	-0.2728	0.0664	-0.3473	-0.1831	-0.2593	-0.2993	-0.0054	-1.4438	-0.8345	0.2052	0.348	-1.361	-1.2504	-0.3777	0.3109	0.0379	-0.0285	-0.0623	-0.0094	0.2241	-0.1397	-0.3428	-0.1658	-0.5684	-0.6489	-0.1461	-0.2356	0.1902	-0.2637	0.0737	-0.0952	-0.1947	-0.1379	-0.0645	0.0814	-0.7861	-0.0748	0.0406	0.1751	0.1281	0.22	0.0227	-0.004	-0.5054	-0.1515	0.0879	0.0342	-0.1587	-0.1191	0.1176	0.0315	-0.0624	0.2787	0.0039	-0.081	-0.0694	-0.2879	0.0998	0.1555	-0.1819	-0.1232	0.0216	-0.1877	0.1562	0.0506	-0.0926	0.1975	0.2237	0.353	0.1171	0.3386	0.2594	0.2043	0.1753	0.0238	0.0593	-0.2134	-0.5228	-0.1367	-0.2855	-0.0956	-0.1116	-0.2069	0.0133	0.2556	-0.0133	-0.0359	-0.126	0.1055	-0.1188	-0.2676	0.1224	-0.1542	0.2086	0.2988	-0.1334	-0.2999	-0.169	0.1688	-0.0644	-0.148	-0.4871	-0.0349	0.1275	-0.1956	-0.0496	0.3683	-0.2003	0.0043	-0.1172	-0.2086	-0.397	-0.1849	0.323	0.1865	0.0891	0.1068	-0.2663	-0.0953	0.0037	0.2269	-0.227	0.0088	-0.0764	0.0553	-0.1134	0.2257	-0.2315	-0.1341	-0.4479	0.1232	0.022	0.0343	-0.0503	0.0141	-0.0949	-1.356	0.3267	-0.2736	0.0409	0.2065	0.1727	-0.2825	-0.117	-0.0641	-0.1153	-0.1692	0.121	0.152	-0.4378	-0.175	0.1528	-0.0425	-0.2976	-0.0068	0.0417	-0.1889	0.159	-0.0589	0.0678	0.0826	-0.1177	-0.1782	-0.0373	-0.087	0.0242	0.1028	-0.2036	0.0149	-0.2275	0.2296	-0.1159	0.0864	0.0079	-0.3766	0.0812	-0.2509	-1.0006	0.0066	-0.6928	0.0284	-0.0985	-0.0446	0.1398	-0.1175	-0.0506	0.1628	0.181	-0.1111	-0.2422	-0.2272	0.0745	0.0265	0.1444	-0.4077	-0.0536	0.3107	-0.073	-0.092	0.2469	-0.1119	0.183	-0.08	-0.011	0.1332	0.2151	-0.1024	-0.1884	0.0979	-0.1506	0.1361	-0.2236	-0.187	-0.087	-0.1178	0.0931	0.2036	-0.1337	0.1244	0.3956	-0.0171	-0.0099	0.046	-0.0106	0.0345	-1.5817	-1.4302	-0.5284	0.443	-0.0928	0.1757	-0.331	-0.1556	-1.3783	-1.4422	0.1184	-0.7079	-0.0821	-0.0813	-0.5298	-0.3802	0.2182	-0.2885	0.0564	-0.2753	-0.1119	0.0408	-0.9853	-0.0166	-0.1638	0.0492	-0.6001	0.4092	-0.2578	-0.2724	0.174	-0.0943	0.0571	-0.4698	0.296	-0.0624	-0.0363	-0.1272	-0.6396	-0.7322	-0.4197	-0.1711	-0.1657	0.0118	-0.1999	0.4743	0.1578	0.1242	-0.4655	0.2198	0.1541	-0.3597	1.0893	-0.0839	-0.1896	-0.0729	-0.0045	0.1616	0.0831	0.0701	0.0411	0.0108	-0.1587	-0.0717	-0.2855	-0.0005	0.2691	-1.3531	-0.6647	-1.7286	-0.8253	-0.7479	-0.9238	-0.2153	-1.5985	-0.9961	-0.8583	-1.1559	-0.99	-0.7434	-1.7453	-0.0171	-0.1548	0.0487	0.0019	-0.0734	-0.0982	-0.2461	-1.2061	-0.8887	-0.3539	0.0093	-1.2691	-0.2396	-1.4915	-0.0118	-1.1858	0.0426	-0.1416	-0.1189	0.006	-0.4035	-0.1531	-0.0196	0.0594	0.2215	0.2207	-0.1479	0.0601	-0.0417	0.1091	0.1897	-0.0999	-0.0715	-0.113	0.0676	-0.1736	-0.1479	0.0162	-0.2916	-0.1758	-0.1756	0.1227	-0.1345	-0.1481	0.0953	-0.0907	-0.303	0.0141	-0.1458	0.1424	-0.2166	0.0836	0.1618	0.1306	-0.0069	-0.155	0.1225	0.1285	-0.2829	0.0642	-0.2485	-0.0118	-0.3965	-0.7607	-1.3798	-0.2339	-0.2756	-0.8021	-0.1571	0.0254	-0.0501	0.0483	0.1356	-0.0808	-0.114	-0.2685	-0.1413	-0.089	-0.2413	-0.0294	0.1625	0.1543	0.2036	-0.136	-0.129	-0.0544	-0.3312	0.1122	-0.0146	-0.2009	-0.3789	-0.1865	-0.162	-0.1246	0.0008	0.1732	-0.1217	-0.1456	-0.9332	0.1261	-0.0208	0.139	0.1392	-0.3038	0.0422	-0.0811	-0.5585	0.0934	0.0122	0.2755	-0.0206	0.2199	-0.0435	-0.1289	-0.2586	0.1314	-0.0825	-0.1429	0.0376	-0.1869	0.0226	-0.3111	-0.3756	0.0564	0.2449	-0.0073	0.114	-0.0323	-0.1751	-0.1372	0.2699	0.5001	-0.0512	-0.096	0.1409	0.0438	-0.0652	-0.1817	-0.1695	0.1035	0.1238	-0.0099	0.0852	-0.2099	0.1094	0.1682	0.2308	0.4269	0.1416	-0.173	0.2544	-0.2255	-0.0503	0.202	0.1853	-0.1532	0.211	-1.1514	-0.3002	0.2253	0.1533	-0.4432	0.282	0.0433	-0.0452	-0.4076	-0.0186	-0.3109	-0.4	0.1666	-0.124	0.033	0.1055	-0.4889	0.2155	-0.052	0.0494	0.0081	-0.1846	-0.4058	-0.3251	-0.2061	-0.0491	-0.1098	0.0814	0.0632	0.0906	0.0044	-0.2935	0.1641	-0.6393	-1.0667	-1.6547	-0.369	-0.1497	-0.0532	-0.6738	0.2636	-0.0323	-0.5476	-1.0899	-0.0153	0.2351	-0.0319	-1.2414	-0.0078	0.2136	-0.1248	0.0955	-0.0934	-0.1314	-0.3366	-0.122	0.0109	-0.178	-1.5087	-0.0658	-0.4756	-0.1049	-0.1707	-0.0731	0.2149	-0.0292	-0.385	0.0083	-0.2474	0.4158	-0.0603	0.1372	-0.1844	0.0148	0.1197	-0.2594	-0.0897	-0.1454	-0.1261	0.0169	-0.0575	-0.047	-0.2265	-0.1062	-0.1328	-0.1888	0.1618	0.1646	-0.1133	-0.2627	-0.2312	-0.0008	0.1363	-0.1161	0.0601	-0.1775	-0.1933	0.1092	0.1417	-0.0663	-0.1991	0.0276	-0.2116	0.4082	-0.061	0.1302	0.0439	-0.6389	0.1126	0.2483	-0.0287	-0.3488	0.0268	-0.0904	-0.2281	0.0605	-0.2266	0.0164	-0.2151	-0.5105	0.0528	-0.0899	-0.1614	-0.0162	-0.0859	0.0155	0.1375	0.0141	0.1742	-0.013	0.2984	0.201	-0.1295	-0.1027	-0.0628	-0.2952	0.094	0.1051	-0.0192	0.1348	0.0207	-0.0056	-0.0858	0.1214	0.0467	-0.1324	-0.0701	0.0341	-0.0572	0.1265	-0.7148	-0.0971	-0.0536	0.0879	-0.0635	-0.1637	-0.1587	-0.3085	-0.1464	0.1388	-0.1421	-0.1131	-0.1858	0.287	0.196	2.305	-0.0864	-0.1487	-0.2584	0.0157	-0.0344	0.0532	-0.2382	-0.127	-0.0845	-0.3879	-0.2327	-0.5087	-0.0909	0.078	0.0557	-0.0435	0.0182	0.2142	-0.1454	0.1411	0.3609	-0.5433	0.2683	-0.1019	-0.3055	-0.9094	-0.0526	-0.6486	-0.3778	-0.2431	0.0524	-0.1007	-0.2647	-0.095	-0.3138	0.0334	-0.2841	-0.0505	0.0467	-0.7698	-0.3074	0.1483	-0.2456	-0.0114	-0.0172	-0.7177	0.1912	-0.0844	0.1506	0.0049	0.1947	0.1212	0.0603	-0.3444	-0.1269	-0.0475	-0.018	0.3638	0.0661	-0.3365	-0.4415	0.0425	-0.2847	-0.3476	0.1591	-0.137	0.0171	0.0569	-0.2985	-0.0451	-0.0193	0.1305	0.0522	0.2234	-0.3164	-0.146	0.0352	0.11	0.2105	-0.4236	0.0273	-2.033	0.021	-0.2379	0.072	-0.744	-0.2741	0.0636	-0.0598	-1.0739	-1.1385	-0.2145	-0.1013	-0.1409	-0.5475	0.005	-0.6086	-0.5526	-0.0133	0.0362	-0.5423	-1.3169	-0.0448	0.3254	-0.0996	-0.1303	-0.5301	-0.6134	-0.1299	-0.7956	-0.0424	-0.0605	0.1216	-0.0993	-0.1525	0.0655	-0.1918	0.1025	0.136	-0.1561	-0.3001	-0.0032	0.1326	-1.1953	0.3373	-0.0308	-0.1935	-0.0021	-0.2009	-0.4139	0.1823	-0.1631	0.0956	0.2447	-0.2357	-0.3736	-0.328	-0.2624	-0.0389	-0.2047	0.1726	-0.2019	-0.435	-0.0098	-0.2452	0.0703	0.0191	0.0761	-0.0681	-0.2891	-0.1867	-0.8111	0.2725	-0.1977	-0.3867	0.0773	-0.1328	-0.2854	0.2414	-0.3097	-0.0779	-0.1099	-0.1412	-0.1758	-0.7114	-0.4914	0.2126	-0.1596	0.0351	-0.0108	-0.0752	0.0954	-0.351	0.0884	-0.0736	-0.2952	0.0183	-0.0583	0.1549	-0.0896	-0.1239	-0.135	0.1504	-0.0086	0.2105	0.0607	-0.0611	-0.4458	-0.1587	0.1102	-0.0403	0.0282	-0.3576	0.1446	-0.1379	-0.2133	-0.1733	0.082	0.142	0.0216	0.2179	0.1325	0.094	0.0324	-0.0525	-0.106	0.1843	0.0851	-0.1531	0.1001	-0.3538	-0.1766	0.0846	0.3369	0.1705	0.4278	0.2004	-0.0403	-0.4454	0.1477	-0.1254	-0.5449	-0.4589	-0.2841	-0.8115	0.1068	-0.2574	0.1662	0.142	0.0298	-0.0083	-0.2002	-0.1638	0.2861	0.1996	-0.4596	0.1121	-0.3359	0.0398	0.1699	0.2394	-0.3866	-0.5	-1.875	0.0801	0.1411	-0.3129	-0.1459	-0.5704	-0.1314	-0.071	-0.0358	-1.1898	0.1736	-1.371	-0.0728	-0.0801	-0.0391	-0.2199	0.005	-0.2141	-0.3534	-0.2312	-0.0754	0.0612	0.1168	0.006	-0.1504	-0.0365	-0.3586	-0.0203	0.0975	-0.056	0.3821	-0.3826	0.3095	-0.143	0.2563	0.1213	-0.1299	-0.2113	0.1235	-0.0899	-0.22	0.2553	-0.118	0.2771	-0.1956	-0.0064	-0.1276	0.0849	0.0956	-0.2642	-0.2157	0.0395	0.006	0.139	-0.1261	-0.299	-0.1075	-0.0822	0.1307	0.0136	0.2769	0.1286	0.4103	0.0826	0.0639	0.0489	-0.3977	0.0379	-0.1226	0.2279	0.2846	0.079	0.189	0.1426	-0.1454	0.1362	0.2968	0.084	0.3469	-0.0104	0.1864	0.3157	0.0288	0.2219	-0.0822	0.1923	-0.2646	0.2342	0.2591	0.1057	0.0566	-0.3332	-0.0714	-0.5317	-0.0583	-0.0093	-1.3809	0.2115	-0.4974	-0.2147	-0.0879	0.0672	-0.1205	0.005	0.2749	-0.0433	-0.2975	-0.0337	0.2343	0.1941	0.09	0.1516	-0.2472	-0.1372	0.2602	-0.0265	-0.0004	0.1144	0.0828	0.0341	0.0427	0.1379	-0.1881	-0.0797	-0.1626	-0.0344	0.1809	-0.3318	-0.2524	0.0782	0.0279	0.1423	-0.0398	-0.8596	-0.3603	-0.7185	-0.1616	-0.0054	0.1069	-0.3354	0.123	-0.226	-0.1837	-0.0702	-0.3034	-0.1306	0.0194	-0.2979	0.2086	-0.1377	0.3916	-1.0122	-0.5941	-0.0689	-0.1253	-0.1963	0.0558	-0.1759	-0.1688	0.0042	-0.2242	0.0153	-0.1656	0.0797	0.0962	-0.0222	0.1814	0.2563	0.0034	-0.1858	-0.3515	0.1378	-0.0509	0.1927	0.0118	-0.7505	-0.2736	-0.3108	-0.2819	0.1104	-0.2053	-0.0146	-0.221	-0.1947	0.0368	0.1037	0.0807	0.1657	0.0066	0.1649	0.08	-0.0193	0.1843	0.0338	-0.2299	-0.1304	0.006	0.1221	-0.2497	0.1413	0.0803	0.1082	-0.2806	0.019	-0.1482	-0.1033	0.2553	-0.2071	0.0332	-0.1108	-0.1586	0.0949	0.157	0.0588	-0.0143	-0.6823	-0.1723	0.0911	-0.6011	-0.7156	-0.0247	-0.4008	-0.2241	-0.075	-0.2408	0.1829	-1.3757	-0.1029	-0.3323	-0.1546	0.1116	-0.0286	0.1308	0.0737	-0.3133	-0.2254	-0.0635	-0.334	-0.0454	0.1155	-0.0992	-0.0541	-0.0997	0.3088	-0.0695	0.3817	0.1448	-0.2991	-0.0002	0.0597	-0.057	0.1981	0.1269	0.3775	-0.3892	-0.1689	-0.1339	-0.0602	0.2445	-0.0269	-0.1863	0.0573	0.2404	-0.1641	0.0362	-0.4077	-0.475	0.1354	-0.3607	-0.4961	-0.1537	0.2148	0.2385	0.5247	0.0376	-0.0872	0.0372	-0.0873	-0.0504	-0.5318	-0.3481	0.3065	-0.0426	-0.1425	-0.694	0.0276	-0.2416	-0.0532	-0.186	-0.5119	-0.3594	0.0123	-0.1586	-0.1415	0.0001	-0.1383	0.1115	0.207	-0.2409	0.0419	-0.0516	0.1482	-0.0901	0.2582	0.1553	-0.1396	-0.0975	0.0082	0.1644	-0.1356	-0.023	-0.0898	0.0365	-0.2067	-0.0526	-0.2726	-0.0797	-0.0304	0.0513	0.0314	-0.4514	0.2719	0.0773	-0.4247	-0.268	-0.1212	-0.1271	-0.1697	-0.1725	0.2535	-0.2515	0.0729	0.0243	-0.3222	-0.248	-0.1227	0.0525	-0.0637	0.2802	0.0082	0.0536	0.2813	0.1446	-0.0572	-0.0504	-0.3987	-0.3841	0.0123	0.0006	0.2108	-0.1662	-0.0556	-0.1667	-0.0847	0.1573	-1.4405	0.2815	0.1305	-0.2429	0.0797	0.35	0.1257	0.0799	-0.1183	-0.182	-0.2705	-0.2812	0.0527	-0.4398	0.1264	0.0951	-0.0081	0.057	0.1535	0.0618	-0.1978	-0.0493	0.2205	0.0633	-0.232	0.2178	-0.1608	0.2737	0.3831	-0.0475	-0.0678	-0.1357	-0.2999	-0.6267	-0.1814	0.2238	-0.1595	0.235	0.0767	-0.0622	-0.3375	-0.0754	-0.2125	-0.1316	-0.0238	-0.1567	-0.0343	0.2642	-0.0606	0.0988	-0.1655	0.1487	0.1607	0.2963	-0.191	-0.4412	-0.0682	-0.0649	-0.0464	-0.0527	-0.1183	0.0231	-0.2506	0.0977	-0.5972	-1.901	-0.183	0.0568	-0.0521	-0.0688	0.0752	-0.3601	-0.2267	-0.1491	0.0676	0.1606	-0.0171	0.0104	0.097	-0.0651	0.0763	0.2527	0.2777	0.2063	-0.0562	0.036	-0.1538	-0.2066	-0.0905	0.3133	-0.1742	-0.0496	-0.1757	-0.0143	-0.1031	0.1285	-0.0376	-0.1418	-0.061	-0.2425	-0.0007	-0.2859	-0.0213	-0.2573	-0.1068	0.0168	-0.1115	0.1071	-0.274	-0.284	-0.2502	-0.3404	0.3553	-0.0659	0.1443	0.0015	0.215	0.2305	-0.1266	0.057	-0.4134	-0.0849	0.1796	-0.3183	0.1587	-0.0894	0.2803	0.2746	-0.1984	0.0984	0.0496	0.1083	0.1625	0.2172	-0.0222	0.2079	-0.1986	-0.151	0.3846	0.0207	-0.3158	0.121	-0.0698	0.1576	0.061	-0.1608	-0.1616	0.0838	0.0497	-0.0234	0.3168	-0.4945	-0.0671	-0.8812	-0.05	-0.4895	-0.8441	-0.4588	0.2868	0.0724	-1.795	-1.2225	-0.8573	-0.3972	-0.7744	-1.7046	-1.4584	-0.3012	-0.1576	-0.1335	0.1537	0.1501	-0.6064	-0.3155	0.0304	-0.0074	-0.3002	0.0491	-0.0602	-0.2287	-0.0221	-0.2209	-0.1857	-0.033	0.0919	-1.4247	-0.9391	0.1252	-1.889	0.0904	-0.3404	0.1506	-0.3725	0.1008	0.0414	-0.1454	0.1964	0.1273	0.0574	-0.0137	-0.2045	-0.2941	0.1301	-0.3749	0.0411	-0.2466	0.022	0.0408	-0.0662	-0.0382	0.1503	-0.1405	-0.2275	-0.2866	0.0425	0.0077	0.0981	-0.3038	-0.049	-0.1048	-0.2069	0.1389	0.1844	-0.3299	-1.5835	-0.0272	-0.1351	-0.5998	-0.1082	0.2553	0.0827	-0.0472	-0.1545	0.0163	-0.2863	-0.0408	-0.1467	-0.0526	-0.2705	-0.1273	-0.045	-0.1246	-0.1424	-0.2288	-0.1753	-0.0145	0.1416	0.0096	-0.0446	0.2144	-0.2626	0.3238	-0.1033	0.007	-0.8404	-0.6473	-1.8012	-0.1398	-0.0956	-0.5231	-0.0809	-0.0929	-0.474	0.0283	-0.04	-0.3277	0.043	-0.3469	-0.2588	-0.1333	0.0395	0.0189	-0.6993	-0.2965	0.1404	-0.1842	-1.903	0.0536	0.0546	-0.376	0.1477	-0.1612	0.083	-0.2596	0.0785	0.092	0.0708	0.1061	-0.2161	0.0573	-0.2521	0.1392	0.1871	-0.1105	0.1757	-0.2215	0.0337	-0.2203	-0.0139	0.0377	-0.4741	0.0798	-0.1462	-0.162	0.1523	0.1263	-0.4656	-0.0459	-0.0673	-0.0196	-0.5515	-0.7657	-0.0486	-0.1137	-0.0746	-0.0797	-0.4211	-0.1443	0.0256	-0.3006	-0.2708	-0.2388	-0.0932	-0.0956	-0.2912	-0.2591	-0.25	0.082	0.2067	-0.0678	-0.8978	0.1011	-0.0632	0.0243	-0.0724	0.027	-0.0635	0.2683	0.6166	-0.0113	-0.0876	-0.0969	0.1104	0.2846	-1.251	-0.1152	0.0898	-0.2705	-0.2253	-0.368	0.0188	-0.03	-0.2499	0.1245	-0.51	0.1457	0.2774	-0.0485	0.0536	0.3991	-0.777	-0.1783	0.2608	-0.3779	-0.1452	-0.3921	-0.0554	0.1007	-0.1768	0.187	0.315	-0.0841	0.0823	0.2474	0.055	0.0398	-0.1473	-0.0301	-0.4933	-0.0058	-0.124	-0.294	-0.0904	-0.2892	-0.1852	-0.2337	-0.0032	-0.025	-0.0462	-0.2317	-1.5922	-1.1315	-0.1533	-0.042	0.2307	-0.0098	-0.1809	-0.3816	-0.1517	-0.1413	-0.4648	0.1221	-2.1278	-0.2692	-1.4998	0.1524	-0.3452	-0.3969	-0.1546	-0.1858	-0.2732	-0.4091	-1.0292	0.186	-0.6763	-0.214	-0.149	-0.1846	0.1397	0.2804	-0.3874	0.2414	-0.2469	0.19	-0.1027	0.1564	0.3272	-0.1612	-0.0547	-0.7947	0.0265	0.0089	0.0368	0.0694	0.1284	0.0344	-0.3467	-1.1997	-0.173	0.1097	0.2209	0.0904	0.3231	0.0353	-0.2837	0.3101	-0.1396	0.0661	-0.2571	-0.0344	-0.0526	0.0844	-0.0933	-0.2473	0.1822	-0.0495	-0.076	-1.3419	-0.552	-1.466	-0.9534	-0.7867	-1.4991	-1.449	-0.987	-1.3744	-0.1032	-0.3168	-1.0518	-0.1859	0.1093	-0.0703	0.2617	-0.1001	-0.0546	-0.2973	-0.5219	-0.1271	0.0161	-0.0388	0.1603	-0.0606	-1.0009	0.2347	-0.0956	-0.0751	0.0126	-0.009	-0.0016	-0.2248	0.016	-0.0897	-1.398	-0.1527	-1.5451	-0.2161	-0.0686	-0.1141	0.001	-0.181	-0.2595	0.0815	-0.4584	-0.5279	-0.5736	-1.5002	-0.299	0.1106	0.0675	-0.3449	0.0761	-1.3029	-0.8985	-0.4537	-0.657	-0.5535	-1.2497	0.0075	-0.4307	-0.1706	-1.2484	-0.4391	-1.1214	-0.3269	-1.9626	-0.5657	-0.8171	-1.1621	-1.1031	-1.7558	-0.9637	0.0183	-0.0233	-0.1097	-0.138	0.028	0.2614	-0.1026	-0.0125	-0.077	0.1578	-0.0221	-0.1314	0.2692	-0.0786	-0.1241	0.026	0.1975	-0.2993	-0.1456	0.0128	0.0149	-0.7633	-0.1963	0.1703	-0.0624	0.0995	-0.6141	-0.4262	-0.0556	-0.1567	0.1307	-0.2911	-0.1358	0.1512	-0.181	0.0783	-0.4178	0.1692	0.1134	-0.1154	-0.2146	-0.0058	-1.0579	-0.3339	-1.0142	-0.8022	0.2296	0.0872	0.1027	0.0047	-0.441	-0.0793	-0.1319	-0.0314	-0.1297	-1.1177	0.0872	-0.4825	0.1573	-0.235	-0.2894	0.1469	-0.0105	-0.1514	0.0844	0.2098	0.4459	-1.2354	0.0939	-0.0897	0.2647	0.0383	-0.0457	-0.0239	0.2206	-0.0629	-0.1244	-0.8352	-0.2239	-0.125	-0.0378	0.145	-0.1283	0.0622	-0.4392	-0.3417	0.0595	0.2414	-0.0231	0.0429	-0.0177	0.0265	-0.0626	0.0998	-0.3042	-0.0473	-0.3728	-0.3801	-0.1153	-0.6333	-0.1092	-0.1377	-0.215	0.0292	0.0766	0.0157	0.1559	0.153	-0.1336	-0.1061	0.2135	0.1478	-0.0433	0.3126	-0.074	0.0571	0.054	-0.0858	-0.0325	0.1684	0.0573	0.1355	0.0516	0.0018	-0.089	-0.4294	-0.0375	0.0437	0.1855	-0.0916	-0.1174	-0.3178	-0.3715	-0.1973	0.0981	0.1261	-0.1071	-0.2885	-0.0092	0.1407	-0.2984	-0.4012	-0.493	-0.4678	0.1513	-0.0161	0.09	-0.7044	-0.0409	-0.673	0.0454	-0.0421	-0.4284	-0.0265	-0.5633	-1.2961	-1.136	0.0882	-0.2738	-0.0601	0.156	-0.2456	0.0265	-0.2992	-0.0088	-0.2175	-0.778	0.1713	-0.2729	-0.0047	-0.0253	-0.0243	0.2824	0.0389	0.2952	-0.2361	-0.223	-0.2679	-0.0673	-0.2076	-0.2581	0.1345	-0.0351	-0.2005	0.1625	-0.0944	-0.0958	0.062	0.2604	-1.2557	-0.4951	-0.2347	0.1448	0.0628	-0.1865	-0.3278	0.2988	-0.3957	-0.046	0.2257	-0.3241	0.1066	-0.2353	-0.139	0.307	0.0751	0.0693	0.2421	-0.2537	-0.1627	-0.0969	-0.0144	0.1908	-0.194	-0.2569	-0.2239	-0.0748	0.0923	-0.1413	0.2399	-0.0012	0.2837	-0.0971	0.119	-0.0751	-1.4194	-1.8642	0.1156	-1.2496	-0.0492	0.2285	0.0401	-0.1227	-0.3538	-0.0315	-0.0897	0.2966	0.0076	-0.0115	-0.0699	-0.1861	0.1483	0.3057	0.1553	-1.4441	-0.0082	0.0955	0.1943	-0.3584	-0.285	-0.3397	0.0471	0.0113	-0.0756	-0.018	-0.4815	0.1509	-0.6219	-0.2375	0.1629	-0.1256	-0.104	0.1485	-0.2943	-0.0861	-0.0481	-0.2061	0.1707	0.0823	0.1675	-0.0783	-0.0762	0.334	0.2072	-0.0159	-0.8905	-0.4947	0.0555	0.0013	-0.2314	-0.0793	-0.011	-0.3139	-0.0799	-0.1528	-0.0794	-0.3731	-0.0931	0.0081	0.0873	-0.039	-0.2241	0.0167	-0.0198	0.0294	-0.4579	-0.0741	-0.285	-0.0346	-0.1804	0.099	-0.0323	0.0009	0.1955	0.0115	-0.1617	0.0131	-0.0705	-0.7454	0.0011	-0.1177	0.1797	-1.0792	0.1618	-0.3775	0.2306	0.3583	-0.4006	-0.2426	-0.2332	-0.0578	-0.1188	-0.4947	-0.2908	-0.1587	0.0023	-0.024	0.2514	-0.1699	-0.0723	0.1704	-0.3943	-1.0972	0.0102	-0.7855	-0.616	-0.6614	-0.8854	-0.8713	-0.7341	-0.8789	-0.8279	-0.8212	-0.5303	-0.9515	-0.5991	-0.4097	-0.6001	-0.6608	-0.6907	-0.5839	-0.1864	-0.7105	-0.9374	-0.7235	-0.6774	-0.5455	-0.5679	-0.767	-0.7715	-0.9199	-0.4453	-0.4726	-0.0785	-0.9927	-0.4362	-0.5703	-0.5839	-0.3623	-0.2505	-0.7372	-0.4514	-0.6215	-0.1439	-0.9082	-0.3946	-0.7124	-0.9801	-0.4426	-0.8288	-0.6427	-0.9936	-0.8294	-0.7885	-0.385	-0.7577	-0.4093	-0.3857	-0.6267	-0.5216	-0.4457	-1.1508	-0.8932	-1.0933	-0.6327	-0.71	-0.6372	-0.6763	-0.6508	-0.3554	-0.4844	0.0566	-0.926	-0.7167	-0.2557	-0.6339	-0.8406	-0.5039	-0.6773	0.0939	-0.0181	-0.37	0.3034	-1.4991	-0.0725	0.2954	0.0609	0.0564	0.296	0.2075	0.105	0.1142	0.0836	0.1291	0.1931	-0.0034	0.1783	-0.277	0.1005	0.2738	0.0204	-0.0078	-0.2428	0.1713	-0.1085	-0.1391	0.0899	-0.0763	-0.3885	-0.8559	-0.454	0.0687	-0.0344	0.2975	0.1105	-0.0829	0.1379	-0.2908	-0.0383	0.0714	-0.2009	-0.8223	-0.1436	-0.1526	-0.7156	0.228	-0.0364	-0.044	0.1809	0.1914	-0.0807	0.0594	0.1844	-1.6179	-0.2023	-0.1287	0.1593	0.104	0.2333	-0.1571	-0.3868	-0.4396	0.1051	-0.0619	0.0137	-0.3327	0.1755	-0.0461	0.1036	-0.4892	-0.6219	-0.5935	0.0315	0.0865	0.0733	0.0823	-0.1296	-0.0776	-0.1972	-0.0988	0.1093	-0.1969	-0.2567	-0.062	0.1176	-0.4599	-0.1787	-0.6917	-0.0327	-0.585	-0.0917	0.0105	-0.2512	-1.1851	-1.0827	-0.0907	-0.2586	-1.4595	0.0314	-0.3618	0.0784	-0.0786	-0.1144	-0.2081	0.0208	-0.2184	-0.0278	0.2779	-0.0181	-0.1418	-0.1457	0.0832	0.1236	-0.0308	-0.168	0.1061	0.0266	0.0146	0.4221	0.1496	0.0041	-0.1118	-0.0894	0.0401	-0.0819	-0.2899	0.1282	-0.2893	-0.0485	0.0348	-0.1489	-0.2324	-0.3296	-1.0776	-1.3489	-0.1992	-0.0716	0.2311	-0.0882	0.0903	0.0174	0.1488	-0.4281	0.1503	0.1193	0.1687	-0.0602	-0.6579	0.1874	-0.9216	-0.163	-0.0269	-0.0618	-0.229	-0.383	-1.5671	-0.4921	0.0848	-0.0958	0.071	0.0208	-0.774	-0.1442	-0.1343	0.0663	-0.1875	-0.0511	-0.0788	-0.208	-0.048	-0.2169	0.0321	0.192	-0.1908	0.1034	-0.0831	-0.2244	-0.1889	-0.4719	0.0628	-0.2773	-0.0981	-0.0942	-0.4268	-0.0657	-0.1892	-0.0225	0.1553	-0.2495	0.1649	0.1105	-0.0719	0.0246	-0.3805	-0.0887	0.1536	0.1071	-0.3509	-0.1208	-0.1134	-0.2632	0.0149	-0.1666	-0.1223	-0.0601	0.0342	0.0404	-0.6209	0.0797	-0.3625	-0.2396	0.0151	-0.1058	-0.06	-0.1859	-0.1549	0.0696	0.0853	-0.0521	0.2458	0.0501	-0.0175	0.1564	0.2163	0.2807	0.0005	0.03	0.1154	0.0528	0.1591	0.3087	-0.0655	0.1963	0.0201	-0.1728	0.0168	-0.3312	-0.1928	-0.4878	-0.5091	0.3623	0.0999	-0.0793	0.0708	0.2867	-0.7984	0.3082	-0.8928	-0.0639	-0.8358	-1.019	-0.1246	-0.9846	-0.1207	-0.3145	-0.9771	0.1466	-0.1824	-0.2008	0.022	0.107	0.2839	-0.0255	-0.2297	0.0327	-0.0905	-0.2036	-0.0042	-0.344	-0.2194	0.0581	0.1437	0.1288	-1.2869	-0.7778	0.0027	-0.1385	-0.438	0.0338	0.1435	0.0889	0.0243	-0.0009	-0.0866	0.2439	0.0457	-0.0062	0.2019	-0.1138	0.2629	-0.1332	-0.247	-0.1291	-0.948	0.2664	0.1299	-0.5613	-0.5238	-0.1967	-0.056	-1.5409	-0.3974	-0.4168	0.1177	-1.0447	0.2431	-0.0452	0.2128	-0.3747	0.0122	0.0928	-0.199	-0.2537	0.0194	0.0162	-0.0869	-0.3415	-0.0114	-0.5362	0.1032	-0.2142	-0.1334	-0.2822	-0.1895	0.3558	-0.1434	-1.1741	-1.4459	-1.9617	-1.3162	-0.6194	-1.3625	-1.268	-1.668	0.1939	-0.1844	-0.458	-0.1395	0.1334	0.2561	0.0145	0.102	-0.2799	-0.7101	-0.2968	-0.1762	0.0253	-0.0268	-0.5773	-0.4473	-0.0896	-0.1675	0.2355	0.0572	-0.472	-0.2175	-0.1748	0.1573	-0.079	-0.2035	0.229	-0.5458	-0.0818	-0.0881	0.0662	-0.1065	-0.9644	-1.4091	-0.4415	0.0359	0.0418	0.0846	-0.0692	0.1729	-1.0976	0.2433	-0.3137	0.0796	-0.0813	-0.1884	-0.2181	-0.1246	0.3703	-0.5727	-0.6212	-0.1478	-0.3492	-0.7442	-0.1721	-0.6952	-0.2151	-0.572	-0.8722	-0.2159	-0.5062	-0.6292	-1.0364	-0.7476	-0.2774	-0.5021	-0.21	-0.1681	-0.2941	-0.4854	-0.4716	0.1094	-0.6644	-0.6733	-0.6707	-0.7659	-0.4426	-0.925	-0.6263	-0.7811	-0.7155	-0.3842	-0.6763	-0.4972	-0.4866	-0.4127	-0.8575	-0.0965	-0.4737	-0.4926	-0.1343	-0.1885	0.0463	-0.1252	-0.0141	0.1137	-0.3131	-0.0141	-0.2196	-0.1597	-0.1836	0.0128	-0.2337	-1.7964	0.1	-0.1182	-1.6108	-0.3572	0.0505	0.057	-0.0378	-0.1476	0.2656	0.1209	-0.3399	-0.0337	0.0849	-0.3322	0.313	-0.258	0.1841	-0.4023	0.1199	-0.1753	0.0814	-1.2293	-1.9147	-0.5285	-0.6141	0.2045	-0.1504	-0.4697	-0.1537	-0.076	-0.3668	-0.0662	-1.2699	-0.2505	-0.0421	0.083	0.1674	-0.2591	-0.2809	0.038	0.2141	-0.1201	0.0522	-0.03	0.2479	0.0969	-0.1393	0.0081	0.3696	0.042	0.1493	-0.3013	-0.049	-0.0087	0.0598	-0.0995	-0.1519	-0.2897	0.1499	-0.2536	-0.3916	-0.0295	-0.1233	-0.472	0.014	-0.205	-0.0824	-0.2491	-0.1245	-0.0306	0.0167	0.198	-0.2952	-0.02	-0.1402	0.0631	0.0855	-0.2637	-0.1194	-0.0035	-0.7341	-1.5711	-0.0194	-0.1267	0.1986	-0.5104	-0.6888	-1.226	0.012	-0.03	0.0961	-0.3803	-0.3393	-0.5588	-0.5076	-0.4146	-0.0727	-0.0903	-0.3111	-1.4432	0.0104	0.1203	-0.8918	-0.1051	0.1895	-0.0739	0.2627	-0.0856	-1.1396	-0.4029	0.1147	0.0989	0.0172	0.1805	-2.1087	0.1703	-0.109	-0.0375	-0.2024	-0.102	0.3821	-0.3719	-0.3631	0.1403	-0.3747	-0.3356	-0.1476	0.1003	0.1084	-0.1147	-0.8516	-0.0502	0.0409	0.0688	0.1555	-0.0297	0.055	0.0427	-0.237	0.1802	0.3302	-0.3207	0.1186	-0.2845	-0.2039	0.3921	-0.1235	-0.0386	0.1783	-0.9517	-0.0561	0.121	0.2446	-0.1636	0.2265	-0.2565	-0.1523	-0.1126	0.0075	0.3079	-0.2709	0.4452	0.0077	-0.0098	0.0053	-0.2526	0.1806	0.01	0.0293	0.0854	-0.0195	-1.1905	-0.3043	0.1951	-0.2782	-0.445	0.0819	0.0015	-0.165	-0.0965	-0.1822	0.1718	-0.2129	-0.3135	0.3429	-0.1388	-0.1097	-1.1985	0.453	0.0021	-0.045	-0.0636	-0.0044	0.0561	-0.0206	-0.6435	-1.4017	-0.6369	-1.5292	-0.7824	-0.3551	-0.1414	0.0809	-0.2021	-0.0593	-1.2821	-0.8509	-0.7404	-0.0974	0.1952	-0.1185	-1.1315	-0.4901	-0.8871	-1.311	-0.7705	-1.0107	-1.1579	-1.061	-1.2725	-1.1672	-0.8795	-1.6084	-1.0938	-0.845	-0.14	-0.6521	-0.1288	-0.1099	-0.0887	-0.0326	-0.2075	0.2265	0.3494	-0.0829	-0.2234	-0.0523	0.1127	0.1879	0.1452	0.2079	-0.0495	-0.0834	-0.2151	-0.1655	0.0624	-0.02	0.0184	0.197	-0.0427	-0.0351	-1.0599	-0.5413	-0.0517	0.0661	0.0898	-0.3264	-0.0636	-0.218	0.0888	-0.5541	-0.1621	0.0347	0.0228	0.0733	-0.0585	-0.0077	0.0852	-0.2444	-0.6015	-0.9192	-0.4382	0.1161	-0.1398	0.015	-0.2764	0.1083	-0.1535	-0.1678	-0.1852	0.0771	0.349	0.0158	0.0809	0.0056	-0.3536	0.0847	-0.2683	0.0278	-0.0597	-0.2196	0.0011	0.2976	0.1941	-0.3531	0.0061	-0.5989	-0.1428	0.1794	0.0576	0.0496	-0.208	0.0572	-0.1666	-0.2169	0.0382	-1.2338	-0.1456	-0.1234	-0.2127	-0.2629	-0.2211	0.1268	-0.3284	-0.0906	-0.0195	0.0264	-0.0473	-0.3473	0.1246	0.029	-0.1562	-0.463	-1.126	-0.0025	0.0659	-0.3983	-1.191	0.2173	-1.0255	0.1772	0.0138	-0.049	0.2067	-0.0052	0.1509	-0.0592	-0.2185	0.0151	-0.0541	-0.2546	0.0203	-0.0336	-0.167	-0.0435	-0.0134	0.3772	0.1805	0.2936	0.1617	0.1408	-0.8608	-0.0467	-0.2466	-0.0307	-1.5001	-0.114	0.0907	-0.048	-0.7767	-0.1788	-1.2629	-0.4633	-1.1575	-0.5061	-0.0661	-0.2101	0.0362	-0.2863	-0.5747	-0.1867	0.0414	0.0026	-0.1933	-0.1576	0.0117	-0.4614	-0.0368	0.0017	-0.074	0.0464	-0.1028	-0.0167	-0.3069	-0.4256	-0.3159	-0.1409	-0.1361	-0.0749	-0.2065	-0.1102	-0.248	0.1748	-0.1297	-0.1446	0.0512	0.1442	-0.0057	0.1219	0.2498	0.0523	0.0914	-0.113	-0.03	-0.9841	-0.9459	-0.242	0.123	-0.1732	-1.0546	-0.1198	-0.3879	-0.6894	-0.1984	-0.2091	-0.1771	0.1456	-0.1151	-0.0511	-0.1495	-0.3245	-0.0519	-0.2284	-1.8582	-0.0893	-0.0574	0.0044	0.1658	-0.1626	0.0811	0.1986	-1.0131	-0.5631	-0.2295	-0.219	-0.3345	-0.1371	-0.1018	-1.1007	-1.7266	-0.7432	-1.1657	-0.9468	-0.4337	-0.9547	-0.1519	-0.0036	-1.0496	-0.4481	-0.5973	-1.6852	-0.4135	-0.9447	-0.2577	-0.8329	-1.4715	-1.0115	-1.5025	-0.8444	-0.0317	-0.1534	-0.3206	-1.2894	0.0201	-0.9483	-0.1028	-1.1623	-0.0473	0.0124	-1.0534	-0.3205	-0.2923	-0.1505	0.0248	-0.1645	-0.0633	0.1659	-0.0178	-0.1331	0.0349	-0.3031	-0.0718	0.2617	-0.1597	0.0232	-0.0231	-0.2078	0.0418	-0.1049	0.0971	-0.2185	-0.2641	0.006	-0.0293	0.0693	-0.2954	0.3003	-0.1941	0.0227	0.2036	0.2553	0.1284	0.0282	0.3203	-0.0063	0.0496	-0.02	-0.0276	0.0732	-0.0287	0.0017	0.0216	-0.2549	-0.1363	-0.6585	-0.4456	-0.5195	-0.3379	-0.5683	0.0769	-0.1779	-0.2098	0.0009	-0.2538	0.1402	-1.3523	-0.0381	-0.043	-0.0232	0.0616	-0.2398	-0.2232	-0.2812	0.0719	-0.0211	-0.0945	-0.6957	0.0474	-0.042	-0.1323	0.1454	-0.2604	0.1001	-0.0279	0.3078	0.0457	-0.1571	0.2803	-0.0535	0.029	-0.4655	0.0719	-0.0911	0.1454	-0.1384	0.2415	-0.3938	-0.0489	0.281	0.1165	-0.1706	0.129	0.1641	-0.0486	0.0814	0.0271	0.0494	0.2712	-0.0423	-0.141	0.1505	-0.3797	-0.0702	-0.0206	0.2164	0.3838	-0.2432	-0.1349	-0.2054	-0.0587	0.1291	-0.0482	0.0379	-0.1454	0.2829	0.22	0.3347	0.2187	-0.0183	-0.0287	0.2765	0.2419	0.0687	-0.1478	0.0032	-0.1993	0.0505	0.1028	-0.0777	0.0806	0.0026	0.0326	0.1198	0.0732	-0.1224	0.1597	-0.0344	-0.0967	-0.0537	0.1189	0.0226	0.2234	0.0444	0.166	-0.1309	0.2113	-0.0472	0.0683	0.0437	0.1293	0.2639	-0.0582	-0.26	0.0619	-0.0688	-0.0494	0.0973	0.1221	0.0413	0.0323	-0.0458	-0.1422	-0.0029	-0.0751	-0.1232	0.113	0.0992	0.0792	0.0936	0.316	-0.1636	0.1606	0.1499	0.0484	-0.0896	0.0244	-0.0222	-0.1046	-0.4139	-0.0003	0.0815	0.3352	0.0661	0.4819	-0.0034	-0.04	-0.3892	-0.0176	0.0059	0.0239	-0.0382	0.1066	0.2068	-0.2119	0.0996	-0.2525	0.1444	0.0619	-0.1013	0.1173	0.0115	-0.0968	0.1047	-0.1503	-0.0071	0.4459	-0.3281	-0.082	0.5817	0.1391	0.0315	-0.285	-0.0586	0.0708	0.1327	0.036	0.1919	0.2181	0.0947	-0.0246	-0.2798	0.0525	0.1521	-0.0188	0.2063	-0.5065	0.1924	0.3511	0.0866	-0.0445	-0.0106	0.0039	-0.0009	0.2744	-0.2473	-0.055	-0.2307	0.2868	-0.4118	0.0162	-0.013	0.0308	0.0077	0.0823	0.0419	0.2072	0.0246	0.0116	0.2279	-0.1404	0.0674	0.2336	0.0726	0.2356	0.0261	0.0275	0.0801	0.2628	0.2026	0.1151	-0.0662	0.2765	0.1111	0.1394	0.1242	0.1788	-0.0712	0.1521	-0.161	0.4624	0.2833	0.3814	-0.231	0.3825	0.246	0.1627	0.0811	0.5083	0.2486	0.4374	-0.2157	0.0856	0.1679	0.2466	0.1157	0.3427	0.2151	0.2398	0.121	0.3363	0.2752	0.3924	0.4328	0.0411	0.328	-0.1862	-0.0942	0.0184	-0.054	-0.1108	0.164	-0.2462	0.2047	0.0475	-0.0265	-0.0341	-0.1488	-0.0515	0.017	-0.3705	-0.1954	0.1686	-0.0293	0.1411	-0.1091	0.1692	-0.1496	-0.0352	-0.0118	-0.1239	0.2247	-0.0432	-0.3728	0.0614	-0.1676	-0.0552	-0.1456	0.1165	-0.1887	-0.5689	0.038	0.204	0.1563	0.0433	0.1774	0.2046	-0.2331	0.1817	0.3277	-0.1479	0.2227	-0.3367	0.165	0.2694	0.115	0.1087	0.1402	-0.1709	-0.1806	-0.929	-0.285	-0.6831	-0.4247	-0.684	-1.5712	0.0651	0.2799	0.0628	-0.2328	-0.2776	-0.0075	-0.0169	-0.0525	-0.027	-0.0499	0.0507	-0.0249	-0.036	-0.1884	0.0135	0.0514	-0.0978	-0.3584	-0.0428	-1.4806	0.0664	-0.0788	0.0557	-0.1249	-0.034	0.115	-0.011	-0.5563	-0.7293	0.1911	-0.1197	0.1966	-0.1027	-0.2126	-0.0796	-0.1719	-0.7087	0.1666	0.2283	0.1156	-0.199	-0.2145	0.2884	0.1085	-0.1192	-0.288	0.0986	-0.1983	0.0901	-0.2854	-0.1453	0.1841	-0.3921	0.1204	-0.2432	-0.4037	0.0778	-0.1522	-0.6012	0.1564	0.1201	0.1568	0.0935	-0.0999	0.0831	0.0883	-0.4217	-0.2002	0.1922	0.1954	-0.0208	-0.2087	0.2566	-0.4426	0.0727	-0.0756	-0.1111	-0.0399	-0.3023	-0.4004	-0.058	-0.0483	-0.1426	-0.1578	0.0773	-0.3534	0.1001	0.0621	0.152	-0.0198	-0.2038	-0.3921	0.1916	-0.2314	-0.2031	-1.486	0.0081	0.2197	0.198	-0.046	-0.2224	-0.0564	0.1279	-0.3337	0.1439	0.1354	-0.0102	0.1499	-0.3087	-0.7963	-1.808	0.1078	-0.2122	-0.017	0.116	-0.6479	0.0609	-0.7308	0.0149	0.0529	-0.0766	-0.1855	-1.2988	-0.0747	-0.0921	-0.0153	-0.2168	-0.7749	0.1639	0.1251	-0.3445	-0.2195	0.0478	0.0996	-0.0767	-0.3791	0.1501	-0.2103	0.1202	-0.2488	-0.0389	-0.0516	-0.1386	0.1184	-0.0265	0.1963	-0.2913	0.2154	-0.0169	0.1043	-0.2013	0.0947	-0.2428	-0.3082	-0.2647	-0.2993	-0.0567	-0.4382	-0.3322	-0.0591	-0.1089	-0.0192	-0.4963	-0.0888	-0.0325	-0.3544	-0.2016	-0.6432	-0.378	-0.2899	-0.0327	-0.3051	-0.0078	0.0597	-0.1553	0.0801	-0.217	-0.1102	0.0657	-0.0687	-0.1099	0.0014	-0.654	-0.0506	-0.077	-0.1042	0.1805	-0.0227	-0.031	0.0572	-0.0144	0.2471	0.0537	-0.3853	0.0745	0.1622	-0.0503	-0.2795	-0.1398	-0.0492	-0.0856	-0.2233	0.0326	-0.9819	-0.7426	-0.271	-0.1907	0.0277	0.2945	0.2742	0.0659	-0.1577	0.1014	0.0412	0.126	-0.1904	0.1064	0.0642	-0.2205	-1.3652	-1.0312	0.1599	-0.1899	0.1567	-0.1109	-0.0496	-0.3026	0.2363	0.1544	0.0993	-0.0453	-0.09	-0.2169	0.0556	0.2573	-0.1313	-0.3736	-1.213	0.1786	-0.2978	0.0893	-0.2567	-0.1765	-0.8192	-0.3469	-0.1622	0.0122	0.0344	-0.1466	-0.1591	-0.1275	-0.1045	-0.4372	-1.7621	-0.5192	-0.045	-0.3747	-0.2308	-0.4099	-0.182	-0.1043	-0.176	0.3799	0.2205	0.0798	0.0881	0.0481	-0.0099	-0.0863	-0.1265	0.1441	0.0253	-0.1431	-0.4138	-0.0931	-1.397	0.0341	0.1033	0.9693	-1.2313	0.1165	-1.6306	-0.2045	0.2356	-0.6999	-0.6106	-0.6313	-0.7627	-0.8303	-0.0831	-0.3251	0.04	-0.089	-0.4312	0.2025	0.1329	-0.3649	0.0578	0.1859	0.0674	-0.0176	-0.1517	0.0163	0.0798	-0.7554	0.1205	-0.1222	-0.1181	-0.1438	-0.1604	-0.0942	0.2686	-0.0293	-0.0683	0.0096	-0.2195	0.0893	0.0887	-0.0836	-0.1238	0.0696	0.1749	-0.1488	0.0976	-0.1463	0.0137	-0.0069	0.0479	-0.1427	0.0511	-0.5726	0.0924	0.2208	-0.1362	0.0457	-0.1253	-0.3834	-0.1612	-0.2262	0.1524	0.0156	0.122	0.0473	-0.3193	0.3003	-0.0529	-0.3987	0.0904	-0.2253	-1.7853	0.0421	-0.3461	-0.3557	-0.2319	-0.2006	-0.2694	0.1085	-0.1948	0.1286	0.0121	-0.0447	-0.1222	-0.118	-0.0838	-0.6014	-0.2623	-0.3502	-0.0104	0.146	0.1143	-0.0947	-0.4389	-0.1294	-0.2311	-0.0731	-0.5814	-0.193	0.0383	0.2095	-0.0543	0.1487	-0.841	-1.5103	-0.077	0.0312	-0.014	0.2827	-0.5036	0.1053	-0.1796	-0.9655	-0.2192	-0.865	-0.4924	-0.202	-0.0162	-0.3313	0.0304	0.0216	-0.0144	-0.2745	-0.0507	-0.3174	-0.0992	-0.2278	-0.026	-0.1824	-0.1626	-0.478	-0.093	0.0304	-0.5125	-1.2953	-1.5634	-0.5246	-0.8108	-1.1749	-0.3384	0.1531	-0.2357	-0.0434	0.1103	0.0234	-1.2006	-0.2409	0.2208	0.2046	-0.9439	0.1117	-0.1031	-0.1708	-0.1911	-0.226	-0.04	-0.4473	-0.0862	-0.1696	-1.5606	-0.0911	-0.2056	-0.2342	0.1304	-0.3466	-0.0489	0.0316	0.0038	0.1055	-0.0384	0.0569	0.0987	-0.6624	-0.1339	-0.1466	-0.5131	0.2253	0.1241	-0.1481	-1.1403	0.1412	-0.2653	-0.0302	-0.935	-1.2363	-1.2825	-0.0354	-0.2089	-0.037	-0.0947	-0.1509	-0.0806	-0.3221	0.2715	-0.9518	-0.1728	0.1417	-0.0601	-0.1154	-0.0653	-0.071	-0.1893	-0.1319	-0.2269	-0.2016	-0.0465	-1.8725	-0.1715	-0.2689	-0.2747	-0.139	-0.0716	-0.3604	-0.1367	-0.0956	0.0885	-0.104	0.1082	0.0767	-0.2102	-0.1098	0.0061	-0.1555	0.3409	-0.1353	-0.0736	-0.1451	-0.232	-0.1038	-0.091	0.2008	-0.0368	-0.0845	0.129	-0.136	0.0467	-0.1869	-0.0735	-0.1513	0.2843	-0.6068	-0.7911	0.0672	-0.7026	0.1058	-0.3853	-0.4812	0.0	0.2527	-0.327	0.0996	-0.2868	-0.3467	0.0849	-0.4877	-0.5659	-0.0878	0.0308	0.2175	-0.6004	0.1707	-0.1725	-0.2214	-0.0304	-0.4269	-0.002	-0.1082	-0.0278	-0.238	-0.4396	-0.397	-0.2729	0.0306	-0.2769	-0.1046	-0.102	0.1	0.0641	0.1083	-0.1625	0.0082	0.1375	-0.8789	-0.1449	-0.8235	-0.4631	-0.0732	-0.1121	0.6233	-0.3068	-0.3582	0.1437	0.1147	-0.1678	0.0071	0.1428	-0.2585	-0.2011	-0.0209	-0.2997	0.1045	-0.0765	-0.2116	-0.0272	-0.1551	-0.2572	-0.1251	-0.0178	-0.1259	0.2612	0.1258	-0.0237	-0.0208	0.0608	0.0849	-0.027	-0.16	0.1253	0.2607	-0.1555	-0.1275	-0.212	-0.7831	-0.2622	0.1289	-0.1654	0.1039	-0.0193	-0.2585	0.0179	0.161	-0.0505	-0.28	0.068	0.1869	-0.1261	-0.0965	-0.1445	-0.089	-0.1989	0.1131	0.1373	0.1741	-0.2384	-0.2199	-1.2226	-1.1132	-0.3158	-0.1927	-0.2594	0.195	0.2633	-0.4124	-0.1378	-0.2471	0.2355	-0.1466	-1.1954	-0.4345	-0.1582	0.0119	0.0246	-0.0592	-0.2368	0.051	0.1712	-0.3532	0.0249	0.1813	0.3077	-0.2158	-0.3335	-0.0173	-0.1607	-0.2133	-0.0928	-0.0786	-0.1256	-0.2717	-0.0694	-0.149	0.1073	0.0317	-0.5961	-0.0556	-0.1686	0.0358	0.1608	0.1662	0.2312	0.0517	-0.2638	0.0898	-0.0351	-0.3783	0.0933	-0.4078	-0.1614	-0.0568	0.003	0.0739	0.1367	0.0813	-0.4708	-0.1863	-0.0443	-0.1514	0.1305	-0.0083	-0.0105	0.1609	0.1642	-0.1461	-0.2471	0.186	0.306	-0.1084	0.2901	0.0476	0.0639	-0.0544	-0.0761	-0.0957	-0.2286	-0.1841	-0.2305	0.2719	0.0647	0.0607	0.0274	-0.0234	-0.0229	-0.0092	-0.0626	0.0339	0.0309	0.1227	-0.0549	-0.063	-0.272	-0.2769	-0.1436	-0.59	0.0461	0.1877	-0.0191	0.3038	-0.135	-0.1226	-0.0346	0.0391	-0.2125	-1.6174	-0.1035	0.1039	-1.2703	0.1289	0.0257	0.2395	0.0997	-0.1983	0.0645	-0.123	-0.166	-0.2583	0.1577	0.0744	0.1145	-0.0682	0.1226	-0.2989	-0.134	-0.1319	0.2349	-0.9681	-0.2743	0.158	-0.4285	-0.0658	-0.0833	0.1889	-0.5309	-0.0372	0.0761	0.1977	0.006	-0.1335	-0.1825	0.032	0.3069	0.0328	-0.0497	-0.1964	0.1377	0.105	0.1721	-0.3422	-0.0881	0.0096	0.2137	-0.0811	-0.3218	0.0822	0.0965	-1.0202	-1.3158	0.0142	-0.2299	-1.3317	-0.2352	-0.185	-0.8464	-0.0771	0.1085	0.1672	0.1573	-0.0319	-0.0362	-0.2847	0.0548	-0.1038	-0.3513	-0.6324	-0.0086	-0.0005	0.1809	-0.2142	-0.1713	0.0826	0.0053	-0.0474	-0.3349	-0.158	-0.7785	0.1811	-0.2586	-0.4424	-0.0517	-0.1647	-0.2008	-0.1062	-0.4017	-0.1771	-0.4456	-0.1446	-0.0684	-0.2066	-0.7346	-0.9585	0.1596	-1.0435	-0.8188	-1.5161	0.268	-0.1662	-1.6882	-1.8642	-0.4159	-0.3222	-0.6523	-0.8653	-0.2787	0.2711	-0.0219	-0.2265	-0.2201	0.0041	-0.5432	-1.383	-1.0962	-1.7318	0.0444	-1.0625	-1.3793	-1.5745	-1.3092	-1.7634	-1.071	-1.0347	-0.8782	-1.7794	-1.2423	-2.1644	-1.9787	-1.072	-0.8717	-0.5404	-0.6783	-1.0667	-0.0127	-0.1817	-1.6839	-1.6712	-0.4787	-0.0439	-0.1755	-0.14	-0.4443	-0.1886	-0.059	-0.2115	-0.3044	0.0331	-0.4478	-0.0708	-0.2317	-1.0531	-0.5708	-1.6585	-0.6502	0.084	0.2624	-0.1148	-0.0974	-0.6532	-0.3738	0.1614	-0.0509	0.1389	-0.0222	-0.006	0.0763	-0.1921	0.204	-0.0115	-0.0116	-0.202	-0.0867	0.0408	0.0484	-1.2339	-0.9031	-0.1376	-0.1479	0.135	-0.0235	-1.0013	-0.7188	0.1523	-0.6258	-0.2247	-0.0362	0.1997	-0.0121	0.3198	-0.2173	0.0508	0.0186	-0.0791	-0.3976	-0.8371	-0.074	-0.246	0.1091	-0.8956	-0.1038	0.1834	-0.6918	-0.7366	-0.7404	0.0336	-0.845	0.052	-0.1035	-0.4449	0.6468	-0.1248	-0.4998	-0.0503	0.0688	-0.8664	-0.0649	-0.3387	0.1026	0.0055	0.061	0.0056	-0.2697	-0.2775	-0.2565	-0.6452	-0.5786	-1.0552	-0.6124	-1.0819	-0.1518	-0.0298	-0.0276	-0.3117	0.0664	-0.1645	-0.2205	-0.3181	-0.8194	-0.1487	-0.345	0.1816	-0.198	-0.2674	-0.1277	0.2229	-1.2019	0.1674	-0.0617	-0.097	0.122	-0.085	0.112	-0.127	0.0019	-0.0161	0.1828	0.061	-0.3172	0.2313	-0.8563	-1.1149	-0.2535	-1.1195	-0.2323	-1.2668	0.0886	-1.1041	0.0827	0.1287	-0.1606	-0.8166	0.1661	-0.1746	0.0164	-0.1791	0.0691	0.0221	0.0391	0.1496	-0.1431	-0.1287	-1.4897	-0.178	-0.69	-0.1775	-0.1621	0.0617	0.4525	-0.7374	0.4657	-0.2176	0.6602	-0.8917	0.0345	0.1259	-0.1993	-2.0126	-0.646	0.067	0.3428	-0.1195	0.0272	-0.1471	-0.0858	-0.0848	-0.2207	0.1776	-0.111	-0.1117	0.3129	-1.3385	-0.5388	0.1362	-0.0186	0.2647	-0.5999	-0.0495	-0.1012	-0.0926	-0.1474	0.1464	-0.2212	0.1419	-0.0293	-0.06	0.0931	0.0822	0.1635	0.0303	-0.2811	-0.0202	0.0845	-0.1964	-0.893	-1.8677	0.0474	0.1416	-0.9359	-0.2347	0.168	-0.166	-0.5478	0.2022	0.0816	0.1466	0.042	-0.0859	-0.1687	-0.2027	-0.1538	-1.2147	-0.1	-0.0276	-0.1204	-0.1577	0.0267	-0.2054	0.1075	0.1015	-0.1866	-0.2017	-0.2194	-0.0329	-0.0556	-0.2765	-0.2804	-0.2628	-0.1641	0.1673	-0.0016	-0.0275	0.3215	-0.0735	-0.1963	0.0795	-0.1749	-0.0016	0.0719	-0.1542	0.0451	0.1648	-0.0586	-0.0536	-0.679	-0.5857	0.0242	0.1225	-0.41	-0.0758	0.2528	-0.0869	-1.4713	-0.0667	-0.3441	-1.5546	0.1243	-0.4041	0.0966	-0.1375	0.1898	-0.0172	-0.2268	-0.3696	-0.305	-0.1502	-0.3891	-0.4585	-0.1164	-0.2496	0.1024	0.0709	0.2673	-0.1143	-0.0998	-0.0715	-0.2488	-0.1038	0.0716	-0.1554	0.067	-0.2477	-1.4782	-0.9017	-1.5123	-1.3703	-1.5541	-0.6035	-1.0539	-0.6447	0.0839	-0.4773	-1.291	-1.6885	-0.3882	-0.0327	-0.1446	-0.1738	0.0699	-0.2291	0.0065	-0.1621	0.0473	-0.1798	-0.1256	-0.2994	0.2719	0.1395	-0.0034	-0.1271	-0.0313	-0.2034	-0.2308	-0.3604	-0.2153	0.3766	0.0032	-0.1867	-0.1309	0.1939	-0.1511	-1.0932	-0.1391	-0.3979	-0.0939	0.193	0.1591	-0.138	0.3909	-0.1563	-0.1699	-0.0445	-0.2359	-0.2479	-0.2039	-0.2047	0.1811	0.0628	-0.0943	-0.2179	0.1334	-0.2271	-0.0487	0.2031	-0.2462	0.0363	-0.0616	-0.1375	0.0896	0.1213	-0.0557	-0.0155	0.1253	0.01	-0.5433	-0.0034	-0.2552	0.0986	0.0121	-0.1808	0.2326	-0.1124	0.054	0.1588	-0.1807	-0.1324	0.1364	-0.2453	-0.153	0.0831	-0.1253	-2.1743	-1.6492	-2.2269	-1.4753	-1.7957	-2.0884	-1.4623	0.0889	-0.8431	-0.1677	-0.2557	-1.3003	-2.2038	-1.8708	-1.9135	-2.2627	-1.31	0.0264	-0.202	-0.9768	-0.9237	-1.3745	0.0609	-0.7204	-1.4504	-1.3993	-1.3461	-0.9887	-1.028	-1.1263	-2.1451	-1.2734	-1.6703	-1.6807	0.1327	-1.5297	-2.084	-0.6156	-0.4864	-0.6656	-0.422	-0.9342	-0.2193	-0.1106	-0.742	-1.321	-1.1391	-1.5108	-0.0664	-0.0261	-0.3887	-0.3133	-0.1658	-0.224	-0.8104	-0.0177	-0.006	0.1649	0.0679	-0.8848	0.3865	-0.0086	0.0398	-0.578	0.251	-0.2893	0.2222	0.2535	-0.1144	-0.1253	0.0432	0.2091	-0.1604	0.0694	0.1828	0.3092	0.0526	0.0904	-0.0195	-0.1664	-0.1871	0.0354	-0.1113	-0.1572	0.0129	-0.0059	-0.2949	-0.1892	0.0325	0.0047	0.2441	0.0141	-0.1279	-0.0622	0.0632	-0.1319	0.1494	-1.0598	0.1314	-0.1555	-0.0362	-0.4064	0.0247	-0.4924	-0.3087	-0.4822	-0.6115	-0.1923	-1.2166	-0.1298	-1.1745	-0.5116	-0.229	0.408	-0.0683	0.1389	0.0123	0.1902	-0.0137	0.1243	-0.0582	-0.9039	-0.1166	-0.1071	-0.0952	0.0517	-0.1586	-0.0221	-0.1346	-0.0252	-0.0372	0.1196	0.2243	-0.2296	-0.1499	0.0499	-0.113	0.1957	-0.1131	-0.0979	-0.2461	0.0524	-0.1133	0.1443	-0.388	-0.4407	-0.5654	-0.0178	-0.0623	-0.0615	0.2054	-0.0989	-0.2426	-0.2555	-1.5115	-0.1941	-0.1998	0.0226	-0.0488	-0.1103	0.0993	-0.2243	-0.2546	-0.0383	0.1104	-0.0287	-0.0389	-0.1658	-0.9715	-1.1162	0.0248	0.0228	0.1126	0.0136	-0.0171	0.3509	-0.1745	-0.2457	-0.5255	0.0135	-0.3998	-0.1989	-0.2969	-0.0729	0.1835	-0.2787	-0.2815	-0.1871	-0.1869	0.1331	-0.1889	0.4114	-0.8999	-0.6941	0.0487	-0.3807	-0.1934	-0.236	-1.2684	0.3188	0.3298	-0.1029	-0.169	-0.1739	-0.0286	-0.3917	-0.6992	0.29	-0.6033	-0.0135	-0.1183	-0.233	-0.4489	-0.0403	0.326	-0.0707	-0.0034	-0.1965	-0.1504	-0.2319	-0.2429	0.1135	0.1783	-0.0476	-0.0707	-0.434	-0.0183	0.1109	-0.2365	-0.185	-0.2575	0.2283	-0.3686	-0.2578	0.2818	-0.0454	0.0531	-0.1236	-0.0162	-0.3442	0.0948	-0.1721	-0.3238	0.0169	0.1471	-0.0235	-0.1848	-0.0644	-0.2456	-0.2329	0.0532	0.1713	0.3168	0.1212	0.0961	-0.0564	-0.0032	-0.0824	-0.0875	-0.3829	-0.1115	0.1505	-0.1372	0.0487	-0.1671	0.4227	0.0977	0.1847	0.1915	-0.1521	0.0547	-0.4401	-0.1695	-0.0094	-0.0514	-0.3977	-0.2481	-0.2743	-0.2145	-0.1137	-0.0613	0.0503	-0.1194	0.0164	-0.2883	-0.1041	-0.1673	0.0237	0.0603	-1.754	-1.3699	-0.3894	-0.2899	-0.1938	-0.0952	-0.7494	-0.3438	-1.3595	-2.0364	-0.705	-1.043	-0.0126	-1.4965	-0.1735	-0.076	-0.0046	-0.1276	-1.0531	0.2993	0.0777	-0.4581	-1.0646	-1.1058	0.207	0.0106	-0.4571	-0.3056	-1.5472	-0.1508	-0.3273	-1.1312	0.2807	0.1869	0.0905	-0.0238	-0.1531	0.2154	0.0119	-0.4355	0.0583	0.1735	0.0832	0.1566	-0.0117	0.1338	-0.1353	-0.1363	-0.4293	-0.2333	0.017	-0.1916	-0.212	0.07	-2.3859	-0.1586	-0.1815	0.2293	-0.1505	-0.3706	0.1441	-0.0065	-0.2413	-1.1889	0.0223	-0.3747	0.0169	-0.0286	0.1966	0.1093	-0.35	-0.1002	-0.4499	-0.1726	0.2637	-0.0447	-0.0473	-0.2822	-0.2321	-0.3171	0.0005	0.0324	0.2531	0.1705	-0.0891	-0.7615	0.3627	-0.5771	-0.8557	0.3499	-0.0656	-0.2004	0.0434	0.1521	0.0636	-0.0177	-0.3432	-0.0932	0.0041	0.0819	0.0474	-0.0807	-0.1153	-0.4372	-0.01	-0.0251	-0.1247	0.0281	-0.3352	-0.2558	-0.0883	-0.0002	0.0156	0.1109	0.0107	0.2615	-0.2642	-0.1012	-0.0037	0.0706	-0.0744	0.0842	-0.2343	-0.0026	-0.1361	-0.1236	0.3465	-0.3193	0.4249	-1.1778	-1.3175	-1.1415	-1.138	-0.0404	-0.0242	-0.0594	-0.2078	-0.1346	-0.229	-0.1161	-0.2047	0.0803	0.1235	0.2549	0.4362	-0.3014	-0.6492	-0.1321	-1.3653	0.0251	-1.0486	0.0893	-1.5055	-0.4498	0.2409	-1.3711	-0.1571	-0.5547	-0.8478	0.2714	-0.4567	-0.1818	-0.8363	-0.6269	-0.0379	0.2079	-0.0251	-0.1309	-0.0805	-1.0252	-0.2829	-0.2564	-0.152	-1.5236	0.0018	0.1943	0.1487	-0.72	0.2258	-0.1766	0.0148	-0.2306	-0.2355	0.0035	0.052	-0.4917	-0.4307	0.1539	0.08	-0.3873	-0.831	-0.5821	0.0472	-0.0427	-0.0587	0.0207	-0.0654	-0.0758	-1.7731	-0.6821	-0.1464	0.0188	0.0999	-0.0566	-0.5006	0.0218	-0.236	-0.0716	-0.6355	-0.083	0.0451	-0.2732	0.044	0.1408	0.2439	-0.2708	0.1623	0.0535	-0.0944	0.0397	-0.0358	-0.1073	-0.3451	-0.3669	-0.1969	-0.2197	-0.3401	0.2277	0.1109	-0.1155	0.0902	-0.321	0.212	0.0271	0.1465	-0.0084	-0.0018	-0.2366	0.0418	-0.0782	-0.0182	-0.0315	-0.6239	-0.2285	0.0612	0.0436	-0.2462	-0.2198	0.1353	-0.3528	-0.1266	-0.2022	-0.0302	-0.0916	0.0141	-0.1099	-0.0017	-0.032	0.1362	0.0365	-0.253	-0.0323	-0.0251	-0.506	0.0794	-0.0299	-0.2719	-0.1956	-0.7646	-0.273	-0.2398	-0.4334	0.0129	-0.0798	-0.7386	-1.6373	-1.4429	-0.6944	-1.151	0.1578	-0.435	-0.2661	-0.1632	0.2049	-0.1083	-1.2492	0.1113	-0.0808	-0.458	0.0181	-0.0498	0.146	-0.2575	-0.4426	-0.3171	-0.0671	-0.1785	-0.0282	-0.1114	-0.005	-0.2367	-0.0805	0.0756	-0.1982	-0.0567	-0.5867	-0.1074	0.1441	0.3798	0.0944	-0.1552	-0.2743	-0.0168	-0.0966	0.2578	0.0113	-0.0757	-0.0841	0.1334	0.0235	-0.0165	0.0715	-0.0335	-0.0566	0.2055	-0.0143	0.0064	-0.0649	0.0163	0.208	0.0322	-0.0154	0.0088	0.2919	-0.1802	-0.357	-0.2706	-0.3389	-0.1188	-0.1364	-0.1239	-0.4491	0.0113	-0.3041	-0.3606	-0.188	-0.1768	-0.0279	-0.1498	-0.1665	0.1074	-0.2097	0.2008	-0.0305	-0.4229	-0.0819	0.0803	-0.7383	-0.2533	0.2492	0.0552	0.1335	-0.5172	0.0105	-0.3967	0.1355	0.1046	0.0513	-0.81	0.0017	-0.2069	-0.1353	-0.241	-0.0955	-0.2764	0.1841	-0.2871	0.072	0.1861	-0.1202	0.1609	0.0825	0.2034	0.0271	-0.1156	-0.0206	0.2033	-0.6073	-1.0633	-1.2512	-0.0151	-0.1273	-0.099	-0.5385	0.0423	0.1603	-0.4589	-0.1841	0.0854	0.2033	-0.1239	-0.0117	-0.4585	0.0031	0.2302	0.2019	-0.155	-0.1731	0.2795	-0.1594	0.1104	-0.0541	-0.9381	-0.3976	-0.2441	-0.4942	-0.056	-0.0683	-0.1033	-0.1737	0.1638	-0.1482	0.228	-0.1316	0.086	0.1967	0.3041	0.2604	-0.3093	-0.2774	-0.3365	-0.0659	-0.2279	0.0953	-0.1102	-0.0331	-0.1978	-0.1773	0.3254	-0.0023	-0.541	0.0383	-0.2484	0.3041	-0.3551	0.0011	-0.3506	0.069	0.0447	-0.4609	0.2418	-0.4504	-0.0666	0.0439	-0.1653	-0.1973	-0.1465	-0.0521	-0.6032	0.0777	0.1709	-0.0829	-0.0429	0.0747	-0.0694	-0.1143	0.118	-0.1592	-0.1272	0.0765	0.1433	0.3465	0.2393	-1.3112	0.2409	-0.0895	0.0641	0.1844	-0.2005	-0.3611	-0.0042	0.1294	-0.2297	-0.1555	0.2992	-0.0915	0.1131	-0.4335	0.0194	0.1146	0.2074	-0.0914	0.0597	-0.0877	-0.1176	-0.0331	0.2162	-0.007	0.0618	0.036	-0.2365	-0.4104	0.0952	-0.323	-0.3706	-0.6145	-0.2138	-0.1957	0.2661	-0.224	-1.0192	-0.5563	-0.2285	0.1222	-0.0736	-0.0148	-0.5043	0.0975	-1.1872	0.032	-0.3711	-1.9265	-0.0548	-0.0444	-1.2832	-1.73	-0.1965	-1.1016	-0.0629	-0.2032	-0.0879	0.2844	-0.2128	0.0629	0.1542	0.3403	-1.2587	-0.278	0.2075	-0.1929	-0.1622	-0.013	-0.0292	0.0845	-0.1904	-0.1598	0.0842	-1.398	-1.2778	-1.1669	-1.3742	-1.2541	-0.9924	-0.5626	-0.3536	-0.7772	-1.0028	-0.1335	0.1376	-0.2643	0.092	-0.4818	-1.5898	-0.008	-1.5935	-2.1921	-1.3386	-0.5998	-1.7312	-1.0649	-1.6045	-1.5118	-1.6638	0.1306	0.0812	-0.3878	-1.9887	-1.5205	-0.9818	-0.4756	-1.6173	-1.3793	-1.0552	-0.896	-1.3012	-0.9744	-1.4885	-1.679	-0.9388	-1.2175	-0.4089	-1.065	-0.6704	-2.2465	-1.1029	-1.0517	-0.0714	0.0656	-1.8124	-0.7812	-1.2452	-0.9578	-1.6138	-1.5526	-0.8296	-1.8455	-1.9539	-1.3962	-1.2041	-1.6677	-1.0155	-1.0803	-0.9802	0.1451	-0.0533	-1.3664	-0.4722	-1.2062	0.0525	-1.0229	-0.3729	0.1828	0.0081	-0.805	-1.7846	-1.3302	-1.6196	-1.1826	-1.168	-1.7031	-1.4674	-1.4831	-1.2706	-1.4592	-0.7961	-1.4092	-2.0622	-0.7757	-1.2811	-1.5998	-1.6087	-0.4377	-0.8038	-1.4599	-0.1173	-1.2726	-1.7308	-1.2713	-1.452	-0.9755	-1.6869	-0.4198	-0.0467	0.0128	0.0994	-0.0134	0.1027	0.0899	-0.1436	-0.8854	-1.5439	-1.6008	-1.0337	0.3014	-0.9916	0.09	-0.3226	-0.3931	-0.5344	-0.3921	-0.4618	-0.0056	-0.1662	-0.2362	0.0779	0.0035	-0.0361	0.0517	-1.8681	-1.8092	-0.0325	-1.2377	-0.2449	-0.6945	-1.3485	-0.8839	0.191	-0.2569	-0.8664	-0.0274	-0.2452	-1.4239	-0.3985	0.268	0.1324	-0.1452	-0.0419	0.4888	-1.4883	-1.7608	0.2875	-0.1541	0.2467	-0.0327	-0.3566	-0.3433	-0.0966	0.1538	0.1986	0.1776	-0.0335	-0.3255	-0.4442	0.2529	-0.0958	0.0426	0.3372	-1.1304	-0.2769	-0.6261	-0.574	-0.2254	-0.1685	-0.122	-0.073	0.1662	-0.0926	-0.1453	-0.175	0.1604	-0.2151	-0.0858	-0.2503	0.1407	-0.0921	0.055	-0.0994	0.0043	0.2178	-0.713	-0.7312	0.0132	-0.1076	0.0909	-0.035	-0.0456	-0.0192	-0.0191	0.0299	-0.1101	-0.0492	-0.3087	-0.2284	-0.361	0.096	-1.8753	-1.5004	0.1671	0.0435	0.065	-0.0577	-0.115	0.3586	-0.0624	0.094	-0.0482	0.0629	0.1433	-0.2425	-0.3304	-0.0928	-0.0677	-0.1006	-0.4095	0.0874	-0.5432	-0.3752	-0.5741	-0.0734	0.0892	-0.2717	-0.1598	-0.3661	-0.1975	-0.2259	0.0714	0.007	0.2382	0.1291	0.2216	0.0749	0.0471	0.0676	0.0454	-0.1187	0.2337	-0.3208	0.023	-1.0757	-0.4442	-1.5768	-0.2349	-0.0711	-0.0016	0.4647	0.0676	-0.1697	-0.5738	0.1237	-0.1363	-0.1488	-0.0316	-0.1022	-0.1247	0.2235	-0.2755	-0.1634	0.0485	0.1322	-0.1635	0.0705	-0.4605	-0.6211	0.3186	-0.5031	-1.1318	-0.0982	-0.111	-1.2565	0.0265	-0.2572	-0.3125	-0.8141	0.1656	0.0348	0.0033	-0.6594	-2.0842	-0.7345	-0.794	-0.5884	0.1743	-0.8973	0.1599	0.2533	-0.0695	0.1203	-0.2648	0.0612	-0.1775	-1.63	0.1533	0.1065	-0.1444	-0.3052	-1.3179	-0.0562	-0.0279	-0.0155	0.0675	-0.3589	-0.5858	-0.3732	0.7128	-0.1006	0.0559	0.1227	-0.0794	0.1042	-0.5075	-1.7379	-0.1184	0.0208	0.1156	0.0011	-0.0628	0.0611	-0.1776	0.0298	-0.9769	-0.0314	-0.0711	-1.0183	0.0011	-0.0609	0.2914	-0.3117	-0.0336	-0.0844	0.2001	0.3508	-0.1098	-0.0474	-0.0475	0.2392	-0.1825	0.0677	0.1691	-0.1579	0.4527	-0.0317	-0.2314	0.0154	0.0015	0.0769	0.0129	-0.1805	0.3112	0.0409	-0.022	-0.2338	0.13	0.0388	-0.0676	0.2114	-0.2632	-0.1713	-0.5615	-0.1257	0.0154	-0.1856	-0.054	-0.4093	-0.5849	0.1714	-0.0961	-0.0337	-0.2836	0.0549	-0.0846	0.2707	-0.0337	-0.1945	-0.4043	0.1977	-0.0968	-0.2677	-0.1282	0.1406	-0.1804	0.2631	-0.0606	0.3044	0.0419	-0.641	-0.7432	-0.0283	-0.2063	-0.2447	-0.2364	0.1763	0.3306	-1.5384	-0.2289	-0.3943	-0.2206	-0.8351	-0.5911	-0.8042	-0.4165	-0.368	-1.13	-0.9335	-1.1615	0.2044	-0.1217	-0.0498	-0.1896	0.2666	-0.1745	0.206	-0.2402	-0.2657	-0.2806	0.1701	-1.6217	0.1823	0.0091	-0.3868	-0.2377	0.0994	-0.2739	-1.0047	-0.2144	-0.463	0.0622	-0.1118	-0.0416	-0.3817	-0.4631	0.1424	-0.169	0.0936	-0.0055	0.1053	-1.4471	-0.0739	-0.6433	-0.9549	-0.6072	-0.9965	-0.2151	-0.236	-0.2205	-1.3415	-0.0375	0.379	0.0726	-0.0599	-0.3905	-0.0504	-0.0447	-0.2553	-0.4064	-0.0982	-0.2778	-0.3244	-0.1931	-0.0986	0.0825	-0.0213	-0.1847	-0.1171	-0.0807	-0.8273	0.0612	0.0212	-0.0196	-0.175	-0.2302	0.0621	0.3265	-0.0055	-0.2024	0.0052	-0.0835	-0.2248	0.1602	-0.2559	-0.1729	-0.3962	-0.1954	0.1512	-0.0319	-0.0219	-0.5229	-0.0852	0.0371	-1.3407	-0.2601	-0.1593	-0.6359	-0.9074	-0.7581	0.1207	-0.1689	-0.1945	0.0873	-0.2901	-0.1144	0.0794	-0.2629	-0.1755	-0.0482	-0.2089	0.0209	-0.8425	0.0473	0.1457	0.0799	0.0984	-0.0173	-0.6118	-0.466	0.0668	-0.3265	-0.1655	-0.0225	0.2379	0.0561	-0.0297	-0.023	0.0229	-0.2046	0.1141	0.0788	-0.1209	0.0436	0.2478	0.0896	0.1645	-0.0265	0.237	-0.1166	-0.0585	-0.1158	0.2204	-0.0385	-0.2041	0.0759	0.1494	-0.236	0.1146	-0.0589	0.1765	0.0523	-0.1218	0.3067	-0.1765	-0.1051	-0.067	0.1661	0.1461	0.1413	-0.0429	-0.0523	-0.3236	-0.0835	-1.0503	-0.6097	-0.8065	-0.2065	0.2211	-0.3623	0.0576	-0.1149	-0.2191	-1.153	-0.3407	0.2316	-0.0581	-0.4314	0.0984	-0.0605	-1.4418	-2.0104	-1.6018	-1.3732	-1.301	-0.9725	-1.7632	-1.6236	-1.7774	-0.5779	-0.0035	0.1195	-0.4044	-0.2753	-1.7738	-0.6474	-0.0183	-0.069	-0.055	0.0096	-0.6514	-0.1345	-0.1439	-0.1547	-0.1378	0.073	-0.2434	-0.0691	-0.246	-0.248	0.0689	0.2392	0.0468	-0.3758	0.1379	-0.0296	0.1834	-0.5669	-0.0777	0.2656	-1.0837	-0.0802	-0.093	-0.1271	0.1224	-0.1195	-0.0375	-0.4118	-0.1537	-0.4075	-0.5171	-0.0508	0.0859	-0.3941	0.2557	0.1065	-0.096	0.2468	-0.1877	-0.094	-0.2871	-0.0973	0.0163	-0.1131	0.195	-0.0786	0.0811	-0.154	0.0789	0.0767	-0.0272	-0.4251	0.1821	-0.0267	-0.0355	-0.2471	0.1697	-0.3612	-0.3532	0.1425	-0.0696	0.2384	-0.2305	-0.513	0.0983	0.2425	-0.3372	0.0884	-0.0943	-0.0498	0.0525	-0.2593	-0.0122	-0.0446	-0.0983	-0.0326	-0.0295	-0.1782	-0.079	-0.0558	-0.2995	-0.6257	0.1443	-0.274	-0.2045	0.0698	-0.0452	-0.0119	-0.0235	-0.0204	0.2243	-0.1102	-0.13	-0.4598	0.0271	-0.2428	-0.3715	0.074	-0.2003	0.0532	-0.1191	0.0713	0.0198	-1.0606	0.1735	-0.0812	0.0684	0.099	0.1717	0.093	-0.0667	0.0291	0.1338	0.153	-0.0219	-0.1942	-0.1012	-0.0136	-0.1256	0.2951	-0.1806	0.0679	-0.176	-0.0768	-0.0784	-0.3335	0.5014	0.075	-0.0637	0.1195	0.0216	-0.1312	-0.8288	0.2597	-0.8782	0.2299	0.1032	0.1834	-0.2407	0.1502	-0.0706	0.3388	-0.0528	0.1168	0.0414	-0.3132	-0.1323	-0.2526	-0.4142	0.0363	-0.1506	0.0931	-0.1461	-0.1797	0.029	0.1531	-0.7084	-0.2349	-0.6221	-0.3747	0.1951	-0.3002	-0.1813	-0.0363	-0.5566	-0.0316	-0.0843	-0.8438	-0.9998	0.1062	-0.0192	0.0788	-0.2317	0.1958	-0.2725	0.0273	-0.3959	-0.1873	-0.1756	0.2686	-0.1452	-0.1038	-0.0301	-0.0836	-0.3745	0.0455	-0.0228	0.1381	-0.052	-0.0176	-0.0677	-0.1831	-0.1568	-0.4279	-0.0478	-0.0897	-0.1826	-0.2891	-0.3685	0.017	-0.2026	-0.0653	0.1471	-0.2507	0.1575	-0.3742	-0.1828	0.161	-0.122	-0.2467	-0.0501	-0.2491	-0.281	-0.2013	-0.4192	0.1258	-0.0084	-0.0428	-0.0555	0.1139	0.0856	0.1938	-0.1741	-0.1236	-0.1333	-0.2479	0.1412	-0.2892	0.1353	-0.1652	-0.2405	0.0202	-0.0048	-0.1222	-0.1605	0.3697	-0.0909	-0.0657	0.0987	-0.5453	-0.0255	-0.0762	-0.3346	0.0556	-0.0693	0.1327	0.1203	-0.0671	-0.0519	0.2036	-0.3555	0.013	-0.5645	0.1607	-0.0021	-0.0996	-0.2215	0.0053	-0.0604	-0.0023	0.2276	-0.0406	0.4645	-0.0464	0.0059	0.096	-0.0231	0.0171	0.1154	0.2773	0.0315	0.0736	-0.4672	-0.3041	0.0352	-0.1473	-0.146	-0.1311	-0.1885	-0.1968	0.1043	-0.2243	0.0221	-0.1286	0.1382	-0.1747	-0.0133	-0.0367	-0.368	-0.6216	-0.2291	-0.3578	0.1007	-0.9996	-0.1725	0.1025	-0.1964	0.0394	-0.1777	0.1888	-0.0209	-0.3126	-0.308	-0.3251	0.1553	0.1327	-0.2505	-0.164	-0.1949	-0.0157	0.0006	-0.0639	-0.417	-0.056	-0.08	-0.137	-0.2609	-0.1146	0.2618	0.0507	-0.0079	-0.1755	0.0995	-0.1388	-0.2612	-0.1096	-0.119	-0.1088	-0.256	0.0291	-0.2997	-0.0247	0.1369	-0.1341	0.0927	0.0381	-0.1664	-0.3096	-0.3165	-0.3712	-0.3086	0.0864	0.084	-0.1949	0.1007	-0.1482	-0.0312	-0.1556	0.063	-0.2344	0.1873	0.2101	0.2802	0.1798	0.0063	0.1288	0.0496	-0.1172	0.1826	-0.1124	0.1269	-0.0602	-0.5753	0.3635	-0.3837	-0.2616	-0.0279	0.1615	-0.1541	0.3574	0.1213	-0.1887	-0.2593	-0.8317	-0.4342	0.3726	0.1391	-0.3492	-0.1419	-0.3749	-0.0323	0.184	0.0611	-0.2472	-0.2108	0.1851	-0.3875	-0.167	-0.0427	-0.0187	-0.1651	-0.0555	0.1004	0.0876	-0.0792	0.009	0.1084	-0.0623	-0.1741	-0.2481	-0.0094	-0.2747	-0.7126	0.0059	-0.062	-0.0803	0.0213	-0.0363	-0.514	-0.5354	-0.1172	0.3809	-0.1709	-0.3	-0.0149	0.2189	0.1269	-0.0634	-0.2226	-1.3596	0.0672	0.0255	-0.1997	-0.2173	-0.0206	0.0585	0.0964	-0.2286	0.2036	0.1231	0.1749	0.082	-0.0605	-0.2857	-0.1505	0.3527	-0.0669	0.1213	-0.1741	0.0015	0.0464	-0.0205	-0.0872	-0.0306	-0.0926	0.4074	-0.2781	-0.0728	0.3089	-0.4378	0.0211	0.1192	0.1185	-0.6203	-0.7508	0.0888	-0.2229	-0.1799	-0.0998	-0.3173	-0.0055	-0.3003	0.0225	-0.0129	0.1355	-0.3081	-0.262	0.031	-0.0701	-0.084	-0.0982	-0.2307	-0.2158	0.0105	0.0797	0.0036	-0.1217	0.0565	-0.2909	0.0791	0.0347	-0.2176	-0.1961	0.0513	0.221	-0.0301	-0.2582	-0.4263	-0.3135	-0.0142	-0.3142	-0.0968	-0.2363	-0.1599	0.0701	0.0015	-0.4806	-0.2473	-0.8801	-0.0475	-0.1078	-0.1111	0.3107	0.0586	-0.0397	-0.0402	0.1872	0.0776	-0.0861	-0.1493	-0.0393	-0.0706	-0.0739	-0.213	-0.0029	-0.7979	0.038	-0.111	0.0429	0.2591	0.1415	0.4404	0.3488	-0.1949	0.1682	-0.0943	0.0332	0.089	0.0005	-0.0971	-0.0603	0.2732	0.0756	0.1422	0.1269	0.1701	-0.0913	-0.3052	-0.3383	0.0211	0.1184	0.2927	-0.0348	-0.0917	-0.0567	0.1288	-0.182	-0.2571	0.2092	-0.2933	0.1949	-1.483	0.0876	-0.1827	0.0909	0.0734	0.0757	0.2169	-0.0523	-0.1697	0.0835	-0.2455	-0.2488	-0.0167	0.2682	0.1231	-0.2677	-0.259	0.0231	0.0051	-0.5785	-0.0605	-0.0053	-0.1422	0.0362	-0.2702	-0.4744	-0.0818	-1.6694	-1.2424	-1.349	-0.8542	-0.7462	0.1356	-0.0126	0.2407	0.3533	-0.385	0.1015	-0.226	-0.0809	-1.7339	-1.1836	-0.8307	-1.0795	-0.4036	-0.2026	-0.0486	0.0867	-0.0716	-0.0178	0.0414	-0.0969	-0.053	0.0198	-0.0197	0.2075	0.1349	-0.0105	-0.0636	-0.1359	-0.0779	0.0831	-0.0537	0.1323	-0.1986	0.0857	-0.3529	-0.1276	-1.0162	-0.2654	-0.0874	0.3995	0.2446	-0.325	0.0652	-0.2888	-0.1655	0.0425	-0.0656	-0.3189	0.1658	-1.9432	-0.3623	-0.2509	-0.2555	-0.0193	-0.1231	0.2327	0.1025	-0.0528	-0.3904	0.0608	-0.2546	-0.3049	0.1954	-0.5731	-0.152	-0.2206	-1.6597	-1.2459	-1.4081	-1.0247	-1.3738	-0.138	-0.1624	0.179	-0.0867	0.1093	0.2112	-0.1397	-0.9387	-0.791	0.2377	-0.1153	0.0824	0.4441	-2.2168	-1.9212	-1.149	-1.1476	-0.9562	-0.5348	-1.4111	-0.4781	-1.795	-2.071	-0.4335	-1.3023	-2.1204	-1.6325	-1.3086	-1.6786	-1.8279	-1.3952	0.0752	-0.3536	0.1431	-0.1895	0.0838	0.1081	0.1544	-1.3365	-1.0402	-0.0254	-1.2826	-0.166	0.0944	-0.0207	0.3164	-0.1062	0.041	-0.2318	-0.2805	-0.2023	-0.0036	0.2413	0.3223	-0.0903	-0.2956	0.0399	0.193	-0.0919	-0.0076	0.0353	0.0246	-0.1207	-0.1179	0.0913	0.0695	-0.2728	-0.2125	-0.2399	0.1656	0.2188	-0.263	-0.275	-0.2415	0.0321	0.1715	-0.9088	0.0435	0.1506	0.2683	-0.2317	-1.3921	-0.6205	0.3119	-0.1807	-0.0997	-0.1033	0.2286	-0.5295	0.2096	0.0859	0.0329	-0.1587	0.223	-0.0071	-0.21	0.0406	0.0611	-0.2768	-0.0078	0.0877	0.1907	0.138	-0.0749	-0.1468	-0.2407	0.2699	0.0672	0.0191	-0.3775	0.0894	0.1748	0.1082	-0.0834	0.1133	-0.593	-0.5477	0.1292	0.1783	-0.1117	0.1197	0.288	0.1472	0.3556	-0.4368	-0.4547	0.1807	-0.2986	-0.0324	-0.2308	-0.1596	-0.324	-0.0467	0.0647	-0.0294	-0.4358	-0.1674	0.0001	0.0286	0.0263	-0.1719	-0.3035	-0.2636	-0.0709	-0.1298	-0.3265	-0.0378	-0.1624	0.0449	0.0137	0.1171	-0.1887	-0.0667	0.0748	0.1061	-0.0183	0.0889	0.1701	-0.0116	0.162	-0.2237	-0.1772	-0.1929	-0.2159	-0.2559	-0.2562	0.2156	0.1143	-0.1571	-0.0119	0.3711	-0.0989	0.2382	-0.9908	-1.6289	0.0672	-0.2536	-0.0994	-0.1599	0.0699	-0.1418	-0.3097	0.2099	0.0443	-1.6724	-1.0302	0.1067	-1.086	-0.8673	0.1449	-0.7303	0.1736	0.0067	-0.0319	0.2987	-0.3111	-0.1135	0.2069	-0.1285	-0.1954	0.0814	-0.1481	-0.0702	-0.2299	-0.1239	-0.3855	0.3352	-0.1087	-0.5348	0.1315	-0.0447	0.326	-0.3697	-0.3044	0.0383	0.0439	0.068	0.086	-0.0354	-0.307	0.0731	-0.04	0.1258	0.1122	0.1079	0.1087	0.1844	0.0326	-0.0716	-0.3033	0.0509	0.1807	-0.025	-0.1516	0.0982	-0.2062	-0.1301	0.0388	-0.2741	-0.3857	0.1543	0.2537	0.0406	-0.0141	-0.0988	-1.4092	0.1104	-0.0401	0.31	-0.3765	0.1873	0.1553	0.378	0.1043	0.0522	-0.1445	0.2752	0.0419	-0.6792	0.0831	0.2922	0.0598	-0.0683	-0.4752	0.2958	-0.1983	-0.1218	0.1244	-0.2704	0.0199	0.0414	0.0507	0.0721	0.0967	-0.3103	-0.0576	-0.7043	-0.1811	0.3481	-0.6124	-0.0365	-0.0814	0.3543	-0.0933	-0.1162	-0.2833	-0.2848	0.0695	0.0906	-1.7499	-0.3037	-0.8574	-0.2116	-0.0206	-0.3909	-0.7782	-0.2732	-0.7568	-0.6144	-0.8753	0.1804	-0.2697	-0.0982	-0.0849	0.3627	-0.0388	0.041	-1.538	-0.7676	-1.3731	-0.7004	-1.1742	-0.5493	0.1093	-0.1437	-0.5541	-0.4693	-0.0481	-0.398	-1.0004	-0.7503	0.1183	-0.0275	-0.5259	-1.0556	-1.2907	0.1169	-1.6928	-1.3637	-0.3538	-0.3342	-1.1391	-1.6677	-0.0968	-0.2877	-0.1556	0.0353	-2.2003	-0.5366	-0.302	0.0564	-0.4511	-0.1809	-0.378	0.059	-0.2377	-0.06	-0.2765	0.0238	-0.0731	0.0717	-0.252	-0.2958	-0.3867	-0.5408	-1.1879	-0.2337	0.1691	0.0689	-0.0221	0.0598	0.109	0.2205	-1.4571	-0.0033	-0.1715	-0.4058	0.0784	0.3353	-0.3043	0.0522	-0.3831	0.0982	0.3822	-0.0994	0.066	-0.0352	-0.3271	0.0017	0.0234	-0.0291	-0.2483	0.1081	-0.3425	-0.1433	0.1284	0.1788	0.0494	-0.0519	-0.4985	-0.1819	0.1667	-0.0624	0.189	0.0337	-0.0688	-0.2517	-0.1244	0.1387	0.0527	-0.4661	-0.0665	-0.0563	-0.0664	-0.2071	0.0765	0.2434	-0.1981	0.2054	0.2301	-0.0388	-0.0471	-0.7926	-0.3295	0.0591	0.1021	0.423	-0.18	-0.6435	-0.196	-0.2724	0.1909	-0.0291	-0.0961	-0.2326	-0.1012	0.0981	-0.294	-0.1869	0.1309	-0.2137	-0.764	-0.1031	0.1819	-0.3088	0.2788	-0.2321	0.1759	0.2529	0.1286	-0.1837	-0.2027	0.2404	-0.0583	-0.1843	-0.0529	0.1076	0.089	0.1261	0.1748	-0.1827	-0.0896	0.1255	-0.2937	-0.0594	-0.0685	-0.193	-0.1274	-0.0832	0.2301	0.0452	-0.2825	-0.0834	-0.2766	-0.8582	0.286	-0.1544	-0.097	0.3763	0.1997	0.1931	0.0318	-0.1755	-0.0619	0.0915	0.21	-0.0291	-0.4663	-0.2031	-0.0232	-1.2908	-0.0476	-0.0795	-0.6802	-0.4442	-0.0669	-0.3388	-0.296	-0.1958	-0.7781	0.049	0.0506	-0.0433	0.2161	-0.1856	0.0575	0.3472	-0.6987	0.1119	-0.0438	-0.0956	-0.0348	0.2944	0.1355	-0.9309	-0.0985	0.069	-0.0526	-0.5232	-0.087	-0.0926	0.0026	-0.1107	-0.1133	-0.0529	0.0138	-0.1851	0.2398	-0.1257	-0.1111	0.0051	-0.0437	0.0384	-0.4298	-0.396	0.4589	-0.0575	-0.7213	-0.3958	-0.7692	-0.1007	-0.2388	-0.2039	-0.131	0.143	-0.0548	-0.1093	-0.3041	-0.1411	-0.087	0.3242	-0.096	0.0735	0.3024	-0.0529	-0.0584	-0.3856	-0.3055	-1.029	-0.6892	-0.0813	-0.5291	-1.279	-1.8489	-0.3122	-1.0881	-0.264	-0.1081	0.1066	-0.8466	0.3511	0.02	0.1433	-0.1757	0.1144	0.1938	0.0417	-0.1702	-0.2777	0.1907	-0.0203	0.2264	-0.0156	0.1618	-0.1921	-0.253	0.1289	-0.2472	-0.1836	-0.0181	0.1392	0.0561	-0.0121	-0.1563	-0.0665	-0.0198	-0.0838	0.1267	-0.0143	-0.0713	0.1853	-0.3968	-1.1637	0.0669	-1.0233	-0.1325	-0.043	-0.4324	0.3025	-0.1578	-0.0678	-0.0473	0.3035	-0.0292	-0.1402	-0.5263	-0.0256	0.0768	-0.0708	0.0986	0.2022	0.0715	0.0645	-0.3189	0.0946	0.083	0.1624	-0.1478	-1.7502	0.2564	-0.042	-0.3229	0.0998	-0.0597	0.2575	-0.3514	-0.198	-0.0277	-0.3709	0.0056	0.0063	-0.208	-0.3815	-0.044	-0.391	-0.089	-0.4217	0.292	0.1275	-0.3583	-0.3752	0.1029	0.2386	0.0874	0.0006	0.1999	-0.0899	-0.0394	0.0422	0.0158	0.0561	0.1914	0.0164	-0.5947	-0.1473	-0.2781	-0.0762	-0.026	-0.0885	-0.6627	-0.6355	-0.7068	-0.585	-0.9514	-0.0525	-0.6898	-0.3883	-0.1067	-0.5115	-0.8056	-1.5871	-0.4724	0.085	-0.8636	-0.6036	-0.5044	0.2744	-1.0524	-0.4914	-1.4121	-0.4161	-1.1008	-0.9982	-0.0417	0.1727	0.0	-0.0546	-0.4262	0.0013	0.0526	-0.013	-1.5359	0.0891	0.1997	-0.2386	-1.139	-0.0344	0.9716	-0.105	-0.4241	-0.3737	0.0245	-0.2135	-0.0778	-0.4875	-0.1837	-0.0839	-0.8887	0.0116	-1.7978	-0.8685	0.2072	-0.392	-0.1374	0.135	0.1664	-0.2012	0.0129	0.1006	0.0619	0.2262	0.0605	-0.4326	-0.3568	0.0604	-0.3988	0.089	-0.2269	0.2732	0.0091	-0.0286	-0.4328	0.2311	0.0612	0.1174	-0.1103	-0.1028	0.1966	-0.0098	-0.1992	-0.1444	0.1625	0.0369	-0.0873	-0.0917	-0.1159	0.0909	-0.0374	-0.2143	-0.0392	0.232	-0.3604	-0.02	0.2385	0.1424	-0.068	0.1811	-0.1049	-0.2166	-0.3675	0.1218	-0.1762	-0.2341	-0.1842	-0.2428	0.2638	-0.0641	0.2691	-0.2052	-0.1241	0.0456	-1.2779	-1.408	-0.7987	0.0157	-0.9561	-0.5282	-0.0516	0.0822	0.0382	-0.3676	-0.6072	-0.3174	-1.118	-0.426	0.2823	0.0825	-0.0069	0.0521	-0.3828	-0.1874	-0.0245	-0.0145	-0.276	-0.0971	-0.1688	-0.0208	-0.1319	-0.2395	-0.3305	-0.2456	0.0722	-0.072	-0.2333	-0.1353	0.2493	0.0786	-0.3819	-0.0514	0.043	-0.0905	0.0276	-0.23	0.025	-0.243	0.0696	0.1006	0.2224	-0.155	-0.1105	0.0098	0.1543	-0.2844	0.1757	0.0816	-0.1151	-0.0718	-0.1259	0.1243	-0.2165	-0.3014	-0.0692	0.0861	0.1418	0.1943	-0.2455	-0.0744	0.016	-0.1703	-1.0433	-1.6682	0.0749	-0.2281	0.0584	-0.0463	0.1389	0.0321	-0.1871	-0.1475	-0.093	0.0751	-0.3292	-0.1255	-0.1324	-0.2426	-0.9078	-0.0106	0.0869	-0.5878	0.052	-0.149	0.0065	-0.0397	0.0121	0.0316	0.1452	0.2697	0.0342	0.4667	-0.0885	0.1484	-0.4727	-0.3754	-0.0459	0.0462	-0.1841	-0.1961	-0.1637	0.2099	0.06	-1.0026	-0.8159	-0.0834	-0.4119	-0.4689	-0.1284	-0.1835	-0.4352	0.0184	-0.4439	-0.0494	-0.8624	-0.9635	-0.0265	-0.0665	-0.2941	0.0231	-0.1036	-0.0115	0.0684	0.0733	0.0466	-0.0157	-0.4983	-0.0128	-1.189	-1.4056	-0.3116	-0.1499	-0.1621	0.1271	-0.2922	-0.0985	-0.0504	0.112	0.002	0.1346	-0.0964	-1.0186	-0.2265	0.0708	-0.1061	-0.1346	-0.0129	-0.191	-0.2541	-0.0889	-0.0963	-0.0135	0.023	-0.016	0.0121	0.1539	0.1677	-0.2208	-0.2148	0.3537	-0.0488	0.0405	-0.1368	0.2241	0.032	-0.2777	-0.7052	-0.0108	-0.1754	-0.6014	-0.0605	-0.1786	-0.78	-0.3234	-0.5327	0.055	-0.1202	-0.6589	-0.232	-0.1263	0.1191	0.2613	0.1146	-0.1703	-0.1218	-0.8106	0.0495	-0.1735	-0.4783	-0.2892	-1.0606	-0.0898	0.1772	-0.1545	-0.1691	-0.1508	-0.1297	0.0708	-0.0056	0.1622	0.1591	0.1423	-0.1443	-0.2227	0.2009	-0.2357	-0.2373	-0.0446	-0.0102	0.03	0.2103	0.1446	0.0517	-0.1417	-0.8104	-0.1347	0.0757	-1.9196	-0.0036	-0.4538	-0.7477	-0.0589	-0.1028	-0.0534	0.0926	0.0386	-0.2395	0.0445	0.2955	0.107	-0.2631	-0.0308	-0.2985	-0.0358	0.009	-0.4453	-0.0095	-0.1549	-0.1287	0.1133	0.0606	-0.9036	0.1862	-0.0872	-0.659	-0.7733	-0.8093	-0.6103	-1.2881	-0.1422	-0.0819	-0.0154	-0.2335	0.2951	-0.0966	0.1098	-0.0265	0.2076	-0.2723	-0.4149	-0.286	0.0121	0.267	0.1087	-0.0491	-0.0516	0.493	0.0756	0.2492	-0.2814	-0.9638	-0.248	0.1883	-0.0559	-0.0641	-0.5976	-0.0752	0.1424	0.2164	0.2286	-0.0763	0.1595	-0.3341	0.0837	-1.6769	-1.9194	0.0362	-0.6995	-0.363	0.2441	-0.6608	-0.8997	-0.6006	0.0139	-0.1106	-0.7138	-0.3317	0.2171	-0.3103	0.2374	0.0738	0.0288	-1.7621	0.0837	-0.6116	-0.75	0.0137	-0.0523	-0.2155	0.0899	-0.2605	-0.2746	-0.2223	0.1148	-0.6491	0.0578	-0.3793	0.0667	-0.2823	-0.1299	-0.0071	0.0627	-0.1118	0.1741	-0.0704	0.1036	-0.7859	-0.0154	0.135	-1.284	-0.1466	-0.1029	0.0131	0.1133	-0.0964	0.1969	0.1168	-0.0048	0.1379	-0.0852	0.0474	-0.123	0.1784	-0.6231	-0.7065	-0.1563	-0.1972	-0.2395	-0.1037	-0.085	0.0581	0.1687	-0.2879	-0.1039	-0.0904	0.0063	-0.0547	-0.3181	-0.1105	-0.6039	-1.1065	-0.3062	-0.0864	-0.1485	0.1808	-0.2215	0.2248	0.0617	0.0899	-0.1645	-0.0337	-0.01	0.1802	-0.0581	-0.1227	-0.0071	-0.236	0.1633	-0.3507	-0.1744	-0.3256	-0.384	-0.1211	-0.7931	-1.1525	0.056	-0.2182	-0.0425	0.0734	-0.2663	-0.0511	-0.0479	0.0742	-0.221	-0.1789	-0.2532	-0.1635	0.0264	0.0944	-0.1038	0.1048	0.112	0.0933	0.1168	0.0735	0.0312	-0.2194	-0.1083	-0.1521	-0.1038	-0.0372	-0.0233	0.2058	-0.0481	-0.508	0.0822	0.1607	-0.1001	-0.1131	0.1348	0.2199	0.1916	0.0927	-0.0792	0.2445	0.1736	-0.0527	0.3404	-0.2013	-0.6808	-0.0263	-0.0714	0.4137	0.0268	-0.3339	-0.0347	-0.1638	-0.2085	0.2338	-0.0377	-0.0352	-0.1612	-0.0371	0.1334	0.0382	-0.2821	0.0285	-0.184	0.0624	-0.09	-0.0059	-0.2144	-0.164	0.0014	0.0142	-0.0665	0.2366	-0.0246	0.027	0.0886	0.0701	-0.3613	0.1388	0.0243	-0.0061	-0.2862	0.0425	-0.269	-0.0221	0.1206	0.0263	0.2277	-0.1456	-0.1236	-0.2201	-0.0479	-0.0856	-0.2122	-0.1241	0.0677	-0.2044	0.0522	-0.0577	-0.253	-1.0632	-0.0198	-0.341	0.2534	-0.267	0.314	0.4432	-0.2912	-0.0809	-0.0118	0.1787	-0.2194	-0.2409	-0.0698	-0.1266	0.0738	0.1706	-0.1749	-0.1615	0.2042	-0.1923	-0.202	-0.0951	0.024	0.1718	-0.0148	-0.1447	-0.0298	0.0731	0.0304	-0.0018	0.237	0.2235	0.1749	0.46	-0.1659	0.0986	0.1046	0.1222	-0.2915	-0.2822	0.2446	-0.1703	-0.1098	0.3357	-0.0829	0.3979	-0.0038	-0.0131	0.1183	0.0578	0.3158	0.0342	0.1752	0.029	-0.1528	-0.1466	-0.1838	-0.7442	-0.3045	-0.0216	-0.0977	0.2176	-0.0133	-0.2865	0.2358	0.0573	-0.1687	-0.005	-0.3117	-0.0388	0.1316	0.1561	0.2914	-0.3082	-0.3204	-0.0846	-0.4349	-0.2079	-0.2233	-0.598	-0.1191	0.294	-0.2298	-0.0477	-0.0997	0.0732	-0.0161	-0.0161	-0.1898	-0.1593	-0.1711	-0.0281	-0.1456	-0.1287	0.3566	-0.4375	0.0643	-0.0989	-0.2828	0.2536	-0.3104	0.3531	0.2089	0.0678	-0.4587	-0.1259	0.2865	0.0386	0.1567	-0.0407	-0.1038	0.0889	-0.1328	-0.4488	-0.1863	0.0179	-0.4254	-0.0789	0.1925	-0.3417	-0.2927	-0.1018	0.0496	0.1383	-0.038	-0.038	0.0911	-0.0239	-0.3908	0.087	-0.1544	0.0554	0.2365	-0.0446	-0.1259	-0.0679	0.0053	-0.1481	0.1211	-0.5091	-0.2682	-0.1616	-0.3634	0.1207	0.0599	-0.1166	0.3192	0.1965	0.073	0.2643	0.246	0.1641	0.2007	-0.0138	0.0857	-0.2631	-0.0577	-0.7334	-0.0042	-0.0755	-0.0411	0.0989	-0.1034	-0.4452	-0.3454	-0.1051	0.1812	0.0703	0.0033	-0.1644	0.0272	0.0504	0.9423	0.0181	0.0653	-0.0841	-0.4838	0.2332	0.2371	0.2652	0.2547	0.0951	0.1867	0.4427	-0.2678	-0.0176	0.1178	-0.1208	-0.0365	-0.2444	0.1859	-0.0352	-0.0341	0.2076	-0.0937	-0.0107	-0.0261	-0.349	-0.0874	-0.0893	0.1059	0.0092	0.0195	-0.2044	0.1329	0.2932	-0.1603	0.216	-0.0065	0.0496	0.2918	0.3565	-0.2596	-0.0622	0.0442	0.1275	0.1645	-0.0568	-0.0841	-0.128	-0.0668	-0.0213	-0.1021	0.1543	-0.1408	-0.2874	-0.7102	-0.0479	0.0055	0.095	-0.3617	-0.0267	-1.158	0.0905	-0.1849	0.0089	-0.1042	-0.0947	-0.1445	0.0261	-0.2963	0.32	-0.3217	0.1739	0.3077	-1.103	0.1517	-0.0984	0.0702	-0.1333	-0.0323	0.6054	-1.0056	-0.0467	-1.2813	-0.1782	-0.9582	0.0491	-0.1179	-0.3163	-0.1607	-0.3978	-1.3587	-1.1316	-0.0948	-1.6245	-0.0061	-0.9151	-0.4195	0.0077	-1.0345	-0.2352	-0.1964	-0.0221	0.003	-0.4151	-0.3875	-0.2872	-0.1868	-0.1031	-0.0677	-0.0642	-0.3108	1.8033	-0.095	0.0744	0.0616	0.0738	-0.2629	-0.2228	-0.0048	-0.1966	-0.71	-0.2953	0.0505	-0.1752	0.2108	-0.2036	-0.0623	0.0692	0.0281	-0.2242	-0.0221	0.0115	-0.2507	-0.0751	-0.04	-0.084	-1.3809	-0.3427	-0.2077	-0.4826	-0.3911	-0.4632	0.0689	0.0508	-0.0736	-0.1669	0.1289	-0.0899	-0.9741	-0.1679	0.1162	-0.0507	-0.5217	-0.0679	-0.086	0.2618	-0.0719	-0.0248	-0.1159	-0.0461	-0.77	-1.2304	0.2112	-0.938	-0.2536	-0.1006	-0.2042	0.0803	0.0281	-0.2094	0.0795	0.2747	0.2535	-0.21	-0.1529	0.1566	-0.7722	-0.4102	0.0189	-1.1458	-0.3461	0.0338	-0.1536	-0.1936	0.0738	-0.2856	-0.0606	-1.3805	0.2403	-1.1487	-0.0541	-0.1787	-0.2635	-1.2749	0.2279	-1.2024	-0.7168	-0.3466	-0.3843	-1.1971	-0.1383	-0.28	0.3122	0.2308	0.2856	0.0239	-0.1522	-0.3101	-0.6643	0.0398	-0.0792	-0.1488	0.1357	-0.1682	0.3463	-1.4446	0.1726	-0.0673	0.1403	-0.3305	-0.0592	0.052	-0.0668	0.1009	0.0847	-0.2358	0.4077	-0.0753	-0.1623	0.0127	-0.0411	-0.2021	-0.2391	-0.2493	-0.457	-0.0568	0.0396	0.1956	0.1247	0.0978	-0.0453	0.064	-0.3568	-0.1293	-0.1287	-0.3173	0.0915	0.042	-0.2705	0.1153	-0.2466	-0.2429	-0.0274	-0.0846	0.0287	-0.2818	0.2591	-0.544	0.0689	-0.015	0.1655	0.2323	0.1874	0.212	-0.0169	-0.2272	-0.0959	-0.3094	0.0443	0.0855	-0.1611	0.135	0.0134	-0.1607	-0.1555	0.2658	-0.0524	0.1708	0.1491	-0.1437	-0.3693	-0.039	-0.0906	-0.0811	-0.4513	-0.1891	-0.4753	0.1314	-0.0312	-0.6612	0.0251	-0.5456	-0.0003	-0.1257	-0.4537	0.0357	-1.9692	0.0394	0.0741	-0.4291	-0.1624	0.1264	-0.8016	-0.6322	-0.7439	-0.3428	-0.0054	-0.2541	-0.3855	-0.5494	-1.6053	-0.4533	-0.1641	-0.1209	-0.156	-0.058	-0.0442	-0.2762	0.0347	-0.0439	0.0139	-0.0779	0.206	-0.301	-0.0293	0.0311	-0.4958	0.0365	0.0881	0.0379	-0.327	-0.0587	0.2956	-0.0679	-0.2166	-1.3879	0.1195	-0.3535	-0.2893	0.9363	0.5576	0.4119	-0.5664	-0.2387	0.1346	-1.0529	-1.0144	-0.8744	-0.5643	-0.7207	-0.1538	-0.3082	-0.1863	0.1716	0.1001	0.0743	-0.1097	-0.0318	0.1405	0.1107	-0.1922	-0.1903	-0.1022	-0.0656	-0.3551	-0.137	0.0301	0.1296	-0.0147	-0.0281	0.1064	0.1245	-0.0974	0.2512	-0.1883	0.0997	-0.3483	0.1049	-0.4397	-0.3695	-0.0004	0.3109	0.0585	0.2145	0.121	-0.0258	-0.2526	-0.2542	0.2096	-0.6308	0.2638	-1.7527	0.0702	-0.0848	-0.0758	0.1176	-0.3918	-0.5293	-0.2939	0.0862	-0.0734	0.0296	0.1838	-0.2435	0.0067	-0.9109	0.3994	0.0535	-0.4118	0.1651	0.0582	-0.1929	0.2312	0.0447	-0.2627	0.1321	0.0294	-0.1152	0.118	-1.132	-0.1875	0.3807	0.1823	0.0721	-0.0966	-0.3548	0.043	-0.2906	-0.5284	-0.1208	-0.1534	0.3099	-0.036	-1.0084	-0.2908	-0.1828	-0.1397	0.2565	0.1508	0.2377	0.1387	-0.377	-0.8738	-1.1651	-0.8787	-0.6828	0.0369	-0.0998	0.0597	-0.2659	-0.0872	-0.1158	-0.0326	0.0625	-0.2548	0.0859	0.1294	-0.1609	-0.1761	0.2694	-0.3378	0.1629	0.1447	-0.2152	0.0201	-0.546	-0.4233	0.0059	0.2751	-1.8923	0.0796	-0.5566	0.031	0.0162	-0.667	-0.9596	-0.3133	-1.5495	-0.9514	-0.9692	-1.227	-0.4424	-0.1574	-0.0542	-0.5041	-0.0217	0.2064	0.2258	-0.0907	-0.4533	-0.3106	-1.2898	0.0165	-0.0767	-0.1816	-0.5092	-0.092	-0.0199	0.2791	-0.6645	-0.9781	0.1129	-0.274	-0.2007	0.2557	-1.7219	-0.4409	-0.3086	-0.0085	-0.1727	-0.0239	-0.2589	0.221	0.0425	0.0948	-0.5105	0.1721	-0.2094	-2.0016	-0.8039	-0.9202	-0.2774	0.1304	-0.1483	-1.3756	0.1342	-0.7465	0.0064	0.1001	-0.0353	-0.0396	-0.023	-0.2408	-1.1929	-1.2381	-0.063	-0.2588	-0.0086	-1.2882	-1.0868	-0.6003	-0.14	-0.1867	-0.0548	0.0699	0.0283	-0.0659	0.1372	-0.9334	-0.01	-0.0699	-0.3699	0.1883	-0.092	0.0597	0.0401	0.0178	-0.5896	0.1807	0.0405	-1.0833	0.0105	-0.2165	0.3361	-0.0633	0.1608	-0.0544	-0.3065	-0.7042	-0.8271	-0.1467	-0.7368	0.3666	0.3279	-1.0999	-1.2635	-0.1695	-0.452	-0.1778	-0.1388	0.0748	-0.2417	-0.2225	-0.3872	0.1864	-0.3528	0.3975	-0.32	0.0826	0.1281	-0.3658	-0.6278	0.1068	-0.5184	-0.1291	-1.1998	0.1643	-0.418	-1.4253	0.1397	0.1995	0.0787	-0.707	0.1436	0.0519	-0.2906	0.0177	-0.5993	0.0372	-0.0494	-0.4256	-0.3129	-1.4854	-0.5433	0.0138	0.1042	0.184	-1.3284	-0.0495	-0.0032	0.1117	0.294	0.2162	-0.1019	-0.2724	0.1803	-0.2532	-0.274	-0.1403	-0.2059	-0.1887	-0.102	-0.2547	-0.1819	0.1719	-0.1423	-0.0707	0.1863	-0.1178	-0.2307	-0.7469	-0.6203	-0.749	-0.0382	-0.1926	0.1972	-0.0824	0.0489	-0.0931	-0.3227	0.2824	-0.1149	-0.285	0.2449	-0.0464	-0.3896	-0.007	0.1759	-0.2794	0.182	-0.0415	-0.0701	0.2651	-0.2009	-0.0778	0.0841	-0.0688	0.201	-0.3106	0.3449	-0.7364	-0.0407	-0.3871	-0.1318	-0.3569	-0.1725	-0.0984	-0.6966	-0.0743	-0.7151	0.0939	-0.2736	0.4741	-0.0976	-0.0251	-0.2489	-0.3234	-0.0998	-0.0833	-0.0089	-0.0041	-0.1261	-0.1877	-0.9682	-1.2201	-0.4758	-0.5373	-0.071	-0.1941	-0.1868	0.2004	-0.1034	-0.1794	-0.6044	-0.5422	-0.0043	-0.4931	-0.1085	-0.9196	-0.72	-0.7465	-0.8378	-0.4929	0.2801	-1.2168	-0.6946	-0.1565	-0.7393	-1.1955	-0.231	-0.6242	-0.2464	0.0197	-0.4326	-0.0842	-0.7034	-0.0564	-0.0085	-0.4447	-0.0177	-0.3439	-0.2972	-0.5148	-0.2037	0.089	0.0804	0.1995	-0.0438	-0.297	-0.2698	-0.2385	0.0142	-0.2642	0.3792	-0.2152	0.3566	0.6536	0.4646	0.0256	-0.1214	-0.1338	-0.2676	-0.258	-0.273	-0.0406	-1.3417	-0.3017	-0.4079	-0.281	-0.3082	-0.0609	0.063	-0.0928	0.0503	0.057	0.1329	-0.119	0.1069	-0.0736	-1.4858	-0.1043	-0.1812	0.0443	-0.0354	-0.9688	-0.8337	-0.5173	-0.0819	0.1286	-0.8538	0.102	-2.0744	-0.7155	-1.5066	-1.0189	-0.507	-1.1403	-1.9849	-0.3451	0.152	-0.1808	0.3113	-0.1655	0.0289	-0.0129	-0.5769	-0.2203	0.1387	0.0514	0.2524	-0.1367	0.4186	-0.1705	-0.1191	-0.3605	-0.3125	0.0339	-1.1233	-0.6948	-0.0764	0.0265	-0.1592	0.0801	-0.1954	-0.0035	-0.3108	-0.1279	0.0021	0.1608	0.0387	0.2258	-0.0861	-0.4124	-1.9586	-0.5788	-0.0096	-0.5452	-0.1148	0.0647	-0.2347	0.0316	0.3104	0.2404	-0.3116	-0.2891	-0.0237	-0.4422	-0.231	0.1228	-0.0338	0.2554	-1.45	-0.1992	-0.0655	0.2146	0.3313	-0.0423	-0.0481	-0.07	-1.2112	-0.2171	0.2662	-0.5082	0.2493	-0.2476	-0.0557	-1.1626	-0.01	0.0091	-0.0729	0.0651	-0.0856	-0.4746	-0.0705	0.1942	0.1656	0.0678	-0.1465	-0.8012	-0.1006	-0.5049	-1.7495	-0.4793	-0.0512	-0.1376	-0.7424	-0.3117	-0.2712	0.1784	-0.7506	-0.1048	-0.0041	-0.4815	-0.2051	-0.2032	0.0812	0.1021	-0.827	-0.4499	-0.1015	-0.2555	0.0573	-0.8892	-0.2336	-0.0484	-0.2139	-0.5742	-0.2313	-0.1443	-0.6996	0.1238	0.1081	-0.1234	-0.0797	-0.16	0.0789	-0.1053	0.0023	-0.0256	0.061	-0.0086	0.0872	-0.456	0.2532	-0.2181	0.0647	-0.173	0.0868	-0.2138	-0.1388	-0.4611	-0.2194	-0.2755	-0.0979	-0.164	-0.0043	0.2913	-0.262	0.0564	-0.459	-0.0621	0.1424	0.2408	0.1893	0.2899	-0.0328	0.0771	-0.4374	-1.2548	-0.498	0.4134	-0.4691	0.006	-0.0896	-0.3634	-0.2398	-0.4831	-0.5786	-1.3763	-0.5284	0.0003	-0.1608	-0.2512	-0.0778	-0.1606	-0.2013	-0.1655	0.0633	-1.1129	0.1268	-0.497	0.0878	-1.3768	-0.199	-1.4423	-0.1191	0.0989	-0.8119	-0.8418	-0.1711	-0.0694	-1.1713	0.3229	-0.7672	0.0636	-0.0397	-0.0565	-0.0843	-0.21	-0.1994	0.1304	-1.6614	0.3079	-0.3361	-0.0545	-0.9076	-1.5655	-0.1101	-0.6063	-1.3352	-0.2529	-0.273	-0.4072	0.3341	-0.8053	-0.3084	-0.2072	-0.051	-1.4853	-0.7295	0.0521	-0.5094	-1.4562	-1.2633	-0.1384	-1.1691	-0.0901	0.0519	-2.1747	0.1591	-0.5977	-0.4931	-0.0684	-0.3048	-0.0383	0.1142	-0.3836	-0.9622	-0.0052	0.1143	-0.7756	0.2501	-1.9281	-0.3397	0.0842	-0.2705	-0.0288	-0.1724	-0.1189	-0.2062	0.1378	0.3431	-0.3576	-0.1873	0.0038	-0.379	0.1486	-0.4294	0.0296	-0.0512	-0.0124	-0.2322	-0.3151	-0.0831	0.2144	0.1379	-0.1472	-0.0851	-0.3343	0.1147	-1.2492	-0.1678	-0.0403	-0.1795	-0.0234	-0.2185	-0.1962	-0.172	-0.1237	0.0561	-0.0511	-0.0676	-0.0208	-0.2846	0.0537	-0.306	-0.0503	0.1352	0.0616	-0.0076	0.1385	-0.0525	-0.0296	-0.8794	0.0795	-0.0108	-0.0174	-0.146	0.1335	0.0114	0.0557	-0.6858	0.1755	-0.0482	-0.0175	-0.141	0.0328	-0.155	-0.5032	-1.6823	-0.3282	-0.1187	-0.0992	-0.116	0.0757	0.0716	-0.0542	-0.0248	-0.0226	-0.352	-0.2967	0.2843	-0.5094	0.3137	-0.064	-0.0562	-1.5476	-0.154	-1.0763	-0.2907	0.0034	-0.6843	-0.139	-0.4924	-0.8817	-0.9737	-0.6038	-0.8765	-1.5283	-1.1923	-1.3288	0.0307	-0.2924	0.199	-0.0029	-0.5655	-0.7574	-0.6471	0.0786	-1.7108	-1.5095	-0.1397	-0.9833	0.3346	-0.4323	-0.1415	-0.6077	-0.988	0.3622	0.0137	-0.2292	0.1097	-0.2953	0.0435	0.1139	-0.1518	0.0276	-0.2732	-1.5145	-1.2985	-0.1074	-0.3363	0.0071	-0.2978	0.1799	0.0075	-0.0401	-0.5455	-1.909	-0.2548	0.2085	0.1981	-0.8268	-0.4519	-0.6496	-0.0952	-0.4665	0.1174	-0.1894	-0.8559	-0.0685	-0.2722	-0.0612	-0.1007	0.0326	-0.1805	0.0927	0.0011	0.1917	-0.211	-0.0932	-0.1517	-0.1933	0.2418	0.0602	-0.03	-0.0534	-1.3991	-0.2938	0.3535	0.0623	-0.8575	0.0931	-0.3427	-0.0156	0.3258	-0.1992	-0.0802	-0.1848	0.3708	0.1531	0.03	-0.0874	-0.043	-0.1082	-0.496	0.3059	-0.1489	-0.0091	0.0574	-0.0018	0.3299	-0.2939	0.2454	-0.1027	-0.3121	0.257	-0.0821	0.1456	-0.4715	-0.1122	-0.0942	-0.1717	-0.0868	-0.3343	-0.0532	0.0139	0.1468	-0.0264	-0.3378	-0.1493	-0.1164	-0.2383	0.3363	-0.199	-0.7037	-0.3297	-0.0892	-0.0615	-0.1609	-0.3851	-0.952	-0.401	-0.0551	-0.5837	0.031	0.1905	-0.0928	-0.4388	0.1107	-0.0076	0.0551	0.2111	-0.8223	-0.8255	0.0286	-0.2657	-0.034	-0.0011	0.2165	-0.014	0.0778	-0.3984	-0.1317	-0.3089	-0.1362	0.0394	-0.205	0.0945	-0.1737	0.0518	0.1284	0.1674	-0.0561	0.2218	-0.1393	-0.113	-0.3673	-0.055	-1.2912	-0.1763	0.1795	0.0793	-0.0961	-0.3145	0.0827	-0.3061	-0.3105	-0.2066	-0.4886	-0.1517	0.0324	0.0216	0.1178	0.2195	0.2727	0.0712	-0.0261	-0.0521	-0.0489	-0.1895	-0.2925	0.1291	-0.4799	0.1693	-0.0467	0.0101	-0.1701	-0.4708	-0.3772	0.2131	-0.0761	0.1668	0.0565	0.1306	-0.9129	-0.2664	-0.149	-0.1676	-0.2998	-0.0957	-0.0636	-0.1044	0.082	-0.029	-0.1582	0.1095	-0.0092	-0.1029	-0.3643	0.1364	-0.2298	-0.0071	0.1401	-0.0108	0.1423	-0.1475	0.1544	-0.1332	0.2616	-0.2755	-0.2514	-0.1039	-0.1648	-0.0725	-0.0687	-1.6699	0.0433	0.1215	-1.1306	-0.4348	-0.1185	-0.0903	0.1288	-0.1306	-0.119	-0.0631	-0.3795	-0.1398	0.0642	0.0434	0.0113	0.1519	-0.4938	0.0431	-0.0034	-0.1511	0.3734	0.1479	-0.1508	0.0645	0.0437	0.2361	-0.783	-0.0391	-0.3543	-0.2218	-0.0322	0.172	0.2722	0.131	0.1231	-0.1044	-0.118	0.3495	0.0448	0.3065	-0.4245	0.729	0.224	-0.1556	-0.5729	-0.4452	0.1134	-0.0154	0.0968	0.0904	0.1862	-0.0761	0.2284	0.0663	0.0772	-0.086	-0.1832	-0.8522	0.1924	-0.1489	-0.0228	-0.0273	0.1157	-0.83	0.1611	-0.2628	0.3154	0.1088	-0.3565	0.2231	0.0464	0.1721	-0.0743	-0.2372	0.0082	0.0367	-0.1821	-0.6261	0.0144	0.0638	0.0224	-0.0632	0.2157	0.0604	0.1488	0.1328	-0.0998	0.0321	0.1703	0.1904	-0.6625	0.0944	-0.2792	0.1814	-0.0346	-0.0078	0.0123	-0.02	-0.2503	-0.1919	0.2283	-0.0074	0.2045	-0.0189	-0.2296	-0.0516	0.1514	0.008	-0.1947	-0.4052	-0.1881	-0.0139	0.0944	-0.2807	-0.1688	0.126	0.2092	-0.3571	-0.2406	-0.8561	0.1436	-0.1464	-0.3848	0.1324	0.1732	-0.1419	0.3576	-0.0179	0.1689	0.0658	0.2657	-0.222	-0.0568	0.1538	-0.0949	-0.5274	-0.1987	0.1467	0.0726	-0.123	-0.1445	-0.0623	0.2687	0.1185	-0.4189	0.0889	-0.0603	-0.2217	-0.3378	0.0231	-0.6959	-0.0088	0.0563	-0.1487	-0.0404	0.1686	0.2115	0.2958	-0.317	-0.0599	-0.1838	0.2981	0.0046	-0.0391	0.0164	0.1705	-0.21	-0.2585	0.035	-0.0141	-0.0836	0.072	-0.2668	-0.0237	0.0765	0.088	-0.3645	-0.1872	-0.1813	0.0756	0.1811	0.2579	0.3615	0.0503	0.2165	0.305	0.009	-0.0663	-0.1687	0.2441	-0.0876	0.0222	0.0706	-0.1121	-0.1376	0.1061	0.2369	0.0875	-0.0006	-0.4881	0.0222	0.0831	-0.3772	-0.3552	0.2398	0.0024	0.1168	-0.3076	0.0275	0.0692	-0.0802	-0.182	0.1259	-0.1402	0.3665	-0.2876	0.1493	0.0321	0.287	0.165	0.2038	0.2445	-0.0908	-0.0206	0.0109	0.0898	0.1057	0.1704	0.0803	0.3604	-0.0365	0.3545	-0.0608	-0.0574	0.0091	0.1163	0.1071	0.1653	0.12	-0.0796	0.1977	0.1464	0.1652	0.147	-0.6812	0.1109	0.2168	0.0002	-0.1774	-0.3035	-0.0805	-0.0902	0.1887	-0.0236	0.0378	0.1684	0.0905	-0.5564	0.0826	-0.0535	-0.2512	0.3948	-0.1682	-0.0583	0.0683	-0.1978	0.3362	0.4099	0.2542	0.0985	-0.1364	0.0263	-0.0928	-0.2892	0.0361	0.1431	-0.0457	0.0334	-0.1202	0.0377	-0.1721	-0.0327	0.0815	0.1709	-0.2667	-0.4075	-0.1115	-0.0608	-0.0261	-0.2442	0.0947	-0.4468	0.3165	-0.0529	0.3736	-0.054	-0.0942	-0.2632	0.1679	0.1235	-0.0583	0.1639	0.1342	0.2324	-0.1576	-0.0624	-0.0815	-0.5536	-0.4111	-0.2829	-0.2527	-0.1015	-0.3062	-0.371	-0.5989	0.1551	0.0843	-0.044	0.0393	0.1936	0.1076	0.2663	-0.096	0.2443	0.0956	0.1029	0.3195	0.0412	-0.1766	-0.2841	0.0979	-0.2675	-0.1489	-0.059	0.0082	-0.2241	0.0933	0.2623	0.0356	0.086	0.2002	-0.3201	0.15	0.2109	-0.2562	0.0419	-0.1042	-0.0383	0.152	-0.2854	-0.2043	0.2801	-0.1325	-0.1396	-0.2285	-0.3207	-0.0264	0.2252	0.0786	-0.1644	-0.2736	0.0169	-0.1432	-0.0184	0.0511	0.0141	0.305	0.0732	-0.1011	0.1876	-0.0751	0.1523	-0.0016	-1.4636	-0.0621	0.007	-0.0083	-0.0021	-0.1316	0.0881	0.0488	0.1162	0.2096	-0.3058	0.2931	-0.0981	-0.6146	0.1154	0.1663	0.2449	0.0713	-0.1519	-0.0386	-0.5332	-0.3217	-0.9281	-0.8545	-0.6485	-0.9887	0.4124	-0.1543	-0.0782	0.1221	-0.1035	-0.0613	-0.2937	0.0	0.0254	-0.4902	-0.2483	-1.7423	-0.1059	-0.4464	0.066	-0.0251	0.0049	-0.129	-0.0118	-0.0575	-0.2789	-0.4253	0.0349	-0.0022	-0.4039	0.0065	-0.077	-0.0963	0.0576	0.0283	-0.1171	0.0873	-0.2768	0.0169	-0.2948	-0.0271	-0.2452	0.0595	-0.3805	-0.5873	-0.0447	-0.5794	-0.2235	-0.9394	-0.083	0.033	-0.1957	-0.0627	0.1933	-0.3252
ACH-000015	-0.1458	0.0059	-0.1575	0.1367	0.0134	-0.003	0.2279	-0.4509	0.0726	0.1365	0.1887	-0.0613	0.0054	0.2359	-0.0014	0.1043	-0.4089	-0.001	-0.9505	-0.2014	-0.1162	-0.1218	-1.7339	-0.8295	0.0238	-0.5742	0.1314	-0.4494	-0.167	-0.0405	-0.282	0.0724	0.0101	-0.0041	-0.0406	-0.0516	-0.0245	-0.2856	0.0595	-0.0104	-0.2067	0.0993	-0.2092	0.0137	0.0687	-0.0337	-0.0517	0.1189	-0.2176	-0.0396	-0.2516	0.1614	0.1551	-0.1576	-0.1227	0.0077	0.2417	-0.3335	0.0265	-0.0064	-0.005	-0.1044	-0.0778	-0.998	-0.9833	-0.1186	0.0483	-0.648	0.3052	-0.1191	-0.0282	0.0198	0.0216	0.1622	-0.3611	0.0761	-0.0568	-0.1924	-0.2256	-0.1763	-0.0462	-0.149	-0.0441	-0.4063	0.1441	0.3028	0.2937	-0.0506	-0.0734	-0.0383	0.0316	0.0005	-0.3452	0.0406	0.0719	0.0825	0.2635	-0.0694	0.1073	0.1041	-0.0007	-0.0837	0.0235	0.0416	0.0983	-0.0652	0.1692	-0.4269	0.0906	0.1939	0.1037	0.0124	-0.2184	-0.1442	-0.126	0.0369	0.4008	-0.4601	-0.0673	0.0205	-0.2457	-0.1239	-0.2457	-0.0341	-0.1199	0.2143	-0.1782	0.2774	0.2457	0.0794	-0.0381	0.0121	0.1379	0.1073	0.2299	0.0706	-0.215	-0.0728	0.1635	-0.0044	0.1814	-0.0971	-0.537	-0.2513	0.1746	0.0852	-0.1066	-0.4212	0.1908	0.1228	-0.8056	0.0009	0.0469	-0.5121	0.0162	-0.3492	-0.1485	0.0081	-0.1569	-0.0697	-0.0259	-0.0957	-0.1369	0.0729	0.24	0.0303	0.0027	-0.2498	-0.1337	0.1238	-0.1042	-0.0613	0.2569	0.0098	-0.2752	0.0201	0.1383	-0.0141	-1.0809	0.0342	-0.0391	0.0264	-0.1082	0.0843	-0.0885	-0.033	0.1756	0.5169	0.0647	-0.2947	-0.0709	-0.2859	-0.1525	0.1826	-0.5274	-0.0336	0.2992	-1.2196	-0.0318	-0.3245	0.1061	-0.1412	-0.2548	-0.1635	-0.027	-0.7484	-0.941	-0.6928	-1.1588	-0.4606	0.2536	-0.418	-1.308	-1.1551	0.0682	0.0832	0.2267	-0.1462	0.2907	-0.0376	0.2589	-0.0343	0.0947	0.0855	-0.0468	0.2081	-0.0293	-0.045	0.0028	0.1187	0.1064	0.1028	-0.195	-0.2044	-0.0007	-0.0207	-0.1065	0.1091	0.052	0.0662	0.1763	0.1956	0.024	0.1776	0.0517	-0.0743	0.1195	0.0265	-0.0863	0.1518	0.1873	0.159	-0.1136	-0.2984	0.1288	-0.0252	0.0103	0.1734	0.0909	0.118	0.225	-0.0022	0.1325	-0.0012	0.0779	0.283	0.0214	-0.3729	0.0361	0.1951	0.0152	-0.1787	0.0247	-0.3656	-0.1214	-0.1464	-0.0206	-0.458	0.0935	0.0359	-0.065	-0.8859	-0.7346	0.1314	-0.0302	0.072	0.1655	0.0848	0.3084	-0.2249	-0.0869	0.107	0.0706	0.0461	0.0458	-0.0566	0.1967	-0.0378	0.0844	-0.1275	-0.2209	0.0591	0.0921	-0.1703	-0.0596	0.0416	0.1469	-0.006	-0.1424	-0.0339	-0.1175	0.1483	-0.1408	0.1146	-0.198	0.004	-0.0279	0.0828	0.0894	-0.0044	0.0218	0.1704	-0.0383	0.109	-0.1127	0.0277	0.0546	0.3481	0.1597	0.0947	0.0543	0.1147	-0.052	-0.0562	0.0782	-0.2059	-0.1304	0.222	0.1477	-0.1489	-0.5873	0.1715	0.0572	0.0093	-0.094	-0.1575	0.0572	-0.0878	-0.2395	-0.273	0.1784	0.3354	-0.02	0.2221	-0.1348	-0.1276	0.0625	0.0302	-0.0222	0.0604	-0.385	-1.0883	-0.3962	-0.0018	-0.0764	-0.3484	-0.1334	0.1569	-0.3588	0.2087	0.1105	-0.1079	-0.3016	0.1478	-0.102	-0.0658	0.0985	-1.0595	0.0874	0.1161	-0.0948	0.2226	0.1102	-0.1265	-0.385	0.2134	0.0822	0.0466	-0.1578	-0.3919	-0.076	0.1424	0.1056	-0.1595	-0.0677	0.135	-0.2599	0.0233	0.0179	-0.1475	-0.0204	-0.0286	0.0489	-0.0779	0.0701	0.0215	-0.039	0.18	-0.0468	-0.0825	-0.0008	-0.2669	0.0901	-0.1379	0.1615	-0.1119	0.2067	-0.0945	-0.0159	-1.0493	-0.964	-0.8853	-0.2839	-0.0646	-0.0234	-0.2442	0.2868	0.2134	-0.1714	-0.1203	0.1751	-0.1122	0.0401	0.3274	-0.177	-0.3087	-0.2493	-0.1929	0.0514	-0.0484	-0.1658	-0.1028	-0.1785	-0.1691	0.1074	-0.2267	-0.1829	0.0405	-0.2636	0.0497	0.1496	-0.1458	0.0458	-0.9472	-0.0062	-0.1435	0.1678	0.2779	0.0832	-0.172	0.0055	0.1434	0.0465	0.0731	0.0325	0.1091	0.0041	-0.0882	-0.3187	0.0334	-0.1373	-0.429	-0.6996	-0.1097	-0.0879	-0.1181	0.0043	0.0416	0.1969	-0.1582	0.1748	-0.1291	-0.4141	0.0694	-0.0511	0.0357	-0.1178	-0.1674	-0.1199	0.2272	0.0075	-0.0299	-0.4571	-0.0734	-0.0039	0.1589	-0.1376	-0.2	-0.0608	-0.1414	-0.2768	0.1038	-0.0248	-0.0031	-0.1301	-0.194	-0.0715	0.2876	-1.6554	-0.1956	-0.1119	-1.2296	-1.3295	-0.3027	-1.2157	-1.3628	0.1322	-0.2632	-0.1156	-0.3888	-0.0218	-0.1623	0.0993	0.1048	-0.2136	0.1165	0.107	-0.2117	-0.2524	-0.1456	-0.1913	0.0568	-0.0109	-0.0169	0.1674	-0.0573	-0.0553	0.0543	-0.1417	0.1591	-0.3746	0.3632	-0.0871	0.0693	0.1077	0.1716	0.0547	0.1782	-0.0659	-0.038	-0.1927	-0.4378	-0.0127	-0.5352	0.0357	0.048	-0.1831	-0.6891	-0.1649	0.1589	0.0348	-0.2911	0.0138	-0.2375	-0.1103	-0.1164	0.1744	-0.1482	0.0869	0.1734	0.0254	-0.0939	0.0232	0.3837	-0.0612	-0.0029	-0.1834	-0.1182	0.0073	0.0619	-0.2108	0.1435	-0.9199	-0.5451	-1.5355	-1.0173	-1.1215	-0.0049	-1.339	-1.1204	-0.9968	-0.3098	-0.0463	-0.2036	-0.0811	0.2279	-0.1022	0.1915	-0.0042	-0.1203	-0.0059	-0.0068	0.285	-0.1659	0.0816	-0.0851	0.0174	0.2754	0.1788	0.098	0.1457	0.0409	0.2726	0.1151	0.0561	-0.2042	-0.1755	0.0131	-0.051	-0.3576	-1.8218	0.1283	-0.1825	-0.2488	0.0498	0.0883	-0.3099	0.0525	0.0103	0.2649	-0.0657	0.0316	-0.0082	-0.3644	-0.0366	0.0253	-0.3531	-0.277	-0.2937	0.3393	-0.1309	0.0973	0.086	-0.1589	0.1094	-0.2861	-0.2185	0.2223	-0.0316	-0.1187	0.1484	-0.1282	0.2293	-0.1683	-0.2761	-0.0983	-0.0723	0.186	0.0666	-0.7234	0.1001	-0.2693	-0.0704	-0.3384	-0.0596	0.0148	0.0408	0.2201	0.0297	0.092	0.0022	0.2674	0.1132	0.0479	-0.2808	-0.1792	-0.484	0.0353	-0.2015	0.1056	0.2574	-0.1455	0.073	-0.1159	-0.0105	-0.1189	-0.0308	0.101	0.1316	-0.0707	0.0081	-0.0405	-0.2605	-0.1068	0.0312	0.1955	-0.1968	0.1245	-0.1268	-0.1616	0.0879	0.0616	-0.045	-0.0946	0.0054	0.0536	-0.0732	-0.2313	-0.2188	0.2493	-0.0411	-0.1655	-0.2966	0.1797	0.0447	-0.0767	0.0067	-0.3196	-0.2217	-0.0673	-0.0373	-0.2007	-0.0539	0.3761	0.2133	-0.2271	-0.2715	-0.6237	0.0129	-0.2936	-0.2534	-0.3469	-0.2164	-0.2112	0.1223	0.0442	0.1801	-0.0077	-0.0003	0.0955	0.1133	-0.0435	0.0226	-0.2056	-0.1252	0.0956	-0.1773	0.2403	-0.014	-0.347	-0.4198	-0.1497	0.3185	0.1691	-0.1241	-0.1531	-0.0811	0.1094	0.0683	-0.3157	0.0161	0.0941	-0.2768	-0.3309	0.1973	0.1027	0.0113	-0.0972	0.0897	-0.0062	0.3139	-0.0209	0.0697	-0.0363	-0.2856	-0.0568	0.0171	0.0788	-0.1606	-0.6143	-0.227	0.2382	-0.0867	-0.1115	-0.0262	-0.2534	0.0876	-0.0677	0.0619	-0.027	-0.1666	0.0914	-0.1681	-0.0617	-0.1022	0.0671	-0.3161	0.0943	0.1992	-0.1534	-0.0272	0.22	-0.2227	0.3561	-0.2837	0.0198	-0.0277	0.1491	-0.1365	-0.1597	-0.9357	0.082	0.0021	-1.0977	0.0797	0.1894	0.0179	0.1886	-1.2448	-0.0257	-0.373	-0.4132	-0.3066	-0.3996	-0.1157	-0.0741	0.0481	-0.13	0.2626	0.0156	-0.0071	0.0127	0.1726	-0.0255	-0.7241	0.3062	0.1225	-0.6096	-0.686	0.0462	0.2326	0.1901	0.0172	0.0872	0.073	-0.0137	0.0536	0.0708	-0.0219	-0.2614	0.0446	-0.2435	0.0255	-0.3021	0.2867	0.0001	0.0707	0.1376	0.4211	-0.2125	0.1738	0.0219	0.1655	0.0214	0.0468	-0.4415	-0.3142	0.0221	-0.1186	-0.1173	0.223	0.0755	-0.2814	0.1653	-0.1315	-0.1951	0.0689	0.084	-0.2256	-0.1836	-0.1663	-0.0667	-0.2776	0.1833	-0.0199	-0.0789	0.0483	-0.074	-0.0593	-0.0105	-0.0193	-0.564	-0.1803	-0.1445	-0.2226	-0.3503	-0.2887	-0.1953	0.0524	-0.4391	-0.2038	-1.2747	0.3279	0.1765	0.0276	-0.0981	-0.1095	-0.0429	0.0616	-0.0344	-0.0584	-0.155	-1.4397	0.2829	-0.1215	-0.2487	-0.0941	-0.4135	-0.0698	0.2249	-0.012	0.2767	0.0703	-0.0618	-0.2469	-0.0569	-0.1397	-0.13	-0.0215	0.1412	-0.0758	-0.0359	-0.0329	0.0122	0.1558	-0.7053	-0.6284	-1.3843	0.0706	-0.0197	-0.2973	0.2028	-0.232	0.0327	0.0762	0.1477	-0.0499	0.1716	-0.0215	-0.0452	0.0778	0.328	-0.3658	-0.6934	-0.0491	-0.0131	-0.3008	0.081	-0.0871	-0.1694	-0.2204	0.0292	0.2276	0.0986	-0.1047	-0.33	-0.1302	0.1565	-0.472	0.1267	-0.1945	-0.065	0.0278	-0.1671	-0.0672	0.1409	-0.1708	-0.1101	-0.1349	0.1435	-0.0371	0.3038	0.1548	-0.1676	0.3257	-0.0737	0.2273	0.1823	0.4384	-0.2417	-0.1789	0.0501	0.3305	0.3855	0.3798	0.1397	-0.3896	-0.4048	-0.1328	-0.1137	-0.011	-0.003	0.0783	0.2029	-0.035	-0.2083	-0.1352	-0.5073	0.1784	-0.016	-0.2111	-0.2958	-0.1982	-0.0215	-0.0418	-0.2134	0.1334	-0.429	-0.0687	-0.8677	0.0025	-0.0264	0.0629	-0.1761	-0.097	0.3123	0.0686	-0.0481	-0.5249	-0.2561	-0.1174	0.0087	-0.4288	-0.1641	-0.2463	-0.1314	0.0635	0.0755	0.0925	-0.0669	0.4351	-0.0962	0.3057	0.2177	-0.0506	-0.0706	-0.2316	-0.0684	-0.436	0.2284	-0.0346	-0.6589	-0.4346	-0.0873	-0.1846	-0.0802	-0.0303	-0.0661	-0.2471	-0.1828	-0.0906	-0.2352	-0.0591	-0.0379	-0.1687	-0.1891	0.2469	0.0147	-0.1363	-0.0526	-0.2336	0.1832	0.1751	-0.3354	-0.4511	0.0589	-1.5425	-0.4463	-0.1068	-0.2825	-0.3519	-0.006	-0.1951	0.0696	-0.1627	0.0493	0.1161	0.0648	0.0026	0.0619	-0.1102	-0.2414	0.0182	-0.1178	-0.0072	0.1452	-1.0082	0.0563	-0.2922	0.0318	-0.0288	-0.1355	-0.5488	-0.357	-0.2178	-1.435	-0.2708	0.1243	0.0575	-0.3431	-0.3269	-0.038	-0.1219	-0.0138	-0.7914	-1.1122	-1.0643	-0.9447	-1.1	-0.0124	-0.3844	-0.2564	0.0386	-0.4038	-1.0285	-0.8602	-0.1072	0.1329	-0.6862	-0.3692	-0.7251	-0.5773	0.1259	-0.267	-0.09	-0.1038	-0.1026	-1.3125	-1.5914	-0.1829	0.2838	-0.1058	0.1649	-1.2126	-0.0222	-1.7993	-0.7571	0.2802	-0.4162	-1.0026	0.0623	-1.5088	-1.4059	-0.0301	0.3377	-0.7353	0.0455	0.023	0.0684	0.1887	0.0335	-0.0827	0.2497	-0.0141	0.0124	-0.1635	-0.4316	-0.81	0.2205	-0.747	-0.0959	0.2561	-0.176	-0.2493	0.0197	0.0585	-0.2689	0.0616	-0.0192	-0.0919	-0.0052	-0.7348	-0.0271	-0.1895	0.0096	-0.0579	-1.1383	-0.5957	-1.1746	-0.1064	0.0031	-0.0596	-0.2546	0.093	0.0325	-0.234	-0.4448	-0.0879	-0.1814	0.0172	-0.0673	-0.2061	-0.1366	0.1135	-0.1591	-0.1214	0.0963	0.1191	0.2341	-0.102	0.1313	0.1178	0.1935	-0.2733	0.2509	-0.1496	-0.2619	-0.0299	-0.1789	-0.4278	-0.1141	-0.0058	-0.1772	0.1711	-0.2179	0.1435	0.0996	-0.1295	-0.0366	-0.0743	0.1107	0.0191	-0.0811	-0.4618	0.1082	-0.0999	0.094	-0.3185	-0.0824	-0.3116	-0.2372	-0.1106	0.0251	0.1156	0.0952	-0.1231	-0.115	0.0852	-0.0138	0.0552	-0.0344	-0.1417	-0.2594	0.1465	0.1026	-0.0066	0.0735	-0.2001	0.0497	-0.2204	-0.2244	-0.1408	-0.015	-1.0109	0.1291	-0.0233	-0.899	-0.4163	-0.4661	-0.1529	-0.0313	0.0765	0.0154	0.4709	0.1369	-0.1727	0.3173	0.1592	0.0374	-0.288	-0.2046	0.1447	0.1796	-0.0576	-0.0844	0.3019	-0.124	0.0736	0.1485	0.1356	0.0932	0.1025	0.1443	-0.1747	0.0131	-0.0843	-0.5056	0.1085	-0.7348	-0.1201	0.0585	-0.5625	-0.3381	-0.0682	0.0731	-0.0243	-0.3495	-0.3076	-0.044	-0.0818	0.0285	-0.1552	0.1741	-0.0976	0.1309	0.0706	-0.0341	-1.0215	0.0614	-0.1006	-0.2081	0.147	-0.0064	-0.017	-0.0972	-0.0911	-0.0146	-0.0223	0.2564	-0.1525	-0.4005	-0.8454	-0.0484	-0.001	-0.1403	-0.8056	-0.177	-0.2344	0.3032	-0.0093	0.0359	-1.0841	0.1219	-0.2947	-0.153	-0.0697	-0.1345	0.0133	0.0336	-0.1629	0.1147	-0.2118	-0.1691	-0.2531	-0.3756	-0.0615	-0.1636	0.141	0.1352	-0.2538	-0.0459	-0.0778	0.0244	0.1043	0.1871	0.0013	-0.2838	0.0192	-0.2081	-0.3292	-0.1624	-0.4825	-0.0985	0.0295	0.2234	0.1364	-0.1327	-0.1047	0.3155	-0.0861	0.1629	-1.3103	-0.3308	0.1908	-0.2682	-0.0727	-0.1786	0.0704	0.0437	-0.1421	-0.0161	-0.1693	-0.1486	-0.3422	-0.2444	-0.046	0.0152	-0.0212	-0.0237	-0.0783	-0.0786	-0.0766	-0.001	0.0969	0.0775	-0.0565	0.1307	-0.0293	-0.0765	0.1873	0.0924	0.0101	-0.1772	0.3092	0.0566	-1.0719	0.1154	-0.1745	-0.0048	-0.6861	-0.0771	-0.1127	0.0409	-0.134	0.1923	-0.2104	-0.1104	0.2419	-0.063	0.1283	0.0163	0.0914	-1.1616	-1.2041	-0.317	-0.1287	-0.1968	-0.6636	0.0832	-0.1029	0.3178	0.0885	0.2931	0.0228	0.0616	-0.0652	-0.1775	-0.0998	-0.1393	-0.0154	-0.2103	-0.6139	-0.4644	-0.0019	-0.0772	-0.4624	-0.9379	-0.1435	-0.141	0.1005	-1.2962	-0.0254	-0.6776	0.0489	-0.124	-0.7249	-1.2294	-0.2988	-0.061	0.1038	-0.0741	-0.1634	-0.0525	-0.3921	-0.9272	-0.247	-0.2833	-0.0147	0.1121	-0.5978	-0.1044	-0.1663	-0.0853	-0.0688	-0.2234	-0.0669	0.1091	0.0964	-0.1876	0.1084	-0.1669	0.0666	-0.0784	0.0559	-0.6398	-0.0571	0.015	-0.118	0.0696	-0.1912	0.0326	-0.0647	0.0984	-0.0376	0.0838	-0.0544	-0.3807	0.2589	-0.0717	-0.2703	-0.0013	-0.0456	-0.1031	-0.0261	0.0851	0.2683	0.1013	0.2368	0.2733	0.0947	-0.0618	-0.0195	0.0379	0.0446	-0.7076	-1.4628	-1.8381	-0.4544	-1.283	-1.5596	0.0588	-1.0372	-0.0818	0.058	-0.0975	0.0255	-0.2327	-0.1423	0.3504	0.2023	0.0211	0.0022	0.1042	0.18	0.1294	0.1272	0.1877	0.1746	0.0944	0.2515	-0.0543	0.0719	0.0192	0.2164	0.0834	-0.2864	-0.1193	-0.0339	0.2413	-0.1744	0.0109	0.3015	-0.249	-0.0361	-0.1361	-0.2072	0.1756	-0.0742	0.1123	-0.0077	-0.0092	-0.7908	-0.6104	-0.046	-0.0718	-0.4034	0.1571	-0.0308	-0.5113	0.197	0.0683	-0.3192	0.1086	-0.0401	-0.0248	0.1308	-0.1345	0.134	0.0169	-0.1094	-0.3093	-0.1969	0.023	0.2559	0.1064	0.1586	-0.2161	-0.1547	-0.1536	-0.12	-0.1636	-0.0046	-0.3364	-0.0537	0.0453	-0.3596	0.0607	-0.2989	-0.0914	-0.3678	-0.1862	-0.193	-0.2122	-0.1748	-0.2615	-0.1512	-0.2025	-0.2716	0.4012	0.2219	-0.2978	0.2907	-0.0234	0.0923	-0.0341	-0.1196	-0.3309	-0.0366	-0.0535	0.0018	0.1056	-0.1935	-0.1698	-0.4815	-0.2024	-0.3838	-0.2012	-0.2336	-0.6906	-0.1572	-0.1523	-0.4582	-0.3666	-0.3555	-0.0231	-0.2304	-0.0311	-0.0523	-0.2986	0.0403	-0.099	-0.0336	-0.7995	-0.0372	0.0284	0.1483	0.0337	0.0544	-0.3018	-0.1406	-0.1937	0.0232	-0.0061	-0.1127	0.067	0.0656	0.0942	-0.0517	-0.2403	-0.1582	-1.8194	0.0015	0.0755	0.0269	0.1743	-0.1739	-0.2013	-0.5143	0.1796	0.0572	0.0059	-0.3102	-0.1219	0.29	0.0856	0.016	0.1424	0.1237	-0.0889	0.1686	0.059	-0.214	-0.0057	-0.3598	0.0832	-0.0123	0.1562	-0.3495	-0.1587	0.0322	-0.4369	-0.0613	0.2128	-0.0279	0.1005	-0.0176	-0.0021	-0.0789	-0.0055	0.178	0.2424	0.3302	0.2701	-0.3233	0.0957	0.0558	-0.0912	-0.4383	0.1278	-0.153	0.2776	0.1046	0.075	-0.0094	-0.0055	0.0927	0.0304	0.1982	0.1934	0.012	-0.1358	-0.1103	0.186	-0.074	-0.083	-0.0339	-0.1849	0.1936	-0.0747	-0.3172	-0.1051	0.1672	-0.1216	0.101	-0.1431	0.0748	0.1332	-0.0329	-0.0704	0.3051	-0.0774	-0.1158	-0.1763	0.1379	0.2569	-0.3204	0.2677	-0.1391	-0.0756	0.1164	0.1529	0.1759	0.2521	0.0897	-0.035	-0.003	-0.3157	0.0855	0.0997	0.0191	0.096	-0.2278	0.2848	-0.0555	0.1245	-0.0859	-0.0307	0.0049	-0.3448	0.0932	-0.1039	-0.3674	-0.1228	-0.0521	0.3785	-0.2298	0.2054	0.2353	0.0529	-0.2204	0.0582	0.1133	0.0973	0.0477	-0.1481	0.079	-0.3867	-0.1571	-0.2593	0.011	0.0605	-0.0818	-0.0462	0.2237	-0.0136	-0.0718	0.2599	0.0776	0.2346	-0.0308	0.2376	0.1102	-0.5534	0.1141	-0.0182	-0.1591	-0.6635	0.0433	-0.1017	0.2825	0.2572	-0.4462	-0.1107	0.1919	-0.1956	0.2352	-0.0225	-0.3759	0.2501	-0.1938	-0.1595	0.1837	-0.138	0.2572	-0.3377	-0.177	0.1161	-0.0294	0.0697	-0.4469	-0.4633	0.1488	-0.089	-0.229	-0.02	0.0114	0.0752	-0.1744	0.3146	-0.8364	-0.0301	-0.1096	-0.0903	-0.1097	-0.0875	-0.1454	-0.0384	0.2294	0.1636	-0.0783	0.0531	0.0229	-0.3124	-0.2387	-0.1849	0.0258	0.0083	-0.4137	0.039	-0.0138	-0.7051	0.0778	-0.0136	0.1588	-0.0339	-0.1886	0.1998	-0.1918	0.0719	0.0408	-0.1334	-0.1532	-0.1656	-0.0873	0.0621	-0.1056	-0.0578	-0.3221	-0.0093	-0.0774	-0.0076	0.0637	-0.0285	0.23	0.0139	-0.2993	0.0877	-0.6984	0.1921	-0.122	-0.1493	-0.034	-0.1219	0.0832	0.1496	0.2336	0.2078	-1.3285	-0.0733	-0.0056	-0.2352	-0.0222	-0.1696	0.0968	-0.4324	-0.1729	-0.0307	0.1167	0.2422	0.4545	0.3161	-0.2849	-0.0854	-0.0479	0.1169	0.2537	-0.0661	0.1592	-0.0854	0.2886	0.185	-0.0377	0.012	0.1637	0.0931	-0.1335	0.0475	-0.202	-0.3159	-0.2361	-0.0386	-0.0245	0.1555	0.195	0.0991	0.0937	-0.0346	0.0475	-0.0203	-0.162	-0.0785	0.1512	0.0329	-0.1439	-0.2851	-0.042	-0.0147	-0.7954	-0.3644	-0.1736	0.0997	-0.0862	0.24	-0.2219	-0.2246	-0.0427	-0.3469	-0.1654	-0.5184	0.1937	-0.152	-0.0958	0.0001	-0.2239	0.1474	0.012	0.3127	0.0607	0.0678	-0.2005	-0.1445	0.2573	-0.216	-0.229	0.1772	-0.1654	-0.1156	-0.1629	0.1108	0.1054	0.0451	0.1679	0.2118	-1.1488	-0.2408	-0.366	0.0229	0.1189	0.1562	-0.1465	-0.2958	-0.2059	0.0209	0.005	-0.1279	-0.1249	0.0522	-0.0214	-0.0459	-0.1072	0.0053	-1.0575	-0.8635	-0.0512	-0.0122	-0.0274	0.0016	0.0493	-0.2097	-0.0932	-0.1018	-0.07	0.2267	-0.0329	0.1539	0.382	-0.103	-0.0315	0.1965	-0.0738	-0.2747	0.098	-0.1976	-0.3798	-0.133	-0.0887	0.052	0.1694	0.0164	0.0125	0.022	-0.3587	0.1045	0.2546	-0.4051	0.0343	-0.1682	0.118	-0.238	-0.0475	-0.0767	0.1659	0.0017	-0.0307	-0.0553	0.0535	0.089	0.0134	0.3979	0.3268	-0.1784	-0.3173	-0.3445	0.038	-0.2601	0.2326	-0.1179	0.0515	-0.1985	-0.0385	0.0365	-0.1932	0.1983	-0.3151	-0.047	-0.083	0.0784	-0.1813	-0.1013	0.0451	-0.2069	0.0765	-0.0339	-1.1557	-0.0845	0.0526	0.1887	0.3413	0.0908	-0.1465	-0.3341	-0.2869	0.0475	-0.0552	-0.1173	-0.4521	-1.0649	-0.0661	-0.2097	-0.423	-0.1987	0.1573	-0.2438	-0.2177	0.0639	0.2814	0.1922	-0.0201	-1.0832	0.0028	0.1125	-0.1637	-0.0079	0.0372	-0.2003	-0.5256	0.2148	0.1298	0.3199	0.1426	-0.006	-0.0518	0.2002	0.0794	-0.3149	-0.0764	0.168	0.1133	0.0275	-0.145	0.4609	-0.152	0.1335	0.2348	-0.8578	0.1681	0.1485	0.0277	0.0833	-0.4666	-0.0196	-0.3008	0.1475	-0.3836	0.0413	0.2046	-0.1126	0.013	0.0497	-0.0733	-0.1274	-0.1791	-0.018	0.0377	-0.2697	0.2623	-0.2405	-0.0392	0.0271	-0.0185	-0.3785	-0.029	-0.0304	0.1163	0.2257	-0.3209	-0.2806	-0.0211	0.0715	0.2793	-0.1878	-0.7168	-0.0199	0.0329	-0.1664	-0.0862	-0.2435	-0.0924	0.0683	0.3303	-0.1033	0.0617	-0.1664	-0.2705	-0.0721	0.2542	-0.3331	-0.4806	-0.2229	0.0428	-0.0292	0.2787	-0.0692	-1.4083	0.0177	-0.1025	0.1197	-0.9701	-0.1898	-0.0404	-0.184	0.0258	0.0135	-0.161	0.1135	0.087	-0.0628	-0.1221	0.0035	-0.026	0.1123	-0.0251	-0.0785	0.3216	-0.2215	-0.0804	0.0807	0.1019	-0.1557	-0.0594	0.1334	-0.2187	-0.1804	0.2741	-0.0343	0.1092	0.175	-0.2195	0.248	0.0707	0.0675	-0.038	0.0266	-0.1654	0.0547	-0.2168	0.1068	-0.1459	0.1156	-0.0156	-1.5536	-0.9798	-0.2891	0.1304	0.1097	-0.3738	-0.2339	0.0124	0.2043	-0.1073	-0.1429	-0.2308	0.0635	0.3192	-1.2363	0.1583	-0.0955	-0.1936	-0.1011	-0.4795	-0.4553	-0.1072	-0.0159	-0.1749	-0.2001	0.1949	-0.0415	-0.6874	0.093	-0.0251	0.0277	-0.2875	-0.2433	0.0706	-0.1341	-0.2514	-0.0348	-0.0695	-0.2447	-0.3154	0.0051	0.2219	-1.1449	-1.8728	-1.4368	-1.2304	-0.9019	-0.089	-0.5303	-0.8582	-0.0802	-0.2762	-0.008	-0.0729	0.1473	-0.0877	0.1429	0.2312	-0.4389	-0.0144	-0.1569	-0.161	0.1347	-0.0018	0.0363	-0.2904	-0.0542	-0.0584	0.3287	0.0193	0.0888	-0.0842	0.0712	0.4007	0.2134	0.1563	-0.0346	-0.2902	0.031	-0.2438	0.2012	0.2173	-0.4604	0.157	-0.118	0.1083	-0.032	-0.1287	-0.0592	-0.1918	0.1363	0.1392	-0.266	-0.0368	-0.1004	0.087	-0.8689	0.0225	-0.0779	0.1355	0.0856	0.2021	0.0615	-0.1136	-0.2959	0.037	-0.1553	0.165	-0.216	0.3136	-0.1573	-0.0104	0.0298	-0.3922	0.3388	-0.1466	-0.0123	0.1414	-0.0062	0.0095	-0.078	0.0522	0.0778	-0.1164	0.2593	0.1492	0.1254	0.2633	-0.0767	0.1757	0.0792	0.0006	0.188	-1.0601	-1.8188	-0.06	-0.3626	-1.5568	-1.5414	-0.3081	-1.6281	-0.2755	-0.2506	-0.1848	-0.7154	-1.4574	-0.2389	-1.1181	-0.0849	-0.9162	-0.9907	0.1174	0.1529	-0.0724	-0.0868	-0.1472	-0.0538	0.0375	0.1431	-0.4229	0.057	-1.9596	-1.4641	-0.9663	-1.453	-0.7607	-0.0226	-0.513	-0.0104	-1.1889	0.1409	-0.0948	-1.6753	-0.1947	0.0005	-0.1739	-0.3239	0.1935	-0.0534	0.2542	-0.1321	0.1634	0.0043	-0.1106	0.195	-0.1183	0.1793	-0.0473	-0.2624	-0.092	0.1136	-0.0063	0.1341	-0.2571	-0.0261	0.095	0.2222	0.0062	-0.1576	0.1952	-0.2661	-0.1589	0.1097	-0.0263	-1.3974	-1.6083	-0.2852	-0.2016	-0.1345	0.1174	0.0778	0.2106	0.0223	0.0866	-0.7239	0.1949	-0.2105	-0.1745	0.0726	-0.2964	0.003	0.1473	0.1098	0.065	-0.4647	-0.1286	-0.5387	-1.6568	-0.0	-1.2787	-0.0827	-0.0442	-0.2602	-0.291	0.1057	0.1748	-0.0869	-0.1056	-0.0521	-0.1449	-0.4158	-0.0995	0.1394	0.0396	0.1606	0.0897	-0.0584	-0.0482	-0.1498	-0.1224	-0.1346	-0.1705	0.2717	-0.1102	-0.4191	-0.1729	-1.1505	-0.2757	0.1188	-0.159	-0.2953	0.1082	-0.3979	-0.2738	-0.0418	-0.1584	-0.1052	-0.2563	0.007	-0.1144	0.0831	-0.004	-0.2322	-0.1199	-0.9671	-0.0112	-0.3996	-0.2504	0.1577	0.1016	-0.3793	-0.1397	-0.0009	-0.0581	-0.3128	0.0633	0.0644	-0.093	-0.0979	-0.0343	0.0391	-0.1671	-0.2623	-0.7706	0.1884	-0.5037	-0.691	-0.2219	-0.8543	-0.8097	-1.3162	-0.3004	0.1313	-1.3622	-0.2716	-0.9078	0.218	-0.6006	-0.3993	-0.2825	-1.5494	-0.3355	0.2228	-0.1111	-0.082	0.1138	0.2349	-0.9911	-0.2774	-0.6979	0.1002	0.4	-0.1385	0.0094	-0.0182	-0.695	-0.195	-0.0785	-0.3768	0.0227	-0.2844	-0.0685	0.0706	-0.6582	-0.2533	0.1491	0.0467	-0.2091	0.088	0.0465	0.0808	-0.2151	0.0184	-0.7253	-0.327	-0.0245	0.1137	-0.4143	-0.931	0.0707	-0.3797	-0.0773	0.0323	0.0049	-0.1567	0.1002	-0.2848	-0.2017	0.1676	0.0537	0.0813	-0.0816	-0.0774	0.2339	0.1338	-0.1307	0.0106	0.0246	-0.1424	0.0936	-0.0644	-0.9008	0.2349	-0.0113	-1.1148	-0.0088	-0.0505	0.1332	-0.1893	-0.0484	-0.0199	0.025	-0.0665	0.1998	-0.1555	-0.2275	0.0362	0.0181	-0.0867	-0.1514	0.0887	-0.3167	0.1607	-0.2954	-0.2131	-0.1001	0.0095	-0.2923	-0.4778	0.0968	0.051	-0.0157	0.0104	-0.2431	0.1828	-0.2396	-0.052	0.1711	-0.0338	-0.4768	0.0089	0.1606	0.342	-0.0659	0.1241	0.0744	-0.1778	0.0246	-1.5521	-1.9312	-0.5121	-0.0906	-1.099	-0.1143	-0.5556	-0.1934	-1.3195	-0.3524	-0.0646	0.073	-0.2036	-0.1093	-0.1325	-0.3106	-1.2656	-0.0342	0.0289	-0.8607	-0.2442	0.1226	-0.0543	-1.3385	0.1133	-1.2173	0.0175	-0.09	0.0267	-0.0286	-0.1787	0.01	0.0734	-0.0558	-0.1456	-0.2422	-0.1052	0.1115	0.0963	-0.6815	0.0967	-1.3941	0.0703	-0.062	-1.1568	-0.1644	-1.0838	-1.498	-0.7383	0.2063	-0.0665	-0.1668	-1.1996	-0.3948	-0.1239	0.1144	-0.1427	-0.0099	-0.1033	0.052	0.071	-0.0345	-0.1219	0.0964	0.1776	0.0763	-0.0995	-0.1579	0.2068	0.3329	0.0175	-0.0938	0.085	-0.209	0.1007	-0.0261	-0.0443	0.0029	-0.307	-0.1091	-0.2883	0.2915	-0.1007	0.0905	0.06	0.2448	0.122	0.2099	0.0234	0.0507	-0.1412	-0.1265	0.0942	0.2514	-0.0661	-0.54	-0.6884	-0.7164	-0.1527	-0.1634	-1.2632	-0.2571	-1.1642	-1.4614	-0.9598	-0.1303	-0.0028	-0.0332	-0.0833	-0.1276	0.0023	0.2862	0.0079	0.0312	0.1371	0.1664	-0.397	-0.9782	-0.2078	0.0438	-0.1948	-0.0062	0.2265	0.0508	-0.1489	-0.0616	-0.4156	0.0203	0.1358	-0.4306	-0.2611	-0.1655	0.1448	-1.2129	0.3054	-0.1095	0.0248	-0.4291	-0.2741	-1.0253	0.0916	-0.0943	0.0608	0.0668	0.038	-0.4428	0.2144	0.1162	-0.0497	0.064	0.1659	-0.1152	0.1425	-0.0817	-0.0131	-0.1123	0.0933	-0.0229	0.1622	0.0426	0.077	0.0944	-0.1415	-0.1348	0.1143	-0.0738	0.1383	-0.1493	-0.2445	-0.1489	0.0608	-0.1019	-0.0287	-0.1109	0.0386	-0.1167	-0.0243	0.0625	-0.1651	-0.1563	-0.0546	-0.1612	0.2177	-0.0673	0.1011	0.284	0.1449	0.1767	-0.1319	0.0952	0.0915	-0.1864	-0.0223	0.0834	-0.3244	0.231	0.2447	-0.0637	0.192	0.0042	0.1559	0.1696	-0.063	-0.1141	0.1345	0.1305	0.105	0.1693	-0.0369	0.0058	0.0431	-0.0689	0.253	-0.0025	-0.4671	-0.0435	-0.0265	-0.016	-0.1539	-0.189	0.0784	-0.0552	0.0097	0.051	-1.549	0.1814	-1.3045	-0.3979	0.0191	-0.4528	0.1992	-0.0759	-0.3614	0.0618	-0.117	-0.0294	-0.1412	-0.0431	-0.6961	0.0557	0.0852	-0.0713	0.3889	-0.265	-1.3314	-0.1329	0.1555	-0.0128	-0.5417	0.0531	-0.0216	0.0567	0.0668	-0.0443	-0.1852	0.0302	-0.1012	0.1661	0.0118	-0.124	-1.0754	-0.1684	0.2997	0.1188	0.0179	0.2699	0.2866	-0.0522	-0.1457	0.061	0.0818	-1.0411	-0.1898	-0.0398	0.231	-0.139	0.1629	0.1423	-0.0528	-0.2408	0.0354	-0.2155	-0.0627	0.0392	0.0864	-0.0089	-0.1503	-0.1583	0.0072	-0.872	0.1283	0.1125	-0.1183	-0.2448	-0.731	0.0033	-0.1674	-0.2083	0.066	-0.076	-0.7201	-0.0845	0.0541	-0.7556	-1.6891	0.1118	-0.1479	-0.1655	-0.1648	0.0127	-0.5662	-0.4136	0.1771	0.2516	-0.2567	-0.1352	-0.0165	0.0757	0.1582	0.3761	0.0917	-0.0879	-0.3881	0.0993	-0.1142	-0.1172	-0.0371	-0.1247	-0.1543	0.0704	0.0667	0.1129	-0.4545	0.0953	0.1989	0.087	-0.2083	-0.1215	0.1334	-0.5815	-0.1251	-0.3912	-0.6782	-0.9878	-0.9436	0.0025	0.046	-0.1628	-0.5931	-0.7444	-1.1427	-0.7031	-0.2961	-0.6538	-0.68	-0.3643	-0.1784	0.206	0.0496	0.1609	0.1047	-0.1653	-0.0167	-0.2477	0.1537	-0.2312	0.0398	0.09	-0.0066	0.0613	0.0417	0.0838	0.1594	0.1367	-0.1587	-0.1179	-0.1031	0.0978	-0.1039	0.1043	-0.0566	0.078	-0.0072	-0.1395	0.0877	-0.0068	-0.0043	0.0591	0.135	0.027	0.2249	-0.1289	-0.3965	-0.2535	-0.0905	0.0308	0.0763	-0.2244	0.2386	0.2421	0.1827	0.1535	0.0121	-0.0581	0.0205	-0.0738	-0.1626	-0.1696	-0.2493	-0.4826	0.0136	-0.2524	-0.5889	-0.0365	-0.0793	-0.4007	-0.0244	-0.1543	-1.4414	-1.6538	-1.3549	-1.0993	-0.4223	-0.25	-0.7185	-1.2348	-0.9266	-1.5514	-1.7482	0.0856	0.14	-1.1091	-0.463	-1.0519	-0.2089	0.1473	-0.5753	-0.173	-1.0011	-0.6783	-0.4438	-0.5899	-0.0444	-0.1779	0.045	-0.1098	-0.1609	0.0279	0.0536	-0.0796	0.0154	-0.1802	0.0898	-0.8513	-0.6186	-0.3078	-0.7663	-0.4488	-0.6148	-0.5298	-0.5151	-0.1037	-0.4829	-0.0757	-0.6359	-0.7799	-0.397	-0.1857	-0.766	-0.0425	-0.8517	0.3164	-0.0121	0.1143	0.0045	-1.1118	-0.1795	-0.24	0.1114	0.0156	0.0153	0.0694	-0.0706	-0.1013	0.041	-0.6247	-0.2177	-0.0168	-0.1229	-0.047	-0.2272	0.0908	0.245	-0.0365	0.1219	-0.1844	-0.1751	0.1223	0.1179	0.1401	0.208	-0.0929	-0.0059	-0.0056	0.0015	0.1409	-0.0613	0.1429	-0.2444	-0.1553	-0.4798	0.0235	0.1112	0.0335	-0.4682	0.0918	-0.2018	0.0865	-1.3196	-1.2526	-1.11	-1.5489	0.0007	-0.8029	0.0151	-0.1442	-0.2069	-0.1621	-0.3764	-0.0199	0.0625	0.2128	-0.0735	-0.0607	0.1284	0.1589	0.0803	-0.1018	0.0664	0.0456	-0.1695	-0.3431	-0.2724	0.0783	-0.2621	-0.0845	0.0824	-1.5391	0.1919	0.0706	-0.3862	0.1462	0.2486	-0.1507	-0.1098	0.4269	-0.4275	-0.0362	0.02	-0.1275	0.0248	-0.0283	-0.1307	-0.0217	0.3766	-0.1075	-0.1053	-0.1038	0.0633	-0.0912	0.184	0.0604	-0.0405	-0.3644	-0.1504	0.1688	0.1563	0.2124	0.0034	-0.0881	-0.8598	-0.132	0.0761	-0.9651	-0.1138	-1.2532	-0.0906	-0.3413	0.171	-0.1408	-0.1009	0.1708	0.1374	-0.1296	-0.1833	-0.0412	-0.4884	-0.0302	0.0981	0.0753	-0.0089	0.0334	-0.2438	0.0056	0.279	-0.1838	0.2695	-0.2411	-0.1828	-0.0274	-0.1336	0.0679	0.1129	0.0241	0.0312	-0.75	-0.0475	-0.4095	-0.5396	-1.3095	-0.0645	-0.155	-0.1161	-0.1486	0.1153	-0.2098	0.0549	-0.0802	-0.1157	-0.2413	-0.0126	0.0845	0.0941	0.2645	-0.0366	0.3483	0.0592	0.0515	-0.0881	0.053	-0.0221	-0.2242	0.0049	-0.0405	-1.3852	-0.2959	-0.2383	-0.0194	-0.0858	0.0716	0.1474	0.0836	0.009	0.2248	0.117	0.1446	-0.0925	-0.2501	0.2081	0.1458	-0.12	0.2257	0.0859	0.208	0.0997	-0.1994	0.1037	-0.9989	-0.167	-0.7748	0.069	-0.0152	0.1422	-0.1377	-0.0266	-0.179	0.0989	-0.5761	-0.8478	-0.549	-0.2676	0.2922	-0.3615	-0.0947	0.1579	0.1594	-0.1253	0.0245	-0.0256	-0.3382	0.0145	-0.1943	-0.099	-1.0201	-0.0966	-1.086	0.0696	0.0804	-0.0796	-0.9339	-0.3065	0.1259	-0.1827	0.0052	0.2012	-0.0064	0.0348	0.107	0.228	0.2338	-0.0314	0.2139	-0.2206	-0.0815	0.162	0.0405	0.0756	-0.3143	-0.0484	-0.0667	-0.1136	0.0546	0.0968	-0.7226	-0.918	-0.3437	-0.0362	0.1736	-0.1932	-0.1806	0.0853	-1.0249	-0.8994	-0.4248	-0.0762	0.3277	-0.5239	-0.1264	-0.314	-0.1485	0.3788	-0.1204	0.048	-1.1115	-0.5504	-0.0664	-0.2531	-0.6766	-0.1977	0.202	0.0596	-0.0058	-0.129	0.109	0.0748	-0.4008	0.0898	-0.2773	-0.0131	-0.1901	0.1361	0.1553	-0.1211	0.1268	0.0689	0.0479	-0.7806	-0.053	-0.0394	-0.1668	0.0393	-0.1554	-0.3451	0.1416	-0.0766	0.0843	-0.1983	0.1343	-0.1069	-0.0349	-0.4595	0.2048	-0.0232	-0.1674	-0.0262	-1.079	-1.1827	-0.4383	0.0939	-0.1734	0.2057	-0.3624	-0.041	0.0001	0.1902	-0.0909	-0.0526	-0.0215	-0.2721	0.0678	0.0671	0.0045	0.0868	-0.3596	0.0388	-0.2133	0.1183	-0.3707	0.0718	-0.0979	-0.1535	0.0135	0.0762	-0.046	0.2612	-0.1308	-0.1172	-0.0965	0.2952	-0.1365	-0.2031	-0.0036	0.3532	0.0077	-0.0224	-0.0234	-0.0817	-0.1683	-0.1862	-0.1244	0.0768	-0.2119	-0.0871	0.2081	0.2642	0.265	-0.0389	-0.019	-0.0558	-0.4386	0.1173	-0.1226	0.1212	-0.0248	-0.2558	-0.0726	-0.178	-0.1136	0.1635	-0.2824	0.0773	-0.0037	-0.0449	0.291	0.3633	-0.0068	0.017	-0.027	-0.5312	-1.2001	0.0142	-0.0347	-0.1387	-0.1842	-0.18	-0.0099	0.1474	0.0112	-0.8037	-0.1111	-0.0258	0.1963	-0.1924	-0.2179	-1.0122	-0.6692	0.1171	-0.3696	-0.503	-0.1767	0.0405	-0.6897	0.2467	0.1044	-0.245	0.1044	-0.2201	0.2119	0.1991	-0.1309	-1.8206	-0.1158	-0.2288	-0.1134	0.0391	0.037	-0.0157	-0.1108	0.1126	0.2294	-0.4832	-0.1885	-0.0714	-0.0805	-0.4743	-0.1988	-0.0951	-0.2329	-0.0379	0.1566	0.1327	-0.113	0.0383	-0.1017	-0.2749	0.1009	0.188	0.0684	-0.2039	-0.0859	-0.2182	0.0917	-0.9631	0.1421	-0.0512	0.1165	-0.1253	-0.4508	-0.2052	-0.2318	0.0063	-0.1053	0.1201	-0.4618	-0.6286	-0.8248	-0.8054	-1.3691	-1.1528	-0.0667	-0.1309	0.1173	0.1559	-0.0393	0.0925	-0.0684	-0.4728	0.2376	0.2864	-1.8481	-0.1449	-0.1678	0.0046	0.0503	0.1633	-0.6267	0.2842	-0.2002	0.0332	-0.0	-0.3674	0.1774	-0.8608	0.0891	-0.249	-0.3012	-0.7441	-1.1741	-1.183	-0.1344	-0.6818	-0.2378	-0.8523	-0.6273	-0.9936	-1.3991	0.1191	-0.9302	-0.5492	-0.1494	-0.4244	-0.4177	-0.112	-1.5512	-0.8945	0.0922	-0.7689	-1.5313	-1.6765	-0.6489	-0.2826	-0.9758	-0.315	-1.2917	-1.5333	-1.5997	-0.129	-0.8044	-0.7889	0.1955	0.285	0.3054	0.0339	0.2175	-0.1322	0.0037	0.2645	-0.0116	-0.0332	0.1756	0.0425	0.2046	0.2838	0.0543	0.2401	0.0724	-0.3079	-0.2577	-0.1066	0.1524	0.0649	0.1478	0.2247	0.0147	0.2002	0.1602	0.2227	-0.0496	0.1743	0.1933	-0.1235	0.0361	0.0902	0.2621	0.177	0.0003	-0.0328	-0.1146	-0.3721	-0.1333	-0.2318	0.0461	0.1439	-0.2665	-0.177	0.0414	0.0787	-0.0232	0.0888	0.1005	-0.8738	-0.1572	0.0544	-0.0091	0.4503	0.084	-0.2253	-0.0821	-0.1129	0.1412	-0.5748	-0.0874	0.0213	-0.3516	0.4314	-0.1514	-0.0546	-0.3746	0.0357	-0.4632	-0.0948	0.2264	-0.0908	-0.4252	-0.251	0.0676	-0.144	-0.1461	0.0834	0.0319	0.1506	0.1102	0.0104	0.048	0.0868	0.1996	0.0202	-1.2311	-0.2572	-0.0506	-0.4856	-1.3721	-0.1164	0.0204	-0.0078	0.0968	0.1275	-0.1735	-0.1292	-0.4164	0.1028	0.0618	0.1499	-1.3889	-0.7068	-0.3467	-0.8205	0.166	-1.4304	-0.0763	-0.3231	-0.7606	-1.6138	-0.2093	0.1439	-0.0931	-0.0291	-1.3829	-0.6527	-0.1264	-0.6217	-0.1788	-0.7451	-0.6917	-0.7335	0.0167	-0.0797	0.0573	0.0393	-0.2	0.0743	-0.1485	-0.1781	-0.1858	-0.1615	-0.9489	-0.161	0.102	-0.0413	-0.0149	-0.0735	0.3041	-0.1373	-0.195	0.0506	0.1179	-0.1546	-0.1091	-0.0668	0.1935	0.0038	0.05	0.126	0.106	0.2295	-0.1516	-0.2253	0.4635	0.1741	-0.3126	0.1455	-0.2113	-0.1192	-0.2046	-0.0148	-0.1544	0.0867	-0.27	0.0678	0.036	-0.3824	-0.1068	-0.1968	0.1084	-0.3449	-0.363	-1.2168	-0.0285	0.1819	-0.029	-0.037	-0.2668	0.0117	-0.1884	0.1699	0.4078	0.1968	-0.0023	-0.4945	0.1448	-0.2703	-0.2657	0.0005	-0.2625	-0.2323	0.076	0.0786	-0.1903	-0.0639	0.0591	-0.5763	-0.0917	-0.3067	0.0741	0.1551	0.0928	-0.071	-0.0374	0.0421	0.1914	-0.1577	-0.2155	-0.1159	-0.002	-0.5455	-0.064	-1.0715	0.19	-0.3698	-0.2396	-0.1522	-0.0583	0.2095	0.143	0.0095	0.0069	-0.229	-0.1784	-0.1887	-0.0056	-0.023	-0.0229	-0.9631	0.0252	-0.6395	-0.1493	0.0461	-0.1466	-0.0504	-0.2259	-0.0451	-0.0283	-0.1339	0.0196	-0.0227	0.4164	0.0345	0.256	-0.1385	0.0581	0.1093	-0.199	-0.1188	0.0369	-0.1413	-0.7366	-0.8387	0.0281	-0.0196	-0.138	-0.2596	0.0313	-0.0654	-0.1228	0.073	-0.2463	-0.0647	0.1215	-0.7292	-0.6576	-0.6503	-1.1001	-0.2305	-0.1095	-0.4834	0.1374	0.039	0.125	-0.0764	0.1656	0.0451	0.0164	-0.5314	-0.1846	0.0559	0.2284	0.0533	0.0697	0.0159	-0.3399	-0.216	0.0164	0.0015	-1.0337	-0.0908	-0.0752	-0.0634	0.0442	0.1115	0.0753	0.0481	-1.0185	-0.3418	-1.6215	0.0945	0.0064	-0.365	-1.6502	-0.0762	0.0993	-0.0272	0.006	-0.1788	-0.3776	0.1262	-0.3986	-0.1682	-1.0472	-0.3933	-0.8005	-0.4047	-0.3935	-0.6517	-0.5828	-0.0282	-0.1844	0.2231	-0.2615	0.0083	-0.1803	-0.283	-0.327	0.0663	-0.4323	-0.2359	0.0969	-0.0516	-0.5365	-0.0385	-0.1809	-0.6222	-0.1161	0.3178	0.1615	-0.0327	0.0771	-0.0492	-0.1606	-0.9203	-0.2287	-0.1218	-0.6226	0.1245	-0.0253	0.0243	0.1678	0.0385	0.0185	0.0072	0.1518	0.2395	-0.5356	-0.2924	-0.2058	-0.2955	-0.2445	-0.0594	0.1891	-0.1439	-0.1317	0.0632	-0.3089	0.155	0.1739	-0.0084	-0.0767	0.1532	-0.1392	-0.6615	-0.1839	-0.076	-0.2612	-0.0726	-0.215	0.036	-0.2844	-0.3986	-1.3059	-0.0949	0.0436	-0.0747	0.3999	-0.1813	0.0926	-0.1452	-0.0404	0.1283	0.0502	-1.605	0.0476	-0.0568	-0.2514	-0.087	-0.0555	-0.1334	-0.0697	0.157	-0.2746	-0.199	-0.358	-0.2321	-0.0479	0.0457	0.2019	0.042	-0.1561	0.0729	-0.3681	-0.0329	0.1873	0.0941	-0.1323	0.0975	0.1574	0.4565	0.0787	-0.0535	-1.4178	-1.5144	-0.1249	-0.1729	-0.1427	-0.1195	-0.1461	-0.2515	0.2626	-0.1773	0.2504	-1.2915	0.1222	-1.3088	-0.0652	-0.3586	0.1424	0.1575	-0.5953	0.1786	-1.5869	0.2625	-0.4755	-0.6351	-0.0101	-0.2035	0.2111	-0.1118	0.0844	0.0609	0.1277	0.0626	-0.1176	0.2323	-0.1305	-0.047	-0.1791	0.0542	0.0973	-0.5584	0.2831	-0.0641	-0.7196	-0.1707	-0.0518	-0.5005	-1.2093	0.0873	-0.0103	0.1016	-0.0822	0.147	-0.5464	0.0831	0.2966	-0.8813	0.0975	-1.0173	-0.0315	0.0526	0.0151	0.1396	-0.1265	0.0156	0.0764	-0.1687	0.1516	-0.1929	-0.0388	-0.3781	-0.3939	-1.1134	-0.1674	0.1478	-0.0075	-0.1412	-0.3833	0.0109	0.0228	0.1924	-0.1567	-0.1457	0.0213	-0.3997	0.0647	-0.1378	0.2585	0.1096	0.0326	-0.1556	0.115	-0.5711	-1.1126	0.1324	-0.1205	-0.2269	-0.3945	-0.711	-0.146	-0.2206	-0.8809	-2.2314	-0.1642	-1.1656	-0.568	-0.033	0.2056	-0.0517	0.0492	-0.0868	-0.0028	-0.0752	-0.1752	-0.1475	0.0254	0.0712	0.032	0.0239	-0.0183	-0.1338	0.0867	-0.123	0.0165	-0.0077	-0.7477	-0.1828	-0.1419	-0.1671	-0.1547	-0.1455	0.1206	-0.2427	-0.0075	-0.2777	-0.2192	-1.0681	0.0039	0.101	0.0977	-0.1284	0.0921	-0.5288	0.0854	0.2028	0.0999	-0.0267	0.0025	0.2281	-0.1699	-0.1076	-0.2709	-0.0406	0.1511	0.0322	0.0759	-0.4295	-0.2824	0.234	-0.0254	-0.3752	-0.0036	-0.5106	-1.2428	-0.0333	-0.0592	0.1075	0.1432	0.1551	0.0769	-0.9159	-1.1365	-1.1595	-0.8555	-0.7768	0.0849	-1.6947	-0.2698	-1.5094	-1.3812	-1.295	-1.3981	-0.9085	-1.5361	-0.8376	-1.3007	-0.4918	-0.4147	-0.8752	-1.3013	-1.5198	-0.1594	-1.3864	-0.7968	-1.0527	0.0187	-0.5736	0.0565	-0.3885	-0.3199	-0.1562	-0.0403	-0.8107	-1.069	-0.3531	-0.1002	-1.3026	0.1436	0.0523	-1.0129	-0.4727	0.1799	-0.8659	-0.1274	-0.5236	0.0458	-0.2526	0.1674	0.0613	-0.4882	0.0624	0.0547	0.0844	-0.0578	0.0634	0.1966	-1.3976	0.0995	-0.226	-0.0068	-0.6469	0.1908	0.0295	0.1444	-0.2372	-0.012	0.298	-0.0138	-1.3691	-0.3427	-0.4769	-0.3384	-0.0128	-0.3461	0.0733	-0.2039	-0.0064	0.1356	-1.5031	-0.6225	-1.1874	-0.7412	-1.2862	-1.4069	-0.1418	-0.0902	-1.183	-0.0541	-0.4505	-1.5042	-0.9024	-0.76	-1.1337	0.0062	-0.1356	0.2313	-0.1343	-0.0682	-0.2232	0.0731	0.1192	-0.113	0.2539	-0.2462	0.062	-0.2514	-0.0358	0.0062	0.0453	-0.2006	-0.0033	0.1112	-0.1361	0.0492	-0.0452	0.0086	-0.0291	-0.0431	-0.1089	0.1805	-0.1115	-0.0012	-0.168	-0.0508	-0.1194	0.0289	-0.3478	0.0055	-0.4698	0.0131	-0.3199	0.1589	0.1004	0.0354	-0.041	0.187	-0.1553	0.1741	0.1158	0.2112	-0.0157	-0.26	-0.5093	-0.0947	-0.0365	-0.0967	0.1888	0.0771	0.16	0.0284	-0.1091	-0.1642	-0.0944	-0.2939	0.0737	-0.0044	-0.5918	-0.9043	0.136	0.0577	0.2014	-0.0793	0.0305	0.056	0.1207	0.0798	-0.1502	-0.2209	-0.6767	-0.1008	-0.0026	-0.0045	0.2168	-0.2137	-0.1453	0.1606	-0.1322	0.0343	-0.1601	0.1495	-0.0455	-0.0482	0.0508	0.0865	-0.0581	0.2306	0.0943	0.1762	0.1512	-0.279	0.121	0.2382	-0.1909	0.0274	-0.1208	0.0746	0.1184	-0.3201	-0.1695	-1.2	0.0127	-0.3027	0.1754	-0.2019	-0.0518	-0.2656	-0.2489	-0.0789	-0.0244	0.5716	-0.5467	0.0578	-0.0297	-0.2823	-0.1204	-0.06	-0.1066	0.0092	-0.0569	-0.2769	-1.0724	-0.5265	-0.2954	-0.0648	-0.0646	0.0193	-0.2518	0.0708	-0.027	-0.0684	-0.0657	-0.1017	-0.0402	0.2185	-1.2253	0.0178	0.0088	0.1456	0.1911	0.1361	-0.3199	-0.1488	-0.0934	-0.0303	-0.3112	0.0375	-0.0288	0.1439	-0.0887	-0.0597	-0.1	-0.0082	0.0652	-0.0358	0.0077	0.2227	-0.3079	0.1361	-0.0886	0.1452	-0.2039	0.0938	0.0103	-0.3069	0.1143	-0.935	0.0091	-1.8817	-0.2464	0.066	-0.0676	0.2174	0.183	-0.0859	-0.4855	-0.1384	-0.0753	-1.0407	-0.2201	0.0045	0.0307	-0.0286	-1.7433	0.0203	-0.2148	-0.062	0.2862	0.0934	-0.0978	0.0162	0.0832	-0.1959	0.2842	0.2235	0.2229	-0.2542	-0.2014	0.0343	-0.2	-0.1495	-0.0278	-0.1606	0.1225	-0.0211	-0.3603	0.2687	0.2278	-0.169	0.2135	-0.1005	-0.23	0.2059	0.0735	-0.0394	-0.136	0.2424	-0.8445	0.0791	0.2673	0.1493	-0.0607	-0.204	-0.4674	-0.5887	-0.6372	-0.0655	0.014	0.0451	-0.676	-0.4702	0.1237	-0.1594	-0.5516	-0.3831	-0.0617	-0.4671	-1.1401	-1.2016	-0.9729	-1.1904	-1.0718	-1.2591	-0.7111	-1.5588	-0.5085	0.2203	-0.8306	-0.6896	-0.3479	-0.2102	-0.4248	0.1319	-0.0898	-0.1631	0.1292	0.1675	-0.1249	-0.0919	0.0801	0.3529	-0.0005	-0.1789	0.0144	0.1466	0.0102	-0.0264	-0.3328	0.0139	0.0039	0.1505	-0.327	0.0968	0.0657	-0.1753	-0.003	-0.186	-0.3716	-0.4384	-0.005	0.0222	0.1638	0.03	0.0103	-0.1808	0.1309	-0.0987	-0.1144	-0.0555	-0.0435	-0.0337	-0.1426	-0.2786	-0.8431	-0.0772	0.1186	-0.3491	-0.0195	-0.0783	-0.0818	0.064	-0.111	0.2251	0.0418	-0.0603	0.1051	-0.1101	0.1085	-0.2073	-0.1178	0.0635	-0.1419	-0.1668	0.2188	0.0878	-0.0041	-0.1961	0.0391	-0.1395	-0.1859	0.0011	0.0478	0.0506	-0.0046	-0.2107	-0.2139	0.1019	0.0436	-0.0101	-0.6055	-0.0188	-0.1405	-0.4925	0.219	-0.1306	-0.1394	0.1915	0.1	-0.0888	-0.0462	0.0915	0.1246	0.1549	-0.0356	-0.1095	0.1037	-0.2271	-0.135	-0.2574	-0.0456	0.1917	-0.3204	-0.0991	0.1987	0.1172	0.1429	0.0605	-0.0187	0.3772	-0.0927	0.0239	0.0966	-0.0606	-0.0748	0.0981	0.0642	0.0368	-0.0889	0.0968	-0.1234	0.0469	-0.0724	0.0838	-0.0815	0.2654	-0.2163	0.1028	0.2506	-0.0224	-0.4404	-0.2596	-0.1852	0.1069	-0.0932	-0.1969	0.2468	0.1811	-0.0343	-0.0322	-0.0301	0.1643	-0.1425	-0.1775	0.0258	0.1414	0.0302	-0.1765	-0.1102	0.0755	-0.0544	-0.4578	-0.0674	-0.1492	-0.0608	-0.2449	0.1298	-0.5312	0.0541	-0.1554	-0.0099	-0.2341	0.0428	0.1953	0.2015	0.0289	-0.3254	-0.0615	-0.0381	-0.0224	-0.1227	-0.1269	0.0067	-0.1402	0.1655	-0.1621	0.0637	0.168	-0.0033	0.2873	-0.0311	0.041	0.1093	-0.1251	-0.61	0.0823	0.4779	-0.1258	-0.0164	0.2607	-0.3294	0.0176	0.2711	0.1103	0.2099	-0.0984	-0.0138	-0.1416	-0.1441	-0.224	-0.3674	-0.085	0.1267	-0.0242	-0.1182	-0.1138	0.0932	0.1766	0.3992	-0.0401	0.0056	0.0136	-0.2235	-0.0246	0.0385	-0.0926	0.1121	0.2946	-0.2325	-0.0115	-0.3395	0.1901	-0.0643	-0.0833	-0.1028	-0.1506	0.0841	0.1276	-0.2389	0.164	-0.1281	0.1305	-0.2313	0.1072	-0.7589	-0.4574	0.081	0.0378	-0.2743	-0.0601	-0.0346	0.1137	-0.3704	-0.2481	-0.023	0.0518	-0.0546	-0.0259	0.1202	-0.0091	-0.0307	0.0548	-0.0247	-0.9716	-0.9548	-1.6434	-0.3347	0.0546	-0.064	0.0131	-0.0526	0.2897	0.3366	-0.8208	0.1762	0.0781	0.0473	-1.7959	0.035	-0.1739	0.0778	-1.4864	-0.5047	0.0714	0.1397	0.0368	-0.238	0.0155	0.0397	-0.4431	-0.1308	-0.0571	0.018	-0.3081	-0.0923	-0.0595	-0.1515	-0.2279	0.0334	-0.0281	-0.338	-0.1117	0.2455	0.0049	0.1266	0.1622	0.122	-0.1305	-0.0586	0.142	0.0783	-0.1708	0.0804	0.033	0.0948	0.0334	-0.197	-0.1383	0.0416	0.0172	0.1536	-0.2521	-0.277	0.3753	-0.1252	0.311	-0.0467	0.018	-0.103	-0.0237	-0.0772	0.0782	-0.0928	-0.1034	-0.0225	-0.0864	0.0565	-0.0935	-0.3132	0.0658	-0.8432	0.0482	-0.2023	0.0613	-0.089	-0.055	-0.4371	-0.2285	0.069	0.0664	-0.018	-0.2094	-0.3231	0.1426	0.0003	0.0175	0.0651	-0.1751	-0.7461	0.0409	-0.1048	0.2212	0.039	0.1757	-0.0985	-0.0006	0.0774	0.1683	-0.281	-0.0794	-0.0501	-0.1119	0.1941	-0.087	0.1546	-0.0454	-1.0697	-0.347	-0.2763	0.1334	-0.8746	-0.2787	-0.4861	-0.1042	-0.2289	-0.6569	-0.1151	0.0516	-0.0647	0.1181	-0.6559	-0.2839	0.0661	-0.0615	0.0867	0.2109	0.1042	0.176	0.0068	-0.2034	-0.3755	-0.1036	-0.1481	0.1466	0.0969	-0.1155	-0.1897	-0.1227	-0.3982	-0.1131	0.1026	-0.2074	0.0413	0.2547	0.0279	0.1601	0.1115	0.037	0.0628	-0.2671	-0.2243	0.0673	0.197	0.0989	0.0831	0.0248	-0.1939	0.1493	0.0504	-0.0675	0.1477	0.0854	-0.1808	0.0519	-0.6872	-0.2407	-0.6872	0.1333	0.0308	0.1508	-0.4001	0.0716	0.2281	-0.0481	0.1978	-0.356	0.2656	0.3501	-0.088	-0.0078	0.2663	0.0306	-0.0269	0.0483	0.1619	-0.0699	-0.2359	-0.0581	0.0543	0.0495	-0.1721	-0.0281	-0.1658	-1.0173	-0.3584	0.0592	-0.3856	-0.0651	-0.0482	-0.2178	0.0532	0.1858	-0.1391	-0.087	-0.008	-0.069	0.0036	-0.087	0.2046	-0.2262	0.0069	-0.175	0.0574	-0.0364	0.014	-0.273	-0.0412	-0.1521	0.0839	-0.1419	-0.007	-0.3335	-0.1596	-0.0107	-0.2647	0.0196	-0.088	0.1916	0.2214	0.0147	-0.2037	-0.5805	0.1488	-0.0081	-0.1726	-0.4136	-0.1456	0.0292	-0.0348	-0.2618	-0.0593	-0.016	-0.4621	0.1753	-0.027	-0.1113	-0.0956	-0.0111	0.1969	-0.1225	-0.0028	-0.2534	-0.0194	-0.7448	-0.0368	-0.21	-0.1392	-0.02	0.0102	0.0978	-0.0257	-0.1307	0.0962	-0.0168	-0.3672	0.1505	-0.7886	-1.2246	0.0332	-0.0429	0.1379	-0.0123	-0.4018	-0.2092	-0.122	-0.0608	0.0512	-0.1003	0.0236	-0.0849	-0.3889	0.1563	-0.0693	-0.3173	-0.0202	0.1212	0.1504	0.0223	0.0702	0.1663	0.0007	0.0495	-0.1343	-0.0064	0.0269	-0.2692	-0.0163	-0.3375	0.1423	-0.3707	-0.1181	0.0025	0.0805	-0.4348	-0.2587	-0.1366	-0.2477	0.1866	0.027	0.0114	0.2384	-0.4464	-0.0379	-0.1119	-0.5247	0.0261	-0.0568	-0.078	0.2265	0.1598	-0.1844	0.0387	-0.2487	-0.126	-0.2162	0.0706	0.1319	-0.047	0.2046	-0.0672	0.0875	0.0424	0.0825	-0.1598	-0.1679	-0.057	-0.3343	-0.2291	0.0908	-0.2615	-0.155	0.0196	-0.0652	0.0112	-0.0026	0.0363	0.0968	0.0359	-0.074	0.2242	0.1897	0.127	-0.2364	-0.3519	0.1675	0.013	-0.0839	0.4024	-0.1461	-0.2564	0.0981	-0.2779	-0.2049	-0.5186	-0.2831	0.1588	-0.1843	0.1453	0.1892	0.0755	-0.0132	-0.2035	-0.3376	-0.0149	0.0433	-0.4219	-0.0409	-0.0266	0.0756	0.0026	0.0009	-0.2065	-0.6042	0.1739	-0.0574	-0.2038	-0.1651	-0.0452	0.0303	-0.1142	0.1752	-0.1868	-0.1921	-0.0008	-0.0843	0.1063	-0.0402	-0.07	-0.0311	0.2143	-0.0446	-0.0027	0.0549	-0.0337	0.1168	-0.8372	0.1238	0.2373	-0.0806	0.1447	-0.2993	0.0179	0.0732	-0.0984	-0.1081	-0.2258	-0.0405	-0.1571	0.0105	0.1967	-0.0318	0.0297	-0.4414	-0.3434	-0.2737	0.1318	-0.1195	0.097	-0.115	0.0754	-0.0179	-0.1211	0.189	-0.2509	0.1614	0.0273	0.1231	0.2123	0.0867	-0.0333	-0.0602	0.1965	0.115	-0.1677	-0.1574	-0.6597	0.2371	-0.7536	-0.0613	0.0615	-0.1231	0.1103	-0.041	-0.1547	-0.1463	-0.3267	-0.0308	0.0031	0.0575	-0.0203	0.0501	0.1118	-0.2314	0.1005	0.0305	-0.0778	-0.1647	0.1299	0.2503	-0.0325	0.0528	-0.16	0.0484	0.1593	0.0995	-0.0949	-0.0338	0.0214	-0.256	-0.0329	0.0873	0.1521	-0.1624	0.0013	-0.054	-0.2375	0.0777	0.3879	-1.2548	0.1367	-0.396	-0.3649	-0.3989	0.0785	0.0417	0.1024	-1.2392	-0.438	-0.4977	0.1221	0.1129	-0.3315	0.0505	-0.1215	-0.0283	0.1259	-0.136	0.0581	-0.319	0.2672	0.1044	0.075	0.071	-0.6049	-0.2097	-0.3228	-0.5404	-0.2902	-0.0523	-0.014	-0.0693	0.009	-1.1245	0.0405	-0.2136	0.0131	-0.1279	-0.3133	-0.2101	0.1411	0.1856	0.1595	-0.0246	0.0561	0.1146	0.0074	-0.0241	0.09	0.2678	-0.0842	0.3276	0.0592	0.0003	0.0975	0.0295	0.0372	-0.1152	0.0026	-0.0074	0.1773	-0.51	-0.0556	-0.0245	0.123	0.0305	0.2111	-0.0489	-0.1835	-0.0567	-0.0304	0.112	-0.093	-0.2493	-0.4756	-0.1201	-0.2562	-0.0405	-0.1712	-0.0528	0.2795	0.1158	0.0052	-0.2004	-0.3315	-0.1669	-0.0776	-0.1066	0.0615	0.2561	0.027	0.1026	-0.3039	-0.958	-1.5194	-1.1745	-0.7843	-0.1077	-0.1687	-0.0414	-1.0875	-0.1494	-0.0612	-0.9138	-0.4041	0.1503	0.1798	-0.0594	-0.155	0.049	-0.0073	-0.1337	0.2757	0.08	0.0708	-0.0867	-0.0731	0.0186	-0.1768	-0.1577	-0.1769	0.0662	-0.2799	-0.3582	-1.4108	-0.3718	-0.2594	-0.291	0.0353	-0.0456	0.1407	-0.0529	0.1451	-0.1261	0.2152	0.1079	-0.2093	-0.0096	0.0325	-0.3532	-0.2799	0.1596	0.5119	0.1974	0.1711	0.0398	0.1386	0.0537	-1.4065	-1.815	-1.0295	-1.0629	-0.0688	-0.0267	0.0024	-0.3504	0.0022	-0.055	0.0937	-0.2262	-0.0091	-0.9076	-0.0489	-0.2667	0.027	-0.0182	-0.0374	-0.1501	-0.0583	-0.0429	-0.1772	-0.0893	-0.0704	-0.1514	0.1649	-0.0621	-0.1932	-0.3527	0.068	-0.2243	0.0599	0.0199	0.0961	-0.1349	0.0824	0.2456	0.1945	0.0943	-0.334	0.101	0.0299	-1.0873	-0.1028	-0.3802	-0.0753	0.0576	-0.197	-0.3126	-0.1234	-0.0118	0.079	-0.3892	-0.0594	-0.6822	-0.138	0.0995	-0.1497	0.1455	-0.0294	-0.1647	0.1315	-0.0865	0.0872	-0.0842	-0.5623	-0.715	0.0526	-0.2939	0.0085	-0.2171	-0.2055	0.0247	0.0064	-0.0608	-0.1347	-0.0717	0.1305	0.0786	0.3155	0.0042	-0.0941	-0.0958	0.1208	0.1034	-0.0867	-0.0439	-0.3116	0.0121	-0.158	0.0459	-0.3536	0.105	-0.2086	0.0608	-0.8599	0.248	-0.0596	-1.0372	-0.1717	0.2111	-0.1237	0.1695	-0.1594	0.0099	-0.2166	-0.1846	0.3466	0.0207	-0.4783	0.0141	-0.3347	-0.177	-0.0237	0.0657	0.0322	-1.1947	-0.1276	-0.1614	-0.1284	0.2624	-0.0571	0.1736	0.011	0.0481	-0.2065	-0.1855	-0.2998	0.1415	-0.1061	-0.0127	-0.0873	0.2556	0.1947	-0.2714	-1.0197	-1.0636	0.1138	-0.0511	-0.1025	0.1755	-0.119	-0.391	-0.2034	-0.039	0.023	-0.1326	-0.0641	-0.0384	-0.0766	-0.3145	-0.1548	-0.2018	0.036	-0.0047	-0.0757	-0.2045	-0.1892	-0.0043	-0.1084	-0.0189	-0.1824	0.2621	-0.2102	-0.4908	0.0744	-0.1903	-0.1085	-0.2426	0.0126	0.0395	-0.8696	-0.0589	0.0723	-0.1941	-0.1539	-0.0092	0.1564	0.0067	-0.0855	-0.0355	-0.0711	-0.1545	0.1115	-0.1567	-0.075	-0.5076	0.1202	-0.228	-0.658	0.1457	-0.1629	0.128	-0.2147	-0.0916	0.0235	-0.1634	-0.1364	-0.2155	-0.1111	-0.1871	-0.0263	-0.2396	0.0767	-0.1271	-0.1883	0.0784	0.2526	-0.1128	-0.0537	-0.6669	-0.2258	0.1007	0.1874	-1.3408	-1.5674	-1.3729	0.1703	0.2085	-0.0107	0.131	0.0827	0.0509	-0.0284	-0.5263	-0.1303	-0.3448	-0.0034	0.3177	-0.2468	0.0686	-0.0573	-0.0555	0.0668	-0.0631	-0.0278	-0.1053	0.007	-0.0372	0.17	-0.0408	0.0811	0.0753	0.1375	-0.1243	-0.1012	-0.0551	0.3236	-0.167	-0.2432	-0.1054	-0.1691	0.0311	0.0358	-0.0437	0.1925	0.0243	0.1808	-0.0508	0.0453	0.0809	-0.2331	-0.0846	-0.2771	0.3563	-0.2135	-0.0709	0.157	-0.2551	-0.0324	0.0149	0.004	-0.3872	-0.104	0.0232	0.1304	-0.1369	-0.1092	0.1891	0.3011	-0.0284	0.1748	-0.2133	-0.1304	0.025	0.0661	-0.0363	0.0819	0.0492	-0.1469	-0.3804	-0.2166	-1.0474	0.0947	0.2308	0.0935	-0.202	0.1017	-0.0307	0.1098	-0.3545	0.1733	-0.4191	0.1752	0.2416	-0.2408	-0.1122	-0.1598	0.1544	0.1079	-0.145	-0.0801	0.2314	-0.2938	-0.413	-0.1584	0.1463	-1.3104	-0.0085	0.0208	0.084	-0.1107	-0.0826	0.1528	-0.2072	0.1065	-0.1953	-0.0121	0.1774	-0.0014	-0.0329	-0.2507	-0.0293	-0.0295	0.1016	-0.1443	0.0045	-0.1894	-0.0808	-0.2964	0.1126	0.1263	-0.2516	0.0286	-0.1396	-0.0556	-0.0289	0.2411	0.0007	0.3367	-0.1583	-0.1882	-0.0234	0.0452	0.0028	0.1501	0.1427	-0.0477	-0.2555	0.1049	0.1036	-0.0259	-0.0682	-1.157	0.006	-0.8835	-0.1397	-1.1378	-0.3492	-0.0984	0.0042	0.0874	-0.2493	-0.4954	-0.2979	0.1126	-0.0805	0.0472	-0.0199	-0.0043	-0.0955	-0.172	0.7029	0.3476	-0.1837	-1.4551	0.1926	-0.0622	0.1187	0.1297	0.0282	-0.2779	-0.0828	-0.0848	-0.2046	-0.298	0.1693	-0.0921	-0.2836	0.1416	-0.8339	0.0599	-1.2917	-1.3161	-1.169	-0.85	-0.4837	-1.0168	-0.8831	-0.633	-0.984	-0.2468	-0.3165	0.1541	-1.4589	-0.911	-0.758	-0.2714	-0.7891	-0.8908	-1.049	-0.1733	-0.7705	0.0617	-0.2766	-1.1208	-0.2721	-0.4279	-0.0695	0.2034	-0.0027	0.2343	0.0303	0.2182	-0.1442	0.2055	-0.0323	0.091	0.0599	-0.2755	0.0445	-1.6673	0.3248	0.0127	-0.133	-0.0163	-0.013	-0.021	0.0367	-0.1122	0.0523	-0.0431	-0.0364	-0.0734	-0.1468	-0.275	0.007	-0.356	-0.1876	0.0029	0.0776	0.0081	-0.2855	-0.2834	-0.6369	-0.3346	-0.1259	-0.1488	-0.122	-0.1833	-0.1052	0.1363	-0.1757	0.0659	-0.1289	-0.0094	-0.0033	-0.0784	-0.1345	-0.1365	-0.227	-0.0793	-0.1059	-0.4993	0.0916	0.1425	0.1275	-0.2808	-0.2568	-0.2857	-0.3981	0.0315	-0.1751	-0.0788	-1.3285	-1.3424	-0.1801	0.0583	0.186	-0.2005	-0.0915	-1.6288	-0.1493	-0.6516	-0.6813	-1.5539	-1.0479	-0.7633	-0.2313	0.0248	-0.5296	0.2114	-0.2743	0.0698	-0.1278	-0.0276	-0.3508	-0.0057	-0.1471	-0.1996	0.1646	-0.0182	0.0482	0.0466	-0.2653	-0.188	0.1169	0.0237	-0.5458	-0.0314	-0.1171	-0.1683	0.1745	-0.0144	-0.032	-0.9045	-0.3263	-0.2546	-0.376	0.0883	0.1024	0.0569	-0.0983	0.1004	-0.129	-0.073	0.1029	-0.1016	-0.2029	-0.1801	-1.1103	-0.0243	-0.1474	0.0359	-0.1097	-0.1005	0.2734	0.2446	0.0083	-0.5689	0.0743	-0.2461	-0.0028	0.036	0.3311	-0.118	-0.1865	0.0883	0.1015	-0.1755	-0.121	-0.1895	-0.0986	-0.247	-0.0714	-0.0611	0.1363	-0.1066	0.0597	-0.272	-0.1333	-0.0541	0.0357	-0.0872	0.0729	-0.1247	-0.1418	0.0004	-0.1593	-0.0701	-0.2361	-0.3407	-0.2226	0.0243	-0.006	-0.1631	-0.1799	-0.2	-0.0468	0.206	-0.0046	0.0705	-0.0699	0.2008	0.1887	0.0301	-0.0777	-0.5947	0.1766	-0.0094	-0.0249	-0.1797	0.1327	0.2678	0.0478	0.145	-0.0254	-0.217	-0.0596	-0.2099	0.0681	0.2243	-0.2461	0.0724	0.0222	-0.0176	0.0606	-0.6677	-0.1278	0.3651	-1.2612	0.0958	-0.0937	0.0049	0.0348	0.1329	-0.278	0.1195	-0.1179	-1.4244	0.0127	-0.03	0.2084	0.0752	-0.1791	0.045	0.0404	-0.0733	-0.1442	-0.1425	0.0084	-0.1379	0.0883	0.1915	0.0938	0.0141	-0.3643	-0.1256	-0.0742	-0.1098	-0.2699	-0.2692	0.0094	-0.058	0.1084	-0.1327	-0.1209	-0.0029	0.3681	-0.0318	0.0054	0.3927	-0.1468	-0.2195	-0.3738	-0.0243	-0.0803	0.0177	0.0231	0.2153	0.0175	-0.0434	-0.7651	-0.3384	-0.2739	-0.2447	-0.0411	-0.27	-0.1765	0.1184	0.1462	0.1831	0.1324	-0.0355	0.0806	0.0638	0.2063	0.1222	0.1471	-0.1508	-0.1276	0.3265	-0.1597	-0.2676	-0.0514	0.2459	0.0319	-0.2069	0.3032	-0.175	-0.2519	-0.1403	0.072	0.0209	-0.4394	-0.1028	0.0811	0.1911	0.1784	0.0493	-1.0539	-0.6469	-0.0172	-0.1353	-0.6347	-0.106	0.2245	-0.1071	-0.2281	0.1526	0.039	-0.0127	-0.2463	0.2988	0.2503	0.1975	-0.0975	-0.2522	0.1495	0.1525	-0.0862	-0.1323	-0.3061	0.072	-0.3672	-0.4692	-0.0674	-0.0255	-0.3176	-0.0119	-0.2023	-0.9795	-0.4269	-1.5373	-0.9504	0.0407	-1.1872	-0.6274	-0.958	-0.1871	-0.3032	-0.1605	-0.0327	-0.1448	-0.4729	-0.304	0.0947	-0.0891	-0.0705	0.1662	-0.0438	0.021	-0.0079	-0.0063	-0.2076	-0.2015	-0.0847	-0.1076	0.2159	-0.1144	-0.0763	-0.2065	-0.0163	-0.0482	-0.0226	0.2994	0.1667	-0.2292	-0.0507	-0.1798	-0.2752	-0.2586	-0.5061	-0.2214	0.136	-0.2198	-0.3775	-0.2558	-0.2315	-0.0404	0.1143	-0.1287	-0.2347	0.0342	-0.0685	-0.1263	-0.1451	-0.2609	0.013	-0.0608	0.1446	-0.0499	-0.167	0.2179	0.056	0.0313	0.0058	-0.0108	0.2031	-0.0684	-0.1022	-0.2875	-0.1916	-0.0277	-0.0804	-0.2095	-0.1807	-0.3497	0.0758	-0.0146	-0.1331	-0.0651	-0.1448	-0.1522	0.3107	0.0145	0.1775	0.1883	0.2128	0.0822	0.0769	-0.3015	-0.0388	-0.1443	-0.2435	-0.0182	-0.0593	-0.1101	0.3278	-0.0368	0.0402	0.0138	-0.7994	-0.2195	-0.1205	0.4929	-0.8327	-0.0929	-0.5013	-0.147	-0.0618	-0.1697	-0.5105	0.0668	0.03	0.26	-0.4194	-0.2703	-0.0598	0.3073	0.2932	-0.1973	-0.0678	-0.3823	-0.0572	-0.1433	-0.4873	-0.0188	0.2391	-0.028	0.0539	0.0748	-0.2324	-0.4924	0.0645	0.1896	-0.2495	-0.7456	-0.1196	0.1884	-0.0557	0.0967	-1.0402	-0.2792	0.124	-1.5733	0.0827	-0.1141	-0.2353	0.167	0.0058	-0.2794	-0.0972	-0.2899	0.0349	0.141	-1.1686	-0.0019	0.0509	0.1294	-0.1473	0.0767	0.1093	0.0967	-0.1387	0.0455	-0.0245	0.1751	0.1155	0.0025	-0.0369	0.0454	0.147	0.0001	0.2276	-0.3664	-0.1172	-0.1368	0.0537	0.0748	-0.2463	-0.0171	-0.5373	0.2416	-0.2325	-0.2184	-0.0116	0.0429	0.1176	-0.1868	-0.1182	-0.1834	0.038	-1.4156	-1.0588	0.0609	0.0396	-1.3388	-1.2198	-0.4151	0.0346	-0.0867	0.0136	0.0693	0.0492	0.0627	-0.1382	-0.258	-0.1873	-0.724	-0.3799	-0.2117	-0.331	-0.05	-0.166	-0.0359	0.2543	0.0384	-0.3003	-0.1731	-0.0846	-0.2909	0.241	0.0825	0.0722	-0.1404	0.139	0.0022	-0.2033	-0.2212	-0.2065	0.0548	-0.092	-0.083	-0.0114	0.0818	0.1362	-0.132	0.2498	-0.235	-0.2384	-0.1728	-0.037	0.1869	-0.0954	0.0275	-0.2014	0.0619	0.1971	0.0295	0.2676	-0.1403	0.3117	0.1613	0.0536	0.1394	0.1614	0.0801	0.0863	0.1559	0.0934	0.0262	-0.128	-0.3665	0.0119	0.1653	-0.2407	-0.073	-0.1944	-0.0463	-0.0628	-0.0252	0.0073	0.0987	0.1254	0.2138	-0.0859	-0.0163	0.0017	-0.1382	0.1248	-0.0881	-0.2432	-0.0646	-0.2528	-0.146	-0.3304	-0.2963	-0.3949	0.1883	-0.119	0.0265	0.2932	-0.076	-0.0903	-0.0487	0.0339	-0.0811	-0.126	0.2135	-0.1745	0.0433	-0.0317	-0.2662	-0.0209	-0.0157	0.0561	-0.1503	-0.4469	-0.1057	0.0365	0.1039	-0.0454	0.07	-0.099	-0.5074	0.0061	0.022	-0.1496	-0.1014	0.0027	-0.0267	-1.2018	0.0851	0.1743	-0.2177	0.1668	0.0895	-0.1279	0.0194	-0.0811	0.1245	-0.0613	0.0636	-0.1099	-0.1859	0.0279	-0.035	-0.2002	-0.1804	-0.3277	0.0749	-0.0782	0.1712	0.0429	-0.0221	0.1322	-0.159	-0.0472	-0.2176	-0.2495	0.1579	0.1939	-0.1911	-0.1085	-0.1014	0.1769	0.1201	0.1126	-0.0179	-0.0967	-0.0042	-0.214	0.0899	-0.1927	0.0843	0.0868	-0.1295	0.0592	0.231	0.0036	0.1164	0.0968	0.164	-0.2075	-0.1442	-0.2026	0.0063	-0.0109	0.0934	-0.2953	0.1772	0.2339	-0.0302	-0.2378	0.4377	-0.2229	-0.0788	-0.1523	-0.226	0.0497	0.2723	-0.0739	-0.0736	0.0602	-0.0971	-0.0021	-0.1245	-0.1418	-0.2898	-0.1213	0.0308	0.0303	0.223	-0.142	-0.1311	0.0573	0.0519	-0.0119	0.0986	-0.2744	-1.1206	-1.2806	-0.3629	0.0008	-0.2503	0.1421	-0.1263	-0.0437	-1.2758	-1.2222	0.0077	-0.1733	-0.1193	-0.0052	-0.2456	-0.6296	0.2785	0.1485	-0.1589	-0.2566	-0.0943	0.0659	-1.0468	0.1144	0.2227	-0.1009	-0.1253	0.2328	-0.2634	-0.0356	-0.0337	0.2202	-0.2137	-0.143	0.0224	-0.2929	-0.1321	-0.0318	-0.729	-0.4108	-0.1725	-0.0234	-0.2803	0.0693	-0.3304	-0.051	0.0863	0.0167	-0.1357	0.0713	0.149	-0.2086	0.0375	-0.0862	0.165	-0.0376	-0.0568	0.2816	0.0221	0.0501	0.2675	0.0236	-0.1092	0.0191	0.098	0.2222	0.1955	-1.0538	-0.4962	-1.4989	-0.1816	-0.6274	-0.648	-0.0756	-1.5073	-1.2071	-1.0397	0.0702	-0.807	-0.4176	-1.0559	0.1715	-0.0493	-0.0032	-0.2096	-0.0197	-0.0022	-0.0329	-0.8883	-0.8978	0.0766	-0.3732	-1.1046	-0.0336	-0.9787	-0.035	-0.3276	0.05	0.0998	-0.3613	0.0487	-0.2929	-0.3021	-0.028	-0.0952	0.0952	0.0858	-0.269	-0.2	-0.165	-0.0652	-0.0161	-0.071	0.0437	0.1534	0.1653	-0.2211	-0.0352	-0.0557	-0.1158	0.0344	-0.1655	0.0957	0.0346	-0.1527	-0.1324	-0.1473	-0.0996	-0.2353	-0.0499	0.1902	0.1496	-0.1173	0.0816	0.1114	-0.2233	-0.4279	0.1235	0.2318	-0.4096	0.1105	0.1217	0.0639	-0.2313	-0.7259	-1.1726	0.1393	-0.1431	-0.6386	-0.6799	-0.0099	-0.0595	0.0281	0.4023	-0.1547	-0.2433	-0.3371	0.0392	-0.0926	-0.3709	0.0569	0.0178	0.2991	0.0515	0.0766	-0.2178	-0.1267	-0.1622	-0.0103	-0.2015	-0.2052	-0.1523	-0.3068	-0.1422	-0.2548	-0.2596	-0.0356	-0.0894	-0.1511	-0.519	0.0366	-0.1683	0.0892	0.0943	-0.1471	0.1668	-0.0172	-0.2935	0.0521	-0.221	-0.1605	0.0524	-0.075	0.1874	0.1019	-0.3459	-0.0079	-0.0041	-0.0742	0.138	-0.199	-0.042	-0.0828	-0.0446	0.1396	-0.2199	-0.3366	0.0221	-0.0609	-0.3745	0.0482	0.2371	0.0386	0.0156	0.2494	0.3225	0.1734	0.0849	-0.0113	-0.3548	-0.2073	0.2732	-0.0245	0.1653	-0.1801	0.0152	0.1478	0.0038	0.0483	0.1631	-0.3739	0.2108	0.017	-0.1566	0.0972	0.163	-0.2216	0.2349	-0.8991	-0.0892	0.137	0.3361	-0.2249	-0.1208	-0.1597	0.0967	-0.7069	-0.1018	-0.3133	-0.3941	-0.0378	0.0491	0.0344	0.1242	-0.0901	-0.0813	-0.2738	-0.1378	-0.3463	-0.2325	-0.1023	-0.1952	-0.3305	0.045	0.0815	0.0195	-0.1974	0.1023	-0.2011	-0.2456	-0.0052	-0.7259	-0.9912	-1.511	-0.1928	-0.1933	0.2401	-0.8239	-0.1449	-0.1228	-0.3574	-1.12	0.0186	0.0443	-0.0239	-0.1399	0.1178	-0.0473	0.1275	-0.0141	0.0583	0.0769	-0.3538	-0.1319	0.1157	0.1584	-0.9538	0.0569	-0.4453	0.0379	-0.069	-0.0171	0.1303	0.0756	0.1101	0.2734	0.0664	0.3534	0.0909	0.074	-0.2435	-0.1128	-0.0679	-0.0416	0.0927	-0.2614	-0.078	0.2194	0.089	0.1614	-0.2304	0.0652	0.0171	-0.0683	0.03	0.1452	-0.2312	-0.1288	-0.0466	-0.0797	0.2279	-0.0337	0.1267	0.0471	-0.2585	-0.0293	0.1776	-0.0663	-0.0685	-0.0366	-0.2076	0.0665	0.1209	-0.0157	0.1117	-0.6412	0.3094	-0.0642	-0.0825	-0.0556	0.1774	-0.0371	-0.0826	-0.0731	0.0176	0.0424	0.073	-0.086	0.0634	0.2399	-0.3126	0.1163	-0.0714	-0.0656	0.0938	-0.0129	0.064	0.0713	0.1797	-0.0207	-0.3144	-0.1443	-0.0786	-0.1908	-0.0942	-0.1742	0.0142	-0.1614	0.2539	-0.1051	-0.0863	0.1529	0.0306	-0.1076	0.0481	-0.0137	0.1315	0.1082	-0.2886	-0.1838	0.0996	-0.0921	-0.0509	-0.0872	-0.1104	-0.3553	0.1416	-0.0827	-0.0098	0.0888	-0.2623	0.2789	-0.0116	-0.2077	0.1215	-0.1402	-0.033	-0.0153	-0.1388	-0.0448	-0.424	-0.0248	-0.3126	-0.0848	-0.3213	-0.1505	-0.8911	-0.2071	0.2137	-0.022	-0.2762	-0.1255	-0.1584	0.259	0.0501	0.2005	0.1097	-0.1046	-0.1504	-0.733	-0.1905	-0.2578	-0.3037	0.2573	0.1149	-0.0911	0.004	-0.2517	-0.1786	-0.0221	-0.0664	-0.028	-0.1651	-0.5099	-0.2983	0.0341	0.0545	-0.2676	-0.1489	-0.9238	0.1978	-0.0852	0.2153	-0.0831	-0.01	-0.1543	0.1112	-0.1834	0.0069	0.1247	-0.011	0.0763	-0.0034	-0.3562	0.0956	-0.1445	-0.1113	-0.367	0.2883	0.0482	0.1763	-0.0114	-0.1514	0.1172	-0.0971	0.2155	0.0378	0.0272	-0.0072	-0.2809	0.1095	0.1856	0.0373	-0.3267	0.0837	-1.5981	-0.0647	0.111	0.2623	-0.5832	-0.4314	-0.0534	0.0239	-1.4364	-0.3102	0.0304	-0.1997	-0.1399	-0.2027	0.0814	-0.6108	-0.3186	-0.1813	-0.3157	-0.3538	-1.432	0.0527	0.2382	-0.1386	-0.1315	-0.4002	0.2565	0.06	-0.4137	0.028	0.1688	0.014	0.0966	-0.2582	-0.0012	-0.3273	-0.0138	-0.0742	-0.2555	-0.2061	-0.028	0.2465	-1.0138	0.1985	-0.0646	0.2776	0.0741	0.015	-0.1264	0.155	0.0428	0.0546	0.2368	-0.532	-0.3148	-0.1051	-0.4968	0.1966	0.0383	-0.0046	0.0755	-0.0528	-0.0074	-0.197	-0.1706	0.1034	0.0905	-0.0347	0.0131	0.1285	-0.4384	-0.2073	-0.205	0.1771	0.1956	-0.0949	-0.1358	-0.1268	-0.2399	-0.2008	-0.2086	-0.1109	-0.1516	-0.4752	-0.2937	0.2906	0.1523	0.1891	-0.0999	-0.0549	0.2393	-0.1887	0.1164	-0.0418	-0.0008	-0.1767	0.0052	-0.0258	-0.4933	-0.0502	0.2359	0.0281	0.1634	0.0856	0.2449	-0.1306	-0.2977	0.1142	-0.1155	0.0767	-0.035	-0.2037	0.052	-0.0359	-0.0441	-0.2821	-0.1609	-0.0602	-0.1043	-0.0072	0.1986	0.0149	-0.2736	-0.3623	-0.2135	-0.0247	-0.2247	-0.2157	0.0502	-0.3358	0.0297	0.1731	0.503	-0.0399	0.2117	0.1308	0.0392	0.0712	0.0287	0.0669	-0.4609	-0.6241	-0.1075	-0.4938	0.0867	-0.2875	-0.0766	-0.1644	-0.151	0.2081	-0.3875	-0.5771	0.0267	0.2091	-0.605	0.1426	-0.0874	0.2302	0.1319	0.2838	-0.3092	-0.0955	-1.5942	0.0286	-0.0532	-0.3469	-0.2648	-0.1902	-0.0927	-0.1872	-0.1006	-1.1388	0.1076	-1.2199	0.0881	-0.0276	0.1035	0.1054	0.1355	-0.3256	-0.5147	-0.3429	-0.1306	0.1534	0.0453	0.0184	-0.1673	0.0716	-0.0809	-0.0081	0.0459	-0.1909	0.0438	-0.1088	0.0776	0.0198	0.1044	0.1603	0.0931	-0.2219	0.0859	-0.1817	-0.2888	-0.0325	-0.3045	-0.0265	-0.1439	-0.0584	-0.1806	-0.0177	-0.063	-0.2718	-0.0308	0.0468	-0.1415	0.0085	-0.2094	-0.1276	0.0227	-0.098	0.1326	0.1545	0.0745	0.051	0.3154	0.1234	-0.1203	-0.2032	-0.4094	0.0902	-0.2959	0.117	0.0814	-0.1774	-0.1264	-0.0799	-0.3157	-0.2799	0.1785	-0.043	0.1099	-0.2572	0.0757	0.1579	0.0102	0.0199	0.0246	0.0481	-0.2025	0.0718	-0.1119	0.089	-0.2323	-0.2432	0.1082	-0.3385	-0.0654	0.0258	-1.0117	0.2026	-0.5224	0.073	-0.3352	0.2619	-0.0097	-0.0765	0.1521	-0.1538	-0.2064	-0.1618	0.1734	0.2486	0.2802	-0.1297	-0.2615	0.0404	0.0905	0.0184	-0.0427	0.1084	0.0325	-0.2827	0.2797	-0.03	0.0789	-0.1788	-0.2051	-0.0287	-0.0494	-0.1702	0.017	0.348	-0.086	0.2184	-0.4156	-0.4014	-0.3491	-0.7078	-0.0758	-0.0282	0.0944	-0.1673	-0.0713	-0.1211	-0.0024	0.1273	0.0154	-0.3809	0.0309	-0.4929	0.0409	-0.1365	-0.0899	-0.8976	-0.9563	0.0327	-0.1815	-0.0098	-0.049	-0.2002	-0.0769	0.0982	-0.0534	0.0243	0.0006	0.1955	-0.1611	0.043	0.2225	-0.1917	-0.0931	-0.0825	-0.1974	0.0507	-0.203	-0.0461	0.0042	-1.0457	-0.0723	-0.3148	-0.3747	-0.0425	-0.235	0.0788	-0.2511	-0.4609	-0.0659	-0.1294	0.137	0.1784	-0.1679	0.0131	0.0259	0.0335	0.1899	-0.7034	0.0627	-0.0053	0.211	0.1973	0.0408	-0.0665	0.1721	0.0677	-0.2381	-0.0833	0.1022	0.0478	0.0031	0.0225	0.0048	-0.1165	0.1198	0.3876	0.3684	0.192	0.0027	-0.0669	-0.234	0.1239	-0.552	-0.8582	-0.0575	-0.4223	0.0256	-0.179	-0.0565	0.0024	-1.2219	-0.084	-0.4243	-0.2528	0.1884	0.0154	0.1467	-0.194	-0.2478	-0.0058	-0.1177	-0.3456	-0.1167	0.065	0.1025	-0.2826	0.023	0.0639	-0.0513	0.482	0.2164	-0.1236	0.0156	0.1193	0.0102	0.0942	-0.0447	0.1422	0.0044	-0.0052	0.277	-0.0655	-0.0727	-0.2325	-0.1864	-0.0374	-0.11	-0.128	-0.0848	-0.1191	-0.1224	-0.0059	-0.3989	-0.3971	-0.1204	-0.1167	0.0287	0.1275	0.0767	-0.1586	-0.0301	-0.1266	0.0095	-0.2634	-0.2898	0.0516	0.085	-0.0337	-0.3612	0.2094	-0.1875	-0.2442	-0.1858	-0.4299	-0.542	0.0423	-0.1832	-0.1723	0.2168	0.0243	0.1446	-0.1417	-0.1213	0.0284	0.0898	-0.0148	-0.3358	0.0077	0.1437	-0.0348	-0.1063	0.0917	-0.005	-0.314	-0.2149	-0.2218	-0.0335	-0.1418	-0.3039	-0.2967	0.0577	0.0363	-0.0808	0.1232	-0.5728	0.2721	-0.0065	-0.3735	-0.0078	-0.0201	-0.2735	0.0655	0.0686	0.1827	-0.137	0.1717	-0.1919	-0.0606	-0.2623	0.1361	0.1083	0.1655	0.3086	0.0461	0.063	0.0418	0.2487	0.0072	0.1537	-0.1447	-0.0227	-0.3499	0.055	0.1617	-0.2105	-0.1164	-0.0116	0.0856	-0.0086	-1.6649	0.4402	-0.0591	-0.1961	0.0562	0.1034	0.0591	-0.0348	-0.1086	-0.2121	-0.2762	-0.3897	-0.3507	-0.4148	0.0271	0.0878	-0.0005	0.1192	0.1471	-0.2406	-0.0172	0.0069	0.3239	0.2854	0.0895	0.3262	-0.1082	0.1429	0.2569	0.1973	0.033	0.0027	-0.088	-0.2779	-0.1772	0.1755	-0.2311	-0.0553	0.1548	-0.007	-0.057	-0.244	0.1234	-0.1778	-0.0066	-0.3204	0.1486	0.0504	0.003	-0.161	-0.2796	0.0389	0.1862	-0.0472	-0.1819	-0.156	0.0084	0.0232	-0.1223	-0.2602	-0.1812	0.1019	-0.0672	0.0544	-1.0694	-1.6231	-0.2195	-0.0608	-0.0483	0.1236	0.2162	-0.2507	0.1478	-0.0988	0.0611	0.0139	0.0742	0.1121	0.1856	-0.11	0.2961	0.2802	-0.0261	0.0619	0.1724	0.1073	0.0442	-0.1952	0.2065	0.1693	-0.1027	-0.1608	0.0537	0.0099	-0.1925	0.1702	0.1612	-0.0294	0.0209	-0.1197	-0.3535	-0.2194	0.012	-0.0161	-0.2144	0.0583	0.1341	-0.2687	-0.098	-0.1491	0.0074	-0.0677	0.0386	0.0922	0.0498	0.1689	0.1894	0.2395	-0.2186	0.2151	-0.0781	-0.0501	-0.3118	0.0102	-0.158	-0.0617	0.1818	0.0203	-0.2951	-0.117	0.2864	0.0184	0.0941	0.0209	-0.1251	-0.0493	0.0768	-0.2786	0.3311	0.1189	-0.0403	0.0572	-0.0504	0.1515	-0.1447	-0.2163	0.0159	-0.1427	-0.157	0.1546	0.1354	-0.3201	0.2954	-1.0639	-0.0168	-0.6192	-0.9343	-0.6134	-0.0537	0.2054	-1.7048	-0.9408	-1.2296	-0.6807	-0.8401	-1.4315	-1.1194	0.095	-0.0568	0.1261	-0.0717	0.2354	-0.412	-0.2774	-0.0946	0.0862	-0.2081	0.1136	-0.0747	-0.3748	0.0732	-0.1159	-0.3949	0.0033	-0.2967	-1.4586	-0.6222	-0.0242	-1.6846	-0.1053	-0.3064	0.2396	-0.2548	0.0214	0.0452	-0.2202	0.0898	0.1157	0.2586	0.1095	-0.0273	0.0918	0.0383	-0.202	0.1853	-0.106	0.0372	0.008	-0.1534	0.0277	-0.1695	0.0108	-0.0909	-0.319	-0.0975	-0.2086	-0.0449	-0.0639	-0.1232	0.2738	-0.1999	-0.0101	-0.0405	-0.2568	-1.1785	-0.0969	-0.1207	-0.1936	-0.2117	0.0905	0.1286	0.1031	0.1382	-0.0813	-0.2921	0.1214	-0.0066	-0.1828	0.2274	0.1176	-0.0594	0.0613	0.0511	0.0404	0.1246	0.092	0.0967	-0.0462	0.0571	0.0939	0.0451	-0.0977	0.1466	0.0036	-0.5161	-0.3446	-1.4646	-0.1974	0.0612	-0.3273	0.0008	0.0007	-0.0972	0.0785	0.0361	-0.3932	-0.2526	-0.2755	0.2405	0.0731	-0.0032	0.0771	-0.9636	-0.339	-0.1354	-0.0897	-1.5474	0.0388	-0.1576	-0.7839	0.2335	0.0229	0.106	-0.0396	-0.0146	0.2486	0.0201	0.0661	-0.5326	-0.2145	-0.0553	0.1594	0.1787	-0.2311	0.3355	-0.2777	0.0156	-0.0514	0.1206	-0.1358	-0.7148	-0.2006	-0.1343	-0.3014	0.0644	0.0149	-0.2176	0.3144	0.1758	0.2302	-0.1144	-0.0739	0.1151	0.0034	-0.0514	-0.0976	-0.2498	0.0369	-0.1834	-0.3969	-0.1544	-0.1602	-0.0324	-0.0801	0.0003	0.0019	-0.1794	0.0826	-0.0274	-0.1378	0.1631	-0.1855	-0.086	0.0387	-0.0885	-0.1476	-0.1439	-0.0164	0.2341	-0.063	0.0425	-0.0633	-0.0729	0.2655	-0.3205	-0.0276	0.245	-0.0299	0.0452	-0.1315	-0.0365	-0.0372	-0.2503	0.0952	-0.3608	0.0725	0.3388	0.0768	-0.18	0.4157	-0.2232	0.026	0.0768	-0.4873	0.0387	-0.2963	0.0296	0.1347	-0.1202	0.1198	0.1554	-0.0184	0.0875	0.1443	0.232	-0.2481	0.0101	-0.9362	-0.4029	0.0522	-0.1531	-0.3196	-0.3937	-0.2325	-0.0479	-0.0354	0.0822	-0.2432	0.0213	-0.1085	-1.3577	-1.6718	0.0684	0.027	0.1038	0.0227	-0.0793	-0.1423	-0.2645	0.0022	-0.3045	-0.1366	-1.1296	-0.1321	-1.0041	0.1914	-0.1907	-0.143	-0.1817	-0.1432	0.13	-0.4805	-1.1961	0.1442	-0.6619	-0.2884	-0.1241	0.0943	0.2098	0.2182	-0.3477	0.1669	-0.2459	0.1368	-0.1892	0.1234	0.2068	-0.0419	-0.0275	-0.0342	0.1924	-0.1006	-0.0144	-0.0467	0.0767	0.1644	-0.2542	-0.9232	-0.0559	0.1322	0.1093	0.214	0.2787	0.2523	-0.528	0.1404	-0.0056	0.0747	-0.0057	-0.1149	-0.2167	0.1289	-0.1861	0.0695	-0.1766	0.2083	-0.2754	-0.9364	-0.282	-1.2203	-0.8078	-1.0862	-1.2118	-1.4127	-1.0859	-1.41	-0.0943	0.0015	-0.7386	0.0681	-0.057	0.0502	0.1487	0.0671	-0.1546	-0.1814	-0.4312	-0.4177	0.2337	0.0253	0.3833	0.1203	-0.3612	0.3261	0.1633	0.0009	0.1802	0.0889	0.0262	-0.1805	-0.0254	-0.1557	-0.1862	0.0328	-1.4476	-0.1047	-0.2385	-0.0665	0.1209	-0.0799	-0.65	0.1399	-0.2018	-0.9838	-0.4638	-1.4757	0.1388	0.0285	-0.1475	-0.5138	-0.251	-1.014	-0.8843	-0.6546	-0.4856	-0.9887	-1.222	-0.433	-0.4796	-0.2968	-1.2042	-0.6062	-0.7123	-0.7588	-1.4819	-0.3389	-0.9869	-1.0117	-1.0722	-1.3223	-0.9465	0.0462	-0.0527	-0.0756	-0.1196	-0.1187	-0.0859	0.0726	-0.0097	-0.3502	0.0874	-0.1671	-0.0082	0.2755	-0.0297	-0.0477	-0.1414	0.4049	-0.3757	-0.029	-0.0591	-0.0576	-1.0223	0.0724	0.1154	0.0038	0.1524	-0.9539	-0.4279	-0.3892	0.0214	0.0956	0.0205	0.1334	0.1026	-0.464	0.1267	-0.8587	0.067	-0.1102	-1.1223	-0.0135	-0.1908	-0.8593	-0.154	-1.3767	-0.8127	0.0479	0.1172	-0.0808	0.0534	-0.313	0.0218	-0.2396	-0.1034	-0.0403	-0.7105	0.1039	-0.0116	0.0178	-0.4725	-0.3695	0.0649	-0.0162	-0.3162	0.0276	-0.0176	0.2413	-1.2434	0.0556	-0.0381	0.2199	-0.1652	-0.0142	0.0339	-0.1517	0.4202	-0.3614	-0.3927	-0.2852	0.1401	-0.0461	-0.0553	-0.0908	-0.075	-0.2702	-0.3225	-0.0689	-0.0154	-0.0232	-0.0174	0.024	0.1274	-0.0938	0.0285	-0.0929	-0.2316	-0.1778	0.1932	-0.1314	-0.7067	-0.1906	-0.3431	-0.2669	0.088	-0.0936	0.0829	-0.1543	0.2723	0.0948	0.1036	0.1199	0.1699	-0.1284	0.3235	0.0145	0.0474	0.0198	0.0458	0.0236	-0.2483	-0.0197	0.1449	0.0942	0.098	0.2427	-0.2696	-0.0112	-0.0778	0.0082	0.053	-0.1193	0.0046	0.1156	-0.2308	-0.1901	0.0111	-0.3224	-0.1271	-0.1187	-0.0258	-0.2516	-0.3358	-0.2288	-0.6149	0.0245	0.0087	-0.2383	-0.8463	-0.0448	-0.945	0.1416	-0.1427	-0.7322	-0.0226	-0.7215	-1.3631	-1.2436	-0.1301	-0.1797	0.0311	0.1919	0.1451	0.2152	-0.2806	0.0765	0.0406	-0.5557	0.0433	-0.0285	-0.0903	0.055	0.1436	0.2116	-0.141	0.2099	0.1414	-0.0818	-0.3328	0.1682	-0.1	0.0219	0.1411	0.131	0.0044	0.0383	-0.049	0.1673	0.0531	0.0667	-0.9177	-0.3477	-0.0222	0.0003	-0.0803	-0.3234	-0.171	0.2698	0.0534	-0.0136	-0.0948	0.0391	0.1571	-0.2799	-0.2183	0.2193	0.0239	0.1539	0.0973	-0.263	-0.1898	0.1634	-0.0862	-0.0054	0.1003	-0.1253	-0.4849	0.0463	0.1657	-0.2549	0.1401	-0.0747	0.0756	-0.0677	0.0588	-0.2588	-1.0451	-1.5103	0.5004	-1.3072	-0.2856	-0.0109	0.1743	-0.3207	0.049	0.2425	0.0547	0.2269	-0.0518	-0.0455	0.1456	-0.2558	-0.1219	0.1051	-0.0066	-0.8092	-0.313	0.0995	0.161	-0.0446	-0.2404	-0.4111	0.0513	0.0947	-0.2955	0.1658	-0.213	-0.0263	0.0729	0.0634	0.0611	-0.0231	-0.0135	-0.2219	-0.0849	-0.2542	0.1438	0.1741	-0.0634	0.2618	0.4315	-0.0169	-0.4085	0.2121	-0.0258	-0.0601	-0.9219	-0.3301	-0.2781	-0.0478	-0.0764	0.0208	-0.1093	-0.0395	-0.2853	-0.2802	-0.2098	-0.3404	0.1821	0.1047	0.0403	0.0333	-0.3088	0.0002	-0.3716	-0.0914	-0.1362	-0.4149	-0.3504	0.0832	-0.2723	0.1747	0.0229	-0.0343	0.0466	-0.0295	0.0616	-0.1672	0.0818	-0.5208	-0.0134	0.1282	-0.1939	-0.7487	0.0457	-0.2612	-0.106	0.3278	-0.2765	0.1975	-0.2083	-0.2218	-0.1658	-0.8104	-0.6883	-0.0391	0.1304	0.0067	0.3104	-0.0807	-0.1887	0.0351	-0.6135	-1.2417	-0.3414	-1.1693	-0.6584	-1.1135	-1.209	-1.1064	-0.9854	-0.9757	-0.8128	-0.8435	-0.9183	-1.5782	-0.6876	-0.846	-0.8169	-0.9911	-0.7157	-0.8249	-0.4782	-1.1276	-1.3627	-1.0931	-0.7955	-0.745	-0.6242	-0.7723	-1.0885	-1.1325	-0.7352	-1.0672	-0.2885	-1.2068	-0.312	-0.7744	-0.8046	-0.7177	-0.6584	-1.3082	-0.7944	-0.6695	-0.3924	-0.9934	-0.9007	-0.8607	-1.3336	-0.503	-0.6649	-0.8248	-1.4239	-1.0012	-1.0506	-0.4573	-1.0528	-0.5726	-0.5612	-0.8285	-0.6991	-0.6202	-1.0282	-0.9434	-1.3243	-0.9958	-0.833	-0.6136	-0.8133	-0.6406	-0.3373	-1.0053	-0.3243	-1.1179	-0.9016	-0.2202	-1.2642	-1.1039	-0.628	-0.7898	-0.3276	0.0146	-0.3271	0.0509	-0.8484	0.1103	0.2296	0.032	0.1426	-0.0282	0.0091	-0.0602	-0.0388	0.0235	0.1379	0.0842	-0.164	0.2757	-0.0986	0.0212	0.2296	0.0267	0.2459	-0.0991	0.1862	-0.1324	-0.0504	0.0024	-0.1566	0.047	-0.2838	0.0243	0.0351	-0.0891	0.1319	0.0679	0.0912	0.3051	-0.545	-0.0743	-0.1388	-0.2792	-0.8547	-0.0768	-0.2123	-1.1009	0.1454	0.105	-0.0369	0.1332	0.1556	0.0963	0.1521	-0.0063	-1.288	0.0233	-0.0708	0.2472	0.133	0.3095	-0.1476	-0.6211	-0.6684	-0.4454	-0.0331	-0.2853	-0.1854	0.0412	-0.0492	0.2484	-0.5328	-0.8298	-0.3084	-0.1088	0.0748	-0.0787	0.1811	0.0995	0.1962	-0.1729	-0.2244	0.0973	-0.0844	0.0027	0.0952	0.2071	-0.2755	-0.0905	0.0203	0.1619	-0.3377	0.0607	0.0981	0.026	-1.2464	-1.2067	0.0698	0.0145	-1.3724	-0.2896	-0.4797	0.1247	0.0622	-0.1224	-0.0522	-0.0464	-0.2953	-0.0168	0.1197	-0.0725	-0.1574	-0.1068	0.066	0.2475	0.0419	-0.1072	0.1743	-0.127	-0.0513	0.1413	0.1047	0.1717	-0.0719	0.0741	-0.1972	0.2243	0.0272	-0.2282	-0.1209	-0.0926	0.0774	-0.0333	-0.1605	-0.3357	-0.9776	-1.3299	-0.054	-0.0782	0.0774	0.085	-0.1061	0.1581	0.0123	-0.4516	0.3025	-0.2472	0.1792	-0.3559	-1.1674	0.2953	-0.9176	-0.1334	-0.2231	0.0883	0.0814	-0.4318	-2.0219	-0.2609	-0.1363	0.0013	0.1952	0.0307	-0.1211	-0.1318	0.1118	-0.1689	-0.3242	-0.1506	0.1278	-0.2327	-0.156	-0.3254	0.0801	0.0198	-0.2115	-0.0794	-0.0836	-0.3476	-0.1139	0.015	0.1307	-0.0387	-0.2954	0.0993	-0.2888	-0.1652	-0.2225	0.118	0.1211	-0.3077	0.114	0.084	-0.0317	-0.0677	-0.0644	0.0543	-0.2742	0.1958	-0.2467	-0.2619	-0.074	-0.3416	-0.1343	-0.0392	-0.1476	0.0812	-0.191	0.032	-0.6593	0.1163	-0.2288	0.187	-0.0752	0.1804	0.215	0.0046	-0.1659	0.1587	-0.1162	0.114	0.1899	0.1009	0.07	0.0952	0.1918	0.064	-0.0978	-0.1055	-0.0168	0.052	-0.1381	0.1917	0.0544	0.026	-0.1936	-0.2154	-0.0172	-0.2828	-0.194	-0.3939	-0.5265	-0.0821	-0.0465	0.0049	-0.0995	0.1564	-1.0266	-0.026	-0.9317	-0.1376	-0.4876	-0.5961	-0.1207	-1.0838	-0.1447	-0.126	-1.2418	0.1429	-0.1708	-0.082	0.0583	-0.2023	0.1722	-0.3049	-0.0075	0.0196	-0.4959	-0.2465	0.05	-0.1239	-0.1081	-0.0436	0.2019	0.1912	-1.0765	-0.6074	0.0325	-0.0251	-0.4426	-0.2645	0.0262	-0.2965	-0.3635	-0.0084	0.0545	0.1338	0.0262	-0.1211	-0.0415	0.1954	-0.1258	0.1063	-0.088	-0.1593	-1.1076	0.3666	0.1052	-0.4651	-0.1451	-0.3018	0.0333	-1.4203	-0.3835	-0.5934	0.0593	-1.0528	-0.0982	-0.0041	-0.2205	-0.1266	0.2236	-0.1564	-0.093	-0.0283	-0.0063	-0.016	-0.1801	-0.8135	-0.0017	-0.5764	0.0228	-0.1536	-0.2441	-0.3176	-0.1081	-0.0152	-0.2542	-1.0225	-1.2255	-1.3806	-1.138	-0.8119	-0.9571	-1.3884	-1.7602	-0.0023	-0.211	-0.3511	-0.1011	0.3539	0.0771	0.0514	0.2362	-0.1877	-0.5933	-0.3132	0.013	0.2197	-0.0958	-0.5762	-0.4352	-0.0998	-0.0185	0.262	-0.1119	-0.3479	-0.0017	-0.2313	0.1973	-0.1271	-0.2604	-0.014	-0.0988	-0.0401	-0.0272	0.0231	-0.0305	-0.7855	-1.1218	-0.9006	-0.2255	0.0683	0.0205	-0.1976	0.1291	-1.2295	-0.0126	-0.1356	-0.0604	-0.1538	-0.3485	-0.1784	0.1457	0.1654	-0.7193	-1.0905	-0.2304	-0.7046	-0.8682	-0.2686	-0.6385	-0.3684	-0.5393	-0.7131	-0.1431	-0.9196	-0.5296	-0.9622	-0.8428	-0.4095	-0.7293	-0.2285	-0.3162	-0.1708	-0.495	-0.722	-0.1581	-0.7174	-0.5935	-0.6707	-0.904	-0.5489	-1.0967	-0.5859	-0.7717	-0.6954	-0.4682	-0.5814	-0.9021	-0.6144	-0.1892	-1.1552	0.086	-0.6259	-0.6869	-0.339	-0.6181	0.0236	0.008	0.1871	0.1518	-0.2405	-0.1449	-0.0719	-0.0201	-0.2608	0.2575	-0.1772	-1.5711	0.2003	0.1299	-1.4386	0.0139	-0.0301	0.0524	-0.0321	0.0207	-0.0411	0.1231	0.2747	-0.0316	0.1706	0.0168	0.1489	-0.086	-0.033	-0.372	-0.0596	0.0282	0.1915	-1.1877	-1.6906	-0.746	-0.43	0.255	-0.3597	-0.4603	0.0773	0.0572	-0.2445	-0.2007	-1.258	-0.2056	-0.0082	0.2823	0.2121	-0.1411	-0.2969	-0.1146	-0.0009	0.0785	0.155	0.0979	-0.0841	0.2118	0.0686	0.0137	0.0939	-0.0435	0.1198	-0.4142	-0.0257	0.1846	0.6027	0.2395	0.0389	0.0481	0.0873	-0.0347	-0.7986	-0.1692	0.0526	-0.0851	-0.0575	-0.1354	-0.5846	-0.1693	-0.0867	-0.0896	0.0566	0.0528	0.285	-0.2877	0.083	-0.3934	-0.1701	-0.3677	0.2128	0.1371	-0.8677	-1.323	0.0166	-0.2177	0.0556	-0.443	-0.7017	-1.2061	0.1612	-0.1106	-0.0747	-0.3002	-0.2174	-0.5055	-0.3339	-0.097	0.1614	-0.0927	-0.2251	-1.1588	-0.1001	0.0086	-1.1	0.2421	0.042	-0.0115	0.0441	-0.1215	-1.2544	-0.1045	0.1454	-0.0172	0.0905	0.0066	-1.4387	0.1325	-0.1693	0.076	-0.2588	-0.0891	0.1911	-0.8294	-0.1628	0.1646	-0.2619	-0.3254	0.1665	0.0988	0.2174	-0.1106	-0.6105	-0.0602	0.0235	0.2928	-0.0485	0.0458	0.0226	-0.2809	-0.1521	0.1129	0.4082	-0.1777	0.2243	-0.274	0.0578	0.3538	0.1206	-0.0109	0.1805	-1.1301	-0.0701	-0.1779	0.4412	-0.2039	0.0723	0.0056	0.0109	0.0789	0.2129	0.142	-0.4841	0.2039	0.0003	-0.0886	-0.0364	0.1128	0.0904	0.0889	-0.0937	0.0772	0.1305	-1.3162	-0.1296	-0.2533	-0.3573	-0.3954	0.1016	-0.0372	0.0526	0.1022	-0.5363	-0.0269	-0.0318	-0.226	0.0874	-0.2586	0.0129	-1.3418	0.1736	-0.0306	0.1075	0.0511	0.0881	0.0521	-0.1021	-0.519	-0.9751	-0.5901	-1.1896	-1.0259	-0.1637	-0.0269	0.3779	-0.2122	0.1038	-1.0884	-0.677	-0.7508	-0.0625	0.1255	0.2537	-1.4724	-0.6256	-1.0925	-1.4034	-0.7517	-0.7058	-1.1949	-0.9877	-1.2283	-1.2736	-1.0857	-1.0695	-1.2629	-0.9375	0.0296	-0.5846	-0.0525	0.0622	-0.494	0.0084	0.0636	0.1285	-0.2132	-0.0784	-0.3091	0.1491	0.1229	0.2405	0.0683	0.1303	-0.1532	0.1192	-0.175	-0.3258	0.2086	-0.0188	-0.1032	0.3306	0.1149	-0.16	-0.9764	-0.4534	0.0194	-0.0726	0.0108	-0.5346	0.1223	-0.1474	0.1415	-0.2663	-0.2652	-0.2734	0.0732	-0.0158	0.1349	-0.0267	-0.1353	0.104	-0.1947	-1.1273	-0.5439	0.0358	-0.2369	-0.0955	-0.1365	0.2317	0.0913	-0.1898	-0.2079	-0.0106	0.221	0.0679	0.0909	-0.0331	-0.069	0.1647	-0.1768	0.1691	-0.1045	0.068	0.0972	0.3538	-0.0337	0.1065	0.1833	-0.2556	-0.0266	0.2766	0.118	0.2787	-0.2237	0.2986	0.0036	-0.002	-0.13	-0.9311	-0.0989	-0.0411	-0.0648	-0.0741	0.1489	0.0819	-0.2328	-0.1599	-0.0906	-0.1773	0.0991	-0.1487	0.0663	-0.1815	-0.4513	-0.3372	-0.9138	-0.1412	-0.0684	-0.0838	-1.1517	0.2134	-1.1178	0.2558	0.1118	0.0456	0.1425	0.0082	0.0545	0.1691	0.025	0.0232	-0.0173	-0.1182	0.1398	0.021	-0.1737	0.0606	0.2847	0.3877	0.1703	0.1162	-0.1257	0.0586	-1.0014	-0.1398	-0.1035	0.131	-1.3278	-0.3601	0.1539	0.131	-0.5125	0.0017	-1.217	-0.6753	-1.0937	-0.4699	-0.1933	-0.2292	-0.0822	-0.1704	-0.6292	0.092	0.0115	0.0468	-0.1181	0.1469	-0.0921	-0.141	-0.0846	0.0582	-0.2273	0.1628	-0.0147	-0.1411	-0.1679	-0.2911	-0.3152	-0.0888	-0.1407	-0.018	-0.1075	-0.243	-0.2703	0.084	-0.0914	-0.0909	0.1311	0.0182	-0.1444	-0.1665	0.0286	-0.1836	-0.0954	-0.0335	-0.0002	-0.9127	-0.973	-0.2826	0.3023	0.3303	-0.9492	-0.157	-0.2368	-0.8468	0.0621	-0.4575	0.0159	0.1245	-0.0655	0.1027	-0.3714	-0.2724	-0.2296	-0.0358	-1.2666	-0.2882	0.0591	0.1215	0.2146	0.034	-0.0781	0.1113	-1.2267	-0.4799	0.0847	-0.0369	-0.7589	-0.1903	-0.1234	-0.7047	-1.0268	-0.4645	-0.6703	-0.8725	-0.278	-1.1413	0.0469	-0.0708	-1.0209	-0.2521	-0.3118	-1.3906	-0.0823	-0.7555	-0.6529	-0.9175	-1.2988	-1.1053	-1.1962	-0.7702	-0.4145	-0.0506	-0.2491	-1.3059	-0.0542	-1.2044	0.0793	-1.1233	-0.4618	-0.1459	-0.9407	0.0017	-0.1248	-0.2078	0.0454	0.2087	0.0286	-0.0928	0.0178	-0.0025	-0.0254	-0.5085	0.1354	0.1096	0.1085	0.0142	0.057	0.0001	-0.0481	0.0226	-0.0235	-0.2301	0.0596	0.1826	0.1538	0.1294	-0.3189	0.2053	-0.1042	0.0151	0.0654	0.1237	-0.3871	0.0824	0.2407	-0.0312	0.2061	-0.1829	-0.2049	0.0331	-0.0313	0.1376	0.1177	0.1597	-0.2117	-0.3719	-0.3813	-0.7231	-0.1822	-0.3994	-0.0904	-0.1446	-0.5379	0.2681	-0.2544	-0.1339	-1.1213	0.0507	0.0243	0.1348	-0.1306	-0.0912	0.1055	-0.0178	-0.0827	-0.055	-0.0329	-0.708	-0.3371	-0.0317	-0.2903	0.2298	-0.1195	0.0392	-0.0983	0.299	0.1108	0.0685	0.0385	-0.0292	-0.0968	-0.4199	-0.0017	0.1186	0.087	0.2826	0.0256	-0.3061	0.014	0.3168	-0.0627	-0.257	0.1095	0.0581	-0.0847	-0.0128	0.0995	0.1991	0.1499	-0.151	-0.1564	0.2151	-0.2937	0.2199	0.0895	-0.0841	0.0813	-0.2484	-0.1901	-0.2139	-0.1134	-0.0632	-0.0582	0.2071	-0.2632	-0.1377	0.11	0.368	0.0829	-0.0328	0.0811	0.1232	0.3267	0.0329	-0.1471	0.0211	-0.1985	0.241	-0.1271	0.1884	0.1195	0.2259	0.0912	0.0526	-0.1831	-0.238	-0.122	-0.1309	-0.1614	-0.1736	-0.1469	-0.1286	0.0332	0.135	-0.0648	-0.4908	0.0183	-0.1037	-0.2466	-0.2713	-0.1285	0.2057	0.1344	-0.045	0.0624	-0.1639	-0.0064	0.0548	0.1698	0.119	-0.3451	-0.011	-0.1723	-0.0191	-0.1367	-0.1701	0.1411	0.2366	-0.0433	-0.0118	0.2567	-0.2089	0.0648	0.2019	0.1555	0.0266	0.0737	-0.108	-0.1294	-0.328	-0.1118	-0.0195	0.2723	-0.0359	0.3302	0.1274	-0.1091	-0.172	0.0925	0.0879	0.237	-0.0027	0.0983	0.2432	-0.4719	-0.0309	-0.3334	0.0008	0.1082	-0.166	0.1211	0.0334	-0.2282	-0.0479	-0.2815	-0.0556	-0.0967	-0.419	0.0381	0.2997	0.196	0.2276	-0.4448	-0.174	0.1048	0.1618	0.1618	0.1736	0.1498	0.1904	0.0672	-0.3174	-0.0684	0.1176	-0.0908	0.1584	-0.2583	0.0996	0.1559	-0.0298	0.0033	0.0069	0.2437	0.195	0.0535	0.3509	0.1068	-0.1479	0.2441	-0.2222	0.1748	-0.0713	0.2483	-0.0223	0.0742	0.055	0.1741	0.2973	0.1135	0.1883	-0.1097	0.1656	0.0534	-0.0255	0.2184	-0.071	0.2217	0.206	0.2213	0.3326	0.1537	-0.1627	0.104	0.0935	0.1536	0.2358	0.188	-0.1967	0.0655	0.0478	-0.0589	0.1326	0.3433	0.0426	0.2371	0.1132	-0.0573	-0.1976	0.4809	0.0434	0.0453	-0.0169	0.0117	0.2616	0.2255	-0.0534	-0.0077	0.1808	-0.0034	-0.0053	0.1402	-0.0128	0.1033	0.306	0.2191	0.1944	-0.0771	0.1652	0.0181	-0.105	-0.3241	-0.1058	-0.2272	0.0094	0.149	-0.0915	-0.0103	0.0297	-0.1534	-0.242	-0.1367	-0.199	-0.0811	-0.0382	-0.0022	-0.061	-0.0371	0.0666	0.0248	-0.0046	0.0094	0.0276	-0.0444	-0.3214	0.1091	-0.1945	-0.2099	-0.4231	-0.3029	-0.4439	-0.3563	0.0722	0.1761	-0.0258	-0.0403	0.1822	0.11	-0.0461	-0.0343	0.0343	-0.0804	0.0842	-0.0426	0.1271	0.1951	-0.0665	0.1231	0.0937	0.131	-0.2416	-0.6486	-0.1503	-0.6404	-0.3815	-0.633	-1.1878	0.06	-0.1188	-0.0543	-0.3991	-0.2407	-0.1765	-0.1153	-0.4263	0.0931	-0.0833	0.0434	0.1718	-0.2504	-0.291	-0.1126	-0.4592	-0.1744	0.0573	0.1464	-1.7194	0.0105	-0.117	0.0233	-0.1628	0.0913	0.1042	-0.0075	-0.3993	-0.7323	0.2429	0.3203	0.1314	0.0177	0.032	-0.0434	-0.0849	-0.43	-0.1454	0.2703	-0.1056	-0.1522	-0.2011	-0.2457	0.0834	0.1965	-0.0877	-0.0087	-0.1318	-0.1203	-0.0045	0.0629	0.1502	-0.4669	0.1318	-0.3763	-0.3068	0.2623	-0.2169	-0.391	0.0612	0.0717	0.194	-0.1768	-0.2326	-0.0493	0.2315	-0.2908	-0.0786	0.0177	0.2734	-0.1078	-0.3002	0.1666	-0.3026	0.2998	0.0332	-0.2866	-0.087	-0.1459	0.0369	-0.1	-0.0642	-0.0559	-0.2887	0.1998	-0.4676	0.0995	-0.0398	-0.0994	0.0166	-0.1212	-0.5378	0.1444	-0.0306	-0.0335	-0.7944	0.2004	0.2007	0.3747	-0.2089	-0.321	-0.0123	-0.0094	-0.2065	-0.0023	-0.0195	0.1034	0.106	-0.2028	-1.1965	-1.7221	0.249	-0.3519	0.1531	0.2049	-0.7465	-0.0922	-0.478	-0.0719	-0.1354	0.0782	-0.1745	-1.1924	-0.0435	-0.3215	0.0601	-0.0745	-0.6776	0.1798	0.1888	-0.1304	-0.4745	-0.0464	-0.0282	0.1694	-0.4595	-0.1296	-0.1443	0.2481	-0.1455	-0.092	0.2627	0.3547	0.2152	-0.0905	-0.058	-0.2519	0.2384	-0.2329	0.1035	-0.1754	-0.1699	-0.1848	-0.3361	0.0539	-0.0821	0.0074	-0.0634	-0.0704	-0.1314	-0.0461	0.0081	-0.0196	-0.13	-0.0337	-0.1328	0.0748	-0.6272	-0.0574	-0.3595	-0.0906	-0.0955	0.0506	-0.0812	-0.1175	0.1382	-0.2586	-0.0712	-0.0646	-0.1543	-0.0734	0.0257	-0.9594	0.1496	0.1949	-0.1108	0.3486	0.1398	-0.016	0.2684	0.0215	-0.0175	0.3331	-0.3372	0.0169	0.062	0.0596	-0.1627	-0.0628	-0.0653	0.0137	-0.0147	0.1398	-1.0894	-0.6493	-0.1814	0.0395	-0.3878	0.1577	-0.2	-0.0258	-0.114	-0.1353	-0.061	-0.0511	-0.5099	0.1597	-0.0626	-0.1637	-0.999	-1.3581	0.1055	0.0476	0.048	0.0411	-0.0048	-0.1817	0.1233	0.14	0.1079	0.103	0.0751	0.0569	0.0042	0.0628	0.1624	-0.5213	-1.3202	-0.0884	-0.0171	-0.2164	0.0951	-0.2289	-1.2258	-0.2448	-0.0956	0.0384	0.1244	0.1261	-0.1074	0.0167	-0.0493	-0.2088	-1.7501	-0.2057	-0.6473	0.0665	-0.2708	-0.1498	-0.0614	0.1933	-0.1828	0.1182	-0.0015	0.0011	0.2019	0.1053	-0.073	-0.0255	-0.274	-0.128	0.0937	-0.0457	-0.6077	-0.2289	-0.5848	0.0972	0.1481	0.1866	-1.2532	0.1043	-1.6046	-0.004	0.1319	-0.696	-0.4717	-0.3962	-0.4603	-0.7189	-0.0418	-0.0907	0.1033	-0.0813	-0.4667	0.0251	0.1296	-0.3728	-0.1294	0.1278	0.1339	-0.1324	-0.009	-0.202	-0.0322	-0.4373	0.0766	-0.0224	-0.2804	-0.3116	-0.2363	-0.1012	0.1805	-0.0119	-0.0805	0.076	-0.307	0.0525	0.0192	0.0548	-0.0427	-0.0944	0.1264	-0.2312	-0.162	0.0417	-0.4196	0.2004	0.0579	0.0193	-0.0192	-0.0664	0.3606	0.0659	-0.2184	-0.1396	-0.0199	-0.3479	0.0518	0.0344	0.0784	0.119	-0.3197	0.2013	0.1994	0.1809	0.0886	-0.4336	-0.0373	-0.1828	-1.6209	-0.2665	-0.1355	-0.3535	-0.3035	0.157	-0.2253	-0.0801	0.1669	0.1534	0.057	-0.1525	-0.1231	-0.0249	-0.1201	-0.4099	-0.4144	0.0746	0.1782	0.0149	0.2608	-0.0515	0.0119	-0.2612	-0.2211	-0.0098	-0.3636	0.0773	-0.0805	0.0406	0.1119	-0.1322	-1.5442	-1.5104	-0.1168	0.0126	0.0147	0.3382	-0.2693	-0.1529	0.0166	-1.0534	-0.3197	-0.7809	-0.3294	-0.2633	0.0585	-0.1981	0.0375	0.1463	0.0749	-0.0749	0.0967	-0.1814	0.0208	-0.4021	0.2183	-0.0534	-0.0024	-0.2529	-0.0278	0.0841	-0.5537	-1.2098	-1.6807	-0.2852	-0.5735	-1.0795	-0.0374	0.1106	-0.3127	0.0869	0.286	0.0643	-0.7816	-0.2414	-0.0744	0.1991	-0.6888	-0.0108	0.0573	0.0222	-0.0535	-0.0309	0.1183	-0.2607	-0.0111	-0.0327	-0.7861	-0.0934	-0.1368	0.0785	0.0898	-0.5089	-0.3494	-0.2716	-0.0386	0.0167	0.083	-0.0618	0.133	-0.0609	-0.748	-0.144	-0.4501	0.2898	0.0824	-0.0154	-1.2099	-0.1264	-0.1912	-0.2811	-1.0685	-1.1815	-0.9728	-0.3346	0.0352	0.2209	-0.1337	-0.1157	-0.0308	-0.2898	0.1616	-0.3194	0.0226	-0.0016	-0.0487	-0.5072	0.0967	0.1964	0.3033	-0.2945	0.1125	-0.2904	-0.0741	-1.8249	-0.202	-0.3654	-0.1613	-0.6663	-0.1041	-0.4368	0.0105	-0.005	-0.0169	-0.1065	0.0582	0.1009	-0.1625	0.1201	0.0131	-0.1247	0.0749	-0.0414	0.1816	-0.0342	0.149	-0.1034	0.0679	-0.0695	-0.093	0.1049	0.0438	-0.185	-0.1003	0.1191	-0.0893	-0.1846	0.051	-1.0794	-0.1471	0.0899	-0.7079	0.0944	-0.3769	-0.3506	-0.0039	0.1668	-0.1574	0.0099	-0.2027	-0.1322	-0.0868	-0.0553	-0.2669	-0.0179	0.214	0.306	-0.3845	0.195	-0.2183	-0.249	0.1107	-0.3482	-0.1389	-0.2191	0.2298	-0.1921	-0.3295	-0.1936	-0.1633	-0.112	-0.1199	-0.274	-0.0954	-0.158	0.1006	0.4388	-0.0783	0.0359	0.0901	-1.2187	-0.2539	-0.1892	-0.1305	0.034	-0.1093	0.1501	-0.5232	-0.5128	-0.0226	-0.0231	-0.1523	-0.1427	0.0633	0.0435	-0.1809	-0.1138	-0.2292	-0.0694	0.101	-0.0379	0.1221	-0.0355	-0.0967	0.0521	0.2456	-0.0517	0.2828	0.0231	-0.1536	0.0197	-0.0748	-0.1318	0.0326	-0.1068	-0.2056	0.0844	-0.2082	-0.1405	-0.2906	-0.3209	-0.4366	0.0556	-0.1027	-0.0717	0.1723	-0.1717	0.0967	0.087	0.1802	-0.4501	0.0376	0.2989	-0.1809	0.022	0.1732	-0.0762	0.0035	0.1009	0.0512	-0.0074	-0.0266	-0.0038	-0.8533	-0.9041	0.2734	-0.302	-0.2042	-0.2811	0.2313	0.0995	-0.2036	0.0802	0.0682	0.1263	-1.2635	-0.1811	-0.1722	-0.0716	-0.0143	-0.0455	0.1275	-0.0291	-0.0078	-0.2291	0.0245	0.1937	0.0102	0.0296	-0.1467	-0.0644	-0.1152	-0.1647	-0.0038	0.0275	0.0675	-0.3005	-0.1861	-0.0267	0.1483	0.0488	-0.2899	-0.0188	-0.2353	-0.159	-0.027	0.002	-0.1664	0.0571	0.0749	-0.0576	-0.0044	-0.4512	0.1515	-0.0318	-0.1939	0.0995	0.1953	0.1297	0.1388	0.1005	-0.1953	0.1299	-0.1712	-0.0576	0.0917	-0.0433	-0.125	-0.0085	-0.0311	-0.2924	0.1316	-0.0679	0.2314	-0.0372	0.1289	-0.1284	0.0234	0.0321	0.0542	-0.0002	-0.0668	0.1302	-0.2353	-0.0884	0.0875	-0.3024	0.272	-0.0649	-0.058	0.1308	-0.1611	0.163	0.2009	0.2448	0.3031	0.1418	-0.3689	-0.4174	0.0628	-0.5318	0.1584	0.0222	0.0201	0.126	0.0938	-0.0855	-0.2928	-0.2238	0.0416	-1.6056	0.0445	0.0466	-1.1626	-0.1079	0.2481	0.311	0.0603	0.3109	-0.0048	-0.0798	-0.2446	-0.2512	-0.0413	0.0587	0.1246	-0.0806	-0.0246	-0.2499	-0.0757	-0.1875	-0.299	-0.8346	-0.0545	0.2431	-0.2453	0.1137	-0.134	-0.1481	-0.307	-0.0588	-0.0087	0.1794	-0.0463	-0.035	0.2434	0.0985	0.2603	-0.0659	0.0353	-0.0355	-0.0683	0.2692	-0.0527	-0.1043	-0.0124	-0.1253	0.3085	-0.1383	-0.6316	0.2685	-0.1682	-1.7487	-1.4335	0.0478	-0.0008	-0.8978	-0.4596	-0.2368	-0.8289	-0.0133	0.0697	0.0592	0.0336	0.0196	0.0645	-0.1934	0.003	0.0598	-0.6787	-0.3353	0.0456	0.14	0.2036	-0.1045	0.0546	-0.099	-0.0856	-0.0829	0.054	-0.1315	-0.9887	0.1111	-0.2929	-0.508	-0.2682	0.0422	-0.1282	-0.0752	-0.2709	-0.0261	-0.1704	-0.1228	-0.1073	-0.0736	-0.7178	-1.0702	0.2958	-1.0312	-0.8843	-1.6331	-0.0077	0.1629	-1.5017	-1.1139	-0.292	-0.0297	-0.7951	-0.6502	0.0099	0.4367	-0.1279	-0.2434	-0.0394	0.1183	-0.3246	-1.299	-0.8016	-1.7896	-0.0759	-1.1461	-1.519	-1.4354	-1.1723	-1.5674	-1.1173	-0.9153	-0.8941	-1.6903	-1.0767	-2.0332	-1.8043	-1.3426	-0.9212	-0.915	-1.0083	-1.0116	-0.0969	0.0562	-1.7202	-1.733	-0.8767	0.0923	0.0901	-0.1095	-0.1904	-0.1691	-0.1249	-0.2239	-0.2503	-0.007	-0.3626	0.0711	-0.166	-0.9258	-0.6631	-1.6781	-0.6612	0.1454	0.3162	0.1481	0.113	-0.3536	-0.0389	-0.0163	-0.3116	-0.0774	-0.018	0.3678	0.2097	-0.13	-0.0671	0.2828	-0.0139	-0.3735	-0.2197	0.0504	0.0703	-1.2952	-1.2312	-0.0754	-0.1536	0.202	0.191	-0.9352	-0.659	0.3178	-0.2314	-0.0193	0.1417	-0.0014	0.0296	0.1852	0.0315	-0.0551	-0.1051	0.0723	-0.3876	-0.9366	-0.1672	-0.1935	0.2737	-0.9705	-0.2091	0.1908	-0.7465	-0.627	-0.6537	-0.244	-0.8368	0.1749	0.2068	-0.3533	0.2552	0.1082	-0.0304	-0.141	0.0735	0.2052	-0.0841	-0.28	-0.0223	0.1448	-0.1677	0.0621	-0.4727	-0.1118	-0.4255	-0.6579	-0.2607	-1.0039	-0.7503	-1.1999	-0.1444	0.0756	0.0132	-0.1728	-0.251	-0.1482	0.0616	-0.3233	-0.9765	0.1456	-0.1255	0.2351	-0.0909	-0.3052	-0.2106	0.1094	-1.0452	0.0429	0.0109	-0.031	-0.0575	-0.0338	0.2078	-0.1159	0.261	0.1529	0.0756	0.0265	-0.0543	0.2732	-0.7889	-1.1504	0.0225	-1.5524	-0.0605	-1.5507	0.1348	-0.642	0.049	0.0852	0.0562	-0.5136	0.1705	-0.2139	0.2685	-0.0642	0.1147	-0.0871	-0.0523	0.1553	0.1951	-0.1863	-1.4361	0.0373	-0.8892	-0.1583	-0.0551	0.1829	-0.1546	-1.1052	-0.1244	0.012	-0.312	-0.6826	0.0552	-0.0748	0.002	-1.543	-0.5977	0.1297	0.1715	-0.1944	0.381	-0.2474	-0.0398	0.1246	-0.4484	-0.0756	-0.1366	-0.1004	-0.0336	-1.2335	-0.2556	0.1074	0.1242	0.0381	-0.5646	-0.1024	-0.1786	-0.0163	-0.2136	0.0182	-0.2438	0.0762	0.0307	-0.2448	-0.1341	0.0249	0.1303	-0.316	-0.3487	-0.0979	-0.1503	-0.1497	-0.8551	-1.4331	-0.162	0.39	-1.2583	-0.1457	-0.2342	0.111	-0.2755	0.1681	-0.0079	0.0196	-0.095	0.0704	-0.2072	-0.0166	0.0185	-1.185	-0.1463	0.0429	0.3254	-0.0509	0.1121	-0.3333	-0.3878	0.0421	-0.2014	0.0093	-0.0035	0.2089	0.1586	0.0901	-0.3355	0.052	-0.1241	-0.0668	-0.0524	-0.0669	0.0614	0.0306	-0.0301	0.1719	-0.3816	-0.204	0.2294	-0.1292	0.084	-0.031	-0.1999	0.0787	-0.4365	-0.4573	0.123	0.0158	-0.1455	-0.1097	0.1573	-0.0217	-1.224	0.0423	0.0336	-1.339	0.0273	-0.1406	0.0073	-0.0035	0.3546	-0.133	-0.1271	-0.1097	-0.3687	0.22	-0.1197	-0.4596	-0.1368	0.0902	0.066	-0.0304	0.1739	-0.1135	0.0098	0.0904	-0.0741	-0.0933	0.1458	0.0148	-0.1062	-0.1234	-1.3795	-0.8959	-1.606	-1.4067	-1.2848	-0.7155	-1.1352	-0.8296	-0.065	-0.1564	-1.3692	-1.611	-0.1606	0.1285	0.0993	-0.0053	-0.1833	-0.0014	-0.3628	-0.1461	0.1612	0.1563	-0.1282	-0.357	0.1058	0.2092	-0.1034	-0.4857	-0.0012	-0.1226	-0.0179	-0.1291	-0.3162	-0.0018	-0.0176	0.0656	-0.0277	0.3227	0.0879	-0.9342	-0.2059	-0.1848	-0.2491	-0.1521	0.2555	-0.1027	0.2049	0.1291	-0.0333	-0.024	0.0378	0.148	-0.0232	-0.2262	0.2234	-0.1424	-0.2334	-0.0649	-0.1	0.1721	-0.1973	0.0498	-0.4181	0.1172	0.1419	0.0598	0.2995	0.3866	-0.0115	0.2009	0.3128	0.0776	-0.2834	-0.1953	-0.4012	-0.1284	0.0176	-0.6115	0.1173	-0.3228	0.0371	0.2452	-0.2837	-0.0246	0.1556	-0.3786	-0.1067	0.2647	-0.2754	-1.7887	-1.4212	-1.94	-1.2745	-1.4854	-1.7834	-1.5317	0.0824	-0.6921	-0.1393	-0.0087	-1.1506	-1.8091	-1.4552	-1.7178	-1.7965	-0.7965	0.0561	-0.1168	-0.8109	-0.9697	-1.1873	-0.0841	-0.8472	-1.2981	-0.9238	-0.9034	-0.6546	-0.9045	-1.1643	-1.6598	-0.8612	-1.0934	-1.3466	-0.1853	-1.5506	-1.78	-0.6932	-0.2541	-0.7393	-0.3807	-0.2037	0.032	-0.456	-0.9501	-0.7201	-1.128	-1.3606	-0.0404	-0.0121	-0.6738	-0.3792	-0.0008	-0.2121	-0.6533	-0.0015	0.1548	-0.0771	-1.0262	-0.5429	0.2802	-0.222	-0.0985	-0.9021	-0.0959	-0.4143	0.0116	0.2564	-0.0735	-1.0048	-0.0667	0.9007	0.0903	0.2707	0.1061	0.0709	0.1262	0.0924	-0.0573	-0.1461	-0.1445	-0.1669	-0.256	-0.1089	0.0768	-0.0096	-0.1364	-0.1542	-0.2782	0.0722	0.0709	0.1001	-0.0363	0.1906	-0.1128	-0.2536	0.0942	-0.6414	-0.1787	-0.0222	-0.068	-0.5679	-0.0276	-0.2647	-0.1779	-0.1604	-0.383	0.1052	-1.0569	-0.2288	-0.6595	-0.1341	-0.7503	0.2641	-0.1236	0.2861	-0.0304	0.3747	-0.1678	0.0377	-0.0953	-1.0675	-0.0458	-0.0089	0.1722	-0.0063	-0.0638	0.0551	0.41	-0.1531	-0.0904	0.0351	0.1007	0.0275	-0.3033	-0.0104	0.1276	0.2341	0.0697	0.0554	0.1239	-0.1755	0.0061	0.1318	-0.0215	-0.4565	-0.1526	-0.4681	-0.1796	-0.0801	0.2361	-0.3428	-0.0708	-0.2675	-1.3453	0.0821	0.0002	-0.1674	0.0226	-0.2969	-0.0624	0.105	0.0527	0.019	0.2194	-0.2035	-0.2503	0.0494	-1.0828	-1.2615	-0.2304	0.0858	0.0653	0.231	0.1592	0.3191	-0.0997	0.2334	-0.4014	0.1405	-0.1763	-0.1493	-0.2871	0.0664	0.1588	-0.1725	-0.1217	-0.1397	-0.1804	0.1799	-0.3681	0.1025	-0.6725	-0.6498	-0.06	-0.4131	0.0223	-0.1763	-1.5283	0.1007	-0.0394	0.1076	-0.1959	0.208	-0.1429	-0.0235	-0.2628	0.228	-0.7452	0.1542	0.0364	-0.0095	-0.104	0.2892	0.1746	-0.2395	0.1742	-0.0724	0.0584	-0.1195	-0.7055	-0.0377	0.379	-0.0564	0.0187	-0.2873	-0.0533	0.1545	-0.1347	-0.2727	-0.0718	-0.162	-0.5104	0.1093	-0.1317	-0.3378	0.048	-0.1937	-0.1758	-0.2747	0.0066	-0.0733	-0.3756	0.0864	0.2183	0.1311	0.0547	0.0189	0.1451	0.1105	0.0365	0.3154	0.2825	0.1913	-0.1266	-0.0765	-0.1929	0.1716	0.0777	-0.295	0.1054	-0.1531	-0.1085	-0.1608	0.0402	0.3039	0.0697	0.0372	0.1194	-0.0213	0.241	-0.3209	-0.3195	-0.1117	-0.0936	0.0263	-0.2038	-0.2533	0.0458	-0.6193	-0.1207	0.0984	-0.2374	-0.3414	0.1737	-0.2796	-0.0131	-0.0584	0.2028	-1.4122	-1.238	-0.8446	-0.2143	-0.1406	-0.0828	-0.615	-0.1905	-1.3874	-1.9125	-0.2776	-0.8506	-0.0161	-1.1028	-0.1204	-0.1939	-0.269	-0.3207	-0.7997	0.12	0.1362	-0.1322	-0.8063	-0.8792	0.1272	0.2009	-0.3889	0.0026	-1.3324	-0.1149	-0.1589	-1.3043	0.1315	0.2321	-0.1108	-0.0337	-0.0056	0.0154	0.1387	-0.0743	-0.0504	-0.0368	0.071	0.1268	0.2352	0.0149	-0.2899	0.2382	-0.0415	-0.0835	0.0045	-0.1647	-0.1238	0.1967	-1.9967	-0.3164	-0.0287	0.085	-0.2643	-0.4098	0.254	0.0076	0.181	-0.8554	-0.2216	-0.2552	-0.1151	0.0426	0.1762	-0.0071	-0.2711	-0.0533	-0.3752	-0.0502	0.0604	-0.0923	0.0432	-0.2542	-0.1409	-0.2184	-0.0315	0.2075	0.027	-0.0024	-0.2046	-0.324	0.3173	-0.6706	-1.1637	-0.0579	0.3011	-0.0404	0.0576	0.1192	-0.1846	-0.3182	-0.3517	-0.138	-0.13	0.0543	-0.1251	0.0367	-0.2844	-0.0988	-0.1174	0.0119	-0.2661	-0.2264	-0.1749	-0.1155	-0.2194	-0.1971	-0.1683	0.1081	0.1821	0.0594	-0.5118	-0.0585	0.1468	0.0315	-0.0627	0.0592	-0.1091	-0.0732	-0.0177	-0.267	0.0655	-0.2239	0.0337	-1.2036	-1.1902	-1.0281	-1.1485	0.0081	0.0137	0.0963	-0.521	-0.1538	-0.1734	-0.1317	0.1221	-0.0499	-0.0021	0.005	-0.3551	-0.1925	-0.3872	-0.0173	-1.1041	-0.6981	-0.9867	0.0475	-1.6898	-0.1037	0.2038	-1.3729	-0.1249	-0.4044	-0.8623	-0.4203	-0.1478	-0.1432	-1.1641	-0.8804	-0.0689	0.0754	0.0046	-0.0927	-0.1693	-1.09	-0.2382	0.0658	-0.0212	-1.5544	-0.0725	0.3099	0.0813	-0.8162	0.1056	0.1417	0.1113	-0.2701	0.0967	0.0269	0.1982	-0.1936	-0.1538	0.0722	0.1732	-0.5715	-0.9511	-0.4944	-0.0886	-0.1212	0.0411	0.0718	0.1934	-0.2016	-1.4182	-0.6666	-0.1314	0.0502	-0.1985	-0.1331	-0.8886	0.0458	0.2133	-0.0785	-0.4184	-0.1353	0.0476	-0.1719	-0.2942	0.2214	0.4144	-0.2189	0.1919	0.3184	-0.4291	0.1223	-0.0917	-0.1115	-0.1709	-0.2211	0.0241	0.0469	0.0034	0.2171	-0.0456	0.0964	-0.265	-0.1317	0.272	0.1847	0.0024	-0.0952	-0.0068	0.0361	0.0754	-0.0297	-0.1712	-0.0182	-0.2218	-0.0913	0.1752	0.1047	-0.0402	0.1939	0.0726	-0.1958	0.062	-0.159	-0.129	-0.0536	-0.0662	-0.7	0.0301	-0.1457	0.3796	0.0555	-0.1718	-0.2789	-0.16	-0.1669	0.0689	0.0049	-0.0785	-0.0376	-0.7781	-0.2565	-0.1758	-0.8693	0.0206	-0.1021	-0.6187	-1.6818	-1.7655	-0.7399	-1.0551	0.1771	-0.4585	-0.6317	0.1001	0.2117	-0.0193	-1.2228	0.1325	0.0758	-0.1927	-0.0702	-0.1755	0.237	-0.0682	-0.2746	-0.0701	0.0134	-0.3339	-0.1285	0.0608	0.2129	0.4426	-0.0218	-0.1151	0.0934	0.1531	-0.7506	-0.0672	0.2069	0.2633	0.0078	-0.1393	-0.2107	-0.0805	-0.046	0.216	0.0177	-0.0129	-0.1708	0.2027	0.1638	-0.0394	0.0118	0.0924	-0.0989	0.0651	0.2419	-0.2888	0.0388	0.0772	-0.0806	0.0423	0.1035	0.0383	0.2162	0.0238	-0.4308	-0.0781	-0.4178	0.0679	-0.0773	0.0425	-0.5054	0.0569	-0.0838	0.0887	-0.2046	-0.5224	-0.0714	-0.1218	0.0305	0.1582	-0.3827	-0.3094	-0.2114	-0.0883	-0.4655	-0.1742	-0.4682	-0.077	-0.2303	0.0438	0.0292	-0.1647	-0.2252	-0.8937	0.1107	-0.1756	0.0203	-0.1272	-0.1294	-0.2812	-0.1335	0.0463	-0.2205	-0.2522	-0.0237	-0.2469	-0.2953	0.0537	-0.1263	0.1299	0.1423	0.0137	0.1348	-0.0247	-0.0752	-0.0873	-0.5463	-0.872	-1.1827	0.1371	0.045	-0.0864	-0.1885	0.0094	0.3188	-0.1124	-0.1175	0.0313	0.0798	-0.236	0.035	-0.3431	0.0228	0.2694	0.041	-0.1525	-0.263	0.0814	-0.1082	0.3235	-0.1849	-1.082	-0.3334	-0.262	-0.4218	0.1609	0.0721	-0.1869	-0.0197	0.2517	0.0103	0.0988	0.1145	0.1551	0.1382	0.158	0.3181	-0.0254	-0.2703	-0.4139	0.0723	-0.3784	0.0171	0.1234	-0.2087	-0.2245	-0.1736	0.1186	-0.1289	-0.6087	-0.1049	0.0728	0.2507	0.0	0.0006	-0.2043	-0.0807	0.1813	-0.3163	0.1257	-0.2221	0.0416	0.2504	0.0797	0.0085	-0.2717	-0.0421	-0.735	0.0053	0.2899	-0.0009	-0.3984	-0.0161	0.0213	-0.0561	0.2613	-0.1735	-0.1862	0.0858	0.1975	-0.0577	-0.1086	-1.0478	0.0011	-0.3041	-0.0232	0.2167	-0.0556	-0.1115	0.1782	0.0913	-0.1117	-0.0328	-0.0156	-0.1377	0.2113	-0.8753	0.1374	0.0551	0.1069	-0.1821	0.1773	-0.2898	-0.0574	0.0768	0.0284	0.1569	0.0539	-0.143	-0.1009	-0.2256	0.0931	-0.2661	-0.3174	0.1305	0.0641	-0.1562	0.0428	-0.0289	-0.8526	-0.75	-0.2972	0.1286	0.1005	0.0592	-0.4025	0.2962	-0.7796	0.0733	-0.1134	-1.722	-0.2366	-0.0532	-1.2272	-1.5624	0.0046	-1.2366	0.0756	-0.1593	-0.1156	-0.0942	-0.2447	0.2398	0.0426	0.2605	-1.2746	-0.1613	0.2214	-0.2987	0.077	-0.2522	-0.005	0.0404	0.1023	-0.0066	0.1025	-1.47	-1.1854	-1.1912	-1.1626	-1.3379	-0.8157	-0.7527	-0.3264	-0.7877	-0.7756	-0.0863	0.401	-0.0838	-0.0121	-0.6467	-1.2658	0.2191	-1.3964	-2.0783	-1.207	-0.7068	-1.4072	-1.0853	-1.6191	-1.3136	-1.3848	-0.1141	0.1491	-0.1579	-1.817	-1.3181	-1.0957	-0.2626	-1.6321	-1.2383	-0.6124	-0.6185	-1.252	-0.4601	-1.3061	-1.5037	-0.9536	-1.2052	-0.3527	-1.1094	-0.6789	-1.6998	-1.1191	-0.7806	0.1753	0.0901	-1.5806	-0.5778	-1.2007	-0.9271	-1.2751	-1.3435	-0.6986	-1.2896	-1.5528	-1.3964	-0.8573	-1.3539	-1.1129	-0.8767	-1.0362	0.2513	0.024	-1.1539	-0.7851	-1.2982	-0.1179	-0.5458	-0.4107	0.1714	0.0859	-0.5517	-1.9701	-1.1612	-1.4957	-1.2511	-0.8599	-1.5117	-1.5545	-1.3607	-1.1989	-1.2892	-0.7555	-1.0201	-1.8668	-0.4505	-0.9859	-1.2099	-1.4071	-0.4508	-0.8226	-1.1993	-0.0241	-1.3017	-1.4508	-1.2188	-1.3759	-1.2293	-1.5353	-0.0924	-0.0327	0.0425	0.0104	-0.0174	-0.0737	-0.1747	-0.0653	-0.5681	-1.3337	-1.5387	-0.9602	0.2038	-0.8572	0.226	-0.0235	-0.7136	-0.7315	-0.1781	-0.4849	-0.1889	-0.3383	-0.2578	0.1796	0.1484	-0.1737	0.2198	-1.3997	-1.6395	0.1104	-1.2779	-0.0258	-0.8708	-1.2262	-0.7021	-0.0917	-0.1222	-0.9659	0.2601	-0.6362	-1.227	-0.3857	-0.0686	0.1008	0.0974	-0.0885	0.2088	-1.1637	-1.3762	0.0792	-0.1135	0.029	0.023	-0.2496	-0.2273	-0.0623	0.2838	0.3443	0.2759	0.0317	-0.1738	-0.6564	0.0636	-0.2723	-0.3202	0.1242	-1.3718	-0.5438	-0.5581	-0.9465	-0.2796	-0.1131	-0.0278	-0.1943	0.0221	0.0085	-0.2247	-0.1746	0.0807	-0.2308	-0.1736	-0.2186	-0.1967	-0.2008	-0.0446	-0.1038	0.0678	0.0032	-0.4952	-1.1102	0.0878	-0.107	0.0419	0.0768	-0.1608	-0.1285	0.0238	0.2419	0.1494	-0.0622	-0.0973	0.1368	-0.3986	-0.0128	-1.8473	-1.5481	0.2571	0.0251	0.0905	0.0102	0.219	0.2626	-0.1498	0.0689	0.0507	-0.183	-0.0853	-0.2455	0.0308	-0.395	-0.123	0.2573	-0.1936	0.1057	-0.2104	0.0404	-0.0757	0.0883	0.0294	-0.2698	0.1021	-0.0536	-0.1769	-0.0997	0.0079	-0.2587	0.3028	0.0293	0.0225	0.3678	-0.1362	-0.0483	-0.0468	-0.3224	-0.0735	-0.2328	-0.2446	-1.0084	-0.0341	-1.6575	-0.3825	-0.2281	0.2048	0.0373	0.0577	0.1269	-0.1089	0.0064	-0.0427	-0.1786	0.0604	-0.2642	-0.2679	0.2575	-0.3479	-0.4778	0.1359	0.2926	-0.2829	-0.0559	-0.3114	-0.7322	0.1152	-0.477	-1.3172	0.1232	-0.0807	-1.4019	-0.0411	-0.1136	-0.2179	0.1377	-0.1437	0.1173	-0.1688	-0.7332	-1.8771	-0.958	-0.8503	-0.9888	0.2807	-1.0994	-0.0312	-0.1302	-0.302	0.1866	-0.1872	-0.0469	-0.0307	-1.3955	0.2169	0.1699	-0.2213	-0.36	-1.346	0.0323	-0.1957	-0.0685	0.0764	-0.2535	-0.3007	-0.414	-0.1892	0.0235	0.0937	0.099	-0.0622	-0.0213	-0.1862	-1.7338	0.1163	-0.0101	0.1401	-0.156	0.0909	-0.1019	-0.2431	0.1468	-0.9115	-0.0614	0.252	-0.8287	-0.2217	-0.09	0.2484	-0.1272	-0.1235	-0.1396	-0.3389	0.2342	-0.2012	-0.0409	-0.0512	0.2275	-0.0622	0.1387	-0.0047	-0.1424	0.3901	-0.2671	-0.1171	0.2849	-0.3898	0.0526	0.1137	-0.124	-0.0111	0.2915	-0.0098	-0.157	-0.106	-0.0193	-0.2094	0.2184	-0.2514	-0.0536	-0.5075	-0.0354	-0.1116	-0.137	-0.0602	-0.6224	-0.3518	0.1144	0.0082	0.118	-0.3794	0.0846	-0.12	0.0738	-0.1152	-0.1202	-0.1685	0.1685	0.185	-0.224	0.0311	0.0774	0.0896	0.0644	-0.2519	0.0942	0.1064	-0.5211	-0.7844	0.1893	0.1454	-0.2047	-0.0539	0.1302	0.1701	-1.6738	0.0257	-0.4608	-0.2622	-0.4316	-0.5174	-0.3646	0.2403	0.0669	-0.4907	-0.7406	-0.9206	0.0175	-0.0713	-0.0129	-0.0184	0.219	0.0077	-0.0084	-0.0879	-0.1433	0.0296	0.3314	-1.2933	0.0734	0.0292	-0.2203	-0.1395	-0.0143	-0.3238	-0.7543	-0.05	-0.1233	0.1203	-0.028	-0.0457	-0.3013	-0.146	-0.0965	0.0046	0.0424	0.1431	0.0137	-1.1632	0.0412	-0.7753	-0.8368	-0.5728	-0.7609	-0.1245	-0.1356	-0.1379	-1.1717	0.1848	0.1092	0.1888	0.1545	-0.2215	-0.0229	-0.1827	-0.3216	-0.0808	0.028	-0.048	-0.3364	0.1693	0.0065	-0.176	-0.3031	0.0358	0.0079	-0.1601	-0.5849	0.1553	0.0106	0.2012	-0.0183	-0.4022	-0.2493	0.0902	0.0529	-0.2209	-0.0973	-0.0245	-0.2804	0.1963	-0.2017	-0.0668	-0.529	0.041	0.0577	-0.0091	-0.0295	-0.4091	0.0246	0.1823	-0.5868	0.144	-0.1839	-0.4131	-0.8071	-0.7079	-0.01	0.0215	0.0902	-0.1397	-0.2427	-0.2285	0.0433	0.0083	-0.1782	0.0444	-0.261	-0.0806	-0.6956	-0.2569	0.0524	-0.2284	-0.0869	0.1244	-0.1665	-0.3226	-0.0052	-0.2258	-0.212	0.0086	0.5098	0.0822	-0.0388	0.0728	-0.0928	-0.0126	0.0483	0.1883	0.1163	-0.031	0.2073	0.0586	0.174	0.1551	0.1018	-0.0685	-0.0685	0.0556	0.1921	-0.1655	0.0567	0.0679	-0.0228	-0.1125	0.1442	-0.0537	0.1615	0.137	-0.0547	0.0988	-0.1223	-0.1384	0.1568	-0.0316	0.2231	0.1491	0.0479	0.0094	-0.3357	-0.1194	-0.8574	-0.4041	-0.5813	-0.0405	0.1757	-0.1105	-0.0666	-0.066	-0.1194	-0.468	-0.0594	-0.0844	-0.2698	-0.2805	0.098	-0.0753	-1.4719	-1.7166	-1.5288	-0.9597	-1.1804	-1.1004	-1.2983	-1.6178	-1.4368	-0.4696	-0.0526	-0.1622	-0.0061	-0.2359	-1.3875	-0.3004	-0.0155	-0.0305	-0.1712	-0.1047	-1.1452	0.0988	-0.32	0.033	-0.1475	-0.0186	-0.2569	-0.0716	-0.2232	-0.0606	0.0059	0.1278	-0.3587	-0.1348	0.0111	0.0433	0.1747	-0.1234	0.0426	0.1372	-1.0847	-0.0367	0.0531	0.3639	0.1155	0.0202	0.1514	-0.9129	-0.2746	-0.3332	-0.3372	-0.1095	0.2107	-0.2874	0.3282	-0.1749	-0.1837	0.0133	-0.1847	-0.034	-0.1389	0.0423	0.0384	-0.2329	0.3111	0.0332	0.045	-0.1824	-0.003	0.3383	0.0095	-0.0299	0.1285	-0.0597	0.0749	-0.0661	-0.048	-0.1824	-0.0499	0.1919	-0.3767	0.3502	-0.1974	-0.3871	-0.1932	0.1421	-0.5417	0.0657	-0.1941	-0.1072	0.0239	-0.2146	-0.0018	-0.116	0.0621	0.1348	-0.025	-0.1205	-0.0968	0.0189	-0.0937	-0.1494	0.0786	0.1045	-0.1356	0.1456	0.0784	-0.2082	0.1555	-0.1042	0.1145	0.2277	-0.1611	-0.1813	-0.1859	-0.2162	0.0463	-0.3316	-0.27	-0.3844	-0.0186	0.003	0.0062	-1.038	-0.1389	-0.185	0.153	0.0372	0.2946	-0.1835	-0.0233	-0.1045	0.3209	0.2188	-0.2102	-0.2809	-0.2125	-0.3195	-0.0323	0.0763	-0.1395	-0.0337	-0.2658	-0.4649	-0.0644	-0.237	0.1053	0.0196	-0.0624	0.0358	0.1238	-0.1303	-0.858	0.0093	-0.5782	-0.1118	-0.1244	0.0207	-0.4305	0.0596	-0.0233	0.1162	0.1342	-0.1731	-0.3243	-0.0658	-0.0512	-0.2839	-0.257	-0.0246	-0.1099	0.0332	-0.0742	-0.1128	-0.0789	0.0139	-0.5411	-0.1535	-1.0923	-0.3049	0.3053	-0.0768	0.0141	0.2149	-0.1408	0.0547	-0.0139	-0.7462	-0.662	0.1856	0.1892	0.0532	-0.1894	0.2801	-0.0373	0.0077	-0.2833	-0.3552	0.0814	0.1977	0.0844	0.085	-0.0081	-0.323	-0.2061	-0.1071	-0.009	0.1283	0.0472	-0.1524	0.3176	-0.2027	-0.0557	-0.0871	-0.0613	0.2609	-0.0717	0.0283	-0.0458	-0.1535	0.0796	-0.0991	0.2255	0.1643	-0.1447	0.0265	-0.2967	0.1223	-0.1381	-0.21	-0.1037	-0.0084	-0.2411	-0.1815	-0.3895	0.045	0.0006	-0.1832	-0.2438	-0.009	0.1248	0.1091	0.1252	0.139	-0.0391	-0.1979	0.1422	-0.1193	0.1918	0.0645	-0.1541	0.1824	0.1053	0.0921	-0.3255	0.2672	-0.111	-0.0887	0.1939	-0.4984	-0.0879	-0.1594	-0.2509	-0.1705	0.0956	-0.069	-0.1255	0.0343	-0.0524	-0.0114	-0.0504	0.1584	-0.1645	-0.0011	-0.0309	-0.0423	-0.2894	0.072	-0.1245	-0.0266	0.113	0.0686	-0.2485	-0.3033	-0.0728	0.0967	0.2271	-0.0464	0.1178	0.3772	0.1616	0.0446	-0.1382	-0.7729	0.0179	0.0152	-0.0589	-0.0026	-0.1034	-0.1602	0.0744	-0.171	-0.1972	-0.2087	0.2171	-0.3636	-0.0854	-0.0894	-0.3509	-0.8714	0.1254	-0.1168	-0.0465	-1.0294	-0.1444	-0.1483	-0.0019	-0.2196	-0.0794	0.055	-0.1782	-0.1701	-0.2008	-0.1084	0.0375	0.045	-0.1509	-0.1827	-0.1594	-0.1732	-0.0351	0.2521	-0.3922	-0.2668	-0.053	-0.0422	-0.3661	-0.1895	0.0225	0.1516	0.1712	-0.193	0.0211	-0.2342	-0.3412	0.028	-0.0683	-0.1828	0.0486	-0.1001	-0.2361	-0.1755	0.1338	-0.0338	-0.2285	0.0532	-0.2488	-0.271	-0.176	-0.2637	0.1326	0.006	0.0335	-0.2175	0.0043	-0.1914	0.1131	0.1235	-0.5253	-0.0361	0.2112	0.1204	0.1437	0.1065	-0.1244	0.0196	-0.0055	-0.1144	0.1543	-0.0884	-0.0012	-0.8187	-0.4326	0.1277	-0.1347	-0.0457	-0.0389	0.1803	-0.4034	0.0907	0.0178	0.0165	-0.0303	-0.6913	-0.5135	0.2803	0.2008	-0.3925	0.0698	-0.0225	-0.0225	0.0571	-0.1983	-0.2855	-0.0904	0.1124	-0.2553	-0.07	0.1494	0.0577	-0.2166	0.0864	-0.0657	-0.1924	-0.0082	0.1496	0.0271	0.0712	-0.0217	-0.2419	-0.2095	-0.1629	-0.6599	-0.1996	0.1588	0.1472	0.1449	-0.1724	-0.0508	-0.5091	-0.2031	0.0198	-0.0175	-0.1784	0.2422	0.1444	0.1829	-0.0434	-0.0753	-1.087	0.0478	-0.2899	0.1574	-0.6166	-0.0646	0.1283	0.0106	-0.1126	-0.047	0.1815	-0.0303	-0.0187	-0.2145	-0.2634	0.0622	0.2839	0.0335	0.0135	0.1394	0.0532	-0.1055	-0.2333	-0.2074	-0.2875	-0.0672	0.2169	-0.1017	0.0872	0.1098	-0.2546	0.4453	0.0375	0.0235	-0.3863	-0.3069	-0.1526	0.0188	0.1016	-0.0341	-0.0728	0.1259	-0.1988	-0.2219	0.0633	0.2553	-0.0649	-0.152	-0.1112	-0.2079	-0.3031	-0.2109	-0.2484	-0.2157	0.2837	0.1209	0.0915	-0.0469	-0.1117	-0.1905	0.2791	0.1302	0.029	-0.1091	0.2207	-0.0039	0.1454	-0.3159	-0.3353	-0.1271	-0.1024	-0.3246	0.1177	-0.193	0.1292	0.1376	-0.0335	-1.0881	-0.1926	-0.7783	0.1333	-0.0531	-0.1681	0.215	-0.0558	-0.073	-0.1974	-0.0734	-0.0891	-0.1717	-0.0617	0.0154	0.0298	0.0721	0.1685	-0.0365	-0.3589	0.1397	0.0716	-0.0962	-0.03	0.268	0.5086	0.1677	0.0245	0.2819	0.0278	0.0095	-0.1578	0.0626	0.0459	-0.2162	0.0382	0.0017	0.0203	0.1185	0.4125	0.2533	-0.2143	-0.1428	-0.1491	-0.1257	0.0527	0.0262	0.0723	0.0535	-0.0309	0.0575	-0.3593	0.0067	-0.0684	0.0927	-1.3571	-0.1131	-0.2187	0.2131	-0.0164	0.2555	0.0886	-0.0135	-0.4585	0.0654	-0.2717	-0.3428	0.2172	0.2579	0.4074	-0.2316	-0.51	-0.0247	0.0941	-0.5119	-0.1954	-0.0416	-0.2342	0.0231	0.158	-0.2733	0.0167	-1.4759	-1.0061	-1.0441	-0.8215	-0.4631	-0.0225	0.1749	0.3298	0.2806	-0.2314	0.3153	-0.3504	0.0136	-1.318	-1.193	-1.0888	-0.8554	-0.3406	-0.3775	0.0153	-0.0204	0.087	0.1635	-0.0663	-0.0394	-0.0285	0.114	0.0805	0.0066	0.1865	-0.0113	-0.0635	0.0282	-0.2085	-0.1123	-0.3299	0.0513	-0.4083	0.0846	-0.0379	0.1354	-0.9706	-0.0066	-0.1989	0.2718	0.1665	-0.0992	0.0407	-0.2104	-0.2951	-0.04	-0.0746	-0.4693	-0.0236	-1.6874	-0.2612	-0.1512	-0.157	-0.0809	0.0038	0.0688	-0.0303	-0.1947	0.0063	-0.0118	-0.1913	-0.3172	0.1035	-0.3831	0.1744	-0.0573	-1.5281	-1.3157	-1.4539	-0.9516	-1.6416	-0.3555	0.025	-0.0484	0.0928	-0.0177	0.1211	-0.2339	-0.9716	-0.9813	0.1487	-0.079	0.1101	0.0989	-1.8264	-1.6215	-1.0695	-1.1267	-0.8637	-0.4873	-1.2965	-0.5398	-1.4911	-1.723	-0.6528	-1.2571	-1.8108	-1.6431	-1.2473	-1.7084	-1.6995	-1.6364	0.0354	0.0076	0.0498	-0.1062	0.2555	0.0604	0.0684	-1.3921	-0.6129	0.0581	-1.2162	0.1142	0.0074	0.2208	0.2693	-0.0344	-0.0717	-0.0653	-0.0469	-0.2082	-0.1326	0.0723	0.1071	0.0472	-0.2545	0.0799	0.0227	-0.1389	-0.1169	-0.0365	-0.0906	-0.0612	-0.3311	0.0401	-0.0548	-0.0888	-0.1183	-0.2236	0.0143	0.0755	-0.2731	0.0138	-0.0509	0.0982	-0.0198	-0.1464	-0.1125	0.1893	-0.0099	0.2033	-1.4608	-0.8571	0.0693	0.026	-0.01	-0.303	0.0955	-1.0992	0.249	0.1468	0.1856	-0.008	0.1533	0.1299	-0.0441	0.06	-0.043	-0.3574	0.1154	0.0775	0.0364	-0.0291	-0.0185	-0.1306	-0.0236	0.0949	-0.0675	-0.192	-0.4873	0.2485	0.1986	0.0073	0.0165	0.3161	-0.1438	-0.0882	0.2655	0.0545	-0.18	0.1138	0.0339	0.05	0.1524	-0.3669	0.1748	0.1504	-0.3161	-0.0482	-0.2034	-0.1163	-0.2824	-0.0824	-0.055	-0.0899	-0.3516	-0.1571	-0.2418	0.1744	0.0796	-0.1802	-0.1311	-0.4994	-0.0946	-0.1116	-0.334	-0.114	0.0449	-0.1026	-0.1006	0.1537	0.1847	0.0419	-0.296	-0.024	-0.0175	0.0696	0.0365	-0.0694	0.0647	-0.0703	-0.2352	-0.1494	-0.0704	0.0452	0.136	0.0581	-0.0362	-0.0142	0.1811	0.1312	-0.5004	-0.0596	-1.0143	-1.4614	-0.0101	0.0323	0.0069	-0.1033	0.357	-0.0929	-0.1091	0.3303	0.0416	-1.5419	-0.9452	-0.0757	-0.8443	-0.8144	0.0935	-0.8871	0.1546	-0.1987	-0.2887	-0.1055	-0.2176	-0.0833	-0.0091	-0.1009	-0.2195	-0.1055	0.0199	0.1522	0.0921	-0.0493	-0.3843	-0.0367	0.068	-0.3874	0.1056	-0.0856	-0.0513	-0.0981	0.0053	-0.1285	-0.0646	-0.0266	0.0741	-0.1845	-0.2817	0.2563	0.0096	-0.0042	0.0694	-0.0457	-0.2006	-0.0764	-0.0645	-0.1253	0.025	0.1555	0.242	-0.0587	0.0073	-0.6249	-0.1778	-0.0673	0.0604	-0.2773	-0.0877	0.0825	0.0933	0.1281	0.0068	-0.1911	-1.4723	0.0267	0.1882	0.408	-0.0434	0.2362	-0.0375	0.3944	0.3079	0.0156	0.1111	0.0546	0.2168	-0.8361	-0.1025	1.0825	0.2572	-0.0186	-0.43	0.1958	-0.2274	0.0328	-0.1656	-0.1462	0.0421	-0.3292	0.0798	-0.0226	-0.0202	-0.2	-0.0468	-0.4558	-0.0719	0.2209	-0.2956	0.0134	0.2126	0.1716	-0.2952	-0.0628	0.0155	-0.147	0.0181	0.036	-1.3412	0.1107	-1.0286	-0.139	-0.1456	-0.3358	-0.7445	-0.1311	-0.5504	-0.7885	-1.2734	0.0177	0.0232	-0.1055	-0.0266	0.1037	-0.2281	0.1697	-1.1909	-0.8079	-1.1254	-0.7358	-1.1237	-0.9053	0.0324	0.019	-0.739	-0.5434	-0.0942	-0.2888	-0.9127	-0.9002	-0.055	-0.0706	-0.7101	-1.0039	-1.2748	0.0096	-1.5025	-1.442	-0.212	-0.2789	-0.5699	-1.5905	0.1745	-0.2591	0.2899	0.1987	-2.0883	-0.3416	-0.7979	-0.0024	-0.6995	-0.1519	-0.0878	-0.1057	-0.0309	-0.149	-0.1712	0.1213	0.3037	-0.0235	-0.0349	-0.2732	-0.4026	-0.165	-0.8577	-0.1185	0.0729	0.0099	0.0053	-0.18	0.2876	0.0962	-1.3868	0.2511	-0.0001	-0.4966	-0.0548	0.0499	-0.1406	-0.0373	-0.089	0.1759	0.04	0.0693	0.1492	-0.0924	-0.232	-0.0975	-0.0786	-0.0145	-0.3491	-0.0217	-0.0211	-0.1842	-0.0244	0.2351	0.1698	-0.0888	-0.0587	-0.0292	-0.0704	-0.0818	0.2152	0.0333	-0.1773	-0.4476	0.0005	0.1555	-0.1395	-0.2945	0.017	0.1892	0.0598	0.0096	0.0743	-0.0151	-0.1573	-0.0286	-0.1161	0.1002	-0.1102	-0.5577	-0.0557	0.2809	-0.1994	0.156	0.0994	-0.4897	-0.1342	-0.1585	0.1704	0.0121	0.0046	-0.0518	-0.0511	0.0848	-0.1194	-0.1715	0.2297	-0.0495	-0.8388	-0.1057	-0.0163	-0.0201	0.1503	-0.221	0.1067	-0.0886	-0.1319	-0.1714	0.0023	-0.0454	-0.1364	0.0056	0.0908	-0.0125	0.0978	0.1551	0.0583	-0.3013	0.0455	0.2749	-0.0455	-0.2364	0.3966	0.0908	-0.1084	-0.5488	0.0189	-0.1649	-0.1164	0.1673	0.2835	-0.282	-0.0752	-0.0833	-0.1859	0.0866	0.0819	0.0567	0.3283	-0.0673	-0.1323	-0.0656	0.056	-0.2468	-0.0389	-0.0455	0.2018	-0.8256	-0.0232	-0.0061	-0.7891	-0.1522	-0.0729	-0.17	-0.172	-0.4804	-0.451	-0.1408	0.1128	-0.1902	0.1448	-0.0068	0.1127	0.4141	-0.8331	0.1376	0.0029	-0.4076	-0.0221	0.1694	-0.0547	-0.8299	-0.0364	0.0177	-0.1147	-0.3611	-0.0735	-0.1379	0.1512	0.1887	-0.0848	0.0954	0.052	0.1787	0.3302	0.1991	-0.1292	-0.1132	-0.0688	0.2037	-0.5354	-0.5271	0.044	-0.0962	-0.8831	-0.3974	-0.8535	0.0967	-0.0283	-0.0437	-0.1108	0.0843	-0.0287	-0.1717	-0.4319	0.0026	-0.1347	0.0766	-0.1525	0.1	0.155	0.1436	-0.2237	-0.1922	-0.4237	-0.6412	-0.6619	-0.1349	-0.6426	-1.5187	-1.3148	-0.1689	-1.1474	-0.5393	-0.069	-0.5105	-1.1711	0.002	-0.0364	-0.0732	-0.1482	-0.0162	0.3236	0.0996	-0.1225	-0.3624	0.2052	-0.1243	0.1868	-0.2605	-0.1079	-0.0477	0.0311	0.1969	-0.1129	-0.187	-0.0182	0.192	-0.1256	0.1207	-0.196	0.0459	-0.0423	-0.1763	0.1165	0.2621	-0.0292	-0.0925	-0.1893	-0.9593	0.0851	-1.2009	-0.0148	-0.1321	-0.2545	0.2485	-0.1807	-0.0206	0.1028	0.0747	-0.2763	-0.1791	-0.1194	-0.0168	0.1558	-0.1934	0.2612	0.2363	-0.1326	0.0194	-0.4173	0.0631	-0.0971	0.1446	-0.3637	-1.3928	-0.0493	-0.0217	-0.1386	-0.3657	-0.0749	0.1887	-0.2558	0.181	-0.1908	-0.1201	-0.213	0.1795	-0.3676	-0.0739	-0.0013	-0.0651	0.1238	0.0461	0.3194	0.2177	-0.3606	-0.1804	-0.0033	0.4791	-0.1245	-0.1298	0.3481	-0.0341	-0.0215	0.186	-0.126	-0.1351	-0.0694	-0.1093	-0.6147	-0.1852	-0.2495	0.0716	-0.0689	-0.1106	-0.6327	-0.3495	-0.4603	-0.7387	-0.816	-0.2915	-0.5267	-0.4636	0.1135	-0.4939	-0.7909	-1.4168	-0.4128	0.0937	-0.6674	-0.6217	-0.5807	0.2587	-1.002	-0.6523	-1.4924	-0.6409	-1.313	-0.8813	-0.0885	0.2155	0.0132	-0.1918	-0.0576	-0.2056	-0.0765	0.2125	-1.4186	0.0165	0.1508	-0.188	-1.3902	-0.2477	0.2897	-0.2446	0.0003	-0.2179	0.0213	-0.0451	-0.0679	-0.5404	-0.0385	-0.1451	-1.1644	0.0129	-1.3113	-1.0588	-0.0106	0.0253	-0.1558	-0.262	0.1352	-0.1628	0.015	0.1421	0.1272	0.2049	0.0039	0.1999	0.0366	-0.0334	-0.1423	0.1049	0.1442	0.3523	0.3478	0.0443	0.0413	0.0878	-0.0207	0.3011	-0.1375	-0.1101	0.353	-0.0631	-0.2306	-0.2436	-0.0881	-0.0922	-0.0587	-0.2898	-0.0417	-0.1027	0.2229	-0.2183	-0.0338	0.1656	-0.2035	-0.0844	0.3908	0.068	-0.2436	-0.0972	-0.1385	-0.2405	-0.0445	-0.1941	-0.0558	-0.03	-0.2129	0.1367	0.4122	-0.2751	0.5684	-0.1494	0.1021	-0.0617	-0.9541	-1.7469	-0.874	0.0907	-0.9025	-0.6748	0.1097	0.0306	0.0095	-0.1941	-0.284	0.0899	-0.9525	-0.6857	0.091	-0.1293	0.2453	0.0551	-0.3046	-0.1493	-0.0772	-0.1724	0.0926	-0.0738	-0.1445	-0.0689	-0.1009	0.0158	-0.1265	-0.1225	-0.2289	-0.1238	0.0802	-0.1829	0.1557	-0.1967	0.1993	-0.1486	-0.0093	-0.1152	-0.0451	-0.0842	0.0069	-0.6579	-0.1176	0.1477	0.3865	-0.2011	-0.1613	-0.0163	0.1719	0.0246	0.1211	-0.0198	0.1001	0.0428	0.0859	-0.75	-0.2616	-0.2555	-0.1968	-0.0595	-0.0782	0.0209	0.193	0.0535	-0.0786	-0.087	-0.6264	-1.5303	-0.2458	-0.0109	0.2229	0.1195	0.0736	-0.1076	0.2203	-0.1027	-0.0795	-0.1797	-0.274	0.1108	0.0358	-0.1042	-0.5529	0.1704	0.177	-0.0324	0.0946	-0.0209	-0.125	-0.0516	-0.2087	0.0601	0.0055	0.4254	0.0925	0.3326	-0.1807	-0.2142	-0.285	-0.2148	0.2471	-0.1219	0.0747	-0.3227	-0.0445	0.1309	0.0232	-0.8243	-0.7711	0.1574	-0.1921	-0.4588	-0.1296	-0.2769	-0.2534	-0.0812	-0.1022	-0.1377	-0.9072	-0.3216	0.0437	0.0736	0.0428	0.262	0.1253	0.1241	-0.1036	-0.0064	0.2531	0.1571	-0.4713	0.0913	-0.7324	-0.785	-0.1889	0.0392	-0.0451	0.2424	-0.3875	-0.0022	-0.0125	0.0095	0.1087	0.2445	0.0059	-0.7786	-0.4358	0.1244	-0.0373	0.1942	-0.0487	-0.1575	-0.408	-0.0662	0.0588	-0.0431	-0.0035	0.0965	-0.1705	0.0828	0.3185	0.0771	-0.1669	0.1141	0.0693	0.0758	0.1394	0.0392	-0.0769	-0.1624	-1.0571	0.1291	0.1297	-0.2707	-0.3761	-0.1852	-0.0972	-0.5403	-0.8243	-0.0955	0.0136	-0.4026	-0.0359	0.0622	0.2146	0.0836	0.2697	-0.033	-0.1125	-0.945	0.0499	-0.0763	-0.5025	0.0301	-0.4473	0.1238	0.0658	-0.1608	-0.2294	-0.1247	0.0502	-0.104	0.1487	-0.0582	0.1001	0.1441	-0.0913	-0.2567	0.255	-0.0159	-0.1217	0.2888	0.193	-0.014	0.0247	0.0494	0.0231	-0.0347	-0.7668	0.0818	0.1328	-1.5504	0.0893	-1.2297	-0.5024	0.0288	-0.2609	-0.0196	0.3145	-0.1067	-0.1333	-0.1456	0.13	0.0725	-0.0573	0.066	-0.0217	-0.1195	-0.1686	-0.177	-0.1022	-0.2252	0.0659	0.3875	-0.1318	-1.1822	0.3347	-0.1054	-0.9934	-1.2235	-1.244	-0.6995	-1.3289	-0.2605	0.1507	0.1884	0.011	-0.0206	-0.0816	0.0506	0.0486	0.112	-0.14	-0.3156	-0.1115	0.2086	0.0357	0.155	0.0745	0.0229	0.0598	-0.228	0.1978	-0.1275	-0.9746	-0.242	0.1408	-0.0785	0.0966	-0.4323	0.1255	-0.2048	-0.0546	-0.2536	-0.0798	-0.0731	-0.0139	0.0939	-1.4544	-1.5409	0.1143	-1.0983	-0.2848	0.1982	-0.8817	-0.8536	-1.194	-0.19	-0.0943	-0.7823	-0.2611	-0.0082	-0.1879	0.0844	0.2088	-0.1769	-0.8991	-0.16	-0.5314	-0.4849	0.1305	0.0056	-0.0063	-0.1324	-0.3563	-0.1688	-0.1543	-0.0036	-0.663	0.1487	-0.1943	-0.0365	-0.313	-0.0188	-0.1729	-0.0461	-0.0762	0.0931	-0.2644	-0.0574	-0.1527	-0.0797	0.0654	-0.7006	-0.1613	-0.0357	0.148	0.1638	-0.1195	0.0435	0.1048	0.0453	-0.1111	-0.1991	-0.075	-0.1484	-0.0642	-0.2814	-0.2964	-0.4452	-0.0399	-0.0581	0.2163	0.1283	-0.1569	0.0153	-0.0943	-0.4739	-0.2565	-0.0019	0.0286	-0.2808	-0.1584	-0.1248	-1.1408	-0.1014	-0.0493	-0.1286	0.1679	0.1607	-0.0598	0.14	-0.1637	-0.1814	0.1386	-0.0453	0.0053	-0.1593	-0.0534	-0.2871	-0.2455	0.1646	-0.3115	-0.2708	-0.1781	-0.1729	-0.2206	-0.3013	-0.9526	-0.1018	-0.1418	0.1567	-0.0824	-0.3239	0.07	-0.0245	0.1736	-0.191	-0.2583	-0.3146	-0.0477	-0.1806	-0.194	-0.2506	0.0223	-0.013	-0.1916	-0.1417	0.0111	-0.1148	0.019	-0.1294	-0.0092	-0.1013	0.1584	0.0198	0.0366	0.0203	-0.3371	0.07	0.1218	-0.1559	-0.1724	0.192	-0.1162	0.1617	0.1088	-0.0119	-0.0637	0.1191	0.146	0.15	0.0539	0.0908	-0.0406	-0.4048	0.2377	-0.0268	-0.3878	0.0141	0.0856	0.0449	0.0503	-0.0008	0.0275	0.0548	0.0046	0.2757	-0.0162	-0.0144	0.0803	-0.1537	-0.1074	-0.1018	-0.005	-0.4588	-0.3408	0.0568	0.1531	-0.0657	-0.0301	0.0438	0.1326	0.1889	0.0149	-0.3511	0.1316	-0.023	0.0237	-0.14	-0.1515	-0.04	0.2281	0.0022	-0.0884	0.1713	0.1268	-0.1115	-0.027	-0.0539	-0.1035	-0.2257	-0.2232	-0.0623	-0.2367	0.0572	-0.1532	-0.1593	-0.9518	-0.0154	-0.2672	0.1958	-0.1136	-0.0991	0.0425	-0.121	-0.3904	-0.0025	0.1654	-0.4786	-0.1246	-0.194	0.1006	0.1028	0.1036	-0.0524	-0.1216	0.2724	0.1013	0.106	-0.1597	-0.0299	0.0238	0.0278	-0.1658	0.1451	0.114	-0.0898	-0.2058	0.4193	0.0039	0.029	0.1159	-0.0471	0.2186	0.1041	-0.032	-0.0381	-0.5498	0.3438	-0.397	0.0682	0.2292	-0.0067	0.1039	-0.0958	0.1196	-0.163	0.1046	0.0772	-0.0674	-0.1424	0.3533	-0.1266	0.1226	-0.3077	-1.1141	-0.0405	0.0938	-0.0737	0.0293	-0.1531	0.1945	0.315	0.086	-0.0913	-0.1149	-0.1503	-0.0129	0.0264	0.0493	-0.0686	-0.3043	-0.2612	0.0888	-0.2336	-0.1786	-0.2234	-0.171	0.0095	-0.0605	-0.2246	0.1968	0.119	0.0851	-0.1098	-0.0274	-0.0277	-0.0198	-0.1948	-0.02	0.0705	-0.2949	0.2543	-0.0931	-0.0229	-0.1038	-0.0138	0.1521	-0.1457	0.1038	0.1032	0.2849	-0.2922	-0.0987	0.1126	-0.0141	0.1249	0.1777	0.0391	0.0145	0.0756	-0.1653	-0.1919	-0.1186	-0.1225	0.0151	-0.0275	-0.2241	0.0781	-0.0994	0.0511	-0.0972	-0.0774	0.16	0.2145	-0.152	-0.1954	0.1975	-0.2313	0.1035	-0.0749	-0.0282	-0.0622	-0.1962	-0.2496	-0.0818	0.0107	-0.2036	0.107	-0.0705	-0.0834	0.2145	-0.1774	-0.0555	0.4685	-0.093	0.1032	-0.0727	0.0694	-0.0567	0.031	0.2273	-0.1222	0.0363	-0.1251	-0.683	0.0507	-0.0209	-0.2955	0.0926	-0.014	-0.0649	-0.1093	-0.7225	0.0224	0.0808	-0.1057	-0.0096	0.2123	0.1342	0.0533	-0.0078	-0.0703	-0.1075	-0.0846	0.1686	0.1445	0.2119	0.1014	0.0044	0.1797	0.2293	-0.2867	-0.0946	-0.0	-0.1508	-0.2502	0.0266	0.0275	0.0839	-0.1342	0.128	0.1374	-0.0971	0.1147	-0.2821	0.1564	0.0398	-0.1477	-0.029	-0.0002	-0.2513	-0.1958	0.314	-0.1027	-0.1398	-0.0465	-0.0561	-0.2659	0.1511	-0.0642	0.0093	0.0148	-0.1724	0.1624	-0.0685	-0.0858	-0.1328	-0.0079	0.0447	0.1692	-0.16	0.0197	-0.072	-0.3747	0.0652	-0.0585	-0.048	-0.6671	0.0007	-1.2079	0.4573	0.1458	-0.0486	-0.3493	0.0188	0.0151	-0.3387	-0.4133	0.1892	-0.053	-0.0424	-0.01	-0.9185	0.3649	0.0574	0.0269	-0.1597	-0.0732	0.1942	-1.0976	-0.0116	-1.4807	0.2322	-1.2211	-0.1431	0.0307	0.0439	-0.1664	-0.6	-1.1938	-0.486	0.0443	-1.3716	-0.0803	-1.2359	-0.0569	0.016	-0.9588	-0.1617	-0.2335	-0.12	-0.0844	-0.1242	-0.5732	0.0444	-0.1228	0.0535	0.1624	0.0567	-0.1919	0.0467	-0.0099	-0.1686	-0.1988	0.0802	-0.0489	-0.3344	0.0012	0.0173	-0.7484	-0.0349	0.0984	0.4576	0.0878	-0.1953	0.0641	0.1663	0.201	-0.0483	-0.0016	0.0203	-0.2468	-0.1128	-0.055	-0.2378	-0.8959	-0.0893	-0.0908	-0.2736	-0.3294	-0.1318	0.1202	0.2141	-0.1124	0.1448	0.3626	-0.0412	-0.8996	0.0483	0.1799	-0.3369	-0.5616	-0.0579	-0.1135	-0.2772	-0.1341	-0.0143	0.0607	-0.1151	-0.9314	-1.4146	-0.0109	-1.0007	-0.0568	0.0583	0.1472	0.1622	0.214	-0.7589	-0.1835	0.1479	0.0007	-0.0281	-0.1286	0.0587	0.0175	-0.1326	0.2219	-1.4048	-0.3484	-0.0034	0.1766	-0.1494	0.1497	-0.2014	-0.2158	-1.3933	0.0313	-1.1032	0.081	-0.0029	-0.3135	-1.4045	0.1897	-1.1103	-0.9875	-0.2754	-0.165	-1.148	-0.136	-0.2712	0.1682	-0.0366	0.0264	0.0448	0.0301	-0.1397	-0.3194	0.0776	-0.054	-0.0231	0.117	-0.1384	0.3317	-1.5854	0.1184	0.2074	0.0135	-0.1064	-0.1033	0.0127	-0.2797	0.0593	-0.1256	-0.0115	0.1315	0.1475	-0.089	-0.1085	0.0691	-0.1634	0.1287	0.0416	-0.1825	-0.0017	0.1389	0.1133	-0.1222	0.0186	0.0739	-0.1076	-0.6083	0.0263	-0.0607	-0.0982	-0.1219	0.3179	-0.2139	0.1514	-0.1663	-0.3024	0.0782	-0.1658	0.0824	0.0884	-0.1905	-0.1179	-0.0374	0.1541	-0.0247	0.2185	0.0761	0.1509	0.0026	-0.0811	-0.047	-0.0435	0.113	0.2444	-0.0292	0.2818	-0.1896	-0.1909	0.1522	0.2145	-0.3822	0.1067	-0.1212	0.1529	-0.373	-0.2101	0.0094	-0.2757	-0.4321	0.0101	-0.2554	0.2335	-0.2026	-0.7727	0.0925	-0.3904	-0.089	-0.121	-0.4415	0.1402	-1.8017	-0.0861	0.2915	-0.1231	-0.2047	0.2404	-0.7389	-0.4308	-0.5102	-0.1385	0.1339	-0.1194	-0.8039	-0.4209	-1.3931	-0.2985	0.0566	-0.2019	-0.1634	0.111	0.0625	0.1031	0.1189	-0.195	0.1611	-0.2364	0.0164	-0.0554	-0.067	-0.2654	-0.3017	0.0017	0.2926	0.0494	-0.0503	-0.2491	-0.1106	0.1312	0.2691	-1.4669	-0.1521	-0.6595	-0.2038	0.3381	-0.0997	0.4046	-0.6289	0.1769	-0.1095	-0.9066	-0.783	-0.7261	-0.7214	-0.8738	-0.1376	-0.1087	-0.2702	0.1906	0.3276	0.2144	-0.0664	-0.0246	-0.0794	0.0496	0.2596	0.0721	0.0046	-0.0845	-0.063	-0.2313	0.2528	0.1508	-0.1661	0.097	0.0387	-0.0353	-0.1286	0.2928	-0.1724	0.1205	-0.432	0.1089	-0.2256	0.001	0.1326	0.0675	-0.0088	0.1457	0.172	-0.0713	-0.0712	0.0151	0.0998	-0.4626	0.0017	-1.5776	-0.1961	0.0937	-0.1697	0.0435	-0.4252	-0.3167	-0.3626	-0.0429	-0.0761	-0.3816	0.2588	-0.2184	-0.0288	-1.068	0.2986	0.1849	-0.427	-0.0426	0.1814	-0.0128	0.0346	-0.0655	-0.416	0.3246	0.2517	-0.1144	0.1165	-1.1557	0.0591	0.4206	0.0419	-0.0602	0.0766	-0.1097	0.1385	0.1647	-0.1297	-0.1401	0.0676	0.1546	-0.0253	-0.7626	-0.1492	-0.05	0.0686	0.3135	0.0611	0.0174	-0.091	-0.6393	-0.8333	-1.1833	-1.2621	-0.7632	-0.1149	0.0691	0.0172	-0.1946	0.1051	-0.0607	-0.0058	0.1288	-0.1145	-0.001	-0.1847	0.1148	-0.2908	0.1522	-0.2698	0.1119	-0.087	-0.2132	0.0097	-0.1145	-0.3997	-0.1716	0.1896	-1.5148	0.1249	-0.428	-0.0813	0.2004	-0.6099	-1.0081	-0.3871	-1.4793	-1.1569	-1.0652	-1.0315	-0.5385	-0.6041	-0.123	-0.3573	-0.5336	0.2049	-0.0353	-0.1396	-0.2237	-0.1416	-1.3296	0.0523	-0.1622	-0.2402	-0.3464	-0.3221	0.3008	-0.0949	-0.8815	-0.8204	0.2292	-0.0593	-0.1058	0.2488	-1.4795	-0.3635	-0.0877	0.1122	-0.0844	-0.0029	-0.514	0.1848	0.1052	-0.1581	-0.059	0.2517	-0.1551	-1.784	-0.78	-1.0854	-0.2377	-0.0533	-0.0322	-0.6125	0.1966	-0.1903	-0.0154	-0.0018	-0.2732	-0.0276	0.1645	-0.3575	-1.4692	-0.8937	-0.0377	-0.1087	-0.0798	-1.414	-1.0304	-0.5783	-0.6691	-0.086	-0.1901	-0.0052	0.1206	-0.3074	-0.1521	-0.9755	0.082	-0.1969	-0.1886	0.0028	-0.0404	-0.0782	0.0154	0.0428	-0.6159	0.0042	0.0276	-0.8509	0.0476	-0.3115	0.0872	-0.2861	0.0465	-0.4252	-0.5952	-0.2293	-1.198	0.056	-0.6923	-0.5445	0.1065	-1.3326	-1.1665	-0.3142	-0.2495	0.1048	-0.2694	-0.0997	-0.432	-0.8905	-0.1606	-0.064	-0.1805	0.0929	-0.3864	0.1055	-0.037	-0.1595	-0.2795	0.3422	-0.4462	-0.4547	-0.1481	-0.0029	-0.2831	-1.4153	-0.2463	0.0228	-0.1609	-0.2134	0.0958	-0.007	-0.2205	0.0161	-0.4628	0.2229	-0.1109	-0.2992	-0.1389	-1.0171	-0.6249	0.0281	0.1629	0.0943	-1.4851	0.0435	0.0548	-0.0514	0.1524	-0.0054	-0.3016	-0.2968	-0.1981	-0.1751	-0.6911	-0.2702	-0.052	-0.053	-0.0213	-0.3448	-0.0733	0.2049	0.0262	-0.0849	0.0622	0.2606	-0.2215	-1.2329	-0.3138	-0.941	-0.0555	-0.182	-0.2199	-0.2213	0.0116	-0.0979	-0.5132	-0.0015	-0.0572	-0.2056	0.1349	0.1867	0.0121	-0.0006	0.097	0.016	0.2607	0.0605	-0.0262	0.0337	-0.2406	-0.0964	-0.0321	-0.0247	0.2169	-0.2476	-0.1393	-0.5587	-0.1431	-0.3087	-0.1546	-0.2559	0.1338	0.0408	-0.4891	0.0933	-0.6478	0.3426	-0.2351	0.0971	-0.0881	0.1541	-0.2401	-0.1431	0.053	-0.0093	-0.0518	-0.1718	0.0205	-0.0945	-1.0143	-1.0587	-0.7856	-0.2627	0.0196	-0.1131	-0.042	0.254	0.1425	-0.0801	-0.7451	-0.746	-0.3957	-0.8583	-0.1296	-0.7355	-0.8356	-1.073	-1.2589	-0.6484	-0.0573	-1.4277	-0.734	-0.1688	-1.0302	-0.9413	-0.231	-0.721	-0.2341	-0.0176	-0.8345	-0.1249	-0.8057	0.2131	0.1868	-0.4251	0.1221	-0.342	-0.1167	-0.5347	0.1248	0.1272	-0.0754	-0.0887	-0.0387	-0.5688	-0.431	-0.2585	-0.1021	-0.2557	-0.1675	-0.4138	-0.0027	-0.0101	0.0938	0.2043	-0.1061	-0.127	-0.1791	-0.3566	-0.0612	-0.1327	-1.1327	-0.1565	-0.0953	-0.6038	-0.3184	-0.0134	0.1148	-0.0047	-0.0911	0.1212	0.1442	-0.0482	0.125	0.1414	-1.2976	-0.163	-0.2594	0.1062	0.073	-1.094	-0.6547	-0.9713	0.1575	-0.0079	-0.6857	-0.0212	-1.6671	-0.9458	-1.3679	-0.6476	-0.6175	-0.9747	-1.7239	-0.4583	0.1515	0.1144	-0.1065	-0.0336	-0.2104	-0.1261	-0.4432	-0.1113	-0.0177	-0.1505	-0.0278	-0.0012	0.4501	-0.1148	-0.1427	0.0716	0.1372	-0.0782	-1.1968	-0.9378	-0.0372	-0.0024	-0.1047	-0.0853	-0.2453	0.2412	-0.3802	-0.3093	-0.0139	-0.1001	-0.0169	0.0284	0.041	-0.1727	-1.5268	-0.4397	-0.0773	-0.5727	-0.4399	0.0779	-0.022	0.0754	0.0599	0.2934	-0.0327	0.0927	0.1769	-0.7197	-0.0057	0.1353	0.078	0.2019	-0.6734	0.0185	-0.1908	-0.0593	0.112	-0.1542	-0.0906	0.083	-1.0176	-0.095	0.1558	-0.5262	0.3249	0.0689	-0.1027	-0.9976	-0.1446	-0.0562	-0.1686	0.1595	-0.0492	-0.4352	0.0175	0.0485	-0.1161	0.0426	-0.0967	-1.0206	-0.5428	-1.1774	-1.7435	-0.2782	0.0774	-0.1385	-0.9664	-0.8161	-1.0039	0.1354	-0.8303	-0.0582	-0.4377	-0.4983	-0.0878	-0.4355	0.1094	-0.7178	-1.4124	-0.5359	-0.2406	0.1263	-0.1285	-1.0838	-0.827	-0.5397	-0.9546	-0.5231	0.0485	-0.2317	-0.0677	0.206	0.0331	-0.1562	-0.1414	-0.1544	-0.0052	-0.1331	-0.0064	0.0803	0.0884	0.149	-0.1382	-0.2013	0.1688	-0.2525	0.1937	0.152	-0.2709	-0.1129	-0.2694	-0.3227	-0.025	0.0983	-0.0773	-0.1178	0.0429	0.2121	-0.2438	0.1398	-0.3373	0.102	-0.099	0.1262	0.135	0.0397	-0.0169	-0.4114	-0.193	-1.2296	-0.4851	0.3385	0.0602	-0.2662	-0.536	-0.2257	-0.3854	-0.2648	-0.4671	-1.3763	-0.284	-0.0623	-0.0788	-0.5311	0.1186	0.2306	0.0188	0.117	0.2535	-0.8928	-0.0975	-0.3153	0.0126	-0.7873	-0.041	-1.7513	0.0992	0.1245	-1.2157	-0.5339	-0.3133	-0.0554	-1.1582	0.0946	-0.436	0.0091	0.1396	-0.0621	0.0436	-0.1801	-0.7904	-0.0431	-1.7725	0.0559	-0.6971	-0.0135	-0.2773	-1.4258	-0.1829	-0.5184	-1.331	-0.2792	-0.0525	-0.224	0.3664	-0.7714	-0.1105	-0.1413	0.0218	-0.7864	-0.6348	-0.0045	-0.1627	-1.3994	-1.129	-0.1503	-1.222	-0.013	0.1521	-1.7827	-0.663	-0.5639	-0.2019	-0.1926	-0.3726	-0.1858	0.0407	0.0726	-0.7702	-0.2677	-0.1698	-0.346	-0.0207	-1.6004	0.0305	0.0238	-0.0227	-0.026	-0.0675	0.2481	-0.068	0.0338	0.4009	0.07	-0.0684	0.0345	-0.0785	0.1609	-0.3351	-0.1217	-0.1538	-0.0494	-0.0807	-0.0915	0.1298	0.1288	0.2289	-0.159	0.0269	-0.211	0.177	-0.868	-0.0878	-0.0857	-0.0166	-0.0493	0.1495	0.2729	0.1307	-0.0883	0.2088	0.0539	0.1023	-0.1458	-0.046	0.0231	-0.111	0.1452	0.1316	-0.0308	0.141	0.1914	-0.2285	-0.4153	-0.8219	0.0646	-0.0137	0.0432	-0.3382	0.0806	-0.0974	0.1669	-0.6265	0.3048	0.034	0.0228	0.2143	0.1575	0.1692	-0.3605	-1.6764	-0.2487	-0.0151	-0.1388	0.031	-0.0622	0.1571	0.0162	-0.0872	0.0316	-0.1296	-0.0291	0.0667	-0.2843	0.0771	-0.2733	-0.2183	-1.2216	-0.0582	-0.8672	-0.1689	-0.0516	-0.3193	-0.026	-0.4015	-0.8314	-1.0411	-0.5781	-0.7218	-1.5283	-0.4987	-1.2614	0.0151	-0.2355	0.1499	-0.14	-0.8388	-0.7579	-0.3933	-0.4319	-1.4827	-1.6807	-0.2829	-0.8726	-0.1573	-0.2668	0.0106	-0.723	-0.8766	0.2513	0.1177	-0.0859	0.0465	-0.2838	0.0129	0.2359	-0.082	0.1477	-0.5046	-1.4338	-1.4632	-0.1013	-0.2924	-0.0006	-0.3074	0.2337	-0.1678	-0.2055	-0.4946	-1.3017	-0.2751	0.2787	-0.0635	-0.4846	0.0809	-0.1124	0.2095	-0.1672	0.3589	-0.3154	-0.7344	-0.0978	-0.3713	0.1864	-0.0932	-0.3165	-0.024	-0.0907	0.1338	0.0684	-0.1413	-0.0063	-0.071	-0.0196	0.31	0.2718	-0.1187	0.191	-1.284	-0.2374	0.2649	0.1661	-0.8488	0.2267	0.0103	-0.0427	0.1429	0.0456	-0.1242	-0.0063	0.061	-0.1479	-0.2249	-0.0305	0.0537	0.0506	-0.4681	0.0291	-0.1947	0.0038	-0.0784	-0.102	0.2787	-0.3288	0.2254	0.037	-0.0499	0.0064	0.0003	-0.1437	-0.5605	-0.3508	0.1447	-0.1416	0.0806	-0.2803	-0.1332	-0.0407	0.2086	-0.022	-0.3453	-0.2692	-0.0076	-0.3019	0.1625	0.0219	-0.6223	-0.2837	-0.5509	0.0623	-0.2226	-0.0939	-0.6827	-0.0522	0.3569	-0.0706	-0.1769	0.2182	-0.1191	-0.2747	0.2089	-0.0527	-0.0002	0.1427	-0.7295	-0.7857	0.1517	-0.3222	-0.1139	-0.0848	-0.0588	0.0543	0.0111	-0.3252	-0.1276	0.0305	-0.2642	-0.0374	-0.244	0.1492	-0.1803	0.2112	-0.2496	0.0586	0.0011	-0.265	-0.0417	-0.2286	-0.1239	0.1181	-0.5839	-0.5815	0.2625	0.4234	0.1275	-0.1874	0.0093	-0.505	0.0064	-0.1658	-0.4547	0.0043	-0.0508	0.0209	0.3951	0.0101	0.2627	0.0099	-0.1699	0.0467	-0.1309	0.7934	0.0598	-0.0649	0.1762	0.1888	-0.173	0.1017	-0.0554	-0.3549	-0.3874	0.0876	0.0336	-0.0512	0.136	0.0913	-0.2927	-0.5568	0.1658	-0.1433	-0.1454	-0.1761	-0.0508	-0.0814	-0.0029	0.197	-0.0186	-0.1369	-0.0763	-0.0192	-0.3993	0.2263	0.0787	-0.0985	0.0686	0.1549	0.1131	0.0052	-0.0077	0.0943	-0.0626	-0.2819	-0.1182	-0.1283	-0.3098	0.1801	0.0302	-1.5511	-0.1745	0.1334	-1.3682	-0.2801	-0.0054	0.167	-0.0798	-0.1466	-0.2191	-0.1924	-0.0112	-0.3758	0.0887	0.0878	-0.1537	-0.0049	-0.8602	-0.0254	0.1476	-0.1358	0.1373	-0.0667	-0.0817	0.2869	0.0459	-0.3005	-0.4529	-0.0962	-0.0662	-0.2271	-0.1574	-0.1394	0.2026	-0.0044	0.0406	0.1542	-0.3962	0.0353	0.2316	0.1664	-0.4965	0.2533	-0.0608	0.0672	-0.4027	-0.5297	-0.0045	0.0368	-0.1539	0.0689	0.0477	0.2077	-0.012	0.2473	-0.1598	-0.0037	-0.3706	-0.8086	0.2942	0.1301	-0.2186	0.1165	0.1552	-0.7078	0.4245	-0.445	0.2528	-0.2189	-0.3927	-0.0399	-0.2392	0.11	0.027	-0.3726	0.2134	-0.0736	-0.1366	-0.5366	-0.0475	-0.0529	-0.1701	0.0169	0.1437	-0.2931	0.0053	-0.1448	-0.115	0.0252	0.1712	0.0827	-0.5672	-0.02	-0.1151	-0.2975	-0.291	0.1814	0.1241	0.0051	0.0057	-0.0971	0.1906	-0.1544	0.0497	-0.0381	-0.0217	0.1405	0.1973	0.0355	-0.1801	-0.2543	-0.2622	0.0472	0.1246	-0.231	-0.2177	-0.0277	-0.1908	-0.0938	-0.1518	-0.5676	0.3157	-0.1089	0.0691	0.0133	0.0552	-0.002	-0.0246	-0.0102	0.3029	0.2945	-0.0057	0.1448	-0.0606	-0.0966	-0.1389	-0.4549	-0.1777	0.0306	-0.1133	-0.2394	-0.2168	0.1935	0.3129	0.372	-0.0789	0.1917	0.046	-0.2171	-0.1095	0.1435	-0.7087	0.3364	0.06	-0.4519	-0.0548	-0.1958	0.0122	0.1666	-0.2531	-0.0619	-0.2201	0.3239	-0.2526	-0.0561	0.105	-0.013	-0.2778	-0.3634	-0.0136	-0.2241	-0.1227	-0.0142	0.194	-0.0644	0.0466	-0.0906	-0.1958	0.1912	-0.1589	-0.0538	0.2322	0.0498	0.0253	-0.0659	-0.0358	-0.0604	-0.0908	-0.0705	0.0179	-0.0659	-0.1909	0.1185	-0.1346	0.0066	-0.1882	-0.0919	0.1747	-0.0204	-0.3369	-0.2809	-0.0867	-0.1295	0.0078	-0.2277	0.21	0.2561	0.1163	-0.1604	-0.2441	-0.0174	-0.181	-0.4236	0.093	-0.169	0.008	-0.3954	-0.0101	-0.12	0.1401	0.231	0.0026	-0.219	-0.0777	0.0103	-0.0693	-0.0663	0.0067	-0.0654	-0.0047	-0.1346	-0.1346	0.0919	-0.1698	-0.1673	0.1579	-0.0464	-0.0821	-0.0912	-0.1446	-0.1415	-0.0157	-0.0658	0.0826	0.036	-1.3215	-0.0983	-0.0123	-0.087	-0.1007	-0.2218	-0.1596	-0.1233	-0.1938	0.0018	0.1337	0.0218	-0.0287	-0.2376	-0.061	-0.1463	-0.2489	0.098	-0.0732	-0.0349	-0.2375	-0.0652	0.1825	0.2123	0.0589	-0.1559	-0.2103	-0.0519	0.1388	-0.5404	0.17	-0.1472	-0.3478	-0.2373	-0.1791	-0.3039	-0.3996	0.0264	0.0685	-0.3854	-0.1198	-0.1203	-0.138	0.0167	-0.151	-0.0617	0.005	-0.6193	0.1514	0.0553	0.2498	-0.344	-0.2231	-0.2058	0.1395	-0.2196	0.0734	0.1832	-0.0001	-0.0009	-0.1187	-0.096	-0.1929	-0.3586	-0.3495	-0.3228	-0.2684	0.0252	-0.32	-0.0266	-0.514	0.0673	-0.1351	-0.1274	-0.058	0.0583	0.2604	0.0769	-0.0477	0.0106	-0.1038	-0.1597	-0.0012	0.1948	-0.0161	-0.2174	0.1412	0.2829	-0.2204	0.0052	-0.0556	-0.2766	-0.0238	-0.0512	-0.2016	-0.0126	0.2459	-0.1929	0.0296	0.117	-0.0212	0.1767	-0.0365	-0.0236	-0.0078	-0.1948	0.1111	-0.3065	-0.1722	0.0317	0.0196	-0.2668	-0.0849	-0.0382	0.0961	-0.2514	-0.3127	-0.2159	0.0365	0.0114	0.1548	0.0096	-0.0023	0.0746	-0.142	0.1314	0.0842	-0.1363	-0.3225	-0.9356	0.0902	-0.0008	-0.0031	-0.0244	0.0462	-0.1258	0.0031	-0.1081	0.0809	-0.176	0.2927	0.1871	-0.165	0.0275	0.1208	0.0646	-0.1551	-0.0609	-0.2208	-0.018	-0.4841	-1.428	-0.6963	-0.7247	-0.8091	0.2042	-0.1357	0.0865	-0.0224	-0.0882	-0.1238	-0.1587	0.162	0.2679	-0.2743	0.0822	-1.4628	-0.0616	-0.5355	0.0143	-0.109	-0.2065	-0.0072	-0.2295	-0.1177	-0.0789	-0.1027	0.0015	0.1907	-0.1001	0.0253	-0.0141	0.1249	-0.0765	0.262	-0.1217	-0.0064	-0.1759	-0.066	0.0787	-0.1305	-0.0767	-0.1027	-0.4437	-0.2381	-0.0266	-0.5997	-0.2172	-0.2933	0.2687	0.1273	-0.1323	0.0446	-0.2217	-0.271
ACH-000017	0.1879	0.0763	-0.0943	0.0866	-0.2362	-0.1417	0.2178	-0.3563	-0.0112	0.1541	0.0038	-0.1574	-0.0197	-0.0123	0.2285	-0.0459	-0.1755	0.0738	-0.7546	-0.3866	-0.0367	-0.4603	-1.9166	-0.8388	-0.1072	-0.3992	0.1279	-0.6269	-0.3973	-0.1263	0.1478	0.1963	0.0511	0.0871	0.0449	0.0165	-0.1476	-0.2438	0.1109	0.0859	-0.1721	-0.0425	-0.3633	0.0585	0.1179	0.0656	-0.0997	0.0664	-0.03	-0.0247	-0.1634	0.1142	-0.0322	0.1306	-0.2334	0.0532	0.1625	-0.0399	0.0888	0.1228	-0.0488	0.0742	-0.3202	-1.1247	-0.6706	-0.3745	-0.2267	-0.6844	0.0052	0.1144	-0.0199	0.1823	-0.0372	0.1593	-0.5499	-0.1528	0.0943	-0.4609	-0.0192	-0.1387	-0.4744	-0.0104	0.0439	-0.3899	0.2844	0.1652	0.084	-0.1085	-0.0585	-0.0267	0.0241	0.0845	-0.1326	0.0166	0.114	0.0397	0.0695	0.0145	0.0995	0.0694	-0.0599	0.0036	0.0695	-0.0074	0.1665	-0.2253	0.399	-0.4111	0.0716	0.1727	-0.0938	0.0248	-0.4116	-0.1702	-0.0114	0.1852	-0.0034	-0.1195	-0.0247	-0.1027	-0.0939	-0.0443	0.0516	0.0384	-0.1204	0.016	-0.2122	0.0228	0.0365	-0.2322	0.0034	0.228	0.0136	0.1938	0.2246	-0.0522	-0.3404	-0.2212	0.1747	0.1468	0.1072	-0.2811	-1.0589	-0.1364	0.1362	0.0273	-0.1107	-0.2573	0.1909	0.0927	-1.4388	0.0396	0.0309	-0.3529	-0.1423	-0.2714	-0.1821	0.0253	-0.069	-0.0038	-0.0065	-0.187	-0.0387	0.29	-0.0726	0.0533	0.0687	-0.0224	0.0672	0.1576	-0.111	-0.1097	0.3873	0.0608	-0.1366	-0.0149	0.0891	-0.191	-0.5086	0.2101	-0.0211	0.1941	0.018	0.0283	0.2905	0.1126	0.1111	0.156	-0.0547	-0.2933	0.0376	-1.8152	0.0604	0.2375	-0.3897	0.1843	0.0711	-1.3623	0.043	-0.1791	0.012	-0.1677	-0.0112	-0.2073	-0.1748	-0.5687	-0.4386	-0.6609	-1.2365	-0.301	-0.0575	-0.4869	-0.8365	-1.1457	-0.1179	-0.2706	0.0401	-0.0744	0.0919	-0.0526	0.1585	0.1521	-0.0779	0.0146	-0.0143	0.1286	0.0354	-0.1281	-0.0637	-0.0187	0.0889	0.021	-0.3809	0.003	-0.0405	-0.1252	0.0961	0.064	0.1338	0.1554	-0.0758	0.0408	0.0776	-0.0319	0.1697	-0.2658	0.1957	-0.0552	-0.1177	0.0639	-0.0941	0.1904	-0.0432	-0.2466	0.1769	0.0436	-0.0316	0.0799	-0.1533	0.003	0.0021	0.1058	-0.0559	0.1136	-0.0986	0.0759	0.0077	-0.0504	-0.0275	-0.0436	-0.1995	0.052	0.2075	0.0915	-0.1733	-0.1586	-0.4645	-0.0993	-0.0779	0.192	-0.296	-0.1283	-0.3217	-0.0165	-0.0774	-0.1353	0.3268	-0.1803	0.1192	-0.3774	-0.3614	0.2087	-0.0431	0.1829	0.1866	0.0751	0.0713	-0.1003	0.0917	-0.1192	-0.0432	0.0981	-0.0056	-0.2817	0.0297	0.0112	-0.0403	0.0534	-0.315	0.149	-0.0674	-0.0106	-0.0931	-0.0336	-0.3374	-0.0217	-0.1734	-0.0756	-0.0203	-0.069	0.0346	0.0225	-0.2361	0.1504	-0.0488	-0.1715	-0.036	0.0728	-0.0163	0.167	-0.2298	-0.0787	-0.003	-0.2654	0.1401	0.0373	-0.0943	0.1975	-0.1729	-0.0286	-0.7465	-0.1555	0.0782	-0.0822	-0.5907	0.1488	-0.0144	-0.0377	-0.2452	-0.2279	0.0275	0.0078	0.1629	-0.0172	-0.1235	0.1333	-0.0165	0.1906	-0.0814	0.1452	-0.7219	-1.6285	-0.8709	-0.1916	0.0294	-0.1588	-0.0984	0.0507	-0.3756	0.2096	-0.1302	-0.0058	-0.0283	0.1681	-0.2387	-0.0488	0.0678	-1.294	-0.0385	-0.0799	-0.0547	-0.1409	0.1785	-0.2518	-0.3432	-0.0147	-0.0892	-0.0936	-0.0335	-0.0382	-0.1827	0.21	-0.2782	-0.3049	0.0988	0.1489	-0.0811	-0.1315	-0.021	-0.2567	-0.175	-0.1441	0.0072	0.0251	-0.018	0.0009	0.0504	0.0526	-0.0714	-0.0148	0.2409	-0.3672	0.1375	-0.2606	0.2433	-0.0438	-0.1466	-0.1217	0.1789	-1.1959	-1.2703	-1.2658	0.1683	-0.0856	-0.0499	-0.1858	0.0866	-0.0798	-0.3701	-0.5488	0.193	0.0133	-0.0611	0.3511	-0.2456	-0.2599	-0.0947	-0.1143	-0.2244	-0.0206	-0.2524	-0.2611	-0.1018	-0.1175	0.156	-0.0347	0.0127	-0.0883	-0.0988	-0.1153	0.0659	-0.3149	-0.0248	-0.8042	-0.1546	-0.1532	-0.0003	0.3535	-0.0042	-0.2289	0.0881	0.0455	-0.1443	-0.0563	-0.0871	-0.1197	-0.0552	-0.1403	-0.1226	-0.0305	0.1123	-0.0883	-0.7997	-0.0545	0.0386	-0.0499	-0.1052	0.0933	0.1011	0.062	0.065	-0.1042	-0.4754	-0.9557	0.19	0.0609	-0.0527	-0.1768	-0.0287	0.0041	0.0659	0.0893	-0.1545	0.1302	-0.0001	0.2027	-0.149	0.0137	0.0792	-0.0416	-0.0442	0.0759	-0.0714	-0.144	-0.1438	0.0063	-0.2326	0.1305	-1.1275	0.198	-0.2966	-0.8072	-1.4458	-0.6109	-0.8363	-1.3999	-0.1191	-0.3238	-0.2219	-0.1566	-0.169	-0.3041	-0.0746	0.2087	-0.2725	-0.0598	-0.0393	-0.1322	-0.3957	0.0108	-0.1562	-0.0684	-0.1573	-0.0583	0.1349	0.2268	-0.3657	0.2052	0.0476	0.248	-0.1374	0.2695	-0.084	-0.15	0.1147	0.0989	-0.0395	0.1438	0.1364	-0.089	-0.1298	-0.2816	-0.1209	-0.402	0.0117	-0.0632	-0.0326	-0.6554	-0.4734	-0.2346	0.003	-0.2593	-0.0845	-0.1519	-0.0193	-0.0199	-0.0541	0.1003	0.0115	-0.1287	-0.0642	0.0079	-0.1099	0.2491	0.1994	0.0006	0.0791	-0.056	-0.0007	-0.0655	-0.1067	0.1791	-0.9135	-0.5475	-1.4841	-0.7813	-0.6714	0.0819	-1.5325	-1.6594	-1.0266	-0.2262	-0.2689	-0.2341	-0.016	0.1208	-0.1473	0.342	-0.0088	0.0959	0.1163	0.0723	0.0115	-0.1266	0.0414	-0.1224	-0.0847	0.1562	0.0537	0.1044	0.2249	-0.0615	0.1128	0.091	0.0423	-0.0165	0.0181	-0.1748	0.0925	-0.1538	-2.0842	0.0871	-0.0708	-0.2767	-0.1297	-0.2788	-0.3847	0.1417	-0.0641	-0.0597	-0.178	0.0906	0.0178	-0.8029	-0.0245	0.1991	-0.194	-0.2955	-0.3666	0.0784	0.1933	0.0834	0.3307	-0.0148	-0.1346	-0.4261	-0.224	0.031	-0.0592	-0.0496	0.0296	-0.0589	-0.0862	-0.3102	-0.0969	-0.0197	0.0104	0.1217	-0.2011	-0.6426	-0.1177	-0.0597	-0.1083	-0.4227	0.0108	0.0157	0.2012	-0.0473	-0.0199	-0.0277	-0.1735	-0.0705	0.0357	0.1692	-0.1162	0.1304	-0.527	-0.0906	-0.8014	-0.1715	0.1319	-0.1199	0.1544	-0.1947	-0.0308	-0.028	0.0875	-0.1724	-0.0143	-0.1846	0.0817	-0.2753	-0.1192	-0.075	0.17	0.1238	-0.3119	0.2684	-0.0647	0.0337	-0.2591	0.1808	0.0525	0.0635	0.1961	0.3459	0.0358	-0.0466	-0.1725	0.2845	-0.0704	-0.5239	-0.0304	0.195	-0.1655	-1.2791	-0.4829	-0.5506	-0.0329	-0.0596	-0.3904	-0.1203	-0.0419	0.1886	-0.0705	-1.1066	-1.3337	-0.6643	-0.1134	-0.4357	-0.4215	-0.0316	0.0358	-0.1848	0.0345	-0.1388	0.1256	-0.2907	-0.0066	0.0949	0.1687	0.0587	-0.1559	0.1405	0.0023	0.0148	-0.0278	-0.0029	0.0258	0.0603	-1.1449	-0.1651	0.0142	0.0357	-0.052	-0.0302	0.0124	-0.0234	-0.0769	-0.0369	0.0112	0.0956	-0.1388	-0.1984	0.266	0.0583	-0.0576	-0.0048	-0.1248	0.0634	0.24	-0.0424	-0.2392	-0.1228	-0.1949	-0.1162	0.0002	0.044	-0.1084	-0.1143	-0.0272	-0.0979	0.0881	0.0907	-0.0821	0.003	0.0454	-0.0353	-0.0174	0.0978	-0.2306	0.1653	0.028	-0.013	-0.1439	-0.1289	-0.0855	0.1508	0.155	-0.2163	0.0874	0.1536	-0.0793	0.071	-0.2328	-0.2996	-0.0478	0.2381	0.0413	-0.1089	-0.517	0.2262	-0.1797	-0.9915	-0.159	0.0782	0.1805	0.0474	-1.4835	0.1325	-0.2766	-0.9969	-0.163	-0.2714	-0.1349	-0.3595	-0.0925	0.0583	0.0339	-0.2659	-0.0306	-0.0313	0.1557	-0.0033	-0.331	-0.0603	-0.1343	-0.6881	-0.7568	-0.022	0.1324	0.1812	-0.1659	0.1287	0.063	0.0165	0.0993	-0.0705	0.2514	-0.4122	0.103	-0.0659	-0.0192	0.08	0.1542	0.0152	-0.0656	-0.0304	0.2189	-0.0265	0.3277	-0.0166	0.3424	-0.2437	-0.2269	-0.4549	-0.1047	0.0796	-0.0155	0.0173	0.1394	0.0319	-0.1452	-0.0241	0.0604	-0.3305	-0.07	0.0501	-0.0415	-0.0752	-0.1878	0.1139	-0.3568	0.0123	-0.1987	0.015	0.1245	0.026	0.099	-0.5381	-0.3195	-0.7989	-0.5394	-0.2315	-0.3999	-0.1599	-0.325	-0.0695	-0.2341	-0.3569	0.0303	-1.8317	-0.1227	-0.006	-0.0189	0.063	0.0383	0.0079	0.029	0.0786	0.0116	-0.1226	-1.3411	-0.1434	-0.0317	-0.0126	0.0632	-0.5406	0.1033	0.2404	-0.3781	0.0985	0.0556	-0.2276	-0.157	-0.2216	-0.1927	-0.4864	-0.1292	0.304	-0.1783	-0.3655	0.0751	0.143	0.1384	-0.626	-0.2972	-1.1993	0.259	0.0864	-0.3491	0.0474	-0.0914	-0.0198	-0.0835	-0.0076	0.1663	-0.1396	-0.0441	-0.2057	-0.0786	0.128	-0.4633	-0.4076	-0.0712	-0.3153	-0.4768	0.2371	-0.1607	-0.111	-0.1197	-0.0314	0.0337	-0.0151	-0.1229	-0.5156	-0.0031	0.3474	-0.3445	-0.1108	-0.1007	-0.1891	-0.0225	0.0817	0.1109	0.1156	-0.3603	-0.0588	0.0161	0.1364	0.0423	0.0541	-0.0634	0.004	0.1821	-0.0762	0.3786	0.0222	0.3188	-0.0068	-0.0118	0.0882	0.2103	-1.1619	0.1173	0.0259	-0.6043	-0.2376	-0.3112	-0.0877	-0.7283	-0.0974	0.0771	0.2821	-0.157	-0.3546	-0.4891	-0.4528	0.0398	0.0728	-0.6167	-0.4595	-0.1477	-0.1004	0.1174	-0.1428	0.0918	0.0545	0.0217	-1.5435	-0.1289	-0.2553	0.2019	-0.0392	0.1001	0.108	0.1473	-0.0742	-0.6624	-0.0028	-0.4207	0.0118	-0.1159	0.0169	0.0949	-0.0172	0.0864	0.1781	0.0213	-0.2036	0.269	-0.3059	0.1461	0.0223	0.0071	-0.222	-0.1759	0.0013	-0.2867	0.1007	-0.2129	-1.1062	-0.2271	0.0379	-0.1779	-0.0017	-0.4054	-0.1163	0.2127	0.1547	0.294	0.0784	0.0319	0.143	-0.27	-0.0373	0.0295	0.1245	0.2358	-0.0675	-0.274	0.2432	0.4074	-0.1011	-0.8443	-0.1407	-0.6359	0.0886	-0.0233	-0.0123	-0.1125	-0.0567	-0.1487	-0.195	-0.0641	-0.0059	-0.1401	-0.0609	0.1414	-0.1392	0.0159	-0.1146	-0.0223	-0.0876	-0.1031	0.0502	-1.3612	0.0583	-0.221	0.1047	-0.1067	-0.1957	-0.3856	-0.5276	0.01	-0.7335	-0.0372	-0.1674	0.047	-0.1667	-0.2451	0.1407	-0.0751	0.1074	-0.7133	-0.6933	-0.8214	-0.7342	-0.6803	-0.0623	-0.4559	-0.1063	0.0129	-0.1683	-0.9029	-0.5305	-0.0877	0.1281	-0.5068	-0.1889	-0.482	-0.7374	0.136	0.0605	-0.0952	-0.2454	-0.1011	-1.3329	-2.1215	-0.7991	-0.0503	-0.0438	0.1766	-1.3811	-0.0194	-0.285	-0.2544	-0.0971	-0.8551	-1.0316	-0.1484	-1.327	-1.3095	-0.049	0.1611	-0.5251	0.1507	0.2065	-0.1552	0.1998	0.1407	-0.1022	0.1519	-0.1253	0.1605	-0.127	-0.1428	-0.9023	0.03	-0.6178	-0.1764	0.3666	-0.1798	-0.3244	-0.2291	-0.0897	-0.309	-0.1014	-0.0013	-0.1871	0.0206	-0.8364	-0.2258	0.1148	-0.0774	-0.2218	-0.8699	-0.1193	-1.4888	-0.1018	0.0752	-0.3839	-0.0768	0.1335	-0.0448	-0.0089	-0.0005	-0.2581	-0.2281	-0.5237	0.0066	-0.0298	0.0151	0.2158	-0.8542	-0.1653	-0.0433	0.0957	0.1149	-0.0583	0.004	-0.0263	0.2745	0.0157	0.0645	-0.1112	0.0223	0.0926	-0.2485	-0.1255	-0.3582	0.0129	-0.148	0.0388	0.0682	-0.1822	0.1751	-0.0158	-0.037	-0.0391	-0.0447	0.1513	-0.0239	-0.357	0.0526	-0.0962	-0.0916	-0.0378	-0.2473	0.1644	0.0424	-0.0112	-0.0241	0.2558	0.0149	-0.2952	-0.0628	0.3161	0.0063	-0.1626	0.0532	-0.3309	-0.2069	0.103	-0.124	-0.4182	-0.104	-0.0565	0.0004	-0.4527	-0.3815	-0.5243	-0.3405	-1.1442	0.0807	0.0358	-1.2133	-0.9424	-0.7699	-0.2642	-0.1398	0.0069	-0.0134	0.2869	0.0689	-0.1427	0.1464	0.2874	-0.2819	-0.2957	-0.1157	0.1089	0.1695	0.0761	-0.175	0.1268	-0.1941	0.1291	0.0029	-0.0694	-0.0249	-0.1923	0.0696	-0.0728	-0.0851	0.0443	-0.2771	0.014	-0.4577	-0.0349	-0.1886	-0.6584	-0.0518	-0.1276	0.0445	0.1661	-0.2863	-0.6308	-0.1589	0.0503	0.1059	-0.0247	-0.1478	-0.0968	0.0519	0.0425	-0.2288	-0.4087	-0.0463	0.099	-0.0562	-0.0321	-0.0735	0.0601	-0.1562	0.0114	-0.0121	0.0339	0.0043	-0.1362	-0.663	-0.6742	-0.252	0.1154	0.1306	-0.3761	-0.1766	-0.3044	0.0952	0.0187	-0.0046	-1.1413	-0.147	-0.8418	-0.1053	-0.4001	-0.0953	-0.0268	0.123	-0.0105	0.1338	0.0156	-0.1634	-0.1063	-0.1569	0.0239	-0.0615	-0.1956	0.1086	-0.0543	0.0798	-0.0325	-0.0969	0.1722	0.0813	-0.1031	-0.1804	0.1662	-0.2445	-0.146	-0.0955	-0.3788	0.0481	-0.0804	0.0552	-0.036	-0.2789	-0.2274	0.3063	-0.2023	0.2154	-1.5832	-1.0601	0.0908	-0.2289	0.016	-0.3961	-0.0581	-0.0921	-0.1805	-0.0782	-0.0833	-0.4232	-0.5818	-0.2525	0.004	-0.1498	-0.2243	0.1794	0.0733	-0.2023	-0.0118	-0.098	-0.0451	-0.0327	0.1247	-0.0201	-0.0578	0.0672	0.1389	0.0158	0.2479	-0.0185	0.0737	0.0513	-1.163	0.0839	-0.0453	-0.0521	-0.7002	-0.0991	-0.2613	0.3702	-0.0382	-0.0518	-0.2389	-0.4596	0.2019	-0.0091	0.0961	0.1193	0.042	-1.4434	-0.8167	-0.6619	-0.3754	-0.9393	-0.6883	-0.0328	-0.0163	-0.1626	0.0816	0.1854	0.012	0.1071	-0.005	0.0398	0.0737	-0.0092	0.0416	-0.4489	-0.8512	-0.0593	-0.331	-0.2092	-0.6061	-0.5234	-0.2313	-0.0078	0.0894	-1.3861	-0.1881	-0.7933	-0.059	0.1294	-1.5932	-1.8132	-0.3402	-0.0223	0.1996	0.2298	-0.0928	-0.0895	-0.3589	-1.1004	-0.3862	-0.518	-0.1039	0.026	-0.4196	-0.0077	0.0291	-0.0978	-0.2269	-0.1979	-0.0539	-0.3787	0.0538	-0.2345	0.0985	-0.0608	0.0479	-0.0278	0.166	-0.3888	0.0711	0.0136	-0.2016	0.0403	-0.3642	0.0551	-0.0325	0.0741	-0.0672	-0.1548	0.2103	-0.4154	-0.0952	-0.0056	-0.0511	-0.2733	-0.1223	-0.2838	0.0077	0.117	0.0634	-0.3343	0.0051	0.1591	-0.0879	-0.0177	-0.1336	0.1553	0.0118	-0.6311	-1.4461	-2.5162	-0.6412	-1.0466	-1.6701	-0.1848	-1.3649	0.1068	-0.0938	-0.2715	0.1024	-0.0619	-0.1544	0.2285	0.3189	0.0135	-0.4087	-0.0282	-0.005	0.1102	-0.0021	0.0207	-0.0623	0.0061	0.1945	0.1409	0.1215	0.0153	-0.1673	-0.1137	-0.2153	-0.1306	-0.2172	0.2168	-0.0454	-0.1525	-0.1308	-0.1812	0.0555	-0.1179	-0.4211	0.1441	0.0979	0.2775	-0.1107	0.0645	-0.709	-0.0344	-0.0158	0.0559	-0.2298	-0.1707	0.043	-0.2565	0.0671	0.1603	-0.1815	0.0342	-0.2716	-0.0432	0.1202	-0.2863	0.0005	-0.0764	-0.1798	0.2345	-0.0221	0.0012	0.2593	-0.0149	0.0688	0.0005	-0.3638	-0.1527	0.274	-0.0938	0.0938	-1.6189	-0.0372	-0.0388	-0.2032	-0.1903	-0.1243	-0.0515	-0.2229	-0.5206	0.0389	0.019	-0.0872	-0.2644	-0.2912	-0.2733	-0.6855	0.0937	0.0834	-0.0819	0.0245	-0.0709	0.1057	0.1418	0.0749	-0.0947	0.0477	0.0115	0.0601	0.1769	-0.0155	-0.3298	-0.7212	0.1981	-0.3312	-0.245	-0.3481	-0.4178	0.0599	-0.0478	-0.1139	-0.2811	-0.4051	0.1265	-0.055	-0.0286	-0.0204	-0.3036	-0.0178	-0.0383	-0.0352	-0.6215	-0.1603	-0.0712	0.3313	0.1139	-0.0142	-0.4858	0.0314	0.0118	0.2048	-0.2804	0.0044	0.1339	0.0962	0.0638	0.0064	-0.2384	-0.1163	-1.8151	-0.1309	-0.0098	-0.1125	0.0325	-0.2794	-0.369	-0.1837	-0.0763	-0.1007	0.1353	-0.2441	-0.1046	-0.1167	-0.049	-0.0117	0.1134	-0.1147	-0.0293	0.1487	0.0174	-0.262	-0.2518	-0.1645	-0.0868	-0.2056	0.0341	-0.0416	-0.1545	0.1123	-0.5773	-0.0088	0.0436	0.0721	0.0464	-0.0706	0.0435	-0.2027	-0.1994	0.1514	0.1224	-0.0487	-0.2036	-0.1039	0.127	0.0544	0.0004	-0.0783	0.2207	-0.0055	0.1267	0.0566	-0.1381	-0.0097	0.1276	0.0125	-0.168	0.182	0.2483	0.1576	-0.0797	0.0137	0.0596	-0.1617	-0.0839	-0.3597	-0.049	0.1381	-0.3575	-0.1324	-0.1543	0.1661	-0.0115	-0.0966	-0.2372	0.1557	-0.0051	-0.0276	-0.0027	0.4136	-0.0678	-0.1554	-0.042	0.1664	-0.1289	-0.3494	0.1458	0.1546	-0.0146	0.0847	-0.1011	0.1087	0.1498	0.0783	-0.0328	0.0658	-0.2081	0.034	-0.018	-0.1188	0.1612	-0.2439	0.0242	-0.0341	-0.0397	0.0474	-0.159	0.2012	-0.0869	0.2157	-0.0091	-0.1238	-0.2927	-0.1368	0.1503	-0.0397	-0.049	0.0875	-0.07	-0.0138	0.0815	-0.0183	-0.3684	-0.0536	0.2137	-0.074	-0.437	-0.1576	-0.3964	0.0062	0.0697	-0.0147	-0.1403	0.0845	-0.2874	-0.3679	-0.227	0.1046	-0.1166	-0.1092	0.0336	0.1568	-0.498	0.1407	0.0273	-0.1246	-0.6721	0.0574	-0.351	0.13	0.1275	-0.0489	-0.2677	0.1042	0.0981	0.1543	-0.1364	-0.2547	0.025	-0.7651	-0.0966	0.1774	-0.5321	0.0493	-0.3395	0.0234	0.1259	0.0619	-0.0899	-0.4876	-0.1978	0.1884	0.0966	-0.0101	0.1108	-0.2093	0.1651	0.1856	0.0732	-0.624	-0.0197	0.0885	0.2105	0.0311	-0.1797	0.0077	-0.0833	0.1496	0.1671	0.0759	0.1604	-0.1351	-0.2907	-0.2425	-0.2957	0.0305	0.1895	-0.0928	0.0784	-0.0464	-0.208	0.2419	-0.0479	0.1567	0.0025	-0.2492	0.2792	-0.2582	0.0242	0.0221	0.0278	0.0415	-0.1463	-0.0223	-0.1723	-0.0142	0.087	-0.4886	-0.1124	-0.1523	-0.0185	-0.0889	-0.019	0.101	-0.0103	-0.2199	0.0032	-0.6438	0.1042	-0.0599	-0.1675	0.0154	-0.0996	-0.0488	0.1472	0.3999	0.0369	-1.173	0.1375	-0.1517	-1.1506	-0.0778	-0.1448	-0.0649	-0.2952	0.0406	0.0047	0.0721	-0.0132	0.3138	-0.0021	-0.0082	-0.0139	-0.0695	0.1581	0.2142	-0.139	0.0962	0.1966	0.2645	-0.0202	0.0067	-0.3183	0.0928	-0.1021	0.004	-0.0963	-0.1138	-0.1438	-0.159	-0.0928	0.0657	0.1839	0.1764	-0.1154	0.2068	-0.011	0.1337	-0.137	0.0904	0.113	-0.063	-0.1157	-0.0692	-0.2952	-0.0808	0.002	-0.8048	0.0041	-0.0289	-0.122	-0.046	0.1469	-0.0866	-0.7458	-0.0489	-0.2775	0.0958	-0.3949	-0.0219	-0.0638	-0.225	0.1602	0.0798	-0.1007	-0.075	-0.0044	0.0956	0.1797	-0.1379	-0.088	0.2574	-0.3191	-0.4826	0.1883	-0.1666	-0.1762	-0.5035	-0.0221	0.0119	0.0468	0.1343	0.203	-1.4752	-0.3094	-0.1116	-0.031	-0.1103	0.094	-0.0402	-0.1457	-0.1435	-0.0367	-0.0247	0.2607	-0.352	0.082	0.1059	-0.3739	-0.0037	-0.1036	-1.5099	-0.3213	-0.0235	0.0917	-0.7044	-0.0312	0.0362	-0.1545	-0.2745	-0.1295	-0.1004	0.0329	0.0767	0.2139	-0.0408	-0.01	-0.0224	-0.0041	-0.1798	-0.3244	-0.0756	-0.4533	-0.2003	-0.1778	-0.2015	-0.1864	-0.0252	0.0418	-0.1251	0.0199	-0.0628	-0.0574	0.0381	-0.3701	0.0097	-0.1495	0.0275	-0.0979	0.0252	-0.1273	0.0679	0.0616	0.0908	-0.1577	0.313	-0.0896	-0.2582	0.0034	-0.1237	0.0609	-0.3501	-0.443	0.0023	-0.4139	-0.0405	-0.1667	-0.0091	-0.1801	-0.1638	-0.1137	0.0856	-0.0055	-0.1397	-0.0543	0.06	0.0837	-0.0335	-0.0992	0.2636	-0.1952	-0.1431	-0.141	-1.1452	0.053	0.1793	-0.1525	0.1171	-0.0617	0.0425	-0.0585	-0.3353	-0.0556	0.0128	-0.0424	-0.2655	-0.854	0.0688	-0.2089	-0.7886	-0.1845	0.1543	-0.3485	-0.2213	0.0811	0.2233	0.3415	0.0103	-1.2029	-0.1242	-0.0844	-0.4072	-0.0905	-0.0783	0.1356	-0.4982	0.2556	0.1572	0.0698	0.1926	0.1231	-0.0104	0.2092	-0.0513	0.0692	-0.0934	-0.104	-0.0084	-0.1759	-0.2443	0.1467	0.0623	0.151	0.1468	-0.686	-0.1137	-0.13	0.241	0.1729	-0.2045	-0.0308	-0.3266	0.2475	-0.2131	-0.1443	0.1338	0.0302	-0.1622	-0.0858	-0.0455	-0.0188	-0.2145	-0.1744	-0.0033	-0.1396	0.129	-0.2662	-0.1277	0.032	0.0957	-0.4081	-0.3789	-0.1004	-0.1117	0.3981	-0.3529	-0.1838	0.0342	-0.9751	0.2203	-0.3625	-0.6232	-0.2679	-0.0673	-0.0842	-0.195	-0.1977	-0.135	0.1027	0.218	-0.1781	0.1009	0.0903	-0.0058	-0.2256	-0.0162	-0.1053	-0.5466	0.0224	0.0595	0.0474	0.3859	-0.1066	-1.1719	-0.0598	-0.3808	0.1641	-0.7595	-0.2401	0.1343	-0.1854	-0.1159	0.154	-0.0468	0.117	-0.0567	-0.1578	-0.0338	-0.1274	0.0238	0.0042	0.1584	-0.0526	0.0982	-0.2261	0.0329	0.1116	-0.1303	-0.2511	0.0174	0.1057	-0.2863	-0.0289	-0.0864	-0.1042	0.1168	0.313	0.0171	0.2414	-0.0267	-0.0743	-0.0219	-0.1762	-0.1818	0.1724	-0.1279	0.1118	-0.0189	0.2608	0.0455	-1.4265	-0.5066	-0.2258	-0.0087	-0.2665	-0.4593	-0.1808	-0.1531	0.1461	-0.609	0.0216	-0.69	-0.0078	0.1347	-1.1285	-0.1681	-0.0362	-0.1563	-0.0761	-0.9762	-0.3487	-0.3943	0.1038	-0.3815	-0.2911	0.0832	0.1491	-0.2364	0.0139	0.2015	-0.2711	-0.178	-0.0612	0.0316	-0.2504	-0.1598	0.1478	-0.1742	-0.2983	-0.2	-0.3275	0.2479	-1.1405	-1.785	-1.7096	-1.1849	-0.7529	-0.1518	-0.4979	-1.1759	0.0053	-0.4294	0.063	-0.0082	-0.0458	0.1033	0.1542	0.1998	-0.1714	-0.0438	0.1304	0.0222	-0.0006	0.0274	-0.0643	-0.2627	0.0215	0.0136	-0.0036	-0.0962	-0.2009	-0.0359	0.0801	0.1848	-0.1185	0.0955	-0.1697	-0.2287	0.1534	-0.2276	0.196	0.0992	-0.6467	0.2663	-0.0274	-0.0742	-0.1455	-0.1728	-0.1945	-0.2005	-0.1342	-0.0853	-0.1226	0.0314	0.0621	-0.1175	-0.0583	0.0467	0.1429	-0.0706	0.013	0.1449	-0.0181	-0.071	-0.345	0.0157	-0.2922	0.0378	-0.3314	0.2264	-0.0232	-0.0602	-0.1518	-0.039	-0.0213	-0.3494	0.0737	0.2628	0.1769	0.1899	-0.133	-0.0566	0.033	-0.1211	-0.2102	0.1975	0.0324	-0.0965	-0.0215	0.1607	0.0371	0.0028	-0.0146	-1.7569	-2.1904	-0.04	0.0077	-1.4882	-1.8221	-0.3008	-1.4866	-0.1578	-0.1371	-0.0833	-0.6825	-1.7183	-0.0733	-1.1272	-0.0848	-1.1501	-0.9745	0.0008	0.0431	-0.0748	0.0885	-0.2549	0.0216	-0.0057	0.0574	-0.4006	0.0403	-2.1153	-1.9822	-0.706	-1.2846	-0.6779	-0.237	-0.508	0.1242	-0.4784	0.0166	-0.0648	-2.1383	0.1253	0.046	-0.3094	0.057	0.082	0.1637	0.2348	-0.1174	-0.0382	-0.0864	-0.0129	0.0835	0.0932	-0.0496	-0.1929	-0.1131	-0.3085	-0.3762	-0.0699	-0.0903	-0.3156	-0.1068	-0.0059	0.4027	0.104	-0.0808	0.1204	0.1296	-0.1127	0.0119	0.1684	-1.0449	-1.5628	-0.2462	-0.4911	0.3299	0.0539	0.1201	-0.1516	-0.0523	-0.1981	-0.8297	-0.0782	-0.1461	-0.2366	-0.1153	-0.8483	0.1386	0.185	0.1662	-0.0372	-0.1314	0.0355	-0.3578	-2.0173	-0.1726	-1.2406	-0.2623	-0.1818	-0.2493	0.4244	-0.0408	-0.1312	-0.0093	-0.2395	0.0529	-0.1741	-0.3697	0.0542	0.2526	-0.062	-0.0191	-0.1241	0.0856	-0.0626	-0.1134	0.0074	0.0749	0.0255	0.2932	-0.2074	-0.0031	0.0394	-1.6423	-0.1753	0.0623	-0.1302	-0.3872	-0.0154	-0.0589	-0.1294	0.1162	-0.0501	-0.1237	0.1224	0.0341	-0.3618	-1.1438	-0.285	-0.5546	-0.1107	-0.6107	0.0278	-0.2254	-0.1668	-0.1707	-0.0464	-0.1014	-0.1962	0.2206	0.0578	-0.1872	-0.0514	0.1471	-0.0579	0.0468	0.0575	0.0999	0.1152	0.0303	-1.0983	-0.1729	-0.4675	-0.4911	-0.1529	-0.8334	-0.2283	-1.7226	-0.4242	0.2293	-1.4632	0.1892	-0.1385	0.3264	-0.8958	0.137	-0.1283	-1.5882	-0.4409	0.0903	-0.0565	-0.0246	-0.0833	0.1401	-0.8572	-0.4838	-0.3563	-0.0594	0.0644	0.0171	-0.1161	0.0358	-0.7361	-0.3014	-0.0888	-0.1977	-0.1631	-0.2621	-0.0682	-0.0814	-0.8156	-0.1487	-0.1158	0.1136	-0.2679	0.054	-0.2139	-0.0651	0.0367	0.19	-0.2226	-0.0334	0.007	-0.2824	-0.3312	-0.2441	0.2609	-0.3955	-0.0691	-0.0251	0.0371	-0.5745	0.4875	-0.1574	-0.0214	0.2645	0.0678	-0.0842	-0.0799	-0.1191	-0.0697	0.1178	0.0444	-0.1381	0.0541	-0.1673	0.0802	-0.3914	-0.481	0.0392	-0.1124	-1.7198	-0.0731	-0.1241	-0.0092	0.1802	-0.3662	0.0322	0.0308	-0.0459	0.1019	-0.0064	-0.1221	0.0459	-0.0319	0.0719	-0.1425	-0.0775	-0.2296	0.012	-0.2266	-0.4157	-0.1809	0.0338	-0.2223	-0.8881	-0.0387	0.1277	0.0228	0.0515	-0.3512	-0.2293	-0.4789	0.0202	0.2831	0.1001	-0.0225	0.0455	0.0607	0.194	0.0328	0.1632	0.1145	-0.0513	-0.025	-1.3223	-2.1627	-0.3235	0.0931	-0.9843	0.1754	-0.4371	-0.2125	-0.6603	-0.1245	0.2917	0.0755	-0.2628	0.2596	-0.064	-0.1844	-1.446	-0.0126	-0.0839	-0.0787	-0.5763	0.0631	0.1142	-1.8507	0.0316	-1.3073	-0.0103	-0.2725	0.2639	-0.1112	-0.1139	0.2666	-0.0694	0.0817	-0.1155	-0.4962	-0.1129	0.087	0.0392	-0.6319	0.1413	-1.1408	0.0977	-0.3038	-0.3628	0.0021	-1.1558	-1.5917	-0.9984	0.2828	0.0646	0.0596	-1.635	-0.1724	-0.0186	-0.0208	0.0248	0.0182	0.2761	0.0943	0.1802	-0.1136	0.1532	0.084	-0.2099	0.028	-0.0138	-0.0807	0.2104	0.0464	-0.3172	-0.1162	0.0909	-0.2628	-0.1773	0.0585	0.1065	-0.0691	-0.2973	-0.151	-0.3474	0.1414	-0.068	0.1138	0.1444	0.1098	0.1477	0.067	-0.0648	0.0427	-0.289	-0.1708	0.2881	0.1512	-0.0767	-0.3551	-0.4824	-0.2712	0.0022	-0.2082	-1.5466	-0.4014	-1.6983	-1.538	-1.1646	0.0029	-0.1128	0.0213	0.0005	-0.2987	-0.5243	0.0276	-0.3818	0.0395	0.0768	0.1698	-0.0523	-0.9417	-0.1354	-0.0681	-0.432	-0.0472	0.2479	-0.0862	-0.0898	-0.1385	-0.7506	-0.4009	-0.1221	-0.2657	-0.3807	-0.1053	0.046	-1.1693	0.1006	-0.0351	-0.0534	-0.1977	-0.105	-0.4331	0.1369	0.0969	0.078	-0.142	0.0078	-0.4348	0.1176	0.0535	-0.0697	0.231	-0.1455	-0.1785	0.0401	-0.0418	0.0728	-0.1579	0.2367	0.1537	-0.0429	0.0116	0.1042	-0.0099	-0.2813	0.2075	-0.0152	0.104	0.1339	0.0061	-0.0509	0.2684	0.1773	-0.0756	0.02	0.2359	0.1115	0.1066	-0.1279	-0.0625	-0.0474	0.0957	-0.006	-0.0887	0.0239	-0.1359	0.1539	0.2132	0.0324	-0.0457	-0.0732	0.1687	0.0826	-0.0665	-0.1367	-0.0964	-0.2223	-0.0172	0.3049	-0.1245	0.3121	-0.023	-0.1306	0.0781	0.0051	-0.012	0.049	0.2324	-0.1347	-0.055	-0.0723	0.0266	0.1876	0.1188	0.1908	-0.2276	-0.4691	-0.2667	0.0017	0.1208	-0.0753	0.0036	-0.0114	-0.0274	0.0666	-0.1069	-1.4118	0.158	-1.3426	-0.6213	-0.4428	-0.2268	0.0028	-0.0508	-0.1599	0.1309	-0.3247	0.1064	0.0008	0.2085	-0.8311	-0.0205	0.1685	-0.0239	0.0505	-0.0955	-2.0788	0.0082	0.006	-0.08	-0.3242	0.0267	0.0064	0.1474	0.1231	-0.1889	-0.1085	0.0872	0.115	-0.0388	-0.3237	-0.2079	-0.9925	-0.4007	0.0719	0.0675	0.0573	-0.1887	-0.1484	-0.3357	-0.1445	0.3106	-0.1308	-0.736	-0.4855	0.0371	0.0119	-0.2067	0.0723	-0.1595	0.0535	-0.5527	0.1597	-0.0366	-0.1747	-0.1159	0.0752	-0.1512	-0.2506	-0.2166	-0.0284	-1.1508	0.2592	-0.127	0.0683	-0.1483	-0.4579	0.0124	-0.0728	-0.0129	-0.126	0.3633	-1.2912	-0.145	-0.3024	-0.4134	-1.5169	-0.4605	-0.324	-0.4142	-0.1579	0.0493	-0.8163	-0.4687	0.5112	0.1456	-0.0869	-0.1287	-0.2604	0.1823	0.1234	-0.0027	0.0322	0.046	-0.0732	-0.1396	-0.0165	0.1519	-0.1386	-0.3031	0.0644	-0.1613	0.2003	0.0919	-0.2492	0.0799	0.3812	0.1298	0.0205	0.1401	0.0299	-0.3397	-0.1414	-0.3235	-0.241	-0.6186	-1.1284	0.116	-0.1833	-0.3396	-0.6592	-0.9359	-0.9263	-0.6533	-0.2235	-0.5206	-0.5385	-0.4751	-0.37	0.1813	-0.0779	-0.019	-0.0787	0.1323	-0.3329	-0.0951	0.1634	-0.2233	-0.0517	0.172	0.1081	-0.0144	0.1059	-0.0663	0.2241	0.153	0.0096	-0.0889	0.1322	0.2273	-0.0153	0.1628	-0.2359	-0.0838	0.0232	-0.249	-0.1091	-0.0875	0.0338	-0.153	0.2525	0.1151	0.0326	0.046	-0.2517	-0.0912	-0.0917	0.1109	0.0055	-0.2631	0.1131	-0.2339	-0.0402	0.0282	-0.1635	0.0145	0.0369	-0.1504	0.0134	-0.0894	-0.0655	-0.1084	-0.2197	0.0378	-0.1695	-0.0056	0.0625	-0.0455	-0.2629	-0.1722	-1.4388	-1.9076	-1.4095	-0.7179	-1.7389	-0.1037	-1.0322	-1.3458	-1.3513	-1.5764	-1.5806	-0.5799	0.1959	-1.4345	-0.6616	-1.1825	-0.1099	-0.3506	-0.4862	-0.1271	-0.6056	-0.2047	-0.1571	-0.151	-0.29	-0.0508	-0.2086	-0.0134	-0.0392	-0.1025	0.0447	0.0029	0.0634	-0.6046	0.1111	-0.3998	-0.4442	0.0073	-0.5087	-0.3342	-0.6465	-0.8496	-0.1861	-0.1433	-0.1858	0.32	-0.5585	-0.4793	-0.3994	-0.1279	-0.1716	0.1396	-0.5053	0.2092	-0.0193	-0.0379	0.002	-0.8434	-0.1689	-0.0246	0.0535	0.0746	-0.043	0.1227	0.0928	-0.0258	-0.0833	-0.2931	-0.1404	-0.0195	-0.3553	-0.219	-0.1742	0.1386	0.437	0.3967	0.1072	-0.3453	-0.2448	0.201	0.2247	0.5786	0.025	-0.0028	0.0221	-0.2513	-0.0657	-0.2858	-0.4192	0.1147	-0.3643	-0.2802	-0.4215	0.1345	0.0453	0.0944	-0.5483	0.2727	-0.1147	0.0507	-1.7946	-1.2966	-1.1634	-1.7499	-0.0786	-0.8893	-0.0199	-0.3216	-0.3102	0.1624	-0.1872	-0.0558	0.053	0.1406	0.1212	-0.0219	0.1247	0.0358	0.1454	0.1159	-0.0585	-0.3936	0.0165	-0.5858	-0.1451	0.098	-0.2654	0.2478	0.069	-1.188	0.2844	-0.6183	-0.1257	0.1428	0.2467	-0.1226	-0.1133	0.2594	-0.3219	0.0863	-0.0559	-0.1619	-0.1443	0.0223	0.0645	-0.0309	0.407	-0.1059	-0.1777	-0.0928	0.0379	-0.2158	0.0484	0.0248	-0.2567	-0.3356	-0.2079	0.0922	0.1313	0.3001	-0.0302	-0.0917	-0.8218	-0.1375	-0.2541	-0.9766	-0.1925	-1.1074	0.1735	-0.2484	0.1714	-0.1546	0.13	0.1997	0.166	-0.3344	-0.7302	-0.3922	-0.1336	0.0422	0.1095	0.0955	-0.3469	0.0097	-0.0838	0.1992	0.3094	-0.4248	0.1147	-0.0103	-0.0391	-0.1554	-0.1564	-0.0152	0.0136	0.0307	0.0349	-0.319	-0.0388	-0.245	-0.6528	-0.9979	0.0117	-0.104	-0.1402	-0.0241	-0.1881	0.0143	0.1265	0.1815	-0.1037	-0.1425	-0.0239	0.0884	-0.1922	0.0485	-0.0726	0.1507	-1.0205	-0.0683	-0.0899	-0.0779	-0.3217	-0.3865	0.0263	-0.157	-1.4308	-0.1662	-0.1844	-0.1596	-0.2467	0.0808	0.236	-0.1162	0.2305	0.2725	-0.2299	0.1129	-0.1196	-0.3944	-0.0016	0.0946	-0.3909	0.0629	0.1155	0.0588	0.0363	-0.0185	-0.0759	-0.961	0.0737	-1.3356	-0.0389	0.1535	0.1589	-0.9256	-0.133	-0.1721	-0.0251	-0.7267	-1.1529	0.0933	-0.2031	0.2253	0.2436	-0.1389	0.3697	0.009	-0.0672	0.1762	0.0185	0.0779	-0.0071	-0.0978	-0.0024	-0.0569	-0.0679	-0.8086	0.0538	-0.2439	0.0975	-1.3424	-0.4984	0.1335	-0.1714	-0.1003	0.2354	0.1185	0.0368	0.1266	-0.0436	0.0515	-0.1047	0.039	-0.1786	-0.073	0.2896	-0.2831	-0.3693	0.0137	-0.2801	0.0317	-0.3003	0.0295	-0.0401	-0.8882	-1.3531	-0.2443	-0.0985	0.1875	-0.2332	-0.1458	0.1068	-0.771	-0.7528	-0.7878	0.1044	-0.1025	-0.3252	-0.1673	-0.3253	-0.0258	0.0209	-0.3192	0.0304	-1.8028	-0.6459	-0.0476	-0.4216	-0.7099	0.1782	0.0839	0.0695	0.061	-0.2735	-0.0193	0.218	-0.0554	0.0255	-0.2949	-0.1592	0.0413	-0.0612	0.0192	-0.2286	0.023	-0.022	0.2054	-0.4758	-0.0697	0.6618	-0.3533	-0.0745	-0.0897	-0.218	-0.0164	-0.0794	0.1499	-0.1502	0.1431	-0.0186	-0.0224	-0.6827	0.2835	0.0334	-0.1927	-0.2289	-0.4659	-0.7317	-0.3747	-0.1352	-0.3729	0.0435	-0.2507	-0.0563	0.0971	0.1532	-0.0534	0.0105	0.0186	-0.1827	0.015	0.0873	-0.2435	0.0111	-0.2725	0.1116	-0.3023	-0.0208	-0.4567	-0.0496	-0.1093	-0.1644	0.1599	-0.0043	0.0759	0.1694	-0.1355	-0.0937	-0.185	0.2122	-0.1977	-0.1549	-0.2878	0.0668	0.1445	-0.0751	0.0198	-0.1755	-0.1003	-0.2383	-0.1622	0.2306	-0.1532	0.0731	0.1429	0.0049	0.1772	0.0772	-0.1501	-0.015	-0.5215	0.0574	0.0028	0.0956	-0.4936	0.286	0.004	-0.2573	-0.1197	0.1047	-0.0291	-0.0009	-0.1106	-0.0913	0.0808	0.4944	-0.1932	0.1758	0.2641	-0.3402	-1.4644	-0.1192	-0.159	-0.0079	-0.0841	-0.1766	-0.0439	-0.1432	-0.0912	-0.3927	-0.2126	-0.2346	-0.1808	-0.1046	0.0066	-1.2447	-0.1989	0.1035	-0.4217	-0.1492	-0.1165	0.0653	-0.3273	-0.2298	0.1633	-0.3331	0.1152	-0.0368	0.1898	-0.0516	-0.1364	-1.8467	-0.1856	-0.3554	-0.1022	-0.1831	-0.0776	0.1059	-0.8217	-0.0113	-0.0127	-0.2964	-0.0157	-0.3572	-0.2009	-0.4147	0.0226	-0.1895	-0.2282	0.1698	0.0389	-0.0414	0.0224	0.1759	-0.4201	-0.1698	0.1926	0.1642	0.1701	-0.1421	0.1055	-0.1377	0.1736	-0.4822	-0.0277	0.1165	0.1444	-0.0988	-0.0087	-0.1337	0.0384	0.1839	0.0446	-0.1381	-0.5406	-0.6579	-1.0682	-0.377	-1.1228	-1.0742	-0.1231	0.0352	-0.0908	-0.0385	-0.1016	0.2535	-0.1105	-0.3353	0.0792	0.2251	-1.642	-0.0608	0.0411	-0.0599	0.1153	-0.0626	-0.6591	0.2744	-0.2688	0.4655	0.064	-0.5393	-0.1507	-1.198	-0.1882	-0.0837	-0.2923	-0.6884	-1.2496	-0.9477	-0.5055	-1.0525	-0.2081	-0.8855	-0.5389	-1.0678	-1.2004	-0.0457	-0.9436	-0.1181	-0.0503	-0.2121	-0.5665	-0.0141	-1.498	-1.184	-0.0462	-0.7815	-1.2142	-1.553	-0.7083	-0.2008	-0.8134	-0.7257	-1.04	-1.4123	-1.3701	-0.0089	-0.5636	-0.8038	-0.0392	0.1926	0.2333	-0.3937	0.2278	-0.2295	0.0533	0.2781	-0.0723	0.1106	0.271	0.1492	0.3256	0.0762	0.0963	0.2245	0.1935	-0.1195	0.1689	-0.0527	0.1947	0.1962	0.2656	0.2626	-0.0961	-0.2065	0.0825	0.0431	-0.2149	0.0414	0.1035	-0.147	-0.0389	0.191	0.1954	0.0934	0.1898	-0.0812	-0.0212	-0.1692	-0.1034	-0.1827	-0.1027	-0.0089	-0.1936	-0.1597	-0.3554	0.0155	0.1505	0.2357	-0.1651	-1.1217	0.0428	0.2483	0.039	0.4251	0.2007	-0.1665	-0.2947	0.1168	-0.197	-0.8094	0.1017	-0.0966	-0.3332	0.1568	-0.186	-0.1437	-0.302	-0.0745	-0.2628	-0.1441	0.0731	-0.0332	-0.1782	-0.1686	0.136	0.065	-0.1571	0.1194	0.0122	0.1669	-0.0473	-0.3108	0.0093	0.0196	0.0886	-0.0978	-1.6929	0.0741	-0.0717	-0.8808	-1.7269	-0.2405	-0.0831	0.3438	-0.4078	-0.3902	-0.3888	-0.1818	0.0353	0.0636	0.2561	0.203	-1.2887	-0.8521	-0.7471	-0.1055	-0.0268	-1.2197	-0.0121	-0.21	-0.6602	-1.7011	-0.5785	-0.4024	-0.1289	-0.3027	-1.6697	-0.7467	-0.1645	-0.0385	-0.3105	-0.4198	-0.7156	-0.7159	-0.0482	-0.245	0.0908	-0.108	-0.253	-0.0038	-0.1113	-0.0477	-0.3224	0.0209	-0.9063	-0.3059	0.2056	-0.0814	0.0791	-0.2644	0.1614	-0.0511	-0.0737	-0.0437	-0.0216	-0.1686	0.0594	-0.0258	-0.0718	-0.2738	-0.0842	0.1636	-0.202	0.1586	-0.155	-0.5312	0.1956	0.0937	-0.068	0.1154	-0.3302	-0.1297	-0.075	-0.0094	0.0548	0.0035	-0.5286	0.0628	-0.184	-1.0379	-0.1234	0.0069	-0.0459	0.0151	0.1689	-1.0935	-0.0073	-0.0641	-0.1037	0.1487	-0.0499	-0.0595	0.1371	0.0847	0.5377	-0.1184	0.1263	-0.6522	-0.0531	-0.0498	-0.0109	0.1073	-0.1452	-0.0459	-0.0458	0.0437	-0.0347	0.1414	-0.0265	-0.3644	-0.1752	-0.1126	-0.0321	0.1836	0.2557	-0.1756	0.0955	-0.1819	0.0537	-0.2787	-0.0992	0.044	-0.2394	-1.0518	-0.5937	-0.6842	-0.0109	-0.4681	-0.3861	-0.4442	0.008	0.1	-0.0254	-0.0984	-0.0968	-0.4586	0.0631	-0.091	-0.3278	0.0661	-0.1315	-0.3049	0.1674	-0.8879	-0.0984	0.1362	-0.0882	-0.0003	-0.2156	-0.0196	0.1656	-0.0948	0.1528	0.1908	0.1136	0.155	-0.0109	-0.1177	0.1325	0.0114	-0.1978	-0.5778	-0.1589	-0.5598	-0.9894	-0.623	-0.119	-0.0959	0.0253	-0.0797	0.0066	0.1711	-0.1025	0.0648	-0.6611	-0.069	-0.0288	-0.4214	-0.2706	-1.3537	-1.5948	-0.2808	0.0263	-0.4554	0.2205	-0.0478	0.2049	0.0109	0.0194	0.1513	-0.3783	-0.4464	0.1086	0.0527	0.2268	-0.0324	0.0797	0.3569	-0.3122	-0.2982	0.0862	-0.0703	-0.7687	-0.0826	-0.0855	-0.0167	-0.1784	0.1402	0.0052	0.0537	-0.5106	-0.4076	-1.576	0.1172	0.0858	-0.5034	-1.6255	-0.0681	-0.1279	-0.1578	-0.1603	-0.1496	-0.6404	-0.1358	0.0935	-0.1726	-1.4171	0.226	-0.238	0.0434	-0.2917	-0.5989	-0.3533	0.1456	-0.0846	0.1367	-0.2407	0.0386	-0.1189	-0.5283	-0.441	0.2179	-0.2823	-0.1269	0.3467	0.0109	-0.7541	0.0838	-0.0095	-0.3253	-0.1674	0.1803	0.1065	0.1461	0.0054	-0.0833	-0.0925	-0.2573	-0.0796	-0.1192	0.027	0.2022	-0.0939	0.1633	-0.0524	0.1753	0.0388	-0.1249	-0.1456	-0.0389	-0.4415	-0.4156	-0.1116	-0.1005	-0.28	0.079	0.0558	0.1357	0.0791	0.0534	-0.4642	0.1731	0.072	0.0134	-0.0759	-0.0087	-0.0976	-0.7115	-0.2924	-0.4064	-0.0374	-0.1408	-0.2	-0.184	-0.3219	-0.2007	-1.374	0.1229	-0.0755	-0.2639	0.1072	-0.0764	-0.1333	-0.1381	-0.1306	0.0416	-0.1881	-1.9076	-0.0593	-0.249	-0.226	-0.2322	-0.2591	-0.0602	0.0113	0.1649	-0.174	-0.1767	-0.1394	-0.2124	0.1151	0.0411	-0.0355	-0.0028	-0.0372	0.2612	-0.2896	0.112	0.0537	0.1452	-0.4151	0.1375	0.049	0.1318	-0.0231	-0.6585	-1.8269	-2.1745	0.0259	-0.3119	0.023	-0.1395	-0.27	-0.1448	0.0421	-0.0824	0.0527	-1.4	0.015	-1.4879	-0.4146	-0.1644	0.0371	-0.0644	-0.3523	-0.0638	-1.6599	0.108	-0.3843	-0.6729	0.073	-0.0289	-0.0468	-0.137	0.1527	0.0295	0.1337	0.0904	0.1839	-0.0442	0.2085	-0.0565	-0.308	0.0486	0.2822	-0.6274	-0.1364	-0.0568	-0.6304	-0.5405	-0.1831	-0.4354	-0.6677	-0.085	-0.0545	-0.129	-0.0461	0.2392	-0.1986	0.2337	0.2363	-1.0129	-0.0352	-0.8094	-0.0233	-0.1102	0.018	-0.0385	-0.2443	0.0595	0.0065	0.0617	-0.157	-0.052	0.2747	0.0488	0.5656	-1.3861	-0.1879	0.0235	-0.0667	0.0523	-0.4824	0.0567	-0.341	0.1271	-0.2786	-0.2687	-0.182	-0.0889	-0.1493	-0.0503	0.3009	0.1193	0.1252	-0.1087	-0.2599	-0.9489	-1.1046	-0.0948	0.0778	0.0098	-0.1388	-0.6318	-0.2722	-0.3559	-0.9119	-2.1987	0.0696	-1.0882	-0.2702	0.1529	0.2087	-0.0827	0.0899	-0.0865	-0.0528	-0.2505	-0.0794	-0.5263	0.0476	0.0363	-0.0303	-0.224	-0.0728	-0.21	0.1811	-0.269	0.1606	0.0861	-0.8893	0.1994	-0.3226	0.0337	-0.028	0.0352	0.1343	-0.2981	-0.114	0.0088	-0.2681	-1.5675	0.0704	-0.0452	-0.021	0.0696	0.2044	-0.64	-0.0208	-0.0338	-0.028	0.22	-0.0298	0.0242	-0.3028	-0.2887	0.0279	-0.0918	0.113	0.1322	-0.0046	-0.0468	0.0321	-0.0053	-0.2782	0.0043	0.1297	-1.1933	-1.49	-0.1556	-0.0315	0.3579	0.0742	0.0335	0.2168	-1.2061	-1.4356	-1.187	-1.3047	-1.0258	0.0784	-1.943	-0.8534	-1.5882	-0.9834	-1.1372	-2.3359	-1.1054	-1.4016	-0.6236	-1.2836	-0.1839	-0.322	-0.5826	-1.0685	-1.1908	-0.0292	-1.4419	-0.58	-1.034	-0.0753	-0.1878	-0.0886	-0.2653	-0.2372	0.064	0.0395	-0.6675	-1.2796	0.1012	-0.0144	-1.3637	0.0793	0.4236	-1.0412	-0.3518	0.3026	-1.0626	-0.0076	0.1313	0.1508	-0.0826	0.2363	-0.1128	-0.0938	-0.0138	0.0473	-0.0297	0.0707	-0.1412	0.0586	-1.4933	0.1626	-0.0116	-0.0524	-0.378	0.0747	-0.1943	0.0304	-0.132	-0.3382	0.1705	-0.1418	-1.6224	-0.4014	-0.5056	-0.7633	-0.3177	-0.1759	-0.1557	0.1783	-0.1879	0.046	-1.2894	-1.0416	-1.477	-0.5155	-1.7375	-1.3376	0.1268	-0.1631	-0.622	-0.0109	-0.7863	-1.3419	-0.7214	-0.7705	-0.9891	0.0984	-0.2348	0.0356	-0.0811	-0.1392	-0.2237	-0.2055	0.0199	0.1466	0.0751	-0.1262	0.1493	-0.1562	-0.2186	-0.3241	0.1536	-0.0012	-0.0461	0.1523	-0.0423	0.0649	-0.3316	0.0946	0.0597	0.0376	0.1427	-0.1148	-0.0112	0.1361	-0.3235	0.168	-0.4092	0.1075	-0.1867	0.0737	-0.956	-0.1572	-0.2475	-0.0652	0.0204	0.0599	-0.2539	0.0959	-0.4794	0.2534	0.1077	0.0205	-0.066	-0.4563	-0.2526	-0.1066	0.0231	-0.2616	0.1143	0.0564	-0.1997	0.0975	0.0766	-0.113	0.0395	-0.4208	0.0262	0.062	-1.1821	-1.4073	0.1783	0.0087	-0.122	-0.0383	0.0297	-0.0805	0.181	-0.3013	-0.3076	-0.6799	-0.7726	-0.2129	0.2994	-0.0707	-0.0053	-0.1362	-0.1744	-0.0319	-0.1498	0.0431	-0.34	0.0511	0.0286	0.2655	0.0939	-0.063	0.1116	0.1465	-0.0569	-0.0525	0.0814	-0.2587	0.2272	-0.1608	-0.3075	0.2716	-0.1158	-0.2642	0.0978	-0.5814	-0.1881	-1.086	0.0426	-0.2155	0.0766	-0.2371	-0.2121	-0.1207	-0.1756	-0.0687	-0.1827	0.205	-0.3508	-0.0174	-0.0472	-1.1465	-1.2883	0.0577	0.1851	-0.0985	0.0596	-0.1288	-0.8189	-0.5131	-0.1552	-0.2492	-0.0512	-0.0444	0.037	0.292	-0.0315	0.1342	-0.127	0.0692	0.0513	0.0907	-1.6221	0.099	-0.17	0.1558	-0.0121	-0.0025	0.0411	-0.3525	0.0012	0.3181	-0.2085	-0.0921	0.1323	-0.1116	0.0187	0.0671	0.0083	-0.0198	0.0245	0.0253	-0.0659	-0.0202	-0.1632	0.0296	-0.2418	0.1393	-0.1616	0.1521	-0.0481	-0.3714	-0.1322	-0.7788	0.2366	-1.8078	-0.5634	0.0394	-0.0122	-0.0828	0.1312	-0.6189	-0.1522	-0.1281	-0.0407	-0.9991	0.0473	-0.0954	-0.012	-0.0074	-2.3333	0.0698	-0.0151	-0.0055	0.0161	0.2545	-0.1468	-0.0659	0.1913	-0.2425	0.1198	0.0096	0.0189	-0.0372	-0.1494	0.0787	0.1758	-0.0755	0.1859	-0.2249	0.2002	-0.0407	-0.1791	0.0343	0.2147	-0.0842	-0.0347	-0.1622	-0.1694	-0.1111	-0.2044	0.2292	0.1369	0.052	-0.9036	-0.0346	0.0451	0.2452	0.1226	-0.3377	-0.6165	-0.763	-0.9927	-0.081	-0.1445	-0.1027	-0.407	-0.7997	-0.0965	-0.1651	-0.7055	-0.8046	-0.0383	-0.8363	-1.0566	-0.9702	-0.8443	-1.25	-0.8712	-1.4106	-0.967	-1.1978	-0.6764	-0.056	0.0995	0.0328	-0.1165	-0.4963	0.2059	0.1422	0.0414	-0.0807	0.2614	-0.1293	-0.0719	-0.2301	-0.025	0.1325	0.0564	-0.0607	-0.0766	0.0063	-0.0138	-0.2098	-0.0555	0.0736	0.0877	0.0061	-0.4996	0.0644	-0.1604	-0.1486	0.0061	-0.347	-0.5055	-0.2697	0.0626	0.125	0.1743	-0.1182	-0.0681	-0.0358	0.1314	0.1339	-0.2959	0.0244	0.0373	-0.1637	-0.2602	-0.0374	-0.8804	0.0668	-0.0439	-0.4918	0.0481	-0.33	-0.1161	-0.2413	-0.0745	0.1613	-0.0312	-0.1396	-0.0552	-0.6367	-0.0565	-0.0312	-0.0052	0.0061	-0.3399	-0.077	-0.0295	-0.1797	-0.2591	0.0509	-0.0065	-0.7391	-0.2417	-0.0934	0.2004	-0.0086	-0.0033	-0.1401	-0.1646	-0.2542	0.0313	0.0514	-0.47	0.1368	-0.0653	-0.5065	0.2223	0.0673	-0.0803	0.0257	-0.0327	-0.0513	0.0523	0.0391	-0.0334	0.2909	0.0208	-0.1637	-0.038	-0.4721	-0.1679	-0.0329	-0.1294	0.093	-0.3819	-0.0133	0.0644	-0.1254	0.0525	-0.0203	-0.1017	0.0082	0.0551	0.1076	0.1357	-0.3788	-0.1313	0.1385	-0.0265	0.239	0.2399	-0.0238	-0.2699	-0.0602	-0.0181	-0.0308	-0.0942	0.2889	-0.2243	0.1435	0.1738	-0.0467	-0.4755	-0.2891	0.0152	0.1732	0.0873	-0.2645	-0.0428	0.166	-0.2973	-0.0522	-0.0716	0.0223	0.0205	0.065	0.013	-0.1892	-0.1398	-0.3047	-0.0299	0.0292	-0.0237	-0.3147	-0.0595	-0.1348	-0.0685	-0.0389	-0.0386	-0.2299	0.0898	-0.1986	-0.1238	-0.1082	0.1464	0.0139	0.0162	0.0562	-0.3074	-0.0307	-0.0971	0.0703	0.0281	-0.3022	-0.2738	-0.1607	-0.2038	-0.4175	0.1378	-0.2465	-0.0446	0.2134	-0.0074	0.3925	-0.0554	-0.0123	-0.8779	0.1217	0.4317	0.0763	0.0398	0.0899	-0.0928	0.009	0.0095	-0.0178	0.0688	-0.0936	0.0122	-0.0728	0.0685	-0.0091	-0.3597	0.0509	0.222	-0.0202	-0.2523	-0.0043	0.1291	0.1213	0.3093	-0.2512	0.0937	-0.1214	-0.1039	-0.0266	0.1181	0.0763	-0.2425	0.1519	-0.3449	-0.1362	-0.1577	-0.026	-0.0538	-0.2707	-0.3304	0.1481	0.2299	0.1892	-0.3922	0.0333	-0.1943	0.1729	-0.2906	-0.0685	-0.2351	-0.2273	-0.0544	-0.0537	-0.1697	-0.1417	0.1118	-0.1674	-0.3326	-0.0845	-0.1088	-0.1485	-0.4516	0.0895	0.0372	-0.0397	-0.0196	0.1597	-0.0617	-0.5711	-1.2048	-2.044	0.061	-0.0886	-0.135	0.1591	-0.0147	0.1495	-0.1163	-0.2805	-0.1607	-0.0435	-0.0617	-1.7791	-0.0292	-0.1923	0.0922	-1.3332	-0.541	-0.1939	0.0325	0.0751	-0.0617	-0.1914	0.1546	-0.2122	-0.1553	0.2305	-0.1977	-0.0912	-0.0569	0.0105	-0.1681	-0.1573	0.0611	-0.6247	-0.0187	0.0726	-0.0317	0.0268	-0.0141	-0.0095	0.0948	-0.2389	0.0256	0.0598	0.1876	-0.0387	-0.0058	-0.0009	0.244	0.0707	-0.3906	-0.2946	-0.1613	0.0241	0.2338	-0.4255	-0.4861	0.1079	-0.0745	-0.1464	-0.0969	0.1528	-0.151	-0.1914	0.1345	0.0651	-0.0838	-0.1045	-0.0125	-0.1956	-0.0783	0.004	-0.4078	0.013	-0.9192	0.0004	-0.2108	0.03	-0.0453	-0.8677	-0.2778	-0.0256	-0.2894	-0.0223	-0.453	0.0898	-0.112	0.0111	0.0923	-0.0251	-0.2188	-0.1029	-1.0474	-0.0716	-0.3388	-0.7958	0.0426	-0.1506	-0.1509	-0.0426	0.0543	0.0538	-0.1046	-0.1806	-0.1637	0.0299	0.2188	-0.1834	-0.1015	-0.0898	-0.6441	-0.4797	-0.4485	0.1608	-0.4348	-0.47	-0.2311	-0.2019	-0.0623	-0.7961	0.0138	-0.3457	0.1308	-0.1909	-1.1162	-0.1251	0.0255	-0.2091	-0.0562	0.1962	-0.2176	0.188	-0.0748	-0.2067	-0.1808	0.1344	-0.1415	0.0757	0.106	-0.1931	-0.0237	0.1157	-0.3334	-0.0703	-0.0556	-0.1188	0.0552	-0.0742	-0.3012	-0.0865	0.1049	0.0181	0.1377	-0.185	0.1235	-0.1246	0.1507	-0.0626	0.2214	-0.056	-0.0304	-0.1135	0.0154	0.0839	0.0378	0.1595	-0.032	-0.0484	-0.9173	-0.4743	0.1019	-0.0737	-0.0915	-0.0945	-0.2344	0.2456	0.0815	0.0683	-0.036	-0.2314	0.0579	0.0844	-0.0234	0.0022	0.1712	0.0526	0.0901	-0.0556	-0.0337	0.4764	0.0745	-0.4083	-0.2236	-0.0241	-0.0639	-0.0709	-0.0408	-1.1404	-0.231	-0.4751	-0.1788	0.1524	0.0509	-0.3498	-0.1323	0.2659	0.1875	-0.267	0.1923	-0.0451	0.0246	-0.1989	0.0807	0.3227	0.0472	-0.3756	0.0606	-0.3282	-0.0764	0.1686	0.1679	-0.4845	0.2078	0.0696	-0.0287	-0.7166	0.0187	-0.2569	-0.1942	-0.1196	-0.1399	0.2703	0.1823	-0.0135	-0.2034	-0.1353	0.0526	0.1683	-0.1227	-0.2136	0.0017	0.0158	0.0752	-0.1906	-0.054	-0.1424	-0.3143	0.1191	0.0903	-0.1197	0.1192	-0.0409	-0.0822	-0.3872	-0.1401	-0.0231	-0.0082	-0.5231	-0.1154	-0.2539	-0.0534	-0.4546	-0.2759	-0.1173	-0.1237	-0.0768	-0.1038	0.1618	-0.2721	0.0036	-0.5961	-1.0596	-0.2125	-0.1726	0.1552	-0.0659	-0.1216	0.1066	-0.1997	-0.2961	-1.1047	-0.1684	0.0877	-0.0522	-0.3794	0.0438	-0.3868	-0.0166	0.0871	-0.0152	0.0655	-0.0641	-0.1669	0.1472	-0.0015	-0.1358	-0.1496	0.0064	-0.4239	-0.1927	-0.1117	-0.6016	-0.1423	-0.3491	-0.3152	-0.0144	-0.1428	-0.2924	-0.0335	-0.1372	-0.1314	0.0864	-0.2362	0.0693	0.0963	-0.1604	-0.1258	-0.2001	-0.8178	0.076	0.1541	0.034	-0.0411	0.2093	-0.1231	0.0588	-0.1467	-0.0128	-0.4927	0.0698	0.131	0.2273	0.2275	-0.0578	-0.1145	-0.1225	-0.0098	-0.1856	-0.0814	0.1534	0.1333	-0.0248	0.0392	0.2012	-0.0234	0.0636	-0.1557	0.27	-0.6404	-0.013	-0.2052	0.0239	-0.0106	0.239	0.1018	-0.0793	-0.138	-0.1056	-0.099	0.0274	0.0577	0.3164	-0.3221	-0.1658	0.133	-0.32	-0.0832	-0.6042	-0.1781	-0.1164	-0.2671	-0.1327	0.0685	-0.07	-0.0908	0.1294	0.0656	0.2735	-0.3451	-0.4013	0.0291	-0.0755	-0.1736	0.2134	0.0273	0.3015	-0.957	-0.1484	0.0427	-0.0624	-0.1583	0.1183	0.2109	-0.0128	0.1967	-0.0832	-0.0443	-0.1601	0.0147	-0.0158	0.0639	-0.3114	-0.0024	0.1425	-0.1433	0.025	0.0661	0.1893	-0.2473	-0.4155	-0.0367	-0.0746	0.0503	-0.0793	-0.2708	0.1198	0.1034	-0.1912	-0.2929	-0.3016	-0.0595	0.216	-0.0953	-0.0221	0.0201	-0.0536	-0.3796	-0.507	-0.2288	0.2333	0.1691	0.0958	0.3796	-0.2279	0.1714	-0.2018	-0.0355	-0.2661	0.2569	0.0882	0.0866	0.0834	-0.0915	-0.0075	-0.2382	0.1756	0.153	-0.2527	-0.1373	-0.0133	-0.0436	-0.2516	-0.0817	-0.1588	-0.1637	-0.0061	-0.1541	-0.3225	-0.0964	-0.5194	-0.1227	-0.0243	0.1309	0.1029	0.1591	0.0856	-0.1926	0.1472	0.0046	0.0565	-0.0773	0.1742	-0.1362	-0.1933	0.0709	-0.1401	0.0334	-0.0652	-0.0872	-0.1246	0.0067	0.1264	-0.2579	0.1676	-0.1313	0.0071	-0.0465	-0.0982	-0.1072	-0.2831	0.0501	0.0678	-1.2514	0.1807	0.0264	0.1399	-0.5283	0.0035	-0.1728	-0.0138	-1.0087	-0.4896	-0.1567	0.0334	0.2157	-0.4376	0.0842	-0.355	0.0627	-0.0165	-0.2592	-0.1438	-0.4252	0.1591	-0.0864	0.1797	0.0048	-0.246	-0.0215	-0.132	-0.2036	-0.1252	-0.0927	0.1943	0.189	-0.6106	-1.1974	-0.0239	0.1103	0.1593	-0.2652	-0.3451	0.0673	-0.0065	-0.113	-0.0285	-0.0345	0.1073	-0.0245	-0.0249	0.145	0.1453	0.187	-0.0152	0.0484	-0.0659	-0.304	0.1176	0.2782	-0.0515	-0.4337	-0.2644	-0.0431	-0.2714	-0.8904	0.1985	-0.3299	-0.0719	-0.1896	0.1177	-0.2695	-0.233	0.0137	-0.1663	0.2157	0.0298	-0.2272	-0.2567	0.1849	0.0572	-0.0844	0.1875	0.0056	-0.1071	-0.0872	-0.1828	-0.0538	-0.3465	0.0274	-0.1476	0.1328	0.0067	-0.1458	0.0261	0.2849	-0.6447	-1.3617	-1.7714	-1.0191	-0.5299	-0.1415	-0.647	-0.0815	-0.8167	-0.0034	-0.2066	-0.5338	-0.1176	0.0657	0.0425	-1.0714	0.0387	0.0768	0.118	0.1413	-0.1261	0.07	0.16	-0.1435	0.0846	-0.2786	0.0595	-0.1354	-0.0974	0.1204	-0.2778	-0.251	-0.6893	0.0783	-0.0485	-0.1704	-0.2284	0.0625	0.0688	0.178	0.086	0.1447	0.4076	-0.0531	-0.3025	-0.3178	-0.1121	-0.1777	-0.3182	0.1788	0.0551	0.1688	0.0842	-0.1577	0.1645	-0.0611	-1.4776	-1.8782	-1.0348	-1.4331	-0.2629	0.0484	0.0088	-0.3119	0.0736	-0.159	-0.1072	0.0775	-0.0542	-1.2135	0.0488	-0.0313	0.161	0.0143	-0.1596	-0.0732	-0.0056	-0.0299	-0.2722	-0.0282	-0.2431	-0.3712	0.1056	0.0137	-0.4843	-0.2454	0.0799	-0.0139	0.1402	0.0142	0.0047	-0.0398	-0.0878	0.2511	-0.059	0.3474	-0.0621	0.1449	-0.1015	-0.8604	-0.0056	-0.3113	-0.0693	0.1474	-0.1842	-0.3742	-0.0965	0.0324	-0.2059	-0.1134	0.2753	-0.2343	-0.1616	-0.0952	-0.1043	0.2054	0.002	-0.1407	0.1212	0.0777	0.3891	-0.3248	-0.7805	-0.364	-0.3536	-0.2136	-0.0445	0.0412	-0.1383	0.0176	-0.2012	0.0014	-0.0203	0.3725	-0.1034	-0.0361	0.349	-0.2888	0.0112	0.1831	-0.0538	-0.1363	0.1523	-0.2433	-0.1274	0.0242	-0.0469	-0.0968	-0.3433	0.0101	-0.5302	0.1372	-0.6326	0.0452	-0.0852	-1.2852	-0.268	0.2391	0.0671	0.1666	0.0423	-0.0493	0.0586	-0.1281	0.2088	-0.3117	-0.247	-0.2284	-0.1388	-0.2172	0.0281	0.0564	0.2534	-1.0081	-0.4176	-0.0658	-0.1219	0.0259	-0.0029	0.2848	0.0673	0.1122	-0.2736	0.0286	-0.4656	0.0631	-0.5306	0.0686	-0.2064	0.2305	0.093	-0.0275	-1.0391	-0.7628	0.095	-0.1283	-0.1343	-0.0104	-0.0488	-0.9109	-0.176	-0.0212	0.0325	-0.118	0.1114	-0.1123	-0.0594	-0.3391	-0.0875	-0.0837	0.0016	0.2346	0.0264	-0.039	-0.0856	0.0851	0.105	0.3442	-0.1614	0.3258	-0.0374	-0.2818	-0.3185	0.0596	-0.1749	-0.3142	0.0432	-0.2224	-0.9244	0.3621	0.2036	0.0034	0.0385	-0.2861	0.1314	-0.0416	0.143	-0.1438	-0.131	-0.4718	0.0546	-0.1547	-0.1363	-0.6359	0.0503	0.2551	-0.4594	0.1648	-0.094	0.1488	-0.3825	-0.3691	-0.5204	-0.0492	-0.2362	-0.2927	-0.0865	-0.4181	0.1213	0.0224	0.0611	-0.0104	0.0811	-0.0919	0.0141	0.0551	-0.0935	-0.3256	-0.4063	-0.0481	0.1925	-1.3217	-1.3962	-1.3288	0.1501	0.1434	0.2466	-0.0093	0.1135	-0.1813	-0.1305	-0.2673	-0.0171	-0.1895	0.0922	0.3936	-0.3588	0.2003	0.2039	-0.1494	-0.046	-0.1262	-0.1331	-0.0925	-0.0172	-0.0277	0.1306	0.0361	0.2408	-0.139	0.043	-0.2243	-0.1311	-0.1462	0.0926	-0.327	-0.189	-0.1508	-0.0184	0.2683	-0.1342	-0.0656	-0.086	0.1102	-0.0789	0.0959	0.2176	0.1922	-0.1399	0.2628	-0.0629	0.1736	-0.2339	0.0349	0.2672	-0.2965	0.0171	0.1074	-0.0411	-0.6085	-0.2825	0.0308	0.1787	-0.4374	-0.0668	0.1732	0.122	-0.2115	0.3462	-0.2545	0.1381	-0.0266	0.1637	0.1176	0.0975	0.0748	-0.1194	-0.3199	-0.1747	-1.5957	0.0822	0.1997	0.136	-0.1167	-0.1661	0.0221	0.0972	-0.1401	0.058	-0.5655	0.1401	0.1758	-0.1741	-0.2651	0.097	0.2014	0.2765	-0.202	-0.0562	0.2758	-0.0546	-0.2353	0.3936	-0.1745	-0.7488	-0.1512	-0.2143	0.1477	-0.0109	-0.2101	-1.3121	-0.9349	-0.1736	0.0363	0.0658	0.0602	0.0957	0.1096	-0.3333	0.1007	0.0773	-0.0937	0.091	0.1511	-0.0872	0.1182	-0.2209	0.315	0.0048	-0.1834	-0.2295	-0.035	-0.186	-0.1323	-0.8292	0.0162	-0.0525	-0.0078	-0.5765	0.0496	-0.1007	-0.0317	0.0191	-0.2345	0.097	-0.1308	-0.1139	-0.0016	-0.1573	0.0583	-1.6002	-0.0589	-0.4074	-0.1567	-1.0173	0.1148	-0.066	-0.0726	0.1116	-0.0197	-0.8587	-0.7144	-0.1487	-0.4751	0.0597	-0.2678	0.0429	0.0466	0.1621	-0.099	0.1161	0.1379	-1.4106	0.1035	-0.0023	-0.0822	-0.0204	0.1424	-0.1528	-0.0832	0.1743	-0.2378	-0.3289	-0.0602	0.0758	-0.0799	0.0569	-0.8988	0.0371	-1.2455	-1.0287	-1.0272	-0.809	-0.6252	-0.7673	-0.6024	-0.4692	-0.62	0.0205	-0.1258	0.1588	-1.349	-0.8674	-0.6401	-1.0858	-0.5933	-0.9261	-1.3808	-0.4275	-0.0618	-0.5054	-0.0816	-1.4022	-0.3859	-0.2906	-0.2209	-0.1134	-0.0187	0.0047	-0.0598	-0.0749	-0.1554	0.0468	0.0604	0.0098	0.0521	-0.0161	-0.013	-1.6822	0.0671	0.0205	0.0707	-0.0718	-0.0417	-0.136	0.0754	0.1513	0.1804	-0.075	0.1701	-0.5658	-0.1229	-0.2051	0.0351	-0.1158	-0.0534	-0.0262	-0.0771	-0.0361	-0.0302	-0.398	-0.6856	-0.6354	-0.2578	-0.2744	-0.312	0.1862	0.0789	0.0638	-0.1354	-0.2131	0.369	-0.0158	0.1392	-0.1943	-0.0139	-0.0977	-0.1399	-0.0554	-0.0908	-0.6023	-0.2067	-0.0232	-0.0753	-0.2511	-0.5942	-0.0916	-0.6896	-0.0162	-0.3537	-0.1091	-1.2133	-0.5246	0.1882	-0.0421	0.1451	-0.1338	-0.2555	-1.8594	-0.3424	-0.947	-1.0036	-1.4115	-1.1236	-0.9508	-0.0397	-0.0576	-0.1146	0.2621	0.0376	0.0789	-0.0714	-0.0703	-0.2063	-0.1207	-0.0982	-0.304	-0.0021	0.1633	-0.0645	0.1018	-0.268	0.112	0.0376	-0.0851	-0.3753	-0.065	0.0864	0.1135	-0.0389	-0.0731	0.0089	-0.9345	-0.1643	-0.0423	-0.1958	0.2486	0.0591	-0.0676	-0.0485	-0.1622	-0.2756	-0.2637	-0.1638	-0.0	-0.0792	-0.2131	-1.5635	-0.0343	-0.1561	-0.2418	-0.1314	-0.2312	0.0967	-0.1957	0.041	-1.1996	0.0096	-0.3405	-0.0772	0.0534	0.1382	-0.2392	0.0226	0.017	0.0151	-0.3398	-0.0077	0.1667	-0.1443	-0.1463	0.2051	0.0126	0.0405	0.0393	0.0158	-0.3898	-0.0549	0.3554	-0.0755	-0.0605	-0.0441	-0.1484	-0.3325	-0.2118	-0.4502	-0.0766	-0.1589	-0.1819	-0.1059	0.0027	0.1062	-0.0891	-0.5238	-0.1048	-0.4739	-0.1485	0.0999	0.1216	-0.0117	0.0772	0.2657	-0.0886	-0.3544	-0.8898	0.26	0.1067	0.064	-0.0237	0.0508	0.0701	0.0757	0.0457	0.0366	-0.0307	-0.0791	0.1364	-0.2047	0.0901	-0.1792	0.2438	-0.034	-0.098	0.074	-0.2137	-0.2728	0.1802	-1.445	0.0977	-0.1137	-0.1653	-0.0655	-0.0558	-0.2724	-0.098	-0.0014	-0.6261	-0.031	-0.2943	-0.1071	-0.6132	-0.527	-0.8765	-0.067	-0.1745	-0.4097	-0.2644	-0.4397	-0.5688	0.0757	0.0744	-0.2372	-0.0097	-0.2243	-0.353	0.0283	-0.115	-0.2286	-0.2962	-0.0493	-0.1613	-0.0693	-0.1875	-0.2328	-0.0627	-0.1078	-0.1483	0.0648	0.1034	-0.0904	-0.0616	-0.3246	-0.3963	-0.1378	-0.0207	0.0071	-0.4063	-0.2957	-0.1986	-1.0637	-0.2997	0.0014	-0.1646	-0.033	-0.0208	0.2279	-0.1654	-0.2717	0.0063	-0.0301	-0.0774	-0.1165	-0.029	0.1404	-0.1482	0.2659	-0.1998	-0.1028	0.3175	0.0035	-0.0956	-0.2688	0.1863	-0.045	-0.0317	0.0837	-0.3297	-0.1652	0.1333	-0.0259	0.0638	-0.4668	-0.1749	0.196	0.0485	-0.0739	-0.2381	-1.1056	-1.3197	0.1256	-0.3491	-0.839	-0.1302	0.1605	0.0742	-0.1485	0.4089	0.1713	-0.011	-0.0148	0.1288	0.1196	0.1483	0.1768	-0.1162	-0.0864	0.0562	-0.3172	-0.0345	-0.1426	-0.4587	-0.282	-0.7681	-0.0307	-0.1417	-0.125	-0.3122	-0.6183	-1.4818	-0.2155	-2.2424	-0.6697	0.0701	-1.3443	-0.7396	-1.8348	0.4078	-0.4705	-0.1325	0.0386	-0.0095	-0.2494	-0.1141	-0.0424	-0.0805	0.201	0.1362	-0.0022	-0.1667	-0.0931	-0.2036	-0.1035	0.0463	0.1527	-0.0967	0.1128	-0.1684	0.0593	-0.0473	0.1322	-0.0984	-0.302	-0.0268	0.0683	-0.1818	-0.1062	-0.2419	-0.2088	-0.3885	-0.6098	-0.3347	0.0939	0.0674	-0.4661	-0.306	-0.4811	-0.2447	-0.2724	-0.1832	-0.2889	-0.3161	-0.1741	-0.1743	0.0702	-0.0	-0.0687	-0.3154	0.057	-0.0231	-0.0067	-0.13	-0.0864	-0.0131	0.1766	-0.0779	0.3646	-0.1754	0.1322	-0.0382	0.0726	0.1428	0.0722	-0.029	0.0078	-0.15	0.1568	-0.0664	-0.5048	-0.3114	0.0694	-0.2353	0.3612	0.1824	-0.0308	0.2476	-0.0376	-0.0413	0.086	-0.0252	0.2357	-0.1482	-0.1161	-0.0654	-0.0349	0.0808	-0.051	0.0179	-0.0641	0.0433	-0.4389	-0.2904	-0.1596	-0.0701	-0.6162	-0.0696	-0.5242	-0.0708	-0.2621	-0.1421	-0.4004	0.1397	0.1464	0.1372	-0.047	-0.4825	-0.1009	0.118	-0.0158	-0.2279	-0.0017	-0.1401	-0.0625	0.0098	-1.4069	-0.0858	0.1203	-0.0148	-0.0988	-0.3046	-0.6391	-0.5205	0.1889	0.1154	-0.0917	-0.3952	-0.2693	0.1081	-0.347	-0.0589	-1.3816	-0.1384	-0.3761	-1.5907	0.1091	0.0852	0.0258	0.1224	-0.0724	-0.0706	0.2032	-0.3811	0.0018	0.1625	-1.2021	-0.0761	-0.3438	-0.1185	0.0078	-0.1661	0.062	-0.0474	0.0951	-0.0278	0.0553	0.1565	0.136	-0.1881	-0.0628	0.0021	0.442	0.0165	0.1364	-0.3065	-0.0783	0.0319	-0.077	0.0101	-1.0047	0.0978	-0.4556	0.0599	-0.188	-0.0268	-0.1834	0.1694	-0.1168	-0.1232	-0.422	-0.4666	0.1135	-1.163	-0.9628	-0.0745	0.2333	-1.1766	-1.0819	-0.2795	-0.0809	-0.0707	0.1964	0.1285	0.0652	-0.0175	-0.0906	-0.3542	-0.2601	-0.8853	-0.4886	-0.1655	-0.3231	-0.0343	0.0902	0.0495	-0.0231	-0.3286	-0.0807	-0.2239	-0.0422	-0.993	0.1448	0.1836	0.0954	0.0698	0.0002	-0.075	0.109	-0.5349	-0.6288	0.2814	-0.2233	-0.1833	-0.1207	0.1587	-0.0496	0.1203	0.162	-0.1998	-0.197	-0.2308	-0.2455	0.0285	-0.2389	-0.0244	-0.0577	-0.02	-0.013	0.1494	0.1709	-0.0334	0.2627	0.2715	0.1673	0.0433	0.3492	0.1718	0.2421	0.1373	0.1253	0.2736	-0.0698	-0.545	0.1911	-0.0751	0.071	0.0601	-0.0318	-0.1454	0.0806	-0.0218	0.2333	-0.2324	0.0698	0.0197	-0.2914	-0.0392	-0.2287	-0.0644	-0.0092	-0.0944	-0.1109	-0.0348	-0.1104	0.0087	-0.0669	-0.0456	-0.1184	-0.0062	-0.1207	-0.0927	0.0524	-0.1349	-0.136	-0.0592	-0.2482	-0.2377	-0.0433	0.5444	0.2324	0.0607	0.1224	-0.2221	-0.1694	-0.0923	0.1805	-0.1174	-0.2976	-0.098	-0.0284	0.0866	-0.0041	0.0313	-0.0118	-0.0339	0.1085	0.1341	-0.0235	0.2163	0.032	-0.0586	-1.549	0.0426	-0.0352	-0.096	0.169	0.1836	-0.2853	0.067	0.1203	-0.0218	0.0249	0.0233	0.0098	-0.102	-0.2096	0.2186	-0.1496	-0.324	-0.1016	0.1374	-0.0752	0.1148	0.1227	-0.083	0.1303	-0.2893	-0.1652	0.0151	-0.228	0.0744	-0.083	-0.2147	-0.0288	-0.2252	0.0402	-0.0583	0.064	0.1175	-0.372	0.1401	0.0729	0.0742	0.123	-0.0005	0.0731	-0.2549	0.0408	0.0657	-0.2032	-0.1618	0.2056	0.0907	-0.1329	-0.1027	-0.1646	-0.0702	-0.0401	0.0321	-0.0601	0.0292	0.316	0.1613	-0.0803	0.063	-0.0202	-0.0758	-0.1475	-0.2126	0.0657	0.2135	-0.2384	-0.2825	-0.1603	-0.212	0.2285	0.017	-0.0176	-0.1033	-0.1825	0.1121	0.0655	0.1896	0.0894	-0.0314	0.1892	-0.0016	0.0627	0.0434	-0.0685	-0.8126	-0.712	-0.4924	0.1104	-0.2345	0.2101	-0.0497	-0.2948	-1.3901	-1.2477	0.0066	-0.3269	-0.2083	-0.0619	-0.4605	-0.3139	0.0697	-0.0899	-0.1806	0.0076	-0.0471	-0.0028	-1.3471	0.1019	0.0434	-0.1705	-0.5308	0.1019	-0.0714	0.122	0.0458	-0.024	-0.1596	-0.2038	-0.1303	-0.137	-0.1055	-0.1358	-0.654	-0.4421	-0.1012	-0.345	-0.3839	-0.0014	-0.248	-0.0412	-0.0529	-0.0848	-0.3366	0.1228	0.1411	0.0414	-0.1405	0.045	-0.0103	0.2071	-0.1002	0.4406	0.1198	0.2204	0.0575	-0.2856	-0.0356	-0.0704	-0.1989	0.1456	0.0651	-1.1537	-0.5357	-1.604	-0.7022	-0.4253	-0.5241	-0.4148	-1.4831	-0.9482	-0.8645	-0.8696	-0.8445	-1.5282	-1.7462	-0.0521	0.2179	-0.0318	-0.1143	-0.2637	-0.0386	0.0717	-1.2296	-1.059	-0.2506	-0.3916	-1.2296	0.1898	-0.7018	-0.0098	-0.3313	-0.2729	-0.1036	-0.2409	-0.0859	-0.2264	-0.1826	-0.0394	0.0759	0.1022	0.0644	-0.1664	0.0944	-0.3462	-0.3045	0.1543	-0.3001	0.0107	0.0786	0.0994	-0.0563	-0.0442	-0.1573	-0.0356	-1.0287	-0.0868	0.0892	-0.0974	0.0564	0.1825	-0.0011	0.0504	-0.0266	-0.1864	0.0901	-0.1384	0.1174	-0.0484	-0.045	0.0452	-0.2916	-0.1369	0.0728	-0.12	-0.2188	0.1566	-0.0989	-0.1178	-0.7966	-1.5764	-0.1353	-0.1513	-0.5402	-0.0413	-0.0277	0.0976	-0.1697	0.1099	-0.1721	-0.0903	-0.1202	-0.7037	-0.0305	-0.2476	0.0073	0.1308	0.0685	-0.1149	-0.0499	-0.3055	0.1933	-0.0987	-0.3118	-0.1232	-0.1838	-0.2669	-0.0693	0.0233	-0.068	-0.1297	0.1828	0.0189	0.0519	-0.9878	0.1872	-0.1294	-0.0101	0.0339	-0.064	0.0432	-0.2449	-0.9333	-0.0549	0.0249	-0.2182	0.1199	-0.0117	0.0103	-0.0045	-0.2602	0.0286	-0.1117	-0.1442	-0.2931	-0.1022	-0.1403	-0.3404	-0.1111	-0.2278	-0.2223	-0.4546	0.0856	-0.2747	-0.0342	0.0891	0.2224	0.1151	-0.0439	-0.1394	0.2746	-0.045	-0.3445	-0.1449	-0.1992	0.0	0.0614	-0.0218	0.0141	0.0168	-0.1447	-0.1322	-0.9111	0.0037	0.1589	-0.0869	0.2211	0.1348	-0.091	0.8139	0.204	-0.0818	-0.4205	-1.0782	0.0935	0.0435	-0.0769	-0.2817	-0.1199	0.0761	-0.0361	-1.0659	-0.0319	-0.1356	-0.3118	0.1837	0.0965	-0.1528	0.1406	-0.608	-0.0947	-0.4425	-0.0721	-0.2617	-0.0407	-0.1618	-0.3829	-0.3904	-0.278	-0.1352	0.1375	0.1562	-0.1616	0.0231	-0.9254	0.0276	-0.6538	-1.5219	-1.7923	0.0525	-0.5167	-0.2085	-0.8861	0.0203	-0.2519	-0.1123	-1.1033	-0.4866	0.1508	0.167	-1.0409	0.0488	-0.0294	-0.2421	0.2217	-0.2931	0.1653	-0.2035	-0.0843	0.1119	0.214	-1.1994	0.1375	-0.5012	0.0918	-0.2437	0.0828	0.2242	0.0506	-0.0399	0.0443	-0.1899	0.0875	0.0212	0.051	-0.2836	-0.2022	-0.0509	-0.416	-0.0779	-0.0157	-0.1342	0.0601	0.0871	-0.0941	-0.3561	-0.0096	-0.1261	-0.0251	0.0686	-0.0303	-0.1246	-0.0691	-0.0982	0.0445	-0.5338	0.0835	0.0892	0.1477	-0.1238	-0.0349	0.0958	0.0992	0.039	-0.0495	0.1229	0.2291	-0.3381	-0.1468	-0.0764	-0.1797	0.139	-0.1365	-0.0094	-0.5043	0.042	0.0936	-0.0872	-0.1058	0.005	0.0543	-0.1044	0.0117	0.0496	0.0238	-0.4231	-0.205	0.0891	-0.0311	-0.2137	-0.1127	0.2305	-0.0778	0.1478	0.0904	-0.031	0.1471	-0.2309	-0.0987	0.2068	0.051	0.083	-0.2777	-0.1852	0.0198	-0.0984	-0.0431	0.0734	0.0666	-0.0815	-0.0302	-0.092	0.1142	-1.3186	-0.1171	-0.0821	0.1104	-0.0105	-0.416	-0.2493	-0.2531	-0.2774	-0.2835	-0.2879	0.0562	-0.1724	0.037	0.02	-0.4356	0.0309	0.129	0.0016	0.074	-0.0339	-0.1952	0.0106	0.0698	-0.2248	-0.0207	-0.5254	-0.1388	-1.6579	-0.0817	0.0743	-0.1977	-0.2169	0.0004	-0.205	0.0909	0.1103	-0.0239	-0.0926	-0.1179	-0.0183	-0.6854	-0.2727	-0.8803	-0.0219	0.2306	0.2354	-0.0666	-0.0572	-0.2307	-0.4364	0.1492	-0.0288	-0.0455	-0.1173	0.0452	-0.7891	-0.0544	-0.305	0.0228	0.0067	-0.6433	0.2155	0.1796	0.2555	-0.0859	-0.0554	0.138	0.116	-0.0861	-0.2036	-0.0506	-0.0622	0.1312	0.1936	-0.4391	-0.0794	-0.024	-0.0314	-0.1119	0.1178	-0.1277	0.1921	0.2107	-0.194	-0.0537	0.1342	0.2521	0.1373	0.0984	-0.103	0.1705	0.1348	0.0063	0.2263	-0.1129	-0.1678	-2.1971	0.0837	-0.3245	-0.039	-0.5993	-0.1925	-0.2346	-0.0504	-1.7851	-0.4016	-0.1816	-0.2019	-0.1007	-0.3978	0.254	-0.8141	-0.1969	0.018	-0.2208	-0.3729	-1.4196	0.0774	0.0452	-0.1494	0.0728	-0.2884	-0.0575	-0.1636	-0.1614	-0.0204	0.119	0.0511	-0.2967	-0.0606	0.072	-0.1969	-0.0617	-0.0894	-0.2505	-0.3221	0.0532	-0.0543	-1.1545	0.0742	0.1066	-0.056	-0.0066	-0.2525	-0.2596	0.0885	0.0794	-0.0069	0.0467	-0.5502	-0.1091	-0.2201	-0.418	0.0554	-0.1741	0.063	0.1074	-0.1479	0.1158	-0.3076	-0.0112	-0.1854	0.0422	0.1328	-0.2364	-0.0027	-0.5262	0.2724	-0.5153	0.0457	-0.1357	-0.1213	-0.1117	0.1596	-0.4398	-0.1253	-0.05	0.1037	-0.4998	-0.8469	-0.3682	0.127	-0.124	-0.02	-0.1202	-0.0568	0.1047	-0.1119	0.0386	-0.1219	0.0322	-0.0691	-0.0614	0.0447	-0.1259	-0.1303	-0.0213	0.0188	-0.0003	0.0926	0.2157	-0.203	-0.185	-0.0024	-0.0259	0.1602	-0.0357	-0.0894	0.0367	0.1387	-0.0993	-0.2406	0.1403	0.2316	0.1549	0.4549	0.0489	0.1634	0.0862	-0.2323	0.1675	0.2127	-0.0977	0.0504	-0.0186	-0.0082	-0.1984	0.1052	0.029	0.0321	0.1565	-0.1	0.0079	-0.1155	0.2359	-0.1246	-0.4325	-0.7753	-0.4163	-0.9619	0.259	-0.3821	-0.2794	-0.0339	-0.1653	0.1055	-0.1683	-0.4048	0.0266	0.1114	-0.6476	0.0104	-0.4672	0.0894	-0.1245	0.0717	-0.6091	-0.1309	-2.0859	0.1285	-0.0028	-0.5604	0.0634	-0.2066	-0.1465	-0.143	-0.28	-1.2924	-0.1334	-0.8095	-0.0313	-0.1943	-0.0952	-0.0226	-0.3087	-0.4114	-0.3609	-0.1117	-0.0532	0.2677	-0.0346	-0.3213	-0.4654	-0.1715	-0.3501	-0.2061	-0.1769	-0.3817	0.3004	-0.0299	-0.3726	-0.2803	0.1805	0.1985	-0.0533	-0.1206	-0.1627	-0.2776	-0.5008	0.1092	-0.0156	0.0257	-0.1061	0.1347	-0.0325	-0.1171	-0.109	-0.2456	0.03	0.1	0.119	0.2021	-0.3588	-0.457	-0.347	-0.368	-0.2666	0.039	0.3063	0.021	0.1834	0.1174	-0.061	-0.0287	-0.6696	-0.1223	-0.6671	0.1053	0.0912	-0.0328	0.1302	0.175	-0.001	-0.1042	0.1341	-0.0352	0.1975	-0.0928	0.076	0.0404	0.1744	0.0301	-0.4528	-0.011	-0.3056	0.0628	0.2616	0.0938	-0.0854	-0.3334	-0.1102	-0.1329	-0.0245	-0.0258	-1.6484	0.2798	-0.7505	-0.0679	-0.0419	0.1606	-0.0583	0.1525	-0.4698	-0.0687	-0.0766	-0.1535	0.2005	0.1617	0.081	-0.2303	-0.1558	-0.2602	0.0561	0.0043	0.0095	0.1753	-0.0521	-0.0916	-0.0563	0.042	0.0567	0.0601	-0.1582	0.0048	0.0174	-0.3177	-0.1539	0.0479	-0.0826	0.3107	-0.8147	-0.615	-0.9851	-0.596	0.0198	0.0935	0.1446	-0.327	-0.1196	-0.0431	0.0483	-0.0169	0.0507	-0.2707	-0.1908	-0.306	0.0999	-0.1341	-0.411	-0.724	-0.4639	0.0988	-0.2114	0.0525	0.0482	-0.0141	-0.2957	-0.2166	-0.0752	-0.0652	-0.2042	0.0274	-0.0532	0.0085	-0.016	-0.0575	0.069	-0.0345	-0.4226	0.0822	-0.004	0.1226	0.082	-0.362	-0.1971	0.0768	-0.2514	0.042	-0.2205	0.0541	-0.2883	-0.3655	-0.1198	0.0282	0.0705	0.07	0.1897	0.1471	-0.0308	-0.0953	0.1674	-0.3212	0.1516	0.0399	0.1065	0.1302	-0.1055	0.2136	-0.0466	-0.1472	-0.1192	-0.1242	0.0739	0.1321	0.332	0.0069	0.0941	0.1692	0.0309	0.2369	0.2765	0.2741	-0.0492	-0.1797	-0.2418	0.3919	-0.5665	-0.3134	0.0308	-0.3184	-0.2108	-0.1194	-0.0996	0.077	-1.3839	-0.0253	-0.0842	-0.0204	0.2636	0.1451	0.0228	0.0086	-0.1616	-0.1899	0.2056	-0.4351	0.0477	0.0288	-0.1507	-0.2254	-0.0365	-0.0398	-0.1143	0.086	0.0907	0.0473	0.0684	-0.0357	-0.1171	0.0805	-0.0676	-0.0047	-0.2085	-0.0584	0.1525	-0.1474	0.2902	0.1024	-0.2827	-0.0801	-0.0377	-0.2676	0.0271	-0.3818	-0.0973	-0.0755	-0.2077	-0.2848	-0.2056	0.0379	0.1849	0.2615	0.283	0.12	0.119	-0.1576	0.1067	-0.0478	-0.4333	0.1138	0.1812	0.1044	-0.884	-0.0782	-0.0968	0.144	-0.0221	-0.4954	-0.3873	0.1092	-0.1909	-0.7616	-0.1123	-0.0777	0.1896	-0.0128	0.0091	0.002	0.0183	-0.029	-0.0309	0.011	0.242	0.0418	-0.1713	-0.0407	-0.0257	-0.1866	0.209	-0.3024	-0.0999	-0.0155	0.0105	-0.1599	-0.2686	0.1846	-0.0148	-0.4485	-0.075	0.1629	0.1119	-0.2667	-0.0751	0.1484	-0.1926	-0.0089	0.1231	0.0896	-0.1107	-0.1257	-0.1792	0.2322	-0.3351	-0.1721	0.056	-0.0784	0.1608	-0.0102	0.0425	0.0115	0.2257	-0.0794	-0.0847	0.0562	-0.0584	0.066	0.2568	0.2826	-0.1023	-0.1587	0.1062	-0.0971	0.1816	-1.7833	0.4458	0.0759	0.07	0.1718	0.2952	0.1912	-0.2633	-0.1283	-0.2636	-0.3966	-0.5589	0.136	-0.6464	0.0258	0.1125	-0.1764	-0.088	0.2137	-0.3231	-0.0021	-0.2065	0.1585	-0.0208	0.3604	0.2198	-0.0885	0.2888	-0.0577	0.324	-0.2542	0.0532	-0.2893	-0.2047	-0.1269	0.0562	0.0202	-0.3527	-0.0834	0.0514	0.2776	-0.3905	0.1066	0.0906	0.063	-0.0109	0.1934	0.1701	-0.0872	0.155	0.0737	0.0479	0.0093	0.0438	-0.1559	-0.1813	-0.079	0.0222	-0.0178	-0.0177	0.0688	-0.0001	-0.344	0.153	-0.5493	-1.7547	-0.222	0.0143	-0.3571	0.0336	-0.017	-0.146	0.1098	-0.1281	0.1939	-0.0906	-0.055	0.0609	-0.0259	-0.1788	-0.1445	0.1115	-0.0762	0.0306	-0.0102	0.1147	0.0228	-0.202	-0.0691	0.1625	-0.4082	-0.0239	-0.1611	0.01	-0.4971	0.079	0.1289	-0.4155	0.1353	0.1772	-0.4693	-0.0519	-0.1777	-0.1352	0.0368	0.1631	0.1497	-0.1261	-0.1965	-0.0339	-0.1176	-0.0972	0.0916	0.2106	-0.092	0.1137	0.2776	0.2526	-0.1649	0.1193	-0.1444	0.0694	-0.2524	-0.2258	-0.1009	-0.3262	0.0381	-0.1385	-0.1528	-0.0842	0.1108	0.0767	-0.0927	-0.1295	-0.1444	0.0664	0.0256	-0.0026	0.0631	-0.1583	-0.0512	0.0261	-0.0263	-0.1197	-0.0223	-0.0487	-0.2039	-0.0437	-0.0887	0.1896	0.022	-0.0982	0.1288	-0.7704	-0.1862	-0.5674	-0.5784	-1.1806	0.0408	0.1511	-2.0706	-1.2195	-1.1665	-0.4759	-1.2248	-1.8114	-1.0808	-0.0966	-0.0872	-0.0722	0.2449	-0.0826	-0.5082	-0.1966	-0.1766	0.0413	-0.4726	0.2937	-0.1892	-0.3521	0.1202	-0.0655	-0.0524	0.0521	-0.3588	-1.6972	-0.8266	0.1131	-2.0224	-0.0288	-0.4599	0.2405	-0.3306	-0.0293	-0.0913	-0.1265	0.1313	0.0591	0.0165	-0.0082	0.0353	0.1783	0.1086	-0.2325	0.0814	0.0373	-0.2218	0.3426	0.0205	0.0826	-0.0901	-0.0052	0.1252	-0.367	0.0446	-0.024	0.1635	-0.1804	-0.1543	-0.0176	-0.1408	0.2858	0.1334	-0.2373	-1.7634	0.0205	-0.3082	-0.429	-0.0316	0.0855	0.0749	-0.0838	-0.0052	0.0454	-0.2301	0.0883	0.0552	-0.1427	0.1155	-0.1089	-0.1827	0.0047	0.2205	-0.1907	0.1237	-0.1694	-0.0388	0.0782	0.1626	-0.0081	-0.2237	-0.1333	0.0609	0.0322	-0.8638	-0.1826	-1.0837	-0.3472	-0.1756	-0.889	0.0772	-0.0305	-0.1202	-0.0087	0.1207	-0.5432	-0.3766	-0.0765	-0.0028	0.0202	0.2339	-0.0225	-0.6786	-0.1913	-0.1159	-0.2178	-1.3877	-0.0286	0.0113	-0.1042	0.1223	0.2692	0.0501	-0.1063	-0.1423	0.0555	0.1398	0.0985	0.0116	0.0223	-0.1484	0.1721	0.2559	-0.0656	0.1587	-0.2094	0.009	-0.1996	-0.0447	-0.0416	-0.4761	-0.0569	0.0161	-0.192	-0.0021	0.0668	-0.296	0.0895	0.0536	0.073	-0.1439	-0.2646	-0.0658	0.0008	-0.045	0.1751	-0.3941	0.0877	0.0563	-0.4348	-0.2372	-0.0388	-0.1312	0.0616	-0.2826	-0.1902	-0.2095	-0.2471	-0.0426	-0.1842	-0.0658	-0.0113	0.095	-0.0249	-0.0069	0.0502	-0.0636	0.1771	-0.1116	-0.1521	0.0028	-0.091	0.1783	0.1251	0.0639	-0.1042	0.0323	-0.2345	-0.021	-0.5172	-0.2754	-0.1217	-0.1923	0.1005	-0.3189	0.1373	0.203	-0.0351	-0.2474	0.2786	-1.0261	-0.1232	0.1647	-0.4148	-0.3214	-0.2404	0.1347	-0.2539	-0.0916	-0.0345	-0.0408	0.032	-0.1273	0.1987	0.2872	0.0107	-0.3285	-1.3459	-0.2707	0.3324	0.1995	-0.4349	-0.4465	0.0066	0.008	0.03	-0.0877	-0.5387	0.0942	-0.1062	-1.4288	-0.7082	0.0145	-0.082	0.1182	0.1261	-0.0783	-0.2019	-0.1995	-0.394	-0.3943	0.2163	-1.9285	-0.2028	-1.1924	0.136	-0.331	-0.1743	0.0741	-0.2166	-0.1014	-0.4163	-0.9217	0.1804	-0.7284	-0.3006	-0.1642	-0.1596	0.0338	-0.002	-0.1822	0.2202	-0.1201	0.1086	-0.1001	-0.1529	0.1005	-0.0894	0.0154	-0.1534	-0.128	-0.139	0.0471	-0.0206	0.0515	0.0875	-0.5168	-0.7159	0.0154	0.1796	0.0562	0.1223	0.2133	0.2293	-0.2461	0.2169	-0.1217	0.095	-0.0221	-0.3125	-0.1695	0.0743	-0.1695	-0.1927	-0.2379	0.0341	-0.1998	-0.542	-0.2239	-1.6912	-1.0686	-1.2951	-1.4771	-1.2512	-1.1457	-1.0264	-0.0339	-0.0339	-0.7295	0.1352	0.0228	-0.2852	0.2274	-0.0523	-0.4044	-0.1047	-0.4295	-0.2797	0.2565	-0.027	0.3202	0.0045	-0.2321	0.1716	0.1536	0.0147	0.0714	0.2078	0.1523	0.0986	0.1909	-0.2429	-0.2233	-0.0456	-1.2218	-0.3507	-0.198	-0.1879	-0.0525	-0.1547	-0.1678	0.0858	-0.1812	-0.7815	-0.4545	-1.5285	0.1569	0.1128	0.2158	-0.1217	0.0487	-0.9869	-0.8314	-0.3943	-0.8088	-0.8502	-0.934	0.3492	-0.0585	-0.4133	-1.0202	-0.355	-0.806	-0.465	-1.487	-0.498	-1.1294	-0.9011	-0.6415	-1.7162	-1.2283	0.0059	0.0076	0.1647	-0.1137	0.0365	0.115	-0.0018	0.1401	-0.0291	0.2271	-0.0911	0.1175	0.1095	-0.1721	-0.2654	-0.1785	0.0555	-0.0389	-0.1326	-0.1023	-0.441	-0.9783	0.0442	0.1331	-0.0578	0.1304	-0.8157	-0.317	-0.1529	-0.1517	-0.0985	-0.0391	0.182	0.2286	-0.7318	0.0543	-0.5068	-0.2595	-0.1166	-0.3242	-0.1803	-0.0218	-0.5517	-0.2069	-1.2771	-0.6331	0.1181	-0.0027	-0.0928	0.1559	-0.4233	-0.0556	-0.2926	-0.0616	0.0185	-0.6347	0.0084	-0.3696	0.0015	-0.2056	-0.123	0.0298	-0.012	-0.119	-0.1648	0.0982	0.1551	-1.0952	-0.1404	0.0385	0.2019	-0.0574	0.0836	-0.1393	-0.0416	0.1004	-0.0172	-0.7554	-0.1095	-0.1283	-0.3414	0.0308	-0.3618	0.1602	-0.1059	-0.4461	0.0395	0.0627	-0.0853	-0.3765	0.0383	0.0226	-0.0514	-0.0554	-0.2494	-0.1025	-0.4532	0.1243	0.01	-0.4468	-0.2114	-0.0281	0.0268	0.0763	-0.0873	0.0695	-0.1516	0.2222	-0.0073	0.0173	0.1168	0.0428	-0.191	0.5119	-0.0997	-0.1058	0.1004	0.0592	0.1138	-0.5757	-0.2547	0.0512	0.0353	-0.0988	-0.1195	-0.3381	-0.235	0.0098	-0.0169	0.0532	-0.5594	-0.1444	-0.0978	-0.5159	-0.1051	0.0151	-0.2338	0.0139	-0.1882	-0.191	-0.2889	-0.186	0.4808	-0.5805	0.297	-0.0242	0.1743	-0.5226	-0.1374	-0.8959	-0.0272	-0.0711	-0.4264	-0.0292	-0.8669	-1.3689	-1.1428	-0.161	-0.146	0.1048	0.1075	-0.089	0.0919	-0.0177	0.1399	-0.034	-0.7702	0.0302	-0.0962	0.0464	-0.1846	-0.0269	0.1284	-0.0604	-0.0775	-0.0227	-0.1678	-0.0242	-0.0319	-0.1119	-0.129	0.0856	0.2244	0.1876	0.1456	0.1553	0.1015	0.0262	0.2394	-1.3241	-0.2055	-0.0087	0.1972	-0.1796	-0.3138	0.0685	-0.0652	-0.0624	-0.1445	0.0855	-0.2052	0.0956	-0.2453	-0.0936	0.0785	0.1087	-0.0889	-0.2816	-0.2417	-0.1883	-0.0576	-0.2067	0.2096	-0.0436	-0.2162	-0.2384	0.15	0.1012	-0.1798	0.1096	-0.0821	0.1896	-0.2835	0.0951	-0.1457	-1.3918	-1.6255	0.0944	-0.4457	0.1017	0.0523	0.0263	-0.5531	0.0838	0.0429	0.1534	0.2156	-0.131	-0.3421	0.0732	-0.1127	-0.353	-0.0005	-0.0504	-0.7376	-0.2819	-0.0094	0.0701	-0.0924	-0.4501	-0.5255	0.0318	-0.1689	-0.4524	-0.0796	-0.5249	0.0157	-0.1477	-0.1374	0.1626	-0.067	0.023	-0.0116	-0.0755	-0.0159	0.1157	-0.0782	-0.1144	0.1283	0.348	0.0506	-0.1587	0.0446	-0.2297	-0.1848	-0.9579	-0.709	-0.0096	-0.1105	-0.2331	0.0705	-0.061	-0.0211	-0.4655	-0.2559	-0.3671	-0.3238	-0.1201	0.068	-0.5339	0.0506	-0.2149	-0.1152	-0.0248	0.0323	0.1084	-0.1915	-0.3995	0.0797	-0.3648	0.0613	-0.0631	0.0805	-0.0262	-0.0579	0.1225	-0.0881	-0.1728	-0.2495	-0.0581	0.084	0.0421	-1.3309	-0.0601	-0.2483	0.0428	-0.1736	-0.0278	0.1778	-0.1239	-0.2319	-0.264	-0.3308	-0.2375	-0.1474	-0.0277	-0.1154	0.2162	-0.0793	-0.0596	0.0188	-0.4052	-1.1265	-0.0259	-0.7941	-0.7353	-0.5161	-0.3778	-0.6272	-0.459	-0.5869	-0.2013	-0.5161	-0.4887	-0.9095	-0.6327	-0.3635	-0.3014	-0.7349	-0.524	-0.5458	-0.2462	-0.2802	-0.8607	-0.5513	-0.589	-0.5872	-0.2934	-0.6332	-0.812	-0.7995	-0.3591	-0.4703	-0.2081	-0.485	-0.5691	-0.8178	-0.3793	-0.1859	-0.0768	-0.7044	-0.4588	-0.2013	-0.1731	-0.5571	-0.7153	-0.5794	-0.5951	-0.4743	-0.4208	-0.5935	-0.6884	-0.4948	-0.7607	-0.3658	-0.3399	0.0293	-0.51	-0.009	-0.2344	-0.4707	-0.6411	-0.5575	-0.6899	-0.5514	-0.2101	-0.2972	-0.6604	-0.6832	-0.4153	-0.6255	0.0479	-0.4725	-0.1177	-0.4092	-0.6748	-0.6546	-0.6064	-0.4131	-0.0671	-0.2532	-0.3394	0.1481	-1.2166	0.2178	0.2807	-0.318	0.0635	0.0622	0.0245	-0.269	-0.1045	-0.1518	0.0357	0.0747	-0.3778	0.2764	-0.1143	0.0817	0.0997	-0.342	0.0976	-0.2924	-0.1514	-0.1412	0.0081	-0.0485	-0.1153	-0.2618	-0.3829	-0.0645	-0.0555	0.1078	0.2453	0.0216	0.0407	0.0352	-0.3909	0.0717	-0.1288	-0.0518	-0.4899	-0.048	-0.0415	-0.2719	0.1182	-0.4401	-0.2461	0.1669	-0.0412	-0.1926	0.0803	0.1074	-1.192	-0.0818	-0.107	0.2037	0.0031	0.1694	-0.1447	-0.2474	-0.1811	-0.6395	-0.206	-0.0379	-0.4386	0.0084	-0.2842	-0.0786	-0.0053	-0.4403	-0.4658	-0.078	0.0718	-0.2508	0.1552	0.0632	-0.0964	-0.0102	-0.0216	-0.0213	-0.082	-0.0066	-0.3305	0.0512	-0.3467	-0.3185	-0.9366	0.0223	-0.5101	0.1745	0.155	-0.0204	-1.6892	-0.8572	-0.0249	-0.1132	-1.3401	-0.2182	-0.4663	0.0809	0.2508	-0.7654	0.0804	-0.1655	-0.279	-0.2013	0.064	-0.0787	0.0543	-0.1234	-0.0477	-0.244	0.0645	-0.082	-0.1653	-0.0742	-0.0113	0.0829	0.0006	-0.0099	0.0013	-0.0048	-0.0515	0.1014	-0.0374	0.0406	-0.3264	0.0344	-0.0535	-0.1215	-0.1698	-0.3469	-1.4414	-1.4764	-0.3095	-0.0146	0.0507	-0.0917	-0.2168	-0.1316	0.2743	-0.2874	0.1309	-0.1806	-0.0967	-0.3531	-0.8711	0.0158	-0.7542	-0.1271	0.0455	-0.0322	0.0617	-0.1487	-1.8148	-0.0826	-0.0429	-0.0955	-0.0095	0.0159	-0.1972	-0.1279	-0.1001	0.0546	-0.1012	-0.0405	-0.1231	-0.1431	-0.0831	-0.0541	0.1368	-0.02	-0.064	-0.061	-0.1676	-0.1915	-0.1402	-1.0768	0.0115	-0.2362	-0.1913	-0.0774	-0.2925	-0.2347	-0.1044	-0.0125	0.108	-0.1108	0.1642	0.2326	-0.2294	-0.0573	-0.066	-0.0604	-0.235	0.0692	-0.7365	-0.1546	0.0451	-0.2219	-0.1708	-0.1058	-0.0063	0.0394	-0.1456	0.171	-0.7041	0.1228	0.0907	0.0593	-0.1164	0.1749	-0.0902	0.0892	-0.0427	-0.0805	-0.5995	0.1687	0.2008	0.0301	0.1971	0.0462	0.0545	-0.0215	-0.0984	0.0472	0.0972	0.0907	0.1903	0.0844	-0.0024	0.1062	-0.175	0.1557	-0.0641	-0.429	0.0102	-0.3027	-0.8778	0.0846	0.0117	0.0484	0.1354	0.2812	-0.3838	-0.0858	-1.0293	-0.1679	-0.6658	-0.7717	-0.5995	-0.8867	-0.1397	-0.4149	-1.3107	0.048	0.0316	-0.0916	0.1038	-0.2177	0.2322	0.0007	-0.0372	-0.0723	0.2846	-0.1138	0.0585	-0.1399	-0.2217	0.156	0.012	-0.2454	-1.6009	-0.62	-0.0453	-0.108	-0.2999	-0.0048	-0.1073	-0.1767	0.0311	0.0763	0.1372	0.2516	-0.2706	0.0856	-0.1585	-0.0843	0.1999	0.1133	-0.109	-0.0636	-1.3376	0.207	0.1752	-0.9626	-0.2381	0.0131	-0.165	-1.4785	-0.309	-0.4389	0.033	-0.8659	0.0229	-0.1324	0.1645	-0.2863	0.0012	0.0289	-0.3858	0.0614	0.1123	-0.0404	-0.0597	-1.1559	-0.1395	-0.584	-0.1229	-0.3339	-0.3799	-0.2438	-0.2484	0.0498	-0.2418	-1.2211	-1.3087	-2.1341	-1.1536	-0.8992	-1.1527	-1.1438	-1.4525	0.0256	0.0728	-0.3623	0.0166	0.3657	0.1635	-0.1459	-0.1186	-0.0061	-0.5046	-0.2148	0.0269	0.1197	-0.0921	-0.4984	-0.2366	0.0755	-0.1769	0.2799	-0.4122	-0.6697	-0.3896	-0.0287	0.2201	0.0829	-0.7122	0.1671	-0.263	0.129	-0.1229	-0.0461	0.0365	-0.6241	-1.5475	-0.9088	-0.0867	0.0689	-0.0416	-0.0647	-0.0659	-1.0508	0.092	-0.3587	0.3917	-0.1881	0.0059	0.0014	-0.1642	0.1865	-0.0674	-0.4428	-0.0873	-0.3894	-0.4369	0.0964	-0.4736	-0.2276	-0.3125	-0.553	-0.1627	-0.3949	-0.1488	-1.0585	-0.1897	-0.0292	-0.1658	-0.1609	-0.2674	-0.2425	-0.1918	-0.6946	0.0124	-0.3458	-0.0317	-0.5057	-0.542	-0.3665	-0.3085	-0.3037	-0.5945	-0.5313	-0.0691	-0.2318	-0.3466	-0.1672	-0.0995	-0.9187	-0.1028	-0.2963	-0.4918	-0.1263	-0.0888	-0.0854	-0.1669	-0.2983	0.1109	-0.0141	0.0263	-0.1483	-0.0912	0.0559	0.0177	0.0785	-1.7324	0.1248	-0.0787	-1.5792	-0.265	-0.0103	-0.3504	0.0118	-0.1599	0.0508	0.1058	-0.1543	0.0202	0.2051	-0.3714	0.136	-0.4075	-0.1032	-0.3704	-0.1452	-0.1143	0.2136	-1.1934	-1.58	-0.4425	-0.6415	0.4587	-0.1975	-0.6236	0.0352	-0.1287	-0.12	-0.0557	-1.3479	-0.1438	0.0564	-0.035	-0.099	0.0928	-0.1151	-0.0683	0.2296	0.1855	-0.0921	0.2411	0.028	0.0822	-0.3406	-0.1622	0.1985	0.0849	0.1887	-0.3218	-0.0593	-0.1557	0.1406	-0.0117	-0.087	0.1979	0.1304	0.0926	-0.4413	-0.1753	-0.0029	-0.3506	-0.2687	-0.4479	-0.1303	-0.2943	-0.0032	-0.4266	0.1117	0.1346	0.0745	-0.297	-0.0463	-0.1011	-0.0332	-0.7531	0.0952	0.069	-1.0724	-1.6001	-0.1104	-0.0325	-0.5116	-0.6166	-1.1432	-1.0751	-0.1204	-0.4368	0.1724	-0.2837	-0.1528	-0.3753	-0.1723	-0.1422	0.0935	-0.027	-0.1772	-1.116	-0.2512	0.005	-0.934	0.0161	0.0677	-0.0861	0.0849	0.0067	-1.2358	-0.1355	-0.0011	-0.2155	0.2052	0.1428	-1.9687	0.1239	-0.1764	0.1317	-0.392	0.1733	0.0881	-0.6101	-0.3519	0.3996	-0.365	0.0753	0.0418	0.0072	0.1968	0.1048	-0.5304	-0.4185	0.1021	0.0648	0.1682	-0.1386	-0.0369	0.1732	-0.1954	0.0104	0.0997	-0.08	-0.1866	-0.4854	-0.1525	-0.0967	0.1601	0.1847	0.1709	-1.3627	0.1153	-0.1301	0.3218	0.0431	0.2213	-0.2146	-0.1211	0.0364	0.0695	0.2402	-0.1306	0.0416	0.0208	0.162	0.1747	-0.1366	0.2073	0.1642	0.0664	0.0109	0.1094	-0.9073	0.0964	-0.0516	-0.3335	-0.1831	0.1037	-0.0142	-0.0226	-0.0325	-0.2933	-0.0461	-0.1067	-0.0313	0.2227	-0.1967	-0.198	-1.9345	0.1972	0.0346	0.0347	0.0907	-0.014	-0.0047	0.1339	-0.3599	-1.3951	-0.5366	-1.546	-1.3764	-0.379	0.08	-0.0212	-0.175	-0.0833	-1.4095	-0.8177	-0.8614	-0.1239	0.118	0.1261	-1.0365	-1.0114	-0.4864	-1.1158	-0.7996	-0.6876	-1.225	-1.114	-1.1434	-1.1397	-0.5071	-1.0182	-1.1769	-0.937	0.0548	-0.7817	-0.2727	0.1685	-0.0912	-0.1155	0.0381	0.1097	-0.03	-0.1047	-0.3247	-0.1122	-0.5659	0.0829	-0.0908	0.1535	0.0124	-0.0654	-0.2154	-0.0836	-0.0188	0.1737	0.0324	0.1094	-0.1627	-0.2018	-0.6536	-0.657	-0.138	-0.2657	-0.0673	-0.0215	-0.0439	-0.0438	-0.0734	-0.6239	-0.2339	0.1067	-0.0502	-0.1195	0.1639	-0.1074	-0.0733	0.13	-0.1433	-1.0188	-0.391	-0.0433	-0.2509	-0.0114	-0.215	0.0989	-0.0863	0.0895	-0.0852	-0.089	0.0669	0.1332	0.2696	-0.0558	-0.2775	0.2115	-0.0994	0.2014	-0.0426	-0.1342	0.0763	0.2874	0.1205	-0.2207	0.1326	-0.388	-0.2985	0.0379	0.1788	0.1991	-0.0286	0.156	-0.0683	-0.1201	-0.1848	-1.0791	0.0505	0.0849	-0.0335	0.0264	0.0632	-0.0187	-0.1971	-0.1895	0.0573	-0.1421	0.0889	-0.0936	0.0557	-0.2256	-0.0123	-0.0477	-0.8335	-0.1924	0.1876	-0.1926	-0.7814	0.3463	-1.089	0.2652	-0.0758	-0.1267	0.1674	-0.0731	0.1398	0.0872	-0.0415	0.0109	-0.1735	0.0596	0.1035	0.2169	-0.2239	0.0294	0.0583	0.1624	0.0349	0.0032	-0.217	0.0271	-1.237	-0.2107	-0.1387	0.2462	-1.8139	-0.3324	-0.0515	0.0723	-0.5073	-0.1926	-0.8363	-0.5144	-0.897	-0.4116	-0.1272	-0.3064	0.0245	-0.1158	-0.3919	0.1745	-0.0512	0.0054	-0.4626	0.0965	0.063	-0.2583	-0.4373	-0.056	-0.0536	0.1683	0.0905	-0.0048	-0.3353	-0.2856	-0.1764	-0.2669	0.0799	-0.0485	0.1481	0.0039	0.0052	0.198	0.1054	-0.1732	0.0662	0.1955	0.201	0.0036	0.0727	-0.2608	-0.0273	-0.199	-0.0431	-0.7557	-0.6781	-0.1794	0.1518	0.1439	-0.8307	-0.0905	-0.1782	-0.6542	-0.0163	-0.0699	-0.1277	-0.2643	-0.1632	-0.1085	-0.1503	-0.0986	0.0574	-0.2469	-1.7468	-0.1613	-0.308	-0.1128	0.0567	-0.1948	-0.1885	0.0542	-1.3432	-0.3223	-0.4008	0.0347	-0.4901	-0.1906	-0.0824	-1.2248	-1.3908	-0.8753	-0.8828	-1.1231	-0.133	-1.2545	-0.2393	0.0141	-0.8616	-0.5287	-0.5098	-1.9104	-0.7759	-1.1452	-0.5197	-1.0365	-1.4485	-0.8223	-1.4145	-0.9688	-0.5429	0.1579	-0.0137	-1.6586	-0.1282	-1.2045	-0.1596	-1.2017	-0.4558	-0.1807	-1.3641	-0.1012	0.052	-0.2046	-0.1273	0.0169	0.0714	-0.0441	0.1447	-0.1466	-0.0436	-0.246	0.1157	0.081	-0.2089	-0.1654	-0.075	-0.0991	0.0665	-0.1829	-0.1342	-0.2992	-0.5822	0.0225	0.1466	0.1237	-0.1235	0.0167	-0.0677	0.0704	-0.0772	-0.0295	-0.2313	-0.0767	0.2279	0.0668	-0.4426	-0.3038	0.0888	0.0391	0.1194	-0.0399	-0.0931	-0.0449	-0.1908	-0.2834	-0.2657	-0.5835	-0.1345	-0.4969	0.1386	-0.0573	-0.3665	0.2953	-0.1064	-0.0107	-1.2772	0.0429	-0.1327	0.0865	-0.1957	0.1455	-0.0038	-0.2965	0.0529	0.0483	-0.1186	-0.6143	-0.233	0.182	-0.2868	0.3511	-0.1645	0.0852	-0.1743	0.1638	0.094	0.0473	-0.1517	-0.0014	-0.1811	-0.4067	0.0474	0.0343	0.1534	0.1537	0.0434	-0.1497	0.0274	0.2272	-0.0259	-0.2935	0.1112	-0.0696	-0.1874	0.0825	0.0185	0.0356	0.3969	-0.2293	0.0539	-0.1244	-0.3029	-0.1195	0.0562	0.0166	0.3016	-0.2798	-0.0189	-0.1305	-0.1107	0.1807	0.1384	0.1159	-0.2743	-0.0087	0.0014	0.2773	0.0771	-0.291	-0.1838	0.0588	0.1333	0.0348	0.1128	-0.1508	-0.3199	0.0533	0.0277	-0.0791	0.0035	0.2503	0.032	0.1835	0.0403	0.0093	0.0436	-0.0851	-0.0533	-0.0246	-0.0428	0.0311	0.0567	0.0521	-0.0241	-0.1898	0.193	0.0819	-0.0146	-0.0696	-0.1049	0.0707	-0.0508	-0.2802	0.1072	0.0449	0.1047	0.0085	0.2392	0.1685	-0.1104	-0.0015	-0.1004	-0.0109	0.0258	-0.1722	0.0138	0.2448	0.0756	-0.0444	-0.0624	-0.1094	0.05	0.0893	0.0422	-0.1048	-0.2006	-0.089	-0.1316	-0.0767	-0.0194	-0.1115	0.1261	-0.1522	0.1962	0.0714	0.0484	-0.0847	-0.0402	0.1359	0.207	0.0367	0.0236	0.2518	-0.1581	-0.0581	-0.0779	-0.093	0.1702	-0.2393	-0.164	0.2787	-0.1416	0.0083	-0.3348	-0.2214	-0.0348	-0.3375	-0.1275	0.2309	-0.1983	-0.0431	-0.7745	-0.1393	-0.0528	-0.1111	-0.2667	-0.174	-0.1248	-0.0569	-0.1675	-0.7872	-0.0429	-0.0848	-0.0134	-0.169	-0.23	0.2025	0.1817	0.0557	0.1979	0.053	0.0114	0.0756	0.2666	0.2878	0.0782	-0.0066	0.2227	-0.0875	0.1742	0.0291	0.1872	0.138	-0.0221	0.0033	0.1819	0.293	0.0585	0.2213	0.1235	0.1035	0.2025	-0.0106	0.1842	-0.0278	0.0403	0.1956	0.1815	0.3051	0.1696	-0.0058	0.1097	0.0867	0.0358	0.1876	0.1181	-0.0839	-0.0562	0.1706	0.0861	0.1369	0.3187	-0.3343	0.3117	0.1202	-0.0173	0.0032	0.4268	0.0017	-0.0429	-0.0057	0.0712	0.0261	-0.0443	-0.1501	-0.0678	-0.0119	0.0414	0.1775	0.1355	-0.0866	-0.0649	0.1464	0.083	0.2095	-0.0478	-0.0793	0.1911	-0.0598	-0.4858	0.0615	-0.0962	-0.1372	0.283	-0.247	0.0704	0.2175	-0.2115	0.0336	-0.1533	-0.0122	0.1829	0.1353	0.0028	-0.0145	0.1995	-0.1251	0.1352	-0.0531	-0.0073	0.0536	-0.0246	-0.2862	-0.0721	-0.0929	-0.1999	-0.2089	0.0547	-0.1814	-0.5855	-0.0324	0.0057	0.0843	0.1377	0.0606	-0.0818	-0.3826	0.0643	-0.1731	0.0195	0.0644	0.0867	-0.0139	-0.0491	-0.0281	0.1496	0.1613	-0.142	-0.2331	-0.7015	-0.1103	-0.1552	-0.3153	-0.1745	-1.2143	0.0125	0.0477	-0.2636	-0.3178	-0.4547	-0.1397	0.0819	-0.0248	-0.0384	-0.1214	-0.0813	0.1484	-0.0809	-0.2235	-0.0093	0.0938	-0.0678	-0.2985	-0.2341	-1.2545	-0.1558	-0.1609	-0.1739	-0.0477	0.1656	-0.1444	-0.0261	-0.4404	-0.6587	0.1613	0.0627	-0.0053	0.1328	0.0234	0.0354	-0.0463	-0.6775	-0.2449	0.081	-0.0845	-0.1672	-0.1327	-0.0399	0.2049	0.0375	0.0451	-0.1166	-0.2714	0.0669	0.2523	-0.0739	0.094	-0.2922	0.1243	-0.2093	-0.3031	-0.0837	-0.1819	-0.6736	0.0476	0.206	0.1338	0.049	-0.3685	0.0668	0.1959	-0.0504	-0.1527	0.1038	0.1179	-0.041	-0.1118	-0.3833	-0.1991	0.134	-0.105	-0.1293	-0.0969	-0.1615	-0.0569	-0.0984	-0.1457	-0.0594	-0.5017	-0.281	-0.5839	0.1147	0.1104	-0.0111	-0.3237	-0.2041	-0.2505	-0.0065	-0.1612	-0.2135	-1.636	-0.015	-0.0485	0.2754	-0.4466	-0.1794	0.0092	-0.1711	-0.1079	0.0147	-0.0907	-0.1841	0.2252	-0.2604	-0.8303	-2.0405	-0.0117	-0.1814	0.0964	-0.0018	-0.0477	0.237	-0.9621	-0.0932	0.1264	0.1181	-0.0784	-0.9738	-0.9219	0.2156	0.0629	-0.2558	-0.4347	0.006	0.0315	-0.4823	-0.0458	-0.1323	0.0571	0.0563	-0.1694	-0.029	0.0304	-0.0498	-0.3593	0.0624	-0.02	-0.011	0.1596	-0.0848	-0.1052	-0.4306	0.0463	-0.0746	0.052	-0.0408	-0.0719	-0.338	-0.1643	-0.0958	-0.4193	0.2612	-0.2904	-0.1013	-0.0122	0.0463	0.0027	-0.0931	-0.1267	-0.2484	-0.1984	-0.078	-0.2576	-0.278	-0.285	-0.0396	0.0943	0.1236	0.0391	-0.2175	-0.1876	-0.2122	0.0634	-0.0366	0.0751	-0.1974	-0.1822	-0.5689	0.2219	0.1912	-0.1526	0.3659	0.0433	-0.0519	0.1028	0.0154	-0.057	0.0287	-0.0546	0.1744	-0.1098	0.0378	-0.166	-0.1113	0.1211	-0.1828	-0.0327	0.2708	-1.3243	-0.2382	0.06	-0.0642	-0.0716	0.1304	-0.0103	-0.1578	-0.1522	0.1479	0.0321	-0.1184	-0.6977	0.0118	0.0848	-0.2219	-1.6778	-1.3072	-0.0561	-0.0938	0.0451	-0.1617	0.1643	-0.0871	0.2029	0.1696	0.0515	0.1104	-0.192	-0.0508	-0.0469	0.1099	-0.1021	-0.2393	-1.4315	-0.6075	-0.348	-0.0616	-0.1317	-0.0439	-1.0035	-0.4412	-0.0333	-0.0444	-0.0876	0.2133	-0.315	-0.4572	0.1606	-0.2708	-1.8234	-0.1274	-0.2464	-0.275	-0.0289	-0.7366	-0.281	0.097	-0.1227	0.1366	0.0818	0.0768	-0.0373	0.0806	0.0662	0.1509	-0.3622	-0.0095	0.132	0.0241	-0.5966	-0.2085	-1.2286	-0.0515	0.0157	0.0897	-1.3789	0.1016	-0.9907	0.0836	0.0205	-0.3801	-0.7534	-0.9387	-0.3941	-0.6793	-0.2493	-0.1846	0.1173	-0.106	-0.4062	0.0449	-0.0282	-0.1787	-0.0594	-0.0792	0.139	-0.2531	-0.0976	-0.3618	0.1427	-0.3079	0.0653	-0.0325	0.0109	-0.0799	-0.0675	-0.1303	0.2052	-0.2445	0.0447	-0.1512	-0.0573	-0.0399	-0.109	-0.0852	0.148	-0.0579	-0.1111	-0.3021	-0.0809	-0.1424	-0.2231	0.1047	0.0677	-0.0508	-0.0438	-0.1938	0.1253	-0.2053	0.0314	0.0698	0.0085	-0.2025	0.0109	-0.2094	0.1476	0.3911	-0.027	0.2888	-0.0383	-0.0086	0.1612	-0.4706	-0.054	-0.1445	-1.4942	0.0239	0.0463	-0.3172	-0.4329	-0.0147	-0.2582	-0.2837	-0.0162	-0.1074	0.1851	0.0099	-0.065	0.0534	-0.0163	-0.1419	-0.4514	0.0336	-0.1057	-0.124	0.0574	0.0345	-0.2037	-0.227	-0.0553	0.0689	-0.338	-0.0227	0.1182	0.0311	0.1075	-0.3176	-0.7947	-1.671	0.0859	0.0317	0.0328	0.2916	-0.0931	0.0061	-0.2378	-1.2531	-0.0625	-0.671	-0.6785	-0.3941	-0.0309	-0.2401	-0.0016	-0.1625	-0.133	-0.2134	0.0259	-0.1572	-0.3587	-0.1124	0.0336	-0.269	0.0507	-0.2457	-0.3523	0.1782	-0.7093	-0.6883	-1.8611	-0.6413	-0.601	-1.307	-0.2074	-0.043	-0.2081	0.0345	0.3498	-0.0064	-1.3694	-0.0925	0.0237	0.0472	-0.8448	0.1998	0.0861	0.0076	-0.0845	-0.1504	0.0876	-0.2997	-0.1685	0.0495	-1.7896	-0.0789	-0.0863	-0.1752	-0.0367	-0.6378	-0.1832	-0.0062	0.008	0.0391	-0.0276	-0.0719	0.153	-0.0594	-0.1661	-0.5417	-0.4155	0.1554	0.2703	-0.1789	-1.0679	-0.1635	0.0089	-0.0443	-1.0035	-1.3625	-1.0224	-0.1897	-0.1469	0.0594	0.0756	-0.461	-0.2848	-0.263	0.0247	-0.4649	-0.1327	0.2974	-0.0862	0.1025	-0.2016	0.2575	0.192	-0.2214	0.1839	-0.1786	0.1764	-1.8658	-0.0064	-0.0265	-0.0285	-0.2756	-0.0202	-0.218	0.0832	0.0829	0.7212	-0.0874	-0.1668	-0.0877	-0.1079	-0.2201	-0.0131	-0.2228	0.0661	-0.2265	-0.1691	-0.0088	-0.2375	-0.0721	-0.0691	0.0852	-0.0098	0.0536	-0.1155	-0.1856	-0.0603	-0.1692	-0.0296	-0.0552	-0.0681	-1.0358	-0.411	0.0595	-0.4431	0.1647	-0.1815	-0.2245	-0.1266	-0.3108	-0.1625	-0.0024	-0.0661	0.0376	0.0464	-0.0783	0.0799	0.0849	0.1673	0.0376	-0.4331	-0.148	0.0954	-0.0852	-0.0466	-0.3547	-0.3385	-0.1677	0.2508	-0.6762	-0.3157	-0.1238	-0.1825	-0.2784	-0.3014	-0.2183	0.067	-0.113	0.2434	0.1075	-0.2969	0.1529	0.1233	-1.1543	-0.9959	-0.0747	-0.2987	-0.0403	0.0478	-0.0672	-0.0645	-0.9217	0.028	-0.0112	-0.0582	-0.0573	0.0551	-0.5825	-0.1855	-0.132	0.0697	0.0519	0.099	-0.055	0.0017	-0.1328	-0.3636	-0.3846	-0.1866	-0.4581	0.3343	0.001	-0.038	-0.5064	-0.0017	0.1321	-0.0306	0.0495	0.1819	0.0245	-0.431	-0.0031	-0.1477	-0.1862	0.0275	-0.1314	0.0799	0.0575	-0.3273	-0.157	0.0151	0.1409	0.1291	-0.092	0.2671	0.2179	-0.0106	-0.0615	0.0158	-0.0969	0.0828	-0.0415	-0.1341	-0.1272	-0.1593	-0.116	-1.1668	-0.1587	0.0036	-0.477	-0.2066	0.0483	0.2456	-0.2282	-0.083	0.2201	0.0117	0.0508	-0.7227	-0.2036	-0.1386	0.1119	0.0773	0.1675	-0.083	-0.0185	-0.0307	-0.0361	0.0216	0.1293	0.138	-0.1977	0.0236	-0.0273	-0.0996	-0.0575	-0.2054	0.1526	-0.1639	-0.3495	-0.2121	-0.2619	0.134	0.0854	-0.057	-0.056	-0.0747	0.1924	0.1769	0.1009	-0.1119	-0.1051	0.1332	-0.0315	0.021	-0.2271	0.0246	-0.0364	0.0715	0.0301	0.02	0.0319	-0.0417	-0.0239	-0.3042	0.077	-0.1036	-0.0821	0.1801	0.0488	-0.029	-0.0174	-0.1203	-0.4992	-0.0049	-0.1585	0.949	-0.2067	0.1868	-0.1311	0.0348	-0.0077	0.2382	-0.1867	0.139	0.1318	-0.0366	-0.1294	0.0967	-0.1492	0.0131	-0.05	-0.0987	0.0127	-0.2183	-0.2502	-0.0159	-0.034	0.79	-0.3204	-0.3471	-0.1676	-0.0195	-0.7266	0.1545	-0.1506	0.0394	0.1688	0.0121	-0.1711	-0.1924	-0.1482	-0.116	-1.4729	-0.0452	-0.1814	-0.9608	0.0158	-0.0951	-0.0325	0.0328	0.1901	-0.0408	-0.0083	-0.1409	-0.0507	-0.0665	0.1343	0.1294	-0.018	0.1355	-0.1868	-0.3916	-0.1105	-0.1263	-0.9757	0.0609	0.0479	0.0132	0.3197	0.0999	0.0089	-0.2253	-0.341	0.0453	0.1885	0.0971	-0.0702	-0.0176	0.0767	-0.0802	-0.5435	-0.1782	-0.0591	0.0005	0.0694	0.1143	-0.0242	-0.3141	-0.054	0.0077	-0.2526	-0.4114	0.2335	-0.0916	-1.307	-1.2388	-0.0664	0.2539	-0.254	-0.8349	-0.1011	-0.2008	0.0966	0.1633	0.0785	-0.0074	-0.0795	0.1987	0.1325	0.078	0.053	-1.1313	-0.9093	0.026	0.2434	-0.0062	-0.0868	0.0666	-0.1419	-0.2922	-0.2836	-0.2862	-0.0942	-0.7857	-0.0116	-0.2529	-0.1577	-0.1893	-0.0125	-0.1192	-0.0786	-0.3139	-0.148	0.0044	-0.16	-0.0481	-0.1585	-0.5285	-1.1381	0.179	-1.1608	-0.7434	-1.4829	-0.1231	-0.2099	-1.3214	-1.7157	-0.2639	-0.2312	-0.2051	-0.4101	-0.4257	0.3885	-0.0361	-0.2406	-0.1835	0.1052	-0.4154	-1.4661	-1.0765	-1.8957	-0.2283	-0.8727	-1.2633	-1.5322	-1.5352	-1.8344	-1.0916	-1.2371	-1.0237	-1.8777	-1.4127	-2.2859	-1.8707	-1.5025	-0.8472	-1.3739	-1.1101	-1.1719	-0.1686	0.1974	-1.9512	-1.8519	-0.5422	0.2093	-0.191	0.0879	-0.1928	-0.0101	0.0072	-0.3959	-0.0485	0.0394	-0.262	-0.0116	0.0134	-0.8577	-0.4287	-1.8519	-0.2209	0.362	0.0958	0.1811	0.128	-0.1563	-0.1346	0.1242	0.067	0.2154	-0.203	-0.1204	0.041	-0.3808	0.0171	0.138	0.2211	0.0811	-0.116	0.1195	0.1969	-0.4118	-0.4558	0.0061	-0.2937	0.2043	0.1587	-0.7619	-0.6292	0.2263	-0.384	-0.341	0.0972	0.0376	-0.1421	0.136	-0.2144	0.0415	0.021	-0.1187	-0.24	-0.5964	-0.3257	-0.0556	-0.1487	-0.8675	0.0427	-0.31	-0.7047	-1.2944	-0.8902	-0.0776	-1.0258	-0.0688	0.1795	-0.2337	0.4079	-0.1992	0.0614	-0.189	-0.2229	-0.186	0.0305	-0.3443	0.0198	-0.0023	-0.3023	0.0178	-0.5324	0.012	-0.7594	-0.6171	-0.2901	-1.058	-1.3153	-1.1359	-0.1017	0.1001	0.0789	-0.145	-0.0009	-0.4372	-0.0127	-0.1701	-1.9412	-0.0015	-0.2003	-0.0148	-0.3253	-0.2287	-0.3496	0.0806	-1.1435	0.035	-0.0517	-0.3196	-0.176	-0.0623	-0.0457	-0.1094	0.1443	0.2768	0.1183	-0.1109	-0.2996	0.2371	-1.096	-1.5579	0.1466	-1.1896	0.1728	-0.3727	0.0265	-0.0789	0.011	-0.0706	0.0312	-0.9768	0.147	-0.0614	-0.1884	-0.2131	0.1541	-0.2583	0.0133	0.0918	-0.0546	-0.0708	-1.1962	-0.4223	-0.3898	-0.3209	0.054	0.0551	-0.0423	-1.3057	-0.0751	-0.2229	-0.7292	-0.5772	0.1306	0.0175	-0.0629	-1.9349	-0.6742	0.1142	0.1916	-0.1797	-0.0116	-0.3026	-0.158	-0.0193	-0.1475	0.1029	-0.159	0.073	0.2589	-1.3802	-0.1941	-0.2306	0.0092	-0.0917	-0.7783	-0.0591	0.1056	-0.2024	-0.101	-0.1435	0.023	0.2207	0.0417	0.0799	0.0012	-0.0978	0.1335	0.0718	-0.1484	-0.0683	-0.3061	0.0348	-0.7936	-1.8318	-0.0024	0.2979	-0.9496	0.0102	-0.0705	-0.0194	-0.7922	0.1681	0.0814	0.0277	0.062	-0.0524	-0.0335	0.0369	0.0137	-1.7113	0.1925	0.1577	0.0913	-0.3452	0.0045	-0.1308	-0.2397	-0.078	-0.2949	-0.3747	0.0046	-0.1643	-0.4063	-0.1317	-0.1864	-0.0466	-0.4536	0.0008	-0.1086	-0.051	0.2052	-0.0567	-0.0344	0.0233	-0.1788	-0.3222	0.1691	-0.0098	0.1035	0.1164	-0.0234	0.1009	-0.5072	-0.4255	-0.1677	-0.0319	-0.2056	-0.0401	0.183	0.145	-1.3311	-0.0607	-0.0348	-1.3226	-0.1821	-0.1235	0.2557	-0.0547	-0.0002	-0.0556	-0.067	0.0195	-0.3521	-0.0016	-0.0778	-0.5249	-0.0709	-0.0643	-0.0149	-0.0794	0.2351	0.1057	-0.093	-0.1327	0.0128	-0.1403	-0.0965	-0.0224	0.0027	-0.2202	-1.74	-1.0461	-1.859	-1.4737	-1.5921	-0.5687	-0.9421	-1.1714	0.0075	-0.7464	-1.3302	-1.9568	-0.3457	0.0345	-0.1698	0.0637	-0.1266	-0.1961	-0.2893	0.13	0.0053	-0.3082	-0.1096	-0.0428	0.1906	-0.0245	-0.029	-0.2907	0.075	-0.3577	-0.0951	-0.143	-0.1762	0.1603	0.0455	0.1485	-0.3189	0.2888	0.0677	-0.6963	-0.1012	-0.6016	0.1481	0.0471	0.1875	-0.1723	0.1578	0.0154	-0.138	-0.0993	-0.0217	0.1467	0.1637	0.014	0.0251	0.1237	0.1045	-0.0975	0.082	-0.0008	-0.2976	-0.067	-0.2956	0.1732	0.0285	-0.0588	0.1696	0.1035	0.2617	0.1263	-0.0288	-0.1993	-0.3269	0.23	-0.2098	-0.1059	0.145	-0.4029	0.0388	-0.1127	-0.0003	0.0874	-0.1848	-0.3137	0.0072	-0.0136	0.0772	0.0495	-0.2391	-1.6978	-1.3863	-2.0227	-1.3613	-1.5144	-1.7065	-1.449	0.0001	-0.7791	-0.279	-0.1033	-1.3324	-2.3374	-1.4977	-1.6376	-2.6227	-0.4946	-0.0947	-0.4118	-0.7926	-0.8283	-1.659	0.0524	-0.8431	-1.7097	-1.2489	-1.2276	-1.5235	-0.881	-1.4324	-2.1723	-1.2056	-1.1658	-1.6345	-0.0384	-2.12	-2.297	-0.9113	-0.5988	-0.9643	-0.2763	-0.0244	-0.0341	-0.4812	-0.4077	-0.3631	-1.3515	-1.6282	-0.014	-0.0695	-0.2851	0.0055	-0.0998	-0.2402	-0.4626	-0.0026	0.2572	-0.0119	-0.1991	-0.9909	0.0681	-0.1081	0.0341	-0.5694	0.171	-0.2147	-0.0443	0.1898	-0.0029	-0.1364	0.2082	1.3098	0.0685	-0.0548	-0.0247	0.107	0.1839	0.1909	-0.1764	-0.0622	0.0798	0.0483	-0.1017	-0.4689	-0.0099	0.0345	-0.2947	-0.3347	-0.1291	0.1083	0.2723	0.0613	0.0758	0.034	0.0321	-0.0925	0.1263	-0.157	0.0416	-0.364	-0.0121	-0.4241	-0.1457	-0.0728	-0.1617	-0.5087	-0.7099	-0.1071	-0.9046	0.1004	-0.7418	-0.147	-0.3993	0.1624	0.2715	0.3183	-0.2186	0.1687	0.0528	-0.0349	0.0733	-1.4832	0.3544	-0.0354	-0.0589	0.0955	-0.2521	-0.0496	0.0811	-0.1407	-0.01	0.068	0.0986	-0.0195	-0.2748	-0.0059	0.369	0.2528	-0.1819	-0.0181	0.1464	0.0282	-0.0534	0.0812	0.0295	-0.3234	-0.0136	0.0028	-0.066	-0.087	-0.0404	-0.0074	0.0344	-0.0474	-1.982	-0.1296	-0.0101	0.0117	0.0667	-0.2331	0.1483	-0.1467	0.0162	-0.0572	0.1731	-0.091	-0.0629	-0.1148	-0.7084	-1.2852	0.0418	-0.1083	0.1887	0.1104	0.1063	0.1805	-0.2049	-0.0219	-0.6198	-0.0593	-0.0322	-0.0943	-0.2092	-0.3838	-0.0253	-0.1915	-0.0123	-0.0068	-0.323	-0.0324	-0.0943	0.046	-0.7142	-1.0784	-0.0194	-0.2575	-0.1803	-0.0833	-1.2832	0.1037	-0.3774	-0.2448	0.0225	0.0367	-0.1506	0.0123	-0.5042	-0.0052	-0.4633	0.1517	-0.2224	-0.1364	-0.0235	0.1306	0.0639	0.1862	-0.078	-0.0602	-0.3078	-0.1124	-1.3784	-0.0545	0.3604	0.1554	-0.0173	-0.2188	0.0182	0.1648	-0.1694	-0.4555	-0.1328	-0.0711	-0.4878	0.0167	0.1862	-0.0885	-0.151	-0.0122	-0.3362	-0.1297	-0.0526	0.3206	-0.2986	-0.0575	0.2211	0.1582	-0.0256	0.091	-0.1587	0.1154	-0.054	-0.001	0.1349	-0.5509	-0.066	0.1421	-0.199	0.0263	-0.1942	-0.168	-0.2223	0.2987	-0.1147	0.0602	-0.2547	0.1094	-0.1274	-0.3108	-0.1074	0.0996	0.0266	-0.6083	-0.1539	0.0763	-0.1803	-0.3055	-0.4722	-0.3294	-0.3161	-0.9611	-0.119	0.0043	-0.1605	-0.254	0.0563	0.0181	-0.0522	-0.1085	0.3972	-1.1421	-1.1616	-0.87	-0.2586	0.3227	-0.222	-0.7949	-0.381	-1.3456	-2.2929	-0.4294	-1.0461	0.0478	-1.1598	-0.3759	-0.0514	-0.1594	-0.2789	-0.6555	0.1039	0.1763	-0.2656	-0.4206	-0.7158	-0.0348	0.1027	-0.3688	-0.1025	-1.3387	0.022	-0.0807	-1.0499	0.2436	-0.01	0.1786	-0.0451	0.1182	0.0566	0.1046	-0.0356	-0.0115	-0.0274	0.0132	0.0286	-0.2164	0.0528	-0.1559	0.0175	0.0508	-0.1067	0.1828	-0.0606	-0.035	0.2658	-2.6612	-0.4552	-0.0093	0.1503	-0.4409	-0.4833	0.0182	0.0274	-0.3342	-1.2777	0.0137	-0.3135	-0.0028	-0.076	0.2322	0.0092	-0.7048	-0.1201	-0.357	-0.1083	-0.0332	0.2543	0.0924	0.0349	-0.3622	-0.2437	-0.0143	-0.6366	-0.2405	-0.0295	0.3423	-0.3379	0.3565	-0.5287	-0.9235	0.1052	-0.0901	-0.1002	0.1069	-0.0487	0.0817	-0.03	-0.3206	-0.1951	-0.1947	0.043	0.0056	-0.0953	0.0435	-0.0821	-0.378	0.0243	-0.0666	-0.0144	-0.3197	-0.0124	-0.0153	-0.118	-0.0972	0.04	0.0468	0.213	-0.2732	-0.2516	0.0401	0.0825	0.0607	0.0384	-0.2542	0.0678	0.0371	-0.1844	-0.1055	-0.1401	0.1536	-1.0774	-1.1024	-1.5478	-0.878	-0.0178	-0.12	-0.0232	-0.2784	0.1293	-0.5296	-0.585	-0.0844	-0.1651	0.0536	0.1394	-0.0168	-0.2717	-0.2319	-0.1861	-0.7903	-0.5275	-1.0898	-0.012	-1.3288	-0.2993	0.1001	-1.6704	-0.1229	-0.3981	-0.7104	-0.4199	-0.1604	-0.4835	-0.9691	-0.8925	-0.2429	-0.2622	0.014	-0.149	-0.49	-0.8143	-0.3795	-0.0389	-0.1435	-1.9581	0.0555	0.3706	0.1335	-0.791	0.2449	-0.0632	0.159	-0.2532	-0.1223	0.0862	0.0424	0.0328	-0.2473	-0.0406	0.1512	-0.261	-0.6813	-0.0575	0.0805	0.0505	-0.0209	0.1341	0.02	-0.0648	-1.3168	-0.3551	-0.1174	0.064	-0.0186	-0.2031	-0.9409	-0.0628	-0.1392	0.11	-0.5731	-0.3339	-0.0995	-0.0109	-0.1302	0.0812	0.2772	-0.6564	0.0492	0.1848	-0.1954	0.0372	0.0451	-0.117	-0.3212	-0.19	0.0217	-0.3057	-0.6231	0.1426	0.2077	0.0385	-0.2531	-0.3016	0.1255	-0.0163	0.0426	-0.141	0.0246	0.1242	0.1482	-0.0217	-0.1045	-0.0362	-0.4863	-0.1561	0.3472	-0.0165	-0.1769	0.1188	-0.1755	-0.0205	-0.0769	0.0142	0.109	0.1469	0.042	-0.7036	-0.0538	0.012	0.1337	0.0387	-0.214	-0.1067	-0.1349	-0.1823	-0.0097	-0.0102	-0.2878	-0.086	-0.4959	-0.3058	-0.2205	-0.23	-0.0011	-0.1591	-0.6503	-1.671	-1.7032	-0.5949	-1.3497	0.2175	-0.2726	-0.528	-0.1565	0.1231	-0.1792	-1.0328	0.197	0.0601	-0.1877	-0.2783	-0.1819	0.3399	-0.0511	-0.0054	-0.101	0.0022	-0.1488	-0.069	-0.0397	0.1373	-0.048	0.1904	0.0409	-0.0183	0.2314	-0.2324	-0.3159	0.1114	0.1819	-0.0544	0.01	-0.2123	-0.2187	0.1319	0.1318	-0.01	-0.2238	-0.1153	0.1247	0.0023	-0.0397	-0.1951	-0.0831	0.07	-0.103	-0.1034	0.0336	0.06	-0.1032	0.0313	0.0474	0.046	0.0231	0.2314	-0.0656	-0.294	-0.359	-0.3064	0.0199	0.0554	-0.054	-0.5581	-0.0625	-0.3486	-0.0503	0.0498	-0.1985	-0.4379	0.0931	0.0769	-0.2594	-0.2341	-0.1227	-0.1723	-0.0329	-0.0825	-0.119	-0.6893	-0.148	-0.1294	0.1149	-0.081	-0.5033	-0.0603	-0.1593	-0.0746	-0.1001	-0.0073	-1.274	-0.0044	-0.401	-0.0472	0.1362	-0.1967	-0.2785	0.0171	-0.1389	-0.0602	0.0781	0.0687	0.0279	0.0626	-0.3907	-0.0037	-0.0991	-0.6393	0.0956	-0.646	-1.2922	-0.9374	0.0569	-0.1544	0.0046	-0.4289	-0.0184	0.1286	-0.0074	-0.3653	-0.087	-0.1027	-0.0802	0.1826	-0.3576	-0.0816	-0.1836	0.0223	-0.0615	-0.2497	-0.372	-0.3078	0.0137	0.169	-0.9706	-0.2229	-0.1832	-0.2823	-0.0266	-0.0442	-0.1948	-0.3428	-0.0196	-0.5835	-0.0947	-0.3347	-0.0467	0.1294	-0.0362	-0.0309	-0.2035	-0.2348	-0.2941	-0.1315	-0.3173	-0.1416	-0.1507	0.1053	-0.3516	-0.124	-0.0003	-0.0701	-0.2439	-0.2011	0.2736	0.2265	-0.076	-0.138	-0.1962	0.0348	0.0491	-0.2934	-0.0339	-0.5595	0.0169	0.0147	0.0006	-0.0057	-0.0462	-0.4896	-0.6148	0.0741	0.2096	-0.0658	-0.0955	-0.1292	0.1966	-0.1278	0.0327	-0.0651	-0.0978	-0.1756	-0.0653	0.0314	0.0259	-0.4969	0.1439	-0.0612	0.0621	0.0106	-0.0145	-0.0047	-0.1076	0.1532	-0.2123	0.2691	-0.1217	-0.2045	-0.0454	-0.4874	0.0087	0.0062	0.0826	-0.2689	0.0605	-0.2705	-0.0822	0.0961	-0.1695	-0.2303	0.0509	-0.1098	-0.2356	-0.3716	-0.0624	-0.2708	-0.1077	-0.2942	0.0628	-0.2061	0.0603	-0.1669	-0.7586	-0.394	-0.2628	0.04	0.1243	0.0185	-0.0294	-0.3383	-0.6546	0.0173	-0.2207	-1.8229	-0.1311	0.0643	-1.3188	-1.6285	-0.2541	-0.9929	-0.1047	0.2233	-0.0684	-0.128	-0.3118	-0.2666	0.1152	0.0375	-1.0014	-0.4078	0.1124	-0.2641	-0.0288	0.118	0.123	0.0562	-0.1623	-0.1821	-0.0998	-1.6118	-1.6496	-1.091	-1.5836	-1.7271	-0.8729	-1.2203	-0.3334	-0.4105	-0.7771	-0.0957	0.305	-0.1384	0.2464	-0.8438	-1.5455	-0.0751	-1.3217	-1.8848	-1.3536	-0.5231	-1.4256	-0.6606	-1.7148	-1.3993	-0.9013	0.1903	0.2761	-0.4545	-2.0993	-1.508	-1.0778	-0.5253	-1.6438	-0.8159	-0.1406	-0.5233	-1.0548	-0.5688	-1.1835	-1.2097	-0.7336	-0.9618	0.245	-0.9222	-0.6326	-1.9055	-0.7317	-1.289	0.1395	0.0185	-1.5622	-0.3816	-1.2915	-1.007	-0.9026	-1.4142	-0.667	-1.5457	-1.7999	-1.5435	-1.0902	-1.6084	-1.1958	-0.9951	-1.3062	-0.0087	0.0347	-1.5262	-0.5079	-1.7477	-0.1284	-0.2398	0.1749	0.1876	0.0397	-0.5584	-1.566	-0.9535	-1.8378	-1.1222	-1.214	-1.3942	-1.4643	-1.524	-1.3519	-1.7337	-0.3606	-1.0966	-1.9675	-0.2559	-1.1988	-1.3409	-1.0285	-0.0381	-0.9663	-1.2944	-0.101	-1.5779	-1.7347	-1.4546	-1.3409	-0.8818	-1.6016	-0.2433	0.1257	-0.0652	-0.3407	-0.0476	0.0425	-0.2576	-0.261	-0.8311	-1.4771	-1.833	-1.1466	0.3616	-1.0713	0.0388	-0.1585	-0.3492	-0.3474	-0.3948	-1.3284	-0.8246	-0.3352	-0.014	-0.1268	0.322	-0.6075	0.1862	-1.7269	-2.073	-0.025	-1.2096	-0.0436	-0.9141	-1.6267	-0.7329	-0.0584	-0.0731	-0.9791	0.085	-0.7439	-0.9732	-0.2804	0.0683	0.0431	-0.0274	-0.0219	0.0581	-1.0205	-1.2332	-0.1686	0.0774	-0.0191	0.029	0.0459	-0.3715	0.1006	0.1744	0.226	-0.1231	-0.1739	-0.071	-0.9601	-0.0688	-0.3615	-0.1406	0.1725	-0.7631	-0.1662	-0.9342	-0.4876	-0.0509	-0.0334	-0.1432	0.068	0.0206	-0.1241	-0.2081	-0.3453	0.0831	0.0236	-0.1024	0.0364	-0.1337	-0.1152	-0.1483	-0.1103	0.1203	0.2427	-0.4676	-0.6576	0.0762	-0.0734	0.1616	0.0023	-0.1104	-0.0485	-0.3768	0.0547	-0.0309	-0.1428	-0.2344	-0.0178	-0.3626	0.142	-1.9365	-1.6816	0.0317	0.0913	0.2808	-0.0983	0.0752	0.0811	0.0661	0.0555	-0.0797	-0.5541	0.1625	-0.1843	-0.0318	-0.2522	-0.2114	0.2205	-0.1067	0.159	-0.1941	-0.0346	0.1807	-0.0822	0.0472	-0.1292	-0.0211	-0.027	-0.0973	-0.0865	0.0385	0.2301	0.1896	-0.0787	0.0723	-0.063	-0.0719	0.1261	-0.0219	-0.2206	-0.0867	-0.1505	0.0612	-1.1423	0.1756	-1.8175	-0.3498	-0.1629	-0.026	0.077	-0.3758	0.0486	0.0301	-0.0428	-0.2021	-0.1097	-0.0848	-0.0636	-0.2411	-0.0311	-0.097	-1.0055	0.0575	0.2775	-0.1983	-0.0673	-0.4225	-0.4865	0.1757	-0.5671	-2.0126	0.1426	-0.1405	-1.5434	0.0667	0.0512	0.0203	0.1192	-0.0132	0.1609	-0.1408	-0.5593	-2.2623	-0.4334	-1.0096	-1.2641	0.1668	-1.165	0.0685	-0.0265	-0.0301	0.0474	-0.0653	-0.0839	-0.2589	-1.6854	0.0287	0.0629	-0.3644	-0.0645	-1.0658	0.0779	0.0521	-0.0212	0.2074	0.1383	-0.6058	-0.1085	-0.1791	0.2516	-0.1423	0.0458	-0.123	-0.2352	-0.4519	-1.0072	-0.0466	-0.041	0.3392	-0.2031	-0.1188	0.097	-0.0469	-0.0012	-0.32	-0.1614	0.1495	-1.1209	-0.268	-0.104	0.0207	-0.1399	-0.149	-0.3551	-0.1127	0.0867	-0.3056	-0.1417	0.1766	0.1787	-0.0571	-0.0349	0.1492	-0.0179	0.3666	-0.1274	-0.1191	0.0608	-0.0988	0.0188	0.0283	-0.0546	-0.0363	0.0419	-0.118	-0.0834	-0.0722	-0.0856	-0.0778	0.0195	0.0067	0.115	-0.1723	-0.0942	0.1553	-0.1039	0.1862	-0.2706	-0.0868	-0.0685	0.0787	0.0837	-0.2508	0.126	0.0225	0.1514	-0.2005	-0.0162	-0.5917	-0.0704	0.1294	-0.3331	0.0358	0.3242	-0.0725	0.1841	-0.3611	-0.0038	-0.0118	-0.786	-0.8381	-0.1032	-0.2152	-0.0375	-0.0698	0.0501	-0.095	-1.6431	-0.3092	-0.4431	-0.3375	-0.6232	-0.3644	-0.5946	0.2138	0.0954	-0.9025	-0.6107	-0.9286	0.114	-0.1814	0.149	-0.1776	-0.0062	0.0771	-0.0326	-0.1049	-0.4327	-0.1647	0.3134	-1.7771	-0.3009	0.0257	0.0703	-0.1608	-0.11	-0.0628	-0.6536	0.0348	-0.1528	0.1684	-0.2555	0.2938	0.0857	-0.2112	0.0438	0.0374	0.252	0.295	0.1162	-1.43	-0.1081	-0.5315	-0.8761	-0.5525	-0.7459	-0.1595	-0.3606	-0.1566	-1.4282	0.0718	0.0001	0.0189	0.2075	-0.0955	-0.0067	-0.0333	-0.2	-0.3476	-0.0125	-0.0662	-0.0808	-0.2086	0.0562	-0.1204	-0.1556	-0.0939	-0.2406	0.0392	-0.5986	0.0192	0.0843	-0.1982	0.012	-0.2361	-0.0666	0.0572	-0.0582	-0.1539	0.0048	-0.0931	-0.1085	0.08	-0.2693	0.064	-0.2412	0.041	0.1736	-0.1288	-0.023	-0.1759	-0.0777	0.0279	-0.6593	0.0281	-0.1941	-0.5409	-0.5848	-0.2269	0.059	0.0724	-0.3315	-0.0182	-0.2311	-0.1912	-0.0019	-0.065	-0.0105	0.0317	-0.506	0.0712	-0.4582	-0.113	0.0459	-0.2509	-0.0033	-0.1894	-0.2535	-0.1316	0.2635	-0.0555	-0.0274	0.1816	0.1267	0.0671	-0.1627	0.0389	-0.1054	-0.0896	-0.0232	-0.0173	-0.0753	-0.0058	0.3391	0.0744	0.1783	-0.0511	-0.2853	-0.0789	-0.0718	0.0996	0.2498	-0.095	-0.0536	0.0713	0.0018	-0.1524	0.2018	-0.3789	0.2308	0.1417	0.0073	0.2327	0.0003	0.2104	0.1383	0.1365	-0.1441	0.1099	0.0228	-0.014	-0.4269	-0.0231	-0.9239	0.1525	-0.7681	-0.0205	0.0881	-0.388	-0.1962	0.0707	-0.0608	-0.6375	-0.031	0.2246	-0.1306	-0.4387	0.1806	0.0033	-1.3641	-1.9382	-1.685	-1.9124	-1.7579	-1.5434	-1.7892	-1.9024	-1.798	-0.8759	0.1208	-0.0829	-0.0597	-0.0963	-2.1782	-0.2721	0.0983	-0.2571	0.1451	-0.1573	-0.5849	-0.226	-0.2624	-0.2191	-0.0591	-0.0661	-0.3392	-0.1078	-0.1151	-0.0648	0.0263	0.1204	-0.1246	-0.1189	-0.3	0.0199	0.2104	-0.5408	-0.1602	0.1522	-1.5263	0.207	-0.0823	0.1721	-0.0474	0.0601	-0.0145	-0.5953	-0.1108	-0.3407	-0.3173	-0.0197	-0.079	-0.2093	0.2363	-0.1943	-0.1806	0.1725	-0.09	0.1104	-0.1179	0.0501	0.0466	-0.0667	0.327	-0.1253	-0.063	-0.0027	-0.003	0.2171	-0.1518	-0.2843	0.1362	-0.0471	0.0149	0.1649	-0.2152	-0.009	-0.6878	0.0587	-0.2256	0.1781	-0.1903	-0.2347	-0.1719	0.1563	-0.6705	0.1744	0.1771	-0.1288	0.1711	-0.2442	0.2368	-0.1354	-0.1791	-0.0061	0.0431	-0.2589	-0.0817	0.1088	-0.1367	-0.1561	0.0867	0.0793	0.1026	0.0137	-0.0577	-0.2439	0.1416	0.0629	0.1646	-0.1961	-0.1143	-0.1019	-0.0347	-0.2455	-0.0543	-0.0937	-0.1827	0.0364	0.0076	-0.1206	0.0175	-1.1848	-0.042	-0.1608	0.1178	0.0645	0.1102	-0.6432	0.0721	-0.0804	0.2358	-0.0397	0.1694	-0.1254	0.3277	-0.0542	0.0192	0.2833	-0.1732	0.02	0.1565	0.0148	0.0636	-0.2911	0.19	0.1239	-0.2531	-0.0034	-0.0115	-0.3943	-0.6457	0.2076	-0.6223	-0.0943	-0.034	-0.0666	-0.1644	-0.0471	-0.0613	0.1171	-0.1123	0.2532	-0.0262	-0.1161	-0.0976	-0.0517	-0.0514	0.0446	-0.3534	-0.062	-0.1106	-0.1414	-0.0948	0.0873	-0.578	-0.0052	-0.5817	-0.4091	0.166	-0.1705	-0.0787	-0.1023	-0.3882	-0.2314	-0.0558	-0.8263	-0.7876	0.1495	0.1955	-0.0514	-0.0439	0.1583	-0.1578	0.1353	-0.2052	-0.3076	-0.1135	-0.0374	-0.0344	0.0301	-0.013	0.0583	-0.2416	0.0536	-0.1636	0.1284	-0.0573	-0.1554	-0.1105	-0.0166	0.078	-0.1748	-0.0486	0.2086	-0.5501	-0.0098	0.1889	-0.115	0.1219	0.0067	0.0688	0.2309	-0.051	-0.0658	0.027	-0.096	-0.2034	0.0002	-0.1752	-0.0645	-0.8471	-0.1548	-0.2539	-0.1225	-0.0806	-0.1614	0.0107	0.0038	-0.0353	0.0162	-0.1702	-0.0435	-0.0428	-0.1383	0.0244	-0.2239	0.0721	-0.0588	-0.0901	0.0081	0.0641	-0.2412	-0.2379	0.1833	-0.0209	0.0053	-0.0164	-0.3077	-0.0967	-0.2494	-0.6622	-0.5112	0.0678	-0.0582	-0.1909	-0.0022	-0.1768	0.0516	-0.0323	0.1499	-0.2778	0.1423	-0.0457	-0.0677	-0.3073	0.1895	-0.6136	0.1047	-0.1077	-0.1896	-0.1304	-0.0557	0.1343	0.0185	0.3237	-0.0879	-0.0338	0.2124	-0.0322	-0.0422	-0.3022	-0.8353	-0.3397	0.0741	-0.1004	-0.1232	0.0379	-0.3363	-0.0626	-0.5244	0.0366	-0.0516	0.1164	-0.4069	0.0406	-0.1969	-0.25	-0.5056	-0.2304	-0.2047	-0.0311	-0.987	-0.067	-0.0764	-0.1274	-0.1085	-0.2174	0.0477	0.0097	-0.0589	-0.0708	-0.0973	-0.1021	0.0583	-0.0382	-0.2301	-0.0449	-0.0482	-0.072	-0.0518	-0.1352	-0.0991	-0.172	0.1111	-0.1485	-0.2241	0.2816	0.07	-0.1965	-0.0663	-0.0628	-0.3832	-0.3585	0.0103	0.1693	-0.3038	0.0407	0.1543	-0.0956	0.0785	0.0064	-0.174	-0.0877	-0.0926	-0.0248	-0.0691	-0.0555	-0.1094	-0.48	-0.0611	-0.1813	-0.0537	-0.2563	-0.0745	-0.2496	-0.2437	-0.0009	0.0279	0.1683	0.1326	-0.1175	0.1583	0.1281	0.0088	0.0397	0.0705	0.0654	-0.27	-0.1736	-0.2163	-0.2525	0.1523	-0.1085	0.0754	-0.1604	0.2382	-0.1315	-0.0468	-0.119	0.0486	-0.0867	-0.7438	0.0473	0.1798	0.1798	-0.023	-0.046	-0.2459	-0.0531	0.0928	-0.1389	0.0523	0.0339	-0.1752	-0.1463	-0.1081	-0.0263	0.1243	-0.1713	0.1221	-0.0977	-0.0333	0.0678	0.1179	0.0195	0.0295	0.0505	-0.3318	-0.2907	-0.1165	-0.1501	-0.0341	-0.0724	-0.1295	0.039	-0.0506	0.1807	-0.5909	-0.1347	0.02	0.0389	-0.2693	0.0237	0.0574	-0.1414	-0.1631	-0.0219	-1.5229	0.0932	-0.2296	-0.1248	-0.842	-0.0641	0.1831	0.0757	-0.0665	0.0956	0.1339	-0.0507	0.082	-0.2782	-0.1012	0.1467	0.209	-0.1541	0.0314	0.1539	0.1264	-0.1083	-0.202	0.0291	-0.2128	-0.0096	0.3143	-0.191	-0.0643	0.2342	-0.387	0.3605	0.1253	-0.061	-0.5138	-0.6951	-0.0321	-0.155	-0.079	-0.0563	-0.0295	-0.2134	0.0048	-0.0743	-0.0743	0.157	-0.0653	-0.3534	-0.0794	-0.322	-0.3468	-0.0203	-0.042	-0.1392	0.1093	0.0211	0.1104	0.0805	0.0264	-0.1987	0.2371	-0.0163	-0.1356	0.0044	0.0193	0.1206	0.1618	-0.3091	-0.114	-0.0225	-0.7073	-0.1063	-0.6177	-0.1179	-0.1171	0.1381	0.0899	-0.6845	-0.0138	-1.4444	0.0334	-0.2828	-0.0884	0.0391	0.1515	-0.114	-0.129	0.2127	0.005	-0.2709	-0.1247	0.0848	-0.159	-0.2384	-0.2383	0.1764	-0.3574	-0.0262	0.1098	0.0806	0.1445	0.0701	0.3229	0.3141	0.1587	0.0459	-0.0328	-0.1263	0.0465	0.0567	0.0509	-0.2237	0.0658	0.117	-0.039	-0.0109	0.1665	-0.0132	-0.3643	-0.4289	0.0564	0.0467	0.0985	0.2098	-0.0447	0.1465	-0.1335	-0.0227	-0.4701	0.1385	-0.2514	-0.1664	-1.5233	-0.1898	-0.0389	-0.2431	0.1953	0.1151	0.1167	0.4092	-0.2819	-0.0702	-0.2426	-0.2704	0.1704	0.2054	0.1628	-1.3553	-1.1557	0.1216	0.1285	-1.6421	-0.4003	-0.3146	-0.0599	-0.479	0.0353	-1.1751	-0.0933	-1.4893	-1.398	-1.1828	-0.5045	-0.4256	-0.2277	0.0724	0.1867	0.2265	-0.0569	0.3368	-0.3047	-0.1862	-1.1983	-1.1236	-1.4198	-0.599	-0.616	-0.3837	-0.2931	-0.118	-0.2809	-0.004	0.1124	0.7635	0.0555	0.0023	-0.0071	0.1444	0.2024	-0.0289	0.0644	-0.1239	-0.0819	0.1107	-0.2392	0.0688	-0.27	0.1993	-0.0113	-0.0117	-1.2714	-0.1508	-0.2241	0.2625	-0.2183	-0.126	0.1275	-0.1927	0.0473	-0.0284	-0.038	-0.1422	0.0949	-2.0812	-0.4326	-0.2841	-0.3869	-0.0459	-0.1219	0.1204	0.0382	-0.1401	-0.0154	-0.0728	0.0224	-1.0955	0.004	-0.1745	-0.0069	-0.1881	-1.7448	-1.4923	-1.2323	-0.9184	-1.5312	-0.5253	-0.0266	0.0342	0.0719	0.0874	0.2869	-0.0806	-0.9333	-1.0446	0.0499	-0.0462	0.1348	0.3313	-2.0061	-1.3766	-1.4736	-1.0917	-1.3552	-0.4766	-1.3733	-0.5882	-1.7795	-1.7379	-0.9852	-1.3164	-2.353	-1.5246	-1.0254	-1.885	-1.8602	-1.4517	-0.1151	-0.0586	-0.0883	-0.0762	0.1343	0.1619	0.1661	-1.6311	-1.0249	-0.0315	-1.3978	-0.1935	0.138	0.0429	0.1635	-0.0369	-0.0527	0.1248	-0.289	-0.0653	-0.0488	-0.1172	0.3106	-0.1412	-0.2261	0.0231	-0.0625	-0.1238	0.1277	-0.2215	-0.0932	0.0178	-0.3181	0.1348	-0.042	-0.0093	-0.1096	-0.1718	-0.0068	-0.0473	-0.0293	-0.0262	0.0514	-0.1363	0.0474	-0.1077	0.0817	0.2568	-0.0532	-0.1364	-1.623	-1.943	-0.0333	-0.1758	-0.1262	-0.0698	0.1503	-1.5695	0.1257	0.2217	0.194	-0.0859	0.1298	-0.1483	0.0341	0.1343	-0.0177	-0.1491	-0.0621	-0.0349	0.1582	0.0429	-0.2272	-0.2384	-0.096	-0.3267	-0.2853	-0.1052	-0.327	0.064	0.0144	0.122	0.0593	-0.289	-0.2311	-0.0713	0.0546	-0.0259	0.1977	0.1402	0.0733	-0.1037	0.0277	-0.7521	0.0998	0.1835	-0.0254	-0.0903	-0.2979	0.0016	-0.2924	0.0046	-0.0345	-0.0188	-0.0023	0.0149	-0.3461	-0.0393	0.0393	-0.0245	-0.334	-0.4469	0.1236	-0.241	-0.1435	-0.3922	0.0461	-0.0175	0.0205	0.0055	-0.0241	0.2069	-0.1914	0.1313	0.0709	-0.0909	0.0054	-0.1384	-0.0697	-0.3148	-0.1928	-0.1291	-0.1407	0.0875	0.0722	0.3329	-0.0376	-0.2076	-0.0367	-0.0701	-0.0923	-0.1327	-1.0868	-0.9212	0.1298	-0.1708	-0.0843	-0.0291	0.1079	-0.0425	-0.1511	-0.0336	0.0312	-2.0182	-1.5809	-0.0918	-0.8721	-1.2039	-0.7381	-0.6391	0.0054	-0.4137	-0.0974	0.1075	-0.0773	-0.2698	0.047	0.0203	-0.0745	-0.0296	-0.2187	0.0709	0.003	-0.2716	-0.3032	0.0882	-0.2174	-0.2803	0.0764	0.0202	0.1686	-0.3059	-0.1566	-0.1562	-0.0245	0.0168	0.0771	-0.0279	-0.1885	0.2229	-0.0172	0.1259	0.1791	0.0628	0.1589	0.132	-0.0661	-0.1477	-0.1191	0.0956	0.0051	0.12	-0.1327	-0.182	-0.0923	0.0025	0.1923	-0.1836	0.0665	0.3363	-0.0141	-0.0418	-0.3075	-0.2228	-1.2169	0.0793	0.0896	0.1714	-0.2091	0.1715	-0.0306	0.1464	0.1545	-0.0944	0.2631	-0.0117	0.1952	-0.9259	0.019	0.1335	-0.1328	-0.1554	-0.383	0.1597	-0.3004	-0.0375	0.1267	0.0245	-0.0537	-0.3113	-0.1475	0.12	-0.1356	-0.0497	-0.0665	-0.7071	-0.643	0.2218	-0.4846	0.0051	0.2247	0.1384	0.0876	-0.3814	-0.2371	-0.149	0.122	0.1569	-1.2225	0.0052	-0.6802	-0.1518	-0.1124	-0.5825	-0.2	-0.1144	-0.7297	-0.416	-0.8887	-0.1215	0.1226	0.0076	0.0552	0.0294	-0.6563	-0.0369	-1.5068	-1.0529	-1.5561	-1.1918	-1.2579	-1.0021	-0.0387	0.1202	-0.7202	-1.2139	-0.0394	-0.5611	-1.117	-0.6128	0.0196	-0.0182	-0.5147	-1.8097	-1.6289	0.095	-2.0734	-1.5345	-0.1422	-0.2652	-1.0453	-1.7618	-0.1009	-0.4504	-0.0023	-0.0723	-1.5848	-0.0172	-0.3643	0.1195	-0.6047	-0.1698	-0.1387	0.0347	-0.1716	-0.3476	-0.8148	-0.1402	0.158	-0.0252	-0.1165	-0.2116	-0.3583	-0.3067	-1.2071	-0.344	0.138	-0.1313	-0.147	-0.1298	0.3285	-0.0695	-1.5267	0.0097	0.0311	-0.109	0.001	0.0033	-0.2094	-0.0679	-0.2282	0.0265	0.0643	-0.1025	-0.0233	0.1545	-0.266	-0.3878	-0.2565	-0.065	-0.1192	0.0529	-0.2756	-0.0201	-0.1842	0.129	-0.038	0.0338	0.0645	-0.0499	0.065	0.0765	0.0741	0.3681	-0.1955	0.0174	-0.1402	-0.032	-0.2615	-0.1381	-0.1351	-0.0474	0.172	0.2253	-0.1391	0.1654	-0.2458	-0.0566	0.0745	0.2184	0.0296	-0.4539	-0.099	0.1506	-0.1912	0.0402	0.102	-0.9004	-0.3517	-0.1643	0.3229	0.1082	-0.016	0.0141	0.0466	0.2197	-0.3723	-0.576	0.1933	-0.2477	-0.9797	0.0745	-0.1431	-0.352	0.2786	0.0599	0.095	0.1245	-0.0931	-0.1224	0.0004	0.1123	0.0028	-0.1221	0.0198	0.0808	0.0283	0.2233	0.3223	-0.0795	-0.0576	0.0415	0.0121	-0.3358	0.0227	-0.2442	-0.0433	-0.0069	-0.5013	-0.2362	-0.1421	-0.2423	0.2256	-0.1723	0.0707	0.0679	-0.1921	0.0291	0.2868	0.193	0.06	-0.126	-0.0666	-0.1298	-0.0569	0.0524	-0.0239	-0.184	0.1439	-1.3633	-0.2763	-0.0165	-0.5298	-0.1612	-0.0993	-0.2991	-0.1208	-0.1384	-0.5878	-0.4528	0.0676	-0.2295	-0.0001	-0.207	-0.0671	0.383	-0.9835	0.2546	0.0728	-0.0846	-0.1076	-0.1345	-0.8945	-0.9627	0.152	0.0824	0.1774	-0.335	-0.3004	-0.783	-0.1337	-0.0177	0.074	-0.1088	-0.0135	-0.1561	0.0957	-0.1396	-0.3626	-0.2581	-0.0179	-0.1071	-0.2533	-0.7747	-0.1527	0.0898	-1.0178	-0.4931	-0.6095	0.1058	-0.1124	-0.1159	-0.2313	0.106	-0.091	0.1489	-0.277	-0.2198	-0.2264	0.002	0.0688	-0.168	0.0204	0.209	-0.2453	-0.1055	-0.1091	-0.9345	-0.7071	-0.0503	-0.5964	-1.1913	-1.5977	-0.5117	-0.9743	-0.2247	0.1068	-0.1406	-0.555	0.136	-0.2	-0.0803	0.0283	-0.0215	0.3581	-0.1555	-0.949	-0.1703	0.3156	-0.1246	0.0311	-0.0353	0.131	0.0681	-0.0745	-0.0982	0.0849	-0.0596	-0.0005	0.0806	-0.0072	-0.0581	-0.148	-0.1508	-0.052	-0.2259	-0.0751	-0.1137	-0.1109	0.0752	-0.2829	-1.2756	0.037	-1.2874	0.0834	0.0764	-0.2648	0.2681	-0.2857	-0.3088	-0.0525	-0.0888	-0.1592	-0.1232	-0.2611	-0.1889	0.1694	-0.0707	0.0706	0.2051	-0.0378	0.1732	-0.455	-0.0695	-0.0005	0.0223	-0.0589	-0.8298	-0.0009	0.0815	-0.2345	-0.1717	-0.0297	0.1975	-0.2079	-0.2504	0.0191	-0.0775	-0.0881	0.3209	-0.2422	0.0388	-0.201	-0.0887	0.1505	-0.0418	0.1873	0.2217	-0.3339	-0.3465	-0.0774	0.1578	-0.0361	0.1142	0.1636	-0.0826	-0.1112	0.2325	-0.1222	-0.1766	-0.0394	-0.1325	-0.9403	-0.122	-0.1403	0.0614	0.0282	-0.1961	-1.0477	-0.3804	-1.2046	-1.2173	-0.5675	-0.0759	-0.5614	-0.1617	0.1451	-0.4097	-0.7042	-1.4395	-0.4047	0.0423	-0.4906	-0.2173	-0.116	0.1395	-1.216	-1.1526	-1.2754	-1.1117	-0.831	-1.0868	0.0204	0.0852	-0.1521	0.0764	-0.0662	-0.2062	-0.0111	-0.1279	-1.2407	0.0551	-0.0086	-0.1388	-1.5484	-0.1386	-0.2113	-0.0806	-0.2576	-0.3703	0.0072	-0.2045	-0.048	-0.3799	0.0019	-0.2226	-0.9671	-0.0041	-1.5363	-1.008	0.035	-0.0874	-0.0956	-0.0789	0.0483	-0.2353	0.126	0.0891	0.0527	0.2099	0.1175	0.1803	-0.1427	0.1442	-0.1199	0.0251	-0.0933	0.1791	0.0513	-0.1212	-0.0405	0.1078	0.2842	0.1788	0.0061	-0.1431	0.0129	-0.0386	-0.2778	-0.0279	-0.1456	-0.0825	-0.0084	-0.0728	-0.0816	-0.0517	0.1387	-0.1457	-0.1343	-0.0622	-0.3598	-0.1166	0.2699	0.1114	-0.4026	-0.0404	0.0344	-0.6957	0.0684	0.0633	0.0801	-0.0186	0.0205	-0.1616	0.2597	-0.3626	0.0418	-0.0667	-0.1701	-0.0628	-0.7949	-1.17	-1.4537	0.1387	-0.8477	-0.6914	0.1018	-0.2634	-0.0228	-0.4734	-0.9529	0.0247	-1.1033	-0.8849	0.2312	-0.0121	0.0053	-0.4595	-0.0871	0.0042	-0.0782	-0.0344	0.094	-0.0836	-0.1502	0.2133	-0.2077	-0.337	-0.1329	-0.2238	-0.1718	-0.1274	0.2593	0.1316	-0.0867	-0.0707	0.2597	-0.1085	-0.3385	0.1687	-0.1302	-0.2209	-0.0437	-0.3572	-0.0396	-0.0583	0.0142	-0.202	-0.0952	-0.208	0.0347	0.0907	-0.3338	-0.029	0.0533	-0.2235	-0.0935	0.0222	-0.0403	-0.0237	0.0128	-0.0896	-0.1557	-0.1035	-0.1583	0.0335	0.0523	-0.1442	-0.8538	-1.3461	-0.167	-0.0144	0.0891	-0.1136	-0.0425	-0.3065	0.0058	-0.0961	-0.156	-0.2048	-0.1166	-0.0936	0.0895	-0.0159	-0.3926	-0.0785	-0.2219	-0.0861	0.0959	-0.0703	0.0588	-0.0137	-0.2066	-0.0394	0.2782	0.1862	0.1049	0.1123	-0.3165	-0.0267	-0.6007	-0.9893	-0.0552	-0.0848	-0.3029	-0.3184	-0.0778	0.157	0.0938	-0.3491	-0.3673	0.0416	-0.6555	-0.4868	0.005	0.0123	-0.4046	0.0698	-0.2408	-0.0707	-1.0913	-0.4391	-0.0083	0.0491	-0.3864	-0.0243	0.0787	-0.1764	-0.0665	0.0671	0.037	0.0926	-0.3855	-0.0678	-1.1134	-1.3296	-0.0828	0.0225	0.1979	0.1483	-0.2494	0.2124	-0.341	0.0801	0.1156	0.1018	-0.2831	-0.6321	-0.1422	-0.0044	-0.1972	0.0102	-0.0535	-0.2138	0.1075	0.1007	-0.1499	0.1188	-0.3912	0.1258	-0.15	0.1472	0.0348	-0.0148	-0.0994	0.1431	0.1143	0.1829	0.0569	-0.0135	0.2344	-0.1117	-0.4066	-0.384	-0.1667	-1.4803	-0.5121	-0.1514	-0.5679	-0.1457	-0.4331	0.0143	0.1516	-0.5381	-0.3048	0.0535	0.2484	-0.099	0.1895	-0.0521	-0.5536	-0.9219	-0.0366	-0.0995	-0.6233	-0.1149	-1.469	0.1158	-0.0107	-0.0503	-0.1198	0.0814	0.0607	-0.0258	0.1937	-0.2673	0.3629	0.1843	-0.2108	-0.1762	-0.2688	0.1114	-0.2988	0.0765	0.1104	0.1294	0.0498	0.1942	-0.2089	-0.1957	-0.8262	0.0166	0.1945	-2.0415	-0.148	-1.522	-0.5751	-0.0265	-0.151	0.0747	0.1543	0.0359	-0.0623	0.169	-0.0455	-0.1571	-0.0699	0.0546	-0.0246	0.0489	-0.0283	-0.2989	-0.0811	-0.0828	-0.3005	0.2439	-0.2381	-0.9659	0.1143	-0.0244	-1.4322	-1.2728	-1.1443	-0.73	-1.2404	-0.3676	-0.0793	-0.4324	-0.1603	0.1382	-0.1367	0.0135	0.0495	0.3188	-0.2663	-0.1401	-0.1704	0.1207	0.0795	-0.1983	-0.008	-0.5453	0.1386	-0.0224	0.1956	-0.1025	-1.2634	-0.4852	0.0089	-0.0445	-0.0906	-0.5867	-0.0849	-0.0146	-0.0745	0.0771	-0.2334	-0.134	-0.1591	0.23	-1.5833	-1.1204	0.1066	-1.147	-0.3736	0.0678	-0.5599	-0.4435	-1.0198	-0.0874	-0.3054	-0.441	-0.2125	-0.093	0.1207	0.0625	-0.0418	-0.0707	-1.1987	0.0382	-0.6299	-0.5427	0.1217	-0.2688	0.2656	0.1539	-0.1981	-0.1705	-0.1338	-0.117	-0.9818	0.2532	-0.7823	0.0378	-0.0878	-0.133	0.0176	-0.1016	-0.3532	0.0967	-0.085	0.0346	-0.2546	0.1876	0.0582	-1.2238	-0.1868	-0.0276	0.046	0.118	-0.1334	0.1144	0.2123	-0.0399	0.0232	-0.1256	0.1228	-0.0417	0.0046	-0.4597	-0.6064	-0.2417	0.0028	-0.3152	0.0239	0.0705	-0.1016	0.1423	-0.3172	-0.25	-0.2012	0.057	-0.2094	-0.0308	0.0564	-0.0989	-0.9007	-0.2588	0.1128	-0.2244	0.1079	-0.0564	-0.2258	0.2126	0.0137	-0.2084	-0.0246	-0.0775	-0.0921	0.2246	0.0526	0.2652	-0.2036	0.2796	-0.3396	-0.2034	-0.11	-0.2193	-0.186	-0.5389	-0.9533	0.0899	-0.3214	0.0183	-0.1971	-0.2783	0.1112	0.0111	0.22	-0.3466	-0.2546	-0.2263	-0.0421	-0.1739	-0.1657	-0.1226	0.0493	-0.0161	0.005	-0.0961	-0.042	-0.2451	-0.2178	-0.0179	-0.1075	-0.1065	0.0946	-0.1069	0.0691	0.1071	-0.2017	0.011	-0.1135	0.1485	-0.1342	0.1173	0.0749	0.2985	-0.0295	0.0846	-0.0984	0.1601	-0.1544	0.0316	-0.0785	-0.0553	-0.2042	-0.2748	-0.0096	0.2085	0.0417	0.2053	-0.3455	0.0572	0.0956	-0.048	-0.1495	0.0393	-0.1613	0.1181	0.0716	-0.1692	0.1445	0.016	-0.0674	-0.149	0.1242	-0.0586	-0.656	-0.1071	0.1989	-0.0498	0.0482	0.2235	-0.1617	0.078	0.0667	-0.1989	0.1663	0.0779	0.0626	-0.3803	-0.0467	0.0063	-0.1224	0.0425	0.116	0.0267	0.1724	-0.4001	-0.0893	-0.0143	-0.0811	-0.3448	0.0019	-0.1104	-0.1751	0.1515	-0.1816	-0.1643	-0.6789	0.0457	-0.0163	0.1641	-0.5135	0.1232	0.3318	-0.1662	-0.1449	-0.0693	0.1793	-0.9338	0.0559	-0.0887	0.0263	0.0416	0.0256	-0.2849	-0.1659	-0.0687	-0.1055	-0.1028	-0.0888	-0.0316	0.154	0.2157	-0.1717	-0.0009	-0.0757	-0.2241	-0.5004	0.1246	0.1503	0.0979	0.196	-0.4741	0.1683	0.06	0.0786	-0.0567	-0.4984	0.177	-0.3946	0.0014	0.2475	0.0868	0.2772	-0.0177	0.1808	-0.1933	0.3518	0.1305	0.1625	0.0907	-0.039	-0.2687	0.0696	-0.0767	-0.7047	-0.1224	-0.0391	-0.291	-0.1272	-0.2886	0.0921	0.248	0.1739	-0.2836	0.1381	0.053	-0.0142	-0.0637	0.1533	0.0051	-0.2034	-0.0228	-0.052	-0.2524	0.0214	-0.0735	-0.4363	0.0605	-0.0153	-0.1937	0.3349	0.1728	-0.1072	-0.2565	-0.0397	-0.1082	0.0075	-0.3949	0.0006	0.0901	-0.3214	0.2243	-0.0253	-0.1009	-0.1575	-0.059	0.0996	-0.2274	-0.1375	-0.0019	0.0936	-0.1303	-0.3067	0.128	-0.0073	-0.1037	-0.117	-0.18	-0.2344	-0.2244	-0.3277	-0.1468	0.0894	-0.1492	0.0555	0.1691	-0.2068	-0.1508	-0.2126	0.2107	-0.1136	-0.0381	-0.0223	0.0937	-0.0688	-0.3343	0.0467	0.0286	-0.0253	-0.209	-0.2444	-0.0741	-0.212	0.0758	0.0601	0.1373	-0.2432	-0.208	-0.1469	-0.018	0.1409	-0.0304	-0.0284	0.1605	0.0158	-0.1103	0.2999	-0.0671	0.0532	0.1264	-0.0402	-0.0368	0.0693	-0.0494	-0.6698	0.1629	0.028	-0.1808	-0.003	0.0769	-0.1352	-0.0191	-0.4182	0.0582	0.0699	-0.0038	-0.2575	-0.122	-0.0479	0.0331	-0.0392	-0.0715	-0.0258	-0.102	0.0514	0.1886	0.3349	0.1692	0.0083	0.0845	0.278	-0.1531	-0.1701	-0.02	-0.1534	-0.01	-0.1483	0.2649	0.1677	-0.0783	0.1287	-0.1249	-0.0478	-0.0255	-0.1495	-0.1267	-0.1514	-0.0655	0.0569	0.1015	-0.1536	0.0376	0.2585	-0.1207	0.1252	-0.2235	-0.2066	-0.159	0.2969	-0.0333	-0.0826	0.231	-0.3198	0.0358	-0.1523	0.0972	0.1675	-0.0168	0.0187	0.0257	0.0101	-0.0315	0.1958	-0.5173	0.0611	-0.0022	0.0114	-0.4736	-0.1402	-1.5204	0.2222	0.2368	-0.1029	-0.1877	-0.0168	-0.0142	-0.45	-0.1126	0.0862	-0.2425	-0.0234	0.1214	-0.6516	0.1899	0.093	0.2087	0.0554	-0.139	0.2602	-1.0023	-0.4026	-1.1548	0.0576	-1.1723	-0.0488	0.2987	-0.1571	0.0227	-0.3343	-1.2727	-1.0225	-0.1855	-1.5922	-0.0507	-1.318	-0.2352	-0.0486	-0.8956	0.0531	-0.1184	-0.2385	-0.0855	-0.1468	-0.5848	-0.2942	-0.1585	-0.2672	-0.0051	0.0583	-0.3649	-0.2228	-0.1053	-0.0391	-0.2285	0.086	-0.5684	-0.5072	-0.0946	-0.1219	-0.3143	0.1646	-0.0874	-0.1255	-0.0232	-0.2283	0.3125	-0.0979	0.0032	-0.0353	0.1281	0.0656	-0.1034	0.0918	-0.1293	-0.2706	-0.6689	-0.6441	-0.2311	-0.2976	-0.5637	-0.4242	0.0187	0.2639	-0.1476	0.0304	-0.0154	-0.112	-1.0423	-0.3393	0.098	-0.1082	-0.4491	0.0028	0.0241	-0.1714	-0.0139	-0.0274	-0.1134	-0.0906	-0.4597	-1.1477	-0.0545	-0.5116	-0.3207	0.0234	-0.1573	-0.1465	0.2348	-0.3191	0.0205	0.0914	-0.0619	0.0241	-0.5451	-0.1287	-0.0881	-0.0463	0.2475	-0.6145	-0.0032	-0.0648	-0.2021	-0.15	0.0161	-0.2547	-0.0366	-1.393	-0.0395	-1.1322	0.0307	-0.3677	-0.7965	-1.4584	0.1257	-1.3259	-0.8552	-0.0681	-0.1478	-1.3221	-0.2202	0.2355	0.0803	0.1217	0.1343	0.0865	-0.0464	0.0903	-0.5102	0.1601	-0.1227	-0.0572	-0.0571	-0.2777	0.2269	-0.9916	-0.0306	-0.0348	0.0435	-0.1091	-0.0493	-0.0036	-0.1155	0.0045	-0.0141	-0.1838	0.0791	-0.1734	0.3535	-0.1129	0.0012	0.1103	0.1377	-0.1222	-0.1791	-0.1331	0.1862	0.0556	-0.1213	-0.0493	0.0435	0.0193	-0.0284	-0.3101	-0.3224	-0.3501	-0.0221	-0.1179	-0.0574	0.094	-0.2864	-0.2244	-0.2756	-0.2595	0.1917	-0.0985	-0.0241	-0.3111	0.2105	0.0788	0.0339	0.037	0.0244	0.0796	0.0138	0.1997	0.0351	-0.2381	-0.0252	0.2155	-0.0376	0.2771	-0.0209	0.0053	-0.0075	0.1861	-0.2367	-0.0309	0.1206	0.0551	-0.0649	-0.082	-0.1446	-0.594	-0.1161	-0.3174	-0.2768	0.1063	-0.7081	-1.123	0.0188	-0.2623	0.0351	-0.1025	-0.4153	0.1584	-1.4653	-0.4141	0.0887	-0.1973	-0.1404	0.093	-0.4901	-0.218	-0.1466	-0.4848	0.2694	-0.4475	-0.322	-0.3255	-1.3503	-0.3086	-0.1426	-0.1756	-0.2001	-0.068	-0.1035	-0.0595	0.0161	-0.3009	0.0669	-0.2721	0.1291	0.0628	-0.2238	-0.0636	-1.2441	-0.1076	-0.6898	-0.0414	-0.221	-0.3151	0.1113	-0.1494	-0.0816	-1.1882	0.0435	-0.0457	-0.2866	0.7157	0.7881	0.1156	-0.2908	-0.127	-0.0804	-0.7488	-0.7239	-0.9005	-0.6466	-0.9453	-0.1895	-0.0526	-0.2145	-0.0774	0.0553	-0.1135	-0.0646	-0.0013	-0.1096	0.1102	0.1614	-0.1128	0.0138	-0.2135	-0.218	-0.0195	0.1532	0.2538	-0.0335	0.1169	-0.0622	-0.1305	0.0047	0.1741	0.1951	-0.0847	-0.1059	-0.1598	-0.1066	-0.039	0.0141	0.0209	0.0476	-0.0436	-0.019	-0.0571	0.0429	-0.1698	0.0262	-0.631	-0.0581	-1.5153	-0.0191	0.1454	0.0166	0.0328	-0.2159	-0.4807	-0.3168	-0.0264	-0.1382	-0.2119	0.3292	-0.0584	0.0408	-0.9494	0.1812	-0.27	-0.2691	0.2137	-0.02	-0.0366	0.139	-0.079	-0.1864	0.2876	0.063	-0.0966	-0.0565	-1.2523	-0.2098	0.3359	-0.09	-0.1576	0.0096	-0.1593	-0.0186	0.0347	-0.2812	-0.3186	-0.1423	0.3568	0.0907	-0.8223	-0.3067	-0.051	-0.38	0.0905	0.0957	0.1177	-0.1451	-0.2578	-0.6192	-0.643	-1.0217	-0.8293	-0.0419	-0.0691	-0.1005	-0.1445	-0.0599	-0.0694	-0.1696	0.0461	-0.1819	-0.2065	-0.048	0.1831	-0.0551	0.1717	0.1801	0.2192	0.0634	-0.352	0.0284	-0.3414	-0.3814	0.0818	0.2083	-1.8387	0.0223	-0.2866	-0.2308	-0.0217	-0.3291	-0.4359	-0.1696	-1.3446	-0.8027	-0.9821	-0.9844	-0.581	-0.1849	0.0341	-0.5552	-0.0055	0.0568	-0.0517	0.1235	-0.3009	-0.149	-1.4018	0.0283	0.2649	0.1857	-0.4115	-0.1587	0.1073	0.04	-0.994	-0.2671	-0.0287	-0.0247	-0.0364	0.0221	-1.4241	-0.1556	-0.0577	-0.029	-0.2444	0.0001	-0.1803	0.2106	0.0799	0.0853	-0.0439	0.0775	-0.2359	-2.0376	-0.6792	-0.671	-0.17	0.033	-0.003	-1.7289	0.0843	-0.3323	0.0243	0.0955	-0.0027	-0.252	-0.037	-0.0442	-1.3434	-1.1587	0.0012	-0.1567	0.0481	-1.1877	-1.0071	-0.5678	-0.4175	-0.6363	-0.0526	-0.0083	-0.1134	-0.1706	-0.0323	-1.1349	-0.2825	-0.0768	-0.2428	0.1838	0.0267	0.0296	-0.0486	0.0274	-0.4042	-0.0279	0.272	-0.5689	0.1133	-0.1526	0.192	-0.1743	-0.5811	-0.3067	-0.3213	-0.9658	-0.6087	-0.2374	-0.5263	0.3777	0.0403	-1.4807	-1.356	-0.5383	-0.4388	-0.1315	-0.1431	-0.0301	-0.6049	-0.4501	-0.1659	0.0471	-0.2374	-0.583	-0.3387	-0.2104	-0.014	-0.083	-0.6322	0.1672	-0.4253	-0.343	-0.0363	0.0514	-0.2279	-1.3925	-0.0122	0.1759	-0.1474	-0.1606	0.0155	-0.0318	0.1977	0.0804	-0.3642	0.0335	0.0236	-0.0384	-0.132	-1.4794	-0.6078	-0.0838	0.0729	0.0515	-1.7257	-0.1631	0.0423	-0.1437	0.1739	0.1519	-0.2082	-0.3421	-0.022	-0.1049	-0.7665	-0.2918	-0.5343	-0.2165	-0.11	-0.3632	0.0049	0.1246	-0.0806	-0.0286	-0.0512	-0.3213	-0.166	-1.4472	-0.471	-0.8381	-0.1697	-0.165	-0.0777	0.0051	0.0581	-0.2531	-0.1845	0.2157	-0.2241	-0.4595	0.002	-0.1146	0.0006	0.0019	0.1977	-0.3636	0.1189	-0.0957	-0.1364	-0.0508	-0.2568	0.3227	-0.0673	0.1507	0.2114	-0.1177	-0.1875	-1.2753	-0.5826	0.0241	0.0058	-0.1122	-0.1171	-0.2554	-0.6547	-0.262	-0.6179	0.2177	-0.3543	0.113	-0.1048	-0.1149	-0.0702	-0.0705	-0.0765	0.0557	-0.0578	-0.2903	-0.1826	0.027	-1.3995	-1.0261	-0.4179	-0.0711	0.1717	-0.1807	-0.0652	0.3094	0.2118	-0.165	-0.2383	-0.4327	-0.283	0.0558	-0.218	-0.5038	-0.2541	-0.361	-0.492	-0.4399	0.1619	-1.5103	-0.7185	-0.0833	-1.5429	-1.1091	-0.2102	-1.0693	-0.2485	-0.1496	-0.6999	-0.2906	-0.5593	0.1219	0.2353	-0.5134	0.0771	-0.2518	-0.3355	-0.5532	0.0901	-0.0537	-0.2392	-0.3794	-0.0784	-0.2059	-0.6149	-0.0892	-0.0654	-0.2767	-0.4236	-0.1128	0.0848	-0.027	0.298	-0.2543	0.0742	0.1326	0.1251	-0.225	-0.1672	-0.5003	-1.1436	-0.1328	-0.2947	-0.6787	-0.2652	0.1145	0.0865	0.0806	-0.081	0.029	-0.0419	-0.1023	0.1074	-0.0386	-1.6155	-0.0348	-0.1892	-0.0425	-0.0042	-1.1118	-1.0832	-0.8927	0.0319	-0.0906	-0.8967	0.0353	-1.6407	-1.0653	-1.1004	-0.6728	-0.6189	-0.8301	-2.1124	-0.6366	-0.0163	-0.1952	-0.1145	-0.245	-0.6334	-0.0998	-1.4279	-0.5821	-0.0072	-0.1258	-0.0871	0.0503	0.3769	-0.105	-0.0661	-0.1424	-0.3183	-0.6528	-1.2298	-0.5634	-0.0021	-0.1918	0.023	0.0669	-0.2918	-0.0261	-0.0002	-0.1745	-0.1346	-0.089	-0.0983	-0.0371	-0.1957	-0.3049	-1.7682	-0.5646	-0.4015	-0.3793	0.0959	-0.0483	-0.1252	-0.1585	-0.0212	0.1215	-0.3261	-0.266	-0.2758	-0.3738	-0.1385	-0.1071	-0.0043	0.0061	-1.8022	-0.0351	0.023	-0.0617	-0.0233	-0.1979	0.0435	0.0118	-1.323	-0.071	0.0778	-0.0066	0.1229	0.0587	-0.2926	-1.2475	0.3657	-0.0992	-0.0089	0.6015	0.1267	-0.3171	0.0345	-0.0153	-0.0884	-0.1582	-0.1376	-1.135	-0.3204	-1.4255	-2.4164	-0.4621	0.0224	0.0876	-0.9256	-0.8144	-1.2764	0.1229	-1.0232	-0.1572	-0.5975	-0.984	-0.1774	-0.2647	0.054	-0.8152	-1.4047	-0.1823	0.1108	-0.541	-0.2371	-1.0658	-0.3391	-0.3459	-0.2321	-0.279	-0.2064	-0.0153	-0.4269	0.0925	0.0539	-0.2512	-0.1228	-0.1746	0.0325	-0.0713	0.0571	-0.1987	0.0967	0.1481	0.0551	-0.3432	0.218	-0.3585	0.153	-0.1105	-0.2468	-0.0758	0.0061	-0.373	-0.2962	-0.3044	0.0624	-0.1144	0.184	0.1392	0.0129	-0.0472	-0.0316	0.2672	0.0204	-0.0609	0.1559	0.0822	0.1601	-0.0527	-0.6821	-1.7073	-0.3252	0.22	-0.2626	-0.0163	-0.3646	-0.2284	-0.5001	-0.1983	-0.4215	-1.8528	-0.5016	-0.1478	-0.1229	-0.4189	0.0448	-0.0459	-0.1563	-0.1518	0.1642	-1.1931	-0.0116	-0.4308	0.0012	-1.3364	0.0609	-1.5194	-0.1842	0.1301	-0.9994	-0.8091	-1.0053	-0.0349	-0.8181	0.1135	-0.7166	0.1707	0.0566	-0.015	-0.0652	-0.0727	-0.2412	0.1713	-1.8715	-0.2609	-0.7123	-0.0201	-0.5837	-1.1796	-0.0143	-0.2791	-0.7925	-0.7184	-0.3052	-0.2563	0.4037	-0.8183	-0.2918	-0.0339	-0.0259	-1.0339	-0.7781	0.0736	-0.3355	-1.1824	-1.6016	-0.1956	-1.1932	-0.0516	-0.7162	-1.8913	-0.4951	-0.4399	-0.3062	-0.0843	-0.4596	-0.167	-0.1505	-1.1606	-0.8552	-0.1089	0.1352	-0.3074	-0.0325	-1.6492	0.116	0.0487	-0.0091	0.0456	0.1722	-0.1139	0.1168	0.161	0.2773	0.1131	0.0497	-0.1263	0.007	-0.0417	-0.2255	0.0081	-0.1109	0.1173	-0.3056	-0.0855	0.0732	0.1575	-0.1134	-0.0544	0.0479	-0.114	0.2726	-0.7861	-0.321	-0.1884	-0.0967	-0.1653	-0.044	-0.002	0.0173	0.109	0.0813	0.0711	-0.0614	0.1774	-0.0418	0.0391	-0.4202	0.0868	0.219	0.0353	0.1573	-0.0367	-0.4391	-0.0372	-1.2583	-0.1318	0.0458	-0.2745	-0.1154	0.1572	-0.0513	0.1094	-0.6337	0.0865	0.2702	0.1858	-0.0238	-0.0769	-0.1801	-0.7581	-2.0307	0.0937	0.1103	-0.0841	0.0755	0.0209	0.0073	0.1495	-0.0118	0.1088	0.036	-0.1158	-0.0593	0.0267	-0.0596	0.0808	-0.1924	-1.6228	-0.1345	-0.8488	0.0131	0.0285	-0.147	-0.1099	-0.214	-0.248	-0.5267	-0.1976	-0.999	-1.5694	-0.5594	-1.2551	-0.0772	-0.3575	0.1307	0.0424	-0.3458	-0.7915	-0.3433	-0.8757	-1.9612	-1.0152	-0.1028	-0.6932	-0.1701	-0.2528	0.1421	-0.3112	-1.075	0.0281	-0.169	-0.2353	0.0707	0.0588	-0.0265	-0.0676	-0.5472	0.1068	-0.3166	-1.6054	-1.221	-0.0602	-0.5466	-0.185	-0.15	0.0371	0.0363	-0.1088	-1.4517	-2.2727	-0.6425	0.1495	-0.1274	0.0208	-0.3091	-0.4056	-0.5901	-0.1112	-0.1185	-0.5839	-1.3073	0.2301	-0.3021	0.0895	-0.1092	-0.0836	-0.1705	-0.0361	0.1555	0.1004	-0.3259	-0.1327	0.0463	-0.2386	0.0556	0.2155	-0.0481	-0.0879	-1.3802	-0.2174	0.2432	0.2028	-0.8569	-0.0122	-0.3965	0.0301	0.0484	-0.1513	-0.0176	-0.1309	0.1217	-0.1495	-0.0055	-0.0799	-0.1708	-0.0483	-0.3699	0.1108	-0.5657	0.0967	0.0755	0.1108	0.2131	-0.1404	0.2067	0.0372	-0.0266	0.1294	-0.0465	-0.0616	-0.6724	-0.4236	0.1555	-0.1763	-0.0065	-0.4487	-0.2147	0.153	0.0216	-0.0553	-0.2707	-0.1049	-0.3161	-0.0337	-0.0231	-0.1682	-0.8327	-0.517	0.0374	0.0069	0.1172	-0.4246	-0.6788	-0.1358	0.1347	-0.5992	-0.1006	0.075	-0.2594	-0.275	0.1329	0.0677	-0.0387	0.0614	-0.6433	-0.5732	0.1359	-0.1874	-0.0806	-0.0654	-0.0193	-0.1009	0.0609	-0.1467	-0.1756	0.0399	-0.0114	-0.0566	0.0288	0.2171	-0.3069	0.0718	-0.1819	-0.1222	0.0554	0.0157	-0.0492	-0.0748	-0.2243	-0.0542	-0.1711	0.018	0.1635	0.3098	-0.1075	-0.0806	0.1275	-0.2272	0.0992	-0.0392	-0.4434	-0.097	0.0962	-0.5389	0.081	0.3015	0.3159	-0.0332	0.051	0.1239	0.1198	-0.3955	-0.5512	-0.0422	0.0071	0.0674	-0.256	0.137	-0.0299	-0.4608	-0.3318	0.2217	-0.0178	-0.1358	0.0648	-0.0154	-0.4721	-0.1066	-0.2664	0.106	-0.1078	0.1026	-0.1435	0.0405	-0.1127	0.1811	0.015	0.0514	0.0146	-0.2503	-0.3847	-0.004	0.0676	0.1477	0.0825	-0.0649	0.0411	-0.0378	0.1706	0.0765	0.1881	-0.1785	-0.1381	-0.2754	0.0158	0.2887	0.0036	-1.6793	0.1279	0.0915	-1.0712	-0.6578	0.2085	-0.0134	-0.0067	-0.0314	0.0552	-0.0239	0.0934	-0.2023	-0.2714	-0.1586	0.0197	0.1182	-1.0312	0.0679	-0.0749	-0.0682	0.0776	0.1392	-0.1182	0.1497	0.2446	-0.2239	-1.2765	0.0218	-0.1961	-0.1642	-0.2002	-0.0155	0.001	0.101	0.1603	-0.2926	-0.1624	0.058	-0.1726	0.116	-0.2488	0.3656	0.1467	-0.0905	-0.2086	-0.2756	0.2992	0.0559	-0.0274	-0.061	0.0937	0.0241	0.0859	0.3744	-0.0195	-0.0361	-0.1672	-1.2	0.2372	0.0346	-0.2348	-0.0102	0.0932	-0.7704	-0.049	-0.0081	0.2838	-0.0327	-0.0668	-0.0313	0.0088	0.0862	-0.0722	-0.2317	0.1673	-0.1642	-0.0271	-0.2854	-0.0278	-0.0194	-0.0423	-0.052	-0.1683	0.1377	-0.0259	0.034	-0.1354	0.035	0.2106	0.1227	-0.5556	0.0845	-0.0571	0.1161	-0.0192	0.3769	-0.0126	-0.6076	-0.0759	0.1016	0.0777	-0.1608	0.1122	-0.4653	-0.2041	0.1366	0.1522	0.2616	-0.1123	-0.3114	-0.3691	-0.2353	-0.0063	-0.0338	-0.0955	-0.1541	-0.1042	-0.3357	-0.1533	-0.3429	0.1142	-0.2731	0.2026	0.0875	0.0249	-0.145	0.244	0.0648	0.1311	0.0421	-0.012	0.0025	0.0774	0.0674	-0.0482	0.0746	-0.1161	0.1316	0.0155	-0.1044	-0.2295	0.0629	0.0807	0.1959	-0.1255	0.2839	0.1078	0.0963	0.0088	0.0705	-0.7627	0.1556	-0.0753	-0.1624	-0.0749	-0.0014	0.158	0.1944	-0.3329	0.1661	-0.1551	0.1931	0.0488	-0.0353	0.0975	-0.0031	-0.2194	-0.2097	0.0604	0.041	-0.2361	0.0356	-0.1717	-0.0787	0.4716	0.1524	0.0078	0.1371	-0.1273	0.0474	0.1289	-0.018	0.0813	0.0348	0.2763	0.2997	-0.2782	-0.1625	-0.0044	-0.1355	0.0618	-0.2184	0.1583	-0.0464	-0.0803	0.0822	0.0087	0.2467	0.1024	-0.6151	-0.1976	-0.0315	-0.0878	-0.0673	0.0004	0.2116	-0.1021	-0.0582	-0.0491	0.0665	0.1009	-0.0873	0.2143	-0.0349	0.0893	-0.0673	0.0763	0.0161	0.2064	0.142	0.1634	0.0006	0.0022	-0.0273	-0.2187	-0.1676	-0.0144	-0.0452	-0.1228	0.1496	-0.1575	-0.0271	-0.128	0.1873	0.0011	-0.2713	0.0711	0.0718	-0.0285	0.0077	0.2338	0.0255	-0.2047	0.0622	-0.5822	0.1316	0.1751	0.1532	-0.0247	-0.0922	0.0501	-0.0087	0.1056	-0.0575	-0.0278	0.2242	0.2569	-0.0691	0.0451	-0.1325	-0.1337	0.3006	-0.0753	0.0122	0.0952	-0.0776	0.1107	0.2386	0.0688	0.0965	0.0285	0.2216	0.2462	-0.1124	0.0372	-0.0935	-0.4332	0.0393	-0.0649	0.1098	-0.4392	-0.112	-0.1666	-0.0704	-0.2398	-0.1666	-0.037	-0.4199	-0.0924	0.0303	-0.1674	-0.1217	0.1693	0.0904	0.2138	0.0006	0.0957	-0.0375	0.0834	0.0312	-0.1206	0.195	0.0214	-0.0878	-0.061	-0.0964	-0.3388	-0.7006	-0.2955	-0.0993	-0.3018	-0.0342	-0.3636	-0.2115	-0.2636	0.0944	0.0731	-0.0004	0.099	-0.0611	0.2484	0.2409	0.0311	-0.1414	0.1806	-0.1784	-0.0597	0.2181	-0.0932	0.0186	0.0112	-0.1302	0.0414	0.3237	-0.3513	-0.2503	-0.1671	0.0844	-0.0348	-0.2102	-0.0192	-0.2313	0.2338	0.0623	0.0293	0.203	-0.079	-0.1988	-0.0586	-0.1184	0.0218	0.2037	-0.2136	0.1578	0.0075	-0.1213	-0.2416	0.1123	-0.0892	-0.1415	-0.183	-0.1062	0.0757	-0.3637	0.1846	-0.0634	0.1982	-0.0312	-0.2319	0.0155	-0.013	-0.0788	-0.2012	-1.8251	0.0826	0.0076	0.2907	0.1467	0.1784	0.1625	0.0013	-0.1207	0.0042	-0.0655	0.2136	-0.0757	-0.1719	-0.0243	0.0743	0.2277	0.1253	0.1096	-0.1412	-0.1634	-0.3699	-1.4869	-0.8603	-0.4887	-0.8378	0.2274	-0.2801	-0.0376	0.1093	0.2167	0.1367	-0.1897	-0.0304	0.2116	-0.5844	-0.1311	-1.4287	-0.5047	-0.8353	-0.102	0.019	0.0644	-0.236	-0.0151	-0.1435	-0.1444	-0.1872	0.0458	0.1893	-0.1734	0.0686	-0.06	-0.0958	0.0259	0.1662	-0.1434	-0.0709	-0.2501	0.0077	0.0224	0.0643	-0.1517	0.0204	-0.3445	-0.3181	-0.0036	-0.7295	-0.1414	-0.6273	0.0465	0.0469	-0.2597	0.2208	-0.2978	-0.2744
ACH-000018	0.1108	0.0984	-0.4118	0.2511	0.077	0.1269	0.234	-0.4596	0.2228	-0.1104	0.1162	-0.0777	0.3685	0.0308	-0.1234	0.2075	-0.5603	-0.329	-0.945	-0.0413	0.1336	-0.2924	-1.733	-1.1632	-0.1352	-0.5619	0.1017	-0.5024	-0.2009	0.1088	-0.0674	0.6555	-0.0037	0.0973	-0.0421	-0.0039	-0.2024	0.0425	0.2457	-0.1648	-0.0288	-0.0342	-0.5871	0.1924	0.1473	-0.2567	-0.1982	0.2131	-0.0068	0.2022	-0.384	0.3488	0.2635	-0.2485	-0.1191	-0.0851	0.1267	-0.2393	-0.0735	0.0852	0.0953	-0.0504	-0.3034	-0.7829	-0.867	-0.3761	-0.0237	-0.2434	0.142	-0.0178	0.3541	-0.2496	0.0337	0.0326	-0.9422	-0.1544	0.0645	-0.4358	-0.115	-0.1495	-0.0518	-0.2203	0.2576	-0.6809	0.1069	0.1079	0.2824	-0.1116	-0.1145	-0.0119	0.1155	0.1486	-0.0018	-0.1005	-0.0388	0.1654	0.1459	-0.3314	0.1802	-0.0666	-0.1912	0.1557	-0.2205	-0.5157	-0.0318	-0.0258	0.5467	-0.7046	0.2094	-0.2023	-0.0555	-0.2065	-0.566	-0.2119	-0.0313	-0.0284	0.3037	-0.3104	0.1418	0.066	-0.2337	-0.3385	0.041	0.1337	-0.1505	0.2494	-0.3473	0.201	0.1945	0.0638	0.0366	-0.0477	0.1966	0.1684	0.1477	0.2019	-0.4839	0.1821	0.1098	0.208	-0.1044	-0.3314	-0.7782	-0.308	0.2518	0.2161	-0.3324	-0.4906	0.234	-0.1807	-0.2326	-0.0893	0.0993	-0.4749	0.1965	-0.5473	-0.0679	0.0896	-0.0187	-0.2231	-0.2463	0.0006	-0.1798	0.0971	-0.1276	0.14	0.0229	-0.0682	-0.3545	0.1302	-0.3096	-0.1644	0.4876	0.161	-0.1352	-0.481	0.3575	-0.0894	-1.095	0.2321	0.0346	0.1204	-0.05	0.3636	0.0596	-0.032	0.0318	-0.0647	0.1394	-0.6214	0.0343	-1.001	-0.2266	0.0221	-0.4421	0.1205	0.2182	-1.2957	-0.1105	-0.3247	-0.0257	-0.1715	0.0246	-0.4593	-0.4453	-0.9249	-1.1782	-0.4276	-1.4581	-0.7561	-0.1821	-0.5593	-1.3376	-1.0907	0.1922	-0.1584	-0.0413	-0.263	0.0585	-0.2483	0.1505	0.1043	0.1682	0.0392	-0.0779	0.1177	0.0459	-0.0347	0.1275	-0.2643	0.1962	-0.0489	-0.5459	-0.1841	-0.017	0.1333	0.4672	0.1738	0.3303	0.0746	0.1176	-0.1956	0.1227	0.3447	0.2446	-0.3064	0.5647	-0.046	0.2531	0.0267	0.3802	0.3511	-0.1141	-0.3612	0.0267	-0.1261	0.1453	-0.3588	0.396	0.0273	0.1081	0.2231	-0.1227	-0.1432	0.0775	0.2055	-0.2435	-0.3353	-0.2282	0.0874	0.0271	0.0431	-0.0126	-0.138	-0.2191	-0.0879	-0.1726	-0.424	0.135	0.0133	-0.0802	-1.0958	-0.4539	0.0122	-0.1237	-0.0303	0.1477	0.2776	0.2288	-0.3461	-0.2584	0.1523	0.1432	0.2741	0.1623	0.2445	0.4544	-0.362	0.2783	-0.2527	-0.1134	0.2267	-0.1091	-0.0785	-0.0592	-0.1867	0.0789	-0.084	-0.1897	0.271	0.0311	0.0398	0.0856	0.1247	-0.5937	0.1257	-0.3001	-0.0286	0.2701	-0.0578	0.2194	-0.1423	-0.2079	0.1375	-0.2165	-0.1073	-0.1143	0.1229	0.2239	0.179	0.0437	-0.1822	-0.1587	-0.154	0.3612	-0.1513	0.0826	0.2033	0.0513	-0.1733	-0.6165	-0.0376	-0.3759	0.1733	0.0386	-0.2952	0.1761	-0.071	-0.1802	-0.5464	0.1024	0.4938	0.1137	-0.3299	-0.302	-0.2871	-0.0173	0.0825	-0.3696	0.1399	-0.9413	-1.2159	-0.2714	-0.2693	-0.1527	-0.322	-0.1041	0.2835	-0.128	0.2824	-0.1293	0.1783	-0.4634	-0.0251	-0.4213	-0.1368	0.1437	-1.4883	-0.0552	0.1604	-0.1152	-0.0531	0.1789	0.004	-0.4187	0.057	0.259	-0.0825	0.0028	0.2673	-0.3256	0.2276	0.0197	-0.1433	0.0876	0.1315	0.1772	-0.0583	0.1117	-0.6088	-0.4993	-0.1966	0.0511	-0.0178	-0.5838	-0.0151	-0.0405	0.0894	-0.0742	0.0013	0.0893	-0.2916	0.017	-0.3543	0.4784	-0.2484	0.0854	-0.1151	0.1317	-0.9792	-1.0653	-0.3684	0.0225	-0.2899	-0.3227	-0.3678	0.5357	0.5136	-0.0804	0.0702	0.1215	0.0073	-0.0732	0.3162	-0.1198	-0.5452	-0.0361	-0.0479	-0.0911	0.2326	-0.1886	-0.2644	-0.5194	-0.1947	0.2275	0.0784	-0.3605	0.0265	-0.0798	0.0422	-0.1579	-0.2929	-0.1208	-0.692	-0.1917	-0.1973	-0.0975	0.4065	0.2775	0.2611	0.1173	0.0479	-0.3782	0.1219	0.0538	-0.0847	-0.3095	-0.1824	-0.4537	0.2627	-0.0303	-0.4844	-1.3205	-0.0387	0.057	-0.0486	0.0027	0.098	0.2061	-0.029	0.056	0.0979	-0.5663	-0.0066	0.1394	-0.0978	-0.3825	-0.1627	-0.127	0.0857	-0.0252	-0.0769	-0.2639	0.1072	0.0707	0.3069	-0.1985	-0.0534	-0.1129	-0.0535	-0.077	0.0958	-0.2437	-0.1398	-0.122	-0.1632	-0.2407	0.3566	-1.6985	-0.0477	-0.2942	-1.0449	-1.4733	-0.5997	-1.262	-1.4935	-0.1528	-0.5945	-0.6588	-0.6821	-0.4593	-0.1385	0.0798	0.4504	-0.5788	0.357	0.0638	-0.0823	-0.1452	0.086	-0.2254	0.2455	-0.2516	-0.038	0.2061	0.0147	-0.1018	0.4129	-0.1389	0.004	-0.2149	0.2984	0.2284	-0.0211	-0.0745	-0.0713	0.1292	0.1242	0.0538	-0.1465	-0.23	-0.2153	-0.3234	-0.6944	0.1001	0.1084	-0.1126	0.0175	-0.6269	0.1176	-0.1594	-0.3389	-0.0836	-0.518	-0.1533	0.039	0.1712	0.1829	-0.0661	0.1012	0.0688	0.2476	-0.256	0.0247	0.058	0.1318	-0.0308	0.2516	0.2094	0.1978	-0.2393	0.0925	-1.2472	-0.5165	-1.6553	-0.8873	-0.5804	-0.0468	-1.3936	-0.9268	-0.6955	-0.3514	-0.4222	-0.0194	-0.1762	-0.0357	-0.2061	0.5143	0.0215	0.0342	-0.1209	0.0815	0.1848	-0.4341	-0.0178	-0.0923	-0.0739	0.1469	0.0475	-0.0496	0.0073	-0.0365	-0.0364	0.1602	0.132	-0.3626	-0.0495	-0.2978	-0.1963	-0.2189	-1.8933	0.0497	-0.3271	-0.4211	-0.0617	-0.0669	-0.7295	0.0222	0.1163	0.347	-0.1672	0.2725	-0.132	-0.4503	-0.058	-0.3174	-0.4715	-0.2709	-0.2448	0.2322	0.0321	0.3697	0.1023	0.0325	-0.0325	-0.5869	-0.222	-0.1091	-0.057	-0.2457	0.3322	-0.5372	-0.3749	-0.0452	-0.0594	0.3746	-0.0133	0.1282	-0.0953	-0.3261	0.1909	-0.7341	-0.1386	-0.4716	-0.1248	-0.0897	0.2017	0.0396	-0.0786	0.0577	-0.0402	-0.1861	0.2577	0.0658	-0.1832	0.0655	-0.6282	-0.2515	-0.6748	-0.0041	0.1776	-0.1765	0.0578	-0.0198	-0.2797	0.0357	0.0443	-0.0625	0.1364	0.238	0.0207	-0.3291	-0.0261	-0.2188	0.0229	0.1143	-0.1877	0.0589	0.0123	-0.1255	-0.2007	0.1793	-0.1207	0.0995	0.0701	0.355	-0.0936	-0.0082	-0.577	0.296	-0.1025	-0.0658	-0.2191	0.2236	0.0131	-0.2098	-0.1019	-0.3232	-0.2286	-0.251	-0.0902	-0.3927	0.0918	0.1493	-0.1506	-0.9198	-1.1279	-0.1947	-0.068	0.0922	-0.1047	-0.0134	-0.4495	-0.0905	-0.0761	0.0674	0.1287	-0.4382	-0.1165	0.0611	0.0532	0.0089	-0.0673	-0.239	-0.0509	0.393	-0.1107	-0.0392	0.0782	-0.0019	-0.6229	-0.0962	0.3648	0.2575	-0.3332	-0.2107	0.1244	0.0681	-0.0449	-0.3935	-0.3854	-0.0393	-0.548	-0.4752	-0.066	-0.0265	-0.2329	-0.0043	0.0846	-0.1462	0.1592	-0.0242	-0.3419	0.0286	-0.1419	0.0652	-0.23	0.1117	-0.1265	-0.2318	-0.3045	0.1537	0.1308	0.0773	-0.0605	-0.1621	0.4168	0.0025	-0.1345	0.1382	-0.1793	0.0731	-0.0432	-0.0811	-0.2339	0.0309	0.4742	-0.1423	-0.2151	-0.3727	-0.1476	0.1373	-0.6373	-0.1181	-0.2388	-0.2096	-0.2408	-0.1811	-0.4157	-0.0739	-1.1373	0.0308	0.0065	-0.7113	0.0585	-0.0211	0.1427	0.2309	-1.1524	0.0944	-0.261	-0.5386	-0.3238	-0.9757	0.1207	0.1599	-0.0507	0.0486	0.01	-0.2943	-0.0821	0.0689	-0.0412	-0.2049	-0.6465	0.1738	-0.0855	-0.9136	-0.2661	0.0098	0.0425	0.3707	-0.0566	0.3343	-0.0219	-0.2021	0.2044	-0.1644	0.0326	-0.2842	0.2768	-0.1686	0.3166	0.0168	0.0115	-0.0882	0.1278	0.0048	0.1712	-0.0208	0.4832	0.0949	0.3035	0.1727	0.0693	-0.4801	0.0164	-0.1183	0.2336	-0.0681	0.1447	0.1074	-0.2417	-0.3382	0.1075	-0.0795	-0.1109	0.228	-0.0772	-0.338	-0.2633	-0.3091	-0.5077	-0.158	-0.472	0.0975	0.181	-0.1683	-0.2236	-0.2528	-0.0963	-0.8328	-0.3757	-0.3521	-0.4167	-0.1236	-0.1008	-0.1268	-0.1312	-0.1234	-0.2686	-1.1094	0.1463	0.2513	-0.424	-0.3493	-0.112	0.1847	0.1021	0.117	-0.1246	0.0371	-1.2274	-0.1239	0.077	-0.2837	-0.1982	-0.9891	0.2815	0.0757	-0.2428	0.0756	0.103	-0.2775	-0.331	-0.2126	0.018	-0.235	-0.1879	0.4592	-0.3271	-0.0511	0.1925	-0.0338	-0.0775	-0.1869	-0.8079	-1.0561	0.1415	-0.0129	-0.3954	0.2453	-0.8097	-0.2212	0.4269	-0.1199	0.1997	-0.0119	-0.3707	0.0918	0.1761	0.1815	-0.8021	-0.9291	-0.0164	-0.1785	-0.1945	0.2054	-0.2617	0.1472	-0.1805	-0.2601	0.0853	0.2262	-0.1727	-0.539	-0.2212	0.5254	-0.227	0.0191	-0.2306	-0.0225	-0.1153	-0.0564	0.062	-0.0763	-0.2581	-0.3398	0.0166	0.3046	0.02	0.2586	0.4565	-0.2697	0.1812	-0.2827	0.2083	0.0378	0.5393	-0.3038	-0.0048	-0.1857	0.3184	-0.0076	0.2632	0.034	-0.386	-0.3021	-0.2141	-0.46	-0.1012	-0.1267	-0.0957	0.0317	-0.1241	-0.1157	-0.4366	-0.3974	0.2379	0.3063	-0.5751	-0.2397	-0.2744	0.1254	0.1192	-0.0945	0.1341	-0.022	-0.0892	-0.8724	-0.0434	-0.3539	0.1608	0.2702	0.1321	0.5566	0.0792	-0.2072	-0.3797	-0.1229	-0.3408	-0.2483	-0.4979	0.0876	-0.3819	0.0391	0.1285	-0.4139	0.0434	-0.1108	0.3942	0.0986	0.112	-0.1054	-0.0613	-0.1129	-0.3922	-0.0101	-0.4462	0.018	-0.2796	-0.8588	0.0881	-0.0313	-0.242	-0.416	-0.0767	-0.1483	-0.2433	-0.5236	-0.0233	-0.2065	-0.1453	0.0687	0.0631	-0.508	0.2044	-0.3331	-0.271	0.157	-0.3249	0.3219	-0.0454	-0.8114	-0.597	0.1006	-1.0773	-0.3063	-0.1651	-0.5556	-0.385	0.1535	-0.2396	0.0605	0.1423	0.2439	0.01	0.0187	-0.0973	0.0961	-0.1938	-0.2239	-0.3439	-0.1226	-0.0547	0.0579	-1.6039	0.2036	-0.3406	0.1323	0.0436	-0.059	-0.3292	-0.3722	0.0037	-1.5026	-0.3966	-0.4975	-0.0818	-0.1948	-0.2248	-0.1039	-0.0271	0.0369	-0.252	-0.8257	-0.6625	-0.8459	-0.8628	-0.1728	-0.4238	-0.2536	0.09	-0.263	-0.5415	-0.8613	-0.228	0.3864	-0.5847	-0.1293	-0.3904	-0.4547	0.1421	0.0015	-0.2519	-0.0573	0.2459	-1.3762	-1.774	-0.5208	0.1025	-0.261	0.3403	-1.514	-0.0141	-2.0032	-0.6558	0.3213	-0.7521	-1.1206	-0.1711	-1.5591	-1.1137	-0.5072	0.2047	-0.2482	0.0906	0.1026	-0.1709	0.2201	-0.1285	0.1783	0.2129	-0.1585	-0.0633	-0.0221	-0.0952	-0.8066	-0.0045	-0.6779	-0.3143	0.3674	0.0162	-0.2448	0.0277	-0.4496	-0.1777	0.1323	-0.0296	0.1019	0.1341	-0.8858	-0.2118	-0.0701	-0.0901	-0.0914	-1.0846	-0.7395	-0.9574	-0.191	0.1561	-0.0479	-0.0979	0.0156	-0.3094	-0.0892	-0.0726	0.2162	-0.184	-0.4013	-0.0569	-0.1843	0.063	0.1873	-0.4231	-0.3738	-0.3486	-0.0252	0.2939	-0.5323	-0.0769	0.0359	0.3177	0.0276	0.2547	-0.1557	-0.09	0.1198	0.004	-0.5571	0.0351	-0.1912	-0.3346	-0.0694	0.0403	-0.2209	0.0508	-0.105	0.0083	-0.1416	-0.2767	-0.1437	0.1098	-0.8128	0.2325	-0.3203	-0.3011	0.0729	-0.1516	0.0139	-0.0059	-0.1507	0.281	0.2137	0.1029	-0.2473	0.0141	-0.0364	0.0895	-0.1834	-0.0397	-0.3731	-0.3731	0.054	-0.3089	-0.3982	0.0472	0.1074	-0.1586	0.0172	-0.0816	-0.1207	-0.0297	-0.7535	0.1143	-0.1717	-1.1877	-0.7674	-0.7915	-0.5159	-0.2343	0.0964	0.1726	0.4286	0.2358	-0.2545	0.2096	0.1571	0.0263	-0.5984	-0.2242	0.1645	0.0469	0.0541	-0.0284	0.1612	-0.4406	-0.0718	0.0809	0.0095	0.4121	-0.0811	0.1661	-0.1281	0.0331	-0.0058	-0.2365	0.0799	-0.9806	-0.0244	0.2272	-0.2265	-0.3176	-0.0557	-0.0512	0.3282	-0.323	-0.2311	0.1546	-0.1353	-0.2026	-0.1816	-0.1336	-0.3555	0.3221	-0.0225	0.0354	-1.0094	-0.0374	-0.0271	-0.0777	0.1178	-0.063	0.0199	0.3547	-0.2517	-0.0715	0.2708	0.2227	-0.1102	-0.6244	-1.0153	-0.2123	0.1339	-0.1496	-0.421	-0.0194	-0.4588	0.002	0.0745	0.1447	-1.0136	-0.0074	-0.2001	-0.3235	-0.2973	-0.0526	-0.0902	-0.0426	-0.2533	0.0682	-0.2252	-0.2412	-0.085	-0.5453	-0.3292	-0.1348	0.0543	0.1599	-0.2383	-0.0057	-0.3314	-0.01	-0.1788	-0.318	-0.0797	-0.3803	-0.0714	-0.3413	-0.5724	-0.5033	-0.2856	0.0436	-0.2293	0.03	0.0892	-0.2802	-0.2469	0.6726	-0.3564	0.1263	-1.515	-0.3364	0.2026	-0.0509	0.1385	0.0501	0.0089	0.3773	0.0273	0.3046	0.0204	-0.0732	-0.0722	-0.3424	0.1623	0.019	-0.0445	-0.0111	-0.0128	0.019	0.0842	0.1835	-0.2624	0.2548	0.0159	0.3271	0.0196	0.0139	0.0782	0.0902	0.0771	-0.2539	-0.1291	-0.1707	-1.1373	0.3736	-0.4816	0.1289	-0.5087	-0.1073	-0.3749	0.3459	-0.1682	-0.2774	-0.0525	-0.2771	0.3743	-0.132	-0.0152	0.0273	0.1856	-1.3088	-1.29	-0.3573	0.0815	-0.4863	-0.068	0.3137	-0.022	0.0468	0.2699	0.5214	-0.0046	0.2053	-0.063	-0.259	0.0542	0.2274	0.0782	-0.3848	-0.7056	-0.1677	-0.2706	-0.4443	-0.4345	-0.4931	-0.3204	-0.772	0.1187	-1.3372	-0.4096	-0.5263	0.262	-0.2061	-0.9542	-1.5555	-0.1216	0.0144	-0.0184	0.1329	-0.2543	0.0424	-0.4494	-1.0142	-0.7347	-0.4157	-0.2988	0.0258	-0.9611	0.013	0.2007	-0.3414	-0.0227	-0.4603	-0.0387	-0.407	-0.1365	-0.0354	-0.0722	-0.152	0.3383	-0.1666	-0.235	-0.413	-0.1121	-0.2667	-0.0309	0.1981	-0.1377	0.0585	0.0541	0.1055	0.0138	-0.0858	-0.003	-0.5834	0.0443	0.2214	-0.6479	-0.2281	0.0292	-0.1267	0.2604	0.1238	0.1569	-0.0206	0.2219	0.4149	-0.0461	-0.2175	0.0625	0.2028	-0.1729	-0.6615	-1.1565	-1.7501	-0.7448	-1.4304	-1.6697	-0.0493	-1.3649	0.0389	0.0411	-0.1248	0.3452	-0.1568	-0.2507	0.2101	0.5039	-0.0366	0.2625	0.0694	0.0465	0.1551	0.1324	-0.008	0.0171	-0.0403	0.0832	-0.1458	-0.2264	0.0071	0.167	-0.0138	-0.5226	-0.0996	-0.1715	0.4316	-0.1492	-0.3481	-0.173	-0.5601	-0.0753	-0.0579	-0.4603	0.1455	-0.04	0.347	0.0797	-0.1335	-0.8129	-0.7889	0.0963	0.2649	-0.5195	-0.0586	0.0479	-0.285	0.3054	-0.0189	-0.3548	0.6431	-0.0353	0.1753	0.1555	0.0024	0.0943	0.1185	0.1351	-0.3062	-0.2562	0.1274	0.2793	0.186	0.1782	0.2953	-0.2642	-0.0475	-0.0673	-0.151	0.1152	-1.0351	-0.2054	0.2537	-0.4789	-0.2041	-0.3654	0.0391	-0.5541	-0.69	-0.1796	-0.1643	-0.1187	-0.5184	-0.6151	-0.0593	-0.435	0.3384	0.0183	-0.3869	0.204	0.0681	-0.0091	-0.1289	-0.1476	-0.0602	0.1328	-0.1679	0.1248	0.2252	0.0091	-0.4445	-0.7004	-0.2539	-0.3203	-0.4397	-0.2806	-0.9988	-0.1176	-0.0125	-0.3774	-0.4344	-0.3403	0.1198	0.1352	-0.3087	0.3082	-0.7916	0.0997	-0.2412	-0.0392	-0.4098	0.0851	-0.0716	0.2283	0.2006	0.0921	-0.2356	-0.1116	0.0081	0.301	-0.1961	-0.0899	0.2263	0.1055	0.2652	-0.0408	-0.3333	-0.1594	-1.5768	-0.1888	0.1556	-0.1091	0.1343	-0.2055	-0.3127	-0.5703	0.1524	0.1114	0.0553	-0.1898	0.048	0.1988	0.0996	0.0025	0.0356	0.2259	0.0566	-0.0257	0.1135	-0.1257	-0.0984	-0.1669	-0.0336	-0.3359	-0.3129	-0.1559	-0.3965	0.2476	-0.6059	-0.0197	0.1502	-0.1816	-0.0201	-0.0828	-0.1928	0.0376	-0.3644	-0.1039	-0.0259	0.1887	-0.1234	-0.027	-0.0073	-0.0333	0.0431	-0.1999	0.0384	-0.0566	0.3896	0.1302	0.2051	0.2082	0.0297	0.2073	-0.0023	0.0681	0.1053	0.0095	-0.0108	0.1192	0.2256	-0.2739	-0.0689	-0.191	-0.1492	-0.1149	-0.6682	-0.3427	-0.237	0.1169	-0.0322	0.0511	-0.1485	-0.0956	0.1048	-0.0855	-0.0853	0.4957	-0.0094	-0.1309	-0.2784	0.4003	0.3514	-0.6269	0.286	0.3118	-0.2359	0.0992	-0.0858	-0.0134	0.3807	0.3306	-0.1206	0.1674	-0.2429	-0.1285	-0.0867	0.1076	0.0119	0.0626	0.097	0.1636	-0.0932	-0.1263	-0.0537	0.1037	-0.14	0.0812	0.099	-0.1326	-0.0045	-0.0703	0.0483	0.2274	0.1551	0.0973	0.0346	0.3325	0.3718	-0.0781	-0.1871	-0.1032	-0.0024	-0.0392	-0.2679	-0.0888	-0.5258	0.013	-0.0649	-0.4678	-0.2545	0.1644	-0.4035	-0.1759	0.0282	0.0722	0.1213	0.1521	0.4089	0.0921	-0.565	0.012	0.2479	-0.0977	-0.0666	-0.2966	-0.1589	0.3026	0.1865	-0.2003	-0.3516	0.1629	-0.0165	0.2724	0.1951	-0.3826	0.0929	-0.3399	-0.2233	0.3234	-0.3722	-0.4152	0.0157	-0.2362	0.0771	0.2825	0.266	-0.5278	-0.4729	0.0615	-0.1472	-0.0561	-0.1128	-0.087	0.2476	0.0381	0.0443	-0.6369	-0.0575	0.0797	-0.1508	-0.151	-0.2897	-0.4896	0.0152	0.3609	0.2295	0.1769	0.2723	-0.0565	-0.4297	-0.3598	-0.3649	-0.2236	0.0063	0.3078	0.1511	-0.1699	-0.3223	0.2107	-0.269	0.3085	-0.1948	-0.3263	0.2945	0.0244	0.0974	0.0836	-0.0682	-0.0032	-0.3185	-0.0067	0.0112	0.022	-0.009	-0.3585	-0.0934	-0.0764	-0.2009	-0.1935	-0.2432	0.1064	0.0244	-0.275	-0.2124	-0.7919	-0.173	-0.1269	-0.1078	-0.1088	-0.0093	0.2498	-0.0804	0.5631	0.5588	-0.9423	-0.0079	-0.2848	-0.2608	-0.2575	-0.0819	-0.0077	-0.6648	-0.0329	0.0232	0.1618	0.2618	0.4453	0.0451	-0.6043	0.0254	0.4187	-0.0626	0.5565	-0.1515	0.1064	-0.3128	0.4335	-0.1276	-0.2668	-0.0315	0.1093	0.1038	-0.0862	-0.0201	-0.2811	-0.071	-0.1035	-0.0113	0.214	0.269	-0.05	-0.0409	0.2895	0.2499	0.284	0.1223	-0.1365	-0.1635	-0.054	0.0189	-0.0812	-0.2217	0.1387	-0.0699	-0.5246	-0.0281	-0.3252	-0.6928	-0.0864	0.0169	-0.0539	-0.3138	0.1386	0.1416	0.0201	-0.7497	0.3121	-0.0861	-0.2534	0.1467	-0.398	0.1395	-0.1967	0.1826	0.0334	0.0232	-0.445	-0.5941	0.3862	-0.454	-0.2145	0.1686	-0.3288	-0.0056	-0.4413	-0.0395	-0.0939	0.3614	0.1361	0.4362	-1.1398	-0.2192	-0.6027	-0.0428	0.1438	-0.0332	0.0527	-0.0677	-0.123	0.0347	-0.1705	0.1944	-0.1822	-0.1064	-0.0785	-0.2995	0.4387	-0.0441	-1.4377	-0.4034	0.2052	0.0043	-0.5136	0.11	-0.0305	-0.2831	-0.253	-0.3964	0.0396	0.3211	0.1484	0.2305	0.1854	-0.1276	0.212	-0.1356	-0.0879	-0.4093	0.2689	-0.0987	-0.2927	-0.0517	-0.1037	-0.5054	-0.2255	0.063	-0.2619	0.3677	-0.6142	0.0525	0.0394	-0.2835	0.225	-0.2259	-0.0499	-0.3908	-0.0653	0.0453	0.0785	-0.0266	0.155	-0.1506	-0.0699	0.2033	-0.1406	-0.0861	0.1239	-0.2617	-0.3636	-0.6387	-0.0955	-0.0829	0.4479	-0.0848	0.1408	-0.3159	-0.2194	-0.0951	-0.1365	0.189	-0.2936	0.2185	-0.1984	0.1478	-0.0685	-0.066	0.0947	-0.2497	-0.0558	-0.1864	-0.9128	0.128	0.063	-0.2004	0.3843	0.0936	-0.3068	-0.2652	-0.6864	0.0996	0.0322	-0.372	-0.4187	-1.1591	0.2301	-0.0841	-0.1101	-0.0676	0.2811	-0.3841	-0.2052	0.1676	0.2777	0.0981	0.1217	-0.845	-0.1504	0.1253	-0.4082	-0.0615	-0.103	-0.3181	-0.565	0.1853	0.2941	0.1111	0.1513	0.2315	-0.2995	0.3279	-0.2197	0.1458	0.2605	0.0026	-0.1316	0.0615	-0.425	0.2413	-0.1632	0.0773	0.1374	-0.5549	0.2176	0.3298	-0.2004	0.4766	-0.2304	0.1097	-0.3959	0.1246	-0.3906	0.1215	0.0626	-0.0467	-0.0183	0.0546	-0.0567	-0.3026	0.1599	-0.1846	0.2054	-0.1315	0.1921	-0.6062	0.1049	0.0521	0.0117	-0.4417	-0.2328	-0.0844	0.1558	0.3853	-0.2747	0.0635	-0.1632	-0.4969	0.5068	-0.2042	-1.2106	-0.4875	0.145	-0.1793	-0.3832	-0.1066	0.1196	0.0244	0.1976	0.0651	0.3449	-0.1745	-0.4161	-0.0378	0.3487	-0.0347	-0.7138	0.0647	0.0035	-0.0411	0.2731	-0.0068	-1.3843	0.1139	-0.2879	0.1654	-0.9096	-0.2407	0.0218	-0.4276	0.1501	0.0957	-0.2216	0.0294	0.0623	-0.0942	0.209	-0.043	-0.0067	0.0661	0.0774	-0.503	0.382	-0.2071	0.0109	0.2032	-0.3394	-0.2013	0.2454	0.1274	0.1448	-0.2684	-0.0846	-0.2717	0.0675	0.3738	-0.3353	0.4424	0.2672	-0.016	-0.0374	0.0685	-0.1157	-0.2164	0.0461	0.2872	-0.3071	-0.0062	-0.0455	-1.2288	-0.7838	-0.1927	-0.0243	-0.4909	-1.2081	-0.0485	-0.3088	0.2048	-0.2154	-0.048	-0.3517	0.1767	0.3489	-1.0551	-0.0038	-0.1316	-0.2813	-0.3027	-0.7888	-0.4774	-0.4234	-0.0875	-0.6603	-0.3024	0.2522	0.2961	-0.7608	-0.1225	-0.2215	-0.5614	-0.1823	-0.2095	0.0005	-0.2219	-0.1742	-0.0344	-0.0184	-0.1001	-0.5797	0.1123	0.0417	-1.3789	-1.6949	-1.9503	-1.146	-1.0425	-0.2483	-0.6687	-0.98	0.2638	-0.4809	-0.2226	-0.1603	-0.1913	0.2548	0.0629	0.2536	-0.4019	-0.0579	0.0455	-0.0041	0.0013	-0.0778	-0.1023	-0.3472	0.125	0.3774	0.3499	-0.1824	-0.139	-0.0334	-0.0367	0.2646	0.0639	0.2592	-0.1074	-0.1504	0.2726	-0.4068	0.3481	0.2472	-0.7229	0.2961	0.0518	0.0523	0.1522	-0.0277	-0.5969	-0.1707	0.0824	-0.0015	-0.1506	0.1476	0.1057	-0.2675	-0.6466	-0.1586	-0.1913	0.1078	-0.1681	0.0617	-0.345	-0.157	-0.3392	0.2763	-0.1799	-0.1888	-0.1716	0.1986	-0.0505	-0.1264	-0.2239	-0.3823	0.1384	-0.4447	0.1372	0.0639	0.3358	0.5944	0.0037	0.0018	-0.0567	-0.5501	-0.0284	-0.014	0.1268	-0.1972	-0.1727	-0.3036	-0.1563	-0.133	0.0258	-1.6237	-1.9381	-0.0505	-0.1902	-1.6001	-1.3573	-0.1355	-1.5662	-0.5438	-0.9724	-0.512	-0.4852	-1.1748	-0.1138	-0.8734	0.1505	-0.8989	-1.4377	0.1928	-0.1792	-0.3271	-0.0265	-0.2835	0.1275	-0.3134	0.2617	-0.443	0.3107	-1.571	-1.5088	-0.936	-1.504	-0.9093	-0.1161	-0.4296	0.0124	-0.7609	-0.1694	-0.1025	-1.252	-0.0728	0.1461	-0.2648	-0.1366	0.2475	-0.2806	0.2711	-0.5335	0.1697	-0.0629	-0.1054	0.2534	-0.8317	0.011	-0.2821	-0.4341	-0.4286	-0.1803	-0.1385	-0.1286	-0.4629	0.0664	0.0382	0.3604	0.0407	-0.4882	-0.0431	-0.2026	-0.0503	-0.3538	0.2299	-1.0169	-1.7	-0.2183	-0.2302	-0.2235	0.0484	0.2031	0.0939	-0.1128	-0.3907	-1.08	0.12	-0.0429	-0.6153	-0.0866	-0.9327	-0.1806	0.2452	0.0492	-0.1455	-0.1197	-0.2636	-0.7695	-1.4169	0.277	-1.2487	-0.117	-0.2623	-0.4533	-0.1893	-0.0133	0.1702	-0.1681	-0.4444	0.0428	-0.283	-0.6998	0.1283	0.5715	0.0341	0.1909	-0.2954	0.0695	-0.1644	-0.2393	-0.049	0.0755	0.053	0.2621	-0.0946	-0.0974	-0.1612	-1.3745	-0.4341	-0.2935	-0.2524	-0.4402	-0.0269	-0.2292	0.0202	0.1188	0.034	-0.2223	-0.0239	0.1211	-0.1021	-0.4307	-0.1954	-0.3557	-0.0115	-0.8765	-0.0041	-0.4793	0.0598	0.2734	-0.0842	-0.0286	-0.1186	-0.1703	0.1115	-0.2558	0.0249	0.4244	0.1212	-0.341	-0.2106	-0.1106	-0.1353	-0.1801	-1.1766	0.2941	-0.6529	-0.5493	-0.5566	-0.8354	-0.1078	-1.3549	-0.338	0.1321	-1.1232	-0.0469	-0.5452	0.6162	-0.5997	-0.0691	-0.1303	-1.3216	-0.3425	0.1942	0.1838	0.0077	-0.1004	0.5395	-0.801	-0.4473	-0.6029	0.1423	-0.1065	-0.2468	0.1421	-0.221	-1.0185	-0.0501	0.028	-0.344	0.1937	-0.1465	-0.0888	0.1344	-0.3588	-0.2622	-0.0564	0.2729	-0.3013	0.2306	-0.2612	-0.1306	-0.231	0.2075	-0.5734	-0.5431	0.0504	-0.0311	-0.6184	-0.4116	0.2678	-0.7343	-0.2676	-0.0702	-0.1311	-0.6292	0.3593	-0.3311	-0.2032	0.1035	-0.1421	-0.1601	0.1732	-0.3666	0.0449	0.2621	-0.2252	-0.0722	0.0987	-0.3382	-0.078	-0.1136	-0.681	0.0086	0.1649	-1.4391	-0.0955	-0.288	-0.216	0.1355	-0.0312	0.1113	0.0966	0.1259	0.1915	-0.4636	-0.3638	0.0082	-0.01	-0.2798	-0.4542	0.1637	-0.2949	0.203	-0.0921	-0.5718	-0.2323	0.1859	-0.131	-0.6996	0.1996	-0.1683	0.2046	0.0465	-0.3932	0.0922	-1.1192	0.0797	0.1536	-0.0623	-0.5411	-0.2867	0.1481	0.2752	-0.1058	0.1522	0.1268	-0.2231	-0.1041	-1.4032	-1.8211	-0.4794	-0.0059	-0.6833	0.0522	-0.619	-0.1276	-1.0764	-0.3256	0.0709	-0.1249	-0.6312	-0.2209	-0.232	-0.2091	-1.4072	-0.1955	-0.1956	-0.0372	0.2938	0.4487	-0.0751	-1.0815	0.3319	-1.3777	0.0109	-0.1286	0.1195	0.179	0.1597	-0.0086	0.0275	-0.187	-0.1267	-0.5105	-0.2289	0.1892	0.0397	-0.4692	0.3502	-1.3805	0.1985	-0.1713	-0.9011	-0.2837	-1.1552	-1.9294	-1.0067	0.5423	-0.1754	0.1718	-1.2322	0.1834	0.1848	-0.0328	0.0794	-0.3678	0.105	-0.0181	-0.3796	-0.1693	0.0389	-0.0398	-0.2578	-0.0238	-0.1433	-0.2717	0.4166	0.332	0.0	0.0298	0.1819	-0.1148	-0.2336	0.2345	0.2395	0.0168	-0.4174	-0.1669	-0.2098	0.0162	-0.475	-0.1678	-0.095	-0.0029	0.1377	-0.0151	-0.0553	0.2656	-0.4049	-0.1862	0.1964	0.0864	-0.1434	-0.5198	-0.7905	-0.4326	-0.3835	-0.2403	-1.6758	-0.2228	-1.4669	-1.5051	-1.2728	-0.4656	0.0445	0.0388	-0.0372	0.1213	-0.1489	-0.1647	0.0589	0.0171	0.0939	-0.1258	-0.1457	-1.077	-0.3895	0.1136	-0.4905	0.11	0.2569	0.1041	-0.111	-0.2095	-0.1904	-0.4662	-0.0187	-0.31	-0.3294	-0.2942	-0.0745	-0.9889	0.2947	-0.2008	0.1208	-0.2943	-0.138	-0.7376	0.1673	-0.0385	0.1188	-0.2093	0.3501	-0.7174	0.151	0.1656	-0.3349	0.1147	-0.1233	-0.3709	-0.002	0.0068	-0.1572	-0.0925	-0.0566	0.2052	0.4653	0.0922	0.1816	-0.447	-0.5329	0.0012	0.3124	-0.2737	0.2034	-0.1835	-0.2924	-0.3164	0.1695	-0.0704	-0.1985	0.22	0.2966	0.1126	0.1226	0.0341	-0.4049	-0.0418	0.1606	-0.6033	0.1996	-0.0819	0.184	0.0891	0.0391	0.1497	-0.4001	-0.1028	0.1662	-0.1539	0.0362	-0.0784	-0.2906	0.4053	0.3097	-0.1412	0.379	0.056	0.0109	0.2354	-0.0825	-0.2915	-0.3973	-0.1013	0.013	-0.0311	0.0607	0.0682	0.1215	-0.1974	0.2142	-0.191	-0.3796	-0.1767	-0.2419	0.3582	-0.5459	-0.2926	0.0083	-0.2314	0.1072	0.4167	-1.7244	0.397	-1.0261	-0.1069	-0.155	-0.3331	0.0975	-0.1388	-0.0605	0.0838	-0.0577	-0.2712	-0.2294	-0.1001	-0.9298	-0.0428	-0.099	-0.1556	-0.078	-0.3608	-1.419	-0.1371	0.1507	0.04	-0.4396	-0.092	0.1075	0.2889	0.0483	0.1081	-0.2557	0.0264	0.0889	0.0771	-0.8828	0.152	-1.0552	-0.0418	0.252	0.0468	-0.015	-0.4066	0.2718	-0.2844	-0.1687	0.3702	-0.2076	-1.5886	-0.2234	-0.0446	0.4275	-0.291	0.1774	0.1772	0.0164	-0.4382	0.0939	-0.2017	-0.1789	-0.0557	0.246	-0.0356	-0.4882	-0.072	-0.1403	-0.6706	0.2203	-0.0888	-0.2316	-0.229	-0.6436	-0.2366	-0.103	-0.2553	-0.343	-0.1498	-1.1806	-0.2568	-0.5063	-0.4931	-1.1907	0.118	-0.2822	-0.0832	-0.146	0.1797	-0.8214	-0.3132	0.3528	0.1058	-0.2742	0.0153	-0.1462	0.2409	0.2476	0.013	0.2019	0.0002	-0.0905	-0.0089	-0.0426	0.121	-0.2067	-0.149	-0.1755	-0.0073	0.0075	-0.0998	-0.294	0.2603	0.3869	0.0544	-0.2906	-0.3327	-0.2512	-0.1094	0.0266	-0.4588	-0.2252	-0.7652	-1.3566	0.1474	0.1915	-0.4854	-0.6136	-0.9979	-1.1988	-0.7391	0.009	-0.4754	-0.2704	-0.7845	-0.5607	0.0962	-0.035	-0.1281	-0.012	-0.0422	0.2962	-0.3898	-0.0415	-0.2567	-0.1923	0.043	-0.0293	0.19	0.4403	-0.1068	0.4462	0.2727	-0.0422	0.0345	0.0184	0.3573	-0.0885	0.0583	-0.2199	-0.065	-0.1533	-0.2385	0.1246	-0.04	0.0886	0.0884	0.1321	0.0893	-0.5313	0.1416	-0.1299	-0.1559	-0.1863	0.2059	0.1276	-0.3537	0.0131	0.3234	0.0019	0.1562	-0.0326	0.0984	0.3276	-0.1423	0.0241	-0.2155	-0.1236	-0.3868	-0.1671	-0.1478	-0.2141	0.0753	-0.0044	0.0681	-0.1894	-0.6309	-1.5912	-1.936	-1.596	-1.0023	-1.4638	-0.4352	-0.5198	-1.1697	-1.2541	-1.387	-1.5729	-0.2956	0.1265	-1.177	-0.3803	-1.2597	-0.1891	0.299	-0.5639	-0.0279	-0.5769	-0.347	-0.377	-0.2966	0.0301	-0.2135	-0.1253	0.2483	-0.1474	-0.0713	0.0569	-0.0198	0.2226	-0.3004	0.0419	-0.5073	-0.2244	0.0355	-0.4596	-0.1502	-1.0153	-0.5748	-0.0949	-0.3074	0.0251	-0.3469	-0.5822	-0.4757	-0.4339	-0.1465	-0.1744	0.438	-0.5421	0.3042	0.1088	-0.2022	0.0423	-0.8568	0.2173	-0.0367	0.19	0.0682	-0.0397	-0.0497	-0.1333	-0.2542	-0.182	-0.6505	-0.2057	0.0653	-0.2227	-0.1051	-0.1131	-0.0932	0.5382	-0.2807	0.1754	-0.3418	-0.5338	0.5161	0.3498	0.3158	0.3738	-0.1529	0.0112	-0.1062	-0.0465	-0.2465	-0.3164	0.0649	-0.3373	-0.5056	-0.8549	-0.0006	-0.2226	0.1635	-0.5448	0.5323	-0.2157	-0.0294	-1.4435	-1.0254	-0.6402	-1.8336	-0.05	-0.8982	0.0817	-0.3572	-0.3345	0.0762	-0.3015	0.3564	0.0551	0.1279	0.1672	-0.1397	0.3829	-0.171	0.2813	0.2446	0.099	-0.3237	0.4492	-0.4267	-0.3955	-0.0328	-0.2582	0.0437	0.2963	-1.3348	0.1528	-0.0921	-0.4114	0.3044	0.3297	-0.1361	-0.1799	0.3428	-0.8838	-0.3332	-0.0453	-0.234	-0.031	-0.0064	0.0994	0.0463	0.4441	-0.4309	-0.2503	-0.2329	-0.0499	-0.2296	-0.1375	-0.0323	-0.0502	-0.5683	-0.1518	0.0012	0.1451	0.2772	0.0455	-0.2311	-1.174	-0.0291	0.0747	-0.9766	-0.2381	-0.8757	0.1033	-0.373	0.083	-0.3329	-0.3704	-0.2691	0.0027	-0.1108	-0.0932	-0.1112	-0.4709	0.1704	0.2467	0.0687	-0.2596	-0.1393	-0.0527	0.2247	0.348	0.0283	0.2991	-0.2143	-0.1465	-0.1692	-0.105	-0.1046	0.1646	0.044	0.2991	-0.487	-0.3004	-0.2417	-0.587	-0.9527	-0.1696	-0.1263	-0.0998	-0.0197	0.1905	-0.0484	0.1965	0.0807	0.1083	-0.3218	0.2326	-0.1291	0.1572	0.253	-0.2012	0.1691	-0.5805	-0.0509	0.0736	-0.0752	-0.1258	-0.1831	0.2272	-0.1738	-1.3397	-0.2921	-0.1213	-0.0483	0.0167	-0.0189	-0.0455	0.1413	0.0832	0.309	0.2313	0.0103	-0.0349	-0.3116	0.1252	0.1484	-0.4145	0.2435	0.0999	0.1866	0.1904	-0.1625	-0.075	-1.089	0.1736	-0.8036	0.0799	-0.2037	0.1264	-0.5291	-0.1449	-0.617	0.2496	-0.6981	-0.7715	0.028	-0.4143	0.4996	0.0935	-0.0688	0.272	0.3149	0.303	0.0915	-0.1167	-0.2485	-0.3876	-0.1631	-0.1726	0.0254	-0.393	-0.804	-0.4531	0.2143	0.2984	-0.6286	-0.8697	-0.0486	-0.4589	0.003	0.1789	0.0864	0.0838	0.0895	0.437	-0.0253	-0.461	0.0645	-0.3963	-0.3064	0.0663	-0.1659	0.2232	-0.1426	-0.0858	0.042	-0.3692	0.3353	0.0178	-0.4354	-1.1104	-0.4338	0.103	0.3266	-0.2594	-0.4115	-0.196	-0.9491	-0.9912	-0.3207	0.0438	0.2274	-0.4226	-0.3335	-0.0037	0.071	0.4763	-0.0911	0.2971	-1.3668	-0.3431	0.2027	-0.161	-0.9769	0.2202	0.2828	0.369	-0.1232	-0.2618	-0.0138	0.2238	-0.4871	0.0627	-0.4179	0.0894	-0.0736	0.2388	0.1028	0.0287	0.1349	-0.1232	0.1374	-0.6561	0.0626	0.1336	-0.4289	-0.21	-0.0749	-0.757	0.1839	-0.9082	0.0972	-0.0998	0.2285	-0.2488	-0.2964	-0.3793	0.1787	-0.0165	-0.3148	-0.6347	-0.5814	-1.0487	-0.2717	-0.0895	-0.2821	0.343	-0.0891	-0.1616	0.284	0.1671	0.1734	0.2126	0.2701	-0.0935	0.2889	0.3964	-0.149	0.0006	-0.5244	-0.2029	-0.2911	-0.0683	-0.276	-0.0048	0.0924	-0.2064	0.1805	0.1791	0.3719	0.3228	-0.1601	0.1467	-0.2215	0.1873	-0.3218	-0.1002	-0.1452	-0.0653	-0.1502	-0.0011	0.0852	-0.0831	-0.1251	-0.0905	-0.2162	0.0404	0.2524	-0.1232	0.2046	0.1956	-0.0206	0.1083	0.0469	0.1919	-0.4911	0.2618	-0.1058	0.4418	-0.0507	0.0375	-0.1465	-0.4944	-0.0854	0.3543	-0.2101	0.3201	-0.2524	-0.2416	0.117	0.5006	-0.2437	0.3646	-0.0173	-0.1323	-1.5092	0.2956	0.1503	-0.2134	-0.1904	-0.3074	-0.3626	-0.1534	-0.4128	-0.6107	-0.0681	-0.2857	-0.0209	0.0519	0.1476	-1.3339	-0.4074	0.2727	-0.4366	-0.0999	-0.1025	0.0703	-0.5442	-0.1229	0.1792	-0.2362	-0.0843	-0.0428	0.3513	0.1833	-0.0801	-1.9566	-0.234	-0.1382	0.0667	0.303	-0.1659	0.1679	-0.2658	0.2873	0.0807	-0.2847	0.0567	-0.124	-0.3048	-0.404	-0.2612	-0.3156	-0.4334	0.0653	0.2069	0.2895	0.0485	0.4028	-0.1371	-0.5307	-0.1788	0.3556	0.0212	-0.3302	-0.0697	-0.1538	0.1976	-0.4528	0.0637	0.0657	-0.0558	-0.077	-0.6846	-0.2049	-0.1555	-0.0377	-0.1316	0.3817	-0.3477	-0.7045	-0.7753	-0.4087	-1.4135	-1.0567	-0.22	0.1117	-0.1198	0.3493	-0.0095	0.3068	-0.0809	-0.7382	0.2071	-0.0638	-1.724	-0.5178	-0.2288	-0.0677	0.1794	-0.0386	-0.2041	0.272	-0.1207	-0.023	0.0221	-0.4675	-0.1113	-1.1152	0.2419	0.0912	-0.5307	-0.6874	-1.2604	-0.8865	-0.1642	-1.1146	-0.2213	-0.7886	-1.1596	-1.1466	-0.9161	-0.0214	-1.0685	-0.5242	-0.1777	-0.161	-0.8618	-0.0741	-1.747	-0.9926	-0.2219	-0.6535	-1.4156	-1.6507	-0.6389	-0.499	-1.1419	-0.6639	-1.0873	-1.8478	-1.6218	-0.1768	-0.9389	-0.4973	-0.0586	0.161	-0.1001	-0.1492	0.1765	-0.2312	-0.0726	0.0106	-0.0678	0.1494	0.3031	0.0682	0.1522	0.0726	0.4734	0.1083	0.0647	-0.2843	0.0075	-0.4452	0.021	0.2394	0.3842	0.3422	-0.3338	-0.1392	0.0507	0.1742	-0.2268	0.1691	0.0101	-0.0844	0.1725	0.4491	0.2986	0.3356	0.0481	-0.1745	-0.1557	-0.2827	0.0374	-0.1682	-0.108	-0.2083	-0.2177	-0.3117	-0.036	-0.0734	0.2405	0.1958	0.1221	-1.1031	-0.4042	-0.2618	0.2801	0.796	0.2634	0.237	0.1976	-0.2081	-0.3285	-0.571	-0.0222	-0.2196	-0.3298	0.0384	-0.828	0.0455	-0.2113	-0.0005	-0.3532	0.0213	0.1453	-0.4963	-0.2737	-0.4163	0.1081	0.1479	-0.6037	-0.0991	0.0174	0.1618	0.0003	-0.2259	0.1793	0.3169	0.473	-0.0021	-1.2125	-0.1063	-0.0856	-0.7531	-1.4903	-0.3877	0.059	-0.1253	-0.0685	-0.255	-0.2072	-0.4082	-0.4278	0.0835	0.0835	0.3119	-1.0225	-0.528	-0.242	-0.0352	-0.2461	-1.3205	0.0244	-0.1234	-0.7512	-1.7301	-0.3625	-0.1598	0.1204	-0.4422	-1.2715	-0.7588	-0.2025	0.0662	-0.1704	-0.9136	-0.4476	-0.5618	-0.0024	-0.2979	0.3887	0.1307	-0.183	0.2487	-0.2697	-0.1515	-0.2858	-0.0745	-0.6511	-0.1737	0.2089	0.0849	0.0362	0.2291	0.3016	-0.1306	-0.2622	0.0878	0.1266	-0.0726	0.1148	-0.1123	0.2042	-0.1613	-0.0367	0.1071	0.0524	0.3611	-0.3837	-0.5056	0.1777	0.2561	-0.1142	-0.0061	-0.0467	-0.1706	-0.4294	-0.283	-0.1581	0.102	-0.2306	-0.2921	-0.274	-0.5966	0.01	0.0135	0.0507	0.0777	-0.0915	-1.0501	-0.1446	-0.3197	-0.0191	0.2414	-0.0327	0.0947	-0.1107	0.2588	0.8329	-0.0384	-0.2786	-0.205	-0.3627	-0.2485	0.1467	0.2559	-0.3223	-0.0694	0.2492	0.1293	0.0129	0.0381	0.1921	-0.7808	-0.4443	-0.4139	0.0376	0.2183	0.2393	-0.3502	0.3047	-0.2742	0.2473	-0.2972	-0.0747	0.0328	-0.0332	-0.1974	0.4339	-0.8792	0.2608	-0.3052	-0.3631	-0.3535	-0.2861	0.2507	-0.1535	0.0851	0.1455	-0.6037	-0.2253	0.0574	0.0456	0.016	-0.1967	-0.721	-0.009	-0.4344	-0.0222	-0.0497	-0.314	0.2479	-0.1716	-0.3327	-0.4448	-0.0427	0.1694	0.099	0.3074	0.1029	-0.0642	-0.1575	-0.0623	-0.0307	-0.1451	-0.4083	0.1358	-0.1393	-0.8423	-1.2143	-0.1096	0.0629	-0.0173	0.0818	0.2783	0.0882	-0.1003	0.0681	-0.2773	-0.009	-0.0636	-0.6356	-0.2862	-0.6385	-1.3798	-0.2524	-0.1926	-0.404	0.1869	-0.1325	0.2646	-0.1281	-0.0907	0.0825	-0.1031	-0.5096	0.0774	-0.3112	0.1786	0.0051	0.0692	-0.2771	-0.5902	-0.6702	-0.1326	-0.0101	-1.0997	-0.0904	0.4726	0.0509	0.1159	0.1051	0.0852	0.1702	-0.6745	-1.2945	-1.5964	0.0858	0.1915	-0.281	-1.6936	-0.2076	-0.1155	-0.0902	0.283	-0.5036	-0.5373	0.0714	-0.6422	-0.936	-1.192	-0.6498	-0.9749	-0.2741	-0.5319	-0.6461	-0.3916	-0.1702	-0.0597	0.2061	-0.2339	0.171	0.2666	-0.8605	-0.3905	0.1433	-0.7792	-0.3153	0.3479	-0.0674	-0.79	-0.1546	-0.2669	-0.4085	-0.465	-0.1099	0.2425	0.2348	-0.0194	-0.1419	0.0679	-0.9268	0.2215	-0.209	-0.7649	0.081	-0.1351	-0.0084	-0.0291	0.0531	-0.154	0.0867	-0.1143	0.1664	-0.4873	-0.2278	-0.2842	0.0847	-0.7942	0.1141	0.0653	-0.0331	-0.3334	-0.0819	-0.2103	0.0339	0.1719	0.0186	-0.1183	-0.037	0.0819	-0.691	-0.1818	-0.3934	-0.0395	-0.0202	-0.1923	-0.0995	-0.3076	-0.3502	-1.3462	0.1154	-0.048	-0.084	0.3821	-0.1934	0.038	-0.3407	-0.3007	0.0419	0.1698	-1.6265	0.0805	0.0376	-0.4264	-0.3676	-0.21	-0.0362	-0.0636	-0.4338	-0.1773	-0.337	-0.434	-0.3943	-0.1586	-0.0308	-0.2714	0.0826	0.0859	0.3751	-0.3881	0.1365	0.2123	-0.1165	-0.3711	0.3328	-0.1102	0.2043	-0.1078	-0.664	-1.273	-1.6974	-0.3382	-0.1742	-0.1476	-0.4131	0.0307	-0.2324	0.42	-0.0578	0.3419	-1.5303	0.2361	-1.3216	-0.0164	-0.0425	0.0033	0.0203	-0.8387	0.057	-1.4453	0.3187	-0.4212	-0.06	-0.198	-0.0934	0.1004	-0.0624	-0.1923	0.1429	0.1872	0.3602	-0.0843	-0.0084	-0.3054	-0.2889	-0.3	0.0513	0.3588	-0.7334	0.1492	-0.1658	-0.9298	-0.3261	-0.1791	-0.5375	-1.0124	-0.037	-0.1238	0.0597	-0.2556	0.2134	-0.0926	0.2722	0.3365	-1.048	-0.0064	-1.3682	-0.1724	-0.3177	-0.2325	-0.0714	-0.3149	-0.1069	0.1138	0.0647	-0.1142	-0.3323	0.4487	-0.113	0.0871	-1.4864	-0.4742	-0.3763	-0.1237	-0.3533	-0.7667	0.2098	-0.0544	0.1988	-0.487	-0.0521	0.1064	-0.1205	-0.0702	0.1821	0.7223	0.0507	0.1416	0.2438	0.1608	-0.4832	-1.3388	0.0004	0.207	-0.4658	-0.2298	-1.1786	-0.2147	-0.6813	-0.6979	-1.9795	0.3134	-1.122	-0.7848	0.2359	0.1137	-0.1783	-0.1482	-0.3124	-0.2644	-0.0829	-0.1732	-0.4435	0.014	-0.0423	-0.3033	-0.1547	0.0073	-0.197	0.2556	-0.5299	0.232	0.1499	-1.1379	-0.1246	-0.4769	-0.3682	-0.1644	-0.0917	0.2719	-0.1335	-0.9215	0.013	-0.123	-1.0829	0.1505	0.147	0.019	-0.0441	0.2061	-0.7126	0.2064	0.1815	0.4365	0.2166	0.1417	-0.0367	-0.2705	-0.157	-0.199	-0.2342	0.0087	-0.0535	-0.0594	-0.479	-0.2353	-0.0163	-0.2361	-0.0847	-0.0959	-0.8129	-0.9626	-0.0513	-0.2813	-0.0024	0.1685	0.1266	0.3865	-0.958	-1.0992	-1.3538	-0.7599	-0.6054	-0.1622	-1.7068	-0.6267	-1.4813	-1.3695	-1.2319	-1.4859	-0.9053	-1.4704	-0.9509	-1.4168	-0.4585	-0.4428	-0.7679	-1.1223	-1.2931	-0.2376	-1.1138	-0.9227	-1.4784	-0.251	-0.2334	0.0103	-0.4448	-0.248	0.0285	-0.2031	-1.1869	-0.7563	-0.3949	-0.2347	-1.2511	0.158	-0.1045	-1.4777	-0.1522	0.201	-1.2826	-0.0358	-0.5543	-0.0673	-0.259	0.3074	-0.1451	-0.5742	-0.0579	-0.0771	-0.5815	0.1547	-0.0132	0.5499	-1.1672	-0.1028	-0.1403	-0.0234	-1.1696	0.0826	-0.025	0.0023	-0.23	-0.389	0.3405	-0.3186	-1.4398	-0.6376	-0.6199	-0.8966	-0.1552	-0.2942	0.0291	0.1196	0.1355	0.2513	-1.1297	-1.0352	-1.3367	-0.293	-1.3745	-1.4112	0.0045	0.075	-1.1828	-0.0864	-0.7882	-1.8068	-0.875	-0.7127	-1.1238	0.0763	0.1303	0.3675	0.0879	0.1162	0.1141	0.0393	0.002	-0.0672	0.0524	-0.1536	0.1135	-0.182	-0.1219	-0.4608	0.0891	-0.0355	0.1056	-0.0468	-0.5538	-0.0419	-0.1199	0.1283	0.0681	0.0659	0.1706	0.0179	-0.0386	-0.1384	0.0146	-0.147	-0.0067	0.1916	-0.3952	0.3425	-0.6883	-0.0062	-0.1482	-0.0255	0.0819	0.1712	-0.2273	0.0688	-0.0438	0.0116	0.2518	0.1508	-0.1242	-0.5971	-0.3363	0.0829	0.0527	-0.034	0.1166	0.4519	-0.0421	0.2152	0.0999	-0.1712	-0.206	-0.1469	-0.1156	-0.0665	-1.0771	-1.1306	-0.0966	0.2278	-0.1501	-0.0385	0.0925	-0.3085	-0.1524	-0.1575	-0.0537	-0.4219	-0.6065	-0.1399	0.4382	-0.0059	0.1946	-0.234	-0.1435	0.2066	-0.0417	0.0752	0.0332	0.3379	-0.0958	-0.3359	0.0134	-0.1894	-0.1015	0.1265	0.1948	-0.0477	0.0398	-0.6777	-0.023	0.0212	-0.1982	0.0595	-0.1627	-0.176	0.305	-0.7006	-0.5389	-1.2858	-0.1151	-0.1759	0.2099	-0.1753	-0.5352	-0.5697	-0.1162	-0.1803	0.1397	0.6515	-0.3618	0.0598	0.1181	-0.293	-0.161	-0.3972	-0.1902	-0.0397	-0.1136	-0.4396	-1.1413	-0.7519	-0.4293	-0.0059	-0.1754	-0.502	0.149	0.3839	0.1336	-0.1002	0.2083	0.2055	-0.0503	0.0615	-1.0983	-0.021	-0.038	0.4386	0.3327	-0.0392	-0.302	-0.0504	-0.1166	0.0457	-0.4081	-0.3032	0.3418	-0.1302	0.0871	0.0179	-0.0862	0.0304	-0.2039	0.3295	0.0214	0.1864	-0.5938	0.3807	-0.1647	0.0512	-0.5717	0.0664	-0.1523	-0.2908	0.0844	-1.0656	0.3104	-1.2643	-0.5364	-0.2578	-0.111	-0.045	0.2259	-0.5153	-0.2989	-0.0594	0.1474	-0.6273	-0.2807	-0.1435	-0.2511	-0.2573	-1.8986	0.2086	-0.0857	-0.0457	0.3202	0.3908	-0.2096	0.112	-0.4251	-0.1087	0.038	0.3872	0.2007	0.3303	-0.1684	0.1584	-0.2669	-0.2501	-0.1968	-0.1554	-0.1339	-0.2273	-0.2808	0.1935	0.3645	-0.0048	0.1389	-0.1762	-0.2385	0.0079	0.0527	-0.1177	0.0541	0.1832	-1.1047	0.3746	0.129	0.1899	0.2005	-0.1173	-0.6011	-0.459	-0.6618	-0.116	0.1485	-0.3578	-0.9865	-0.5516	0.0231	-0.5046	-0.6139	-0.8564	0.0838	-0.908	-1.1669	-1.0279	-0.997	-1.2494	-1.1313	-0.9282	-0.9562	-1.1898	-0.666	0.2215	0.1226	-0.3157	-0.4077	-0.4765	0.2593	0.0817	-0.1256	-0.6262	0.1025	-0.0027	0.0015	0.1124	-0.1891	0.2455	-0.1629	-0.2615	0.1008	0.1081	-0.1882	-0.3724	-0.5887	-0.0566	-0.0079	0.1364	-0.3867	0.2172	0.0278	-0.0675	0.0771	-0.3563	-0.54	-0.1726	0.1143	-0.2656	0.1675	0.1544	0.1056	-0.4534	0.1106	-0.2443	-0.4344	-0.0376	-0.1862	0.0438	-0.3623	-0.0877	-0.64	-0.004	-0.1088	-0.2838	0.0878	-0.1887	-0.244	0.2159	-0.1811	0.2103	0.2374	-0.2856	0.0709	-0.1791	0.2244	0.0046	-0.0332	-0.0901	-0.1255	-0.2693	0.401	0.216	-0.218	-0.0583	0.1353	-0.5404	-0.1494	0.0152	0.0547	0.0517	-0.1448	0.1	-0.2761	-0.2007	-0.0567	0.0554	-0.9728	0.0284	-0.1311	-0.7152	0.0693	-0.0537	-0.0919	0.3499	0.1735	-0.0932	-0.0379	0.1913	0.0922	-0.0995	0.0802	-0.0989	-0.1303	-0.2123	0.1802	-0.0728	-0.1708	0.2009	-0.4026	-0.0208	-0.0558	-0.0514	0.2561	0.164	-0.0105	0.2872	0.0797	0.2601	0.3221	-0.0075	-0.5921	0.2001	0.0023	0.1573	0.221	0.1684	-0.1186	0.0241	-0.3204	0.1686	-0.2623	-0.0824	-0.5053	0.035	0.3963	-0.0458	-0.1957	-0.4302	-0.0534	-0.006	-0.1326	-0.2533	-0.0961	0.049	-0.0977	-0.3214	0.1221	-0.0176	0.0214	-0.0536	-0.0594	0.453	-0.1924	-0.4044	0.0057	-0.2428	-0.3658	-0.6739	0.0085	-0.1176	-0.049	-0.0614	0.0565	-0.4436	-0.1276	0.0836	-0.2802	-0.3059	0.0724	-0.0308	0.2489	-0.0729	-0.4281	0.0321	-0.2634	-0.1667	0.0085	-0.1854	-0.0767	-0.0431	0.17	-0.3608	0.4565	-0.2022	0.0479	0.2657	0.0699	0.3529	0.1709	-0.138	-0.8048	0.2603	0.4738	0.1229	0.1636	-0.3657	-0.2571	-0.028	0.0828	0.235	0.2237	0.0628	-0.2179	-0.4289	-0.2135	-0.4423	-0.5729	0.0258	0.1998	-0.1997	-0.1706	0.2243	0.2602	0.3342	0.3421	-0.0023	-0.1819	-0.0067	-0.1439	-0.2945	-0.0756	-0.3446	-0.1596	0.4075	-0.4004	0.1256	-0.356	0.572	0.0036	-0.3197	-0.1778	-0.2368	0.233	-0.0207	-0.1059	-0.1028	-0.2258	0.0597	-0.4078	-0.0067	-0.7302	-0.0904	0.0044	-0.292	-0.4277	-0.2845	0.045	-0.1185	-0.5773	-0.1689	-0.1974	-0.262	-0.0805	-0.0657	0.0931	-0.1448	0.2245	0.0361	0.2048	-1.0915	-1.0176	-1.984	-0.3941	-0.2564	-0.3449	-0.052	-0.1777	0.0955	-0.045	-0.4524	-0.135	0.2606	0.2121	-1.9344	-0.2318	-0.1151	-0.0566	-1.6241	-0.4505	-0.0602	0.3547	0.315	-0.3768	-0.0906	0.2985	-0.6581	-0.798	-0.3214	0.1548	-0.2046	-0.0069	-0.2854	-0.1181	-0.2208	-0.2676	-0.3824	-0.4027	0.0075	0.404	0.13	-0.0783	-0.0463	0.1689	-0.5634	-0.1711	0.0604	-0.0271	0.0859	-0.111	0.1803	0.2018	-0.3986	-0.2165	-0.0473	-0.0538	0.0617	0.3551	-0.5286	-0.2247	0.3857	-0.0313	0.1333	-0.0242	0.1837	-0.5622	0.0192	0.1866	0.0994	-0.1166	-0.1612	-0.318	-0.0029	0.1344	-0.4239	-0.2969	-0.0241	-0.9712	-0.032	-0.1095	0.2291	-0.1437	-0.4062	-0.5201	-0.1087	-0.1544	0.0514	0.6756	-0.2712	-0.135	0.0797	0.1302	-0.1331	0.1404	-0.0358	-1.214	0.0099	-0.4832	-0.427	0.0299	0.0629	-0.2204	0.2024	0.2095	-0.007	-0.1256	-0.246	0.0867	-0.0048	0.2773	-0.0724	0.0691	0.1439	-0.9484	-0.7428	-0.1371	0.0749	-0.8528	-0.6028	-0.6822	-0.028	0.1797	-1.2881	0.0057	-0.3087	-0.1125	-0.0895	-1.2783	-0.1141	0.2455	-0.1123	-0.1311	0.216	0.0341	0.0766	-0.1703	-0.0332	-0.5972	-0.0651	-0.1678	0.0691	0.1273	-0.2356	0.1184	0.223	-0.4456	-0.3276	0.1089	-0.1877	-0.2941	-0.0598	-0.0707	0.1253	0.1851	0.1223	0.0551	0.0055	-0.0426	0.0097	-0.0392	0.2399	-0.0131	-0.0066	-0.4649	0.1115	0.0251	-0.0869	0.0887	-0.0212	-0.3569	0.0814	-0.7477	-0.6322	-0.2272	0.1792	0.1091	0.0587	-0.5297	0.4636	0.1903	-0.1012	-0.2012	-0.1346	0.329	-0.0954	0.3525	0.1942	0.2747	-0.0268	-0.0788	-0.193	-0.1023	-0.5474	-0.1989	-0.1584	-0.5363	0.0768	-0.3728	-0.2392	-0.278	-1.0433	-0.7423	-0.6616	-0.2356	0.2242	-0.2516	0.061	-0.385	0.0757	0.0547	-0.2225	0.1182	-0.131	0.2614	-0.2629	-0.0552	-0.4203	-0.1788	-0.4956	0.2248	0.2739	0.0431	-0.1138	0.1318	-0.281	0.2653	0.013	-0.3162	-0.6778	-0.3755	-0.166	-0.3858	-0.0458	-0.1053	0.0683	0.3208	-0.1088	-0.3455	-0.0632	0.0847	0.0771	0.0268	0.0291	-0.0428	0.1419	0.1755	-0.4157	-0.062	0.1692	-0.4222	0.0022	0.1648	-0.1961	-0.1248	0.3637	-0.0101	-0.3121	-0.0911	-0.1765	0.0173	-0.7492	-0.3718	-0.1437	-0.361	-0.0871	0.1462	0.2841	-0.1308	-0.022	-0.149	-0.0318	-0.1354	-0.1409	-0.7506	-1.4036	-0.0178	-0.05	0.3766	0.095	-0.2962	-0.1892	-0.5349	-0.0594	-0.3951	-0.4399	0.008	-0.2177	-0.4511	0.0767	-0.4929	-0.1393	0.0298	-0.0475	0.123	-0.295	0.2538	0.1669	-0.1239	0.2652	-0.1725	0.0286	-0.011	-0.192	-0.012	-0.5976	-0.1735	-0.2866	-0.0904	0.0045	0.0763	-0.6096	-0.2133	-0.4306	-0.3489	0.0121	-0.1196	0.0113	-0.0544	-0.1723	-0.2613	-0.1049	-0.4699	0.189	-0.0346	-0.1986	0.1234	-0.0609	-0.0676	0.0972	-0.1641	-0.372	-0.5523	-0.0459	-0.1886	0.1353	0.0856	-0.1263	0.2428	0.2766	0.3637	-0.3419	-0.1938	0.1319	0.0762	-0.1228	0.1623	0.6945	-0.2805	0.0929	-0.0228	-0.0197	0.0804	-0.0441	0.191	0.0527	-0.0924	0.3296	0.1719	0.3049	-0.035	-0.2532	0.1577	0.0032	0.1309	0.111	-0.0767	-0.3616	0.1874	-0.1115	-0.2796	-0.6649	-0.2804	0.1623	-0.4443	-0.112	0.0088	-0.036	-0.1199	-0.0813	-0.023	0.2049	-0.2152	-0.2816	0.2913	-0.1574	-0.1333	0.2218	0.0321	-0.2653	-0.8236	0.378	-0.0834	-0.3173	-0.0682	-0.0905	0.0438	0.2103	0.163	0.0209	0.057	0.1898	-0.3386	-0.0492	0.038	-0.1786	0.1755	0.0218	-0.3553	0.1402	0.2038	0.2261	-0.4348	-0.3039	-0.1013	-0.2524	-0.3985	-0.1609	-0.3369	0.3725	0.0384	-0.0826	0.0625	-0.5234	-0.3949	-0.1544	0.0027	0.2664	-0.3421	0.0209	-0.3587	-0.2995	-0.3945	0.0663	0.1703	0.2743	-0.0816	0.3026	0.3157	0.0184	0.2081	-0.0208	0.2399	0.2473	0.3185	0.214	-0.1902	-0.0922	-0.4134	0.2001	0.1954	-0.2382	-0.2272	-0.3658	0.102	-0.6047	-0.4709	0.0949	-0.1298	-0.2573	-0.3786	-0.3192	-0.15	-0.2518	-0.1152	0.1186	0.1834	0.1139	0.2923	0.5541	-0.3342	0.1696	-0.0384	0.27	-0.2353	0.1116	0.0241	-0.0881	0.0446	-0.1031	0.1507	0.3105	0.2339	0.2491	0.1908	-0.0953	-0.2416	0.1119	-0.1329	-0.0111	0.0776	-0.1374	-0.3054	-0.5008	0.2022	0.3709	-1.2738	0.0765	-0.1702	-0.38	-0.6507	0.4201	-0.1125	0.2477	-1.0851	-0.1542	-0.2436	0.0964	0.1724	-0.4808	0.5572	-0.2886	-0.3328	0.2362	-0.2129	0.1355	-0.2057	0.106	-0.0358	-0.0274	-0.4355	-0.5469	-0.3381	-0.3046	-0.8343	-0.3137	0.2253	0.1943	-0.0805	-0.0862	-0.796	-0.0645	-0.1786	-0.1505	-0.1829	-0.6201	-0.1328	0.0955	-0.1465	0.228	-0.142	0.0228	0.0162	0.1258	-0.3385	0.0669	-0.1358	-0.2589	0.2549	0.1544	-0.0878	0.2758	-0.0825	0.2382	-0.069	-0.0943	-0.0693	0.0364	-0.7412	-0.0979	-0.1592	-0.0277	0.1306	0.0787	-0.3749	-0.5622	-0.2529	-0.2801	0.2318	-0.1235	-0.3612	-0.2281	0.1078	-0.1833	0.385	-0.3516	0.042	0.123	-0.1254	-0.0421	-0.0805	-0.2034	-0.0898	-0.0933	-0.0337	-0.0018	0.1016	0.0979	0.2087	-0.5311	-0.8795	-1.5683	-1.4633	-0.9304	-0.013	0.1496	-0.1377	-0.6411	0.0984	-0.2162	-0.873	-0.2064	0.0317	0.0954	-0.4134	0.0658	-0.2526	0.2578	0.036	-0.2633	0.2329	0.1425	-0.1561	-0.0493	-0.1946	-0.1678	-0.2659	-0.5727	0.082	-0.2923	-0.4658	-1.4047	-0.614	-0.3278	-0.1098	-0.3982	0.2605	0.085	0.1727	0.2466	-0.029	0.2819	0.2811	-0.1741	-0.0402	0.0947	-0.4917	-0.2333	0.3027	0.5983	0.319	-0.0855	-0.1022	0.1412	0.3352	-1.4611	-1.5893	-1.2334	-0.8406	-0.2537	-0.2754	-0.0823	-0.3732	0.1509	-0.0143	-0.3142	-0.0775	-0.2152	-0.7674	-0.203	-0.0891	0.0191	0.0608	0.0213	-0.3973	-0.0657	-0.1391	-0.2053	-0.0782	-0.3306	-0.0226	0.0583	0.0483	-0.1926	-0.2829	0.1081	-0.1357	0.2054	-0.1334	-0.1624	-0.0344	0.0971	0.0842	-0.2094	0.2005	-0.0337	-0.0413	0.1024	-0.812	-0.0233	-0.1976	-0.2118	-0.0068	-0.2753	-0.5618	0.0491	-0.4583	-0.0351	-0.3686	0.215	-0.4259	-0.0951	0.0249	-0.1599	0.1718	0.0965	-0.0125	-0.2616	0.1925	0.1662	-0.0675	-0.5907	-0.6214	-0.4474	-0.0089	0.1624	0.0072	-0.073	-0.1821	0.0651	0.2815	-0.2971	0.056	0.1009	-0.0434	0.3633	0.0255	0.0619	0.2035	-0.3893	-0.1923	0.1484	0.1004	-0.2429	0.0538	0.2937	-0.0149	-0.1815	0.0159	-0.9401	0.3725	-0.7667	0.2092	0.1867	-0.9696	-0.4501	0.3726	-0.4682	-0.0588	0.2153	-0.2072	-0.3921	0.0976	0.2886	0.0825	-0.4705	-0.1339	-0.5303	-0.2192	0.0025	0.0939	-0.1057	-1.1437	-0.0125	-0.3727	-0.1803	0.264	-0.1649	-0.0837	0.0085	0.1877	-0.2729	-0.2727	-0.7437	0.124	-0.381	-0.0873	-0.1043	0.0024	0.0797	-0.3091	-1.2099	-0.929	-0.3699	-0.1422	-0.0439	0.0833	-0.0708	-0.4459	-0.2383	-0.0258	0.215	-0.0394	-0.1089	0.1315	-0.0481	-0.4873	-0.322	-0.4391	-0.0318	0.3806	-0.2117	-0.0456	-0.3664	-0.0867	-0.1091	0.1807	-0.2352	0.3686	-0.2933	-0.3679	-0.1005	-0.0714	-0.076	-0.3297	0.1964	-0.0574	-0.7908	-0.121	0.2412	0.0707	-0.2281	-0.2936	0.3557	-0.2269	-0.0953	-0.1243	-0.0989	-0.4298	-0.0658	-0.1724	-0.2095	-0.6451	0.0816	0.5694	-0.3955	0.5603	-0.2729	0.0808	0.0283	-0.3931	-0.1578	-0.154	-0.3039	-0.3697	-0.5234	0.0942	-0.1422	-0.2185	0.1694	-0.0827	0.2336	0.1501	0.1271	-0.3514	0.1031	-0.5535	-0.1484	-0.0345	0.2858	-1.3735	-1.4843	-0.9356	0.0303	0.4556	-0.0325	-0.0145	-0.142	-0.0761	-0.0238	-0.3639	0.1009	-0.6632	0.2074	0.3608	-0.0799	-0.1766	0.1135	0.0528	-0.0885	-0.1484	-0.2379	-0.089	-0.2216	-0.0813	-0.1104	-0.0524	0.2936	0.068	0.1108	-0.2575	0.1064	-0.3926	0.2697	-0.288	-0.3288	0.0745	-0.2159	0.1623	0.0224	0.0011	0.2954	0.2699	0.1897	0.0127	0.1397	0.1749	-0.0753	-0.0769	-0.0423	0.2768	-0.2416	0.1029	0.0805	-0.2233	0.1852	0.3121	-0.1829	-0.4427	-0.1725	-0.3237	0.1052	-0.2839	-0.3421	0.0989	-0.0879	-0.0235	0.3234	-0.5846	0.1602	-0.1419	0.0133	-0.0376	0.1727	-0.2348	-0.1217	-0.3588	0.0096	-0.9686	0.1298	-0.1129	0.0955	0.2217	-0.3236	-0.1843	-0.2008	-0.6142	0.409	-1.0512	0.1991	0.3149	-0.345	-0.288	0.1183	-0.2384	0.1535	-0.2076	0.206	0.2324	-0.2241	-0.724	0.2395	0.0728	-1.0492	0.1047	0.0726	0.0966	0.0059	-0.227	-0.0498	-0.0157	0.2488	-0.1766	0.1307	0.2013	-0.0278	-0.004	-0.1529	-0.2787	0.11	0.3542	0.0039	-0.1477	-0.2698	-0.0161	-0.3427	0.1802	0.1326	-0.2032	0.0942	-0.4493	-0.1733	0.0535	-0.1067	0.0141	0.1652	-0.3061	-0.4462	-0.2463	-0.1747	-0.19	0.0953	-0.0576	-0.0507	-0.2723	-0.0616	0.2185	-0.1217	-0.0774	-1.3325	-0.1817	-0.3667	-0.2695	-1.1651	-0.2334	-0.4803	0.1116	-0.0204	-0.1107	-0.271	0.0132	-0.208	0.0981	0.0127	0.0717	-0.1803	-0.0596	0.1033	-0.1346	0.2772	0.0792	-1.5058	0.2905	0.2484	-0.1583	0.3188	0.249	-0.3783	0.135	0.2398	-0.4552	-0.141	0.3225	0.2411	-0.328	0.0428	-0.8525	-0.1104	-1.3708	-1.0253	-1.1106	-0.7659	-0.4381	-0.2042	-0.5943	-0.7352	-1.1398	-0.3838	-0.1568	-0.136	-1.0517	-0.4554	-0.3107	-0.4005	-0.6622	-0.7008	-0.9338	0.135	-0.3738	-0.2982	-0.0194	-1.2366	-0.1599	-0.1274	-0.2991	0.1679	-0.2789	0.2101	-0.0694	0.3025	-0.0902	0.1692	-0.1116	0.4778	0.0705	-0.2984	-0.0598	-1.4755	-0.0649	-0.088	0.2273	-0.0914	-0.0295	0.1117	-0.0372	-0.1342	0.0995	-0.0434	0.5358	-0.2259	-0.305	-0.126	0.3909	-0.2347	-0.372	0.0847	0.1616	-0.1654	-0.3347	-0.2311	-0.8072	-0.2767	-0.3478	-0.1915	-0.9337	0.0173	-0.2547	0.2346	-0.2371	-0.0639	-0.1469	-0.1041	0.0354	-0.2435	-0.3972	-0.1448	-0.3755	0.1497	-0.0725	-0.3349	-0.1828	0.0162	0.0906	-0.206	-0.0688	-0.2014	-0.3897	0.2232	-0.2185	-0.091	-1.0914	-1.2208	0.0629	0.0267	0.0369	-0.0571	-0.1318	-1.5023	-0.1582	-0.6917	-0.8223	-1.509	-1.2663	-0.64	0.0528	0.0348	-0.4704	0.4244	-0.1369	0.1979	-0.2901	0.0329	-0.2118	-0.1653	-0.1447	-0.1532	0.194	0.1217	-0.245	0.2015	-0.3444	-0.193	0.1638	-0.0397	-0.5219	0.199	0.2144	-0.5129	0.1989	0.0529	0.0187	-1.0807	-0.1212	0.0074	-0.4087	-0.0107	0.1198	-0.109	0.0208	0.0737	-0.1607	-0.1509	0.4177	-0.1025	-0.1705	-0.1612	-1.6303	-0.1268	-0.0999	-0.5878	-0.1352	-0.0704	0.0854	0.0688	-0.0407	-1.0568	-0.0261	0.0311	0.0927	0.0135	0.4692	-0.3833	0.1587	-0.0358	-0.1227	0.2747	0.0245	-0.0058	0.0275	-0.1343	-0.0385	-0.1061	0.0742	0.0832	0.0579	-0.3932	-0.0363	-0.1605	-0.2324	-0.0249	-0.0493	-0.2063	-0.1734	-0.0932	0.0617	-0.022	-0.539	-0.4543	-0.3343	0.0858	0.1115	0.0378	0.2147	-0.2134	-0.0463	-0.1942	0.1698	-0.2297	-0.1498	-0.0132	0.2407	-0.083	-0.4304	-0.5107	0.1876	0.2329	0.0265	-0.2394	0.2739	0.3585	-0.0555	0.0376	-0.0878	-0.1176	-0.35	-0.0629	-0.2055	0.2178	-0.3772	0.1152	-0.3024	-0.1528	0.0143	-0.0732	-0.3677	0.1282	-0.9629	0.0251	-0.2237	-0.0952	0.012	0.0828	-0.4192	0.1084	-0.1131	-1.5252	0.0527	-0.2679	0.3484	-0.5074	0.0365	-0.6484	0.0088	-0.0571	-0.171	-0.2782	-0.3858	-0.1329	0.0308	-0.1687	-0.1756	0.1218	-0.2715	-0.2458	-0.1326	-0.3398	-0.1555	-0.6053	-0.2987	-0.1007	0.0978	-0.3246	-0.0597	0.0146	-0.1509	-0.3565	0.1309	0.8564	-0.1845	-0.22	-0.4804	-0.5039	-0.1211	0.0289	-0.0503	-0.0571	0.2464	0.1699	-0.7796	-0.5651	-0.1553	-0.2724	-0.3395	-0.2816	-0.0741	0.0324	-0.0495	-0.046	-0.0018	-0.0072	-0.0409	0.1562	0.2751	-0.0068	0.4191	-0.1228	-0.0579	0.6175	-0.118	-0.1572	-0.0116	0.1359	-0.2709	-0.0166	0.5617	-0.5691	-0.213	0.0038	0.3232	0.198	-0.6914	-0.2241	0.4245	0.3321	-0.0808	-0.1137	-0.9916	-1.0537	0.3446	-0.1212	-0.5635	-0.271	0.2966	-0.2969	-0.3548	0.4119	0.0225	-0.0302	0.0546	0.3724	0.2926	-0.0134	-0.1916	0.0709	-0.8678	0.1538	0.0289	-0.0668	-0.9808	-0.1674	-0.6996	-0.2123	-0.3712	-0.1129	-0.6217	0.0269	-0.2359	-1.2137	-0.1817	-1.5164	-0.9147	0.0916	-0.8556	-0.5318	-0.99	-0.0029	-0.505	0.036	0.1737	-0.0342	-0.5906	-0.274	0.2839	-0.0773	0.3158	0.2061	0.0134	-0.0537	-0.1086	-0.2469	-0.5961	-0.2918	-0.0521	-0.3172	0.1283	-0.7391	-0.1166	-0.2295	-0.3981	-0.0344	0.4007	0.0321	-0.0281	-0.3237	-0.4355	-0.2794	-0.2905	-0.5879	-0.8809	-0.338	0.0474	-0.1909	-0.2155	0.1333	-0.3276	-0.3798	-0.0788	-0.3866	-0.3964	-0.7618	-0.4169	-0.3937	-0.0705	-0.569	-0.248	-0.3277	0.1282	0.0119	-0.0621	0.1974	0.0231	-0.0757	0.073	0.0669	0.1683	-0.1537	-0.0125	-0.4698	-0.1572	0.3942	-0.052	-0.2163	-0.1801	-0.0934	-0.2996	0.3256	-1.4871	-0.1093	-0.2179	-0.4595	0.1187	-0.0294	0.0074	-0.0421	0.0234	-0.2457	0.1261	-0.3211	0.116	0.089	0.0004	0.0968	0.2837	0.1078	-0.0197	0.0396	0.1217	-0.0122	-0.6929	-0.3079	-0.3254	0.152	-0.9759	-0.5274	-0.202	-0.3134	-0.4249	-0.4215	-0.7056	0.2779	0.0186	0.2465	0.029	-0.4836	0.3753	0.0109	0.2216	-0.1509	0.2226	-0.1482	-0.0789	-0.2067	-0.36	-0.0409	0.2887	-0.2238	-0.0542	-0.189	-0.2463	-1.194	0.2277	-0.1009	-0.3466	-1.0927	-0.2763	0.109	0.1276	0.2605	-1.0269	-0.5159	-0.3437	-1.4258	-0.0518	-0.0836	-0.3175	-0.0287	-0.2467	-0.1541	0.1661	-0.3169	-0.0247	0.0866	-1.5028	-0.019	-0.0325	-0.0939	-0.087	-0.1293	0.1663	0.1339	-0.2376	-0.095	-0.0194	0.4042	0.211	-0.2527	-0.2072	0.4593	0.3298	-0.0431	0.2605	-0.126	-0.4784	-0.2528	-0.1026	0.1022	0.0468	-0.0241	-0.376	0.2485	-0.3317	-0.0842	-0.2561	0.3047	0.0025	-0.2381	-0.1681	-0.1271	-0.1666	-1.14	-0.7949	0.1897	0.439	-1.1468	-1.0465	-0.1304	0.2542	-0.1983	-0.0703	0.0479	0.0777	0.3364	-0.1839	-0.2575	-0.401	-0.5019	-0.7159	-0.2621	-0.2914	-0.0047	-0.345	-0.1815	-0.1384	-0.1751	-0.1483	-0.3131	0.0833	-0.3025	0.1725	0.689	-0.0054	-0.3256	0.0925	0.1147	0.1632	-0.1931	-0.1911	0.3839	-0.0681	-0.3744	0.1765	0.2396	0.0388	0.2289	0.4447	-0.3795	-0.028	-0.1051	-0.2115	0.1121	-0.0872	0.0775	-0.3084	-0.0265	-0.0704	0.0998	0.18	0.0084	0.1806	0.1461	0.2043	0.0705	0.5055	0.3364	0.1493	0.1783	-0.0624	0.336	-0.0956	-0.4312	0.2654	-0.0617	-0.2122	-0.3994	-0.1045	-0.1808	0.1265	-0.002	0.2686	-0.1222	-0.0697	0.3434	-0.3249	0.0957	-0.1132	0.2084	0.1344	0.0835	-0.2416	0.0153	0.0698	-0.3704	-0.0888	-0.5675	-0.4235	-0.0846	0.0491	-0.2332	0.1879	-0.3479	-0.2535	-0.1781	0.0297	0.225	-0.1818	0.8066	-0.0387	0.3036	0.3255	-0.567	0.0271	-0.0561	0.2111	0.1791	-0.4677	0.0178	-0.2135	0.0002	-0.1072	-0.2352	-0.1271	-0.3367	0.1433	-0.0119	-0.0895	0.0391	0.0978	-0.0705	-1.0013	0.1456	-0.038	0.0468	0.2738	0.1142	0.0567	-0.2566	-0.0488	-0.0959	-0.1084	0.157	-0.425	-0.0044	-0.1954	0.0663	-0.3735	-0.5929	-0.056	0.047	-0.0112	0.4837	-0.0344	0.1367	-0.1005	-0.1462	-0.176	0.213	-0.2783	0.0029	-0.0416	-0.0604	-0.0348	-0.4661	-0.1698	-0.0537	0.2686	-0.0307	-0.1095	-0.05	-0.2496	-0.1751	0.2615	0.0604	0.2195	-0.4209	-0.0166	0.0516	0.0196	0.2548	0.0838	0.1678	-0.0731	-0.0721	-0.3271	-0.1199	-0.0877	0.0193	-0.1484	0.211	0.2623	0.0459	-0.081	0.2345	-0.1605	-0.0686	-0.1056	-0.4673	-0.0763	0.1961	-0.5882	-0.3711	-0.2404	0.0735	0.1552	-0.1791	-0.0718	-0.0859	-0.013	-0.1938	0.3336	0.1893	-0.0238	-0.2967	0.2211	0.1153	-0.0276	0.0901	0.0687	-1.1211	-1.3496	-0.7835	0.0785	0.1264	0.1047	-0.0546	-0.0276	-1.2004	-1.2627	-0.1153	-0.2461	-0.169	0.1158	-0.5254	-0.6935	0.2392	-0.1152	-0.1535	-0.1869	-0.0284	0.0394	-0.5435	0.2557	0.2471	-0.2954	-0.4187	0.2864	0.0201	0.1259	-0.1738	-0.0395	-0.0437	-0.3879	-0.0099	-0.3271	0.0749	0.0059	-0.6662	-0.5724	-0.3104	0.2578	-0.4077	-0.0173	-0.1549	0.0594	-0.2727	0.0921	-0.0721	-0.0221	0.1295	-0.221	0.1202	-0.1919	-0.1465	0.2472	-0.2828	0.5311	-0.0016	-0.0307	0.0751	-0.121	0.1955	-0.2677	-0.1294	-0.1419	0.1929	-0.8914	-0.4289	-1.4965	-0.1877	-0.7217	-0.9315	0.0666	-1.584	-1.1053	-0.8587	-1.1529	-0.8991	-0.623	-1.3773	0.0042	0.2711	0.0647	-0.4412	-0.2222	-0.0778	-0.1107	-0.8995	-0.8114	-0.2114	-0.7352	-1.1143	-0.0711	-1.1366	-0.0439	-0.6393	-0.2047	-0.2983	-0.2376	0.11	-0.2039	-0.047	0.1197	-0.031	0.0876	-0.1329	-0.178	0.1265	-0.4957	0.0924	0.2238	-0.1646	-0.1322	0.2164	0.3365	-0.3141	-0.1226	0.4211	0.0668	-0.1862	-0.3011	-0.0606	-0.2552	-0.2518	-0.2615	-0.3456	-0.0434	-0.189	-0.2625	-0.0081	0.0728	0.0188	0.1399	-0.1798	0.0048	-0.2482	0.0735	0.273	-0.6454	-0.1443	0.0683	-0.1305	-0.2582	-0.913	-1.5509	-0.1797	-0.1854	-0.756	-0.1035	0.2804	0.137	-0.2001	0.2673	-0.277	-0.3169	-0.1627	-0.0124	-0.0515	-0.9246	-0.0001	0.137	0.2135	-0.224	-0.3604	-0.2718	-0.1286	-0.1612	0.1405	-0.5455	-0.0275	0.0535	-0.3425	0.1475	-0.6781	0.0208	0.2322	0.0524	-0.2556	-1.0918	0.1944	0.4665	-0.0366	0.0616	-0.5854	0.1172	-0.0422	-0.9151	-0.1623	-0.1656	0.2204	-0.0923	-0.1031	0.0452	0.0423	-0.5109	-0.0401	-0.2058	-0.1731	0.1918	-0.3411	-0.1884	-0.008	0.1	-0.0552	-0.3	-0.0488	-0.0732	-0.161	0.0032	0.0133	0.4699	-0.0878	-0.0054	-0.0483	0.3086	0.1615	-0.0932	-0.1853	-0.4028	-0.2506	0.4041	-0.46	0.1653	-0.0615	-0.1242	0.032	0.069	-0.1821	0.3631	-0.347	0.1712	-0.1762	0.0589	0.1426	0.0859	0.069	0.213	-0.5414	-0.082	0.1442	0.0909	-0.6086	-0.2993	0.0672	0.0236	-0.6555	-0.0536	-0.1514	-0.4969	0.0867	-0.4122	0.0076	-0.0693	-0.1781	0.0853	-0.1754	0.0223	-0.2808	-0.2184	-0.3744	-0.3497	-0.3932	-0.016	-0.4224	0.0815	0.165	0.0822	0.0639	-0.2123	0.0164	-0.719	-0.8989	-1.303	-0.3278	-0.2524	-0.3117	-0.8689	-0.0572	0.0077	-0.4833	-1.0521	-0.2242	0.0906	0.1772	-0.7466	0.4126	0.0876	-0.0273	0.2133	0.0627	-0.0764	-0.441	-0.4388	-0.1921	0.0659	-1.1179	0.0098	-0.1632	0.1564	-0.1211	-0.3089	-0.08	0.3188	-0.2742	0.2723	-0.0122	0.3924	0.318	0.1835	-0.553	-0.4135	-0.0711	-0.188	0.0604	-0.3176	-0.1875	0.0835	-0.2006	0.0147	-0.2055	0.1348	-0.021	-0.1029	0.1207	0.1463	-0.1031	-0.1487	-0.0236	-0.0803	0.003	0.0919	-0.0894	-0.0076	-0.1981	0.2528	-0.0413	-0.09	-0.1888	-0.041	-0.3353	-0.0243	0.1368	0.0734	-0.1143	-0.2672	0.0343	-0.1169	0.3276	-0.6088	-0.0354	0.289	-0.2637	-0.0079	0.1059	0.2045	0.1667	-0.218	-0.2065	0.0333	-0.6422	0.232	-0.0883	-0.1919	-0.2137	-0.0168	0.5238	-0.1929	0.1882	-0.0647	-0.3325	0.2366	0.0109	-0.5032	-0.2804	0.0744	0.104	-0.0494	0.0195	-0.0161	-0.2079	0.2209	-0.2835	-0.0837	0.4842	-0.2515	0.2468	0.0024	-0.0452	-0.2488	0.0639	-0.1432	-0.0458	0.0209	-0.4979	-0.1282	-0.1784	-0.3918	-0.1592	-0.1649	-0.4683	0.4366	-0.1755	0.2885	0.1678	0.0357	0.292	-0.0706	-0.3539	-0.1634	-0.3854	-0.1105	-0.09	-0.5071	-0.1795	-0.2801	-0.6581	-0.196	0.2212	-0.0747	-0.6515	0.0492	-0.1506	0.2001	-0.0621	0.2057	0.0572	-0.1126	0.0539	-0.6117	-0.2718	-0.6867	0.3903	-0.0405	0.211	-0.247	-0.236	-0.3455	-0.406	-0.0155	0.0545	0.1184	0.0743	-0.5798	-0.2824	0.2382	-0.168	0.0011	-0.074	-0.7115	-0.0864	-0.3635	-0.0102	-0.2537	0.1851	0.1722	0.202	-0.4899	0.2105	0.198	-0.068	0.3177	0.0035	-0.2809	-0.061	-0.1852	-0.206	-0.3177	0.3051	0.0613	0.2296	0.0377	-0.1842	0.0399	0.0076	0.4422	0.1795	-0.1092	0.3226	0.1738	0.2744	-0.0108	0.1889	-0.3527	0.0346	-1.5344	-0.2287	-0.3473	0.2189	-0.5998	-0.3873	-0.0654	-0.0698	-0.8661	-0.5768	-0.2784	-0.3773	-0.4174	-0.0697	0.1351	-0.5121	-0.7001	-0.1978	-0.3589	-0.4077	-1.1547	-0.0057	0.2135	-0.1978	-0.1642	-0.5414	-0.2066	0.2437	-0.7051	-0.0651	-0.1597	-0.1119	-0.0063	-0.0316	-0.0766	-0.6172	0.1056	0.2062	-0.4171	-0.28	0.1136	-0.1528	-1.0286	0.6494	-0.0441	0.1379	0.2486	-0.3313	-0.1027	0.1784	-0.0901	0.1024	0.2942	-0.5173	-0.0665	-0.4912	-0.4703	-0.3123	0.063	0.0733	-0.2355	-0.2312	-0.0247	-0.5572	-0.0513	-0.0247	0.1085	-0.1295	-0.5848	0.0054	-0.7037	0.0192	-0.2113	0.2015	0.0792	-0.1044	-0.238	-0.1284	-0.4934	-0.1885	-0.375	0.2001	-0.1512	-0.5697	-0.092	0.2577	-0.148	0.1377	0.0556	-0.2461	0.0624	0.16	-0.0082	-0.0542	0.0015	-0.2726	0.0385	0.168	-0.45	-0.1743	-0.0746	-0.0403	0.2434	-0.5525	0.1875	-0.2256	-0.6094	0.1109	-0.1952	0.1707	0.0601	-0.09	0.2171	-0.021	-0.1842	0.1829	-0.1821	0.083	0.0158	0.3692	0.2376	0.1019	-0.0918	-0.0527	-0.1235	0.3088	-0.0091	-0.1011	-0.0718	-0.4997	0.0915	0.1013	0.0628	-0.0441	-0.0336	0.209	0.241	-0.0447	-0.0832	-0.0653	-0.643	-0.8103	0.3268	-0.4318	0.0858	-0.3923	-0.2693	-0.2694	-0.1784	0.1218	-0.4101	-0.4392	0.1114	0.2256	-0.5658	0.2377	-0.2049	-0.0002	-0.0059	0.0074	-0.2307	0.0194	-1.7435	0.1267	-0.0943	-0.7022	-0.2197	-0.265	-0.1533	0.0973	-0.3321	-1.0857	-0.0243	-1.2118	-0.1142	-0.1067	0.1129	-0.0824	-0.0594	-0.2362	-0.841	0.0009	-0.0933	0.2449	-0.1459	-0.128	-0.1982	0.0474	-0.0125	-0.0016	-0.0649	0.0645	0.2446	-0.2338	-0.1563	-0.032	0.2354	0.5443	-0.0013	-0.0338	0.4049	-0.2622	-0.6322	-0.235	-0.1409	-0.0155	-0.184	-0.0466	-0.463	0.1945	0.0354	-0.4903	-0.1585	-0.0193	0.0961	0.0754	-0.6043	-0.1909	-0.3076	0.03	0.3593	0.0629	0.3909	0.0899	0.3423	-0.098	0.1205	-0.044	-0.4302	0.0209	-0.064	0.2411	0.0924	-0.137	0.0937	0.2079	-0.2128	0.1655	0.1181	-0.1138	0.2992	-0.1855	0.1782	0.2536	0.3582	0.1583	-0.0259	0.2635	-0.0196	-0.1562	0.1905	0.1432	0.2104	0.1011	0.1559	-0.206	0.3421	0.0456	-1.0571	0.5119	-0.1948	-0.1697	-0.1617	0.0704	-0.2591	0.3273	0.0933	0.0955	-0.4753	-0.1624	0.2618	0.0338	0.1831	0.2271	-0.2236	-0.2082	-0.1896	-0.1823	0.0207	0.2147	-0.0553	-0.0196	-0.1557	0.0109	0.328	-0.4138	-0.1849	-0.0107	-0.0038	-0.5108	-0.2328	0.3463	0.2526	0.5637	-0.6629	-0.8879	-0.8398	-0.9813	-0.1205	-0.0117	0.3309	-0.1592	-0.1165	-0.1376	0.2326	-0.0815	-0.0443	-0.8257	-0.0809	-0.5077	0.1258	-0.0236	0.2904	-1.1355	-0.9347	-0.2103	-0.1211	-0.0529	0.1848	0.1261	-0.2082	-0.3484	0.0447	0.0986	-0.0986	0.1356	0.2722	-0.0855	0.3307	0.0604	-0.1856	-0.1061	-0.1051	-0.0688	0.0442	0.0805	0.0435	-0.3824	-0.016	-0.3877	-0.2725	-0.0287	-0.1834	-0.2896	-0.3643	-0.354	0.0739	-0.1259	0.3125	0.3573	0.1003	0.0252	-0.0532	0.1242	0.0655	-0.2618	0.0119	0.1818	-0.0363	0.4356	-0.1152	-0.0968	0.2166	-0.2049	0.0201	-0.1809	-0.1673	0.2938	0.3486	0.206	0.125	0.0182	0.2501	0.3142	0.2265	0.1069	0.1436	-0.5479	-0.3213	0.2886	-0.4432	-0.5315	-0.1342	-0.3928	-0.0995	-0.1638	0.0846	0.1735	-1.4322	0.1032	-0.217	-0.4864	-0.1891	0.3653	-0.0041	0.3164	-0.6332	0.1484	0.1927	-0.4287	-0.0347	0.2182	-0.1951	-0.4282	0.079	0.1688	0.0648	0.2069	0.1644	0.0116	0.2143	-0.1203	0.0032	0.1127	0.0775	0.3293	-0.3034	-0.0157	-0.0211	-0.013	0.3355	-0.1512	-0.3145	-0.1516	-0.1373	0.0603	-0.1601	-0.0946	-0.026	0.1006	-0.4081	-0.4832	-0.1158	-0.0823	0.0064	0.3821	0.2633	0.1857	0.3194	-0.188	0.1325	-0.2725	-0.3263	0.2015	-0.0446	-0.2712	-1.1564	0.0568	0.0055	-0.143	-0.3643	-0.2538	-0.6585	0.0374	-0.144	-0.4153	0.1043	-0.0325	0.4227	0.0135	0.0272	-0.1129	0.0668	0.1592	-0.3764	0.1323	0.3114	-0.1337	-0.1932	0.0526	0.0816	-0.4837	0.2754	-0.1139	0.0689	-0.1684	-0.2812	-0.3884	0.204	0.5223	-0.1843	0.0774	-0.7377	0.2049	0.3442	-0.08	0.1587	0.1335	-0.4394	0.2486	0.2246	0.4668	-0.2553	0.1032	-0.1256	-0.1666	-0.3005	-0.0927	-0.0759	-0.2134	0.3333	0.1529	-0.0202	0.0762	0.0655	-0.2525	0.1475	-0.2537	-0.1224	-0.2683	0.093	0.4047	-0.0693	-0.1793	0.1876	0.1025	0.3339	-1.851	0.4361	0.2582	-0.3322	-0.0689	0.1409	0.2091	-0.0978	0.1481	-0.2062	-0.3348	-0.6699	-0.3874	-0.5871	0.0192	-0.1373	-0.0526	-0.2597	0.2408	-0.0956	0.1	-0.0757	0.089	0.2014	0.2986	0.4306	-0.0484	0.0897	0.2898	-0.1662	0.2016	0.0789	-0.3792	-0.1731	-0.0985	0.2809	-0.131	-0.1974	0.2765	-0.091	0.1244	-0.1074	0.0102	-0.0126	0.0758	-0.3999	0.0989	0.0952	-0.0042	0.0929	-0.2968	0.0934	0.442	-0.1751	-0.4997	-0.1976	0.1912	-0.08	-0.3595	-0.3242	-0.2674	-0.1579	-0.075	0.2079	-0.7348	-1.4746	-0.4611	0.1888	-0.1441	0.1487	-0.0044	-0.4109	-0.3369	-0.2023	0.1713	-0.0322	-0.0384	0.2425	-0.0245	-0.3326	0.0895	0.4375	-0.1291	-0.0399	0.1321	0.0765	-0.2161	-0.2181	0.1209	0.2373	-0.0955	-0.4502	-0.0865	0.1583	-0.3411	0.224	0.1089	0.0412	-0.2002	-0.0664	-0.4612	-0.1927	0.214	-0.2157	-0.1824	0.1642	0.3597	-0.1082	-0.3644	-0.1229	-0.127	-0.2357	0.2288	0.0819	-0.0443	0.2656	0.3159	0.2414	-0.2651	0.1783	-0.4186	0.1326	-0.4185	-0.0607	-0.2199	-0.36	-0.1745	-0.4725	-0.2984	0.043	0.2988	-0.1257	0.2245	-0.2247	-0.1328	-0.1566	-0.0977	-0.1241	0.2343	0.0369	-0.0831	0.2166	0.1061	0.0241	-0.0822	0.0084	-0.0301	-0.2221	-0.1144	0.1221	0.249	-0.1225	-0.0617	-0.983	0.3753	-0.4301	-0.7782	-0.6508	0.0342	-0.0108	-1.8468	-1.1507	-0.863	-0.7586	-0.9725	-1.9373	-1.184	-0.0016	-0.0223	0.1236	0.4521	0.0291	-0.7494	-0.1725	-0.0828	0.1325	-0.5826	0.0985	-0.1623	-0.5151	0.163	-0.0798	-0.0217	0.115	-0.0548	-1.569	-0.7357	0.067	-1.8693	-0.0873	-0.6538	0.4651	-0.3962	-0.1905	0.0188	-0.236	0.0478	0.0673	0.135	-0.1602	0.0072	0.0951	0.5059	-0.2663	0.1616	-0.2396	0.2472	0.5092	-0.1964	-0.0985	-0.2921	0.0001	-0.1477	0.2098	0.1873	-0.0767	0.1202	-0.3576	-0.5037	-0.0837	-0.2683	0.363	0.0597	-0.5463	-1.6097	-0.0061	-0.0873	-0.1043	0.0059	0.3496	0.347	-0.1095	0.0527	0.0892	-0.1563	0.0168	0.0523	0.1915	0.2552	-0.228	-0.0467	-0.1532	-0.1407	-0.0094	-0.1618	-0.025	0.0363	-0.0445	-0.0303	-0.1561	-0.1829	0.0855	0.137	0.0005	-0.8291	-0.339	-1.527	-0.0709	-0.2508	-0.3114	0.104	-0.0799	-0.1254	-0.0424	0.3414	-0.4203	-0.0274	-0.2167	0.2624	-0.0738	0.3194	-0.0395	-1.1541	-0.4507	-0.1081	-0.2608	-1.6846	0.0359	-0.0186	-0.0839	0.4352	-0.1494	-0.1883	-0.3238	-0.1281	0.1331	0.3344	0.0556	-0.2662	0.1043	0.0384	0.2041	0.0307	-0.0776	0.3199	-0.1567	0.046	-0.1225	0.0739	0.0078	-0.6294	-0.0794	-0.1395	-0.1473	-0.2155	-0.0382	-0.4557	0.2355	-0.3379	-0.1867	-0.0906	-0.3453	-0.0062	0.177	-0.1308	-0.12	-0.4692	0.0431	0.0847	-0.3495	0.0268	-0.2198	0.0078	-0.1722	-0.4086	0.026	-0.0685	-0.2386	-0.0821	-0.0579	-0.2798	0.2727	-0.1829	0.4046	0.1068	-0.1066	-0.4037	0.1835	0.8042	-0.1195	-0.5019	-0.1043	-0.0902	0.1246	-0.2023	0.1657	0.1392	0.1153	-0.2236	-0.4951	-0.3551	-0.2429	-0.1265	0.0876	-0.2046	0.1322	0.3657	-0.0595	0.0696	0.52	-0.2266	0.2678	0.3108	-0.0789	-0.1368	-0.5476	0.0719	0.3638	-0.0448	0.1745	-0.0288	-0.1579	0.1082	-0.1422	-0.0001	0.1107	-0.4262	-0.2058	-0.2926	0.1032	-0.2405	-0.4829	-0.189	-0.2387	-0.0522	-0.1558	-0.1176	-0.6474	-0.5568	-0.1941	-1.4901	-1.5846	-0.0354	-0.1892	-0.0154	0.056	-0.08	-0.5105	-0.3589	-0.3615	-0.539	-0.3243	-1.43	-0.0535	-0.7941	-0.0079	-0.6453	-0.4659	-0.1474	-0.0107	-0.1167	-0.4867	-0.9446	0.1436	-0.796	-0.1709	0.1011	-0.2167	-0.009	0.0998	-0.4055	0.3498	-0.4005	0.3541	-0.1368	-0.2806	0.2293	-0.4909	0.1253	-0.4224	0.1401	-0.1014	0.2205	0.121	0.4412	0.2376	-0.3439	-0.9708	0.2429	0.2951	0.2501	-0.0325	0.4111	0.0883	0.018	0.1197	0.0684	0.1636	-0.2635	-0.3082	-0.2763	0.1378	0.0157	-0.0765	-0.1723	0.0428	-0.1645	-0.2547	-0.4271	-1.2367	-0.9002	-1.2047	-1.0607	-1.2257	-0.9165	-1.4388	-0.0059	0.0175	-0.8838	0.0963	0.0302	0.0535	0.1352	-0.1284	-0.2673	0.0495	-0.3205	-0.1617	0.0658	0.0853	0.6351	0.1939	-0.3564	0.4123	0.2032	-0.0411	0.0083	0.1289	-0.3034	0.0746	-0.133	-0.0508	-0.162	-0.1075	-1.4262	-0.1353	-0.3599	-0.5	0.1923	-0.1456	-0.3583	-0.0187	-0.3405	-0.9989	-0.4808	-1.8329	0.3981	-0.1891	-0.2015	-0.2443	-0.3907	-0.9568	-0.6812	-0.6431	-0.5817	-0.5063	-0.9464	-0.5946	-0.8493	-0.4616	-1.2296	-0.2955	-0.6934	-0.5836	-1.729	-0.6216	-1.1496	-1.0004	-0.8419	-1.3616	-0.9137	-0.1865	0.0091	0.0007	-0.139	0.0029	0.2602	0.1186	-0.1876	-0.1152	0.2296	-0.1946	0.1418	0.4703	-0.0747	-0.377	-0.0245	0.4665	-0.0271	-0.2133	-0.2708	-0.3078	-0.9253	0.0383	0.1141	-0.1217	-0.0934	-0.811	-0.3057	-0.1601	-0.2986	0.1667	-0.0856	0.3241	0.2418	-0.6569	0.2954	-0.8673	-0.2105	-0.0185	-0.923	-0.1368	-0.1225	-1.0285	-0.3622	-1.4153	-0.5958	0.0195	-0.0655	-0.1667	0.0811	-0.5229	-0.2379	-0.5186	-0.2004	0.228	-0.8926	0.3583	-0.3521	-0.1709	-0.4499	-0.4902	0.2127	-0.0078	-0.5354	-0.1321	0.355	0.1663	-0.9385	-0.066	0.3162	0.2189	-0.0572	0.1379	-0.1578	0.0845	0.4039	-0.0834	-0.792	-0.4042	-0.0309	-0.3216	-0.0571	-0.1918	0.0296	-0.2851	-0.4394	-0.0285	0.2453	-0.0342	-0.2033	0.125	-0.0712	0.1042	0.1061	-0.0877	-0.3052	-0.1391	0.2628	-0.1406	-0.8404	-0.022	0.0128	-0.4047	0.0428	-0.1334	-0.0652	-0.117	0.4278	-0.1321	-0.0818	0.3449	0.1808	-0.1195	0.7793	-0.0927	0.0711	0.1073	0.1781	-0.0452	0.0743	-0.215	-0.019	-0.2059	-0.0457	0.0798	-0.2422	-0.0119	-0.151	-0.2044	0.1721	-0.4385	-0.2383	-0.2058	-0.4317	-0.0702	-0.0541	-0.2022	-0.1678	-0.1152	-0.3133	-0.5846	-0.1063	-0.3973	-0.3572	-0.0096	0.1134	0.0265	-0.3903	-0.0949	-1.0091	0.0787	-0.1987	-0.5811	-0.338	-0.6812	-1.2676	-1.3882	0.1838	-0.2662	0.141	0.301	-0.4994	0.2296	-0.1387	0.1886	-0.3452	-0.551	0.0018	-0.3976	0.0667	-0.1147	-0.0015	0.1704	0.1911	0.1942	-0.1914	-0.2197	-0.1747	-0.023	-0.2708	-0.211	-0.1955	0.2169	0.0593	0.0556	-0.2278	0.1729	-0.0178	0.3353	-1.2349	-0.4855	0.0241	0.3054	0.2495	-0.2782	-0.3039	0.0949	-0.1754	-0.0956	-0.1268	-0.2668	0.11	-0.3577	-0.0804	0.2327	0.1541	0.0229	0.0935	-0.2865	-0.416	-0.0641	-0.2239	-0.1115	-0.2191	-0.1677	-0.3435	0.064	0.2542	0.1203	0.078	-0.3028	0.0418	-0.0811	0.2054	-0.0092	-1.394	-1.5395	0.2017	-0.8993	0.3828	-0.0815	-0.0361	0.4105	-0.0532	0.206	0.0056	0.3398	-0.2212	-0.2295	0.0617	-0.1302	0.0073	-0.0876	-0.1623	-0.9893	-0.6026	-0.166	0.2362	-0.0838	-0.059	-0.9055	0.1572	0.0145	-0.4399	-0.0039	-0.0862	0.1497	-0.235	-0.1305	0.2153	-0.037	-0.1585	-0.1903	-0.3219	0.0223	0.1788	0.1494	-0.0021	0.0389	0.3238	-0.0702	-0.2546	0.473	-0.2198	-0.3887	-1.0974	-0.4459	-0.0388	0.1602	0.0608	-0.1018	-0.1584	-0.3257	-0.2597	-0.0987	-0.2641	-0.1894	0.0293	0.0902	0.0376	0.0903	-0.2903	0.2682	0.1273	0.1349	-0.396	-0.5647	-0.0998	0.1132	-0.1629	-0.0135	0.0474	0.0735	-0.1854	-0.0534	-0.0889	-0.0695	0.0712	-0.7518	-0.0792	0.316	-0.1201	-0.9734	-0.0464	-0.0941	-0.1214	0.0002	-0.1237	0.0794	-0.0117	-0.1063	-0.1566	-0.1415	-0.0506	-0.0587	0.0067	-0.2523	0.076	0.0955	-0.034	0.148	-0.3583	-1.2439	-0.1288	-0.8393	-0.6536	-0.8729	-0.8263	-0.7637	-0.6219	-1.0863	-0.6696	-0.5102	-0.5517	-1.4172	-0.4557	-0.612	-0.6375	-0.6886	-0.5351	-0.7278	-0.4476	-0.9487	-1.5711	-0.7501	-0.7185	-0.7046	-0.2821	-0.7539	-1.1403	-0.9698	-0.3739	-0.9393	-0.1794	-1.1226	-0.6019	-0.8185	-0.6176	-0.4757	-0.4625	-0.5944	-0.3946	-0.4568	-0.0098	-0.9704	-1.0111	-0.6214	-1.2206	-0.0008	-0.7235	-0.6746	-1.1442	-1.0063	-0.7968	-0.2546	-1.0218	-0.1633	-0.566	-0.9831	0.0864	-0.5517	-1.2723	-0.8925	-1.1632	-1.1438	-0.5715	-0.4083	-0.6424	-0.4176	-0.8368	-0.7443	0.2363	-0.9139	-0.7283	-0.3562	-0.9996	-0.9888	-0.5817	-0.7747	0.13	-0.2834	-0.5356	0.2374	-1.1872	0.3225	0.2834	-0.1061	0.345	0.1462	0.1801	-0.1426	-0.1176	0.0628	0.0795	-0.0091	-0.3628	0.5201	-0.1798	0.083	0.1407	-0.1964	0.1201	-0.2769	0.2252	-0.0301	-0.2357	0.1514	-0.0416	-0.1476	-0.4036	-0.0217	0.1705	-0.0028	0.3113	0.3793	0.3345	0.2567	-0.5285	-0.1375	-0.1031	-0.0545	-1.014	-0.091	-0.2189	-1.2261	0.0555	0.0638	-0.5149	0.2621	-0.0891	-0.1933	0.103	-0.2665	-1.4432	-0.096	-0.2534	0.1584	-0.0794	0.2052	-0.0657	-0.3387	-0.6208	-0.1893	-0.2058	-0.0593	-0.3733	0.0655	-0.0739	-0.0205	-0.376	-0.4814	0.1081	-0.2272	0.171	-0.2186	0.0874	-0.1467	-0.1205	-0.0233	0.2676	0.3025	-0.2713	-0.1983	-0.0748	0.0461	-0.6186	-0.0888	-0.098	0.1226	0.1564	-0.0274	0.0456	0.0073	-1.285	-1.4628	0.1654	-0.2155	-1.6488	-0.001	-0.6307	0.4173	0.1755	-0.3338	0.1017	-0.1625	-0.3084	0.1343	0.2402	-0.0446	0.0101	-0.3035	-0.1283	-0.1733	-0.2705	-0.1191	-0.1281	-0.2442	0.0196	0.391	-0.0438	-0.4252	-0.3035	0.1665	-0.1722	0.1916	0.0201	0.2807	-0.297	-0.2729	0.0924	-0.1122	-0.2886	-0.5433	-1.135	-1.1702	-0.2358	-0.0167	0.2641	0.0566	-0.1596	0.2338	0.5169	-0.487	-0.232	-0.3032	0.274	-0.4783	-0.6239	0.7725	-0.8444	-0.1619	-0.0101	-0.4907	-0.0599	-0.3535	-1.9131	-0.3468	-0.0014	0.386	-0.0037	0.2246	0.0918	-0.34	-0.0218	-0.2986	-0.2054	-0.156	-0.1538	-0.4402	0.0038	0.1223	0.3881	-0.0064	-0.3585	0.0409	-0.1884	0.1703	-0.0345	-0.8996	-0.1394	-0.0458	-0.3814	0.3744	-0.4562	-0.4146	-0.1549	-0.023	-0.0044	-0.1684	0.1046	-0.0292	-0.0431	-0.1364	-0.1894	-0.1796	-0.7452	0.0088	-0.5481	0.1182	0.0257	-0.2799	-0.023	-0.1514	-0.3597	-0.2055	-0.6356	-0.0279	-0.7196	0.3266	-0.2724	0.2351	0.1738	0.1153	-0.1696	-0.3323	-0.2138	0.1076	0.0961	0.3663	0.4394	0.2674	0.2585	0.2411	0.1702	0.2004	-0.0921	0.0709	-0.1109	-0.0152	0.1468	0.3928	-0.3275	-0.0497	0.3176	-0.0461	-0.0995	-0.4225	-0.2312	-0.4806	-0.6523	0.2026	0.179	-0.0199	-0.0486	0.0725	-0.8957	0.0183	-1.1712	-0.1455	-0.7767	-0.9528	-0.2561	-0.8362	0.0116	-0.3793	-1.1878	0.0155	-0.2487	-0.0576	0.1143	-0.518	0.5562	0.1138	-0.0271	-0.1238	-0.2912	-0.2495	0.0664	-0.4673	-0.5026	0.0927	0.0947	0.0669	-0.6702	-1.0548	0.1259	0.053	-0.5946	-0.4391	-0.044	-0.5361	-0.1559	0.1329	0.105	0.1715	-0.2144	-0.2097	-0.0273	-0.0213	0.0987	0.1694	-0.1794	-0.1703	-1.1475	0.7156	0.1146	-0.5706	-0.2308	-0.1765	-0.1254	-1.5464	-0.2785	-0.4767	0.2547	-1.0048	-0.1297	-0.1937	0.2341	-0.2628	-0.0904	0.0634	-0.2321	-0.0444	0.0669	0.0911	-0.0097	-0.7951	-0.3485	-0.2467	0.2264	-0.1339	-0.0263	-0.3905	-0.1871	0.0772	-0.3417	-1.3113	-1.5434	-1.3476	-1.2339	-0.8928	-0.9566	-1.0936	-1.8649	0.3515	-0.0875	-0.2154	0.0193	0.3908	0.0648	0.194	0.0009	-0.2017	-0.9841	-0.0736	-0.2538	-0.0713	-0.4153	-0.8608	-0.4801	0.1034	-0.3179	-0.0377	-0.1188	-0.8168	-0.7018	-0.217	0.3764	-0.0329	-0.2208	-0.1127	-0.553	-0.2415	-0.3261	0.1782	-0.0718	-0.8312	-1.2276	-0.6218	-0.3625	0.2255	-0.2047	-0.0164	0.0068	-1.297	0.1119	-0.1356	0.0789	-0.2037	0.1536	-0.2438	-0.1029	0.4473	-0.1953	-0.5511	-0.2912	-0.1963	-0.4648	0.0144	-0.4189	-0.3437	-0.4521	-0.4716	0.0848	-0.5145	-0.2191	-0.8634	-0.0923	-0.2866	-0.2786	-0.2935	0.0505	0.0485	-0.4533	-0.4241	0.2632	-0.1201	-0.1653	-0.221	-0.7482	-0.2509	-0.4969	-0.6604	-0.6434	-0.3206	-0.0766	-0.2159	-0.3926	-0.2713	-0.0622	-0.7234	-0.0866	-0.2236	-0.5355	-0.3609	-0.3372	-0.0637	-0.244	-0.201	0.0631	0.0477	0.0654	-0.0942	0.0015	-0.3219	0.3335	-0.0385	-1.2915	0.2937	-0.1868	-1.3921	-0.114	0.0284	-0.0837	-0.0293	-0.1458	0.2129	0.4341	-0.281	-0.0952	0.1197	-0.213	-0.0041	-0.0906	-0.0254	-0.708	-0.0793	0.0457	0.2117	-0.7635	-1.608	-0.6273	-0.6778	0.5263	0.0202	-0.5813	-0.1398	-0.2066	-0.168	-0.1502	-1.4267	-0.4169	-0.0546	0.0447	0.1656	-0.3567	-0.3132	-0.2237	-0.0107	-0.0208	0.0439	0.3153	0.1303	-0.1479	0.069	0.1826	0.196	0.0292	0.4062	-0.4002	-0.0966	-0.0915	0.9232	0.0189	-0.1313	0.0874	0.0135	-0.0281	-0.7056	-0.0034	0.223	-0.2374	-0.1823	-0.4484	-0.1905	-0.1637	-0.4909	-0.423	-0.1088	0.1141	0.1864	-0.1323	-0.0893	0.0806	-0.1386	-0.7099	0.0252	0.045	-0.6408	-1.4922	0.0258	-0.0316	0.1071	-0.3363	-0.553	-0.9003	0.2366	-0.5214	0.1408	-0.1687	-0.2638	-0.2989	-0.2787	-0.4198	0.0839	0.023	-0.3932	-1.3953	-0.3952	-0.1534	-0.7462	-0.2632	-0.1195	0.0448	0.1075	-0.497	-1.3555	0.0577	0.1225	0.0277	-0.0032	0.2514	-1.7816	0.0291	-0.1679	0.3177	-0.4639	0.2112	0.249	-0.548	-0.1424	-0.0755	-0.7549	-0.3424	0.2592	0.0524	0.2296	-0.0599	-0.4759	-0.1161	0.0478	0.1221	0.2361	-0.0645	0.186	-0.0112	0.1296	0.1447	0.2728	0.0654	0.1509	-0.4757	0.0341	0.1099	0.0601	0.2401	0.5125	-0.9063	-0.1157	0.0285	0.5068	-0.0008	0.222	-0.1767	-0.053	0.0736	-0.0645	0.3565	-0.2681	0.2057	-0.0675	-0.2607	0.0673	0.1393	0.5339	0.0108	-0.1725	-0.106	-0.1476	-1.2642	-0.1499	-0.0397	-0.5673	-0.2373	0.2919	-0.055	0.0892	-0.0589	-0.4691	-0.0735	0.1061	-0.1439	0.3415	0.1082	-0.133	-0.656	0.243	-0.1309	-0.2143	0.4025	0.0493	-0.1167	0.0474	-0.1924	-1.0233	-0.4825	-1.2077	-1.0915	-0.5921	-0.3873	0.288	-0.0316	-0.099	-1.4033	-0.538	-0.7985	-0.1586	-0.0929	-0.0914	-1.5149	-0.585	-0.854	-1.4383	-0.777	-0.804	-1.4177	-0.6456	-1.0307	-1.5146	-0.6529	-1.2692	-1.4071	-1.1802	-0.0279	-0.5405	-0.0452	0.1322	-0.0538	0.1094	-0.2767	0.2026	0.1186	0.0753	-0.3625	0.1478	-0.1484	0.3446	0.4915	0.0749	-0.3844	0.1896	0.0286	-0.039	-0.0224	0.1787	-0.2648	-0.1221	-0.0074	-0.1746	-0.8045	-0.191	-0.038	-0.1938	0.0497	-0.2934	0.0351	-0.1121	0.2044	-0.5869	-0.3658	-0.3336	0.2096	-0.1897	0.1589	-0.1598	-0.2153	-0.0543	-0.2708	-0.7914	-0.7659	0.0292	-0.5914	-0.0845	-0.254	0.3796	-0.0252	0.0965	-0.452	0.282	0.2749	0.0614	0.2859	-0.1065	0.0137	0.2139	0.0777	0.3603	-0.1995	-0.2761	0.0951	0.4564	0.2998	-0.2275	0.0741	-0.1793	-0.1397	0.251	0.1668	0.2194	-0.3614	0.0482	-0.2229	-0.012	-0.18	-0.5767	-0.3736	0.2064	0.1835	-0.2773	-0.2357	0.1021	-0.3897	-0.1059	0.2124	-0.3655	-0.0017	-0.1228	0.2038	-0.0865	-0.0378	-0.238	-1.1081	0.137	0.0307	-0.1038	-0.8863	0.1474	-1.1093	0.6309	-0.0614	-0.0805	0.1867	-0.1761	0.039	-0.0942	-0.0561	-0.143	0.0852	-0.2879	0.1155	0.3113	-0.506	-0.045	0.0628	0.0085	0.3168	0.0112	-0.0065	-0.0198	-1.2921	-0.7372	0.0518	0.1369	-1.2484	-0.1531	0.2491	0.1967	-0.5539	-0.0864	-0.9628	-0.6195	-1.1017	-0.376	-0.2653	-0.135	-0.384	-0.2252	-0.4805	-0.1668	0.1329	0.3174	-0.4724	-0.122	0.1012	-0.1651	-0.1995	0.0374	-0.3469	0.1639	0.0884	-0.119	-0.4045	-0.3769	-0.2773	-0.103	-0.0277	-0.1575	-0.0775	-0.3465	-0.2876	0.1862	-0.0981	-0.2635	-0.1955	0.1746	0.1719	-0.0962	0.2246	-0.2314	-0.019	0.0289	0.2339	-0.7194	-1.1103	-0.1163	0.3784	-0.1689	-0.8586	-0.3058	-0.3849	-0.4069	-0.1573	-0.1579	-0.1424	0.0083	0.0502	-0.2208	-0.3175	-0.3458	-0.2039	-0.154	-1.4732	-0.3463	-0.2927	0.0685	0.2121	-0.2348	-0.2009	0.018	-1.2913	-0.4748	-0.1515	0.1004	-0.3415	-0.2663	-0.166	-0.7903	-1.3952	-0.8206	-0.7585	-0.6111	-0.3594	-1.2382	-0.1134	0.0793	-1.1297	-0.7271	-0.6422	-1.5365	-0.5012	-0.9296	-0.3369	-1.0505	-1.0824	-1.1577	-1.4578	-0.7455	-0.2135	0.206	-0.1073	-1.3922	0.3648	-0.9208	0.1671	-1.3959	0.0831	-0.1658	-0.9541	-0.1325	-0.3186	-0.4362	-0.1207	-0.1518	0.0305	0.1202	0.0527	-0.1122	-0.0375	-0.2683	-0.0674	0.1803	-0.0134	-0.1621	0.0618	0.1742	-0.1478	-0.2189	-0.1466	-0.3996	-0.0513	-0.1433	0.3735	0.1972	-0.2693	0.026	-0.1775	-0.074	0.3818	-0.0483	-0.3144	0.2646	0.3566	0.0777	0.4673	-0.5285	0.1721	-0.016	0.0087	0.2155	-0.136	0.0166	-0.1823	-0.683	0.165	-0.4902	-0.1934	-0.7459	-0.0543	-0.0752	-0.0632	0.1306	0.0553	0.1008	-1.0069	-0.2394	-0.0631	-0.0114	0.057	-0.2003	-0.347	-0.359	-0.1833	0.1999	-0.3327	-0.5633	-0.1511	0.0164	-0.2726	0.4725	0.1073	0.1813	0.0875	0.3859	0.3151	0.1031	0.1478	-0.065	-0.4419	-0.9002	0.032	-0.0535	0.0487	0.3446	0.1644	-0.3934	-0.227	0.2119	-0.071	-0.1087	-0.1343	0.0883	-0.2635	0.1629	0.1754	0.2801	0.0853	-0.3307	-0.3206	-0.0305	-0.7309	0.0369	0.046	0.0263	0.2386	0.0826	0.1543	0.1091	-0.256	0.0535	0.1316	0.1368	-0.0848	-0.2682	0.0764	0.4399	0.1891	-0.1205	0.0267	0.1927	0.0587	0.2567	-0.1251	0.2421	0.0688	0.1679	0.008	0.2511	0.187	0.4597	-0.0157	0.2878	0.1416	-0.428	0.0487	-0.1259	-0.3813	-0.0631	-0.0974	-0.0496	0.202	-0.024	-0.003	-0.3449	0.1147	0.1389	-0.2923	-0.1268	-0.3358	0.4121	0.0529	-0.3567	-0.0361	-0.0342	0.0513	0.1602	0.3521	0.2406	-0.0319	0.2422	-0.1736	-0.0507	-0.3485	-0.1848	0.1618	0.2474	0.185	0.2575	0.2365	0.0638	0.0659	0.1766	0.1753	0.1949	0.3223	-0.0546	-0.0041	-0.2387	-0.1505	-0.0809	0.3138	-0.2364	0.4883	-0.069	-0.3634	-0.0963	-0.2049	-0.1503	0.0073	-0.1104	0.2194	0.2957	-0.5253	0.0008	-0.3558	-0.1169	0.1959	0.0636	-0.1875	0.0961	-0.4299	-0.2309	-0.2761	-0.0404	0.34	-0.243	-0.4342	0.3009	0.2518	0.1727	-0.555	-0.0301	0.22	-0.0611	0.1478	0.2331	0.3255	-0.0667	0.033	-0.4414	0.127	0.1276	-0.0437	0.048	-0.1752	0.2084	0.316	0.0113	0.1335	0.116	-0.0807	0.1593	0.2044	0.2732	0.0526	0.0458	0.3336	-0.3553	-0.0058	-0.0108	-0.0772	-0.0883	-0.1849	-0.2077	0.072	0.1267	0.1198	-0.0083	0.052	0.0947	-0.145	-0.0756	0.2683	-0.0412	0.0614	0.1303	0.0843	0.1976	0.4089	-0.0804	0.2386	-0.112	0.1077	0.2294	0.0808	0.1634	-0.1278	0.3155	0.4445	0.1642	0.6023	-0.1742	0.3847	0.3053	-0.083	0.1472	1.0217	0.0275	0.1709	-0.0489	0.0324	0.2953	0.0258	-0.2394	0.1307	0.0494	0.0105	-0.0349	0.5215	0.1836	-0.0406	0.353	-0.1036	0.043	0.053	0.0267	0.0915	-0.4661	-0.1221	0.1016	-0.736	0.1138	0.3873	0.0147	0.3483	-0.0979	0.0521	-0.067	-0.2147	-0.2833	0.1671	0.0621	0.2398	0.1292	0.2381	0.0545	0.0928	0.165	0.1323	0.3348	-0.2719	-0.2176	0.3018	-0.1771	-0.2819	-0.2623	-0.2364	-0.1187	-0.3895	-0.3302	0.4543	-0.0515	0.2466	0.2235	0.0001	-0.5171	-0.0386	-0.0657	-0.1416	-0.0968	-0.0008	0.1496	0.274	-0.1105	0.3925	0.3763	-0.0154	-0.2851	-0.6522	-0.2403	-0.7708	-0.7997	-0.4036	-1.4647	-0.0669	0.0804	-0.1521	-0.6211	-0.1785	-0.1226	-0.0888	0.1579	-0.294	-0.0604	0.1598	-0.1493	-0.3	-0.2139	0.0038	0.0674	-0.0928	-0.2694	-0.1552	-1.1453	-0.0949	-0.2155	-0.253	-0.2499	0.1523	0.322	-0.0854	-0.4445	-0.9339	0.1654	-0.2062	0.0616	0.0983	0.0434	-0.2327	-0.2892	-0.6821	-0.2951	0.409	-0.0504	-0.3518	-0.2272	-0.3009	0.0298	0.0535	-0.0161	0.1074	-0.0085	0.0438	0.2492	-0.1185	0.2089	-0.5995	0.0914	-0.4491	-0.4349	-0.112	0.036	-0.4468	0.4154	-0.136	0.3731	-0.0918	-0.212	-0.0812	0.3719	-0.0879	0.1972	0.222	0.4227	-0.0948	-0.3526	-0.5665	-0.3581	0.154	0.1453	0.0234	-0.1192	-0.0308	-0.0125	-0.3986	-0.062	-0.4355	-0.4331	0.0464	-0.4628	-0.1644	0.1129	-0.2666	-0.1583	-0.5087	-0.5427	0.2446	0.0175	-0.146	-0.9678	0.0366	0.3684	0.2476	-0.22	-0.2157	-0.3362	0.0066	-0.1774	0.2224	0.078	0.1161	0.2748	-0.515	-0.8726	-1.4738	-0.0271	-0.143	0.152	0.0679	-0.6701	0.1473	-0.3113	0.1205	-0.0127	0.0825	-0.2441	-1.2663	-0.4252	-0.2874	-0.1662	-0.0922	-0.4248	0.1329	0.2345	-0.1223	-0.1457	-0.1229	0.2199	0.0982	-0.3609	0.0995	0.1503	-0.2335	-0.3561	0.0076	-0.0293	-0.1142	0.0851	-0.0643	-0.1338	-0.4247	0.3316	-0.3743	-0.0729	-0.278	-0.1254	-0.4369	-0.1306	-0.3263	-0.2234	-0.05	-0.2529	-0.107	-0.2893	0.0726	0.1186	-0.358	-0.3294	-0.2327	-0.5914	0.0507	-0.7795	-0.0199	-0.485	-0.1891	0.1121	0.2051	0.4223	-0.2325	0.3641	-0.1891	-0.0625	0.2204	0.005	0.2881	-0.2876	-0.8163	0.0696	0.1176	-0.2091	0.5249	-0.1462	0.056	0.354	-0.2818	0.3971	0.5465	-0.1277	0.0998	-0.0994	-0.2674	0.1548	-0.1437	-0.0158	-0.4067	-0.4145	0.1084	-1.3826	-0.1837	-0.2026	0.1688	-0.3861	0.1853	-0.1753	0.1757	-0.3749	-0.1529	-0.0848	0.0924	-0.4633	0.1231	-0.0759	-0.1329	-1.3805	-1.6036	0.015	-0.0184	0.0837	0.0937	0.236	-0.3613	0.0137	0.1823	0.1452	0.2395	-0.0373	-0.2499	-0.0894	0.2861	0.1575	-0.7351	-1.0545	0.0513	-0.1078	0.1566	-0.08	-0.5574	-1.037	-0.2203	0.1239	-0.1855	-0.0288	0.2986	-0.1176	-0.4337	0.1576	-0.5005	-1.6123	-0.5083	-0.6129	-0.3281	-0.1892	-0.5384	0.0236	0.1732	-0.2833	0.016	0.1677	0.2138	0.1207	0.1764	-0.1594	-0.7352	-0.7045	-0.0372	0.2167	-0.0724	-0.7363	-0.2458	-1.4371	-0.0237	0.1418	0.6414	-1.2874	0.2372	-1.316	-0.0103	0.1171	-0.7694	-0.5449	-0.4495	-0.2223	-0.7339	-0.1294	-0.5004	0.1113	0.0552	-0.4258	0.0869	0.0323	-0.4163	-0.0566	-0.0857	0.1556	-0.1873	-0.1454	-0.3257	-0.0108	-0.6114	0.0892	-0.0102	-0.3113	-0.2498	-0.2174	0.1163	0.3947	-0.083	-0.0275	-0.0051	-0.2737	0.0251	0.0475	-0.0008	0.1497	0.2464	0.0355	-0.5496	-0.0044	0.1934	-0.5206	0.2184	0.2868	-0.1211	0.3089	-0.0831	-0.1307	0.0593	-0.2098	0.181	0.047	-0.5124	0.4678	-0.0032	0.2715	0.2738	0.3624	0.3684	0.0126	0.0862	-0.0655	-0.5217	-0.0557	-0.3823	-1.501	-0.3024	-0.3095	-0.144	-0.075	-0.0001	-0.2983	-0.2475	0.133	-0.0757	0.4678	-0.1611	-0.056	0.1787	-0.0766	-0.4438	-0.4687	-0.0771	-0.0811	-0.1678	0.3646	0.1814	-0.1441	-0.1613	-0.1022	-0.0457	-0.6844	0.0269	-0.0323	0.093	-0.0713	-0.0629	-1.5065	-1.5619	0.0179	0.0729	-0.0244	0.477	-0.0597	-0.2148	-0.3124	-0.6847	-0.2574	-0.3955	-0.6191	-0.4291	0.0623	-0.3013	-0.0943	-0.088	-0.3146	-0.4287	0.1325	-0.4445	-0.3522	-0.5295	-0.0798	-0.2724	-0.262	-0.5777	-0.1587	0.0488	-0.2262	-1.0016	-1.5311	-0.4776	-0.7172	-1.3761	-0.3835	0.1882	-0.4555	-0.0827	0.4519	0.0905	-1.0856	-0.2735	-0.0562	0.2089	-0.8741	-0.0437	-0.0269	-0.0151	-0.3209	-0.0813	0.0986	-0.159	-0.1019	-0.053	-1.2002	-0.1149	-0.1118	-0.2006	0.0456	-0.2017	-0.3829	-0.0737	-0.2409	0.3652	-0.2331	-0.0707	0.1015	-0.2933	-0.7608	-0.0946	-0.5154	0.1506	0.0793	-0.1228	-1.3834	-0.2001	-0.0149	-0.4903	-0.9798	-1.3616	-0.8006	-0.4741	-0.087	0.3955	0.1195	-0.2133	-0.0847	-0.192	-0.0127	-0.5959	-0.3536	0.1551	0.0647	-0.0898	-0.0964	0.0587	-0.033	0.0269	-0.0677	-0.2515	0.071	-1.61	-0.0226	0.0483	-0.2216	0.0466	-0.1828	-0.4287	-0.0172	-0.0178	-0.0911	-0.1953	-0.1688	0.0605	-0.4499	-0.0299	-0.1149	-0.4395	0.2848	-0.1852	-0.0778	0.1392	-0.3173	0.0445	-0.0604	-0.1296	0.0925	0.1623	-0.206	-0.4688	-0.1517	0.0256	-0.0272	-0.1189	-0.0262	-1.4139	-0.8764	-0.2611	-0.664	0.2442	-0.4017	-0.1778	0.0041	-0.0411	-0.0996	-0.0648	-0.3522	-0.2245	0.0104	-0.0847	-0.3217	-0.0696	0.1097	0.2451	-0.5418	-0.0013	-0.2342	-0.334	-0.3182	-0.3816	-0.2641	0.0295	0.2615	-0.2447	-0.2	-0.1292	-0.4499	-0.1331	-0.3415	0.0934	0.069	-0.5923	0.0415	0.1934	0.0502	-0.0595	0.2128	-1.1463	-0.3507	-0.2606	-0.2482	-0.1206	0.1048	-0.0033	-0.2755	-0.8222	0.2076	-0.1478	-0.099	-0.0515	0.1911	0.0686	-0.316	-0.3397	0.0036	0.1664	0.0099	0.0087	0.0617	0.0055	-0.2123	-0.4436	-0.0023	-0.8515	-0.0151	0.1411	0.0347	-0.0721	0.0112	0.0053	-0.0515	-0.0523	-0.0411	0.0356	-0.3144	-0.1777	0.028	-0.696	-0.0837	0.0162	-0.2247	-0.0368	-0.1208	-0.2955	0.0907	0.0125	-0.0176	-0.6829	0.0871	0.2826	-0.3143	0.213	0.1627	-0.1861	-0.1121	0.0096	-0.0764	-0.1703	-0.052	-0.6044	-1.3405	-0.85	0.1423	-0.7862	-0.3971	-0.4445	0.557	-0.1314	-0.2314	0.1834	-0.0163	0.0964	-1.4272	0.2946	-0.0923	-0.0745	-0.1308	0.054	0.441	-0.2621	-0.1799	-0.2219	-0.001	0.4127	0.2894	-0.1878	-0.025	-0.0235	-0.0867	-0.0858	0.1781	-0.0021	-0.1056	-0.0393	-0.1996	0.0491	0.1988	-0.14	-0.5219	0.095	-0.2376	-0.5228	0.032	0.1633	0.1068	0.235	0.1656	-0.1461	0.0814	-0.1288	0.0911	-0.3364	0.1238	-0.0223	0.1364	0.3015	0.0008	-0.1787	-0.3906	0.2399	0.0353	-0.3012	0.1604	0.0749	0.0801	0.1504	0.1176	-0.0501	0.0831	0.0412	0.5902	-0.1051	0.0805	-0.02	-0.0802	-0.0096	0.2958	-0.2173	-0.2034	0.0269	-0.0716	0.2254	0.2842	-0.076	0.0614	-0.0685	0.2516	0.0854	-0.073	-0.2438	0.0799	0.1256	0.3303	-0.3254	-0.4154	-0.2992	-0.0555	-0.0469	0.4317	0.1346	0.3468	0.2388	0.0269	-0.1403	-0.157	-0.1738	0.0551	-1.8111	0.1049	0.186	-0.9965	-0.1416	0.0113	-0.0379	-0.1351	0.2008	0.1676	0.1634	-0.1371	-0.2328	0.2093	0.3434	0.2706	-0.1888	0.2099	-0.2901	0.0097	-0.0566	-0.34	-0.7589	-0.0609	0.123	-0.3706	0.4949	0.043	-0.0487	0.1549	-0.0541	0.1285	-0.0102	-0.0128	0.1238	0.1045	0.0659	0.2019	0.0459	0.1356	-0.1822	-0.0802	0.0034	0.3423	-0.2026	-0.0666	-0.0504	0.5659	-0.0365	-0.2507	0.122	0.1069	-1.1874	-1.0765	-0.0968	-0.1935	-0.8355	-0.2875	-0.5484	-0.7218	0.0334	0.3392	0.1982	-0.0117	-0.0203	0.0766	0.0537	0.0411	-0.0203	-0.7506	-0.9351	0.4858	0.2607	-0.0188	-0.4786	0.3445	0.1377	-0.223	-0.1622	0.0421	-0.1522	-0.9289	-0.0308	-0.4083	-0.6501	-0.3804	-0.1587	0.0012	-0.3697	-0.4022	0.0324	-0.3464	-0.1394	0.0193	-0.4782	-0.3117	-0.896	0.4761	-1.0585	-0.9485	-1.4588	-0.1266	0.1233	-1.1453	-1.7839	-0.3967	-0.4267	-0.4596	-0.8794	-0.4828	0.6344	-0.2552	-0.3116	-0.1035	0.1314	-0.435	-1.5088	-1.0883	-1.6016	0.1367	-0.9996	-1.5025	-1.3006	-1.3098	-1.4425	-0.8235	-1.0255	-0.822	-1.78	-0.9222	-1.7573	-1.7707	-1.4921	-1.1374	-0.506	-1.0251	-0.8379	-0.1603	-0.0092	-1.4007	-1.3439	-0.8703	0.1541	-0.3681	0.1103	-0.0881	-0.0321	0.1952	-0.0878	-0.0475	0.2056	-0.5057	-0.3427	-0.0947	-0.9182	-0.6925	-1.4646	-1.2291	0.4695	0.1412	0.1619	0.1165	-0.5334	-0.3078	-0.028	-0.2496	0.0948	0.068	0.0235	0.5116	-0.3259	0.0631	0.0089	0.0182	-0.2606	-0.4295	-0.2906	0.1632	-1.5012	-1.0798	-0.4528	-0.046	-0.371	0.1606	-0.9149	-0.4149	0.0202	-0.1159	-0.3892	0.2072	0.1234	0.0397	-0.0844	-0.2708	0.0885	-0.2373	0.0312	-0.3748	-1.0936	-0.0857	-0.2928	0.1368	-0.6169	0.0341	-0.0731	-0.7391	-0.6292	-0.583	-0.3535	-0.8327	-0.1119	0.1756	-0.3976	0.0927	-0.2986	-0.0996	-0.1804	0.429	-0.2496	-0.0795	-0.2844	0.0283	-0.1076	-0.0678	-0.3255	-0.6762	-0.2202	-0.9783	-0.6683	-0.3829	-0.8244	-0.9421	-1.2045	0.1188	0.1346	0.1096	-0.2254	-0.0784	-0.1386	0.0229	-0.2011	-1.0436	0.4879	-0.1578	0.3318	0.3157	-0.401	-0.223	0.0586	-1.4426	-0.052	-0.0943	-0.1661	-0.096	0.2477	0.1212	0.1139	0.3306	0.4756	0.1176	0.1004	-0.3854	0.2887	-1.0626	-1.2407	0.0177	-1.343	0.1634	-1.2979	-0.1118	0.1894	0.0876	0.0458	0.084	-1.0064	0.2115	-0.2531	-0.2631	-0.1379	0.1106	-0.0756	0.0329	0.1841	0.0228	0.284	-1.1989	-0.1129	-0.6583	0.0163	-0.1105	-0.1316	-0.1278	-1.1353	-0.0481	-0.4537	-0.2286	-0.9107	0.0401	0.0058	-0.3503	-1.7421	-0.6311	0.2222	0.3437	-0.1303	0.1456	-0.356	-0.084	0.7916	-0.0871	0.1748	0.0232	-0.2095	0.1415	-1.2672	-0.3624	-0.0973	-0.2891	-0.2578	-0.9412	-0.4024	-0.02	0.0781	-0.4266	0.1971	-0.0545	0.1275	0.0652	0.0177	-0.0323	-0.0937	0.3048	0.147	-0.2411	0.1865	-0.4134	-0.3287	-0.9243	-1.7665	-0.1067	0.2592	-0.9424	0.0998	-0.1148	-0.2249	-0.0356	0.5405	-0.2416	0.0864	-0.0407	0.0351	0.1294	-0.1734	-0.0824	-1.3745	-0.0577	-0.0808	-0.032	-0.2282	0.0591	-0.2847	-0.301	0.1454	-0.2625	-0.3869	0.0959	-0.1848	-0.8124	-0.0709	-0.5206	0.056	0.1063	0.0277	0.0354	-0.6241	0.5649	0.1248	-0.1401	-0.0203	-0.3504	-0.3159	0.5211	0.026	-0.0851	0.0595	0.131	0.0964	-0.7418	-0.4323	0.2082	-0.2634	-0.0509	-0.138	0.3769	-0.0823	-1.6786	0.0342	-0.1777	-1.1922	0.0511	-0.1979	0.2305	-0.036	-0.0692	-0.0046	0.0124	-0.3417	-0.5292	0.0945	-0.1704	-0.2388	-0.1155	-0.1494	-0.2252	0.0806	0.0926	-0.1533	0.2247	-0.0412	-0.0523	-0.3942	0.0374	0.1887	-0.1701	-0.2153	-1.712	-0.7647	-1.5877	-1.2609	-1.0755	-0.3285	-1.0539	-1.0611	-0.4693	-0.512	-1.0565	-1.4302	-0.1143	0.0469	-0.2552	0.0732	0.2191	-0.1306	-0.0336	-0.2056	-0.0471	-0.1462	-0.069	-0.1837	0.2981	0.3122	0.1167	-0.2148	0.1887	0.1196	-0.1839	-0.0297	-0.2137	0.0515	0.4053	-0.3925	-0.4148	0.2685	0.5102	-0.8653	-0.1828	-0.3938	-0.0435	-0.0472	0.3805	-0.1626	-0.1104	0.1417	-0.0197	0.0562	0.1184	0.0126	-0.0042	0.2207	0.135	-0.0411	0.1632	-0.2435	-0.1202	0.0649	-0.2082	0.1294	-0.4312	0.1873	0.2115	-0.1074	0.2954	0.3833	0.0254	0.1092	0.142	-0.0278	-0.6707	0.1058	-0.2517	-0.2764	0.3043	-0.7261	0.2878	-0.2193	0.1444	0.1903	-0.2155	-0.3954	0.2121	-0.254	-0.1509	0.2671	-0.2254	-1.7575	-1.773	-1.8108	-1.1839	-1.3621	-1.6823	-1.0765	0.2901	-0.9172	-0.1267	-0.3068	-1.123	-2.0027	-1.8904	-1.5314	-1.6267	-0.845	-0.0204	-0.1079	-0.7855	-1.2056	-1.3366	0.0303	-0.7847	-1.5671	-1.1721	-1.0061	-1.0881	-1.3904	-1.3194	-1.7995	-0.9511	-1.3836	-1.8636	-0.0882	-1.4055	-1.7843	-0.5494	-0.3468	-0.5598	-0.6518	-0.4016	0.0184	-0.3732	-1.0624	-1.3565	-1.2705	-1.7825	-0.041	-0.0511	-0.1514	-0.24	-0.0736	-0.295	-0.7664	0.2573	0.3321	0.0203	-0.3037	-1.2015	0.1863	-0.222	0.0159	-1.2147	0.3184	-0.3084	-0.1185	0.0944	0.0494	-0.2063	-0.1212	0.8709	-0.0845	-0.0874	0.0545	0.1353	0.1086	-0.1188	-0.1463	-0.5558	0.3177	-0.2284	-0.4526	0.0286	0.103	0.0771	-0.0857	-0.1461	-0.3287	0.4045	0.076	0.2187	0.0779	0.183	-0.0978	-0.1898	0.1439	-1.1324	0.5504	-0.3321	-0.1253	-0.5575	-0.0138	-0.0534	-0.0957	-0.1146	-0.3708	-0.1031	-1.4253	-0.0048	-0.7235	-0.5896	-0.3672	0.0192	-0.2981	0.7388	-0.0102	0.4696	-0.2844	-0.0216	0.075	-1.0891	0.0515	-0.2573	0.1927	0.0811	-0.4451	-0.075	0.081	-0.1337	-0.0481	0.2474	-0.0121	-0.1399	-0.4059	0.144	0.0128	0.3554	0.0324	0.0112	0.1352	0.2093	0.093	0.1679	-0.1465	-0.1955	-0.1546	-0.25	-0.0396	-0.2358	0.2959	-0.2119	0.039	-0.1616	-1.6386	-0.3046	-0.0039	0.0727	0.2511	-0.1861	-0.0045	-0.236	0.1058	0.1712	0.5619	0.3668	-0.0233	-0.0087	-0.9219	-1.3445	-0.0219	0.0296	-0.1913	0.3491	0.1023	0.4692	-0.2215	-0.0609	-0.843	-0.1152	-0.3145	0.2925	-0.2175	-0.2088	-0.3389	-0.472	-0.1756	-0.0973	-0.558	0.2436	-0.2793	0.2609	-0.7046	-1.051	-0.3447	-0.6167	-0.1685	-0.3903	-1.3835	0.2304	-0.2168	-0.2301	-0.3994	0.2047	-0.0908	-0.3347	-0.2782	0.2523	-0.7985	0.1417	-0.0165	-0.3492	-0.3043	-0.0128	0.5777	0.1148	0.1645	0.0312	-0.0491	-0.0935	-0.3037	-0.1019	0.4041	-0.2342	-0.1142	-0.2941	0.0108	-0.1703	-0.3935	-0.3424	-0.2046	-0.0624	-0.7903	0.1156	0.365	-0.2893	0.0685	-0.271	-0.582	-0.3953	-0.0445	-0.209	-0.1103	0.0371	0.2886	0.2814	0.0286	0.0872	-0.0698	-0.2696	-0.1555	0.0225	0.0227	0.0456	0.4429	-0.0622	-0.095	-0.125	-0.6664	-0.2129	-0.0663	-0.0879	-0.4359	-0.0905	-0.2775	0.3621	0.0048	-0.1452	0.1454	-0.1502	-0.0883	-0.5033	-0.1977	0.0498	-0.0978	-0.4137	-0.1101	-1.0963	-0.1675	-0.3951	-0.0692	0.0269	-0.1843	-0.2926	0.1855	-0.1003	-0.0463	-0.1864	-0.5299	-1.1955	-1.4709	-0.2635	-0.4457	0.0213	-0.0232	-0.8073	-0.4872	-1.3295	-1.8454	-0.5227	-0.5023	-0.0496	-1.1788	-0.5059	-0.245	-0.4801	-0.1133	-0.7921	0.1523	0.0183	0.0366	-0.8016	-1.2079	-0.1634	0.1134	-0.2531	-0.3599	-0.9653	-0.0328	-0.3109	-1.0594	0.2991	0.2921	-0.6228	-0.2481	0.3069	0.217	0.1652	-0.1961	0.0031	-0.1531	-0.1717	0.2546	0.253	-0.0672	-0.4054	-0.1545	-0.2225	-0.0778	-0.1543	-0.014	-0.0815	0.3798	-1.8549	-0.3899	-0.4304	-0.0121	-0.2506	-0.3516	0.2322	-0.1382	-0.147	-0.8534	-0.2565	-0.3023	-0.0643	-0.0504	0.0056	-0.0661	-0.4276	0.2673	-0.3039	0.0229	0.09	0.0593	-0.0342	-0.1884	-0.1991	-0.44	0.1529	-0.0381	-0.1158	-0.2532	-0.0403	-0.0176	0.6303	-0.4779	-1.0265	0.0063	-0.3088	-0.1953	0.0409	0.4829	-0.19	-0.1221	-0.375	0.1786	-0.1585	0.2045	0.2763	-0.0091	-0.2189	-0.2499	-0.1382	0.0833	-0.2228	-0.1843	-0.4975	-0.4259	-0.0456	-0.2217	-0.2053	0.0406	0.0803	0.3483	-0.5566	-0.0033	0.009	0.2005	0.1502	0.2574	-0.1606	-0.0086	-0.1752	-0.1909	0.2341	-0.2	0.5454	-0.9777	-1.1742	-0.3919	-1.1067	-0.1416	-0.0813	-0.0494	-0.5102	0.1785	-0.3218	-0.1732	0.0522	0.3141	0.1898	0.1664	-0.1529	-0.2192	-0.2682	-0.1134	-1.3508	-0.2432	-0.9107	-0.2222	-1.4502	-0.3188	-0.1528	-1.2267	-0.0916	-0.1772	-1.2198	-0.3301	-0.3789	-0.2154	-0.9701	-0.8603	-0.0448	-0.155	0.1062	0.1355	-0.0881	-1.1872	-0.2732	0.1045	-0.3352	-1.7298	0.1188	0.3584	0.3707	-0.7165	-0.0399	0.0374	0.2007	-0.4624	-0.5251	-0.1225	0.1488	-0.1444	-0.1834	0.4249	0.3833	-0.0849	-0.5882	-0.388	-0.0971	-0.121	-0.2044	-0.0106	-0.1206	-0.1077	-1.4224	-1.1632	-0.171	0.2489	-0.167	0.0242	-1.0917	0.093	-0.3	0.0022	-0.5363	-0.3721	0.3099	-0.1105	-0.1741	0.0143	0.4506	-0.7588	0.0183	0.3051	0.1097	0.3463	-0.1285	-0.0533	-0.2679	-0.1958	-0.1087	0.2166	-0.2905	-0.0307	0.0167	0.2091	-0.4136	-0.568	0.3541	0.2445	0.0778	-0.1865	-0.1059	-0.1366	-0.1997	-0.1444	0.0067	-0.1333	-0.6537	-0.0615	0.0861	0.0149	-0.2773	0.3079	-0.2948	-0.0714	-0.2724	-0.0522	0.0351	0.2597	-0.2828	-0.1954	-0.0392	-0.0731	0.0179	0.2712	-0.2172	-0.2273	-0.3875	-0.3287	-0.0363	-0.0068	0.1368	-0.1388	-0.8441	-0.4862	-0.2598	-0.4178	-0.1271	-0.2067	-0.5928	-1.5881	-1.9101	-0.5998	-1.0922	0.1921	-0.7892	-0.3445	-0.2616	0.5179	-0.228	-1.0539	0.0625	0.026	-0.3247	0.0305	-0.0177	0.2337	-0.1149	-0.4775	-0.0547	-0.0232	-0.258	-0.1372	-0.2083	0.2469	-0.0518	0.1253	0.2085	-0.0345	0.0817	-0.7057	-0.1426	0.4863	0.1927	-0.1721	-0.2265	-0.5544	0.0668	0.1099	0.0676	0.2685	-0.259	-0.3305	0.0321	0.0832	0.0704	-0.1467	0.1184	0.1295	0.0788	-0.0024	0.2239	0.0215	-0.027	-0.0588	0.2715	-0.2358	-0.161	0.2805	-0.0276	-0.4345	-0.161	-0.435	0.3386	0.0442	-0.1711	-0.4436	-0.2602	-0.214	0.0843	-0.0184	-1.2129	-0.2525	-0.1222	-0.1104	-0.1251	-0.3937	-0.1161	-0.3029	-0.5378	-0.1265	0.0513	-0.6716	-0.344	-0.1104	-0.0072	0.2516	-0.6	-0.1748	-0.3941	-0.0861	-0.7716	-0.0568	-0.68	-0.177	-0.5404	-0.1858	-0.3753	-0.2688	-0.1201	-0.0082	-0.2015	-0.4769	-0.1793	-0.0683	0.2982	0.1428	-0.1	0.0355	-0.4653	-0.0423	0.0591	-0.9203	-0.9762	-1.0031	0.163	-0.2529	-0.0581	-0.409	-0.2095	-0.1384	-0.208	-0.2457	0.0398	0.06	-0.1691	0.367	-0.4021	0.2097	-0.0524	-0.022	-0.1007	-0.4017	0.1452	0.0299	0.1947	0.052	-0.704	-0.2436	-0.05	-0.7533	0.1304	-0.067	-0.1306	-0.195	0.2748	-0.2166	-0.0405	-0.0604	0.1669	0.3225	0.4138	0.2095	-0.293	-0.4174	-0.8134	0.3187	-0.5401	-0.0142	0.0289	-0.2993	-0.1913	-0.1797	0.6417	0.0482	-0.5384	-0.1596	0.263	0.4194	-0.1793	0.1456	-0.19	0.0269	0.1809	-0.4751	0.2785	0.0303	-0.0708	0.199	0.0896	0.042	-0.298	-0.3379	-0.2788	0.0023	0.0715	-0.0509	-0.2338	-0.0511	0.1373	0.0654	0.2067	-0.2092	0.0203	-0.098	0.2096	0.273	0.0655	-0.6968	-0.3088	0.0109	0.2614	0.2567	-0.1361	-0.2488	0.162	0.1125	-0.0264	0.0765	0.0214	0.1012	0.2275	-0.546	-0.3396	-0.0469	0.0863	-0.0984	0.028	-0.2406	0.0029	-0.2882	0.1243	-0.0382	-0.2239	0.1553	-0.0356	-0.3946	-0.0582	-0.6172	-0.2466	-0.1297	0.1202	0.2122	-0.1135	-0.2865	-1.0666	-0.7127	-0.8134	0.2079	-0.1632	0.0014	-0.3222	0.2862	-0.7213	0.1876	-0.0624	-1.6563	-0.012	-0.0975	-1.4712	-1.5318	-0.2754	-0.9986	-0.1023	-0.1549	-0.4011	0.0018	-0.1583	0.429	-0.0306	0.4117	-1.0715	-0.3868	-0.0465	-0.2495	-0.1829	0.0744	-0.0323	0.4074	-0.2159	-0.086	-0.1328	-1.2423	-1.2312	-1.1213	-1.5377	-1.2567	-0.8888	-0.8962	-0.2789	-0.9616	-1.0424	-0.2822	0.2611	-0.4035	0.4589	-0.5589	-1.531	0.3091	-1.6075	-1.443	-1.0277	-0.3668	-1.3124	-1.0998	-1.4138	-1.1629	-1.2924	-0.2906	-0.3006	-0.1853	-2.2164	-1.4676	-1.3471	-0.6358	-1.3128	-1.2703	-0.903	-0.7374	-1.2284	-0.6288	-1.3128	-1.5335	-1.3288	-1.3112	-0.1453	-1.2662	-0.639	-1.7284	-1.7398	-1.0812	0.0527	0.2007	-1.7059	-0.772	-1.5986	-0.8585	-1.1914	-1.1708	-1.1041	-1.9148	-1.5943	-1.2365	-1.0397	-1.1469	-1.0165	-0.9388	-1.1234	0.7117	-1.0028	-1.065	-0.5623	-1.53	-0.0798	-0.4835	0.1261	0.1536	-0.063	-0.3047	-1.461	-1.2042	-1.2085	-1.1856	-1.3011	-1.6258	-1.6137	-1.4796	-1.383	-1.465	-0.9601	-1.0817	-1.8614	-0.7804	-0.8775	-1.0962	-1.2928	-0.5987	-1.4654	-1.2281	-0.2019	-1.075	-1.5533	-1.1425	-1.3109	-1.1439	-1.621	-0.2729	-0.0529	-0.2851	0.0254	-0.1713	-0.0105	-0.0951	-0.2705	-0.9793	-1.389	-1.7442	-1.2578	0.4282	-1.0543	-0.1704	-0.2248	-0.4737	-0.4877	-0.3743	-0.9973	-0.8312	0.209	0.1216	0.0382	-0.169	-0.3181	0.3045	-1.7852	-1.7354	0.1043	-1.2186	0.0477	-0.7639	-1.659	-0.8749	-0.2652	-0.4642	-0.8162	-0.115	-0.5791	-1.4526	-0.3856	0.2146	0.3537	0.0136	-0.0177	0.0697	-1.5949	-1.2836	-0.3487	0.1149	-0.0115	0.1245	-0.1843	-0.2618	0.3386	0.2181	0.0316	-0.016	-0.172	-0.406	-0.7947	0.0892	-0.6514	-0.2455	0.0445	-1.0114	-0.4391	-0.676	-0.6878	-0.395	-0.1084	0.0261	-0.1973	0.2954	0.2319	-0.4639	-0.5789	0.0505	-0.2224	0.0423	-0.2308	-0.2042	-0.1617	-0.0842	-0.1811	0.1643	0.0467	-1.0284	-0.9607	0.3125	-0.3344	0.2015	-0.0263	0.1883	0.0203	0.1669	0.2981	0.2265	-0.1668	-0.0044	0.2367	-0.4444	0.1472	-1.9357	-1.515	0.1467	-0.0666	0.111	-0.0901	0.0025	0.0738	0.3976	-0.1625	0.0875	-0.703	-0.0489	-0.1819	0.028	-0.4134	-0.2594	0.1499	-0.1827	0.184	-0.2164	-0.2828	-0.0748	0.0237	-0.0682	-0.2174	-0.0131	0.0143	-0.1857	-0.1265	0.1375	-0.0076	0.3618	-0.0961	0.0701	0.3497	-0.1268	0.1072	-0.0999	-0.2615	-0.179	-0.244	0.1818	-1.1019	0.0318	-1.4695	-0.4354	-0.346	0.3418	0.1829	0.2136	0.1854	-0.2767	0.317	-0.4536	-0.3069	-0.1141	-0.059	0.0209	0.1629	-0.2912	-0.5558	0.01	0.2456	-0.2537	0.0351	-0.407	-0.4065	0.2175	-0.5679	-1.4016	0.0164	-0.1114	-1.6359	0.0855	0.0752	-0.1883	0.0401	-0.0159	0.4319	-0.5034	-0.5052	-1.6378	-0.9684	-0.8464	-0.9417	0.5038	-0.992	-0.0695	-0.3953	0.074	0.3484	-0.4096	-0.2065	-0.1067	-1.6455	0.3479	-0.0363	-0.2771	-0.455	-1.0148	-0.2362	0.0525	-0.0255	0.1877	-0.2404	-0.6887	-0.4745	-0.491	0.0084	0.1736	0.1289	-0.155	-0.1726	-0.2636	-1.4282	0.2372	0.1662	0.7939	-0.2582	0.1017	0.2031	-0.2214	0.1222	-1.2075	-0.2194	0.1879	-0.937	-0.0581	-0.1122	0.3504	0.0243	0.0517	-0.0837	-0.1222	0.0589	-0.1493	0.032	0.1862	0.1728	-0.1603	-0.0228	0.1045	-0.222	0.2876	-0.1976	-0.0007	0.2072	-0.4074	0.1812	-0.0207	-0.079	-0.106	0.3267	0.0334	-0.3056	-0.0293	0.0675	-0.2635	0.0094	-0.4627	0.1284	-0.6563	0.2496	0.0162	-0.1251	0.1309	-0.3577	0.2228	0.1428	0.0692	0.1101	-0.5286	0.0588	0.2009	0.1102	-0.3264	-0.4823	-0.0994	0.2214	0.0003	-0.5298	0.1832	0.3381	-0.0427	0.1594	-0.2812	0.0389	-0.1593	-0.5537	-0.1142	0.0147	-0.1376	-0.4418	-0.0498	-0.0899	0.1578	-1.4969	0.0875	-0.4665	0.0371	-0.3048	-0.8492	-0.5176	0.0549	0.2326	0.0683	-0.7419	-1.0983	0.0614	0.2867	0.0576	-0.241	0.0221	-0.2819	-0.1081	-0.1007	-0.4814	0.086	0.5016	-1.5079	0.0303	0.335	-0.0209	0.2398	0.1056	-0.0512	-0.5955	0.0579	-0.3685	0.1972	-0.053	0.0556	-0.1588	-0.3501	0.0243	0.2603	0.0691	-0.0139	0.0953	-1.3793	-0.1933	-0.5539	-0.817	-0.6884	-1.075	-0.034	-0.5033	-0.1945	-1.2128	-0.0077	0.2594	0.1262	0.4894	-0.3133	-0.0997	-0.3385	-0.6512	-0.2201	-0.3751	0.1197	-0.205	0.0691	-0.0168	-0.2987	-0.8956	0.2121	-0.0212	-0.1545	-0.844	-0.0178	0.0851	0.1572	-0.1326	-0.3969	0.1513	-0.1721	-0.6016	-0.1807	-0.0356	-0.0121	-0.1961	0.0485	0.063	0.0293	-0.3587	-0.168	0.2773	-0.0516	-0.0659	-0.2224	-0.1826	0.1103	-1.3309	0.0099	-0.0788	-0.6761	-1.5275	-1.0355	0.3608	-0.1897	-0.1225	-0.1607	-0.2029	-0.3941	0.0703	-0.1383	-0.4316	-0.1675	-0.3124	-0.0323	-0.5797	-0.5902	-0.299	-0.015	0.1755	0.0488	-0.1078	-0.277	0.0814	-0.1871	-0.168	0.0775	0.3108	0.1096	-0.2854	-0.2785	-0.3148	-0.2212	-0.1689	0.354	0.213	0.0199	-0.0663	-0.0676	0.1504	-0.0777	0.1018	0.139	-0.0601	0.1095	0.3254	-0.4063	0.07	0.3155	0.1626	-0.24	0.1765	-0.2141	0.3899	-0.1841	0.2046	0.2917	0.0929	0.4305	0.0372	0.0867	-0.2068	0.2863	0.1627	-0.0687	-0.0281	-0.1502	-1.0535	-0.3164	-0.769	-0.308	0.2239	-0.6863	-0.101	-0.1219	-0.3018	-0.4141	-0.275	0.258	-0.3916	-0.0828	0.3764	0.1745	-1.6193	-1.5931	-1.4199	-1.4052	-1.3088	-1.2124	-1.5402	-1.5197	-1.6887	-0.5202	0.07	-0.029	-0.1707	-0.1624	-1.2034	-0.2267	0.3852	-0.3579	0.0064	-0.1686	-0.7716	0.033	-0.1892	-0.0728	-0.2363	-0.0967	-0.3023	-0.1081	-0.1821	-0.3271	0.1101	0.3492	0.2147	-0.0946	-0.3967	0.222	0.2921	-0.3598	0.0579	0.1613	-1.3396	0.2261	-0.0043	0.2941	0.1224	0.0894	0.0646	-0.7864	-0.0086	-0.1097	-0.5943	-0.1693	0.0639	-0.0526	0.3762	-0.2285	-0.0236	0.0826	-0.2979	0.1745	-0.2434	0.0075	0.1001	-0.2327	0.5566	0.07	-0.1102	-0.1207	0.3678	0.021	0.0634	-0.3826	0.015	0.0225	-0.0512	-0.1795	-0.0793	0.0422	-0.1852	0.1567	-0.5711	0.1191	-0.2547	-0.573	0.0498	0.1603	-0.321	0.0189	0.2011	-0.159	0.0995	-0.2677	0.1142	-0.0755	0.0063	0.2059	-0.0259	-0.1575	-0.0887	-0.2168	0.0126	-0.6372	0.1178	0.1869	0.0916	0.4052	0.0226	-0.1461	0.2008	-0.0871	0.0831	0.239	-0.3447	-0.4142	-0.4617	-0.266	-0.1723	-0.2306	-0.4159	-0.5321	0.0644	-0.3361	-0.0541	-1.2259	-0.1713	-0.0693	0.2448	0.0233	0.4158	-0.0444	0.0763	-0.0244	0.3281	0.3501	-0.1857	-0.2215	-0.3367	-0.025	-0.0626	0.4388	-0.3103	-0.0476	-0.109	0.0741	0.0727	-0.5722	0.0297	-0.2417	-0.204	-0.2461	-0.0193	-0.3981	-0.6959	-0.1353	-0.8533	-0.3861	0.1867	0.0628	0.2371	0.2177	-0.3115	0.3881	0.026	-0.3762	-0.1636	0.052	-0.0238	0.1749	-0.2346	0.0609	-0.628	-0.0426	0.0056	-0.3446	-0.0376	0.1995	-0.3593	0.0116	-0.7545	-0.3898	0.2201	-0.2656	0.2255	-0.0472	-0.3322	-0.3929	-0.0745	-0.7558	-0.5743	0.0484	0.3326	-0.1538	-0.1985	0.3176	0.0021	0.1012	-0.3133	-0.9825	0.0064	0.1728	-0.1643	-0.0599	0.0497	-0.1827	-0.2497	-0.3017	-0.1687	-0.1943	-0.5131	-0.0408	-0.0262	0.0429	0.1148	-0.2972	-0.2025	0.2224	-0.2984	-0.1226	0.0675	-0.4192	-0.0139	0.159	0.313	-0.0197	-0.2754	-0.105	-0.143	-0.2588	-0.0496	-0.0977	-0.4883	-0.2178	-0.4094	0.0111	-0.3165	-0.1158	0.146	0.0652	0.0429	-0.1781	-0.0028	0.059	-0.1934	-0.156	-0.0404	0.0619	0.2265	-0.4119	0.2843	0.0706	-0.2891	-0.1414	-0.1022	-0.0556	-0.3498	0.1225	-0.2757	0.0555	-0.3044	-0.2296	-0.3697	-0.3168	-0.3938	-0.2891	0.2502	-0.131	-0.1024	0.0118	-0.1842	0.2062	-0.0274	0.1453	-0.2806	0.2404	-0.1901	-0.0155	-0.5005	-0.2468	-0.1779	-0.0915	0.3182	-0.0098	0.0347	-0.1328	0.0192	-0.0514	0.0269	0.2079	0.3043	0.3388	-0.0301	0.1509	-0.1767	-0.5251	0.1178	0.1093	-0.2389	-0.0607	-0.1192	0.0042	-0.1284	-0.4614	0.0172	-0.1516	0.1925	-0.3568	-0.1648	-0.122	-0.1698	-1.0605	0.041	-0.3833	-0.1705	-0.7076	-0.0944	-0.319	0.1227	-0.1738	-0.418	-0.0372	-0.0624	0.0719	-0.1198	-0.278	0.0506	0.0235	-0.0435	-0.3985	-0.304	-0.0448	-0.0515	0.2088	-0.5936	-0.0759	0.0712	0.2584	-0.57	-0.1053	0.2501	0.1942	0.1711	-0.2102	-0.1131	-0.0479	-0.2958	0.1691	-0.1633	-0.1917	-0.1043	0.0178	-0.3878	-0.0467	0.1483	0.2742	-0.0971	0.1642	-0.2435	-0.1096	-0.3808	-0.5608	0.0185	-0.1256	-0.4025	-0.1538	-0.3642	-0.1578	0.1337	0.0261	0.0228	-0.0078	0.2215	0.3223	0.2092	-0.105	0.2037	0.0351	0.2071	0.3047	0.3397	-0.1896	0.1021	-0.0054	-0.1476	0.3384	-0.348	0.0321	-0.157	0.2632	-0.162	-0.227	-0.2336	0.0233	0.0093	-0.7852	-0.2145	0.2471	0.3195	-0.316	0.0782	-0.3462	-0.2306	0.4072	-0.3526	-0.462	0.0015	-0.0663	-0.3111	-0.3468	-0.3185	-0.0035	-0.3205	0.087	0.0758	0.2872	-0.1999	0.2178	-0.1353	-0.0525	-0.0761	-0.0901	-0.2346	-0.4289	-0.3514	0.0153	0.1493	-0.1658	0.1531	0.2582	0.1836	-0.5743	-0.0347	0.3965	-0.0703	0.1197	0.5047	0.2994	-0.0038	-0.3566	-0.1849	-1.4779	-0.0908	-0.2937	-0.0611	-0.7492	-0.0259	0.2388	-0.161	-0.0556	0.2875	0.3309	0.523	0.084	-0.1441	-0.0829	-0.0037	0.3499	-0.1282	0.1135	0.1184	0.0025	-0.3927	-0.3279	-0.3269	0.1718	-0.1952	0.3378	0.2002	-0.2497	0.1574	-0.5036	0.7526	-0.2821	-0.0991	-0.5351	-0.309	-0.1194	-0.0649	0.1335	0.0664	-0.1351	0.1575	-0.1709	-0.2816	0.193	0.178	0.2036	-0.4621	-0.1318	-0.285	0.0036	0.2926	-0.1845	-0.1099	0.0819	0.3392	-0.0274	0.1441	-0.1765	-0.1222	0.3157	0.1794	-0.3509	-0.215	0.223	0.495	-0.0036	-0.5623	-0.0903	-0.3996	-0.1532	-0.0257	0.0449	-0.0219	0.0279	0.1903	0.0081	-0.678	-0.0909	-1.4676	0.2256	-0.0554	-0.1348	0.1888	-0.2321	0.1768	-0.1786	0.122	-0.0117	0.0396	-0.2516	0.1362	-0.2326	-0.1354	0.2666	0.1104	-0.5003	0.1769	0.1385	0.1388	0.0847	0.2263	0.4656	0.0711	0.0514	0.3026	0.1306	-0.4134	0.1355	0.1487	-0.0393	0.0004	-0.0086	0.1288	0.3171	-0.042	0.389	0.0365	-0.1339	-0.4294	0.1678	0.0578	0.1382	0.1404	0.1504	0.1653	-0.1303	-0.2245	-0.7947	0.2652	0.0753	-0.2552	-1.2127	0.1386	-0.3009	0.1253	-0.0785	0.4039	0.256	-0.0644	0.0488	0.2184	-0.1244	-0.122	0.2375	0.0796	0.059	-0.1752	-0.3911	-0.0099	0.3174	-1.2228	-0.1756	-0.2406	-0.0801	-0.0784	0.2204	-0.5833	0.0778	-1.4505	-1.2334	-1.0713	-0.6676	-0.6304	-0.1088	0.2714	0.2377	0.5204	-0.2425	0.5155	-0.4979	0.2417	-1.4434	-1.2488	-1.2086	-0.6076	-0.5645	-0.2736	-0.2087	-0.0067	-0.2895	0.3887	0.0848	0.0661	0.3621	0.0286	0.0249	0.2633	0.0946	0.0876	0.1683	-0.2271	-0.2989	-0.0732	-0.2923	0.3232	-0.6181	0.2379	-0.0632	-0.1847	-1.2167	-0.1782	-0.1998	-0.0918	-0.0744	-0.5181	-0.1339	0.1984	-0.1631	0.0277	-0.1547	-0.0302	-0.2823	-1.6665	-0.6654	-0.0937	-0.1424	0.168	-0.3689	0.1294	-0.0684	-0.3841	0.136	0.0682	-0.1853	-0.7056	-0.1218	-0.3621	0.099	-0.1868	-1.7747	-1.5605	-1.3389	-0.6986	-1.4646	0.091	0.2143	0.4486	0.1702	0.1363	0.3818	-0.1887	-0.9677	-0.8144	-0.0485	-0.1743	0.1353	0.4522	-1.7625	-1.1795	-1.3018	-1.2492	-0.8124	-0.8054	-1.2555	-0.3987	-1.5226	-1.2426	-0.6422	-1.297	-1.8705	-1.4708	-0.699	-1.5788	-1.7712	-1.4238	-0.2789	-0.0273	0.1906	-0.3981	0.138	0.1458	0.1191	-1.039	-1.2204	0.2093	-1.6487	0.2214	0.1111	-0.0648	0.2634	-0.0591	-0.2147	-0.1902	-0.0006	0.0191	-0.138	-0.0017	0.3502	-0.357	-0.2228	0.0143	-0.2183	-0.2716	-0.2364	-0.2416	0.0043	0.0377	-0.3333	0.4224	0.183	-0.1455	0.1043	-0.1947	0.1017	-0.1547	-0.175	-0.1885	0.0399	0.0411	0.4168	-0.487	-0.2686	-0.31	0.1767	-0.1264	-1.9405	-0.8619	0.2755	-0.3211	-0.1033	-0.1775	0.1085	-1.2385	0.2089	0.2225	0.0342	0.0565	0.3186	0.0977	0.243	0.0522	-0.1344	-0.4639	-0.0033	0.0294	0.0312	-0.0437	-0.0137	-0.2109	0.0862	0.1038	0.334	0.2089	-0.4219	-0.1047	0.1307	0.0575	0.1532	0.1726	-0.1765	0.0287	-0.1623	0.0284	-0.5493	0.1833	0.2392	0.0416	0.2588	-0.7625	-0.5322	0.1441	-0.1931	0.047	-0.1856	-0.278	-0.2159	-0.0424	-0.2356	-0.0978	-0.0763	-0.2379	-0.285	0.1556	-0.1914	-0.0964	-0.4371	-0.5546	-0.0485	0.0097	-0.212	-0.4826	0.0712	-0.0683	0.0644	0.1229	0.2444	0.0743	-0.3482	0.0161	0.365	0.1807	-0.2195	-0.0127	-0.0582	-0.3838	-0.0179	-0.2418	-0.0724	-0.1983	0.0555	0.2399	-0.0916	-0.1164	-0.0585	0.0378	-0.0485	0.0187	-0.8806	-1.4436	0.3031	0.1636	-0.0541	-0.1201	0.2437	-0.0385	-0.1818	0.3187	0.314	-1.7517	-1.1621	-0.3233	-0.7905	-0.9403	0.1334	-0.7799	0.1219	-0.4095	-0.2407	0.0463	-0.0067	-0.2407	-0.0982	-0.0283	-0.3512	-0.0007	0.0629	0.191	0.0483	0.1331	-0.5091	0.446	-0.1618	-0.2787	0.0256	-0.0637	0.1073	-0.034	-0.4573	-0.0196	-0.1185	0.1916	-0.0051	-0.1216	-0.1487	0.5446	0.151	-0.0091	0.3449	-0.154	-0.4882	0.2347	-0.2012	-0.203	-0.0811	0.3841	0.2228	-0.107	0.0373	-0.8244	-0.0414	-0.1814	0.0441	-0.2626	-0.172	-0.0945	0.2148	-0.1126	-0.0357	-0.1254	-1.4641	0.1744	0.3721	0.4305	-0.1494	0.4346	-0.3683	0.4588	0.0332	-0.5666	0.3955	0.0026	0.2016	-0.765	0.1953	0.1016	0.1969	-0.196	-0.3135	-0.0033	-0.3675	0.3499	-0.2116	-0.2758	0.0216	-0.3216	-0.2089	-0.1056	-0.1578	-0.0702	0.1236	-0.9381	-0.0936	0.1688	-0.6665	0.029	-0.0789	0.1574	0.1081	0.071	0.1166	-0.0541	0.2074	-0.0361	-1.5367	-0.487	-0.7835	-0.0877	0.0611	-0.2952	-1.1403	-0.7169	-0.5294	-0.4799	-0.9441	0.181	-0.2974	0.034	-0.067	0.3024	-0.1447	-0.1637	-1.0859	-0.9405	-1.3742	-0.781	-0.9958	-1.0432	-0.2267	0.1732	-0.6262	-0.6168	-0.0036	-0.2533	-0.7793	-1.0752	0.1947	-0.0604	-0.4819	-1.0538	-1.5604	-0.0637	-1.5457	-1.6046	-0.4777	-0.1131	-0.9118	-1.6987	-0.2664	-0.2916	0.1196	0.075	-1.7593	-0.7559	-0.4812	-0.1849	-0.7567	-0.4585	-0.1669	0.017	-0.3142	-0.4426	0.042	0.0751	0.4447	-0.3265	-0.0822	-0.0284	-0.3067	-0.3004	-1.1871	-0.3329	0.0947	-0.2145	0.0174	-0.0036	0.1122	0.1384	-0.9813	0.0274	-0.1065	-0.6269	0.3548	0.2313	-0.4838	0.1883	-0.1439	0.1298	0.034	-0.0551	-0.2039	0.1778	-0.1058	-0.1911	-0.0621	-0.1531	-0.263	-0.0251	-0.1712	-0.2385	-0.0182	0.3227	-0.0797	0.0606	-0.1734	-0.0269	-0.4362	-0.2078	0.3588	0.1296	-0.192	-0.2032	-0.2831	0.3141	-0.1939	-1.0114	-0.1425	0.2518	0.2036	0.255	0.075	0.3884	-0.1482	0.056	0.2304	0.2813	0.1969	-0.564	0.0321	0.1178	-0.2509	-0.0154	-0.2693	-0.8044	-0.294	-0.1067	0.1561	0.2724	0.0001	0.0984	0.1573	0.0408	-0.5188	-0.5059	0.57	-0.1723	-0.855	0.0007	-0.276	-0.1219	-0.1025	-0.6301	0.2223	0.2676	-0.159	-0.1593	-0.008	0.5945	0.1152	-0.2341	0.1211	0.1185	0.2327	0.0587	0.1435	-0.4281	-0.1421	0.3891	-0.1449	-0.5357	0.0617	-0.6863	-0.0946	-0.0321	0.0079	-0.1639	0.0246	0.2441	0.0277	-0.8352	0.1581	-0.0515	-0.0871	0.2649	0.3771	-0.0652	0.1806	-0.0216	-0.1036	-0.2219	0.0526	-0.0764	-0.0241	-0.2947	-0.0571	-0.8403	0.0628	0.0599	-0.6513	0.0194	0.0243	-0.296	-0.0316	-0.3229	-0.7378	-0.5725	-0.1374	-0.5316	0.099	-0.189	0.2011	0.462	-1.1261	0.2426	0.0645	-0.1685	-0.2847	0.0423	0.1196	-1.1854	-0.0416	0.2378	-0.1238	-0.3976	-0.274	0.0489	0.1905	0.0137	-0.0601	0.1904	-0.0719	0.2529	0.4331	-0.0882	-0.278	-0.3299	-0.0719	0.0951	-0.4345	-0.5185	0.1233	-0.1405	-1.0998	-0.4794	-0.7402	0.1045	-0.2493	-0.1486	-0.4547	-0.0198	-0.1217	0.4008	-0.6202	0.1867	-0.3574	0.1979	0.1458	-0.0912	0.0458	-0.0016	-0.1937	0.0113	-0.1744	-0.8999	-0.7709	-0.0465	-0.2584	-1.1025	-1.6524	-0.2182	-1.2303	0.0667	0.2341	-0.0545	-0.6959	0.3666	-0.1152	0.149	-0.1881	0.0118	-0.071	-0.0413	-0.356	-0.3069	0.0896	-0.2897	0.1923	-0.0902	-0.1816	-0.3805	0.0535	0.1771	0.206	-0.4212	0.0751	0.0581	0.2739	-0.0994	-0.2465	-0.0531	-0.0129	0.0308	0.1982	-0.1012	-0.1571	0.0832	-0.3577	-1.0806	0.0432	-1.0306	-0.1948	0.0692	-0.4475	0.4914	0.045	-0.0776	0.1294	-0.0061	-0.1827	-0.0862	-0.3013	0.103	-0.0616	-0.0011	0.2429	0.2656	0.4573	0.3817	-0.5788	-0.4078	-0.1992	0.0774	-0.465	-1.6367	0.0242	-0.0677	-0.159	-0.443	0.2217	0.1408	-0.4259	-0.1634	-0.1876	-0.2219	-0.1202	0.1249	-0.1502	-0.0097	-0.0327	0.1396	-0.0547	-0.148	0.2034	0.0257	-0.546	-0.5321	-0.2211	0.3153	0.1167	-0.0204	0.1754	0.0199	0.0705	0.1724	0.0336	-0.1314	0.2342	-0.119	-0.8913	-0.0886	-0.299	0.0728	0.0538	-0.5425	-1.051	-0.6538	-0.7961	-0.7868	-0.6289	-0.341	-0.4884	-0.2784	-0.1079	-0.3638	-0.9753	-1.2932	-0.4023	-0.0424	-0.6943	-0.3487	-0.6672	-0.0002	-1.2244	-0.5562	-1.3934	-1.0014	-1.2078	-1.3184	0.0084	0.1033	-0.2441	0.0347	-0.2159	-0.2804	0.134	-0.236	-1.5852	0.1882	0.4334	-0.4075	-1.0156	-0.4845	0.7474	-0.0378	-0.2785	-0.3331	0.0742	-0.0507	0.161	-0.0906	0.0041	-0.3417	-1.4786	0.1182	-1.6593	-1.1897	0.2781	-0.1177	-0.1344	-0.2209	0.3898	-0.5687	0.1077	0.0851	0.1225	0.3406	-0.0018	0.0699	-0.0179	0.2766	0.1497	0.2714	0.1439	0.2187	0.1829	0.0	0.1901	-0.4943	0.4055	0.0526	-0.091	-0.3604	-0.2351	-0.0113	-0.0777	-0.386	0.0287	0.0259	0.0491	-0.35	-0.088	-0.3403	0.0909	-0.1788	-0.1898	0.1252	-0.1226	0.0417	0.5055	0.1771	-0.0818	0.1636	0.0929	-0.1696	-0.0908	-0.3221	-0.1165	-0.1169	-0.1664	-0.0052	0.3793	-0.2653	0.434	-0.322	-0.1136	-0.1199	-0.9665	-1.5335	-1.3306	0.1725	-0.9856	-0.9742	-0.1762	0.0783	0.1511	-0.4046	-0.4729	-0.124	-1.1943	-0.5674	0.3181	-0.0516	-0.0624	-0.2815	-0.2343	-0.0683	-0.3187	-0.2742	-0.0296	0.1146	-0.0582	0.004	-0.2986	-0.2107	-0.0041	-0.1164	0.1034	-0.0585	0.3583	-0.0655	-0.0775	0.3527	-0.0167	0.0434	-0.0577	-0.1308	0.0858	-0.2085	-0.0302	-0.3521	-0.1203	0.4865	0.3346	-0.4437	-0.1467	-0.1975	0.2387	0.1456	0.1945	0.0748	0.0031	-0.212	0.0237	-0.193	-0.1541	-0.0705	-0.0635	0.1526	0.0365	-0.1766	0.0393	0.1274	0.0517	-0.1059	-0.5109	-1.3298	0.1828	0.1096	-0.0942	0.0765	-0.118	-0.1098	0.1469	-0.3564	-0.1697	-0.1335	-0.1506	-0.0416	-0.01	-0.1087	-0.7621	0.3784	-0.376	-0.0618	0.1799	-0.0672	0.1824	-0.4695	-0.3187	0.0146	0.2014	0.3191	-0.0525	0.4152	-0.66	-0.22	-0.6024	-0.5962	-0.008	-0.0602	-0.234	-0.4645	-0.2515	0.3766	-0.0565	-0.4901	-0.2982	0.3285	-0.4819	-0.3986	-0.2515	-0.1159	-0.569	0.1325	-0.2313	0.1355	-1.0764	-0.8578	-0.1353	-0.1024	0.0219	-0.0084	-0.5722	0.0609	-0.2024	0.2049	0.2341	-0.0584	-0.5003	0.2704	-0.8062	-0.8731	-0.1894	-0.0985	-0.2657	0.6418	-0.677	0.2118	-0.4251	0.2512	-0.0186	0.3415	-0.1372	-0.9474	-0.4592	0.238	-0.0118	0.4405	-0.2536	-0.3239	-0.1393	0.1286	-0.0858	0.1725	-0.47	0.1363	-0.1843	0.2679	0.0624	-0.0411	-0.206	0.2619	0.023	0.1531	0.0109	-0.0351	0.1275	-0.138	-1.1415	0.115	0.0753	-0.2651	-0.0987	-0.3047	-0.3851	-0.244	-1.3633	0.1483	0.1428	-0.6946	-0.1984	-0.0157	0.4387	0.3204	0.095	0.0388	-0.2768	-0.6375	0.2319	-0.02	-0.6996	-0.0085	-1.7768	0.2083	0.1001	-0.1186	-0.3127	-0.1011	-0.0683	0.028	0.291	-0.6561	0.0066	-0.109	0.0815	-0.3617	-0.1268	0.1212	-0.3412	0.2763	0.3952	0.0632	0.1297	0.2992	0.274	-0.2344	-0.8313	0.0827	0.3382	-1.6286	-0.1039	-0.7609	-0.8641	0.2634	-0.0634	0.0212	0.2463	0.0575	-0.0081	-0.135	0.3511	-0.026	0.174	-0.0564	0.0397	-0.0439	0.0256	-0.3429	-0.2433	-0.2734	-0.2229	0.3087	-0.225	-1.1307	0.0724	-0.1445	-0.8421	-1.1174	-0.5349	-0.5041	-1.336	-0.3384	0.1641	0.0117	-0.1383	0.0584	-0.254	-0.0163	0.0522	0.0763	0.0013	-0.6025	-0.0981	0.1813	0.0032	-0.1495	0.1795	-0.2504	0.3588	0.0709	0.4025	-0.1368	-1.2996	-0.3201	-0.1023	-0.0068	-0.0362	-0.614	-0.0673	-0.1358	-0.0457	-0.0671	-0.2405	-0.0077	-0.3551	0.2922	-1.4527	-1.6259	0.0905	-0.7559	-0.5397	0.1271	-0.748	-0.7556	-1.1052	-0.0806	-0.3597	-0.5236	-0.302	-0.2986	0.1929	0.202	0.2253	0.3418	-1.2309	-0.4078	-0.5978	-0.5194	0.4436	0.0241	-0.2499	-0.0888	-0.3596	-0.2144	-0.0597	-0.3259	-0.7809	0.0291	-0.2141	0.2093	-0.0494	0.0333	-0.1989	-0.0505	-0.1893	-0.2118	-0.2039	-0.2843	-0.5673	0.087	-0.0713	-1.2451	0.1018	-0.0341	0.2715	0.3662	-0.19	0.0562	0.197	-0.1168	0.1623	-0.0965	-0.0174	-0.1622	0.0196	-0.3014	-0.415	-0.3467	-0.2283	-0.1929	-0.0753	-0.105	-0.3276	0.2266	-0.2197	-0.4124	-0.211	-0.1681	-0.0893	-0.4534	0.197	-0.4381	-1.0366	-0.6756	-0.0403	-0.1049	0.3298	-0.0946	-0.0997	0.1594	-0.0105	-0.1483	0.1028	0.1003	0.0313	0.0602	-0.1734	-0.033	-0.0553	0.315	-0.4251	0.0158	-0.2904	-0.183	-0.6178	-0.3031	-0.9391	-0.1693	-0.6002	-0.0213	0.2355	-0.3693	0.2357	0.2638	-0.0778	-0.3684	-0.196	-0.2398	-0.0843	-0.407	-0.1276	-0.0946	0.2957	-0.125	0.0815	-0.0374	0.0809	-0.1139	0.0591	0.1562	-0.0721	0.1264	0.1504	-0.104	0.0345	0.1514	-0.3647	0.1757	0.1393	-0.01	0.071	0.063	-0.0468	0.2052	-0.0165	0.1708	-0.0087	0.1596	-0.1275	0.0054	-0.0523	0.0687	0.0478	-0.3198	0.3446	0.2713	-0.3466	0.1212	-0.1279	0.199	0.0864	-0.0991	0.0182	-0.3907	0.1799	0.3043	0.1173	0.0635	0.1695	-0.2589	-0.1539	-0.1777	-0.1943	-0.3677	-0.6728	0.0066	0.3601	-0.3797	0.0944	-0.2434	0.1425	0.1089	0.35	0.0734	0.0495	0.2296	0.0851	-0.4088	-0.4881	0.0151	-0.2258	0.1824	0.2086	0.0754	-0.0694	-0.2385	0.0044	-0.1197	-0.2333	-0.2804	-0.3163	0.1166	0.0296	-0.0154	-0.2678	-0.2811	-0.9712	0.096	-0.0583	0.0245	-0.3868	0.1368	0.2266	-0.2475	-0.165	0.0279	0.0151	-0.4919	-0.0638	-0.2084	0.0135	0.2383	0.4691	-0.1345	-0.3384	0.0832	-0.0632	-0.039	0.1962	0.0333	-0.0074	0.1073	-0.0602	-0.0096	0.1097	-0.1756	-0.3334	0.1056	0.1041	0.231	0.0959	-0.4602	0.2332	0.0135	0.3255	-0.2999	-0.9049	0.4368	-0.3471	0.3064	0.0948	-0.0846	0.283	-0.1709	-0.0382	0.0139	-0.0521	0.263	-0.0661	0.059	0.1607	-0.2213	0.032	-0.1753	-0.7007	-0.1431	0.0501	-0.1979	0.0553	-0.1059	0.3266	0.4876	0.1137	-0.096	-0.1729	-0.4783	-0.1153	-0.1048	0.0767	0.2378	-0.5913	-0.3203	0.0931	-0.3816	0.1182	-0.4485	-0.6216	0.0356	0.1193	-0.1633	0.2026	0.1165	-0.078	-0.4063	0.0875	-0.099	0.0155	-0.3962	0.0954	0.0752	0.0485	0.4343	0.0618	-0.1301	0.0348	-0.1951	0.1094	-0.2461	0.0627	0.0825	-0.0306	-0.3848	0.1395	0.4029	-0.1926	0.2022	0.1723	-0.1981	-0.1505	-0.281	-0.325	-0.3528	0.0415	-0.1071	0.1351	0.0742	0.0552	-0.0593	-0.2013	0.342	-0.0941	-0.1423	0.246	0.1273	-0.0646	-0.2442	0.2537	0.0161	-0.0679	-0.1319	-0.0944	-0.2409	-0.0446	-0.0195	0.2086	0.3194	-0.174	0.0202	-0.0552	-0.002	-0.018	-0.0741	-0.1235	0.0451	-0.0926	-0.1416	-0.0657	0.1121	0.109	0.1897	-0.1867	0.1415	-0.1047	-0.3407	-0.6522	-0.0069	-0.0245	-0.1829	0.297	0.1763	-0.2208	-0.3026	-0.5086	-0.0408	-0.1138	-0.0439	0.0206	0.301	0.1001	0.1687	0.0168	-0.0361	-0.0147	-0.276	0.1367	0.3828	0.5458	0.2523	0.2075	-0.0475	0.1886	-0.568	-0.1592	0.1953	-0.0915	-0.1235	-0.0919	0.156	-0.1205	-0.186	-0.0215	-0.0909	0.1282	0.2539	-0.1312	0.0149	-0.0535	0.0892	0.1989	-0.0732	-0.0354	-0.0207	0.3006	-0.0167	0.0207	-0.0161	0.0887	-0.3233	0.2389	-0.2231	-0.0579	-0.1253	0.0517	0.2766	-0.0786	-0.125	-0.4774	0.0766	0.09	0.0937	-0.1351	-0.0137	0.4239	-0.5775	-0.1418	-0.0223	0.0079	-0.6951	0.0883	-1.4869	0.2719	-0.3804	-0.4698	-0.2264	-0.2015	-0.0388	-0.6194	-0.6628	0.2236	-0.1844	0.1503	0.3369	-0.6638	0.2221	0.2339	0.0983	0.0254	-0.1347	0.4301	-1.1651	-0.3911	-1.1111	0.3207	-1.2271	0.0553	-0.2298	-0.0053	-0.1449	-0.1481	-0.9755	-0.622	-0.2642	-1.5848	0.0132	-1.3549	-0.1784	-0.0399	-0.7603	-0.074	-0.1014	-0.2192	0.1264	0.1558	-0.4058	-0.2174	0.0744	-0.1698	0.0529	-0.0143	-0.3344	-0.182	-0.032	-0.2784	-0.2285	-0.0522	-0.192	-0.1785	0.0067	0.0016	-0.6376	0.3212	-0.0077	-0.5973	0.1261	-0.0917	0.2062	-0.0443	-0.1378	-0.0886	0.0727	-0.0331	-0.224	0.0591	0.132	-0.2162	-0.9824	0.0882	-0.1659	-0.2887	-0.6903	-0.1762	0.0359	0.0597	-0.216	0.0749	0.3519	0.1733	-0.9846	0.2327	0.0149	-0.4211	-0.4433	0.1404	0.0347	-0.1735	0.2033	0.0556	-0.1778	0.0665	-0.9485	-1.1448	-0.1158	-0.8402	-0.1783	-0.0947	-0.1495	0.0315	0.1852	-0.3491	-0.064	0.0392	-0.2405	-0.1554	0.0909	0.286	-0.1766	-0.2478	0.1193	-1.2259	-0.2482	-0.1667	0.3347	0.0099	0.093	-0.2452	0.0243	-1.4498	-0.1071	-1.1211	0.2151	-0.0538	0.0221	-1.4261	0.2966	-1.2074	-0.8619	-0.3271	-0.5307	-1.3447	-0.293	0.1666	0.2627	0.1891	0.0976	0.2815	-0.1357	0.2116	-0.7377	0.4236	0.2413	-0.2259	-0.1264	-0.1418	0.6851	-0.9806	-0.0298	0.0633	0.0238	-0.0954	-0.1025	0.2566	-0.1591	0.09	0.1566	-0.4262	-0.068	-0.3403	-0.2494	-0.2333	0.1071	-0.1137	-0.0516	-0.1047	-0.4619	-0.0896	-0.1204	0.2133	-0.1407	-0.0236	0.3409	0.0426	-0.2595	-0.2067	-0.029	-0.301	-0.1918	0.0376	-0.1285	0.0785	-0.0308	-0.2734	-0.5049	-0.5775	-0.1328	0.0077	0.1972	0.0735	0.084	-0.0134	0.3343	0.2926	0.0696	0.028	-0.3098	0.1251	0.0459	-0.1029	-0.0659	0.1496	0.1631	0.3824	0.113	0.1529	0.0068	0.1375	-0.4183	0.0785	0.1485	-0.5147	-0.1961	-0.2901	-0.2488	-0.306	-0.6965	-0.3649	-0.2905	0.3806	-0.3923	-0.7489	-0.0526	-0.4764	-0.2365	-0.3333	-0.5076	0.3209	-1.7234	-0.016	0.2078	-0.352	-0.1616	0.1667	-0.789	-0.468	-0.363	-0.4783	0.3831	-0.2032	-0.2439	-0.0967	-1.4375	-0.1389	0.0306	-0.2402	-0.3751	0.1006	0.0197	0.3751	0.1049	-0.2607	0.1847	-0.4015	0.1231	0.0978	-0.1584	-0.1361	-0.5886	-0.3211	0.2311	-0.008	-0.1903	-0.2125	-0.2335	-0.3143	0.0658	-1.5766	0.2046	-0.4986	-0.1449	0.1388	-0.083	0.0259	-0.7132	0.1752	-0.0184	-0.9363	-0.8451	-1.0794	-1.0175	-0.5308	-0.1525	-0.0399	-0.3064	0.129	0.3062	0.1905	0.009	-0.0542	-0.2369	0.0642	0.3308	-0.1015	-0.3108	-0.314	-0.4038	-0.2333	0.1959	0.073	-0.0143	-0.219	-0.005	-0.1666	0.0247	0.2081	0.1808	-0.0418	-0.0769	0.1246	-0.1324	-0.4279	0.2519	0.2074	-0.0317	0.0563	0.401	0.0064	-0.0282	0.1295	0.3738	-0.611	-0.13	-1.4591	-0.0554	0.3355	-0.1998	0.1857	-0.3809	-0.3403	-0.4792	0.0736	-0.1529	-0.1667	0.1387	-0.0743	0.2857	-0.7042	0.0944	0.0739	-0.2026	0.1157	0.0587	0.126	0.146	0.1082	-0.5476	0.3866	0.0198	-0.1813	0.1596	-1.2005	-0.0615	0.4194	-0.0574	-0.037	0.2928	-0.0211	-0.0559	-0.2444	-0.186	-0.0261	-0.306	0.5601	-0.2533	-1.2466	-0.1713	-0.3187	-0.1808	0.1226	0.2587	0.348	-0.0971	-0.2868	-0.5878	-0.8788	-1.1229	-0.8127	-0.1979	-0.3803	-0.112	-0.2801	0.0307	-0.3274	-0.0677	0.2193	-0.2656	-0.1658	-0.0437	0.2011	-0.4595	0.3699	-0.3517	0.0211	0.0812	-0.1298	0.077	-0.3863	-0.6083	0.2304	0.124	-1.4545	0.0999	-0.568	-0.0489	-0.0246	-0.3702	-0.5954	-0.1625	-1.4564	-0.9729	-0.8523	-0.9992	-0.5305	-0.2982	-0.145	-0.3781	-0.1774	0.0025	-0.2829	-0.3197	-0.6744	0.0061	-1.2831	-0.1856	-0.0985	-0.0904	-0.6816	-0.4502	0.3936	0.1782	-0.8007	-0.6043	0.3291	-0.0262	0.005	0.2895	-1.1964	-0.3894	-0.2432	0.1541	-0.0857	-0.0118	-0.32	0.376	0.1362	0.0679	-0.2824	0.2258	-0.0108	-1.9969	-0.5995	-1.2966	-0.0151	0.4442	-0.1781	-0.2205	0.1307	-0.188	-0.0195	0.0436	-0.1722	-0.1042	0.1333	-0.0804	-1.4812	-1.0703	-0.0871	-0.2108	0.0352	-1.2459	-0.964	-1.1783	-0.4883	-0.1221	0.0408	0.1089	0.063	-0.3031	-0.1963	-0.574	-0.0024	-0.2354	-0.3429	0.2065	-0.1548	0.2157	0.1326	-0.1567	-0.4574	-0.1125	0.0774	-1.0017	-0.0792	-0.1989	0.1664	-0.2387	0.1306	-0.2959	-0.7689	-0.4769	-1.2836	0.0488	-0.5542	-0.3749	0.0626	-1.1037	-1.1758	-0.4244	-0.0711	-0.0997	-0.5737	-0.1172	-0.1229	-0.3781	-0.309	0.0558	-0.1122	-0.2053	-0.4551	-0.0085	0.0906	-0.4072	-0.1515	0.1757	-0.3613	-0.4977	-0.8256	0.1292	-0.0137	-1.3192	0.0128	0.3386	-0.5505	-0.0905	-0.1052	-0.0803	-0.2805	0.1509	-0.75	0.0681	0.1871	-0.0014	-0.155	-1.4277	-0.9022	-0.1672	-0.0469	0.1747	-1.4866	-0.0697	0.1481	-0.0158	0.3042	-0.3119	-0.119	-0.0176	0.2107	-0.4149	-0.4921	-0.1996	-0.069	-0.0937	-0.2548	-0.4731	0.1933	0.303	0.1334	0.0116	-0.0327	0.0315	-0.3455	-1.2198	-0.829	-1.2747	-0.2513	-0.359	-0.0256	-0.0407	-0.1818	-0.257	-0.519	0.3748	0.0037	-0.4609	0.3621	0.2137	0.1234	0.1605	0.1229	-0.4835	0.2794	-0.2419	-0.1923	0.19	-0.0906	-0.1119	0.0062	0.0965	0.3559	0.0189	-0.232	-0.3917	-0.3714	-0.0218	-0.0335	-0.3956	0.1489	-0.0671	-0.3947	-0.1583	-0.6569	0.1131	-0.4402	-0.0086	-0.3085	-0.1305	-0.3508	-0.0735	-0.1202	0.2378	0.1719	-0.269	-0.1949	0.0809	-0.8752	-1.2563	-0.7114	-0.1924	-0.012	-0.0787	-0.3177	0.1893	0.0304	-0.151	-0.5221	-0.3823	-0.4337	0.2738	-0.0724	-0.3335	-0.4979	-0.4884	-0.5231	-0.5311	0.0402	-1.3332	-0.7568	-0.0969	-0.9163	-1.048	-0.0404	-0.7887	-0.49	-0.0206	-0.4163	-0.3414	-0.4098	0.3023	0.1704	0.0061	-0.1029	-0.2389	-0.2856	-0.5637	0.2793	-0.0595	0.2532	0.1348	-0.0824	-0.446	-0.1683	-0.3629	-0.1702	-0.4006	-0.0352	-0.1028	0.2005	-0.1316	0.4024	0.0571	0.1022	-0.0769	0.0818	-0.1781	-0.0526	-0.4718	-1.3686	-0.7215	-0.2767	-0.6292	-0.2565	0.1508	0.2217	0.1839	-0.2949	0.1509	-0.0564	-0.2099	-0.1213	0.0973	-0.8729	-0.2439	-0.3687	-0.2275	-0.2453	-0.2347	-0.9191	-0.9275	-0.0524	-0.1139	-0.5396	-0.2077	-1.3836	-0.6346	-1.3147	-0.4946	-0.8773	-1.1347	-1.8456	-0.191	0.1056	0.0382	0.076	-0.0385	-0.2236	-0.2164	-0.4848	-0.4019	0.0495	0.1655	-0.1328	0.3862	0.4571	-0.2686	-0.0859	-0.1155	-0.3098	-0.3678	-1.3242	-0.7952	-0.3348	-0.083	-0.33	-0.2825	-0.1765	-0.005	-0.2779	-0.2197	-0.2205	-0.1325	-0.0354	-0.0593	-0.1031	-0.8455	-1.9037	-0.6668	-0.256	-0.2924	0.0888	0.0499	-0.1508	-0.1236	0.0846	-0.2164	-0.1469	-0.238	0.1784	-0.4543	0.1155	0.215	-0.1769	0.1836	-0.9046	0.1705	0.3303	-0.0276	-0.0012	-0.1513	0.0317	-0.1563	-0.7091	-0.1188	0.0245	-0.1521	0.2975	-0.1359	-0.0806	-0.9883	0.0346	0.2748	-0.1478	0.1355	0.1789	-0.5387	0.0214	-0.2317	-0.4301	-0.0437	0.209	-0.9689	-0.1968	-0.8771	-1.9215	-0.2181	-0.229	0.1772	-1.1054	-0.744	-1.1499	0.1662	-0.6417	-0.1211	-0.1812	-0.5298	-0.2162	-0.2716	-0.2623	-0.3419	-1.2331	-0.3827	-0.4603	-0.0754	-0.1107	-1.0155	-0.2846	0.1103	-0.6791	-0.6505	-0.3391	0.0047	-0.8269	0.0707	0.1381	0.075	0.0378	-0.2238	0.1619	-0.0658	0.1846	0.1436	0.1821	0.02	-0.2672	-0.0771	0.1483	-0.2632	-0.2644	-0.1126	-0.1359	0.2251	-0.0751	-0.5796	-0.1647	-0.2515	-0.0432	-0.1094	0.2121	0.2067	-0.1866	0.127	-0.3614	-0.0737	0.0896	-0.124	-0.0079	0.2662	0.0249	-0.4316	-0.2749	-1.0422	-0.6007	0.3212	-0.3794	0.0952	-0.093	-0.5683	-0.4322	-0.2619	-0.7421	-1.3437	-0.1382	-0.1387	-0.2758	-0.2455	0.0879	0.1731	0.2381	-0.343	0.1311	-0.9879	-0.1551	-1.0322	-0.0085	-1.6281	-0.4331	-1.6331	0.2453	0.1401	-1.1441	-0.6456	-0.2006	-0.0427	-1.3001	0.3316	-0.7174	0.2197	-0.1205	0.158	0.3833	-0.1594	-1.136	0.1751	-1.7201	0.1498	-1.1058	0.0556	-0.4303	-1.1354	-0.3298	-0.2474	-1.2519	-0.5829	-0.1126	-0.0859	0.1392	-0.4689	-0.277	0.0024	0.1027	-1.2573	-0.765	0.27	-0.6524	-1.2541	-1.549	-0.0372	-1.1446	-0.0677	0.0669	-1.8986	-0.5334	-0.8483	0.0234	-0.3044	-0.9439	-0.3253	-0.0288	-0.0674	-1.0409	-0.31	-0.2307	-0.4824	-0.071	-1.7752	0.2532	-0.2115	0.134	-0.1306	0.4081	0.0518	0.2012	0.1503	0.498	-0.0246	0.0133	-0.2315	-0.4254	0.3382	-0.501	-0.2133	-0.1302	-0.1932	-0.3002	-0.092	0.063	-0.1856	0.3227	-0.1348	-0.0076	-0.2719	0.2024	-1.2017	-0.0215	-0.2269	-0.1792	-0.1014	-0.2523	0.0372	-0.1128	0.2385	0.1615	0.0963	0.1543	0.0192	-0.0397	0.1873	-0.4253	0.099	0.1132	-0.0433	0.1497	0.1436	-0.4393	-0.2699	-0.3662	-0.0203	0.0444	-0.0733	0.0368	0.1966	-0.2184	0.2311	-0.7467	0.2505	0.125	0.1699	0.2043	-0.0372	-0.4307	-0.9317	-1.7786	-0.0759	-0.2596	-0.1168	-0.1007	0.2134	0.1274	0.4159	-0.1654	0.2133	-0.2639	-0.0556	0.0491	-0.2757	-0.0559	-0.0842	-0.0368	-1.5692	-0.3869	-1.2375	0.1876	-0.1799	-0.4543	-0.0886	-0.812	-0.7218	-1.056	-0.4195	-0.9749	-1.7175	-0.6879	-1.1725	-0.2269	-0.2942	0.1407	0.1912	-0.3272	-0.8795	-0.1927	-0.5534	-1.7099	-1.5142	-0.0013	-0.9019	-0.2014	-0.4309	0.1508	-0.8886	-0.8989	0.2056	-0.2444	0.0318	0.2923	-0.199	0.1202	0.3053	-0.2253	0.3854	-0.6389	-1.6525	-1.4528	-0.0688	-0.5748	0.1665	-0.3536	0.0508	-0.289	-0.1724	-0.9911	-2.1787	-0.3549	0.1665	-0.0778	-0.2078	0.1221	-0.3159	-0.3189	-0.0615	0.336	-0.5885	-0.5889	-0.1144	-0.3135	0.117	-0.078	0.0829	0.156	0.0488	0.1981	-0.005	0.0306	-0.1227	0.1372	-0.0334	-0.1431	0.2116	-0.0167	-0.1349	-1.3709	-0.1622	0.0313	0.0182	-0.6328	0.1226	0.1832	0.2161	-0.0087	-0.2071	-0.1019	-0.061	0.0945	-0.2544	-0.2547	0.0105	-0.108	-0.0433	-0.5003	0.114	0.024	-0.0721	-0.0872	0.0019	0.4829	-0.3833	0.2749	0.018	-0.0384	0.0814	-0.1123	-0.2761	-0.9317	-0.1824	-0.0549	0.0468	0.1836	-0.5345	-0.0915	0.1943	0.0661	-0.2934	-0.3322	-0.1421	-0.1418	-0.0575	0.081	-0.3618	-0.8907	-0.4906	-0.2486	0.1776	-0.2027	-0.1899	-1.073	-0.0736	0.3069	-0.332	-0.1503	0.0368	-0.2407	-0.3797	0.2065	0.2108	0.1811	0.0996	-0.4439	-0.8173	0.1847	-0.3146	0.1209	-0.1021	0.0656	0.2626	-0.058	-0.3297	0.1468	-0.3052	-0.5304	0.0298	0.1653	0.0928	-0.2488	0.155	-0.3302	0.0053	-0.0693	0.1706	0.1501	-0.4054	-0.085	-0.4155	-0.0724	-0.1835	0.0146	0.3581	0.2733	-0.474	0.1702	-0.6135	-0.235	0.0051	-0.9378	-0.0646	-0.0094	-0.2228	0.1875	0.2345	0.3873	0.0457	-0.2453	0.1343	0.1019	-0.3703	-0.252	-0.3987	-0.0735	0.0847	-0.2414	0.2285	0.0489	-0.4908	-0.3098	0.2646	-0.1033	0.1157	-0.2562	0.3423	-0.3108	-0.0922	-0.0958	-0.0764	0.1309	-0.02	-0.0683	-0.2273	-0.1113	0.1386	0.0693	-0.0097	-0.1128	-0.1207	-0.3958	-0.0925	-0.064	-0.047	0.1607	-0.0858	-0.1128	-0.0926	0.2828	-0.2088	0.3185	-0.2676	-0.1023	-0.2474	-0.0912	0.0912	-0.0364	-1.428	0.3253	0.4661	-1.2607	-0.1195	-0.074	0.1595	-0.044	0.1469	-0.1409	0.0186	-0.0456	-0.4961	0.0214	-0.0188	-0.1953	-0.1587	-0.9315	-0.074	0.1479	-0.3396	0.133	0.0692	-0.0095	0.3588	0.1283	-0.0199	-0.9975	-0.2024	-0.1076	-0.574	-0.2677	0.0318	0.5191	-0.0463	0.2461	0.0553	-0.1545	0.4638	0.2071	0.2823	-0.0947	0.1975	0.0262	0.0405	-0.2266	-0.2708	-0.0707	0.0322	-0.0135	0.0834	0.455	0.1473	0.0376	0.3312	-0.1546	0.1475	-0.2441	-0.6018	0.3659	0.3013	-0.0018	0.0221	0.3714	-0.6803	0.1613	-0.1089	0.3192	-0.1563	-0.2298	0.0557	-0.0084	0.0241	-0.1237	-0.2559	0.4348	-0.0823	-0.3683	-0.7997	-0.236	-0.0278	0.1974	-0.0092	0.0001	-0.3712	0.3257	-0.1238	-0.1683	0.0814	0.1978	-0.1657	-0.401	-0.213	0.0415	-0.0566	0.435	0.2887	0.2302	-0.2965	-0.0094	-0.147	0.238	-0.2428	0.0817	0.1369	-0.0241	0.0891	0.3902	0.0993	-0.1204	-0.1277	-0.3568	-0.3122	-0.0012	-0.3232	-0.164	-0.2056	0.0283	-0.1847	-0.2287	-0.3055	0.0665	-0.0235	0.1181	-0.1355	0.184	0.0196	0.3275	0.0618	0.2816	-0.0233	0.0572	0.1532	-0.0486	-0.1072	-0.0211	-0.0034	0.0884	0.0973	-0.0662	-0.5791	-0.2224	0.0716	0.2847	0.3696	0.0049	0.2924	0.1009	-0.1451	-0.0928	0.4403	-0.8852	-0.0135	0.0215	0.0948	0.0281	0.0459	0.0127	0.3229	-0.4247	-0.0285	-0.1474	0.7811	0.1692	-0.1515	0.3674	0.1856	-0.2982	-0.2976	0.315	-0.1959	-0.0512	-0.0303	-0.3744	0.0261	0.0759	0.1061	-0.1916	0.3788	-0.8527	0.203	0.1819	0.1549	-0.0995	0.0519	0.3355	0.199	0.0565	-0.0094	-0.0619	-0.5645	-0.1603	0.3323	0.0041	-0.1441	-0.0032	0.0531	0.1776	0.3299	-0.0203	-0.5641	-0.056	-0.1654	-0.3353	-0.0388	0.1911	0.0672	0.1719	0.165	-0.4389	-0.3058	0.0064	0.1381	0.2512	-0.3676	0.3531	-0.398	0.0175	0.3493	0.3761	0.1855	0.1621	-0.24	0.0999	0.12	-0.0849	-0.08	0.0558	0.328	-0.1714	0.3301	-0.0057	0.0502	-0.1646	0.0303	-0.1545	-0.1206	0.1975	0.129	-0.0266	0.1538	0.1528	-0.309	0.1573	0.0793	-0.4515	-0.1016	0.0319	0.1158	-0.2335	0.1056	0.0987	-0.0803	-0.0696	-0.2304	0.0165	-0.1189	-0.1787	-0.3523	0.0653	-0.0976	-0.3514	0.1888	0.0563	-0.0729	-0.063	0.0476	0.1414	0.2735	0.3778	0.0632	0.2438	-0.1844	0.3755	-0.5574	-0.0968	0.1878	-0.3765	-0.0157	-0.017	0.2535	-0.6054	0.0987	0.0258	-0.1697	-0.1964	-0.0202	-0.3656	-0.0365	-0.2727	-0.0246	-0.0792	-0.6156	0.2222	-0.0621	0.5018	-0.0695	0.0704	-0.2253	0.3205	0.1599	0.0214	0.3716	0.0969	-0.1703	-0.2088	-0.0886	-0.0012	-0.753	-0.1814	-0.1344	-0.2433	-0.1364	-0.4119	0.1066	-0.1746	0.3967	-0.0341	0.2874	0.1514	0.0808	0.3892	0.1842	0.0347	0.2412	0.2357	0.1976	-0.0524	0.1442	-0.0868	-0.011	0.0442	0.0327	0.126	0.186	-0.0112	-0.4203	-0.0692	0.1496	-0.0945	-0.0932	-0.0202	-0.0199	0.0135	0.0049	0.0233	0.1596	0.0857	-0.1951	-0.1972	-0.3767	-0.0026	0.0418	-0.301	0.0968	-0.1831	-0.0712	-0.1642	0.0058	0.0711	-0.2579	-0.3069	-0.133	-0.0495	0.153	0.289	-0.0289	0.2282	0.0387	-0.0251	0.142	0.186	0.2784	-0.0754	-1.203	-0.0856	0.3945	0.1044	0.1131	0.232	-0.1523	-0.2565	-0.0199	0.4479	-0.0545	0.5466	-0.1619	-0.0669	0.011	0.1633	0.2835	0.0939	-0.039	-0.0404	-0.1652	-0.1143	-1.1307	-0.9338	-0.6639	-0.9101	0.038	-0.0028	-0.0645	-0.1376	0.1745	0.2507	-0.2381	0.0761	0.0485	-0.5164	-0.0078	-1.7491	-0.28	-0.5365	0.1588	-0.0191	-0.2304	0.0044	-0.1335	-0.2224	-0.1961	-0.2522	0.0322	0.1671	-0.3473	0.0399	0.3266	0.0762	0.1706	0.3057	0.1685	0.004	-0.2181	0.0214	-0.125	-0.0424	-0.0812	-0.0969	-0.3777	-0.3124	0.1266	-0.6901	-0.2085	-0.6924	0.1032	0.0307	-0.1348	0.1858	-0.3915	-0.2865
ACH-000019	0.271	-0.103	0.032	0.2298	-0.0838	-0.0437	0.0517	-0.5594	0.014	0.2344	0.1794	0.0175	0.2624	-0.0221	0.0065	0.0086	-0.418	-0.3247	-0.6298	-0.422	-0.0125	-0.386	-1.7997	-0.9257	-0.253	-0.6881	0.1163	-0.937	-0.1859	-0.198	-0.2551	0.7042	-0.102	-0.158	-0.1095	-0.0637	-0.4655	-0.4506	0.0291	0.0315	-0.6633	-0.125	-0.2258	-0.1187	-0.1361	0.1111	-0.3602	0.173	-0.0294	-0.1705	-0.1088	0.0311	-0.1602	-0.1482	-0.1828	0.219	0.2873	0.1985	-0.3455	0.1898	0.0064	-0.4465	-0.4453	-0.8589	-0.8217	-0.1238	0.1311	-0.5979	0.1482	-0.0746	0.0885	-0.0701	-0.0348	0.1148	-1.1264	-0.1729	0.081	-0.5605	-0.0782	-0.0327	-0.6402	-0.2571	-0.3488	-0.4704	0.0634	-0.0102	0.3202	-0.2941	-0.3639	0.0083	-0.0212	0.0208	-0.3395	-0.3068	0.0145	0.2033	0.1858	-0.0181	0.1331	-0.0554	-0.1488	0.1166	0.1481	-0.5355	0.1107	-0.3543	0.606	-0.324	0.1235	-0.2095	-0.1549	0.0552	-0.4598	-0.0127	0.3255	0.1583	0.1674	-0.2935	-0.2771	-0.4358	-0.2236	-0.2112	-0.2633	0.09	-0.2733	-0.2132	-0.5293	0.5557	0.2245	-0.3462	0.0226	-0.1315	0.0231	0.1731	0.193	-0.1307	-0.6326	-1.0414	0.3523	0.0535	0.1556	-0.4821	-0.7885	-0.2137	0.2998	0.0157	-0.3861	-0.743	0.1596	0.3715	-1.0239	-0.111	-0.2545	-0.4046	0.0949	-0.5725	-0.0843	0.1835	-0.2069	-0.1285	-0.0095	0.0855	-0.3669	-0.0111	0.0503	0.2077	0.0737	-0.5426	-0.1716	-0.1218	-0.0751	-0.119	0.6098	-0.0373	-0.1573	-0.1768	-0.1518	-0.1966	-0.4122	0.1512	-0.0052	-0.0049	-0.016	0.2872	0.1695	-0.1614	0.1494	0.6858	0.103	-0.4204	-0.1311	-0.9992	0.1045	0.2973	-0.53	0.1726	0.0042	-1.3592	-0.0129	-0.1023	-0.0879	-0.4125	-0.0416	-0.2895	-0.5107	-0.9126	-0.5875	-0.3643	-1.3838	-0.2503	0.3306	-0.3919	-0.6803	-0.6772	0.3007	-0.1329	-0.1291	-0.3468	0.1405	-0.3363	0.1416	0.0319	0.1652	-0.2203	-0.3755	0.0311	-0.1571	-0.0091	0.048	0.1577	0.1115	-0.0812	-0.3078	0.0232	-0.2347	-0.7099	0.0466	0.4175	0.123	0.2167	0.0003	-0.0412	0.1088	0.2875	0.1068	-0.3343	0.3421	-0.1531	0.0314	0.386	0.0429	-0.0245	-0.0461	-0.2429	0.4251	-0.321	0.0184	0.1916	-0.1987	0.2247	-0.0422	0.0756	0.1719	-0.2107	0.1088	0.1313	-0.0042	-0.1655	0.0164	-0.3831	-0.0388	0.1753	0.3265	-0.3714	-0.1599	-0.3912	-0.4279	-0.4751	0.1411	-0.0141	-0.2615	-0.416	-0.1522	0.2687	0.1242	0.0382	0.1942	-0.0479	0.2622	-0.3133	-0.3717	0.0486	0.0738	0.2853	0.0806	0.0828	0.4066	0.1072	0.326	0.0462	-0.053	0.3172	-0.1778	-0.0911	0.0949	-0.0669	-0.2152	-0.1288	-0.2756	0.0112	-0.3332	0.1218	-0.0438	-0.1369	-0.3277	-0.2519	-0.0781	0.0801	0.3684	-0.3822	0.2825	-0.3079	-0.0563	0.3934	0.2031	0.0431	0.1804	0.3097	0.1574	0.3052	-0.1895	-0.0287	0.0736	-0.1051	0.4996	-0.1537	-0.1355	0.1859	-0.3122	-0.1008	-1.1738	0.1233	-0.1704	-0.485	-0.4573	-0.1531	-0.1309	-0.5178	-0.366	-0.3568	0.5632	0.5847	0.0243	0.0885	-0.0429	-0.4384	0.0586	-0.0456	-0.0887	0.2904	-0.8987	-1.5608	-0.6274	-0.8501	0.0479	-0.5866	-0.04	0.2625	-0.0786	0.0579	0.0229	0.0556	-0.2766	0.3084	-0.557	-0.1771	-0.195	-1.5166	0.1431	-0.1741	-0.124	0.1471	0.2963	-0.2911	-0.5614	-0.0747	0.297	-0.2242	-0.2187	-0.4308	0.1307	0.1986	-0.164	-0.5296	-0.2506	0.3558	-0.2127	-0.1793	0.0516	-0.3981	-0.4242	-0.0328	-0.0583	-0.1356	-0.5801	-0.2234	0.0476	0.1653	-0.0712	-0.0281	0.173	-0.4268	-0.1232	0.0813	0.387	-0.288	0.1223	-0.2771	0.0115	-1.0902	-1.0508	-0.7357	0.0571	-0.1592	0.0451	-0.3854	-0.0616	-0.1462	-0.0009	-0.1687	0.2475	-0.1621	0.0098	0.283	-0.3471	-0.609	-0.0811	-0.284	-0.145	0.0662	-0.0752	-0.5128	-0.3928	0.0107	-0.0408	-0.0821	-0.4297	-0.1426	-0.22	0.118	-0.0265	-0.209	-0.3076	-1.0058	-0.1026	-0.1832	0.1208	0.4312	-0.2123	0.1218	-0.1914	-0.1989	0.0203	0.1005	0.1158	-0.0368	-0.1176	-0.1775	-0.3005	0.1145	-0.288	-0.4998	-1.3348	0.1379	-0.0418	-0.1095	-0.1129	0.138	0.3917	0.2315	0.1269	-0.1444	-0.4127	-0.1261	0.2388	0.0073	-0.2006	-0.1423	-0.4315	0.1423	0.002	-0.4136	-0.2037	0.0422	-0.0254	-0.0167	0.1154	-0.2646	0.2683	-0.1509	-0.1709	-0.1412	-0.0195	-0.298	-0.2465	-0.3421	-0.1684	0.0828	-1.0366	-0.1913	-0.4719	-0.6532	-1.7352	-0.5975	-1.1628	-1.0964	0.2228	-0.4692	-0.2551	-0.4855	-0.0797	-0.3981	0.1381	0.2112	0.0212	-0.0275	-0.3919	-0.3816	-0.4619	0.0734	-0.9358	-0.0127	-0.1446	-0.0578	-0.0164	0.3253	0.0771	0.4521	-0.1841	0.0765	-0.0816	0.1968	-0.0389	0.0908	-0.232	0.0381	0.1117	0.4325	-0.0606	0.3571	-0.3634	-0.3416	-0.4552	-1.0362	0.1952	-0.1513	-0.0951	-1.0131	-0.1634	-0.0701	-0.1269	-0.1848	-0.0713	-0.4158	-0.0485	-0.1301	-0.1316	-0.0812	0.0484	0.1714	0.0151	0.3342	0.1435	0.0463	-0.3213	-0.2095	-0.0592	-0.3607	0.4343	0.0799	0.0451	0.0046	-0.6713	-0.3129	-1.4912	-0.65	-0.2793	0.0388	-1.2093	-1.1306	-0.653	-0.2046	-0.0475	-0.216	0.087	-0.2436	-0.1679	0.6241	0.1266	0.2666	0.0363	-0.1667	0.1946	-0.7587	0.0533	-0.0606	-0.6289	0.2466	0.0601	0.0433	0.212	-0.1748	0.0321	-0.0365	-0.508	-0.2043	0.0066	-0.2555	0.0824	-0.3102	-2.1823	0.1727	-0.238	-0.5247	-0.2943	0.0628	-0.7469	0.0209	0.1004	-0.2996	0.0359	0.5253	-0.3605	-0.7621	-0.0466	-0.0119	-0.544	-0.1002	-0.5972	0.0863	0.0565	0.1065	0.1863	-0.2797	0.0923	-0.2871	-0.3692	0.0602	-0.3762	-0.1041	0.1146	-0.4527	-0.2186	-0.3983	-0.8048	-0.3518	-0.3123	0.1826	-0.0663	-0.6177	-0.0212	-0.1066	-0.3731	-0.1736	0.0019	-0.0236	-0.1456	-0.0717	-0.0676	0.01	-0.0364	0.2502	0.0019	0.202	-0.242	-0.0948	-0.8458	-0.2714	-0.8447	-0.2321	0.2209	-0.0899	0.1163	-0.2718	-0.2482	-0.049	0.2219	0.0393	0.3272	-0.3122	-0.1608	-0.1239	-0.6183	0.0384	-0.0386	0.1718	-0.3976	0.0398	0.1048	-0.2313	-0.1126	0.2753	-0.3219	-0.0337	0.1752	0.2773	0.1498	-0.3263	-0.4061	0.4173	-0.0094	-0.2271	-0.2247	-0.0425	-0.1564	-0.0668	-0.2641	-0.7099	0.0226	-0.2278	-0.5658	-0.4114	0.2229	0.45	0.0019	-0.512	-0.892	-0.4991	0.0284	-0.0111	-0.3049	-0.3722	-0.3357	-0.5897	-0.3596	0.1745	0.0686	-0.4655	0.0514	0.2009	0.6226	0.0083	-0.004	-0.0581	0.0176	0.3687	-0.0173	0.2119	0.1254	-0.2031	-0.5603	-0.1726	0.2136	-0.1248	-0.3354	-0.3552	-0.144	-0.2463	-0.1718	-0.236	0.0642	0.1355	-0.158	-0.225	0.1605	-0.1984	0.2637	0.0491	0.1353	-0.1049	0.1205	-0.1213	-0.18	-0.0064	-0.4223	-0.1942	-0.3843	-0.0145	-0.1459	-0.2296	-0.0527	-0.0577	0.1714	-0.0096	-0.3483	-0.1637	-0.2596	-0.1811	-0.2715	0.2389	-0.1531	0.1163	0.0291	-0.468	-0.4732	0.0607	-0.5695	0.2153	0.0939	-0.3281	-0.0876	0.1834	-0.5457	0.0855	-0.332	-0.0293	-0.2479	-0.1405	0.0128	-0.3874	-0.9415	0.0043	-0.1982	-1.128	-0.3333	0.4264	0.4367	0.05	-1.5981	0.1178	-0.1736	-0.6579	-0.5815	-0.5646	-0.0149	-0.169	-0.268	-0.6947	0.1619	-0.2559	-0.122	-0.0699	0.1887	-0.2677	-0.5856	0.2687	-0.2263	-0.9538	-0.655	-0.3662	0.3044	0.2309	0.1034	0.3029	-0.0881	0.0822	0.3706	-0.1481	0.2344	-0.4793	0.2315	-0.1328	0.407	-0.1748	0.2737	-0.0649	0.0895	-0.3603	0.087	-0.0217	0.5183	0.2189	0.2313	-0.1918	-0.4649	-0.4519	-0.5596	0.5171	0.3415	-0.4319	0.0769	0.0223	-0.4949	0.1297	0.1093	-0.0654	-0.2175	-0.0474	0.2369	-0.1999	0.0881	-0.273	-0.3152	0.0492	-0.3268	0.366	-0.0908	0.0656	-0.1545	-0.416	-0.2004	-0.5023	-0.3964	-0.098	-0.8496	-0.0416	-0.1294	0.099	-0.2227	-0.2985	0.0876	-0.8363	0.0823	0.1973	0.0588	0.2185	-0.7347	0.1995	-0.0008	0.0981	-0.2681	0.0546	-1.4955	-0.1309	-0.0073	0.18	-0.0756	-0.5544	0.1254	-0.017	-0.341	0.0324	-0.0178	-0.3908	-0.1976	-0.5798	-0.0059	-0.2497	-0.2565	0.3637	-0.2595	-0.0905	-0.1537	0.0581	-0.3459	-0.3343	-0.731	-1.4611	0.0063	0.192	-0.0691	0.0828	-0.3801	-0.2283	0.0049	-0.1144	0.0364	-0.1384	-0.4927	-0.478	0.0524	0.2384	-0.258	-0.5282	-0.3252	-0.041	-0.1441	0.4654	-0.1808	0.337	-0.3035	-0.3632	0.0523	-0.0975	-0.0327	-0.4366	-0.2186	0.4562	-0.1408	-0.1009	-0.1668	-0.1987	-0.246	-0.1619	-0.0529	-0.0999	-0.4027	-0.1096	-0.0966	0.0809	0.1383	0.341	0.1003	-0.1745	-0.0123	-0.1037	0.3948	-0.2685	0.3911	-0.2625	0.1128	0.0909	0.3747	0.0586	0.1921	-0.0076	-0.6166	-0.0876	-0.2994	-0.1356	0.0798	-0.5913	-0.1995	-0.034	0.0035	-0.6969	-0.6773	-0.5819	0.2695	0.0172	-0.771	-0.3546	0.1292	-0.264	-0.0716	-0.2845	0.1837	0.0618	-0.3357	-0.5117	-0.1994	0.0985	0.4036	0.0703	0.128	0.137	0.0754	-0.0948	-0.5504	0.0301	-0.3476	0.189	-0.6266	0.1578	-0.0152	0.2215	-0.058	-0.1095	-0.132	-0.1049	0.7583	-0.1721	0.2048	0.3129	-0.0229	-0.1617	-0.2261	-0.4642	-0.5493	0.3465	-0.1477	-1.3504	-0.2994	-0.1674	-0.174	-0.0059	-0.2001	-0.0613	-0.1648	-0.2439	-0.3034	-0.6641	-0.0501	-0.1069	-0.2174	-0.4611	0.1585	-0.198	-0.3507	0.1018	-0.8358	0.1805	-0.1082	-0.1456	-0.7424	-0.2711	-0.9013	-0.1913	-0.3552	-0.3877	-0.3922	1.3318	-0.2052	-0.0399	0.1925	0.0889	-0.0189	-0.1688	-0.0074	-0.0777	-0.0916	-0.4553	-0.065	-0.0716	-0.0943	-0.167	-2.0415	0.4528	-0.132	-0.0077	-0.3717	0.0677	-0.7403	-0.5077	-0.2169	-1.265	-0.1731	0.1828	0.1272	-0.5814	-0.5712	-0.1154	-0.1579	0.2963	-0.4231	-1.402	-0.9935	-1.2191	-1.0416	-0.1582	-1.0482	-0.2544	0.1807	-0.5761	-1.1563	-0.762	-0.1752	0.2709	-0.8798	-0.0785	-0.6991	-0.9934	-0.2192	-0.2201	-0.3425	-0.1738	-0.0979	-1.8486	-2.0558	-0.3487	0.0394	0.0039	0.2734	-1.821	-0.0558	-1.7686	-0.5102	-0.0494	-0.7198	-1.1066	-0.1921	-1.6758	-1.7662	0.1027	0.1857	-0.668	0.1262	0.0117	-0.4198	0.2413	-0.2159	-0.0728	0.6458	-0.7314	-0.309	-0.4955	-0.314	-0.934	0.0884	-0.8742	0.0883	0.2283	0.0494	-0.2644	-0.1381	-0.0223	-0.1851	-0.2134	0.1793	0.0851	-0.5408	-0.5133	-0.1347	-0.0963	-0.4133	-0.3487	-1.2314	-0.8874	-1.0863	-0.3138	-0.1718	-0.186	-0.2708	-0.1085	0.0028	-0.0843	-0.3753	-0.2496	-0.0054	0.1971	-0.4122	-0.0694	-0.4129	0.3767	-0.4752	-0.3103	0.3213	0.0518	0.0578	0.0866	-0.1419	0.0378	0.2542	-0.0489	-0.0613	-0.3495	-0.2357	0.1301	-0.1441	-0.457	-0.4193	0.0459	-0.3287	-0.1018	0.1138	-0.1091	0.2118	-0.2871	-0.2575	-0.0689	0.3289	-0.0971	-0.2789	-1.0316	0.0003	-0.1751	-0.5425	-0.4753	-0.4206	-0.007	-0.0457	-0.0412	0.2178	0.1246	-0.0632	-0.451	0.2208	0.0915	0.0333	-0.1889	0.2141	-0.1587	-0.1287	0.255	-0.1164	-0.4697	-0.0616	-0.2203	-0.0326	-0.1723	-0.2512	-0.1901	-0.2375	-1.1109	0.0132	-0.3142	-0.8065	-0.6171	-0.9547	-0.0706	-0.241	-0.0288	-0.1191	0.7368	0.0192	-0.5539	0.0696	0.2311	-0.5083	-0.5456	-0.2659	0.1161	0.016	0.393	-0.0357	-0.1355	-0.4554	0.1731	0.0996	-0.2052	-0.0589	-0.0998	0.1494	-0.1662	-0.2327	0.1516	-0.7981	0.1127	-0.673	0.2151	-0.0389	-0.7845	-1.2733	-0.9668	-0.0544	0.1557	-0.7352	-0.6666	0.0012	0.2563	-0.3773	-0.1888	-0.0715	0.0143	0.0637	0.0357	-0.2768	-0.767	-0.068	0.1453	-0.2671	-0.1094	-0.2045	-0.424	0.1779	-0.0019	0.0609	-0.2908	0.1386	-0.2339	-0.2952	-0.9282	-0.3784	-0.0511	-0.0159	-0.5737	-0.22	-0.713	0.0587	-0.1464	-0.2833	-0.6003	0.0317	-0.3439	-0.5665	-0.507	-0.0788	-0.0332	-0.1499	-0.0894	0.1596	-0.0084	-0.3441	-0.3473	-0.5207	0.0358	-0.0451	-0.0384	-0.0783	-0.3408	-0.0483	0.207	-0.1227	0.3134	-0.2126	-0.1921	-0.1093	-0.0729	-0.367	-0.0503	-0.2042	-0.3964	0.0831	-0.1296	-0.099	0.2538	-0.4395	-0.1341	0.6854	-0.7119	0.1319	-1.4214	-0.8076	0.3546	-0.1777	0.1911	-0.0525	0.1994	0.0655	-0.0097	-0.3277	-0.0601	0.1985	-0.5443	-0.4494	-0.3607	-0.0965	0.0312	0.0212	0.0969	-0.0405	-0.2257	0.0754	-0.0549	-0.0301	-0.0421	0.0869	0.0934	0.1161	0.2259	-0.5982	-0.2944	-0.2239	0.3137	-0.1604	-0.9597	0.1726	-0.2249	0.149	-0.3599	-0.3355	-0.2692	0.5184	-0.6778	-0.0827	-0.4546	-0.5858	0.3816	-0.1871	0.0357	0.1797	-0.0978	-1.3394	-1.0305	-0.705	0.2412	-0.0849	-0.815	0.2123	-0.0049	0.1712	0.1446	0.4247	-0.2593	0.0096	-0.0977	-0.2721	-0.3645	-0.0073	0.1458	-0.4288	-0.9406	-0.0496	-0.5445	-0.3017	-0.675	-1.1297	-0.0341	-0.7814	0.2834	-0.9461	-0.3645	-0.614	0.1613	-0.0799	-0.8431	-2.1244	-0.2753	0.0321	0.0041	0.3078	-0.2443	-0.154	-0.718	-1.2374	-0.9393	-0.9668	-0.2949	0.4001	-0.7358	-0.0043	-0.0248	-0.0787	-0.1238	-0.2671	0.0241	-0.3366	-0.1399	-0.4495	0.4663	0.094	0.0153	0.1624	0.2536	-0.4882	-0.2726	-0.0193	-0.0916	0.0479	-0.3746	0.0159	0.1648	-0.1134	-0.2089	-0.3082	-0.0348	-0.9784	-0.2454	0.1893	-0.4131	0.0883	-0.1994	-0.6675	0.0936	0.2565	-0.1174	-0.1559	0.2489	0.2291	-0.187	0.0331	0.1031	0.3075	0.0213	-0.7367	-1.844	-2.3766	-1.2019	-1.8534	-1.7013	-0.1014	-1.3065	-0.0116	-0.0668	0.0266	0.03	-0.2317	-0.1233	-0.3145	0.3218	0.1363	0.1696	-0.0438	-0.3235	0.2516	0.1699	-0.0047	-0.1303	0.0694	0.1285	-0.1727	-0.4318	-0.1613	0.0307	-0.6401	-0.2368	-0.1248	-0.0632	0.134	-0.3303	-0.3646	0.1488	-0.2933	-0.4306	-0.2891	-0.5397	0.1536	0.0493	0.2938	-0.1526	-0.0293	-0.4574	-0.4548	-0.1527	0.2822	-0.4336	0.3041	-0.0904	-0.3777	0.0183	0.0165	0.0417	0.0713	-0.0531	-0.0839	0.1388	-0.1328	0.0052	0.0151	-0.2894	-0.2011	0.1918	-0.0661	0.3336	-0.2481	0.2061	-0.0104	-0.5501	-0.263	0.1305	-0.2859	0.0176	-0.8119	-0.4135	-0.005	-0.7746	-0.5325	0.0641	-0.0784	-0.616	-0.2128	-0.8111	-0.0571	-0.3057	-0.1738	-0.2094	-0.1489	-0.9304	0.7147	-0.2047	-0.3493	0.1671	-0.0196	-0.0004	-0.1742	0.015	-0.0025	-0.0937	-0.1772	0.1237	0.0281	0.0897	-0.6112	-0.627	0.0171	-0.4976	-0.35	-0.3934	-1.5487	0.1735	-0.0028	-0.8119	-0.3065	-0.5791	-0.1843	-0.0812	0.1742	0.0503	-0.5741	-0.0875	-0.0883	0.0417	-0.7673	-0.1025	0.0513	0.1144	0.3089	0.2647	-0.3964	-0.0717	-0.1636	0.4071	-0.3199	-0.1128	0.1324	0.0242	0.1502	-0.0008	-0.3429	-0.1846	-1.3797	0.0054	0.049	-0.1069	0.1764	-0.4256	-0.1839	-0.5674	0.2335	0.166	0.1624	-0.1429	-0.3166	0.2278	0.0342	0.0005	-0.4228	-0.1209	-0.0037	0.2933	-0.0132	-0.2274	0.3066	-0.4341	-0.237	-0.434	-0.0477	-0.115	-0.3444	-0.0775	-0.4703	-0.0576	0.1376	0.0183	0.0625	-0.1337	0.1857	-0.1667	-0.0854	0.3323	0.0931	0.0355	-0.1452	-0.4108	0.2788	0.0578	-0.2112	-0.2774	-0.0143	-0.0786	0.1618	0.0464	-0.1937	0.2215	0.5364	0.53	-0.0182	0.2914	0.37	0.2244	-0.1215	0.1681	-0.0947	-0.2907	-0.2674	-0.5009	-0.0	0.098	-0.8228	-0.4233	-0.1537	0.2003	-0.2533	-0.0239	-0.3305	0.1795	0.0312	0.1387	-0.2118	0.6988	0.0795	-0.3951	-0.4851	0.1419	0.4549	-0.3344	-0.1478	0.2102	-0.1965	0.557	-0.1529	-0.0196	0.2863	-0.0387	-0.1945	0.0811	-0.2133	-0.1199	0.1039	-0.1565	0.2956	-0.0519	0.0617	-0.0847	-0.0021	0.011	-0.0385	0.4497	-0.4513	0.0016	0.1561	-0.1327	-0.1752	-0.0284	0.4125	0.2325	-0.26	0.0236	0.0258	-0.102	0.2798	0.1847	-0.2364	-0.1674	-0.0733	0.0127	-0.4022	-0.0459	-0.4484	-0.1656	0.2305	-0.4559	-0.0926	0.0707	-0.3757	-0.3358	-0.0106	0.1334	-0.2275	0.131	0.5497	0.0472	-0.6085	0.1801	2.2645	-0.344	-0.3275	0.012	-0.3252	0.2006	0.1044	-0.0115	-0.7672	0.0725	-0.2632	0.2134	0.2695	-0.1775	0.2536	-0.3326	-0.3	0.1982	-0.1809	-0.1257	-0.3986	-0.0034	0.0729	0.1382	0.1231	-0.605	-0.3187	0.2414	0.1672	0.27	-0.1506	-0.3976	0.1228	0.0561	-0.1262	-0.4877	0.1714	-0.0842	0.0604	0.0593	-0.3676	-0.3817	0.1704	0.2304	0.1918	-0.1553	0.1777	-0.2398	-0.6288	-0.0637	-0.4936	-0.1852	0.1775	-0.1514	0.2948	-0.0562	-0.3172	-0.0787	-0.3342	0.5034	-0.1499	-0.3353	0.2399	-0.4472	0.0237	0.0533	0.165	0.0493	-0.8526	-0.1741	-0.1697	0.0436	-0.1108	-0.5955	0.2291	-0.1103	-0.3086	-0.1383	-0.0573	-0.3624	0.3985	-0.3766	-0.4325	-0.8944	0.1617	-0.4082	-0.151	-0.3544	-0.6079	0.133	0.1745	0.3791	-0.0113	-1.5879	0.1079	-0.4867	0.1187	0.1244	-0.0291	0.1394	-0.3625	-0.2691	-0.2273	0.2297	0.1589	0.4517	0.1512	-0.3305	-0.2676	0.2724	-0.1092	0.1185	-0.0333	0.1242	-0.1461	0.2301	0.009	-0.0124	0.0179	0.2142	-0.0844	-0.3375	0.1469	-0.4017	-0.7486	-0.3789	-0.1334	0.3952	-0.1449	0.1318	-0.302	0.173	-0.0858	0.39	0.2538	-0.1474	-0.2343	0.1064	0.1754	-0.1629	-0.102	-0.3577	-0.0959	-0.328	-0.0131	-0.2492	-0.1584	-0.2816	-0.0356	-0.0449	-0.2089	-0.1647	-0.211	0.0069	-0.4259	0.3007	-0.1347	0.0437	-0.3572	-0.1543	0.2191	-0.2586	0.1654	-0.0494	0.1588	-0.1995	-0.3869	0.178	-0.3695	-0.3481	0.2546	-0.6574	0.095	-0.7285	0.32	0.282	0.032	0.2109	0.4178	-1.7273	-0.4297	-0.5133	0.1222	0.0346	-0.04	-0.0703	-0.0159	-0.3204	-0.0057	-0.0747	0.1557	-0.1968	-0.1133	0.0252	-0.3687	0.0019	-0.5352	-1.7087	-0.3485	0.1109	0.3258	-1.0784	0.1764	-0.1397	-0.1904	-0.3959	0.0188	0.0324	0.3489	0.0038	0.1553	-0.0979	-0.0523	-0.1827	0.0897	-0.0719	-0.4091	-0.0397	-0.4368	-0.4077	-0.1927	-0.309	0.0426	-0.1232	-0.2611	-0.2376	-0.1133	-0.0875	-0.055	0.0816	-0.6875	0.0843	-0.2318	0.0319	-0.2011	0.0649	-0.0896	0.2949	-0.2039	0.3141	-0.0394	0.0402	0.1162	-0.4269	-0.2058	0.0604	-0.1644	-0.8213	-0.6068	-0.3926	-0.1204	-0.0989	0.3168	-0.0169	-0.3142	-0.3353	-0.1341	0.0913	-0.55	-0.1574	0.2423	-0.3643	-0.0878	-0.2907	-0.046	0.1879	-0.2758	-0.1167	0.2993	-0.1098	0.0873	-0.0364	-0.1475	0.1187	-0.1759	-0.3435	-0.597	-0.3779	-0.0612	-0.1241	-0.017	-0.2679	-0.5585	0.0142	-0.0844	-0.6552	-0.0147	0.2217	-0.5135	-0.2178	0.2369	0.3326	0.2427	-0.0252	-1.2238	-0.1233	0.2004	-0.2388	-0.0958	-0.089	-0.0253	-0.3413	0.0549	0.2559	0.3664	-0.1005	-0.0152	-0.1757	0.6399	-0.1014	0.0202	0.299	-0.1992	0.2178	0.0139	-0.177	0.3827	0.3381	0.117	0.2355	-0.6903	0.1006	-0.0081	-0.0349	0.0113	-0.3098	-0.6308	-0.5216	0.2997	-0.8878	-0.0359	0.6248	-0.1708	-0.2175	-0.2132	0.0959	-0.3034	-0.0655	-0.0549	0.3228	-0.2459	-0.2076	-0.4748	-0.0684	-0.2782	-0.0078	-0.3031	-0.2512	-0.0916	0.1265	0.4144	-0.7187	-0.1069	-0.2025	0.2435	0.2767	-0.075	-1.0469	-0.1815	0.0172	-0.193	-0.5481	0.0327	0.0663	-0.2184	0.2078	-0.2902	0.0471	0.0937	-0.3471	-0.6742	0.1635	0.0257	-0.3576	-0.109	-0.153	-0.061	0.4399	-0.3478	-1.6292	-0.1815	-0.4594	0.1484	-1.0461	-0.2131	-0.1496	-0.2885	0.2345	-0.1645	-0.3244	0.0232	-0.1921	0.1179	-0.0168	0.0859	0.1812	-0.2579	0.3184	0.3016	0.3472	-0.5351	-0.12	0.0832	-0.1571	-0.6352	-0.0405	-0.1534	0.0191	-0.2807	0.2982	-0.0954	0.2255	0.3434	-0.4008	0.5334	0.0656	0.1048	0.1322	-0.5444	-0.1186	-0.0189	-0.4201	0.677	-0.2588	0.2087	0.1006	-1.4404	-0.8068	-0.4725	0.1151	0.0464	-2.076	-0.1085	-0.3618	0.4247	-0.1304	-0.0499	0.1706	0.0965	0.3701	-1.0261	0.1882	0.0245	-0.1705	0.0657	-0.3655	-0.6327	-0.408	0.1073	-0.3752	-0.2172	0.076	0.1539	-0.5402	0.0961	0.2339	-0.2341	-0.3576	-0.1147	0.0048	-0.1756	-0.0785	0.1685	-0.3799	-0.0721	-0.4041	-0.2815	0.2305	-1.3997	-2.4331	-2.0205	-0.9486	-0.9507	-0.2873	-0.4055	-0.9202	0.0849	-0.6537	-0.211	0.0221	-0.4281	-0.1207	0.2757	0.2739	-0.2024	-0.026	-0.1417	0.1396	-0.0823	-0.1201	-0.1996	-0.3496	0.0736	0.3995	0.1665	-0.1564	-0.3079	-0.355	-0.3074	0.4569	-0.003	0.5143	-0.0763	-0.092	0.1867	-0.322	0.3225	0.283	-0.2115	0.4435	0.0703	0.2257	-0.0715	0.0144	-0.3403	-0.6278	-0.1606	0.1219	-0.2148	-0.0281	-0.2727	0.0684	-0.3982	-0.1435	-0.2653	0.1913	0.0587	0.2327	-0.1458	0.0968	-0.3667	0.1208	-0.7124	-0.1926	-0.4685	0.059	-0.2761	-0.2103	0.058	-0.4779	0.3369	-0.2461	0.1069	0.1109	0.1442	0.4156	-0.7989	-0.1909	-0.1774	-0.1797	-0.58	0.5601	-0.0451	0.4724	-0.0889	-0.074	-0.2753	-0.2804	-0.0412	-0.8895	-2.553	-0.2522	-0.3159	-1.8288	-1.9369	-0.4355	-1.4983	-0.2782	-0.2463	-0.4769	-0.6751	-1.7294	0.066	-0.9253	-0.4714	-1.2229	-1.1772	0.3249	-0.1678	-0.302	-0.03	-0.4453	-0.0152	-0.7243	-0.0826	-0.5102	0.1425	-2.3687	-2.0025	-1.739	-1.7644	-0.9408	-0.1367	-0.1118	-0.3131	-0.5815	-0.0969	-0.166	-2.1811	-0.333	-0.2715	-0.5532	0.0095	0.1529	-0.0288	0.1482	-0.5203	0.2162	0.1741	-0.1677	-0.2733	0.015	0.2849	-0.1336	0.0135	-0.3698	-0.7534	-0.1127	-0.1286	-0.5216	0.147	0.0885	0.6061	0.1972	-0.2724	0.1961	0.0605	-0.0419	-0.1037	0.0982	-0.4939	-1.9289	-0.357	-0.7258	-0.2627	0.0033	-0.235	0.0567	-0.1728	-0.3349	-0.9764	-0.1106	-0.2457	-0.5747	-0.2455	-1.6667	-0.4171	0.1211	0.3432	-0.0349	-0.6865	-0.1764	-0.5172	-1.5715	-0.0609	-1.1382	-0.226	-0.383	-0.4237	-0.2519	0.3311	0.5236	-0.0896	-0.2437	-0.1791	-0.2851	-0.7355	-0.2812	0.2656	-0.32	-0.4343	-0.4027	0.2002	-0.3371	-0.3518	-0.0984	-0.1021	0.2128	0.4223	-0.3504	-0.0069	-0.3517	-1.7999	-0.3963	0.3626	-0.032	-0.0812	0.205	-0.4751	-0.061	0.1196	0.3239	-0.0688	-0.0309	-0.1194	-0.129	-0.5004	-0.2312	-0.2905	-0.1563	-0.9378	0.1844	-0.2284	-0.1685	-0.0328	-0.0107	-0.692	-0.4803	-0.1119	0.1467	-0.355	-0.2565	0.4834	-0.1757	-0.0928	-0.2855	0.3258	-0.1034	0.1587	-0.8309	0.2831	-0.5651	-0.4671	-0.4799	-0.7973	-0.2069	-1.1411	-0.1529	0.4056	-1.0837	-0.1631	-0.3788	0.3724	-0.922	-0.0531	-0.0708	-1.7036	-0.844	-0.0735	0.0297	0.0767	-0.3299	0.3369	-1.1273	-0.579	-0.6432	0.3347	0.2403	-0.1052	-0.347	0.0055	-1.2288	-0.2868	0.0584	-0.3001	-0.1629	-0.3518	-0.2094	0.0933	-0.4008	-0.248	-0.0554	0.0857	-0.1902	0.1471	-0.1966	0.0086	-0.537	0.4682	-0.7036	-0.3899	0.0093	-0.4478	-0.684	-0.499	-0.1398	-0.4269	-0.3657	0.005	-0.157	-0.4656	-0.061	-0.2379	-0.1952	-0.0735	0.0616	0.0964	0.2021	-0.1116	0.0019	0.1078	-0.1968	-0.0862	-0.1858	-0.3045	0.3039	0.0144	-0.3945	0.1753	0.0311	-1.5956	-0.0839	0.0697	-0.1875	0.1641	-0.0767	0.1576	0.0631	-0.1188	0.2725	-0.4482	-0.3036	0.0638	-0.0055	-0.0793	-0.3028	-0.0962	-0.0298	0.1831	-0.3177	-0.377	-0.1029	0.309	0.0068	-0.5065	0.1793	0.1707	0.1208	0.1771	-0.7079	0.0914	-0.1503	-0.0002	0.1089	-0.0437	-0.2845	-0.2136	0.2859	0.2596	-0.1593	0.1936	-0.0034	-0.2422	-0.4647	-1.1578	-2.0758	-0.027	-0.2039	-0.9846	-0.4078	-0.5187	-0.0907	-0.7242	-0.3065	0.0042	0.1612	-0.033	-0.5176	-0.1576	-0.2556	-1.6409	0.1106	-0.0409	-0.2254	-0.0609	0.0274	-0.2817	-1.3879	0.4879	-1.3859	-0.1385	-0.1456	0.1546	-0.1797	-0.018	0.1926	-0.3	-0.2386	-0.511	-1.1174	-0.2895	0.0552	-0.111	-1.0089	0.4737	-1.9225	0.0482	-0.2834	-0.6606	-0.0539	-1.0441	-2.5815	-0.5087	0.3066	-0.2402	-0.125	-0.5839	-0.3825	-0.1254	-0.0502	-0.0727	0.1868	-0.3974	0.0058	-0.1903	-0.1495	2.2599	0.3	-0.2999	-0.3219	-0.1324	-0.3641	0.3373	0.3986	-0.1825	-0.0396	0.2062	-0.3072	0.0027	0.2455	0.2004	-0.0569	-0.1695	0.1646	-0.4479	-0.1175	-0.1764	-0.1456	-0.0636	-0.186	0.1295	0.0712	-0.424	0.1737	-0.626	-0.7866	0.1377	0.3246	-0.0363	-0.6238	-0.8384	-0.5895	0.0883	-0.5082	-0.683	-0.7091	-0.7404	-1.5322	-1.0677	-0.6234	0.0012	0.0077	-0.4251	0.0269	-0.9	0.0939	-0.1841	-0.1681	0.1203	0.17	-0.3282	-0.7419	-0.6879	-0.0916	-0.6966	-0.0021	0.2774	-0.0341	0.139	-0.1418	-0.6149	-0.8762	-0.3771	-0.2104	-0.1054	-0.1624	-0.1291	-1.8154	0.2475	0.0615	0.3305	-0.4588	-0.4465	-0.3215	-0.0794	0.116	0.2627	-0.0845	0.1221	-0.7775	0.0316	0.4171	-0.23	0.3247	-0.1604	-0.249	0.1135	0.06	0.2746	-0.2605	0.3648	0.1657	0.0949	0.2663	0.0676	-0.1444	-0.4085	0.162	0.2307	0.1331	-0.0284	-0.4709	-0.6046	-0.3071	0.1819	-0.1186	-0.5212	0.0225	0.1491	0.1581	-0.1552	0.1757	-0.0082	-0.1304	-0.1203	-0.0969	0.1025	-0.1085	0.4346	0.4408	-0.224	0.2604	0.0315	-0.3676	-0.0061	-0.2706	0.0417	0.0111	-0.2657	0.2111	0.3499	-0.1324	0.6137	0.1147	0.0624	0.1079	-0.1422	-0.0473	0.0179	0.2486	-0.2926	0.34	0.2728	-0.1136	-0.0331	-0.0673	0.3315	-0.2658	-0.4443	-0.4536	0.1815	0.397	-0.0878	-0.4338	0.0746	-0.1834	0.2749	0.2591	-1.3812	0.3459	-1.1258	-0.3656	-0.1416	-0.7758	-0.1695	-0.0564	-0.2775	0.3682	-0.155	0.3615	-0.1585	0.1166	-0.999	-0.0635	-0.0415	-0.1169	0.1733	-0.5048	-1.6536	-0.0734	-0.0198	-0.2673	-0.4658	0.1822	0.0883	0.1302	0.06	-0.0251	-0.1076	0.0932	-0.1786	0.0871	-0.6601	-0.0742	-1.0194	-0.1932	0.0539	0.4798	0.2461	0.1678	0.0468	-0.5338	-0.4387	0.3244	-0.1591	-1.0437	0.013	0.3075	0.1482	-0.3098	-0.0974	-0.3657	-0.1426	-0.3517	-0.1518	-0.1473	-0.189	0.0773	-0.0396	-0.0096	-0.7359	-0.4776	-0.185	-1.0013	0.0556	-0.0431	-0.0181	-0.4128	-0.4706	-0.0229	-0.34	-0.229	-0.7406	-0.1343	-0.8831	-0.2934	-0.2662	-0.8408	-1.712	0.1468	-0.3662	-0.2621	-0.1191	0.4627	-1.0908	-0.2417	0.4416	0.2989	-0.1714	-0.0535	-0.3045	0.0957	0.1146	-0.0215	0.216	0.0825	-0.3295	0.0697	-0.3001	-0.231	-0.167	-0.3339	-0.0948	0.0544	-0.0933	0.2104	-0.4032	0.0834	0.1598	0.0172	0.091	-0.0666	-0.3501	-0.3728	-0.249	-0.6344	-0.4512	-0.6932	-1.0045	0.3975	-0.2915	-0.5739	-0.6609	-0.8867	-1.1354	-0.8442	0.0193	-0.5541	-0.4187	-0.6254	-1.1346	0.2623	-0.0701	-0.0465	-0.1319	-0.0775	0.2439	0.0361	-0.0062	-0.6455	-0.1522	0.092	0.1048	0.1556	0.0917	-0.0594	0.4932	0.1689	0.1045	-0.2225	0.1632	0.5463	-0.0002	0.1442	-0.159	0.1851	0.0139	0.1637	0.0738	0.0962	0.1052	-0.1795	0.1814	0.0042	-0.1183	0.0331	-0.004	-0.5807	-0.1549	0.188	0.1958	-0.429	-0.2307	0.1932	0.1548	-0.2139	0.031	0.117	0.0743	-0.2211	-0.0142	-0.3556	0.0545	-0.2235	-0.1558	-0.2056	-0.3803	-0.2998	-0.0091	-0.2169	-0.0641	-0.6269	-1.8965	-2.5963	-1.8695	-1.5574	-1.9432	-0.5112	-0.6838	-0.9288	-1.0476	-1.365	-1.7413	-0.3985	0.3373	-1.2114	-0.4718	-0.9801	-0.1471	0.2949	-0.9294	-0.0716	-1.0471	-0.3939	0.1473	-0.6721	-0.4095	-0.1844	-0.1207	0.119	-0.1648	-0.1727	-0.0432	0.1096	0.1485	-1.0142	-0.3295	-0.9469	-0.6741	-0.2165	-0.6939	-0.4312	-1.3695	-0.8286	-0.3174	-0.1751	-0.6375	-0.3392	-0.6324	-1.1713	-0.679	-0.1926	-0.2145	0.0994	-0.531	0.2891	-0.1345	-0.141	0.2092	-1.2154	-0.0318	-0.3268	0.2661	-0.1407	-0.0357	-0.1844	0.016	0.0873	-0.0257	-0.5199	-0.3929	-0.1343	0.0024	-0.0545	-0.3757	0.2514	0.5419	0.0701	0.2594	-0.2425	-0.459	0.0825	0.1487	0.3648	-0.0197	-0.0996	0.1367	-0.2396	-0.0933	-0.1514	-0.1849	-0.0664	-0.5144	-0.3328	-0.9499	0.0395	-0.1005	0.1972	-0.3952	0.1518	-0.0659	-0.1554	-0.9212	-0.9825	-0.4697	-1.6714	0.0333	-1.0018	-0.0133	-0.2795	-0.3987	0.0807	-0.3436	0.1715	0.0113	0.4583	-0.0493	-0.1493	-0.1404	-0.1726	0.2897	-0.2853	-0.0481	-0.5619	0.1707	-0.5976	-0.2562	-0.6268	-0.1331	-0.12	0.0551	-1.3708	0.2564	-0.2647	-0.4121	0.3885	0.009	-0.1806	-0.1037	0.3615	-0.4821	-0.2354	0.0946	-0.4416	0.042	-0.3722	0.1562	0.2735	0.363	-0.2538	-0.0379	-0.0685	0.2083	0.0038	-0.0198	-0.261	-0.1663	-0.1522	-0.3616	0.023	-0.4228	0.6619	0.0539	-0.4447	-0.8214	-0.1394	-0.4969	-0.6545	-0.1264	-1.589	-0.3237	-0.2327	-0.2961	-0.0613	0.1114	0.207	-0.0853	-0.572	-0.6462	-0.3789	-0.4874	-0.003	-0.4721	0.1609	-0.4051	-0.0768	-0.0523	0.2467	0.6598	-0.032	0.4997	-0.3553	-0.2393	-0.4948	-0.4624	-0.0699	-0.0433	-0.4024	0.1554	-0.7689	-0.6126	-0.1499	-0.3656	-1.3419	-0.523	-0.0542	-0.1427	-0.1833	0.2768	-0.308	-0.1911	0.1097	0.1641	-0.5001	-0.3732	0.0126	0.1091	0.1846	-0.1967	0.4055	-0.7414	0.2802	-0.7078	-0.4132	0.1035	-0.1954	0.5143	-0.2315	-1.6613	-0.3262	-0.1214	-0.0859	-0.0113	0.0338	0.3502	-0.1011	-0.0121	0.2487	0.1164	0.0228	-0.1116	-0.3945	0.2257	0.0362	-0.2442	0.005	-0.02	0.0669	-0.1004	-0.1695	-0.171	-1.1249	-0.1012	-1.1876	-0.3343	0.1124	0.3705	-0.6006	-0.3024	-0.3732	-0.1592	-0.4607	-1.0035	0.0135	-0.4186	0.3893	-0.325	-0.2237	0.1514	0.2667	0.1518	-0.0735	1.187	-0.1084	-0.4323	-0.052	-0.0427	-0.1042	-0.3809	-0.8797	-0.0221	0.0705	-0.0185	-0.615	-0.8664	-0.0188	-0.3488	0.0996	0.3217	0.0134	0.1331	0.0999	-0.1186	-0.1549	-0.3271	0.0037	-0.1083	-0.5512	-0.001	0.2117	0.0675	-0.0404	0.0158	-0.4538	-0.4962	0.139	0.0472	-0.1103	-0.6844	-0.9167	-0.0037	0.2373	-0.2983	-0.1931	0.1807	-1.0414	-0.7334	-0.3816	-0.1008	0.1105	-0.5057	-0.2415	-0.1787	-0.1087	-0.1364	-0.646	0.0069	-1.3686	-0.6371	0.1574	-0.4918	-1.0872	-0.0568	0.1826	0.1543	-0.2846	-0.1335	-0.0986	0.2203	-0.4638	-0.1269	-0.1553	-0.2044	-0.098	0.5725	0.0502	-0.6094	0.1525	0.1725	0.017	-0.4879	-0.3122	0.0481	-0.7219	-0.1651	-0.4773	-0.145	0.1579	-0.1947	0.2654	-0.0465	0.0305	-0.0394	-0.5233	-0.5411	0.1394	0.0198	-0.3263	-0.0507	-1.2411	-1.2076	-0.4613	-0.2264	-0.2274	0.1959	-0.568	-0.1585	0.143	0.3627	-0.0426	0.3375	0.1935	-0.1398	0.0006	0.0615	-0.6205	-0.3435	-0.2705	0.0888	-0.3665	-0.2007	-0.3947	0.1143	-0.0898	-0.1522	0.0473	0.1418	0.0905	0.2182	0.0761	-0.064	-0.2122	0.0552	-0.6076	-0.4536	-0.1266	0.1026	0.294	-0.1276	0.1503	-0.3153	-0.4057	-0.0238	-0.4427	0.4446	-0.4639	-0.3158	-0.0125	0.0072	0.1736	0.0011	0.0759	0.1497	-0.6288	0.2898	0.0816	0.1748	-0.0969	-0.0349	-0.2172	-0.3533	-0.2133	0.3833	-0.2381	-0.2048	0.0615	0.1113	0.1424	0.3269	-0.1092	0.0847	0.4396	-0.1754	-1.4058	-0.1633	-0.0567	-0.4095	-0.1655	-0.4473	-0.088	-0.0289	-0.0604	-0.5681	-0.3796	-0.222	0.2862	-0.2463	-0.0551	-1.2076	-0.5657	0.1347	-0.5584	-0.7287	-0.2789	-0.0119	-0.8416	-0.3315	0.2121	-0.5394	-0.1353	-0.3255	0.2918	-0.1576	-0.6521	-1.9332	-0.3902	-0.1507	-0.0621	0.284	0.4017	-0.4533	-0.2104	0.2419	0.0694	-0.3011	-0.043	-0.1104	0.0655	-0.5495	-0.5793	-0.3013	-0.202	-0.0563	-0.3574	0.1699	-0.2678	-0.0263	-0.1572	-0.2889	-0.1446	-0.0733	0.0783	0.1081	0.129	0.1368	0.1323	-1.3747	-0.0778	0.1092	0.0328	0.0941	-0.0889	-0.2978	-0.1802	-0.061	0.0835	0.1254	-0.6221	-0.5743	-0.7623	-0.1148	-1.0564	-0.949	-0.1956	-0.0025	0.1112	0.0782	-0.1943	0.219	-0.3054	-0.6781	-0.0445	0.2251	-1.6872	-0.5366	-0.0044	-0.3825	0.2462	0.1022	-0.0572	0.2721	-0.1758	-0.0734	0.2099	-0.7288	0.293	-0.7705	0.0515	-0.2337	-0.2191	-0.1797	-1.3444	-1.2206	-0.1604	-1.0802	-0.6741	-0.425	-1.0216	-1.2549	-1.104	0.0869	-1.395	-0.4718	-0.1611	-0.6942	-0.5134	0.1585	-1.5783	-1.3389	0.0765	-0.6577	-1.3624	-1.8379	-1.1778	-0.3688	-1.1244	-0.5789	-0.8756	-1.3923	-1.6807	-0.3234	-0.7396	-0.4416	0.0088	0.0624	0.0377	-0.2314	0.2197	0.0359	-0.0629	0.3138	-0.3061	-0.12	0.1679	0.0751	0.0216	0.0964	0.072	-0.0037	-0.0738	-0.4381	-0.2303	-0.0069	-0.1942	0.2137	0.3576	0.2403	0.2673	0.2426	0.0651	0.1287	-0.0066	0.2649	0.0626	-0.084	-0.3065	0.1645	0.105	0.4911	0.1681	-0.0646	-0.0374	-0.5306	-0.244	-0.7987	-0.1152	-0.0477	-0.2895	-0.7803	-0.113	-0.1688	0.2966	0.2364	0.0015	-0.7182	-0.4078	-0.2906	0.2613	0.2158	0.0607	-0.0851	-0.1423	0.103	0.0916	-0.5499	-0.0433	0.114	-0.201	0.608	-0.361	0.1862	-0.2737	0.0836	-0.616	-0.0619	0.1792	-0.3269	-0.3069	-0.3377	0.0407	0.3285	-0.8219	0.1789	0.0749	0.2151	0.0509	-0.156	0.0839	0.0897	0.0989	-0.0694	-1.6867	-0.1649	-0.2078	-0.5926	-0.8521	-0.2103	-0.1755	0.188	-0.1709	-0.2185	-0.1132	-0.1958	-0.4714	0.0116	0.4423	-0.2069	-0.9619	-1.2238	-0.1351	-0.1938	0.1838	-1.0001	0.0501	-0.2109	-0.6412	-1.7197	-0.3629	-0.1339	-0.006	-0.447	-1.6059	-0.5805	-0.1667	-0.0304	-0.11	-0.6428	-0.8147	-0.2381	-0.25	-0.2433	0.3099	0.1342	-0.3853	-0.0359	0.1215	-0.0118	-0.2993	0.0745	-1.0087	-0.4792	0.0366	0.344	0.0775	-0.6863	0.2414	0.1232	-0.7192	-0.3439	-0.03	-0.351	-0.2451	-0.6149	0.271	-0.4725	-0.1131	-0.0414	-0.4382	-0.2832	-0.2865	-0.2771	0.4888	0.1106	-0.0737	-0.1253	-0.1173	-0.4909	-0.2058	-0.0114	-0.1412	0.1345	-0.3271	-0.3167	-0.2351	-0.3913	0.1161	-0.5066	-0.2895	-0.2411	0.0222	-1.2439	-0.0487	-0.1819	0.0241	0.1989	-0.0515	-0.0238	-0.1605	0.0548	0.6462	-0.0222	0.0655	-0.4719	0.1141	-0.3412	-0.0326	0.1398	0.1491	-0.2394	0.2795	0.1889	-0.0273	0.4041	-0.0546	-0.4027	-0.5579	-0.3259	-0.1186	0.0156	0.4705	-0.1133	0.1581	-0.3746	0.3121	-0.3753	-0.1961	-0.2524	0.0731	-0.7333	0.1563	-0.8599	0.1069	-0.7881	-0.3783	-0.44	-0.0783	0.1649	0.1183	0.1954	0.2489	-0.5738	-0.4862	-0.0467	0.1658	0.2463	0.0015	-0.2737	-0.1658	-0.535	0.0209	0.0807	-0.4456	0.1176	-0.1925	0.1407	0.0741	-0.0248	-0.2341	0.3179	0.4291	0.2176	0.0797	-0.4375	0.1195	0.2933	-0.252	-0.431	0.077	0.0066	-1.0801	-1.1337	-0.461	-0.0456	0.1436	-0.0062	0.0539	0.0927	-0.5423	0.0853	-0.2053	0.0998	-0.1843	0.1627	-0.7642	-0.6576	-1.4373	-0.3941	-0.2538	-0.6234	0.3926	-0.3631	0.0521	-0.1854	-0.0767	-0.0505	-0.1166	-0.7881	-0.2738	-0.2577	0.0178	0.0861	-0.2946	-0.2703	-0.6635	-0.4112	-0.1044	-0.0761	-0.0201	-0.0699	0.1043	0.2981	-0.1478	0.667	0.1276	0.0134	-0.0878	-0.4393	-2.3818	0.1505	0.2107	-0.627	-1.1333	-0.1625	-0.0049	-0.1126	-0.3414	-0.3159	-0.4149	-0.0462	-0.2243	-0.352	-0.8765	0.2585	-0.5017	-0.3835	-0.3814	-1.0405	-0.3011	0.0793	-0.2251	0.3304	-0.2461	0.2462	-0.3878	-0.4408	-0.5986	-0.0109	-0.349	-0.2996	0.4144	-0.557	-0.885	-0.1179	-0.2665	-0.1091	0.0337	-0.2411	-0.0541	-0.0914	0.3682	-0.1116	-0.2107	-0.7236	0.1147	-0.7122	-0.2294	0.1574	-0.1179	0.0719	-0.1331	0.1297	0.246	-0.1813	-0.2176	0.1537	-0.5421	-0.2746	-0.3893	-0.0392	-0.2037	0.0998	-0.0004	-0.0522	-0.1848	-0.1541	-0.2272	0.1499	0.3226	-0.1682	-0.0976	-0.01	-0.1749	-0.9998	-0.0749	-0.3609	-0.1211	0.3972	-0.5774	-0.2763	-0.9133	-0.3692	-2.11	0.0083	0.0571	-0.4263	0.4571	-0.1937	0.0891	-0.4842	-0.2408	0.0019	0.3727	-1.6423	0.0841	-0.4753	-0.1734	-0.2627	-0.2964	-0.0685	0.0859	-0.0253	-0.1532	-0.4487	-0.3967	-0.1282	0.2337	-0.5745	-0.3396	0.2311	-0.5418	0.3407	-0.5149	0.0665	0.0294	-0.1559	-0.6466	-0.1196	-0.0581	0.244	0.4399	-0.695	-1.757	-2.2049	-0.2347	-0.3373	0.0234	-0.4617	0.0125	-0.1458	0.144	0.0509	0.0499	-1.1922	-0.0782	-1.0944	0.2702	-0.0103	-0.1065	-0.0588	-0.4746	0.2299	-1.955	0.2895	-0.1704	0.2012	-0.3554	-0.0682	0.4428	0.0326	0.1047	0.209	0.1129	0.1567	0.199	-0.1139	-0.3656	-0.0454	-0.1716	-0.2726	0.4465	-0.9235	0.3454	-0.3091	-0.2283	-0.5653	-0.3476	-0.537	-0.6997	0.3037	-0.1647	0.1119	-0.1578	0.4492	-0.6618	0.2889	0.4619	-1.2113	0.3493	-1.5817	-0.0194	-0.2705	0.1982	0.255	-0.3553	-0.2614	0.1701	0.2857	-0.1314	-0.3277	0.3821	-0.1558	-0.6061	-1.5576	-0.5252	0.0244	0.1457	0.0031	-0.4695	0.1993	-0.1257	0.1129	-0.133	-0.1975	0.0314	-0.4019	-0.163	-0.0931	0.7274	0.0812	0.1909	-0.3293	-0.0547	-0.9263	-0.789	0.0941	0.2467	-0.5039	-0.5631	-0.9094	-0.4014	-0.5444	-1.0535	-2.3589	-0.0414	-1.3164	-0.7036	0.1891	0.1951	-0.0349	-0.2064	-0.2553	-0.3826	-0.6221	-0.4206	-0.153	0.1061	0.1324	-0.1126	-0.4369	-0.0597	-0.1729	0.1969	-0.6594	0.3245	0.0748	-0.6375	-0.0673	-0.4308	-0.3448	-0.2865	-0.0168	0.3544	-0.033	0.1404	-0.2865	-0.2163	-1.2404	-0.0242	-0.1845	-0.1179	0.0326	-0.2167	-0.384	-0.0214	-0.2473	0.432	0.2875	-0.0218	0.2344	-0.5207	-0.0867	-0.0458	-0.3459	0.0504	-0.2456	0.021	-0.3718	-0.0425	0.1594	-0.6727	-0.1313	-0.0536	-1.3596	-1.7785	-0.2577	-0.1753	0.0453	-0.0687	-0.0851	-0.2125	-1.0261	-1.1331	-1.6078	-0.9606	-1.1559	0.0359	-1.7365	-1.1016	-1.6806	-1.0992	-1.34	-1.2679	-1.1556	-1.7319	-1.3216	-1.1892	-0.3579	-0.1065	-0.7461	-1.2781	-1.2768	-0.2551	-1.7616	-0.8607	-0.9546	-0.1011	-0.1057	-0.1491	-0.6427	-0.2642	0.17	-0.3468	-0.904	-0.6605	-0.2221	-0.3786	-1.6416	-0.0151	0.288	-1.6011	-0.0272	0.1554	-1.0294	0.2681	-0.4085	0.1278	-0.4053	0.2667	-0.0039	0.0674	-0.0579	-0.3404	-0.2751	-0.0579	-0.0217	0.2156	-1.1999	0.1866	-0.3555	-0.0758	-0.2331	0.0585	-0.0294	0.0932	-0.5883	0.1313	0.1408	-0.1729	-1.4603	-0.2281	-0.7879	-0.7362	-0.0841	-0.2517	-0.3558	0.0738	-0.0694	0.2682	-1.183	-0.6535	-1.1031	-0.1793	-1.1701	-0.9338	-0.1345	-0.2206	-0.527	-0.2358	-0.135	-0.9217	-0.8868	0.0261	-0.5715	-0.0811	-0.3647	-0.0745	-0.1546	-0.6097	-0.2532	0.2468	-0.1734	-0.2918	-0.0124	-0.2951	0.0725	-0.1529	-0.208	-0.607	0.0703	-0.527	-0.1879	0.1929	-0.4277	0.4822	-0.0779	-0.4323	-0.0404	0.0193	-0.0717	0.0128	-0.1086	0.02	-0.1146	-0.1197	-0.1504	0.2075	-0.5343	0.0198	-0.1903	-0.2152	-0.1033	0.1259	0.3827	-0.4332	-0.3046	0.0929	-0.0278	-0.0619	0.2196	0.0921	-0.3581	-0.487	-0.6322	-0.2166	-0.0571	-0.1742	0.2604	0.2894	-0.23	0.0987	0.2468	-0.2407	-0.4843	0.4217	-0.0736	-0.034	0.1158	-1.6118	-0.0039	0.1756	-0.1442	0.1415	0.0495	-0.0436	0.1085	-0.1581	-0.0997	-0.982	-0.8051	-0.2021	0.1774	0.188	0.1942	-0.117	-0.2042	0.0368	-0.3837	0.3071	-0.0615	0.2017	0.079	-0.0365	-0.3902	-0.0379	0.0018	-0.2242	-0.1371	-0.1314	-0.1767	-0.2794	0.0881	-0.2335	-0.0414	0.1093	-0.1068	-0.3494	0.1301	-1.1329	-0.2678	-1.1343	0.0104	-0.4514	0.2557	-0.5619	-0.1502	-0.6507	-0.125	-0.4077	0.0722	0.5749	-0.8108	0.233	0.1445	-0.3856	-0.099	-0.1232	-0.1422	-0.0772	-0.0168	-0.3743	-0.8798	-0.3602	-0.4612	-0.2598	0.2119	-0.3899	0.3091	0.1151	0.2081	-0.1193	-0.5091	0.2041	0.2132	0.3794	-1.6363	0.1039	-0.1192	0.4215	0.1285	-0.1334	-0.1039	-0.5087	-0.4271	0.26	-0.3912	-0.5009	-0.2376	-0.2062	-0.1106	-0.0623	-0.2849	0.1066	-0.157	0.0152	0.1827	0.1335	-0.2471	0.4893	-0.0858	-0.1304	-0.6861	0.0834	-0.1862	-0.4103	0.1197	-0.7984	0.5257	-1.7423	-0.5388	0.3854	-1.1857	0.0464	0.2507	-0.2754	-0.0648	-0.2995	-0.0142	-1.2285	-0.6597	0.0278	-0.3856	-0.4923	-1.9652	0.0086	-0.4014	-0.009	-0.1756	0.1855	-0.2675	-0.178	-0.1958	-0.2964	0.3306	0.018	0.2172	-0.0979	-0.3451	-0.0045	0.0723	-0.0805	0.2156	-0.021	0.0298	-0.1723	-0.5552	0.1769	0.5337	-0.5512	0.1787	-0.3039	-0.5395	-0.1416	-0.0778	0.1342	0.2017	0.251	-1.5383	-0.0545	0.3755	0.0547	-0.6786	-0.4342	-0.4734	-0.3195	-0.5787	-0.169	-0.0019	-0.3777	-0.495	-0.3575	0.0697	-0.2061	-0.6569	-0.7415	-0.0325	-1.0011	-1.3044	-1.0747	-0.895	-1.0647	-0.8353	-0.9525	-0.816	-1.3628	-0.4149	0.1271	-0.1524	-0.5321	-0.2604	-0.4578	0.1364	0.363	-0.1181	-0.3185	0.0929	-0.2919	-0.2428	0.2338	0.3828	0.387	-0.1127	-0.3065	-0.2621	0.35	0.0961	-0.6961	-0.0324	-0.0253	0.2988	0.1506	-0.4375	0.3058	-0.1477	-0.0008	0.1108	-0.4854	-0.64	-0.3293	-0.1626	-0.1273	0.0385	0.022	0.3198	-0.6547	0.3399	-0.3066	-0.6705	0.032	-0.4174	-0.0076	-0.3376	-0.2444	-0.8939	0.1556	0.2499	-0.6122	-0.1894	-0.3417	-0.6966	0.1026	-0.3424	0.256	0.245	-0.2201	0.0794	-0.2984	-0.0378	-0.2517	-0.2262	0.105	-0.2869	-0.308	0.5431	-0.083	-0.4943	0.2142	0.1548	-0.3413	-0.0585	0.1301	0.0315	-0.2617	-0.18	0.1786	-0.0902	-0.1551	0.1308	0.3406	-0.75	-0.1266	-0.4438	-1.0392	-0.1728	0.1606	0.0193	0.2622	0.3033	-0.0735	-0.0818	0.3604	-0.0957	0.1541	-0.0149	-0.3849	-0.1387	-0.2652	-0.6057	-0.1208	0.0136	0.3092	-0.2696	0.0009	-0.0669	-0.1792	0.153	-0.0512	-0.0421	0.2114	0.0767	-0.0664	0.2528	0.0288	-0.2437	0.3928	-0.4081	-0.2267	-0.053	0.0838	-0.1431	0.0924	-0.1813	-0.057	-0.2662	0.1905	-0.2866	-0.0771	0.3977	-0.1916	-0.3376	-0.2055	-0.3534	0.2511	0.3204	-0.5165	-0.0939	0.487	-0.2081	-0.0161	-0.0861	0.2134	-0.1506	-0.478	0.0464	0.0067	0.2467	-0.4582	0.0983	0.103	0.1447	-0.5984	0.1113	-0.0791	-0.203	-0.3588	0.332	-0.4697	0.019	-0.2209	-0.0729	-0.1696	0.1078	-0.0205	0.0285	-0.2227	-0.3303	0.1016	-0.0937	0.0399	0.115	-0.1758	-0.1952	-0.0376	0.1728	-0.7099	0.4978	-0.1596	0.0426	-0.0909	0.0452	0.1729	0.0186	-0.1023	-0.7532	0.1191	0.5259	-0.1372	0.0724	-0.1284	-0.2366	-0.0927	0.0309	0.0389	0.1591	-0.2414	0.0882	-0.1004	-0.0528	-0.4057	-0.425	-0.3925	-0.0189	-0.0691	0.1225	0.1064	0.2659	-0.1099	0.1363	-0.2876	-0.2018	-0.2076	-0.3526	0.0663	0.2628	0.1255	-0.4072	0.4725	-0.3688	-0.3067	-0.2488	0.3261	0.0076	-0.1873	-0.3652	-0.1131	-0.0896	0.0975	-0.3444	-0.1224	-0.2301	0.1038	-0.1611	-0.0631	-0.4729	-0.3658	0.138	-0.4971	-0.3213	-0.2534	0.1879	-0.218	-0.6957	-0.3065	-0.1691	-0.558	-0.5006	0.2645	-0.1254	-0.0454	-0.2742	0.3197	-0.1492	-0.8855	-1.0637	-2.1807	-0.1828	-0.4115	-0.5288	0.1001	-0.1133	0.3245	0.4285	-0.7546	-0.0789	-0.0171	0.1784	-2.3004	0.0179	0.0872	-0.436	-1.4197	-0.6595	0.0467	-0.0075	0.0602	-0.4656	-0.0066	0.5704	-0.5757	-0.1268	0.0363	-0.1346	-0.3007	0.3113	-0.0444	-0.3488	-0.113	0.1017	-0.3007	-0.0956	-0.1451	0.3349	0.3604	-0.1599	0.0584	-0.2709	-0.4182	-0.0685	-0.2609	0.1369	-0.0106	0.2702	0.2936	0.2637	-0.0575	-0.4397	-0.1198	-0.0887	0.1399	0.1986	-0.1197	-0.4019	0.2816	-0.2436	0.2426	-0.3443	-0.0912	-0.4269	0.0937	-0.1641	-0.1382	-0.1501	-0.1639	0.1988	-0.0935	-0.3648	-0.1798	-0.6475	0.3208	-1.1357	0.2407	-0.2264	0.0635	-0.4506	0.0995	-0.2416	-0.0681	-0.2372	-0.3054	-0.2785	0.0	-0.7166	0.0101	-0.1054	-0.2438	0.0038	-0.1256	-0.9784	0.1814	-0.3784	0.0774	0.1404	-0.2434	-0.2463	0.1051	-0.2165	0.1712	-0.2076	-0.3356	0.0158	-0.0265	0.2928	-0.0523	-0.3148	-0.4938	-1.1053	-0.9051	-0.46	0.048	-0.6947	-0.5094	-0.404	-0.2765	-0.1759	-1.0776	-0.0993	-0.2557	-0.0306	-0.0716	-0.8221	-0.2522	-0.3293	-0.2238	-0.359	0.2415	-0.0779	0.2958	-0.246	-0.4008	-0.3894	0.2418	0.0686	0.0143	0.1842	0.0778	0.1933	-0.0245	-0.1569	-0.3851	0.1899	-0.112	0.1448	0.0238	0.0403	0.1277	0.1377	0.1109	0.206	-0.2535	0.0151	-0.4386	-0.1291	0.2532	0.1719	-0.0279	-0.4396	0.2428	-0.018	0.0578	0.1242	0.2274	-0.3892	-0.1745	-1.1438	-0.5446	0.0931	-0.1227	0.1373	0.069	-0.3885	0.1764	-0.164	-0.0825	-0.0324	-0.2223	0.0717	0.1909	0.2334	0.2792	0.3237	0.0895	-0.0466	-0.1054	-0.2238	-0.5498	-0.0928	-0.0579	-0.1499	-0.2667	-0.3325	-0.2347	-0.036	-1.2669	-0.2256	-0.6649	-0.0425	-0.0644	-0.1311	-0.0095	-0.2182	0.1567	0.3071	-0.1599	0.1124	0.1797	0.0892	-0.2414	0.0822	-0.4529	-0.3135	-0.4363	0.0454	-0.4396	0.3277	-0.2183	-0.063	-0.0796	-0.0008	-0.4532	0.1068	-0.4671	-0.4491	0.1046	-0.2685	-0.1607	-0.4245	-0.0332	0.2724	-0.608	-0.1289	-0.1237	0.1125	-0.2676	-0.5115	-0.3198	-0.3456	-0.0854	0.2383	-0.4416	0.1455	-0.1679	-0.2358	0.1819	0.0549	-0.3329	-0.1601	-0.1338	0.0114	-0.3768	-0.1283	-0.2679	-0.0354	-1.3226	-0.0153	-0.3224	-0.6721	-0.0673	-0.3346	0.0738	0.2989	-0.3669	0.116	0.1458	0.2676	-0.0241	-0.6319	-1.3477	-0.3855	-0.2531	-0.0137	0.1703	-0.2226	-0.2892	-0.2843	-0.4279	-2.0678	-0.1394	-0.0311	-0.299	-0.1347	-0.1507	-0.3704	-0.0564	0.1628	-0.0827	0.3144	0.21	0.0553	0.32	-0.2262	0.0493	-0.1898	-0.1349	-0.3032	-0.1438	0.0347	-0.3445	0.1443	-0.7907	-0.4405	-0.0154	-0.2201	-0.2295	-0.2514	-0.01	-0.2786	0.2021	0.031	0.1518	0.0975	-0.42	-0.6464	-0.2748	-0.6518	0.3592	-0.0229	-0.1125	0.0712	0.4162	-0.1558	-0.1675	-0.1158	-0.0949	-0.3868	0.0888	0.1663	0.3544	-0.0167	-0.1263	0.1503	-0.14	-0.0231	0.1983	-0.2606	0.1728	0.1951	-0.3131	0.1451	-0.0853	-0.0205	0.2081	-0.1654	-0.3353	-0.5443	-0.015	0.0882	0.1746	-0.1025	0.3021	0.3773	-0.0634	-0.3893	-0.3822	-0.1474	0.0846	-0.1118	0.2272	-0.5697	-0.514	0.2275	-0.3284	-0.038	-0.7503	-1.0205	0.1098	-0.0021	-0.0625	0.3645	-0.2275	0.3642	0.1665	-0.1771	-0.0452	-0.0886	-0.4769	-0.0691	0.0776	-0.3278	0.1917	0.0294	0.1024	-0.3984	0.063	-0.0347	-0.0011	0.0066	-0.1677	0.2611	0.277	0.0893	0.0801	0.0431	-0.0326	-0.5145	-0.1074	0.1271	-0.4054	-0.0668	0.4794	-0.2133	0.0515	0.2862	-0.3087	-0.3728	-0.1181	-0.1817	-0.1957	0.0152	-0.2342	-0.4272	0.145	-0.0649	-0.3317	0.0029	-0.1941	-0.1151	0.0387	-0.1269	-0.4592	-0.4967	-0.2783	-0.5296	0.2965	-0.2712	0.3422	0.2594	-0.0775	0.0296	0.01	0.1887	0.1548	-0.018	0.0724	-0.0788	0.2298	0.2377	0.2679	0.2239	-0.1469	-0.2707	0.2971	-0.0455	0.0877	0.026	-0.4758	0.2773	-0.3293	-0.3513	-0.1269	0.0307	0.1026	-0.2055	-0.4682	0.0697	-0.8387	-0.2882	-0.0496	-0.2506	-0.1021	0.1348	0.3791	-0.4133	0.532	0.1471	-0.2998	-0.3999	-0.2285	-0.0824	-0.6499	-0.0061	-0.2338	0.01	0.1395	-0.0641	-0.1237	0.1122	0.216	-0.2601	-0.2605	0.1587	-0.1486	0.0776	-0.1197	-0.1212	-0.1619	0.066	0.4647	-0.7549	0.3809	-0.2527	-0.0818	-0.69	0.031	-0.1814	0.2685	-0.9045	-0.4559	-0.4281	0.0327	0.0996	-0.7769	0.5287	-0.2324	-0.2485	-0.129	0.2862	0.3183	-1.387	0.2357	0.1009	0.2117	-0.5842	-0.7852	-0.1018	-0.2606	-0.2106	-0.5284	-0.2484	0.1214	0.065	0.0995	-1.1229	0.3878	-0.071	-0.114	-0.3017	-0.2781	-0.2619	-0.0417	0.2295	0.0194	-0.1747	-0.2081	0.1284	-0.1037	-0.0328	-0.2535	-0.2848	-0.5569	0.0554	0.0175	-0.3962	-0.4768	0.0218	0.1198	0.303	0.0869	0.1756	-0.1097	-0.7301	0.1092	-0.2064	0.095	0.047	-0.0991	-0.2645	-1.0187	-0.0005	-0.2058	-0.1197	-0.1278	-0.2303	-0.2026	-0.0561	-0.4268	0.2748	-0.2384	0.1796	0.2362	-0.0813	0.2279	-0.1521	-0.0557	0.1071	-0.8543	0.4115	0.0915	-0.1416	0.2433	0.1874	-0.3911	-0.6413	-1.9909	-0.7102	-0.6243	-0.0403	0.0414	-0.2251	-0.8945	-0.1892	-0.3148	-0.5428	0.0234	0.1455	-0.1976	-0.6462	-0.0037	-0.092	-0.2254	-0.0719	0.0427	0.0459	-0.0161	-0.1648	-0.1447	0.0363	-0.2383	-0.1941	-0.3157	0.022	-0.3939	-0.6975	-0.4772	-0.2638	-0.2622	-0.0824	-0.014	0.2645	0.0453	0.1945	0.1848	0.1059	0.2807	0.4977	-0.3894	-0.2498	0.2875	-0.2986	-0.2954	0.2215	0.6248	0.4169	-0.3891	-0.0169	0.1999	0.2795	-1.9305	-2.0323	-1.4973	-1.1682	-0.5965	-0.0453	0.1375	-0.4243	-0.1072	-0.1278	-0.0768	0.0924	-0.0613	-0.7648	0.0372	-0.4738	-0.0306	-0.3349	-0.5315	-0.0987	-0.3844	-0.1005	-0.0249	0.0405	0.0441	-0.1395	-0.0103	0.1554	-0.309	-0.1172	-0.1374	-0.481	-0.0763	0.0272	-0.0421	0.0312	0.0341	0.2444	-0.0047	0.2158	-0.0678	0.0735	0.0683	-0.8467	-0.2854	-0.3581	0.0514	-0.3315	-0.0315	-0.6196	0.1547	-0.2092	-0.0677	-0.3364	0.2131	-0.351	-0.2055	-0.0128	-0.1885	0.6194	-0.0457	-0.1361	-0.0496	-0.0768	0.4073	-0.5241	-0.5458	-0.7189	-0.3007	-0.1544	-0.0368	-0.0311	-0.4425	0.2476	0.0564	0.0192	-0.2771	0.2275	0.2144	0.058	0.6273	-0.1775	0.0038	-0.0849	-0.194	-0.0788	0.3569	0.0602	-0.1817	-0.2697	-0.21	-0.3031	-0.2646	-0.0951	-0.6851	0.2891	-0.6334	0.0914	-0.1706	-1.2956	-0.7522	0.4179	0.0415	0.129	0.3154	-0.2461	-0.6773	-0.4197	-0.0023	-0.339	-0.5609	-0.3623	-0.3849	-0.3577	0.0817	0.0529	0.0631	-0.9739	0.1369	-0.1157	-0.1706	-0.0365	0.0067	0.1033	0.3132	0.3023	-0.078	-0.4527	-0.2305	-0.0507	-0.3872	0.3665	0.0484	0.4046	0.0311	-0.2647	-1.0987	-0.9808	-0.089	0.2785	-0.2025	0.0816	-0.1474	-0.3621	-0.2622	-0.195	0.0665	0.2848	-0.1656	-0.0308	-0.1616	-0.3582	-0.2117	-0.0082	-0.286	-0.3204	-0.1729	-0.0194	-0.621	-0.3563	-0.1104	0.3665	-0.4153	0.2761	0.079	-0.6214	-0.4946	-0.2539	-0.2414	-0.1881	0.1199	-0.2047	-1.1315	-0.0209	0.125	-0.0366	-0.1199	0.0249	-0.0842	0.2558	0.2176	-0.1159	-0.1703	-0.2533	0.0217	-0.1688	0.1045	-0.5839	0.0366	0.2851	-0.3343	0.223	-0.2255	0.0023	-0.3633	-0.323	-0.2525	-0.2595	-0.099	-0.1555	-0.1859	-0.2442	0.3158	0.026	0.1733	-0.2599	-0.0329	0.0041	0.1068	0.028	0.0229	-0.0615	-0.4402	-0.1926	0.2996	-1.6595	-1.4798	-1.4757	0.1045	0.5043	-0.1603	0.0108	-0.0347	-0.5236	-0.3414	-0.3231	-0.0796	-0.6283	0.02	0.2709	-0.2154	0.0958	0.1741	-0.448	-0.2377	-0.0368	-0.1159	0.0025	-0.387	-0.3368	0.0709	-0.1553	0.2331	0.1771	-0.0746	-0.0103	-0.0544	-0.1726	0.021	-0.6153	-0.0073	-0.0981	-0.1103	0.0781	0.2501	-0.233	0.3315	0.1667	-0.2078	-0.1628	-0.0348	-0.2094	-0.3831	-0.0239	-0.1604	0.2504	-0.2163	0.19	0.075	-0.4776	0.0059	0.2044	-0.0469	-0.7035	-0.1725	0.0377	0.049	-0.5219	-0.2727	0.1018	0.3826	-0.1021	0.174	-0.3303	0.0499	-0.1769	0.3695	0.031	0.3088	0.1145	-0.1469	-0.145	-0.1407	-1.2906	0.1001	0.1854	0.0707	0.0223	-0.1525	-0.4901	0.0436	-0.7109	0.1392	-0.0629	0.2492	0.0687	-0.2815	-0.7953	-0.0974	-0.0047	0.2681	-0.2778	0.0964	0.44	-0.4666	-0.3806	0.1696	-0.0154	-1.2335	0.1481	0.0736	0.0818	-0.0704	-0.2829	0.0223	-0.6223	0.1077	-0.019	0.0029	0.1804	-0.0021	-0.4208	-0.2457	0.0673	0.2054	0.3216	-0.0243	0.4023	-0.1696	0.3227	-0.3476	-0.0208	0.086	-0.2919	-0.4724	-0.1089	-0.2759	0.0094	-0.4924	-0.3036	0.0503	-0.0063	-0.228	-0.1278	-0.3035	0.0299	0.1639	-0.1203	-0.0799	-0.2984	-0.1998	0.1863	-0.2315	-0.2474	-1.626	-0.1272	-0.9069	0.1061	-1.1969	-0.3746	0.2573	-0.1281	-0.469	0.1198	-0.639	-0.3089	-0.2039	-0.2443	0.0343	-0.2391	-0.3689	-0.1897	-0.4123	-0.2166	0.1941	0.2309	-1.929	0.3002	-0.0584	0.1348	0.1969	0.1796	-0.7652	-0.0414	-0.2104	-0.6044	0.0088	0.3654	0.0132	-0.4763	0.244	-0.8191	-0.1273	-0.8758	-1.828	-1.0504	-1.1945	-0.5811	-0.5954	-0.6786	-0.114	-0.704	-0.1891	-0.2107	-0.2454	-0.8745	-0.7588	-0.2675	0.1411	-0.1519	-0.4454	-0.2777	0.0253	-0.2927	0.1711	-0.1676	-1.1915	-0.2759	-0.1999	-0.0855	0.0778	-0.174	0.0114	-0.1674	0.1888	-0.189	0.3588	0.0568	0.3709	0.374	-0.4979	-0.2715	-1.0429	0.174	-0.008	0.0331	-0.1441	0.0787	-0.2842	-0.3094	0.104	0.3064	-0.051	0.3735	-0.6002	-0.2603	-0.4139	-0.0854	-0.3035	-0.2525	-0.3404	0.0394	-0.554	-0.4482	-0.4844	-1.0825	-0.2442	-0.3119	-0.3325	-0.3119	-0.2384	0.0474	-0.2262	-0.4966	-0.0532	0.3092	0.0565	0.0588	0.1701	-0.1938	-0.0585	-0.3599	0.049	0.0538	-0.5253	-0.0053	-0.2139	-0.0034	-0.5019	-0.5753	-0.2356	-0.7079	0.4666	-0.2267	-0.5165	-1.2171	-1.1799	0.3989	0.2093	0.0275	-0.1992	0.0842	-2.4117	-0.0874	-0.9883	-1.0745	-1.706	-1.3821	-0.9655	0.1003	0.3943	-0.6485	0.4718	-0.1918	-0.2029	0.01	0.1561	-0.4793	0.2101	-0.5287	-0.5945	0.1974	0.2328	-0.3786	0.2626	-0.1934	0.0514	0.3056	-0.2161	-0.633	0.2724	-0.2604	0.0849	0.2531	-0.2363	0.1545	-1.2064	-0.5592	-0.0571	-0.5608	0.4566	-0.0821	-0.0738	0.1683	0.0154	-0.1031	-0.1825	0.2594	-0.2057	-0.5979	-0.1515	-1.5051	-0.5286	-0.2676	-0.2386	-0.7104	-0.1911	0.1715	-0.0402	0.2567	-0.8406	-0.154	-0.5634	0.0668	0.1388	0.4207	-0.0706	0.0669	0.0098	0.0648	-0.2186	-0.4221	-0.0803	-0.2197	-0.384	-0.0164	-0.016	0.0366	0.1863	-0.2524	-0.2481	-0.0848	0.2622	-0.3644	-0.3633	-0.1847	-0.5653	-0.8585	-0.4316	-0.3354	-0.1597	-0.0378	-0.4567	-0.1823	0.0449	0.1658	-0.3025	-0.2973	-0.1027	-0.1246	-0.0973	-0.0404	0.0723	0.0039	0.0056	0.3138	-0.0319	-0.4196	-0.6198	0.0335	-0.0541	0.1915	0.0053	0.2976	0.1866	0.1239	-0.0108	-0.0931	0.0636	-0.1384	0.0081	-0.5065	0.2555	-0.0728	0.252	0.0357	-0.0126	-0.0081	-0.4282	-0.5223	0.0909	-1.0227	0.0017	-0.0218	-0.3588	-0.135	0.2186	-0.6561	-0.1016	0.0881	-1.2543	-0.0577	-0.5454	-0.1045	-0.4597	-0.8278	-0.6659	0.2847	0.1511	-0.5382	-0.6424	-0.8894	-0.55	-0.0457	-0.0304	-0.0499	-0.2087	-0.3253	-0.6615	-0.393	-0.0697	-0.4691	-0.2975	-0.1973	-0.4238	-0.2788	-0.3808	-0.4752	-0.3181	0.2325	-0.3509	0.0676	0.9262	-0.0497	-0.6079	-1.2459	-0.2737	-0.3534	-0.138	0.0231	-0.175	-0.1138	0.0271	-0.6425	-0.802	-0.0793	-0.2191	0.1345	0.1745	-0.1124	-0.002	-0.1214	0.2691	0.0681	-0.2761	0.1466	-0.0105	0.1164	0.2189	0.2659	-0.1647	-0.2505	0.4241	-0.2568	-0.2908	-0.226	0.327	-0.3142	-0.2655	0.471	-0.5655	-0.603	-0.0854	0.0212	-0.1126	-0.3725	-0.2267	0.3236	0.2151	-0.1732	-0.0975	-1.0597	-1.3426	-0.2373	-0.2651	-1.1057	-0.1304	0.3924	0.0698	0.1031	0.2482	-0.1015	0.1429	-0.6096	0.2554	0.2859	0.2142	0.0091	-0.0329	-0.3744	0.1427	-0.1682	-0.6057	-0.3491	-0.1681	-0.529	-0.1442	0.142	0.1177	-0.282	-0.5161	-0.0416	-0.9153	-0.4097	-1.9091	-1.0063	-0.0145	-0.9382	-0.6712	-0.7487	0.2358	-0.5944	-0.188	-0.1024	-0.0236	-0.6943	-0.3565	0.0361	0.0717	0.3995	0.1028	0.0371	-0.3021	0.1828	-0.3871	-0.3191	-0.2803	0.2436	0.0126	0.0224	-0.6215	-0.2428	-0.2167	-0.0063	0.088	-0.0379	0.0431	0.06	-0.5974	-0.4488	-0.6313	-0.2412	-0.7314	-1.044	-0.541	0.1756	-0.5368	-0.4193	-0.2176	-0.3685	-0.1155	-0.6553	0.1518	-0.3301	-0.3226	0.121	-0.4253	-0.0919	-0.1798	-0.0384	-0.2802	0.2068	-0.1057	0.0624	0.2916	-0.1377	-0.1907	-0.1021	0.0192	0.1518	-0.272	0.2886	-0.4176	-0.3646	0.0764	0.0222	-0.4045	-0.1695	0.0358	0.1244	0.3618	-0.5019	-0.0086	-0.2262	-0.3148	0.1737	-0.0556	0.2073	-0.0025	0.1724	-0.1889	-0.0143	-0.1175	-0.2705	0.139	-0.215	0.285	-0.0895	0.3835	-0.2831	0.0341	0.2377	0.3819	-0.4115	-0.3105	-0.1355	0.0816	-0.5255	-0.2786	-0.6872	-0.5605	-0.398	-0.5177	-1.0259	0.1647	0.2199	0.416	-0.0963	0.0168	0.2158	-0.0159	0.1604	-0.5143	-0.1653	-0.3332	0.0909	-0.1735	-1.0268	-0.2942	0.1044	-0.3262	-0.3848	-0.3107	-0.64	-0.6602	0.2901	0.3572	-0.3948	-0.6512	-0.341	0.3185	-0.0661	0.0306	-1.9567	-0.2547	-0.2626	-1.4119	-0.0737	-0.2093	0.0245	-0.0776	-0.1223	-0.123	0.321	-0.3264	-0.1959	-0.0209	-0.9121	0.0963	-0.0333	-0.087	-0.0016	-0.1832	0.1197	0.3357	-0.1489	0.0371	-0.0318	0.2759	0.1946	-0.0011	0.0372	0.0923	0.3745	0.2109	0.094	-0.1307	0.059	-0.2486	0.1722	0.0932	-0.0635	0.1271	-0.7856	0.2117	-0.0243	-0.0865	-0.0459	0.0145	-0.1613	-0.6296	-0.3695	-0.3635	0.0041	-1.1391	-0.9733	-0.3446	0.2944	-1.2983	-1.0032	-0.3456	0.1509	-0.3114	0.0717	0.1045	-0.263	-0.2345	-0.2657	-0.0167	-0.7014	-1.1234	-0.7672	-0.2726	-0.0658	0.2397	-0.351	-0.5277	0.0471	-0.262	-0.3771	-0.16	-0.1818	-0.1566	0.4549	0.2875	-0.1413	-0.1514	0.3736	0.1302	-0.0166	-0.6042	-0.7614	-0.3345	-0.2621	0.0533	-0.2463	0.1482	0.0443	-0.1185	0.2845	-0.4591	-0.2285	-0.3969	-0.1472	0.2978	-0.1119	0.1598	0.0134	0.0783	-0.0852	0.4501	0.1937	-0.1448	0.2623	0.1467	-0.1692	0.1305	0.2566	0.3665	0.3813	-0.164	0.0433	-0.0586	-0.0788	-0.2885	-0.2245	0.0687	-0.1718	-0.3058	-0.3231	-0.155	-0.1428	-0.2204	0.2091	-0.2837	0.3033	0.2538	-0.7083	0.3603	-0.2555	-0.0456	-0.2303	-0.0527	-0.3915	-0.0645	-0.1274	-0.6971	-0.2322	-0.2468	-0.3102	-0.0797	0.0748	-0.6452	0.0916	-0.7096	-0.1979	-0.5496	-0.335	-0.0789	-0.0169	0.9568	0.0424	-0.1701	0.2402	-0.5184	-0.3135	-0.2185	0.3415	-0.1117	-0.3326	0.2066	-0.3571	-0.0447	-0.0523	-0.2245	-0.0351	-0.4144	0.0184	0.1059	-0.1557	0.0632	0.3359	0.0152	-0.0228	-0.0015	-0.1395	-0.3568	0.0907	0.1769	-0.2216	0.109	-0.1407	-0.2904	0.2251	-0.085	-0.0791	-0.2333	-0.2482	0.2488	-0.5459	-0.5164	-0.0999	-0.1229	0.0478	0.5	-0.0721	0.2245	-0.4218	-0.659	-0.0132	-0.1483	-0.0051	0.0453	0.0643	-0.5012	-0.1512	-0.3769	-0.2726	0.1768	0.2126	-0.101	-0.1657	-0.0734	-0.2808	-0.1377	0.2114	0.1863	0.1579	-0.2569	0.1403	-0.0016	-0.2369	0.1631	-0.0836	0.0634	0.0477	0.1617	-0.19	0.0235	0.0577	0.1986	-0.7315	-0.0046	0.2362	-0.0646	-0.3098	0.2974	0.0439	0.2332	-0.0695	-0.136	0.3526	2.7542	-0.1879	-0.3535	-0.3171	-0.452	0.1041	0.0881	-0.1154	-0.0124	0.0478	-0.0074	0.3951	0.2079	-0.0125	-0.1434	0.0785	0.2115	-0.1255	-0.3547	-0.1119	-1.1303	-1.1738	-0.3406	0.2665	0.0825	0.192	-0.1729	-0.2147	-1.0708	-1.2254	0.0725	-0.0199	-0.2915	0.0248	-0.791	-0.5371	0.3855	-0.2428	0.1136	-0.0578	-0.0812	0.0332	-0.8267	0.1693	0.1016	0.3873	-0.7566	0.2875	-0.1748	0.3206	-0.1435	-0.123	-0.0805	-0.2907	0.2294	-0.1235	-0.4503	-0.3182	-0.3612	-0.6422	-0.2022	0.1982	-0.1598	0.0942	-0.3129	-0.2444	-0.0707	0.0753	-0.2904	0.1375	0.1739	-0.0088	-0.136	-0.1978	0.1769	-0.0433	-0.4141	0.4721	-0.0352	0.1171	0.2275	0.0309	-0.1162	-0.1387	-0.4849	0.0957	0.323	-1.4204	-0.8582	-1.5344	-0.7267	-0.8428	-0.7844	0.0815	-1.6407	-0.8415	-1.5124	-1.1964	-1.4417	-0.6505	-1.6754	0.0228	0.542	-0.169	-0.3401	-0.3133	0.1068	-0.0634	-1.1059	-1.0412	-0.0782	-0.5374	0.2481	0.2717	-0.9998	0.1841	-0.1449	-0.5523	-0.2634	-0.5494	0.0325	-0.1036	-0.6882	0.0466	0.1537	0.2204	-0.1672	-0.1809	0.0222	-0.7704	0.1031	0.1192	-0.1151	-0.1831	-0.1275	0.4398	-0.1601	-0.3567	-0.1859	-0.0065	-0.1581	-0.2275	0.1104	-0.312	-0.2912	-0.0973	-0.183	-0.0257	-0.0719	0.132	0.2116	-0.2146	-0.0523	0.1116	-0.0607	-0.1424	-0.8009	0.2128	0.0143	-0.572	-0.0707	-0.0122	-0.3134	-0.2074	-1.2501	-1.2686	-0.28	-0.3355	-0.9733	0.1593	0.3309	0.1213	0.0769	0.0823	-0.4154	-0.3226	-0.3749	0.0239	-0.1452	-0.7476	0.0933	0.0142	0.1766	-0.0084	0.0714	-0.2408	-0.0248	-0.1523	-0.4266	-0.4076	0.0956	-0.3545	-0.138	0.0408	-0.2467	-0.0107	0.3521	0.0215	0.0028	-0.6885	-0.0227	0.0728	0.0088	-0.125	-0.2863	-0.0048	0.0368	-1.0466	-0.0567	-0.0095	-0.0645	0.0373	-0.126	0.3387	-0.0793	-0.3639	0.1606	-0.2201	-0.3012	-0.0165	-0.1825	0.2606	-0.2292	-0.0261	-0.0963	-0.1821	-0.0904	0.0033	-0.2455	-0.0737	0.0192	0.5077	-0.0286	-0.0054	-0.1537	0.2488	0.0717	-0.1442	-0.1921	-0.2458	0.0656	0.3732	-0.1196	-0.0112	0.0904	-0.1511	-0.1048	0.1877	-0.2974	0.1869	-0.2881	0.1129	-0.0239	0.0359	0.1265	0.2932	-0.1083	-0.2427	-1.1093	-0.2462	0.1155	0.0316	-0.2421	-0.4182	-0.0206	0.0362	-1.1564	0.1088	-0.2851	-0.8276	0.2181	0.187	0.0244	0.4579	-0.3419	0.0277	-0.33	-0.1444	-0.366	-0.3419	-0.2266	-0.6658	-0.7466	-0.2221	-0.1908	0.0859	-0.0951	0.1905	-0.28	-0.6779	0.1543	-0.8603	-1.4929	-1.7492	-0.1362	-0.0465	0.0555	-0.8864	0.0967	-0.4839	-0.5705	-1.2376	-0.4161	0.0314	-0.0116	-0.63	0.2997	-0.0995	0.051	0.3387	-0.4819	0.1367	-0.3592	-0.3106	-0.1516	0.2506	-0.7978	-0.0739	-0.8037	-0.0594	-0.1704	-0.3714	0.1332	0.1956	0.3329	-0.0167	0.0533	0.2576	-0.0454	0.2968	-0.5065	-0.1521	-0.0602	-0.4748	-0.026	-0.8879	-0.0914	0.0384	-0.1893	-0.1479	-0.2597	0.2127	-0.0811	-0.3496	0.1717	-0.0466	-0.5504	0.0369	-0.2984	-0.4772	0.3365	-0.0166	-0.3566	-0.0233	-0.1808	0.0439	0.0948	-0.0315	-0.0005	0.0279	-0.25	0.1247	-0.1727	-0.2024	-0.2743	-0.0116	0.2776	-0.1063	0.0595	-0.5093	0.3546	-0.2248	-0.1905	0.0284	-0.2445	0.1581	-0.0429	-0.1423	0.0134	0.0642	-0.7208	-0.1214	-0.1389	-0.6807	0.1169	-0.3401	0.396	-0.1224	0.0932	0.013	-0.4325	0.2796	-0.0185	-0.3152	-0.2529	-0.2451	-0.1819	0.0049	-0.0151	-0.15	-0.1198	-0.0315	-0.3841	-0.1159	0.0594	-0.2299	-0.1898	-0.1139	-0.4486	-0.2716	0.0524	-0.1323	0.1262	-0.1997	-0.3459	-0.7046	-0.3863	-0.0496	-0.4802	-0.0521	-0.4416	0.277	0.0829	-0.1891	0.0608	0.0913	-0.1325	0.1372	-0.0942	-0.2581	-0.3326	0.128	-0.1833	-0.4336	-0.597	-0.0119	-0.9328	0.1741	-0.1373	-0.018	-0.2081	0.2766	-0.0859	0.2588	0.0572	-0.0177	-0.0373	-0.1249	0.0275	-0.5126	-0.5039	-0.4924	-0.11	0.3972	0.257	-0.0709	-0.2204	-0.5625	-0.2748	0.0553	0.0804	-0.2542	-0.4857	-0.7096	-0.4454	0.2813	1.7757	0.0322	0.053	-0.6124	0.0304	0.0703	0.3834	1.5807	0.1017	-0.097	0.1911	-0.4487	0.1845	0.1475	-0.0208	0.2835	-0.3628	-0.5806	0.1014	0.1861	-0.1835	-0.5109	0.1963	-0.2759	-0.1869	0.003	-0.3943	0.2636	0.0015	-0.4451	0.1409	0.3965	-0.1106	0.312	0.2726	0.1788	0.5052	-0.2681	0.0347	-2.2404	-0.0249	-0.216	0.1203	-0.9755	-0.3159	-0.3768	-0.0095	-1.2026	-0.8566	-0.311	-0.21	-0.0237	-0.3625	-0.0339	-0.5178	-0.3713	-0.0284	-0.2861	-0.575	-1.4025	0.0249	0.1536	-0.13	-0.2315	-0.3999	0.1504	0.0597	-0.3943	0.2893	-0.1032	0.2197	-0.0206	-0.0608	-0.1072	-0.5015	-0.0555	0.1567	-0.368	-0.1616	0.0002	-0.1772	-0.9509	0.377	-0.2763	0.0918	0.3169	-0.1837	-0.3321	0.3376	0.1246	0.0352	-0.216	-0.708	-0.2362	-0.2967	-0.4763	0.0209	-0.2263	-0.0855	0.0602	-0.2082	-0.0165	-0.4011	-0.0768	-0.3141	-0.0342	-0.3907	-0.405	0.0757	-0.7006	-0.151	-0.2107	-0.0784	0.2504	-0.1746	-0.3335	0.4177	-0.8123	0.0274	-0.3059	-0.0849	-0.1094	-0.5311	-0.5658	0.2096	-0.1714	0.0504	-0.0324	-0.2465	-0.0154	-0.1509	0.3042	0.004	-0.5312	-0.1406	-0.199	0.0855	-0.3017	0.1251	0.0642	-0.2156	0.1559	-0.2863	0.1093	-0.1811	-0.5282	0.0502	-0.1315	0.181	-0.0512	-0.5033	0.2047	-0.1407	-0.1061	-0.0208	-0.4064	0.2079	-0.1187	0.5326	0.1205	-0.1739	-0.1939	0.128	0.0655	0.1996	-0.3893	-0.1514	0.2378	-0.3702	0.1062	0.1911	0.1273	0.0818	0.0416	0.5286	0.3359	-0.1586	0.2504	-0.1627	-0.8134	-0.691	0.135	-1.0811	-0.3119	-0.5423	-0.3788	-0.1185	-0.0102	-0.0303	-0.1822	-0.5525	0.2796	-0.0489	-0.6686	-0.0465	-0.4583	-0.0714	0.0621	0.6014	-0.7885	-0.3146	-2.092	0.1532	-0.0479	-0.344	0.0539	-0.2557	-0.2008	-0.1274	-0.3242	-1.6377	-0.2267	-1.1253	0.1778	-0.035	0.1294	-0.1541	-0.0854	-0.1881	-0.5573	-0.1661	-0.5349	0.1885	-0.0766	0.0812	-0.3041	0.0324	-0.2131	0.128	-0.0037	-0.2714	0.0809	-0.3003	0.0063	-0.0566	0.6243	0.1065	-0.0682	-0.3162	0.2567	-0.2306	-0.2894	0.3838	0.0525	-0.242	-0.1956	0.0152	-0.0742	0.0022	-0.0373	-0.3503	-0.1038	-0.1656	0.147	0.2786	-0.2136	-0.0311	-0.2692	-0.2524	0.2594	0.0161	0.3211	-0.1826	0.4426	0.4157	0.3596	0.0105	-0.4411	-0.052	-0.3094	0.1625	-0.0082	0.0252	0.0691	0.2639	0.0165	-0.0371	0.2592	0.0604	0.2678	-0.0927	0.2547	0.4145	-0.1615	0.1093	0.0131	-0.1343	0.1385	-0.2018	0.4528	0.0805	-0.1054	-0.5785	0.0864	-0.2449	-0.1293	-0.0119	-1.0603	0.4367	-0.4692	-0.2184	-0.0957	0.4543	-0.0176	-0.0362	-0.0028	-0.3387	-0.0609	-0.4932	0.3434	0.0833	0.2204	-0.2563	-0.3989	-0.2094	0.0423	-0.092	-0.0782	0.0378	-0.131	-0.3314	-0.0142	-0.0273	-0.0492	-0.2227	0.2163	-0.2345	0.1123	-0.4733	-0.1379	0.3212	0.0651	0.2904	-0.269	-0.9395	-0.5884	-1.13	-0.4099	-0.2532	0.0811	-0.2052	-0.088	-0.1565	0.0557	0.1207	-0.1919	-0.3862	-0.1946	-0.5236	0.0665	-0.4283	0.1777	-0.8945	-0.6529	-0.2658	-0.081	-0.0519	0.1966	-0.1207	-0.256	0.2247	-0.2958	-0.0034	0.1925	0.2649	-0.2779	-0.0877	0.0939	-0.1309	-0.5247	-0.2651	0.0019	-0.1489	-0.4032	0.0418	0.1777	-0.2593	-0.1883	0.0102	-0.4806	0.1137	-0.3201	0.1734	-0.2114	-0.5031	-0.2839	0.1035	0.1538	0.1263	0.0362	-0.0764	-0.1864	-0.2159	0.2615	-0.5598	0.0484	-0.184	-0.141	0.2215	-0.095	-0.05	-0.2037	-0.2452	-0.6362	-0.5547	0.0899	0.0314	0.0465	0.143	0.098	0.0011	-0.0133	0.2999	0.1364	-0.0632	-0.0256	-0.688	-0.3602	0.2441	-0.4616	-0.8988	-0.045	-0.1311	-0.5459	-0.1595	-0.1425	0.0243	-1.5095	-0.0998	-0.2797	-0.3518	-0.0032	0.4333	-0.1372	0.2409	-0.7686	0.0968	0.1523	-0.5981	-0.037	0.157	0.0101	-0.2037	-0.0278	-0.027	-0.0259	0.3391	0.0844	0.032	-0.0276	0.0433	-0.0056	-0.078	0.2504	0.2541	-0.0221	-0.2072	0.1374	-0.213	0.269	-0.0376	-0.5142	-0.0358	-0.1822	0.0658	0.2267	-1.3436	-0.0612	0.2092	-0.2628	-0.4653	-0.1716	-0.1613	0.2352	0.4594	0.1169	-0.2207	0.2288	0.1428	0.1817	-0.2869	-1.1022	-0.1676	0.049	-0.0634	-0.5726	-0.2454	0.114	0.1175	-0.128	-0.6535	-0.6946	0.0554	-0.4706	-0.7958	-0.204	-0.0542	-0.2184	-0.2439	-0.0074	0.1951	0.0933	-0.0066	-0.057	0.1041	0.12	0.0293	-0.0956	0.1409	-0.0627	-0.6625	0.2036	-0.4403	-0.2107	-0.2855	0.1155	-0.4718	-0.401	1.9213	-0.0738	-0.2994	-0.3212	0.2102	0.0927	-0.3706	0.0308	0.0941	-0.1844	-0.187	0.0822	0.2173	0.0073	-0.1898	-0.0915	0.0044	-0.1313	-0.0638	0.0291	-0.3672	0.1142	0.0948	-0.0617	0.2047	0.1079	-0.0873	0.3354	-0.2925	-0.1298	0.0331	0.1928	-0.1905	-0.2753	-0.2504	0.1422	0.0595	0.2816	-1.4734	0.2862	0.1986	0.0874	-0.0514	0.3693	0.3747	-0.1444	-0.1605	-0.4856	-0.1875	-0.8222	0.0357	-0.5551	0.0026	0.0291	-0.281	0.0455	0.2247	-0.6309	-0.1567	-0.1769	0.2413	0.0172	0.316	0.2593	-0.5844	0.0287	0.0363	0.0634	0.1194	0.0776	-0.4884	-0.61	0.0744	0.2423	0.1624	-0.6385	0.0764	-0.0887	0.1687	-0.3468	-0.1937	-0.3541	0.1582	-0.4188	0.3822	0.3777	0.0676	0.1872	-0.4466	-0.1286	0.2577	-0.2047	-0.6389	-0.27	0.1662	-0.174	-0.4006	-0.0328	-0.1375	-0.0998	-0.3965	-0.3266	-1.2422	-1.7315	-0.2967	-0.1786	-0.6355	0.159	0.25	-0.2174	-0.4225	0.0943	0.3142	-0.4203	0.1113	0.0096	-0.0578	-0.6383	0.013	0.2834	-0.1761	-0.0439	-0.2265	0.1991	0.0873	-0.0818	0.0761	0.2148	-0.3256	-0.3415	-0.2404	-0.0099	-0.1192	0.3732	0.1681	-0.1018	0.2427	-0.1519	-0.5554	-0.3672	-0.4765	0.074	-0.2882	0.1265	0.2538	-0.0426	-0.2733	-0.332	-0.0663	-0.0127	0.2141	-0.0081	0.1584	-0.0718	0.2593	0.6223	-0.2345	-0.1398	-0.5014	-0.3181	-0.1893	-0.1583	-0.0263	-0.2635	-0.0736	-0.5932	-0.2074	0.1168	-0.1727	-0.0952	0.2304	0.3764	-0.0707	-0.1379	0.1876	-0.2257	0.1401	-0.4932	-0.43	0.1297	-0.2138	0.0421	0.1855	-0.0794	-0.0209	0.0138	0.0977	0.2777	-0.0407	-0.499	-0.0832	-1.0179	-0.1701	-0.0269	-0.0743	-0.4519	-0.1595	-0.024	-2.1402	-1.23	-0.7512	-0.2816	-0.7395	-2.3089	-1.5187	-0.077	-0.2115	-0.1802	0.4618	-0.0685	-0.6818	0.0394	0.1046	0.31	-0.4944	0.2885	-0.0513	-0.8807	0.2921	-0.214	-0.2073	0.1937	-0.4432	-1.4221	-0.6867	0.0998	-1.8871	-0.0911	-0.4202	0.1	-0.3314	-0.1927	0.1139	0.0204	0.0224	0.4431	-0.1448	0.0075	-0.1014	0.0109	0.1636	-0.0361	0.1557	-0.4328	0.2333	0.3987	-0.2598	0.198	-0.6291	0.1423	-0.3871	-0.4326	0.1237	-0.079	0.225	-0.295	-0.3766	-0.2764	0.2416	0.0064	0.0821	-0.4757	-1.1712	-0.0145	-0.5321	-0.5711	0.233	0.0021	0.2139	0.0078	-0.3065	-0.0644	-0.0579	0.0196	0.1986	-0.386	-0.2761	0.1154	0.1152	-0.0109	0.0625	0.1282	-0.0343	0.1451	0.2004	0.0638	0.1009	-0.3417	-0.0639	-0.3743	0.1134	0.102	-0.5891	-0.552	-1.117	0.0664	-0.4975	-0.7229	0.1144	-0.398	-0.4469	0.2114	0.2665	-0.2666	-0.254	-0.2504	0.04	0.0377	0.0192	0.0428	-0.9495	-0.6885	-0.2755	-0.031	-1.6225	-0.0212	0.1178	-0.7431	0.4206	-0.065	0.1994	-0.3866	0.0227	0.3419	-0.1155	0.0519	-0.1388	-0.1119	0.3555	-0.0348	0.4324	-0.2638	0.1429	-0.3868	-0.1192	-0.4659	0.2453	-0.17	-0.9657	-0.0071	-0.2028	-0.2961	-0.1306	-0.0889	-0.1991	0.0898	0.2154	0.0037	-0.1132	-0.4913	0.2769	0.2007	0.0023	-0.164	-0.2674	0.1084	-0.1118	-0.6296	-0.065	-0.1746	-0.3199	0.1916	-0.2165	-0.5576	-0.5119	0.246	-0.4158	-0.1513	0.1734	-0.0355	-0.4319	-0.1112	-0.0898	-0.0077	-0.1813	0.1051	-0.03	-0.5087	-0.0941	-0.3207	-0.3641	-0.0603	-0.1992	0.1312	0.1299	-0.227	-0.0868	-0.1825	-0.3704	-0.2096	-0.2307	0.1343	-0.2392	0.2908	0.371	-0.4133	-0.1167	0.669	-0.5738	-0.4096	0.1966	-0.0836	0.1014	-0.3571	-0.4213	0.1386	-0.0971	0.0793	-0.0914	-0.2889	-0.3904	0.2478	0.0157	-0.1107	-0.3368	-0.3875	-0.2636	0.0086	0.0331	-0.6246	-0.4517	-0.1851	-0.1309	0.1342	0.1654	-0.5799	-0.352	-0.0516	-1.1581	-1.3963	-0.0977	-0.2246	0.1997	0.1403	-0.0991	-0.2874	-0.5815	-0.2477	-0.5706	0.2939	-1.6895	-0.1831	-1.7223	0.3239	-0.6294	-0.0347	0.1007	-0.0275	-0.2551	0.1438	-0.4384	0.3079	-0.9797	-0.2662	-0.1184	-0.5086	-0.1143	0.0272	-0.1716	0.0147	-0.3251	0.2454	-0.0816	-0.3229	-0.169	-0.0445	-0.358	-0.4529	0.2954	-0.5024	0.3281	-0.2888	0.0505	0.3699	-0.582	-0.7487	-0.2693	0.1228	0.0611	-0.1242	0.2836	0.2205	-0.2152	0.2685	0.0631	-0.2514	-0.3196	-0.5823	-0.2929	0.4177	-0.2364	-0.1116	-0.0701	0.3066	-0.2443	-1.3141	-0.4843	-1.3804	-0.7936	-0.9962	-1.1236	-1.6219	-0.919	-1.9028	-0.1454	-0.4005	-0.6672	-0.1988	-0.1509	0.0029	0.0792	-0.0697	-0.09	-0.2509	-0.427	-0.4426	0.0332	-0.2023	0.3087	-0.0559	-0.2682	0.4477	-0.1124	0.055	0.1418	-0.0291	0.4452	-0.7453	-0.1906	-0.1455	-1.2223	-0.3422	-1.2212	-0.7628	-0.4369	-0.3114	-0.1201	-0.4127	-1.212	0.2381	-0.0942	-0.3649	-0.3582	-1.9247	0.3705	-0.3463	-0.3579	-0.4616	0.1588	-1.0284	-0.7919	-0.3393	-0.7254	-0.7453	-0.8206	-0.2407	-0.0916	-0.652	-1.3479	-0.2125	-0.8033	-0.6002	-2.0502	-0.6049	-0.7004	-1.188	-0.3518	-1.2132	-1.0087	0.1676	0.0639	-0.0609	-0.0759	-0.0032	0.2873	0.0717	-0.1737	0.1514	0.0722	0.0974	0.138	0.5222	-0.0249	-0.6174	-0.2614	0.3513	-0.127	-0.1404	0.1856	-0.8232	-1.0695	0.3415	0.0066	0.0611	-0.1218	-0.6131	-0.1555	0.0007	0.1497	-0.2303	0.0223	0.1784	0.3718	-0.4467	0.2558	-0.6073	-0.3932	-0.5156	-0.5265	-0.4244	0.1641	-0.7113	-0.3196	-1.3266	-0.7681	0.2763	0.0401	-0.4059	-0.1094	-0.7719	-0.1619	-0.2697	-0.1669	-0.2319	-0.8391	0.2213	-0.3623	-0.2994	-0.6174	-0.4677	0.1937	-0.0638	-0.3032	0.0047	-0.0239	0.085	-1.2317	-0.2302	0.2541	0.3153	0.1398	0.1672	0.0601	0.198	0.0981	-0.3483	-0.4629	-0.2612	0.062	-0.0665	-0.0193	-0.4184	-0.0607	-0.1346	-0.1842	-0.0412	0.486	0.0794	-0.3946	-0.2003	0.0038	0.2672	-0.2002	-0.0633	0.0494	-0.7441	0.1183	-0.1765	-0.2237	-0.2789	-0.2124	-0.2259	-0.0159	0.1081	0.0528	-0.3359	0.3366	0.2263	0.1895	0.1973	-0.24	-0.0435	0.7677	-0.2237	0.232	-0.0151	-0.016	-0.0349	-0.4878	-0.4076	0.1587	0.0541	-0.0231	0.1952	-0.2501	-0.047	-0.043	-0.1625	-0.0352	-1.1515	-0.1025	-0.1293	-0.5153	-0.2299	-0.0474	-0.1932	-0.2916	-0.3212	-0.5408	-0.4606	0.0188	-0.4459	-0.1809	0.1203	-0.1853	0.0729	-1.4393	-0.0248	-0.6512	0.0445	-0.0467	-0.7311	-0.1854	-0.585	-1.0038	-1.1609	-0.0525	-0.495	0.0471	0.1751	-0.7293	-0.1734	-0.114	0.1451	-0.6093	-0.538	0.1407	-0.5701	-0.1386	-0.7488	-0.2873	0.3183	-0.027	0.3004	0.0674	1.3472	-0.2907	-0.2519	-0.374	-0.1491	-0.0112	0.0031	-0.5015	-0.0358	-0.22	0.0527	0.0391	0.0186	-0.9675	-0.109	-0.0373	0.0546	0.1144	-0.1193	-0.693	0.0415	0.1212	0.0876	-0.1219	-0.4191	0.2244	-0.0737	0.0166	0.1277	0.352	-0.0934	0.3246	-0.1237	-0.3618	-0.2423	0.1352	0.0236	0.0275	-0.6253	-0.3446	-0.1865	1.8544	-0.2215	0.1209	-0.0884	0.157	-0.0785	0.166	0.0029	-0.4238	-1.7542	0.2479	-0.6303	-0.1176	-0.1211	0.1844	0.084	0.0453	-0.3221	-0.1008	0.0621	-0.268	0.071	0.1896	-0.3647	-0.1947	0.1396	0.0596	-0.9315	-0.2924	0.4259	-0.0878	-0.0668	-0.4418	-0.8066	0.2407	-0.0059	0.4772	0.0421	0.0025	0.1857	-0.4856	-0.209	0.2036	-0.0224	-0.2801	-0.0922	-0.1861	-0.1089	0.0572	-0.4953	0.1074	0.1994	0.0702	-0.2885	0.0574	0.1111	-0.16	-0.5442	-1.059	-0.0365	-0.1212	-0.1771	-0.2718	-0.1144	-0.2293	-0.3144	-0.6256	-0.5049	-0.041	-0.0917	-0.3179	0.099	0.0099	-0.1537	-0.2851	-0.5572	0.2239	-0.0543	-0.3523	-0.5656	-1.1148	0.1383	-0.2845	0.0401	-0.2093	-0.0209	-0.0132	-0.106	-0.1202	-0.2497	-0.4544	-0.1547	0.1799	-0.3058	-0.3238	-1.5368	0.0554	0.0308	0.0928	0.1919	-0.2781	0.3551	-0.1713	-0.4196	-0.3765	-0.4301	-0.3282	-0.2001	0.0268	0.087	0.4477	-0.1024	-0.3013	0.1958	-0.685	-1.6252	0.1468	-0.7353	-0.7448	-1.1103	-0.7837	-1.0609	-1.0123	-0.7861	-0.8103	-0.8823	-1.0827	-1.4081	-0.5599	-0.9328	-0.5002	-1.2826	-0.7833	-0.8441	-0.3634	-1.0505	-1.3848	-1.142	-0.9883	-1.0726	-0.9373	-1.1581	-0.9688	-1.5131	-0.2862	-0.9416	0.1577	-1.1005	-0.6428	-0.607	-0.4224	-0.5852	-0.5159	-1.0707	-0.426	-0.4699	-0.2177	-1.2983	-0.8649	-0.678	-1.6035	-0.708	-0.8122	-0.5869	-1.0953	-0.94	-0.9467	-0.2443	-0.9712	-0.1349	-0.9255	-1.0585	-0.5567	-0.5417	-1.2486	-0.8339	-1.4493	-0.9985	-1.0624	-0.7447	-0.6198	-0.4881	-0.8528	-0.9046	0.0214	-0.8002	-0.706	-0.1793	-1.0896	-0.8258	-1.048	-0.751	-0.0122	-0.0993	-0.6026	-0.0357	-0.6844	-0.0037	0.3114	-0.5346	0.2374	-0.0869	0.4671	-0.5336	-0.007	-0.282	0.3161	0.1276	-0.3607	0.1876	-0.1532	-0.15	0.1375	-0.1454	-0.0967	-0.3334	-0.0727	0.0028	-0.2142	0.3223	-0.3006	-0.5783	-0.8968	-0.1757	0.0134	-0.0014	-0.042	0.1947	0.0242	0.5258	-0.6975	0.0363	-0.2362	0.0473	-0.8542	-0.1555	-0.0818	-0.9838	0.1538	0.0004	-0.1979	0.2645	-0.0761	-0.1433	0.0152	0.1433	-1.4033	-0.4987	-0.2962	0.3034	-0.1286	0.4437	-0.2849	-0.3075	-0.6808	-0.156	-0.2872	-0.0614	-0.6555	0.1599	-0.326	0.0111	-0.4449	-0.8327	-0.105	-0.1017	-0.0248	-0.0894	0.3445	-0.3586	0.0139	-0.24	0.1589	0.1361	-0.4747	-0.0572	0.0806	0.119	-0.3942	-0.6046	-0.2171	0.2585	-0.1554	-0.0058	0.2017	-0.0367	-1.2269	-1.3506	0.1966	-0.2984	-1.1015	-0.5146	-0.6143	0.2698	0.2876	-0.1724	0.1693	0.3407	-0.4523	-0.3055	0.4028	-0.1463	0.0504	-0.4531	-0.1599	-0.089	-0.0346	-0.1124	-0.3353	-0.2284	-0.0604	-0.0902	0.2218	-0.2112	-0.1781	0.1184	-0.1775	0.2644	-0.1132	-0.0195	-0.4282	-0.1221	-0.0493	-0.151	-0.2977	-0.2936	-0.5599	-0.7117	-0.32	0.0277	0.1579	-0.0945	-0.1425	-0.1023	0.0511	-0.3313	0.2003	-0.0128	0.1014	-0.4771	-0.619	0.7881	-0.6968	0.0702	-0.0789	-0.3701	-0.0287	-0.5665	-1.8344	-0.6405	-0.2997	-0.0063	-0.1207	0.2401	0.1383	-0.1987	0.2651	-0.2257	-0.5086	-0.0106	0.2131	0.0088	0.028	-0.252	0.1349	-0.073	-0.2472	-0.0075	0.1132	-0.1396	-0.1563	-0.2243	0.2047	0.0299	-0.3921	0.0097	-0.3973	-0.4207	0.1877	0.165	0.1649	-0.3304	0.1864	-0.003	-0.0061	0.158	-0.3111	0.2465	-0.2712	0.2957	-0.9975	0.007	0.1951	-0.0449	0.0304	-0.1059	-0.0275	0.3678	-0.5075	0.0581	-0.7826	0.2058	-0.3694	0.4797	0.143	0.2546	-0.3571	-0.0399	-0.2502	-0.1649	-0.5119	0.0927	0.2647	-0.1214	0.2667	-0.0549	0.0738	-0.0141	-0.1306	0.1724	0.1899	0.0896	-0.1061	0.406	-0.4583	-0.0977	-0.1215	0.058	-0.5434	-0.0296	-0.2263	-0.5447	-1.1691	-0.0073	0.0816	-0.0198	0.1935	0.529	-0.5961	-0.4876	-1.2805	-0.3971	-0.7272	-0.8459	-0.4222	-0.4546	-0.271	-0.4612	-0.8141	0.0533	-0.2746	-0.2208	0.1156	-0.4679	0.285	0.164	-0.1131	-0.0506	-0.4906	-0.1076	0.066	-0.365	0.1494	-0.0162	0.1473	-0.1502	-0.8247	-0.9648	0.0019	-0.2524	-0.6236	-0.762	0.1633	-0.2008	-0.4718	0.0553	-0.6411	-0.0752	0.016	-0.2005	-0.3194	-0.1124	0.1569	0.0431	-0.5846	-0.2427	-1.794	0.1503	0.4712	-0.5589	-0.4727	-0.0086	-0.2558	-1.5147	-0.3405	-0.5867	-0.0712	-1.1674	0.2721	-0.2134	0.0889	-0.4389	-0.0141	-0.1831	-0.0364	-0.0688	-0.0069	0.023	-0.4652	-0.5108	-0.4276	-0.2179	0.0608	-0.1098	-0.0849	0.011	-0.3026	0.2001	-0.4537	-1.2625	-1.1035	-1.9795	-0.6966	-0.6525	-1.0661	-1.1322	-1.8516	0.104	-0.387	-0.2103	-0.057	0.4482	-0.0476	-0.0617	0.0896	-0.3092	-0.7489	-0.5063	-0.1574	0.1936	-0.0825	-1.069	-0.4294	-0.232	-0.4429	0.3728	-0.3113	-0.4642	-0.6517	-0.6133	0.3253	-0.2121	-0.1732	0.0058	-0.3487	0.0506	-0.2579	-0.1386	-0.1512	-0.9969	-1.5836	-0.4863	-0.1105	0.3129	-0.3161	0.1733	0.1035	-0.5974	0.0237	-0.0889	0.1782	0.0276	0.1091	-0.0398	-0.0009	0.2207	-0.7032	-1.2953	-0.1141	-0.4906	-1.077	-0.263	-0.5546	-0.2589	-0.7793	-1.5972	-0.5096	-0.8941	-0.7509	-0.5053	-0.34	-0.3807	-0.9059	-0.91	-0.4286	-0.0133	-0.51	-0.9085	0.1136	-1.028	-0.7507	-0.7379	-1.0168	-0.5519	-1.3721	-1.1179	-1.262	-0.3992	-0.6314	-0.9888	-1.2187	-0.9373	0.0405	-1.2115	0.0852	-0.4998	-1.01	-0.7554	-0.6727	-0.2748	0.071	0.316	0.1178	-0.1256	-0.2293	0.0483	-0.0974	-0.0478	0.0399	-0.1582	-1.7334	-0.0586	-0.0128	-1.2445	-0.0524	-0.3768	-0.2081	-0.0018	-0.2742	0.1323	0.0569	-0.0298	-0.2923	0.0278	-0.3628	0.1578	-0.6067	-0.2117	-0.3064	-0.1535	-0.2582	-0.1663	-1.1399	-0.9246	-0.2481	-0.6966	0.6343	-0.4209	-0.7719	0.1098	-0.344	0.2459	-0.0901	-1.4419	-0.4092	-0.3163	0.2696	-0.033	-0.3467	-0.2003	-0.1306	0.2106	-0.159	-0.1258	0.3545	0.0556	0.1709	0.1604	0.0	0.2516	0.0599	0.5509	-0.2562	0.1914	-0.358	-0.0236	0.1827	-0.3632	-0.0409	0.2899	-0.19	-0.6476	0.0093	-0.0516	-0.417	-0.2528	-0.4107	-0.4096	0.0284	0.015	-0.0547	0.0333	0.1743	-0.0641	-0.1272	-0.1947	-0.6927	-0.151	-0.7565	0.1426	0.0626	-0.2723	-1.78	-0.6533	0.2407	0.2376	-0.5211	-1.0662	-1.2183	0.0269	-0.0571	-0.0072	-0.4574	-0.7114	-0.483	-0.421	-0.4649	0.1932	0.143	-0.3627	-0.6239	-0.12	-0.0617	-0.5181	0.1599	0.0463	-0.3926	0.0717	-0.0985	-1.3949	0.3146	-0.0394	-0.2543	-0.0457	-0.0522	-1.779	0.0992	-0.1326	-0.0179	-0.673	0.1307	0.4032	-0.2998	-0.3706	0.0224	-0.33	-0.3233	0.0756	-0.0228	-0.0451	0.1233	-0.6782	0.0051	-0.1304	0.15	-0.1804	-0.0191	0.2772	0.0706	-0.0175	0.063	0.5099	-0.5302	-0.1528	-0.2369	-0.2368	0.0761	0.1926	0.1489	0.1665	-1.1362	0.1335	-0.1332	0.3764	0.0965	0.0798	-0.2275	0.0987	0.2518	0.0905	0.1053	-0.1672	0.4005	0.1324	0.0068	0.0139	-0.1626	-0.1829	-0.0586	-0.2802	-0.084	-0.0435	-0.9633	-0.3372	0.1654	-0.5038	0.0878	-0.0436	-0.0521	-0.025	0.0546	-0.8578	-0.2392	-0.2387	-0.165	0.484	-0.2907	-0.1407	-0.9963	0.1546	-0.1852	-0.297	0.093	0.0692	0.1858	-0.3208	-0.5179	-1.3275	-0.5434	-1.0498	-1.1563	-0.5635	-0.4432	0.2151	-0.3469	-0.0166	-1.3383	-0.8004	-0.8393	-0.4672	0.062	-0.1118	-1.2666	-0.6262	-0.7067	-0.7967	-0.5085	-1.0231	-1.4216	-0.9771	-0.9508	-1.1344	-0.7739	-1.767	-1.1005	-1.0515	-0.1698	-0.6728	-0.4389	0.0987	-0.2139	-0.1793	-0.1733	-0.1462	-0.0814	-0.1781	-0.2883	-0.1384	0.1917	0.3551	0.3038	0.2503	0.0684	-0.0025	-0.0422	-0.1395	0.1145	0.0022	0.414	0.1876	-0.2921	-0.4234	-0.8584	-0.4812	0.2197	-0.4332	-0.1257	-0.5223	-0.2675	-0.2528	-0.3168	-0.7813	0.0814	-0.1126	0.0847	-0.0614	0.0361	-0.2568	0.1283	-0.3152	-0.6697	-1.2969	-0.4706	-0.0248	-0.4523	-0.193	0.2815	0.2987	-0.461	-0.1007	-0.0437	0.0065	-0.1832	0.2485	0.2095	-0.0829	-0.3303	0.426	-0.2493	0.1082	-0.0661	-0.135	0.0502	0.3919	0.3153	-0.0702	0.1944	-0.307	0.0958	0.0705	0.1384	0.1042	-0.1273	-0.2294	-0.1112	-0.4929	-0.2035	-0.5523	-0.1401	0.3431	-0.3113	-0.2524	0.1332	0.1026	-0.0553	-0.148	-0.194	0.0038	-0.269	-0.2766	0.1248	-0.0745	-0.5934	-0.3539	-1.1214	-0.1283	-0.3062	-0.2801	-0.8501	0.1495	-1.0852	0.4427	-0.0879	0.1826	0.1802	-0.1149	-0.3648	0.099	-0.061	0.0044	-0.0943	-0.095	-0.1234	-0.154	-0.5055	-0.2253	-0.076	0.1541	-0.1274	0.3973	0.0658	-0.0336	-1.0301	-0.5494	-0.4814	0.2532	-1.7415	-0.0303	0.1459	-0.3027	-0.5863	-0.0943	-0.28	-0.2897	-1.1081	-0.4448	-0.4937	-0.4528	0.0358	-0.3937	-0.5823	-0.3526	-0.3227	-0.0584	-0.6408	-0.2068	-0.081	-0.3217	-0.3333	0.2858	-0.3223	0.2689	-0.2014	-0.0297	-0.3604	-0.3992	-0.1895	-0.2112	-0.2459	-0.2953	0.3123	-0.201	-0.3455	-0.2989	-0.1033	-0.2715	-0.0865	0.2855	0.1745	0.1009	-0.0233	-0.548	-0.1887	-0.3843	-0.2094	-0.7117	-0.348	-0.0937	-0.0156	0.0283	-0.9592	-0.272	-0.2437	-0.6656	0.0365	-0.3381	-0.1481	-0.1271	-0.1662	-0.5	-0.4954	-0.6592	0.0292	-0.0407	-1.5295	-0.4546	-0.3204	-0.1359	0.0852	-0.3203	-0.3411	0.0059	-1.6891	-0.5537	0.1067	0.117	-1.1297	-0.3725	-0.0792	-0.9244	-1.7171	-0.9183	-1.3326	-1.0289	-0.3236	-1.3375	-0.2659	0.0765	-1.2003	-0.8196	-0.3382	-2.2747	-0.3095	-1.7675	-0.3443	-0.9482	-1.6027	-1.2942	-1.7252	-1.2942	-0.1517	-0.0849	-0.2596	-1.9282	-0.0214	-1.1085	0.33	-1.4232	-0.2454	-0.0025	-1.1901	-0.1703	-0.12	-0.4219	0.1328	-0.3199	0.1923	0.0716	0.1957	-0.2118	0.2836	-0.3543	-0.0222	0.1088	-0.1669	-0.1609	-0.4388	0.1499	0.1341	-0.1511	-0.3507	-0.1819	-0.2808	0.0806	-0.3424	0.1356	-0.4727	0.0818	-0.0852	0.2208	0.0628	-0.0386	-0.5424	0.0192	0.1836	-0.0183	0.2306	-0.514	0.4853	0.4723	-0.093	-0.0569	0.0487	-0.1958	-0.1156	0.0892	-0.6304	-0.67	-0.2567	-0.6512	-0.109	0.0236	-0.5451	0.2726	-0.323	0.0324	-0.9461	-0.1014	0.2101	-0.1213	-0.1416	-0.1834	-0.293	-0.1624	-0.6334	-0.1396	-0.2727	-1.28	-0.2558	0.5219	-0.3175	0.4368	-0.0541	0.0135	0.0008	0.0763	0.3062	0.1813	0.0164	-0.25	0.0272	-0.6006	-0.0423	-0.0523	-0.1379	0.304	0.0495	-0.2538	-0.0582	0.2546	0.1207	-0.3238	-0.1669	-0.0145	-0.0783	-0.0892	-0.0492	0.0858	0.2902	-0.2561	-0.2721	-0.077	-0.5031	0.1635	0.1591	-0.2125	0.1984	-0.4178	-0.3815	0.034	0.0777	0.1959	0.0346	0.0926	-0.1546	-0.0411	0.1386	0.2372	0.2895	-0.2112	-0.1726	-0.1574	0.2927	0.1385	-0.3321	0.0621	-0.1379	0.0801	-0.2111	0.1033	0.1452	0.2099	-0.0178	-0.3557	0.0512	-0.1953	0.2023	-0.0022	-0.1928	0.1014	-0.0031	0.1703	0.1556	0.2043	-0.0277	-0.3626	0.3797	-0.0564	-0.1024	-0.0674	-0.3822	0.3346	-0.0439	-0.3174	0.1803	-0.0977	-0.0478	0.1031	0.3496	0.4168	-0.2356	0.2318	-0.1266	-0.0696	-0.3316	-0.3434	-0.072	0.0754	0.2408	0.1339	0.2099	0.0418	0.0815	0.4011	-0.0326	0.2292	0.1699	-0.022	0.0616	-0.314	-0.1368	0.0466	-0.0695	-0.1486	0.178	0.037	-0.2879	-0.119	-0.1191	0.1519	0.2507	-0.0659	0.2905	0.2801	-0.5322	-0.2987	-0.4801	-0.2819	0.1169	-0.212	-0.066	-0.2788	-0.6358	-0.0018	-0.4929	-0.2138	0.1647	-1.032	0.0137	0.4314	0.1445	0.0044	-0.7135	-0.0333	0.1215	0.2789	-0.0469	0.0184	0.1693	-0.0311	-0.2469	-0.4455	0.1547	0.0059	-0.0642	-0.0409	-0.3164	0.1022	0.1322	-0.4343	0.0107	0.1928	-0.2814	0.0743	0.0634	-0.1527	-0.0012	-0.0818	0.4388	-0.57	0.1168	-0.0531	0.2556	-0.1299	0.0241	-0.0677	-0.1292	0.3592	0.0982	0.2242	-0.0113	-0.0615	0.2051	0.0849	0.3618	0.0472	-0.183	0.3009	0.2149	0.3808	0.1165	-0.0134	0.3262	0.2667	-0.2216	0.0817	0.4858	-0.2349	-0.2253	-0.0542	0.3574	0.0772	0.476	-0.0857	0.2971	0.0683	0.0157	0.0114	0.785	-0.0545	0.1186	-0.1475	0.2425	0.2274	0.0391	-0.3354	0.2689	-0.2318	0.0561	-0.1884	0.1997	0.1393	0.0298	0.3138	0.4598	0.2175	-0.0536	-0.0505	-0.0424	0.1633	-0.1874	-0.0938	0.0197	0.1124	0.2788	-0.1174	0.027	0.2111	0.0024	-0.3634	-0.2472	-0.1744	0.2396	0.0703	0.2975	0.2948	0.0998	-0.1411	0.1634	0.104	0.3063	-0.095	-0.2782	-0.0134	0.048	-0.1804	-0.3045	-0.6208	-0.325	-0.6542	-0.0154	-0.1299	-0.142	0.0602	0.1124	0.121	0.1688	-0.3092	0.2194	-0.1428	-0.0793	-0.1388	0.2044	0.1038	0.1022	0.061	0.394	0.2901	-0.2225	-0.3758	-0.9149	-0.0436	-0.216	-0.6084	-0.1069	-2.0162	0.0038	-0.0095	-0.1645	-0.3127	-0.885	-0.2472	-0.0006	-0.2403	-0.277	-0.2939	-0.0929	-0.1257	-0.3426	-0.4616	0.1802	-0.1796	-0.0611	-0.2897	-0.0948	-0.8207	-0.1329	-0.1395	-0.129	-0.2114	0.4692	0.0995	0.1763	-0.3316	-0.9232	0.4673	0.0734	0.2007	0.1125	0.1597	-0.2068	-0.3498	-1.0593	-0.1281	0.2148	-0.14	-0.5643	0.0397	-0.5665	0.2411	-0.228	-0.1453	0.0875	-0.2773	-0.1822	0.0535	-0.1677	0.1623	-0.3463	0.1501	-0.9266	-0.8006	0.0601	0.0608	-0.6053	0.0196	0.1023	0.5123	-0.063	-0.4374	0.0353	-0.0584	-0.2184	-0.2005	0.1215	0.4328	-0.2393	-0.4317	-0.2038	-0.4091	0.3723	0.1413	-0.2123	0.0202	-0.0346	-0.0684	-0.4614	-0.1193	-0.3279	-0.5063	0.1276	-0.7471	0.0234	0.003	-0.394	-0.1611	-0.4773	-0.5488	0.2353	-0.0472	-0.0672	-0.989	0.1349	0.1104	0.564	-0.671	0.0555	-0.5146	-0.0262	-0.2599	0.0364	-0.1141	-0.2488	0.524	-0.4047	-1.0231	-2.017	0.0472	-0.1702	0.1809	0.1001	-0.293	0.0975	-0.59	0.2017	-0.0064	0.3111	-0.0305	-1.4278	-0.4231	-0.4933	-0.1496	-0.004	-0.9415	0.0398	-0.2517	-0.3325	-0.5107	-0.2106	0.1501	0.271	-0.3082	0.0164	0.0404	-0.1018	-0.5323	-0.1443	-0.1258	0.1806	0.1149	-0.5128	-0.1409	-0.1468	0.1239	-0.2179	0.1592	-0.3589	-0.2141	-0.7024	-0.3598	-0.0153	-0.6176	0.093	-0.2395	-0.2444	-0.3834	-0.4644	-0.1991	-0.8867	-0.3693	0.1006	-0.4891	-0.2413	-0.5166	-0.1451	-0.2316	0.117	-0.0567	-0.0005	0.1172	-0.2453	-0.0142	-0.3325	0.1251	-0.1938	0.1202	-0.132	-0.1009	-0.6538	-0.0406	0.2928	0.0448	0.5131	0.2716	0.1683	0.0816	-0.0995	-0.0431	0.2196	-0.4648	0.181	-0.138	-0.0362	0.1017	0.0227	-0.0756	-0.1425	-0.0989	-0.1355	-1.1692	0.071	-0.4614	0.2027	-0.1751	0.5457	-0.3777	0.0614	-0.4162	-0.0034	0.0194	-0.1276	-0.8261	-0.1069	-0.0736	-0.0831	-1.6039	-1.671	-0.0137	0.5387	0.2244	-0.0278	0.2323	-0.1899	0.0184	0.2735	0.2586	0.014	-0.3305	-0.3484	-0.2497	0.1257	0.1301	-0.6236	-1.4822	-0.2035	-0.2944	-0.5161	-0.2611	-0.6195	-0.9099	-0.1731	-0.6512	-0.2525	-0.0218	0.112	-0.1611	-0.7411	0.4166	-0.7207	-2.4777	-0.159	-0.6639	-0.2753	-0.0761	-0.538	-0.1677	-0.0012	0.0779	-0.1251	0.1564	-0.0405	0.3527	0.0482	-0.5872	-0.3943	-0.6602	-0.6628	-0.1514	0.2603	-0.5214	-0.5499	-0.9242	-0.1302	0.0845	0.1858	-1.2549	0.1933	-1.5007	0.1755	0.1419	-0.8924	-0.4411	-0.7176	-0.5137	-0.2993	-0.1575	-0.2005	0.0144	-0.0142	-0.5972	0.1688	-0.104	-0.9701	-0.6204	-0.0757	-0.1472	-0.2693	-0.3985	-0.4395	0.0978	-0.5899	-0.0561	0.2031	-0.386	0.2436	-0.3614	0.0898	0.458	0.2272	-0.1004	-0.4283	-0.3298	0.1042	-0.4461	-0.1146	0.0364	0.0166	0.3668	-0.466	0.0457	-0.0836	-0.6669	-0.5433	-0.5238	0.2094	0.3985	-0.2607	-0.2228	0.2819	-0.0873	0.1565	-0.0902	-0.3391	0.231	-0.3675	-0.0341	0.3661	0.0769	0.6001	-0.0986	-0.0746	-0.0186	-0.3554	0.2226	-0.1619	-1.7223	-0.7065	-0.2234	-0.4837	-0.1331	-0.0338	-0.18	-0.614	0.0026	0.2918	0.5358	-0.2144	0.072	0.0624	-0.0168	-0.3719	-0.6152	-0.305	0.1134	0.0457	0.0558	0.0857	-0.273	-0.1266	-0.1216	-0.3939	-0.731	-0.0241	0.1276	0.1295	-0.1738	-0.3263	-0.9181	-1.1812	-0.0379	0.1063	-0.3741	0.6421	-0.4023	0.4302	-0.3378	-0.8133	-0.092	-0.5063	-0.5607	-0.2917	-0.046	-0.603	0.1358	0.2456	-0.1206	-0.3103	0.0801	-0.3104	-0.3206	-0.5902	0.2909	-0.1698	0.003	-0.4382	-0.4341	0.0127	-0.6927	-1.0628	-2.0996	-0.7119	-0.495	-1.3266	-0.6664	0.186	-0.4127	-0.4283	0.3356	-0.1589	-0.6517	-0.2125	0.3142	0.1216	-0.3638	-0.2907	0.1249	0.1042	-0.2315	-0.2686	0.1069	-0.3655	-0.6683	0.2098	-1.0981	-0.1961	-0.3193	0.0231	0.5395	-0.1752	-0.5645	-0.3585	-0.2846	0.143	-0.0232	-0.2044	0.1061	0.1161	-0.4188	-0.1616	-0.5146	-0.0338	0.0257	-0.4035	-1.0844	-0.2188	-0.3601	-0.1854	-0.6669	-1.2408	-1.5969	-0.4238	-0.1078	0.0577	-0.0797	-0.11	-0.2603	-0.5177	0.2974	-1.3986	0.1312	0.0511	-0.1694	-0.336	-0.2106	0.2618	-0.2611	-0.2116	-0.1432	-0.3674	-0.3839	-2.0764	-0.0577	-0.5933	-0.4167	-0.4198	-0.203	-0.493	-0.1885	0.1036	-0.5483	-0.3987	-0.0146	-0.1728	-0.1214	0.0978	-0.1379	-0.4492	0.2164	-0.2224	0.0101	0.0922	-0.3484	-0.3983	0.0956	0.1307	0.0213	-0.1067	0.181	-0.5823	-0.0644	-0.1933	0.0973	-0.4639	-0.1786	-1.0983	-0.7122	0.1294	-0.4721	0.4043	-0.1796	-0.6153	0.0805	-0.4161	-0.1925	0.2982	-0.051	0.1947	-0.0393	-0.4653	0.1927	0.1892	0.2608	0.0729	-0.6977	0.1248	-0.5017	-0.233	-0.0252	-0.443	-0.3094	0.0759	0.2277	-0.7156	-0.2077	-0.0358	-0.4385	-0.4201	-0.2179	-0.2464	0.1767	-0.0673	0.1324	0.2373	0.2196	-0.0956	-0.0571	-1.3347	-0.9641	0.0937	-0.3386	-0.0845	0.2355	-0.3045	-0.3991	-0.7419	0.2261	0.1371	-0.0496	-0.0791	0.1895	0.0482	-0.4659	-0.0165	0.3798	0.1068	0.0059	-0.2435	-0.2164	-0.0054	0.0917	-0.3271	0.0814	-0.5744	0.2893	0.0394	-0.0851	-0.3813	-0.0595	-0.0971	-0.1351	-0.1916	-0.0638	-0.0735	-0.2429	-0.0569	0.2612	-0.2271	0.0522	-0.1672	-0.3132	-0.1296	-0.2372	-0.5083	0.05	0.234	-0.028	-0.3408	0.1587	0.3758	-0.2301	-0.1915	-0.0611	-0.1531	-0.2604	0.1277	0.0344	-0.1083	-0.332	-0.1914	-0.3929	-0.8925	-0.1882	-0.1869	-0.4384	0.0045	0.5	-0.2223	0.185	-0.0347	-0.2068	0.1217	-1.1523	0.003	-0.0074	-0.3846	0.0765	-0.1423	0.0489	-0.118	0.0239	-0.4527	-0.242	0.1299	0.3878	-0.2861	-0.1132	-0.1401	0.0822	-0.3583	-0.4541	-0.0618	-0.1963	-0.3142	-0.147	-0.2207	0.1427	-0.02	-0.2121	0.1522	-0.1997	-0.2301	-0.1152	-0.1201	-0.0384	0.293	-0.0842	-0.1304	-0.0201	-0.1489	0.0122	-0.1616	-0.0301	-0.1075	-0.007	0.0703	0.1335	0.0443	-0.674	-0.0789	-0.0635	-0.5027	0.1674	0.19	-0.0435	-0.0651	-0.2482	-0.4636	-0.0433	0.2399	0.1892	0.0102	0.241	0.2103	-0.3298	-0.0928	0.0762	-0.6461	-0.0329	0.0168	0.0052	0.2221	-0.0536	-0.1392	-0.063	-0.3638	0.3352	-0.0516	-0.0362	-0.2869	-0.0044	-0.0483	0.2753	-0.3704	-0.4719	0.1278	0.1102	-0.0553	0.0982	0.1539	0.2893	0.1721	0.012	-0.008	-0.2841	-0.5317	-0.384	-2.2399	-0.2792	0.2383	-0.8638	-0.1344	0.0684	0.0684	-0.1585	-0.1962	-0.3889	0.0306	-0.2153	-0.0884	-0.0571	-0.2532	0.0386	-0.1054	0.3987	-0.5365	-0.2348	-0.2065	0.2135	-0.8739	0.189	-0.1202	-0.3364	0.3413	0.3227	-0.2336	0.2663	-0.4005	-0.1217	0.2733	-0.1542	-0.1024	-0.2916	0.1297	0.1096	0.0467	-0.2266	0.0593	0.1021	-0.1372	0.1379	-0.2406	-0.4742	-0.0813	0.3576	-0.0141	-0.3946	0.1967	-0.1144	-1.331	-1.5573	-0.3792	0.0609	-0.5037	-0.2924	-0.213	-0.7212	-0.0743	0.3508	0.1102	0.1112	-0.2018	0.2387	0.1225	-0.0264	-0.5331	-1.0078	-0.6883	-0.4439	0.2678	0.2375	-0.2708	-0.042	0.3144	-0.2744	-0.2413	-0.0727	-0.1102	-1.2195	-0.2222	-0.4672	-0.5077	0.0314	-0.0551	-0.1274	-0.5126	-0.2157	-0.2408	-0.1376	0.16	-0.3318	-0.606	-1.0907	-1.077	0.4298	-1.4513	-0.9062	-1.9293	-0.3244	-0.057	-1.5204	-1.6889	-0.6919	-0.3994	-0.0389	-1.0764	-0.5863	0.3935	-0.0174	-0.1717	-0.175	0.0299	-1.1392	-1.4032	-0.7396	-2.0143	-0.1189	-0.7184	-1.8648	-1.7879	-1.7534	-1.473	-1.0213	-1.3335	-0.9587	-1.8331	-1.0243	-2.4931	-1.8499	-1.4069	-0.6812	-0.9848	-1.0404	-1.0968	-0.3138	0.2719	-1.4688	-1.7584	-0.9096	0.19	-0.3448	0.0177	-0.3937	-0.2032	-0.2836	-0.2106	-0.2707	-0.1219	-0.6711	-0.0049	-0.2716	-0.72	-0.6627	-1.5192	-0.8493	0.4671	0.4022	-0.2235	-0.0601	0.1452	-0.2551	0.3224	-0.7389	0.2317	0.194	0.0631	-0.2314	-0.4329	0.1094	0.2813	-0.0104	-0.3444	-0.3781	-0.048	0.4986	-0.3027	-0.5557	-0.0872	-0.2613	0.0305	0.433	-0.8653	-0.7904	0.4213	-0.3128	-0.2338	-0.4032	0.1158	-0.2859	0.1158	-0.1236	-0.0254	-0.1383	0.2345	-0.5433	-1.5458	-0.1416	-0.2408	0.1089	-0.6058	-0.0592	-0.0182	-0.4288	-1.3588	-0.6213	-0.1717	-0.8525	0.0544	0.3792	-0.2696	0.1255	-0.0871	-0.3521	-0.913	-0.0038	-0.433	-0.4137	-0.5165	-0.0408	-0.0136	-0.4164	-0.2609	-0.5961	-0.1118	-0.7314	-0.356	0.0128	-0.9054	-0.9348	-0.3462	-0.0661	-0.1679	0.2295	-0.394	-0.1415	-0.3461	-0.1286	-0.2493	-1.5006	0.0798	-0.2324	-0.0425	0.0577	-0.2882	-0.0443	0.2455	-1.0916	-0.1008	-0.2669	-0.4408	0.0333	-0.1067	-0.208	-0.2022	0.3577	0.346	-0.1125	-0.0304	-0.8972	0.3323	-0.3548	-1.2864	-0.089	-1.7227	-0.0887	-1.0602	0.0927	-0.1939	0.1573	0.0718	-0.0121	-1.0565	0.2531	-0.2758	-0.2981	0.0389	-0.1269	-0.1434	0.1515	0.0628	-0.0883	-0.1592	-0.8266	-0.2596	-0.6729	-0.2981	-0.3871	-0.1575	-0.0743	-1.0428	0.1793	-0.3297	-0.5433	-0.4984	0.0843	-0.1533	-0.398	-1.3019	-0.7373	0.203	0.4723	-0.3239	0.2027	-0.6352	-0.0364	0.2237	-0.4112	0.0582	-0.069	0.0974	0.304	-1.2921	-0.7236	-0.4287	-0.0342	-0.1722	-0.9758	-0.6725	0.104	-0.0534	-0.4522	0.043	0.0803	0.3177	-0.0704	0.0292	-0.2115	-0.2526	0.4435	0.1851	-0.3946	-0.054	-0.41	-0.5582	-0.6579	-1.8599	0.1399	0.0871	-1.1918	-0.0823	-0.3243	-0.3058	-0.6824	-0.0411	-0.0423	0.271	0.0571	-0.2555	-0.4219	-0.2736	-0.2754	-1.584	-0.2103	-0.0241	-0.1369	-0.1708	-0.0482	-0.5034	-0.7374	0.035	-0.2449	-0.4326	0.395	-0.1252	-0.1414	-0.0492	-0.669	-0.1341	-0.6929	-0.1486	-0.0641	-0.2617	0.4807	-0.1519	-0.3539	0.035	-0.4145	-0.2691	0.3239	-0.1063	-0.0338	-0.0305	-0.005	0.2229	-0.6874	-0.5827	-0.1007	-0.0867	-0.3922	-0.006	0.2918	-0.1502	-1.0791	-0.2798	-0.3419	-1.3462	-0.5612	-0.4476	0.0364	-0.2567	0.3488	0.2397	0.2651	-0.2006	-0.4876	-0.1272	0.1108	-0.3522	-0.3206	-0.1429	-0.135	-0.0427	0.2565	0.0499	-0.0413	-0.1189	0.185	-0.4735	0.0206	-0.1516	-0.1733	-0.3375	-1.8634	-1.0221	-2.5014	-1.5242	-2.1822	-0.5162	-1.0529	-1.3419	-0.3598	-0.5331	-1.4108	-1.6411	-0.0861	0.0107	0.0676	-0.0179	-0.0717	-0.8189	-0.1231	-0.213	-0.0065	-0.0281	-0.6243	-0.2552	0.1819	0.249	0.0496	-0.5237	-0.0017	-0.4861	0.0263	-0.2969	-0.0063	0.4044	0.2016	0.0	-0.2973	1.6054	0.2607	-1.2121	0.0121	-0.5986	0.134	-0.2662	0.153	-0.0852	0.4011	-0.1662	-0.2552	0.0104	-0.0469	0.2429	0.3395	-0.0668	0.1431	0.1715	0.0004	0.0583	0.028	0.2344	0.037	0.0855	-0.3765	0.2314	0.0444	0.1361	0.0783	0.463	-0.0234	0.201	0.2346	-0.0375	-0.813	-0.018	-0.3498	0.1051	0.141	-0.8664	0.2597	0.1221	0.174	0.2922	-0.4739	-0.1922	0.2797	-0.1936	0.1551	0.0701	-0.3141	-2.2802	-1.3496	-1.9438	-1.0133	-1.6251	-2.1343	-1.8391	0.1715	-0.6709	-0.3229	-0.1464	-1.2915	-2.7414	-1.5438	-2.0451	-1.5112	-0.7706	0.1613	0.0495	-0.6714	-1.4661	-1.3749	-0.3744	-0.6982	-1.3585	-0.977	-1.4777	-1.7277	-0.9146	-1.2837	-2.1314	-1.1616	-2.1793	-1.396	-0.1087	-1.0181	-2.4578	-0.8932	-0.5968	-0.9401	-0.8083	-0.2655	-0.0863	-0.4287	-0.6892	-0.5626	-0.9032	-1.277	0.0084	0.2247	-0.9055	-0.5407	-0.2908	-0.604	-0.517	0.2342	-0.0892	0.1451	-0.4224	-0.3568	0.3335	-0.2254	-0.093	-0.8137	0.1047	-0.0631	-0.08	0.3024	0.155	-0.3573	0.4427	0.5227	0.0087	-0.0619	-0.1163	0.2958	-0.0873	-0.0829	-0.1733	-0.6864	0.1389	-0.322	-0.6865	-0.4679	0.0935	-0.1971	-0.339	-0.2215	-0.2048	0.271	0.2096	0.0715	-0.1504	0.1506	0.0517	-0.3336	0.3417	-0.5325	0.255	-0.2535	0.0787	-0.7103	-0.3016	-0.1226	-0.4264	-0.1098	-0.1154	-0.3758	-1.113	0.1636	-0.9257	-0.6205	-0.4253	-0.0117	-0.4271	0.4145	-0.1519	0.1899	-0.1187	-0.512	-0.2298	-0.6164	-0.3517	-0.2665	-0.1271	-0.0102	-0.3976	-0.1309	0.1972	-0.119	0.146	0.3211	0.2491	-0.2537	-0.7594	0.0716	-0.1391	0.4441	-0.3148	0.2357	0.2718	-0.0242	-0.0717	0.0918	-0.5501	-0.3177	-0.3689	-0.3994	-0.6431	-0.3044	0.3999	-0.1434	-0.061	0.0269	-1.901	-0.6462	-0.3827	0.0843	0.0134	-0.3876	-0.304	-0.1555	-0.0832	0.0268	0.4172	0.1148	-0.2699	0.1919	-0.8342	-1.0091	0.118	0.1407	-0.1614	0.3857	0.2551	0.2758	-0.1234	-0.1304	-0.5125	-0.0308	-0.344	-0.0479	-0.367	-0.1881	0.0212	-0.4172	-0.1323	-0.363	-0.5135	0.0746	-0.5001	0.4632	-0.5741	-0.6843	-0.0608	-1.0025	0.2457	0.2394	-1.2859	-0.0102	-0.2957	-0.4492	0.1579	0.0645	-0.2521	-0.347	-0.9391	0.1218	-0.4832	0.0299	0.0784	-0.428	-0.4523	0.2551	0.2827	-0.0908	-0.035	-0.3774	0.0573	-0.2978	-0.7168	0.3595	0.5277	0.1141	0.085	-0.136	-0.1747	0.0374	-0.1982	-0.0316	-0.1407	-0.2227	-0.467	0.2829	0.329	-0.4284	-0.1334	-0.0719	-0.7301	-0.3491	-0.0142	-0.1257	-0.4996	0.0399	0.0543	0.1051	-0.1758	0.1922	-0.2894	-0.2705	-0.3275	0.2022	-0.0511	-0.3585	-0.384	-0.1917	-0.0098	-0.1531	-0.2095	-0.3773	0.1395	-0.0829	-0.4832	-0.0023	-0.0592	0.048	0.0751	-0.2128	0.1851	0.0159	-0.2015	-0.7365	-0.3257	0.0978	0.0305	-0.3756	-0.5949	-0.864	-0.0025	-0.1725	-0.2089	0.1593	-0.0833	-0.6384	-0.2619	-0.1706	-0.1506	-0.1489	-0.0581	-1.3778	-1.4748	-0.6548	-0.2842	0.0069	0.015	-0.685	-0.5863	-1.3045	-2.4654	-0.4627	-0.7633	0.0341	-1.3574	-0.2835	-0.1417	0.0196	-0.0248	-1.5498	0.2952	-0.2329	-0.1548	-1.1538	-1.3178	0.3098	0.1006	-0.6258	-0.3901	-0.9419	-0.1045	-0.2955	-1.1931	0.3039	0.3034	0.093	-0.5929	-0.1537	-0.4189	-0.0354	-0.2727	-0.101	-0.3112	-0.7341	-0.0261	-0.1619	-0.0919	-0.4624	-0.1024	-0.6296	-0.2777	-0.1244	-0.1914	-0.092	-0.0713	-3.3441	-0.0935	-0.3519	0.3795	-0.3704	-0.167	0.5151	-0.0815	-0.3208	-0.9598	-0.2569	-0.2724	-0.0679	-0.0873	0.2736	0.1373	-0.628	-0.2335	-0.2683	-0.2698	0.0827	-0.0572	0.1031	0.0009	0.0175	-0.2831	-0.1498	0.1579	-0.1276	-0.0036	-0.023	-0.1179	0.4197	-0.4101	-0.6158	-0.1887	-0.4168	0.0822	0.1479	0.2101	-0.4274	-0.2202	-0.3758	-0.2386	-0.1937	0.0971	-0.0962	-0.1927	0.0066	-0.5539	-0.3425	-0.0306	-0.0906	-0.3024	-0.3307	-0.1917	-0.2763	0.0973	-0.3191	-0.0344	0.2645	0.1897	0.0783	-0.3832	0.1644	0.5525	-0.0043	-0.1266	-0.6701	-0.3019	-0.0784	-0.0681	-0.1434	-0.2859	0.4738	-0.528	-1.2149	-0.7918	-0.8218	-0.399	-0.0353	0.2227	-0.4889	0.1864	-0.1787	-0.0889	-0.1236	0.2557	0.173	-0.0049	-0.0492	-0.2265	-0.945	-0.4397	-0.9094	-0.191	-0.9806	-0.1971	-1.6998	-0.6367	0.2834	-1.7385	0.0703	-0.7746	-0.8519	-0.2447	-0.6266	-1.0456	-1.7988	-1.3492	0.3653	0.0911	-0.1566	-0.2504	-0.1972	-1.3045	-0.5849	-0.0219	-0.0393	-1.3988	-0.2543	0.2753	-0.0715	-1.1396	-0.0585	-0.01	0.2241	-0.3344	-0.0625	0.0106	-0.106	-0.1669	-0.4216	-0.0058	0.254	-0.5023	-1.0271	-0.4481	-0.1637	-0.027	-0.1697	-0.0629	0.3404	-0.4596	-0.9839	-1.0409	-0.1668	0.1342	-0.47	-0.0751	-0.8699	-0.3407	-0.0854	0.1683	-1.5009	-0.4846	0.0639	-0.0543	-0.6175	0.1358	0.188	-0.2455	0.0851	0.5636	-0.3222	0.1849	0.0354	-0.2736	-0.168	-0.3941	0.0233	-0.0213	-0.6668	0.2652	0.2833	-0.2372	-0.9331	-0.3749	0.102	0.1597	-0.0443	-0.143	-0.1731	0.1284	0.101	-0.0361	-0.3024	0.0984	-0.5515	-0.3576	0.1021	0.2662	-0.3348	0.0087	-0.1559	-0.1222	-0.2762	-0.4392	-0.1508	-0.1587	0.0976	-0.098	0.0023	-0.5423	0.5085	0.5952	-0.2079	-0.7267	-0.3855	-0.0461	0.2	-0.158	-0.2911	-0.275	-0.5652	-0.8345	-0.4554	-0.7039	-0.2277	-0.3468	-0.391	-1.4569	-1.7068	-0.4747	-0.7985	0.2274	-0.2467	-0.6838	-0.2315	0.3577	-0.3777	-0.9913	0.3339	0.2478	-0.4458	-0.5069	-0.3625	0.1157	-0.2342	-0.6722	-0.0461	-0.1915	-0.2905	-0.2822	-0.557	0.4634	0.6206	0.3098	0.0173	-0.2786	0.3117	-0.6726	-0.3607	0.3803	0.2831	0.2742	-0.0215	-0.5879	-0.3212	0.2754	0.2296	-0.1107	-0.3059	-0.6854	0.2651	0.0949	0.0534	-0.3699	0.2309	0.0108	-0.0133	-0.0332	-0.0276	-0.2073	0.0449	-0.1005	0.1294	0.3512	-0.0349	0.2907	-0.1098	-0.4948	-0.2737	-0.2632	0.2263	-0.2864	-0.0204	-0.1285	-0.162	-0.4215	-0.1435	0.0643	0.0192	-0.2057	-0.0999	-0.3059	-0.0391	-0.1549	-0.4469	-0.7481	-0.3224	-0.6117	-0.0183	-1.0348	-0.3448	-0.1669	0.3435	0.278	-0.7368	-0.2423	-0.3905	-0.1003	0.354	-0.0925	-0.6326	-0.2446	-0.6413	0.1233	-0.4137	-0.1968	-0.2189	-0.018	-0.2878	-0.184	-0.0293	-0.0443	0.3645	0.1398	-0.4944	-0.0714	-0.4358	-0.3961	0.177	-1.0202	-1.112	-1.347	-0.1237	-0.5948	-0.0715	-0.3808	-0.2482	0.0015	-0.1594	-0.8824	0.1475	0.1928	-0.3448	0.1916	-0.1813	0.0954	0.1212	-0.049	-0.3161	-0.3583	-0.1962	-0.296	-0.2545	-0.2934	-0.5303	-0.2656	-0.5212	-0.5689	-0.0245	-0.3739	-0.4715	-0.3867	0.2046	-0.3124	0.0898	-0.1428	0.0263	0.3399	0.3982	0.301	0.0466	-0.0438	-0.7432	-0.1277	-0.5675	-0.0195	-0.1025	-0.1556	-0.1698	-0.0866	0.2451	0.232	-0.5869	-0.1505	0.2914	0.2796	0.0909	-0.1434	-0.5807	-0.0666	0.2367	-0.4881	-0.0715	-0.3449	0.0645	-0.0045	0.1508	-0.2099	-0.6258	-0.5302	-0.528	0.1079	0.3135	0.1979	-0.3642	-0.1189	0.0599	0.4679	-0.2519	-0.178	-0.1577	-0.1518	0.0311	0.2939	-0.0197	-0.7681	-0.4753	-0.3517	-0.0868	0.0717	-0.2283	-0.0496	0.2925	-0.0743	-0.0652	0.3057	0.0938	0.0778	0.3944	-0.5913	0.1485	0.1428	-0.1357	-0.2776	0.3093	-0.437	0.0074	-0.0369	-0.1384	0.5454	0.0872	-0.0918	-0.4013	-0.4685	0.3962	0.1229	-0.2731	0.0501	-0.0254	-0.0582	-0.0427	-0.4452	-1.0269	-0.6355	-0.3814	-0.0352	-0.3246	-0.0786	-0.3896	-0.1446	-0.6601	-0.5696	-0.3239	-2.3684	-0.0761	0.079	-0.8927	-2.1319	-0.0426	-0.9999	-0.1431	-0.4334	-0.0648	-0.2411	-0.3829	-0.0336	0.0854	0.0709	-1.8622	-0.1507	-0.0903	-0.4896	0.1492	-0.2881	-0.0962	0.1061	-0.306	0.126	0.0059	-1.9282	-1.9306	-1.2774	-1.9843	-1.7162	-1.5422	-0.8362	-0.6894	-0.9428	-0.5087	-0.2577	0.3288	-0.3016	0.4757	-0.3992	-1.6273	0.2871	-1.5497	-1.9233	-1.1747	-0.7712	-1.6173	-0.8987	-2.0261	-1.4597	-2.0157	0.5395	0.5541	-0.4227	-2.1746	-1.3902	-1.0704	-0.8967	-1.9927	-2.1054	-0.5476	-0.7645	-1.9766	-0.4814	-1.7126	-1.6988	-0.8732	-1.6958	0.045	-1.7767	-0.8709	-2.3619	-1.2867	-1.2299	0.0435	0.5089	-1.7319	-0.8609	-1.5773	-1.4456	-1.6677	-1.745	-0.8475	-1.8905	-2.2017	-1.5436	-0.9708	-1.6337	-1.0751	-0.9364	-1.2545	0.4035	-0.328	-1.1525	-0.5003	-1.2564	-0.2338	-0.6308	-0.3382	0.3552	-0.0348	-0.539	-2.2621	-1.3875	-2.3359	-1.1922	-1.2254	-1.9533	-1.7532	-1.6545	-1.1346	-1.7523	-0.8153	-1.2375	-2.4416	-0.6577	-1.4247	-1.6779	-1.1929	0.2532	-0.7864	-1.2493	0.0551	-1.7327	-1.7984	-1.6646	-1.321	-1.0362	-1.6703	-0.4407	-0.1893	-0.1901	-0.3893	0.0208	-0.1791	-0.0927	-0.0975	-0.9745	-1.6972	-1.6886	-0.5942	0.2584	-0.628	0.0379	-0.5098	-0.2887	-0.7499	0.1502	-0.67	-0.5305	-0.5228	0.023	-0.2182	-0.0938	-0.1548	0.0408	-2.185	-2.5321	-0.0386	-1.4388	-0.3615	-0.3258	-1.2354	-1.082	-0.2774	0.1603	-1.2343	0.1433	-0.6909	-1.5074	-0.7835	0.0132	-0.0877	0.0308	0.0518	-0.1216	-1.3324	-1.6961	0.0546	-0.1955	0.1206	0.1705	-0.249	-0.407	0.0525	0.3312	0.0208	0.1393	-0.0586	-0.2841	-0.7237	-0.6485	-0.0169	-0.4448	0.0304	-0.5943	-0.1749	-0.657	-0.4444	-0.1461	-0.2495	-0.2236	-0.3938	0.2407	-0.1668	-0.3735	-0.5702	-0.019	-0.029	0.163	0.1008	-0.1916	-0.1364	0.0566	-0.1955	0.3186	0.0758	-0.4432	-0.8567	0.05	0.1462	0.228	-0.2958	-0.2413	-0.0441	0.1006	0.3434	-0.1132	-0.2959	-0.3943	0.3247	-0.6747	0.0773	-2.1383	-1.9459	0.2927	0.1648	-0.0066	-0.0541	0.1505	0.0104	0.0608	0.2321	-0.0109	-0.3101	-0.0079	-0.3387	0.0607	-0.207	-0.123	0.0292	-0.2831	0.1066	-0.7823	-0.2958	-0.4869	-0.0621	-0.4259	-0.3078	-0.1794	-0.3225	-0.4469	-0.203	-0.0031	0.0323	0.2137	0.0524	-0.068	0.4226	-0.2968	0.1798	0.2179	-0.2375	-0.2014	-0.343	-0.1566	-1.1241	-0.0218	-1.5136	-0.2912	-0.2415	-0.0279	0.1185	-0.0441	0.1486	-0.5269	-0.1081	-0.2889	-0.2035	-0.111	-0.2699	-0.5192	0.1477	-0.3386	-0.5687	-0.0099	0.0323	-0.1188	0.0402	-0.3203	-0.1308	-0.0275	-0.6988	-1.5748	0.0507	0.261	-1.8374	-0.0304	-0.0441	-0.1925	0.0448	-0.2368	-0.1112	-0.1776	-0.9731	-2.3512	-1.1487	-1.3746	-1.4923	0.229	-1.2279	0.0203	-0.5125	-0.1082	-0.177	-0.1154	-0.1853	-0.6424	-2.0036	-0.012	0.2735	-0.3104	0.0137	-1.3834	-0.1201	-0.3528	0.1005	0.2786	-0.2831	-0.3259	-0.3394	-0.023	-0.1779	0.0228	-0.1056	-0.0099	0.2795	-0.1651	-1.1307	0.0357	-0.0211	0.1009	-0.7019	0.1284	0.1964	-0.2144	0.3954	-0.8932	-0.2519	0.0554	-1.3564	-0.2687	0.1178	0.4096	-0.6094	-0.226	-0.3843	-0.5343	-0.1235	-0.4125	-0.0087	0.0204	0.3755	0.1358	-0.0578	0.0398	-0.0514	0.3109	-0.1325	-0.3537	0.3854	-0.5965	0.2286	0.0697	-0.4499	-0.1317	0.2011	-0.066	-0.1563	-0.1895	-0.2122	0.085	-0.056	-0.0933	0.1298	-0.9564	0.2917	-0.1481	-0.3373	-0.0582	-0.613	-0.4103	0.2019	0.137	-0.0267	-0.8934	-0.072	0.1417	0.3002	-0.2285	-0.4066	-0.0545	0.3407	0.3523	-0.2454	0.285	0.3171	-0.2872	0.3764	-0.6924	0.0789	0.0042	-0.6704	-0.4567	-0.3542	-0.3876	-0.1192	-0.3651	-0.032	-0.1091	-1.2405	-0.6659	-0.7808	0.0674	-0.7087	-0.8935	-0.7776	0.2029	-0.1389	-0.9294	-0.9739	-1.4195	-0.1243	0.0695	0.176	-0.1265	-0.1563	0.0522	0.1966	-0.1782	-0.4767	0.0962	0.6787	-1.1381	-0.0133	-0.0878	-0.0964	0.0001	-0.0844	-0.168	-0.9101	-0.1419	-0.2339	0.0551	-0.0218	0.0104	-0.255	-0.0956	0.0707	-0.0717	0.1447	-0.0404	-0.059	-1.5976	-0.2527	-0.4999	-1.0202	-0.3332	-0.7874	0.2139	-0.2323	-0.2907	-1.3609	0.5416	0.1709	0.0941	0.3109	-0.4407	0.0632	-0.2522	-0.4865	-0.2818	-0.1009	-0.2779	0.1642	-0.0206	0.0031	-0.0754	-0.3779	-0.0038	-0.4233	-0.0938	-1.0685	0.0422	-0.0522	0.1216	-0.2405	-0.1078	0.1418	-0.0081	0.2331	-0.3639	0.1786	-0.0653	-0.167	0.48	-0.5202	0.1502	-0.2194	0.0024	-0.0004	-0.024	0.5429	-0.5856	-0.6991	0.2139	-1.311	-0.2489	-0.2409	-0.5499	-0.6748	-0.39	0.1823	-0.3138	-0.4639	0.0353	-0.1141	-0.1999	0.0843	-0.1508	-0.1272	-0.1696	-0.0319	0.2128	-0.9887	-0.6747	-0.1565	-0.0859	-0.3623	-0.2097	-0.3712	-0.25	0.1322	-0.3034	-0.2499	0.2835	0.284	0.0031	0.1078	-0.3033	-0.3682	0.1121	0.2647	0.0029	0.3171	-0.1876	0.3757	-0.0953	0.0785	-0.0409	0.1459	-0.0229	-0.0433	0.0983	0.8482	-0.2454	0.1055	0.1181	-0.406	-0.1275	0.1115	-0.1112	0.2055	-0.0887	-0.2409	0.1025	-0.1295	0.0223	0.0652	0.019	0.1736	-0.0547	0.0909	-0.1253	-0.706	0.0419	-1.1244	-0.4136	-0.4517	-0.2963	0.2619	-0.5366	-0.0646	-0.1405	-0.3672	-0.8506	-0.0834	0.1974	-0.4896	-0.4305	0.3267	-0.1593	-1.8477	-2.223	-1.7075	-1.7621	-1.4137	-1.2444	-1.799	-1.3491	-2.0591	-0.8772	0.2424	-0.2188	0.1025	-0.099	-1.9681	-0.4834	-0.1651	-0.3163	0.2238	-0.2183	-0.663	-0.0029	-0.129	-0.0625	-0.1053	-0.4578	-0.2368	-0.2107	-0.0086	-0.5165	0.1467	0.1398	-0.1182	-0.5028	-0.4754	-0.0775	0.2277	-0.7704	-0.1248	0.1208	-0.9066	0.0357	-0.1078	0.3513	0.2475	-0.0034	-0.0254	-0.6262	0.2969	-0.2889	-0.6389	-0.083	-0.1096	-0.313	0.3145	-0.0837	-0.0788	0.1165	-0.0979	0.0602	-0.206	-0.2338	-0.195	0.1144	0.0461	-0.053	-0.0871	-0.0216	0.1022	0.1254	-0.3321	-0.5242	0.1761	-0.2186	0.0735	-0.0419	0.2344	-0.2017	-0.6009	0.2903	-0.3298	0.1563	-0.1269	-0.4381	-0.0958	0.2089	-0.0561	0.1904	0.0923	-0.2398	0.341	-0.1069	0.318	-0.0969	-0.2114	0.3223	-0.0737	-0.385	-0.4051	-0.0041	-0.0387	-0.439	-0.0634	-0.0212	0.0814	0.1671	0.072	-0.2702	0.1986	-0.0693	0.1211	0.229	0.1583	-0.19	-0.2392	-0.3608	0.056	-0.0334	-0.3821	0.0506	-0.13	0.1471	-0.1624	-0.9718	-0.1683	-0.1313	0.3348	-0.1429	0.2061	-0.1585	-0.2007	-0.0069	0.25	0.4118	0.0274	-0.202	0.1006	-0.2254	-0.0154	0.4174	-0.5864	-0.1474	-0.2962	-0.0292	0.0321	-0.2138	0.147	0.1606	-0.6577	-0.2607	-0.1408	-0.4268	-0.8251	-0.2199	-0.7854	-0.3076	-0.1548	0.1657	0.0744	0.0802	-0.1667	0.5759	0.0281	0.2778	-0.1892	-0.1377	-0.3621	0.1163	-0.1889	0.1382	-0.7395	-0.2556	0.0074	-0.2702	-0.0427	-0.0321	-0.2212	-0.8543	-0.9193	-0.5794	0.0646	-0.4052	0.1216	-0.077	-0.1687	-0.1345	-0.0141	-0.6193	-0.6491	0.1391	0.2414	0.0223	-0.2668	0.1182	-0.1867	0.0716	-0.4338	-0.5637	0.1173	0.2372	-0.1979	0.183	0.0477	0.2653	-0.2213	-0.2855	-0.0502	0.1648	-0.0671	-0.1633	0.0219	-0.0889	0.1504	-0.7044	-0.1711	0.0933	-0.4873	-0.0725	0.0202	-0.331	0.0673	-0.1359	-0.2092	0.1744	-0.184	0.1288	-0.1893	-0.1312	-0.4053	-0.2738	-0.2823	0.1662	-0.7752	-0.2958	-0.3985	-0.4261	-0.1078	-0.344	0.1861	0.0933	0.1891	0.2055	-0.3275	0.2219	-0.1598	-0.2257	0.1772	-0.1787	0.1099	-0.2543	-0.2057	-0.6708	0.082	-0.1659	-0.161	0.2515	-0.5648	-0.0498	0.0599	-0.6497	-0.4783	-0.1359	-0.4148	-0.4943	0.1396	0.0388	-0.1179	0.3685	-0.2771	0.3355	-0.2804	0.0116	-0.3656	-0.0209	-0.1108	0.0497	-0.1927	0.2456	0.0126	0.1761	-0.0617	-0.2149	0.0206	-0.1941	0.1311	-0.1064	-0.3716	0.1407	0.2533	0.2547	-0.4271	-0.0864	-0.4712	-0.7515	-0.3321	0.0579	-0.266	-0.0209	0.4428	-0.496	-0.3038	-0.4426	0.049	-0.4834	0.2233	-0.4277	0.0368	-0.7193	-0.1636	-0.9749	-0.3452	-0.5169	-0.087	-1.1583	-0.5355	-0.3943	-0.306	-0.096	-0.2747	-0.0173	-0.1735	-0.2351	0.0861	-0.1793	0.1669	-0.0246	-0.0085	-0.5568	-0.2164	-0.1095	-0.1278	0.0479	-0.2014	-0.4356	-0.417	-0.0489	-0.6025	0.0264	0.2166	0.3917	0.3075	-0.0767	0.0098	-0.2177	-0.6207	0.0776	0.1416	-0.409	-0.0334	-0.0353	-0.2484	0.1692	0.1906	0.156	0.2045	-0.0399	-0.3895	-0.2204	-0.1779	-0.526	-0.262	-0.1261	-0.3831	-0.1666	-0.2644	0.0706	-0.153	0.1159	0.1292	-0.0443	-0.0771	-0.1192	0.2378	0.1684	0.0474	0.0571	0.0361	0.1422	0.159	-0.4615	0.0691	-0.3228	-0.3733	0.21	-0.0794	-0.0018	-0.2871	0.3317	0.0639	-0.1101	-0.1542	0.2798	-0.3044	-0.7291	-0.3514	0.2533	0.2349	-0.5929	0.0065	-0.2593	-0.2065	-0.0032	-0.5195	-0.2438	0.3067	-0.1323	-0.1804	0.008	-0.0712	0.0703	-0.3512	0.3138	-0.158	0.2629	0.1929	0.1544	-0.036	-0.2335	0.1132	-0.2134	-0.2614	-0.2009	-0.742	-0.0534	-0.1258	-0.055	-0.1128	0.1963	-0.0153	-0.3919	-0.1015	0.0432	-0.1623	-0.0632	0.3455	0.0688	-0.1443	-0.2429	-0.138	-1.4067	-0.3636	-0.1937	-0.1789	-1.057	0.2412	-0.0028	0.2601	-0.4754	-0.249	0.1452	-0.2191	-0.1224	-0.7923	-0.1933	0.1499	1.3122	-0.0572	0.1641	-0.1859	-0.1004	0.0133	-0.4396	-0.2583	0.1366	-0.1895	0.3303	-0.0499	-0.2102	0.3428	-0.6464	-0.0225	0.1093	0.1852	-0.7545	-0.3215	0.1965	-0.1565	0.0514	-0.3329	0.0613	0.3835	-0.1492	-0.3248	-0.1387	0.0023	0.0614	-0.1262	-0.062	-0.5951	0.027	-0.1279	-0.0697	-0.3302	0.0536	0.0053	-0.0156	0.1413	-0.2044	-0.5261	0.3434	0.2032	-0.4655	0.2621	0.2838	0.1028	-0.5281	-0.3851	-0.1066	-0.0747	0.1584	-0.0025	0.1835	-0.4302	-0.2143	0.2982	0.1239	-0.4017	-0.2433	-1.6766	0.1845	0.0146	-0.056	0.3119	0.1962	0.029	0.1193	0.1429	0.0585	-0.1142	-0.2394	0.3084	0.0762	-0.4185	-0.1951	0.4576	-0.3454	0.0876	-0.0336	0.15	0.4457	0.3515	0.3787	0.3168	-0.0861	0.3674	0.2333	-0.4643	0.1634	0.1225	0.3182	-0.0407	0.1013	0.0309	0.0137	0.191	0.2967	0.1313	-0.4069	-0.4987	-0.1739	0.1261	0.3667	0.377	-0.1547	-0.1607	0.1597	-0.2205	-0.6525	0.299	-0.088	-0.3237	-0.9996	-0.4194	-0.3632	0.1189	0.1643	0.114	0.182	0.1218	-0.4233	-0.1057	-0.0843	-0.4266	0.1223	0.3636	0.2493	-0.4869	-0.7649	-0.2459	0.0449	-1.2641	-0.5077	0.0852	0.0749	-0.7894	0.0632	-0.6347	-0.0072	-1.2967	-0.668	-1.4063	-0.6079	-0.1819	-0.2441	0.4132	0.3193	0.1253	0.1803	0.4968	-0.5764	-0.1215	-1.6125	-1.616	-1.3799	-0.9848	-1.1592	-0.43	-0.0589	0.0253	-0.2429	0.1969	0.0249	-0.1185	0.0867	-0.0348	-0.0946	0.0149	0.0744	-0.0039	0.3731	-0.164	-0.1031	0.0732	-1.0207	-0.4604	-0.6689	0.2613	-0.1296	-0.2545	-1.1706	0.1873	-0.2587	0.1408	0.0701	-0.278	-0.1162	-0.0154	-0.2645	0.0619	0.0718	-0.398	0.1091	-2.1674	-0.443	-0.6119	-0.1537	-0.1757	0.0474	0.051	-0.1713	-0.0437	-0.1016	0.0435	-0.0305	-0.6	0.1167	-0.7509	0.3081	-0.4696	-1.3677	-1.4813	-1.2553	-0.3838	-1.0456	-0.2465	-0.1402	0.162	0.0566	0.1083	0.2323	-0.358	-0.9731	-1.2378	0.2232	-0.2772	0.4814	0.1272	-2.5294	-1.1646	-1.4462	-1.0634	-1.299	-0.1148	-1.263	-0.6442	-2.1488	-2.275	-0.5664	-1.1649	-2.3028	-1.7929	-1.6697	-1.8201	-2.2218	-1.3779	0.2169	-0.0238	0.0025	-0.209	0.5095	0.2004	-0.3928	-1.5157	-1.178	-0.0795	-1.3938	-0.1061	-0.0855	-0.4522	0.0664	-0.2609	-0.0699	0.186	-0.3627	-0.0051	-0.1024	0.3903	0.0535	-0.3637	-0.1098	-0.0653	-0.0465	-0.1551	0.0559	0.0827	0.1389	-0.1035	-0.57	0.0234	-0.125	-0.0803	-0.1711	-0.2961	-0.0507	0.2949	-0.2784	-0.2147	-0.0108	-0.4136	0.1038	-0.1041	-0.0597	-0.1054	-0.326	-0.1283	-1.2603	-1.5422	-0.1691	-0.155	-0.1876	0.0546	0.286	-1.8055	0.0057	0.185	0.2644	-0.129	0.1885	0.111	0.008	-0.011	-0.2288	-0.432	0.1246	0.1016	0.2254	-0.2436	-0.328	-0.5518	0.0677	0.1314	0.0905	0.1555	-0.7205	0.1025	-0.2067	0.302	0.2994	0.2482	-0.005	-0.0494	0.1037	-0.0612	-0.0034	-0.0005	0.3918	-0.1136	0.3452	-0.6656	-0.5366	0.2153	-0.3292	-0.3102	-0.2601	-0.0668	-0.1801	0.2769	-0.151	-0.2143	-0.058	-0.4033	-0.4199	0.1626	-0.0701	-0.3592	-0.6435	-0.5004	-0.1658	0.0041	-0.074	-0.4643	0.2867	0.331	-0.1561	0.1749	0.2468	-0.0179	-0.4794	-0.0791	-0.0758	0.0079	0.112	-0.376	-0.1959	-0.151	0.0098	-0.2128	0.0882	-0.0962	0.1568	0.4675	0.2192	-0.3031	-0.1163	0.3576	0.2101	0.1396	-1.3158	-1.1306	0.3312	-0.1342	-0.1573	0.0257	0.4319	-0.1069	-0.5628	0.509	0.2723	-2.221	-1.0293	0.2332	-0.9329	-1.0261	-0.185	-0.6848	0.3222	-0.2573	-0.0263	0.262	-0.0819	-0.1271	0.1813	0.177	-0.179	0.0219	0.0996	0.0276	-0.2961	0.1276	-0.2421	0.0515	-0.1433	-0.2743	0.0889	-0.1014	-0.0095	-0.4221	-0.4292	-0.1491	0.0115	-0.0748	0.2336	-0.1561	-0.1904	0.4244	0.1441	0.1446	0.3166	0.3906	-0.1225	-0.1612	-0.4836	-0.0287	-0.0255	0.059	0.0514	-0.3841	0.0193	0.0228	-0.1697	-0.2029	0.123	-0.29	-0.2068	0.303	0.0442	0.1323	0.0384	-0.3004	-1.3402	-0.0327	0.2276	0.6042	-0.5377	0.4006	0.0101	0.1615	0.3763	-0.2233	0.3155	0.1045	0.251	-0.4629	-0.0182	0.0397	0.0957	-0.1539	-0.3521	0.3289	-0.3789	0.2408	-0.0388	-0.2126	-0.0324	-0.2534	-0.1798	-0.053	-0.2382	-0.5111	0.1917	-1.0928	-0.8751	0.3127	-0.7634	0.0138	0.0221	0.0322	-0.2164	-0.6109	0.0073	-0.3983	-0.2366	0.2328	-1.1092	-0.1098	-0.772	-0.4955	0.0471	-0.8079	-0.3862	0.1543	-0.5044	-0.4672	-1.0423	-0.1796	0.202	-0.2632	-0.1987	-0.0682	-0.3145	-0.0404	-0.755	-0.8064	-1.0004	-0.5851	-1.1053	-0.5049	-0.2397	0.293	-0.9978	-0.5325	0.0043	-0.6753	-1.2024	-0.6973	0.1963	0.2536	-1.1244	-1.225	-1.6564	0.258	-1.7843	-1.7324	-0.4229	-0.6454	-0.792	-2.2277	-0.3858	0.0699	-0.0824	-0.4723	-1.9129	-0.2923	-0.2383	-0.1567	-0.9784	-0.5717	-0.0115	-0.0617	-0.458	-0.3409	-0.6209	-0.0719	0.537	-0.1218	-0.2662	0.0156	-0.1907	-0.209	-1.5837	-0.3003	0.2461	-0.1144	-0.0263	-0.4098	0.3383	-0.0951	-1.3168	-0.1446	-0.1124	-0.3811	0.1075	0.0481	-0.1199	-0.0137	-0.173	0.1199	0.2755	-0.2045	0.056	0.1941	-0.5418	-0.0473	-0.1097	-0.1534	-0.2352	0.1751	-0.4125	-0.5254	-0.057	0.1707	0.3821	-0.0935	-0.27	-0.0233	0.0358	-0.1392	0.39	0.3648	-0.1788	-0.2103	-0.1363	0.1291	-0.1744	-0.5526	-0.2413	0.2239	-0.244	-0.2115	-0.0073	0.4861	-0.2394	0.0054	0.1691	0.2831	0.0041	-0.0757	-0.0276	0.2621	0.0012	0.0664	0.032	-0.6383	-0.083	-0.3963	0.0221	-0.4095	0.1272	-0.1088	0.1453	0.1005	-0.5387	-0.1354	0.0532	-0.2277	-0.9215	-0.4372	-0.2862	-0.3807	0.405	-0.4347	0.0213	-0.052	-0.0037	-0.4257	0.0346	0.2422	-0.2352	-0.2744	0.4009	0.1475	0.1078	0.0221	0.1538	0.0647	-0.023	0.1289	-0.1009	-0.1126	0.404	-0.5349	-0.0467	-0.3548	-0.0119	-0.4897	-0.1236	0.1113	-0.0575	-0.2782	0.0248	-0.1302	-0.2156	0.3269	-0.0494	-0.0829	0.0247	-0.082	-0.2217	-0.0805	-0.1301	-0.3216	0.0172	-0.4488	-0.175	-0.3693	-0.0626	-0.26	-0.8486	-0.2292	-0.1458	-0.45	-0.4599	-0.0183	-0.3939	-0.329	-0.1625	-0.9439	0.0187	-0.3169	-0.0319	0.4542	-0.7482	-0.016	-0.0649	-0.0606	-0.0557	0.2841	-0.6833	-1.1637	0.393	0.0973	-0.05	-0.1754	-0.038	-0.5236	-0.2417	-0.0276	-0.4956	0.0389	0.0212	-0.0462	0.1641	-0.316	-0.4067	-0.256	0.1252	-0.1181	-0.335	-0.1482	0.0694	-0.1756	-0.9422	-0.511	-0.4325	-0.0602	-0.1336	-0.256	-0.4157	0.1385	-0.126	0.151	-0.3945	-0.0685	-0.529	-0.1293	0.0819	-0.0909	0.1299	0.0155	-0.5474	-0.0145	-0.149	-0.7633	-0.1047	-0.1162	-0.37	-1.8147	-2.0798	-0.246	-1.1517	-0.2496	-0.1275	-0.1268	-0.5523	0.5661	-0.0953	0.2676	-0.158	-0.2117	0.5196	-0.0548	-0.6281	-0.6062	0.2547	-0.2324	0.2724	0.1984	0.1103	-0.688	-0.0795	0.1437	0.0269	-0.7205	-0.2609	-0.0567	-0.0228	-0.0072	-0.2207	-0.0291	0.0963	-0.1341	-0.2393	0.1144	-0.1679	-0.025	-0.6625	-1.448	0.0536	-0.5537	-0.2273	-0.2041	-0.0261	0.321	-0.2537	-0.3102	0.0086	-0.0647	-0.1681	-0.3062	-0.2419	-0.3105	0.0443	0.1614	0.3785	0.0939	0.1842	0.1606	-0.3997	-0.315	0.0669	0.2203	-0.2853	-1.3088	-0.0631	-0.2112	-0.5421	-0.1861	-0.1086	0.295	-0.2038	-0.0843	-0.0578	-0.1456	-0.1812	0.282	-0.1134	-0.6903	-0.2681	-0.2448	0.144	0.0057	-0.1631	0.0523	-0.3238	-0.3688	-0.306	0.3303	-0.0926	-0.1602	0.3693	-0.0778	0.1017	-0.1071	0.2142	-0.3023	-0.1206	0.0047	-0.9995	-0.3	-0.4835	0.1902	0.0299	-0.2101	0.0558	-1.1194	-0.1235	-0.427	-0.7446	-0.2279	-0.146	-0.6987	-0.0702	-0.2424	-0.437	-1.1327	-0.5521	0.2091	-0.4257	-0.1515	-0.7827	-0.0223	-1.4495	0.105	-1.0301	-0.5668	-1.0374	-1.405	-0.2796	0.1442	-0.4201	-0.0156	-0.4623	-0.142	0.0918	-0.1817	-0.8114	0.1085	-0.2135	-0.2206	-1.5038	-0.3571	-0.196	0.153	-0.4233	-0.5235	0.2587	-0.098	0.0766	-0.5169	0.1677	-0.1061	-0.9914	-0.0232	-2.0344	-1.3744	0.1386	-0.1504	0.055	-0.1569	0.1832	-0.3667	0.1809	-0.2567	0.1753	0.563	0.0956	0.1468	-0.298	0.0102	0.0084	0.1207	0.1817	0.5215	0.3034	-0.0114	-0.2169	0.1903	0.0762	0.1173	-0.3438	-0.4083	0.4677	-0.1908	-0.3839	-0.2438	-0.1153	-0.0808	1.2373	-0.5887	-0.0459	-0.0735	-0.319	-0.5141	-0.3305	-0.1597	-0.0776	0.1963	0.7486	-0.1701	0.0762	0.1392	0.2107	-0.1737	-0.4737	-0.0995	-0.3556	0.3322	0.0862	-0.145	0.1922	0.0217	0.1224	-0.3762	0.1422	-0.1417	-1.7219	-1.9199	-1.3232	0.0707	-0.6846	-0.7301	-0.2001	-0.1069	0.133	-0.7311	-0.6611	-0.4678	-0.806	-0.7175	0.202	-0.0937	0.4149	0.0925	-0.2736	-0.0118	-0.3396	-0.0089	0.2974	-0.0686	-1.1796	0.4092	-0.3342	-0.1896	-0.1376	-0.171	0.071	-0.1393	0.0748	-0.1016	0.1357	-0.0816	0.3069	0.2218	-0.164	-0.1749	-0.5028	-0.3944	0.0372	-0.5874	0.1037	0.1693	0.1499	-0.3751	-0.087	-0.539	-0.0867	0.0834	0.193	0.1561	-0.0492	-0.5504	-0.4973	0.1569	-0.2742	-0.2471	-0.7144	-0.01	-0.166	-0.5448	0.0894	-0.2198	-0.1553	-0.135	-0.2024	-1.7022	-0.2052	-0.1	-0.1691	0.4105	-0.1874	-0.4003	-0.2019	-0.1643	-0.2093	-0.0941	-0.0677	-0.4002	0.0368	-0.5155	-0.5646	0.0023	-0.2078	-0.234	0.0126	-0.3617	0.2332	0.1214	-0.1445	0.1996	0.1786	0.2036	-0.0764	0.6048	0.0055	-0.3616	-0.3834	-0.2681	-0.1657	-0.1972	-0.3619	-0.4263	-0.1609	0.4661	0.1212	-0.8181	-0.5528	0.2765	-0.675	-0.5224	0.0683	-0.4454	-0.56	-0.2121	-0.5739	0.0382	-0.9392	-0.6121	0.0623	-0.1219	-0.1382	0.1542	-0.1772	-0.0668	-0.4375	0.2116	0.2154	0.1179	-0.8707	0.1553	-0.7429	-0.9482	-0.282	0.0108	-0.1192	0.3936	-0.6306	-0.1071	-0.391	-0.0251	0.1989	0.2316	-0.1569	-0.8528	-0.3201	-0.1038	-0.7969	0.2066	-0.1679	-0.5801	-0.3185	-0.2304	-0.1997	0.2758	-0.3532	0.1743	-0.3062	0.1356	0.1935	0.0036	-0.3254	0.2513	-0.0663	0.2906	0.1718	0.1172	0.4861	-0.238	-0.88	-0.1968	0.1153	-1.2413	-0.0649	-0.0966	-0.6142	-0.1144	-0.4236	-0.0664	-0.1045	-0.5463	-0.4425	-0.0789	0.3031	0.0889	-0.2612	-0.1901	-0.3354	-0.8301	0.1729	-0.1412	-0.1895	-0.2253	-0.9551	0.0814	-0.122	-0.0419	-0.1938	0.1304	-0.0507	-0.2556	0.1449	-0.0599	0.2611	-0.1235	0.0142	-0.3614	-0.0587	0.4072	-0.1277	-0.1495	0.3455	0.1792	0.1423	0.3618	-0.1956	-0.8403	-0.9338	0.0246	0.2889	-0.9724	-0.1124	-0.2069	-0.8228	0.1149	-0.4011	0.0973	0.1106	-0.146	0.0414	0.4121	0.0295	-0.183	0.0956	0.2408	-0.1157	0.0592	0.0102	-0.5948	-0.5209	-0.8721	-0.4449	0.395	-0.1931	-0.4177	0.1134	-0.0506	-1.8434	-1.1348	-0.9892	-0.668	-1.2477	-0.1527	-0.064	0.2984	-0.1652	-0.1823	-0.1499	0.152	0.2274	0.0948	-0.2447	-0.3967	-0.4768	0.149	-0.0828	-0.1051	-0.2075	-0.3329	-0.0846	0.0892	0.1877	-0.2822	-0.8212	-0.5152	-0.0121	-0.0732	-0.2008	-0.3796	0.0222	-0.3726	-0.3804	-0.0841	0.0474	-0.0306	-0.1541	0.3932	-1.3849	-1.0413	-0.0175	-0.9329	-0.2259	0.1491	-0.3186	-1.0623	-1.1793	-0.1048	-0.4361	-0.0582	-1.2191	0.1021	-0.1382	0.0869	0.1886	-0.0939	-1.1322	-0.2825	-0.3405	-0.8767	0.2691	-0.0267	-0.1381	0.1437	-0.4575	-0.0164	-0.2729	-0.3516	-0.5433	0.1397	-0.922	-0.1338	-0.292	0.2762	0.3219	-0.0844	0.5924	-0.0909	-0.0877	0.2143	-0.581	0.0119	-0.067	-1.3942	0.1125	-0.2834	0.235	0.0245	-0.0646	0.1577	0.1086	-0.2255	-0.026	-0.1455	0.1652	-0.1895	0.0049	-0.5297	-0.6288	-0.4037	0.028	-0.3397	-0.1049	-0.1065	-0.3461	0.2383	0.0147	-0.7289	-0.2335	0.0633	0.077	-0.6318	-0.0279	-0.2899	-0.7466	-0.3478	-0.3227	-0.6046	0.1395	0.1954	-0.2103	0.182	-0.2021	-0.0267	0.2302	0.1201	0.451	0.0518	-0.3589	0.1434	-0.3518	0.3363	-0.3516	-0.2321	-0.349	-0.0294	-0.514	-0.1252	-1.1465	-0.1907	-0.4656	0.0313	-0.3148	-0.4382	-0.1526	-0.0196	0.2132	-0.227	-0.3964	-0.3839	-0.2433	-0.451	-0.1372	-0.0326	-0.1504	-0.2479	-0.166	-0.0427	-0.0836	-0.3802	-0.0883	0.0151	-0.3833	-0.0144	0.4388	0.1506	-0.1564	0.1153	-0.8763	0.2956	-0.0309	0.1468	-0.2815	-0.1026	-0.153	0.529	-0.0779	-0.0062	-0.2581	0.2503	0.092	-0.0352	0.3616	-0.0434	-0.2993	-0.3564	0.2984	0.4154	-0.1348	-0.0554	-0.2002	0.1218	0.0496	-0.1311	-0.1568	-0.0132	-0.4154	0.2479	0.0696	-0.1801	0.3677	-0.0346	-0.0592	-0.2525	-0.373	-0.3759	-0.7944	-0.2861	0.1463	-0.0912	0.0907	0.1046	0.0456	-0.0014	-0.0403	0.0035	0.1483	-0.0667	-0.23	-0.2887	-0.0968	-0.1901	-0.4186	0.0658	0.2912	0.0585	-0.131	-0.828	-0.5755	-0.3223	-0.0809	-0.5429	-0.3131	0.1084	-0.2922	0.0763	-0.0911	-0.0733	-0.854	-0.116	-0.0248	0.1388	-0.5933	0.4035	0.522	-0.3793	-0.6094	-0.1955	0.236	-0.4061	0.0533	0.0604	0.1012	-0.1315	0.1173	-0.3084	-0.0182	0.1664	0.0719	-0.0244	0.2511	0.185	0.0581	0.1639	-0.6497	0.241	-0.1086	-0.3207	-0.4577	0.0764	0.2603	0.1387	0.1544	-0.2821	0.016	0.2209	-0.1385	-0.1332	-0.5946	0.037	-0.8353	-0.1397	0.3648	0.3549	0.3442	-0.5554	0.0477	-0.2467	0.0193	0.2362	-0.2693	0.1903	0.2758	-0.4956	0.2299	-0.1615	-0.6896	-0.4958	-0.0757	-0.5605	0.3237	-0.0347	0.5385	0.3446	0.2758	-0.2408	-0.2609	-0.2485	-0.1995	-0.1016	0.0284	0.3568	-0.8041	-0.3841	-0.1676	-0.0772	0.0468	0.038	-0.5054	-0.0545	0.1652	-0.1237	0.1959	0.0001	-0.1728	-0.4749	-0.0278	-0.1145	0.0555	-0.2451	0.0334	0.1637	-0.1396	0.4821	0.2012	-0.0828	-0.2145	-0.2886	0.1683	-0.4948	0.0322	0.2307	0.2243	-0.3339	-0.2514	0.1073	-0.0756	0.1471	0.4319	-0.3086	0.0432	-0.1889	-0.4274	-0.3238	-0.3548	-0.2346	0.2391	0.1649	-0.2121	-0.1553	-0.2194	0.1791	-0.1542	-0.2328	-0.1705	-0.4018	-0.0507	-0.867	0.3262	-0.1862	-0.0553	-0.1926	-0.2132	-0.4855	-0.0686	0.1508	-0.085	0.3425	-0.36	-0.2488	0.0811	0.0027	0.095	-0.0522	-0.197	0.4992	0.0504	-0.1271	-0.0306	0.1407	-0.0223	0.2522	0.2024	-0.1357	-0.0593	-0.2353	-0.8186	0.1067	0.1471	-0.0219	0.0516	0.2084	0.136	-0.2543	-1.3208	0.0561	-0.1238	-0.1041	-0.2386	-0.084	0.0457	0.0349	0.0024	0.0419	0.0801	-0.4273	0.2852	0.2903	0.3219	0.2733	0.0399	0.1052	0.195	-0.2565	0.0849	-0.2929	-0.4587	-0.3314	-0.1999	0.1143	0.4331	-0.1669	-0.0364	0.0798	0.0569	-0.3809	0.0446	-0.1194	0.0138	0.1059	0.2256	0.199	-0.1855	0.0378	0.3152	-0.1091	0.1077	-0.1333	0.075	-0.2121	0.2063	-0.081	0.0014	0.4257	0.2718	-0.2404	0.0709	-0.1919	-0.1028	-0.0466	-0.37	0.0131	-0.1147	-0.0704	0.1707	-0.6565	0.0268	-0.3456	-0.1401	-0.2784	-0.1684	-1.4186	0.3764	-0.5663	-0.3983	-0.2153	-0.17	-0.0963	-0.5675	-0.5146	0.2975	-0.5385	-0.5686	0.1076	-0.3769	0.1857	0.035	0.1068	-0.5221	-0.4689	0.1785	-1.022	-0.415	-1.507	0.1187	-1.1734	-0.134	-0.0097	-0.3081	-0.3176	-0.7388	-1.0361	-0.3912	-0.1294	-1.6804	0.1717	-0.8497	-0.4106	0.1852	-1.3951	0.0017	-0.1748	-0.1999	-0.0619	-0.2213	-0.6084	-0.3291	0.0468	0.0561	0.2176	0.1687	-0.3348	0.5324	-0.0957	0.0713	-0.0641	-0.1701	-0.5161	-0.3572	0.0396	0.0501	-0.3579	0.4561	-0.3473	-0.001	-0.2054	-0.4674	0.2004	-0.0951	0.3119	-0.2778	-0.162	0.0005	-0.2233	-0.3193	-0.2341	-0.7627	-0.5932	-0.3981	-0.5131	-0.1616	-0.8115	-0.2114	-0.1151	0.1264	-0.1822	-0.1027	0.1344	-0.361	-1.0984	-0.0325	-0.0594	-0.1894	-0.0179	0.2359	0.1646	-0.0247	0.2767	-0.0366	-0.2286	0.1667	-0.9356	-1.7625	-0.0912	-1.0409	-0.1309	0.0205	-0.1314	-0.2791	0.1144	-0.4889	-0.0558	-0.1335	0.0116	-0.0655	-0.2624	0.2448	-0.2159	-0.1619	0.2236	-1.0309	-0.3377	0.1254	0.262	-0.3242	-0.0261	-0.2934	0.0932	-1.201	0.1119	-0.987	-0.0607	0.0832	-0.2645	-1.5796	0.0953	-1.212	-0.7964	-0.1361	-0.2646	-1.515	-0.1577	0.0208	0.1389	0.0019	-0.1234	0.0629	0.0136	0.1087	-0.7512	-0.0203	-0.0295	0.2356	0.4242	-0.0571	0.5082	-1.1814	-0.5366	-0.2519	0.167	-0.2903	0.0158	0.4253	-0.1346	-0.067	0.3993	-0.3795	0.1111	-0.2831	-0.1262	-0.2836	-0.1419	-0.2931	0.003	-0.0514	0.0279	0.0007	0.303	0.1227	-0.2676	-0.6609	0.0473	0.1717	-0.4304	-0.3607	-0.1722	0.0485	-0.0184	0.0284	-0.3375	-0.0886	-0.3814	-0.3664	-0.1823	-0.1533	0.0087	-0.2091	0.0678	-0.4313	0.1016	0.1292	-0.1905	0.2504	0.2242	0.2911	-0.2707	0.1356	-0.0288	-0.5818	0.0966	-0.0476	0.117	0.1216	0.0165	-0.0743	0.0337	-0.085	-0.532	0.1243	0.0686	0.0953	-0.3619	-0.0263	-0.279	-0.1751	-0.5384	0.0425	-0.4524	0.4861	0.2367	-0.265	-0.12	-0.6111	-0.0036	-0.0326	-0.4588	0.0318	-1.432	-0.2374	-0.0755	-0.2938	-0.0184	0.1367	-0.2825	-0.1903	0.0691	-0.8225	0.2244	-0.4723	-0.4096	-0.2947	-1.0779	-0.3941	-0.1901	0.3319	-0.249	0.0846	-0.1215	0.2503	-0.0761	-0.4902	-0.1874	-0.6075	0.3396	-0.0134	-0.5463	-0.3522	-0.4224	-0.3382	-0.2334	0.21	-0.3798	-0.1926	0.1799	0.0262	0.2746	-1.6517	-0.1392	-0.1803	-0.3015	-0.0033	-0.223	0.0186	-0.7242	-0.0828	0.1173	-0.5411	-0.6763	-0.7749	-1.132	-1.1496	-0.5171	0.2041	-0.7166	0.0842	0.0711	0.1582	0.2157	0.2767	-0.4215	0.3925	0.0502	0.1181	-0.2944	-0.2755	-0.4356	-0.0602	0.258	-0.1049	-0.3529	-0.1472	-0.0698	0.2761	-0.3062	0.2672	0.1767	0.0634	-0.5001	-0.0231	0.0219	0.1191	-0.0079	0.1426	-0.1643	0.1768	0.2576	-0.0124	-0.3987	0.0252	-0.0312	-0.4065	-0.072	-1.6184	-0.2511	0.1117	-0.3989	-0.2065	-0.6862	-0.4187	-0.5139	-0.2282	-0.107	-0.1717	0.33	-0.157	0.3468	-1.1468	0.1734	-0.0837	-0.2499	0.2788	0.0124	-0.1059	0.158	0.0955	-0.2008	0.5129	0.4092	-0.2542	-0.1132	-1.1687	-0.2078	0.6168	-0.1069	0.058	0.1678	-0.2168	0.2271	-0.2192	-0.2035	0.0441	-0.048	0.5992	-0.2892	-0.6167	-0.2682	-0.1776	-0.2912	0.0801	-0.019	0.282	0.0335	0.0526	-1.0018	-1.2554	-1.1653	-0.7959	-0.2451	-0.0236	0.105	-0.4779	0.1625	0.228	-0.0385	-0.0871	-0.66	-0.3201	-0.0333	0.3888	-0.1445	0.2909	-0.3935	0.5456	0.1617	-0.7013	-0.0446	-0.3365	-0.6478	-0.1823	0.367	-1.3196	-0.2893	-0.4888	-0.1932	-0.1568	-0.2617	-0.507	-0.3521	-1.5178	-1.2392	-0.8376	-0.8631	-1.3653	-0.2245	-0.2468	-0.6248	-0.4386	0.0897	-0.0377	-0.0161	-0.8517	-0.2737	-1.2839	0.0638	-0.0495	-0.277	-0.4398	-0.1714	0.0786	-0.1667	-1.496	-0.4723	0.2214	-0.2621	-0.0852	0.1003	-0.9403	-0.3931	-0.2603	-0.0957	-0.0328	0.0891	-0.2519	0.1892	-0.1058	0.0205	-0.2851	0.0584	-0.5743	-2.928	-0.5603	-0.4006	-0.2949	-0.3077	-0.4249	-0.1379	0.2272	0.0018	-0.1272	0.0466	-0.2594	-0.1666	-0.0574	-0.3381	-1.4595	-1.4186	-0.1514	-0.2871	-0.2133	-1.4468	-0.7881	-0.5898	-0.1195	-0.3578	-0.1838	0.1439	-0.0347	-0.4786	-0.1205	-0.6768	0.3466	0.0557	-0.396	-0.293	0.1031	0.0349	0.2282	0.0024	-0.4377	-0.1615	0.0225	-1.3271	-0.0721	-0.2145	0.1799	-0.4796	0.0296	0.1392	-0.3963	-1.1481	-0.7848	0.0665	-0.6654	-0.3094	0.264	-1.303	-0.8847	-0.5889	-0.5428	0.1951	0.1193	0.0721	-0.2593	-0.2054	-0.5115	0.3411	-0.2238	-0.1709	-0.9257	-0.1133	0.2035	-0.0124	0.1516	-0.193	-0.3399	-0.5462	-0.0976	-0.0276	-0.4196	-1.9356	0.0343	0.3447	-0.418	-0.0187	0.175	-0.2004	-0.5172	0.2579	-0.6977	-0.148	0.2583	-0.2854	-0.2019	-1.2534	-1.1807	-0.2334	0.3607	0.1458	-1.5825	-0.1327	-0.0916	0.0439	0.6572	0.3603	-0.2755	-0.2978	0.1649	-0.1687	-0.2677	-0.6859	-0.4087	-0.5087	-0.2355	-0.6688	0.2059	0.0178	-0.0947	0.128	-0.2724	-0.1897	-0.2087	-1.5681	-0.8301	-1.0318	-0.3543	0.0249	-0.1947	-0.2134	0.1496	-0.2456	-0.3718	0.1765	-0.2502	-0.6965	-0.1635	-0.0142	0.09	0.1786	0.0361	-0.3923	0.1376	-0.0467	-0.0882	0.2665	-0.4253	-0.331	-0.1791	0.1232	0.4154	-0.1506	-0.0523	-0.4383	-0.5642	-0.0731	-0.1012	0.0775	-0.267	-0.4103	-0.3322	-0.6403	-0.7957	0.2623	-0.5505	0.2533	-0.0375	-0.0212	-0.3059	0.1014	-0.0836	0.253	-0.1702	-0.3293	-0.2289	0.2607	-1.4258	-1.3576	-0.5706	-0.0787	-0.1907	-0.7001	0.0018	0.3138	0.0232	-0.1889	-0.5082	-0.7112	-0.5244	-0.3413	-0.3331	-0.6191	-0.8652	-0.8921	-1.0076	-0.8845	-0.3095	-1.3143	-0.387	-0.5618	-1.3031	-0.6557	-0.1254	-0.5055	-0.3415	-0.0132	-0.8462	-0.4532	-0.9486	-0.1324	0.1948	-0.1386	-0.0177	-0.2595	-0.2131	-0.9306	0.1764	-0.1821	0.1769	-0.1406	0.0074	-0.3302	-0.547	-0.3209	-0.0565	-0.2099	0.0709	-0.582	0.2495	0.1093	0.3797	0.0098	-0.1701	-0.0439	-0.1643	-0.2846	-0.1743	-0.3727	-1.2649	-0.6242	-0.1686	-0.4354	-0.468	0.2241	-0.1473	0.2654	-0.0004	0.1371	0.0669	-0.4667	0.1388	0.0771	-1.2153	-0.1432	-0.6353	0.1624	-0.2808	-1.1253	-0.725	-0.8681	0.0717	-0.074	-1.068	0.1363	-1.9086	-1.0024	-1.2208	-0.6205	-0.5172	-1.2754	-1.9069	-0.265	0.172	0.0551	-0.0497	-0.1765	-0.3284	-0.4991	-1.7529	-0.2828	0.1792	0.1369	0.2047	-0.0334	0.3637	-0.2996	-0.0406	-0.2329	0.2769	-0.6908	-0.8309	-0.633	-0.236	0.0547	-0.0964	-0.0698	-0.317	-0.1258	-0.1681	-0.1704	-0.3809	-0.0888	-0.2298	-0.396	-0.067	-0.1899	-1.9737	-0.6443	-0.2445	-0.403	0.4623	0.2261	-0.2808	-0.0965	-0.1668	0.1516	-0.0493	-0.0201	-0.2996	-0.1638	-0.0461	0.1137	-0.2145	0.263	-1.3007	-0.0167	0.064	0.1004	-0.0369	-0.2752	-0.1134	-0.2479	-1.0299	-0.1078	-0.2177	-0.3901	0.2121	-0.317	-0.4519	-0.7716	-0.182	-0.1639	-0.0359	-0.1544	-0.2359	-0.3841	-0.1914	-0.1994	0.4065	0.167	-0.0749	-1.0866	-0.4063	-0.9628	-2.2492	-0.2113	0.1229	0.1334	-0.6577	-0.2483	-0.9588	0.392	-0.7777	-0.1476	-0.1282	-0.1529	-0.3182	-0.7051	-0.4439	-0.2245	-1.157	-0.3111	-0.3677	-0.0408	-0.1286	-1.2527	-0.1091	0.0636	-0.5166	-0.6889	-0.5089	-0.3784	-0.2326	0.1399	0.1517	-0.3754	-0.2961	-0.5758	0.5687	0.1318	0.0267	-0.1709	0.1458	-0.0245	-0.1775	-0.4048	0.2296	-0.2271	0.1024	0.1317	-0.2158	-0.0046	-0.4587	-0.5016	-0.694	-0.4962	-0.1196	-0.1909	0.2675	0.5006	-0.3586	0.3886	-0.2625	-0.0575	-0.0086	-0.4178	0.3254	-0.0269	0.2344	-0.9239	-0.2936	-0.8132	-0.4736	0.2085	-0.509	-0.1093	-0.3204	-0.3315	-0.5548	-0.1453	-0.7572	-1.7149	-0.4957	-0.1469	-0.1673	-0.0253	0.0355	-0.0536	-0.0026	0.0386	0.1913	-1.0767	-0.0193	-0.9541	-0.0448	-0.8994	-0.1712	-1.0791	0.0095	0.0047	-0.6407	-0.6299	-1.0445	-0.2588	-1.0887	0.2795	-0.2236	-0.0507	-0.4049	0.0951	0.1705	-0.3212	-0.3354	0.3085	-2.1029	0.1973	-0.7672	-0.2093	-0.6153	-1.2486	-0.3359	-0.9308	-1.2373	-0.3031	-0.5121	-0.2376	0.2098	-0.8748	-0.5465	-0.5259	-0.2964	-1.1038	-0.8842	-0.0584	-0.3128	-1.748	-1.5882	-0.1977	-1.7283	-0.137	0.0733	-2.0633	-0.2563	-0.8851	-0.181	-0.3747	-0.5525	-0.2529	0.1273	0.021	-0.8895	0.057	-0.0754	-0.6777	0.0158	-2.2955	0.0874	-0.2014	0.1113	0.0172	-0.0208	0.1438	0.1602	0.3215	0.2294	0.1038	-0.1481	-0.4958	-0.3947	0.5026	-0.7609	0.0546	-0.0568	-0.0797	-0.5733	-0.4664	-0.2088	-0.2301	-0.2597	-0.0325	0.2323	-0.2991	-0.0311	-1.2181	0.0918	0.0179	-0.0172	-0.1756	-0.304	0.0435	-0.1206	0.016	0.4181	0.1977	0.1139	-0.0059	0.1806	0.0805	-0.466	-0.0139	0.4082	0.2401	0.0463	0.0029	-0.4384	-0.1437	-0.3474	-0.3693	0.0574	-0.3451	-0.3455	0.17	-0.2231	0.0305	-0.9717	-0.1826	0.3426	0.0596	0.0033	0.326	-0.4269	-0.495	-2.3586	-0.184	-0.1576	-0.1179	0.1052	0.1322	0.1516	0.1114	0.1444	-0.4613	-0.2523	-0.2515	0.3654	-0.2045	0.021	-0.2074	-0.0748	-1.6283	0.0261	-0.7094	-0.2147	0.0848	-0.4571	-0.2436	-0.5492	-0.6388	-0.7462	-0.5842	-0.6764	-1.5274	0.0404	-0.689	-0.3932	-0.6264	0.3922	-0.0059	-1.0725	-0.6602	-0.2865	-0.4857	-1.8177	-1.7345	-0.4169	-0.8432	-0.2711	-0.0924	0.0595	-0.3113	-0.7114	0.3369	-0.3126	-0.225	0.3344	-0.3762	0.146	0.0608	-0.4456	0.2141	-0.5488	-1.7393	-1.7198	0.0313	-0.9534	-0.0212	-0.3659	-0.6287	-0.0023	-0.7248	-1.6524	-2.3343	-0.9156	0.0699	-0.2184	-0.4243	-0.1726	-0.0535	-0.6574	-0.1924	0.1557	-0.9518	-1.3407	-0.2867	-0.4979	-0.0449	-0.217	-0.0197	-0.0555	0.1946	0.0758	-0.0051	-0.2608	-0.3499	-0.1688	0.0608	0.1634	0.1678	-0.0229	0.4219	-1.9834	-0.7404	0.1039	0.211	-0.6623	-0.2367	-0.1899	0.1092	-0.1778	-0.0804	-0.3001	-0.1135	0.5962	-0.0553	0.1673	0.1402	-0.1276	-0.2121	-0.3852	-0.0918	0.3551	-0.0702	-0.4248	-0.0207	0.4146	-0.4204	-0.0524	-0.1404	-0.0779	0.2079	0.0104	-0.466	-0.6108	-0.351	0.0992	-0.2158	-0.091	0.1827	-0.2913	0.0529	0.1167	0.0858	-0.0432	-0.5833	-0.112	-0.1594	0.0325	0.2976	-0.9976	-0.1882	-0.0631	0.0426	-0.088	-0.6233	-0.7052	-0.1463	0.0883	-0.3307	-0.1149	-0.1925	-0.2295	-0.2519	0.2599	0.0831	-0.0285	-0.0407	-0.226	-0.5126	0.1326	-0.139	0.0918	-0.0502	0.1441	-0.0127	-0.177	-0.5057	-0.1341	-0.0818	-0.3227	-0.2871	-0.0878	0.1353	-0.5899	-0.1258	-0.266	0.1029	-0.1005	0.2968	0.2302	-0.3139	-0.407	-0.1849	-0.0312	-0.2183	0.078	0.3216	-0.3092	-0.3334	0.1828	-0.1061	0.1515	0.137	-0.6264	-0.2039	-0.4719	-0.5738	0.0556	0.0873	0.5926	0.0376	0.0172	0.085	0.0165	-0.0891	-0.4545	-0.1076	-0.0027	0.2988	-0.1422	0.2578	-0.0383	-0.4627	-0.483	0.1939	-0.0117	-0.3204	-0.0957	0.2169	-0.387	-0.7009	-0.5747	-0.1894	-0.2695	-0.1807	-0.0128	-0.1781	-0.0162	0.2307	-0.1483	-0.1248	0.0397	-0.2363	-0.4628	0.0455	0.1949	0.2044	-0.0588	0.0164	0.0417	0.0161	0.208	0.089	0.0195	-0.4607	0.0335	-0.0898	-0.1015	0.1169	-0.053	-1.7214	0.0329	0.1653	-0.8953	-0.6357	-0.153	-0.0053	0.1162	-0.858	-0.3029	-0.2679	-0.0029	-0.4629	0.0519	0.2278	-0.0576	0.0716	-0.9747	-0.0759	0.0815	-0.3197	-0.0541	0.1828	0.1608	0.1614	0.3268	-0.156	-0.8735	0.0718	-0.132	-0.1305	-0.2171	-0.2631	0.0147	0.2	0.389	-0.0657	-0.4287	0.0587	0.0472	0.2686	-0.3283	0.3104	-0.0687	-0.0137	-0.2357	-0.4063	0.1651	-0.088	-0.1404	0.1826	0.3896	0.0631	-0.0318	0.2068	0.0004	-0.064	-0.3368	-0.9885	0.2238	0.008	-0.0512	-0.1593	0.2798	-1.0397	0.0953	-0.3433	0.4049	0.0524	-0.3415	0.026	0.0704	0.198	-0.0765	0.0008	0.3843	0.0406	-0.0817	-0.1818	-0.1283	-0.1021	-0.0837	-0.2949	0.3	0.3615	0.1765	0.0162	-0.1875	-0.3826	0.8342	0.323	-0.817	-0.0997	-0.2557	0.0279	-0.0919	0.3581	0.3747	-0.1028	0.1299	0.1452	0.307	-0.0607	0.198	-0.1786	-0.4112	0.2939	0.5939	0.1709	-0.0691	-0.438	-0.1989	-0.2745	0.1686	-0.2365	-0.3662	-0.3493	-0.022	-0.1876	-0.4964	-0.6157	0.0339	-0.2799	0.1331	0.2996	-0.1273	-0.1614	0.1368	-0.0704	0.3356	0.2171	0.4257	-0.4327	0.323	-0.2107	0.0077	-0.1849	0.0499	-0.0341	-0.0457	0.0506	-0.0634	0.2055	0.0523	0.1901	0.0034	0.1369	-0.0864	-0.3753	0.0571	0.4577	-1.3056	0.095	-0.2089	-0.3138	0.0553	0.1686	0.0363	0.2348	-0.2418	-0.0313	0.2337	0.506	-0.1573	-0.635	0.0876	-0.1063	-0.5445	-0.2102	0.1586	-0.3084	0.0989	0.0869	-0.2852	0.051	0.1538	0.1561	0.0397	0.2498	-0.2034	0.0194	0.248	0.3394	0.0723	0.1656	0.2782	0.152	-0.0226	0.0298	0.0921	-0.1915	-0.1971	-0.1457	0.3014	-0.0996	0.0223	-0.1187	0.4175	0.0074	-0.1355	-0.5897	0.0708	-0.4897	0.1125	-0.3421	0.0941	0.059	0.1581	-0.2932	-0.3286	-0.0185	-0.2659	0.176	-0.0054	-0.1789	0.0662	-0.1708	-0.1666	0.2198	0.5991	0.4836	0.1464	-0.1176	-0.0623	-0.0957	-0.1577	-0.219	-0.0915	-0.2011	-0.3938	0.3003	0.1858	0.1926	-0.0479	0.0577	0.1923	0.1114	-0.0814	0.0704	0.0386	0.2472	0.0956	-0.0582	0.0948	0.1741	-1.2196	0.1009	0.1705	0.0684	-0.2819	-0.2258	-0.4011	-0.0857	0.022	-0.2198	0.054	-0.1877	0.5004	-0.1729	0.1143	0.1799	-0.3578	0.1374	-0.2176	-0.4234	0.0162	-0.1564	0.1472	0.1418	-0.0045	0.0176	0.1884	-0.0968	-0.1401	-0.2551	0.2535	0.1322	-0.5844	-0.1644	-0.1208	0.4154	-0.7014	-0.3974	0.0265	-0.0393	-0.1785	-0.0796	-0.3297	-0.6241	-0.2699	-0.3992	-0.2004	0.0151	0.3106	-0.0572	0.1601	-0.1494	0.2425	-0.0989	0.5745	0.1698	0.0367	0.356	0.318	-0.1784	-0.5302	-0.1083	-0.1608	-1.0037	-0.9279	0.1511	-0.5436	-0.2688	-0.2049	-0.0942	-0.2524	0.2928	0.0577	-0.109	0.173	-0.0042	0.1707	0.2768	0.0001	-0.1189	0.0076	-0.2135	0.0315	0.0075	-0.1678	-0.0252	0.0004	-0.0492	-0.6041	0.3933	-0.456	-0.0535	-0.2293	-0.1826	-0.1256	-0.1717	0.0265	-0.3958	0.1643	0.1238	-0.2191	0.1418	0.1061	-0.1707	-0.0212	-0.0357	-0.1764	-0.0489	-0.3782	-0.1	-0.1508	-0.124	-0.3135	0.0507	-0.114	-0.0973	-0.3875	-0.2097	-0.0787	0.0111	0.1557	0.0859	0.234	-0.15	-0.2231	0.1756	0.0567	-0.2407	0.0751	-1.9613	-1.0214	0.2623	0.2648	-0.1667	0.1476	-0.054	-0.3238	-0.2987	0.4723	-0.2505	0.4284	-0.1119	-0.3919	0.1444	0.225	0.4028	0.0126	-0.004	-0.0613	-0.2197	-0.1972	-1.7773	-0.8358	-1.1363	-1.0934	0.2837	-0.1886	0.166	-0.0781	-0.1007	0.0284	-0.3731	-0.0899	-0.0077	-0.5877	0.0685	-1.2942	-0.1684	-0.5544	-0.155	-0.1289	-0.3278	-0.1731	-0.0406	-0.2824	-0.4447	-0.3172	0.3383	0.0785	-0.2815	0.2152	-0.4208	0.0617	-0.309	0.3706	0.0045	-0.2203	-0.2577	-0.1264	-0.069	-0.3126	-0.2602	0.3323	-0.7303	-0.3553	0.0028	-0.7528	0.1754	-0.7704	0.2197	-0.0277	-0.5113	0.2963	-0.3233	-0.5205
ACH-000021	-0.0855	0.01	-0.0587	0.0736	-0.0362	-0.1222	0.0562	-0.5352	0.0502	0.1335	0.1238	-0.0299	-0.052	0.1386	0.0449	-0.1161	-0.49	-0.0275	-0.2801	-0.2863	-0.0904	-0.1565	-1.6718	-0.5452	0.0073	-0.2675	0.0664	-0.6462	-0.1173	-0.1913	-0.1918	0.0698	-0.1016	-0.064	-0.0777	-0.0365	-0.3368	-0.1445	0.1628	0.1417	-0.2418	-0.2543	-0.5859	-0.0074	-0.09	-0.0471	0.0002	-0.0298	-0.299	0.0644	-0.0949	-0.0187	0.0733	0.0458	-0.4584	0.1514	0.1347	-0.0105	-0.1152	-0.0187	-0.0082	-0.3076	-0.1001	-1.2658	-0.6277	-0.1733	0.0328	-0.4458	0.1874	-0.0318	0.0831	0.1414	-0.0456	0.0642	-0.8276	0.0706	0.026	-0.108	-0.0459	-0.0894	0.0077	-0.1682	0.1388	-0.4574	0.0648	0.2968	0.0838	-0.0405	-0.0884	0.0929	0.002	-0.0486	-0.097	0.0712	0.1513	0.134	0.1525	-0.0177	0.1107	0.0353	-0.0125	-0.0982	0.0389	-0.1211	-0.1265	-0.1611	0.2361	-0.3428	-0.0213	0.1204	0.0087	-0.0901	-0.2982	-0.2533	-0.1836	-0.0423	0.2804	-0.2086	-0.0273	-0.2449	-0.3623	0.0366	0.034	0.1051	-0.0488	0.3332	-0.1032	0.0807	0.024	-0.0603	-0.0512	-0.2356	0.0778	0.0258	-0.1547	-0.3646	-0.2369	-0.3163	0.1803	0.0925	0.1612	-0.3756	-0.8378	-0.1777	0.0215	0.2052	-0.3242	-0.2873	0.2276	0.1131	-1.3711	0.0271	0.0675	-0.501	0.0478	-0.2012	-0.008	0.1171	-0.1478	-0.6998	-0.1701	0.0949	-0.0006	0.3234	0.1642	0.1693	-0.0742	-0.249	-0.2009	-0.0032	-0.0405	-0.1442	0.2923	0.2275	-0.2135	-0.0836	-0.1035	0.0635	-0.5579	0.1984	-0.0835	0.181	-0.2582	0.0789	0.006	0.0215	0.1269	0.3744	-0.059	-0.3353	0.0267	-0.9944	0.1744	0.2097	-0.5472	-0.1096	0.1981	-1.4975	-0.2972	-0.3494	0.013	-0.0446	-0.1344	0.0057	0.0482	-0.6494	-0.8785	-0.5974	-0.8366	-0.0787	-0.0458	-0.2347	-0.8503	-0.9407	0.0683	0.0294	0.2055	-0.0653	0.1411	0.0842	0.2065	-0.1404	0.0465	0.0202	0.068	0.2442	0.0918	-0.1229	-0.0048	0.0866	0.1289	0.2509	-0.3655	0.0038	0.1029	-0.0943	0.242	0.253	0.1033	0.1072	0.2032	-0.1464	0.0894	0.1695	0.2077	-0.1984	0.2383	0.1286	-0.135	0.2668	0.1207	0.0882	0.0336	-0.3205	0.2165	-0.1516	0.0398	0.0145	0.153	0.1902	0.1108	0.2432	0.24	-0.099	-0.1165	0.2539	-0.0346	-0.1315	0.1322	0.0929	-0.1833	0.0245	0.1595	-0.2241	-0.3554	-0.0993	-0.1377	-0.6694	-0.0005	-0.1956	-0.5343	-0.3967	-0.2602	0.3043	-0.1127	0.0435	0.2505	-0.0245	0.235	-0.2284	-0.2103	-0.0626	0.1471	0.1015	0.0207	-0.0097	0.2833	-0.0765	0.3119	-0.1375	0.2069	0.1986	-0.0319	-0.0483	0.0826	0.0202	-0.1416	-0.0919	-0.2094	-0.1905	-0.0559	0.1325	0.0418	-0.0118	-0.2976	-0.2526	-0.3106	-0.1656	-0.0445	-0.2442	0.0674	0.0157	-0.0219	0.0421	-0.1841	0.0726	-0.0437	0.2074	0.113	0.1232	0.0122	-0.0064	0.1564	0.0795	0.1619	-0.0298	-0.0497	0.1644	0.0914	0.0157	-0.6174	0.1604	0.135	-0.0811	-0.1399	-0.1534	0.104	-0.1049	-0.1579	-0.2117	0.2438	0.2342	0.1111	0.2053	0.1118	-0.1046	0.1079	0.2386	-0.0219	0.1556	-0.2066	-1.0459	-0.0262	-0.1636	0.1324	-0.1381	-0.1948	0.1611	-0.2657	0.261	0.0014	0.0947	-0.177	0.2056	-0.1143	0.078	-0.2607	-1.0166	-0.0438	0.0227	-0.1143	-0.2678	0.2281	-0.1179	-0.6219	0.1217	0.189	-0.2589	-0.3856	-0.2968	-0.1553	0.0383	0.0433	-0.4957	0.0911	0.0663	-0.1279	-0.2055	0.0166	-0.2833	-0.0139	-0.1012	-0.0375	0.0871	0.0173	0.1182	-0.1195	0.2823	0.2377	0.003	0.0287	-0.1533	0.0188	-0.0812	0.1526	-0.1139	0.119	-0.0907	0.1304	-1.1505	-0.7794	-0.4253	-0.2868	-0.0566	-0.1242	-0.3846	0.1894	0.2885	-0.0366	-0.0256	0.0365	-0.0956	0.0009	0.3085	-0.2058	-0.2251	-0.3548	-0.115	-0.1544	-0.0616	-0.034	-0.0948	-0.3449	-0.0361	0.2086	0.058	-0.1021	-0.1992	-0.2619	0.1388	0.1367	-0.3806	-0.3147	-0.5392	-0.0192	-0.2169	0.0318	0.3248	0.0372	0.0006	0.0286	-0.214	0.3026	0.04	0.1043	-0.1074	-0.3346	-0.1579	-0.054	-0.1475	-0.1119	-0.3976	-0.7533	-0.2144	-0.0968	-0.0713	-0.2296	0.07	0.2417	-0.2462	0.0294	0.0953	-0.2078	0.1231	0.101	0.2117	0.1726	-0.0792	-0.0342	0.0787	0.006	-0.0288	-0.0648	-0.0986	0.1377	0.2698	-0.1679	-0.1773	-0.1333	-0.1843	-0.1314	0.1149	0.0124	-0.0868	-0.1914	-0.244	-0.2702	0.2393	-1.6299	-0.0518	-0.2804	-0.6067	-1.6448	-0.2142	-1.155	-1.3292	0.2441	-0.1485	-0.2197	-0.2618	0.0611	-0.0634	0.1932	0.2423	-0.0267	0.0313	-0.2344	-0.2973	-0.1774	0.0015	-0.1453	0.114	-0.0722	-0.0754	0.0457	-0.0249	-0.0031	0.1065	-0.0255	0.2586	-0.0835	0.1506	0.0179	0.2858	0.134	0.0015	-0.0634	0.1725	-0.0673	-0.026	-0.3724	-0.4377	-0.2841	-0.6201	0.3186	-0.1441	-0.0417	-0.2931	-0.4861	-0.1629	0.1186	-0.3366	-0.0249	-0.2061	-0.0408	0.0235	-0.1396	0.3149	0.1045	-0.0195	0.1458	0.1316	0.0377	0.1407	-0.1527	-0.0685	0.0221	0.1405	0.1203	0.0633	-0.0268	0.1272	-1.235	-0.8274	-1.7235	-0.4791	-0.4445	0.1302	-1.3605	-1.2989	-0.8828	-0.3308	-0.3571	0.0559	0.0528	-0.0233	0.0967	0.3474	-0.0616	-0.1003	-0.1082	-0.0084	0.0895	-0.2096	-0.0231	-0.2094	-0.2442	0.0129	0.047	0.1657	0.0821	-0.0847	-0.0373	0.215	-0.0178	0.0943	0.0941	-0.2548	0.0284	-0.1417	-1.8418	0.1169	-0.098	-0.2961	0.1065	0.1028	-0.6031	0.0363	-0.2736	0.1622	-0.0863	0.1456	-0.2338	-0.0528	-0.0724	-0.0042	-0.1502	-0.0621	-0.2393	0.0712	0.0764	0.1194	0.1393	-0.4237	-0.0097	-0.4378	-0.1999	0.0723	-0.1754	-0.1837	0.0861	-0.2699	0.095	-0.1133	-0.1823	0.0515	0.013	0.1543	0.1186	-0.2224	0.0137	-0.1845	-0.1089	-0.1667	-0.0527	-0.3169	-0.0672	0.0262	0.0493	0.0272	-0.2754	0.0994	0.146	0.0155	-0.1868	-0.0383	-0.8217	0.0357	-0.6074	-0.1841	0.1729	0.0095	0.0487	-0.361	-0.1101	0.0604	0.1621	-0.2533	0.2451	0.0528	-0.0706	-0.044	-0.1376	0.0311	0.0655	0.0149	-0.2422	-0.0444	0.1009	0.001	-0.0268	0.1513	0.0387	0.0921	0.0624	0.1411	0.055	-0.141	-0.4105	0.3262	-0.1394	-0.1335	-0.0845	0.1504	0.1145	-0.0092	-0.4993	-0.272	-0.0862	-0.0291	-0.2941	-0.1067	-0.0368	0.2782	-0.0938	-1.1903	-1.2879	-0.1921	0.09	0.0875	-0.0233	-0.1939	-0.0606	0.127	0.0547	0.1495	-0.1098	-0.1585	-0.1113	-0.052	0.1398	0.1753	-0.1454	-0.0745	0.0309	0.0855	-0.2308	-0.0845	-0.0354	-0.0746	-0.448	-0.2091	0.1657	0.3412	-0.1794	-0.1348	0.0358	-0.0994	0.0685	-0.3976	0.07	-0.0036	-0.2528	-0.1863	0.1545	0.0616	-0.0225	-0.0832	0.2752	0.1244	0.1208	-0.2033	-0.1635	0.1311	-0.1362	-0.0306	-0.0402	0.0877	-0.1203	-0.3275	-0.1085	0.049	0.0292	-0.0397	-0.0531	-0.0812	-0.0369	0.0446	-0.0209	0.1394	-0.0837	0.0664	-0.1302	-0.0575	0.0525	0.0045	0.1758	-0.0704	0.1336	-0.0475	-0.1528	0.2053	-0.2988	0.1534	-0.0855	-0.2208	-0.1053	0.1687	-0.2456	-0.268	-1.2607	0.091	-0.0812	-1.1355	-0.0352	0.1973	-0.0393	0.0811	-0.9957	0.1631	-0.2501	-0.3741	-0.3801	-0.4428	-0.1406	-0.3768	0.1654	-0.2441	0.1707	-0.3269	0.0152	-0.0358	0.0451	-0.038	-1.235	-0.032	0.1804	-0.6733	-0.4071	-0.1625	0.258	-0.5255	0.0983	0.1125	-0.0452	0.044	0.1451	-0.1504	0.097	-0.3821	0.074	-0.1837	0.1451	0.0286	0.096	-0.4102	-0.129	-0.1133	0.1242	-0.2414	0.3096	0.0592	0.2709	0.0018	0.0108	-0.4623	-0.1046	0.1557	0.1403	-0.1774	0.2445	0.1786	-0.1508	0.1894	0.0528	-0.1256	-0.216	0.0005	-0.0114	-0.2175	-0.3303	0.0407	-0.3561	0.0138	0.0013	0.1101	0.1074	-0.0899	0.1034	-0.3247	-0.1976	-0.8033	-0.3035	-0.2422	-0.4443	-0.0486	-0.2571	-0.1352	-0.1469	-0.3119	0.0854	-1.2843	-0.062	-0.2398	-0.1477	-0.0773	-0.1226	0.114	0.014	0.0875	0.1299	0.1334	-1.6532	0.0158	0.0524	-0.0515	0.0426	-0.3254	0.0029	-0.253	-0.0869	0.0777	0.1175	-0.2264	-0.1415	-0.0026	-0.1721	-0.1495	-0.5059	0.3696	-0.4532	-0.2348	-0.264	-0.0614	-0.4016	-0.4006	-0.5131	-0.8741	0.1027	0.0136	-0.2658	0.1332	-0.1859	-0.008	0.1473	-0.3538	0.0695	0.1417	-0.2016	-0.0104	-0.0108	-0.084	-0.101	-0.2645	-0.0279	-0.0985	-0.0363	0.1301	-0.2005	0.0647	-0.0748	-0.2588	0.4236	0.1192	-0.1539	-0.1567	-0.2307	0.3187	-0.2621	0.1247	-0.1996	0.0611	-0.0597	-0.06	-0.0411	0.0454	-0.0375	-0.0008	0.1123	-0.1021	0.0743	0.2223	0.1266	-0.2177	0.1757	-0.1587	0.0639	0.068	0.0935	-0.1066	-0.2481	0.0879	0.323	0.0779	0.0363	0.122	-0.3204	0.0465	-0.1737	-0.181	0.0444	-0.0933	0.046	0.0364	-0.0847	-0.3596	-0.1764	-0.33	0.1283	0.0994	-0.1453	-0.092	-0.439	-0.1257	0.0861	-0.1088	0.1171	-0.268	-0.568	-1.0559	-0.3633	-0.0914	0.288	0.1602	0.1129	0.1793	0.0008	-0.0623	-0.4216	-0.2098	-0.4319	-0.0231	-0.4206	-0.1086	-0.1328	-0.1399	0.068	0.0324	0.0737	-0.3336	0.4403	0.0523	0.086	0.1328	0.0112	0.0076	-0.265	0.1066	-0.4187	0.1655	-0.0483	-0.96	-0.2833	-0.0165	-0.2483	-0.0849	-0.1675	0.0459	-0.2318	-0.0699	0.0427	-0.2531	-0.0391	-0.0038	-0.1907	-0.556	0.1673	0.0041	-0.3303	-0.4249	-0.2276	0.1628	0.1848	-0.0251	-0.291	-0.0753	-0.4851	-0.0222	-0.0542	-0.1797	-0.1664	0.1625	-0.0341	-0.0741	-0.2082	0.1263	0.024	-0.0414	0.0747	0.1278	-0.2136	-0.2809	-0.0882	-0.1129	-0.0022	0.0763	-1.8098	0.1249	-0.4064	0.0955	-0.1315	-0.1947	-0.2673	-0.3568	-0.1134	-1.5667	-0.0606	-0.1199	0.1147	-0.3209	-0.1994	-0.0535	-0.0038	0.0934	-0.3219	-0.6408	-0.7915	-0.8119	-0.6105	-0.0781	-0.2881	-0.0872	0.1388	-0.1986	-0.3945	-0.5005	-0.0591	0.2788	-0.5599	-0.0825	-0.0922	-0.3174	0.2482	-0.091	-0.2441	-0.339	-0.4694	-1.6875	-1.8124	-0.7822	0.0393	-0.2202	0.1491	-1.7991	-0.1948	-1.3838	-1.0023	-0.0244	-0.7175	-0.8946	-0.0523	-1.8886	-1.5228	-0.1668	0.1272	-0.7916	0.0189	0.0706	-0.0195	0.2827	-0.0605	-0.0911	0.3332	0.0574	0.1016	-0.0996	-0.1956	-1.0789	0.1493	-0.792	-0.0472	0.0543	0.0278	-0.4831	0.0488	-0.1437	-0.0943	-0.0087	0.3815	-0.0591	-0.1194	-0.1256	-0.0058	0.085	-0.1022	0.0018	-1.4877	-0.3908	-1.4329	-0.1095	-0.3494	0.0328	-0.3421	0.1217	0.0336	-0.0516	-0.09	-0.2074	-0.1175	-0.1316	-0.0915	-0.0694	-0.4674	0.1386	-0.1194	-0.1205	0.1843	0.1675	0.1391	-0.0816	0.1097	0.1072	0.3445	-0.1046	0.1195	-0.3461	-0.1072	0.0023	-0.1924	-0.5573	-0.481	0.0761	-0.2387	0.007	-0.0426	-0.0769	0.0856	-0.1513	-0.3679	0.0172	0.0456	-0.0548	-0.003	-0.2883	0.0457	-0.0063	-0.0263	-0.1582	-0.1403	-0.1263	0.0791	-0.0475	-0.0494	0.3094	0.0501	-0.1048	0.2316	0.3152	-0.0336	-0.1608	-0.0271	-0.3149	0.0391	0.0519	0.0445	-0.0081	-0.0724	0.0325	-0.1491	0.0236	-0.352	-0.4065	-0.4935	-1.3466	0.1362	-0.0365	-1.1126	-1.0015	-0.6924	-0.1845	-0.2673	-0.0864	0.0551	0.3605	0.2011	-0.3614	0.1332	0.1041	0.0405	-0.4503	0.0349	0.1692	0.0342	0.162	0.0298	0.0935	-0.4292	0.1245	0.1527	-0.1031	0.2232	0.0086	0.0688	-0.327	0.0505	0.0503	-0.254	-0.0517	-0.6039	0.1442	0.1636	-1.2271	-0.2443	-0.1069	0.115	0.1208	-0.2842	-0.3442	-0.0448	0.0255	-0.2679	-0.2149	0.2649	-0.0254	0.2163	0.1374	0.0666	-0.6381	0.1053	0.1617	-0.1521	-0.0574	-0.1387	-0.1043	0.0291	0.0242	0.0456	-0.1223	0.0631	-0.0717	-0.0551	-0.9932	-0.152	0.0948	0.0201	-0.1861	-0.1397	-0.4109	0.2394	0.1167	-0.0492	-0.7703	-0.0823	-0.5394	-0.0418	-0.1601	-0.1507	-0.0787	-0.0436	-0.1203	-0.0808	-0.1144	-0.2723	-0.1428	-0.7296	-0.001	-0.1002	0.1146	0.0965	-0.5502	0.1497	0.1286	-0.0273	0.2607	0.0049	-0.1914	-0.2906	0.1207	-0.2101	-0.2932	-0.089	-0.3659	0.1182	0.0936	-0.1103	0.1822	-0.1458	-0.2748	0.3964	-0.0608	0.252	-1.4123	-0.3812	0.1543	-0.4009	0.1911	-0.1619	0.1137	0.1091	0.0456	-0.0004	0.1287	0.1019	-0.0444	-0.2784	0.1393	0.1418	0.0453	0.1151	0.1078	-0.1471	0.0319	0.1487	-0.1469	0.0865	0.0381	0.1406	-0.0698	-0.0083	-0.0227	0.2648	0.0584	-0.2412	0.0639	-0.2468	-1.5377	0.076	-0.1213	0.1389	-0.573	0.0752	-0.1315	0.2122	-0.2512	-0.0915	-0.2411	-0.1295	0.3256	0.0942	-0.0105	0.0155	-0.0288	-1.2251	-1.3153	-0.3666	0.2295	-0.0951	-0.4128	0.1556	0.0108	-0.0101	0.1052	0.2205	-0.0291	0.062	0.0084	-0.1899	-0.1232	0.0874	-0.0315	-0.3851	-0.4499	-0.365	-0.0004	0.0354	-0.8099	-0.8939	-0.0076	-0.4164	-0.0235	-0.931	-0.4544	-0.4701	0.2841	-0.1222	-1.0622	-1.565	-0.2205	-0.1666	0.0193	0.094	-0.1598	-0.173	-0.3405	-1.1529	-0.1395	-0.5088	-0.1292	0.1437	-0.1436	-0.0584	-0.1052	-0.1933	0.1603	-0.3156	-0.1383	-0.0521	-0.0954	-0.1871	0.1147	-0.0302	0.2528	-0.0447	0.1252	-0.1677	-0.0177	-0.0769	-0.2665	0.1377	-0.3034	-0.0966	0.1266	0.0205	0.0777	-0.0439	-0.0912	-0.1915	-0.0404	0.0914	-0.2341	-0.1661	-0.0229	-0.1801	0.0744	0.1517	-0.0221	0.0564	0.2049	0.1644	0.1347	0.0087	-0.1572	0.106	0.0518	-0.9022	-1.819	-1.9932	-0.3627	-1.4968	-1.8399	-0.1967	-1.2354	0.1361	0.0751	-0.1155	0.1711	-0.0047	0.0853	0.0617	0.3932	0.143	0.274	0.0422	0.1088	0.115	0.0708	-0.0323	-0.1021	-0.0004	0.1317	-0.2576	0.0702	0.0589	0.0884	-0.1499	0.0363	-0.1891	-0.1255	0.0081	-0.1659	-0.2078	0.2157	-0.0603	0.0512	-0.2883	-0.3285	0.1563	0.0409	0.1376	-0.1775	-0.2442	-0.6397	-0.516	-0.2389	0.0371	-0.2007	0.0764	0.1578	-0.3081	0.1121	0.0186	-0.0872	-0.0256	-0.2414	-0.0537	0.0281	-0.1458	0.066	-0.1615	-0.1364	-0.0503	0.0585	0.2529	0.2811	0.1593	0.1761	-0.1592	-0.2107	-0.1716	0.0911	-0.2489	-0.0622	-0.4845	-0.1333	-0.0265	-0.4294	-0.3398	-0.151	-0.1421	-0.1787	-0.5339	0.0137	-0.2321	0.1083	-0.1277	-0.1002	-0.2073	-0.5929	0.2536	-0.1312	-0.1391	0.1848	-0.0139	0.2041	-0.0311	-0.0608	0.0071	0.1582	0.1901	0.0516	-0.1694	-0.0841	-0.1994	-0.3727	0.0392	-0.4268	-0.3095	-0.1896	-0.7902	-0.0039	-0.2348	-0.2755	-0.7389	-0.2978	-0.0426	0.0475	-0.0281	-0.0327	-0.7448	0.1439	0.0002	-0.1305	-0.3214	0.0393	0.1994	0.1852	0.0838	0.073	-0.2216	0.0766	-0.0354	0.1109	-0.0813	-0.0942	0.272	0.1023	0.2511	-0.045	-0.251	-0.0837	-1.5304	0.0149	0.017	-0.025	0.0186	-0.2342	-0.2475	-0.5521	-0.0888	0.0397	-0.0551	-0.1167	-0.1028	0.1782	-0.0319	-0.0183	-0.1062	0.0143	-0.0161	0.1121	0.0384	-0.1536	-0.1826	-0.4519	0.0236	-0.053	0.1526	-0.3251	-0.0167	-0.0702	-0.2381	0.1002	0.1567	-0.1241	0.0737	0.0103	0.0097	0.0872	0.0907	0.0223	0.2376	0.2685	0.0998	0.0035	0.2087	0.179	-0.164	-0.0388	-0.025	0.006	0.2098	0.1553	0.1695	0.0726	0.22	0.1851	0.0147	0.0389	0.0253	0.0901	0.0821	-0.0478	0.1061	-0.1823	0.0345	-0.1691	-0.022	0.0208	-0.3096	-0.1924	-0.0374	0.2778	-0.0982	0.2199	-0.2906	0.0119	0.1247	-0.1147	-0.105	0.1843	-0.2136	0.0356	0.0021	0.08	0.292	-0.4877	0.099	0.192	-0.0218	0.1787	-0.0339	0.19	0.0947	0.0462	-0.1826	0.0183	-0.2302	0.0517	0.0408	0.0268	0.1121	-0.0371	0.2392	0.1298	0.089	-0.0996	-0.0949	0.152	-0.2057	0.2584	-0.064	-0.1469	-0.0095	0.3154	0.2019	0.0513	0.1214	0.3041	0.1111	-0.0972	0.2164	0.0229	-0.0558	-0.0545	-0.0377	-0.0679	0.0082	-0.004	-0.4279	-0.072	0.0354	-0.4053	-0.1819	0.201	-0.027	-0.2984	0.0518	-0.1866	0.1882	-0.2781	0.2553	0.255	-0.3824	0.1823	-0.0395	-0.2157	-0.6974	0.1565	-0.5136	0.1391	0.2064	-0.0796	-0.1795	0.1031	0.0516	0.2905	0.1143	-0.2586	0.2056	-0.2455	0.0247	0.2819	-0.0941	0.0376	-0.1131	-0.2947	-0.1254	-0.0021	0.0217	-0.4941	-0.2561	0.0032	-0.0206	-0.0103	-0.0535	-0.0572	-0.0552	0.0235	-0.0583	-0.9635	-0.1463	-0.0522	-0.0152	-0.0581	-0.3465	-0.2188	0.1457	0.1477	0.0216	-0.0349	0.1574	-0.2208	-0.5931	-0.0955	-0.4189	-0.0291	0.0643	-0.0178	-0.0096	0.0743	-0.0451	0.026	0.0247	0.0052	-0.1192	-0.3514	0.2277	-0.1081	0.1019	0.1775	0.1127	-0.1483	-0.3795	-0.0457	0.0006	-0.0349	0.0918	-0.2805	0.1435	-0.0991	-0.1566	-0.2332	-0.2235	0.128	0.1926	-0.2378	-0.0778	-0.7588	0.2121	-0.1556	-0.1378	0.1393	-0.0923	0.0901	0.1342	0.4003	0.1743	-1.3304	0.383	-0.1525	-0.0006	0.1662	0.0601	0.0478	-0.579	0.0665	-0.1707	0.1447	0.1906	0.0794	0.0374	-0.1795	-0.2184	-0.0894	-0.025	-0.0038	0.1553	0.2994	0.1312	-0.103	0.0566	-0.1219	0.0177	0.1125	-0.0365	0.0917	-0.1058	-0.1292	-0.4066	-0.2975	-0.1009	0.0962	0.2351	0.1398	-0.105	-0.0058	-0.0061	0.0987	0.1338	-0.0512	0.0878	0.1552	-0.1048	0.1083	-0.4475	-0.1359	-0.0612	-0.6848	-0.0575	-0.1085	-0.4821	-0.199	0.0934	0.0284	-0.6681	-0.0325	-0.2001	-0.0809	-0.338	0.2046	-0.2903	-0.1978	-0.0754	-0.1299	0.101	-0.0285	0.1653	0.0965	-0.0898	0.0542	-0.2237	0.04	-0.4657	-0.2211	-0.0001	-0.2367	0.0422	-0.3629	0.0944	0.2286	-0.1861	-0.1113	0.2259	-1.2425	-0.2235	-0.1755	0.195	0.0813	0.1564	-0.2374	-0.0281	-0.1868	0.1283	-0.0252	0.2291	-0.2971	0.0913	-0.0844	-0.2847	0.1486	-0.2079	-1.4267	-0.068	-0.011	0.0263	0.1533	0.067	0.1058	-0.2688	-0.1203	-0.2781	-0.1569	0.1691	0.0113	0.2208	0.1116	0.0491	-0.0927	-0.0567	-0.0516	-0.298	-0.0961	-0.1222	-0.2876	-0.0771	-0.3653	-0.4096	-0.0495	0.0649	-0.2057	-0.0588	-0.3645	0.1064	0.2315	-0.2987	0.0273	-0.1959	0.0186	0.0157	0.1033	0.0793	0.1842	-0.0243	0.0678	-0.2101	0.1049	-0.0962	-0.175	0.047	-0.0569	-0.1482	-0.6474	-0.625	0.0004	-0.1907	0.1324	0.2877	-0.0297	-0.0073	-0.2609	0.0057	0.1152	0.1025	-0.2235	0.0626	-0.2429	0.242	-0.1839	-0.0557	-0.0158	-0.1238	0.1187	0.0565	-0.8917	-0.1865	0.124	-0.1588	0.1073	0.1526	-0.2029	-0.2839	-0.4014	0.1792	-0.0379	-0.2547	-0.2791	-0.7032	-0.0961	-0.0867	-0.4622	-0.1108	0.1692	-0.3209	-0.3819	0.1209	0.3508	0.3666	-0.0723	-0.9341	0.0382	-0.044	-0.3538	0.1117	0.084	-0.1198	-0.5607	-0.1324	0.2054	0.2526	0.204	0.1881	-0.1895	0.2931	0.0647	-0.0169	-0.0997	-0.1234	0.0344	-0.0665	-0.0933	0.0157	-0.0234	0.2406	0.1645	-1.1899	0.1661	0.1731	0.0551	0.1347	-0.4413	-0.134	-0.1774	0.2212	-0.1427	-0.0602	0.3332	-0.0599	0.0017	-0.1586	-0.1	-0.1756	0.0087	0.0321	0.0855	-0.0387	0.0085	-0.3198	-0.0513	0.043	-0.0941	-0.6413	-0.3863	0.026	0.0269	0.3819	-0.3905	0.0355	-0.068	0.011	0.3053	-0.3298	-0.7407	-0.3854	-0.0506	-0.0375	-0.3588	-0.4775	-0.0368	0.0084	0.2493	-0.0618	-0.1322	-0.0157	-0.0298	-0.1828	0.0204	-0.0051	-0.5645	-0.005	-0.1088	-0.0743	0.2463	-0.2451	-1.2343	-0.0529	-0.2479	0.2171	-0.8518	-0.1466	-0.2218	-0.3975	0.2174	-0.0729	-0.079	0.0987	0.1072	-0.337	-0.2018	0.1158	0.0111	0.1345	0.0944	-0.0416	-0.0465	-0.2574	-0.0306	0.0886	-0.0217	-0.1543	-0.1064	-0.0219	-0.4525	-0.3762	0.1242	-0.3141	0.1494	0.3393	-0.2592	0.0861	0.1912	-0.1655	0.0389	-0.631	-0.4364	0.0986	-0.12	0.1904	-0.053	0.037	0.0307	-1.3571	-1.1575	-0.1958	0.2736	-0.1173	-1.2794	-0.0791	-0.0409	0.22	-0.2495	-0.0063	0.0178	-0.1516	0.2591	-1.0939	-0.0452	0.1169	-0.1244	-0.0129	-0.6889	-0.3275	-0.2345	0.1859	-0.2202	0.0051	-0.0763	0.0988	-0.3464	0.1223	-0.0392	0.0836	-0.1988	-0.1031	-0.097	-0.055	-0.0329	0.0855	-0.1005	-0.2958	-0.0044	-0.0485	0.2416	-1.4091	-2.1095	-1.6852	-0.824	-0.9337	-0.0484	-0.4431	-0.8404	-0.0442	-0.3126	-0.2359	0.2175	-0.1374	-0.0369	0.1298	0.1441	-0.3213	-0.0873	-0.1096	0.0123	0.0539	-0.0284	-0.2515	-0.3544	-0.0131	0.0712	0.131	-0.1237	-0.1658	-0.0037	-0.1906	0.2035	0.0198	0.1	-0.2625	-0.0715	0.0781	-0.0706	0.1305	0.1253	-0.2514	0.0869	-0.0485	0.0318	0.0166	0.0256	0.0301	0.0101	0.0731	-0.1407	-0.0559	0.1255	-0.0153	0.0208	-0.4567	0.0808	0.0721	0.043	0.1792	0.1881	-0.0028	-0.2287	-0.4076	0.0456	-0.2512	0.1476	-0.2517	0.2003	-0.1869	-0.1984	-0.0059	-0.0033	0.1127	-0.1403	0.0016	-0.0056	0.2623	0.0237	-0.0898	-0.1272	0.0066	-0.1881	-0.0273	0.1061	0.0045	-0.0153	0.1164	0.0362	-0.0913	-0.0893	0.0992	-0.9331	-2.3303	-0.0197	-0.1656	-1.7553	-1.6845	-0.2471	-1.3903	-0.329	-0.0554	-0.278	-0.7072	-1.5391	0.0325	-1.1986	-0.1409	-1.0084	-1.3018	0.0249	0.0336	-0.2082	-0.0457	-0.3535	0.0304	-0.1994	-0.0151	-0.5864	-0.0379	-1.4175	-1.3926	-1.3463	-1.1897	-1.0268	-0.1141	-0.2122	0.2443	-1.081	0.1264	-0.0238	-1.8297	-0.0065	0.0524	-0.5006	0.1298	-0.0528	-0.0768	0.204	-0.3998	-0.2174	0.0251	0.0404	0.0769	-0.0136	0.1469	-0.1823	0.0307	-0.0353	-0.1419	-0.144	0.0948	-0.3778	0.23	-0.0085	0.2181	0.1868	-0.49	0.0136	-0.2418	-0.2158	0.0519	0.2227	-1.2954	-1.8434	-0.2518	-0.4146	0.1729	0.2012	0.0723	0.0094	-0.1621	-0.0835	-0.5056	0.0043	-0.1712	-0.2476	-0.2174	-0.451	-0.0076	0.2549	0.1595	-0.1327	-0.3135	0.0862	-0.5242	-1.8429	0.0982	-1.5406	-0.1411	-0.0847	-0.3106	-0.2196	0.0819	0.086	-0.0533	0.123	0.0577	-0.164	-0.0616	0.1899	0.2364	-0.0212	0.0278	-0.1706	0.1212	0.0757	-0.1149	-0.0702	0.0669	0.2428	0.2781	-0.0494	0.0983	-0.0022	-1.3598	-0.5711	0.0787	-0.174	-0.4013	0.0623	-0.0988	-0.2208	-0.0875	-0.0968	-0.2345	-0.1497	-0.13	-0.1378	-0.0465	0.0514	-0.458	0.1022	-0.9592	-0.0391	-0.2935	-0.0979	-0.0137	0.1888	-0.2884	-0.2219	-0.2033	-0.0548	-0.2162	0.0554	0.2045	-0.1709	-0.1599	-0.0036	0.0224	-0.082	-0.1356	-0.7482	0.0754	-0.9474	-0.6024	-0.4974	-0.7128	-0.4974	-1.24	-0.2882	0.1898	-1.3576	0.1768	-0.2102	0.2452	-0.734	0.0397	0.0045	-1.267	-0.2566	0.1834	-0.0261	0.2263	-0.0852	0.263	-1.0358	-0.122	-0.1201	-0.0679	0.2663	-0.0734	0.0856	-0.1285	-0.7861	-0.2424	-0.2019	-0.2559	0.089	-0.4499	-0.2375	0.0381	-0.1082	0.0143	-0.2184	0.1039	-0.3068	0.008	0.0896	0.2309	-0.2882	-0.0314	-0.2102	-0.3314	-0.2707	-0.0088	-0.3833	-0.3551	0.1271	-0.5161	-0.0383	0.1582	-0.0631	-0.2931	0.1143	-0.3356	-0.2	0.0822	-0.1699	-0.2199	-0.2134	-0.1693	-0.2147	0.1198	-0.0483	-0.2205	-0.0765	-0.1443	0.1338	-0.077	-0.5656	-0.0635	0.1143	-1.3078	0.0025	-0.1474	-0.0198	0.0828	-0.2777	-0.162	0.2212	-0.0801	0.2269	-0.1163	-0.0216	0.1002	-0.0467	-0.2893	-0.2121	-0.1051	-0.1588	0.2078	-0.2385	-0.232	0.1155	0.1487	0.005	-0.8829	0.2495	-0.0111	0.0183	-0.0295	-0.6646	0.1009	-0.1766	-0.1538	-0.0355	-0.1829	-0.1034	-0.1052	0.1956	0.2449	-0.0431	0.1935	0.0923	0.0225	0.0311	-1.2608	-1.6292	0.0178	0.0775	-0.8362	-0.0711	-0.2965	-0.3355	-1.0827	-0.3005	0.1665	0.1023	-0.2034	-0.1312	-0.0395	0.0063	-0.9727	-0.0467	-0.0753	0.1314	-0.0999	0.1169	-0.0556	-1.5898	0.1474	-1.4532	0.0055	0.0399	0.0096	-0.0599	-0.1154	-0.0367	0.1354	-0.1148	-0.1191	-0.3348	-0.0464	0.1571	0.0958	-0.7854	0.2455	-1.4068	0.1789	-0.1378	-0.4237	0.001	-1.0162	-1.6462	-0.7658	0.3012	-0.0019	0.0974	-0.6765	-0.0952	-0.1316	0.1027	-0.0451	0.0818	0.0009	0.1222	-0.0655	-0.1813	-0.1031	0.0236	-0.295	0.1201	0.0451	-0.0595	0.1178	0.2977	0.0494	0.0339	0.0293	-0.1886	-0.033	0.0159	0.2744	-0.011	-0.365	0.1866	-0.2579	-0.1423	0.004	-0.049	0.2845	-0.0121	0.3053	0.2087	0.0463	0.0947	-0.3713	-0.1438	0.1598	0.153	-0.0923	-0.2428	-0.7007	-0.4231	-0.0007	-0.05	-1.3141	-0.2392	-1.3651	-1.7448	-1.0943	-0.5291	0.2019	0.0432	-0.1364	-0.2422	-0.1135	0.0419	-0.1486	0.0675	-0.176	0.1264	-0.2142	-0.937	-0.2052	0.1803	-0.1649	0.0747	0.2435	0.172	0.0175	-0.1938	-0.6375	0.0278	0.0283	-0.3422	-0.2182	-0.0182	-0.0593	-1.337	0.1677	-0.1311	0.0703	-0.4594	-0.0921	-0.35	0.1301	-0.0341	0.0416	0.0153	-0.0029	-0.5723	0.0243	-0.0931	-0.0992	-0.0289	0.0239	-0.247	-0.0428	-0.067	0.1089	0.0215	0.1849	0.174	-0.2746	-0.0142	0.2947	-0.1172	-0.1474	0.1268	0.36	0.0718	-0.2136	-0.0668	-0.1576	-0.1385	0.2672	0.0777	-0.1564	0.1045	0.0698	0.1494	-0.039	0.0804	-0.0214	-0.4116	-0.1754	-0.126	0.1841	-0.0025	0.1172	0.2097	-0.1681	0.2383	0.0448	0.0381	0.0663	-0.1226	-0.0528	-0.0502	-0.199	0.0621	-0.0858	-0.0245	0.3572	0.0194	0.1137	0.0886	-0.0308	0.0382	0.1297	0.0211	0.0642	-0.0265	-0.1	-0.0216	-0.3793	0.0545	0.197	-0.0839	-0.3649	0.0922	0.0579	0.0048	0.0759	-0.2854	0.1677	-0.1033	0.2345	0.0329	-1.3674	0.4426	-1.3049	-0.1725	-0.2105	-0.4431	0.0805	0.0313	-0.0753	0.3558	-0.1134	0.0957	0.0881	0.2078	-0.8449	-0.0606	0.0295	-0.1146	0.1051	-0.2412	-1.1814	0.1093	0.1122	-0.175	-0.0491	0.0315	0.0807	-0.0792	0.1754	-0.1039	-0.0015	0.1709	-0.0446	0.1844	-0.4656	-0.2444	-1.0346	-0.2025	0.0528	-0.0063	-0.1083	-0.031	-0.0622	-0.2685	-0.0574	0.3634	-0.2062	-0.7266	-0.0567	-0.0225	0.2652	-0.19	-0.0255	0.1517	0.1096	-0.5075	-0.0442	-0.0628	0.1551	0.0568	-0.0239	0.0075	-0.126	-0.1985	-0.0036	-0.8013	0.0363	-0.2713	0.0718	-0.3784	-0.9078	-0.1328	0.0279	0.0612	0.0254	-0.0264	-0.9712	-0.249	0.0413	-0.7905	-1.4587	-0.2086	-0.3304	-0.0878	-0.2337	0.1401	-0.8188	-0.3178	0.1367	0.1474	-0.0521	-0.0013	-0.3799	-0.0024	-0.0371	0.0956	0.1231	-0.014	-0.1542	-0.0996	-0.2064	0.0775	-0.0441	0.0093	-0.0025	0.0069	-0.1011	0.1611	-0.2094	-0.2296	0.2605	0.1988	-0.2759	0.005	0.0531	-0.1579	-0.0976	-0.2645	-0.1806	-0.5711	-1.0841	0.2161	0.0776	-0.2855	-0.8945	-1.0461	-1.3457	-1.0408	-0.6717	-0.8014	-0.9436	-0.8266	-0.5077	-0.0269	0.0539	0.2124	-0.3318	-0.0186	0.0248	-0.1385	0.0738	-0.2893	0.1731	-0.2635	-0.0938	-0.0651	0.0265	0.0024	0.2231	0.1111	-0.221	-0.0359	-0.0085	0.2051	0.04	0.1866	0.0226	0.0765	0.1235	-0.2354	0.1215	0.0118	0.0187	-0.0862	0.2902	0.0336	0.0146	-0.0071	-0.4839	-0.2642	-0.0263	-0.1324	0.0055	-0.2243	0.1328	0.1184	0.1392	0.0222	-0.0201	-0.0016	0.1683	-0.1558	-0.1283	-0.0431	0.0017	-0.2554	-0.1262	-0.2405	-0.3038	-0.2584	0.1094	-0.1059	-0.1096	-0.4829	-1.6624	-2.0129	-1.7347	-1.271	-1.4237	-0.1853	-0.9204	-1.2103	-1.3872	-1.571	-1.8082	-0.0761	-0.0007	-1.1266	-0.2727	-1.3599	-0.0671	0.1306	-0.3218	-0.1683	-0.5156	-0.3523	-0.1578	-0.4187	-0.1337	-0.084	-0.1466	0.0551	0.0308	-0.1405	-0.2934	-0.0163	0.0565	-0.301	0.1245	-0.2139	-0.2791	0.0399	-0.2916	-0.1114	-0.6997	-0.1306	-0.1585	-0.1569	-0.2904	-0.3794	-0.4251	-0.5872	-0.5261	-0.175	-0.3679	0.0321	-0.5457	0.1809	-0.2116	0.0214	0.1779	-0.777	-0.043	-0.0197	0.0514	-0.397	-0.3192	0.0528	-0.1099	-0.1407	-0.048	-0.4899	-0.1735	-0.0058	-0.0552	-0.1611	-0.1714	0.2458	0.4428	0.1214	-0.1705	0.0042	-0.1585	0.1461	0.0937	0.2531	0.2738	-0.1975	0.1685	0.1005	-0.0647	-0.3078	-0.0776	0.0088	-0.2605	-0.4253	-0.7756	0.165	0.0094	-0.0323	-0.5152	0.0978	-0.2344	0.0114	-1.2433	-1.0731	-1.1887	-1.5008	-0.1081	-1.0734	-0.0112	-0.2051	-0.1522	0.0544	-0.1734	0.1141	-0.0427	0.2519	0.0849	-0.0442	0.0104	-0.02	0.1686	-0.0933	0.18	0.0007	0.0834	-0.2946	-0.1147	0.1168	-0.2497	-0.2316	0.1096	-1.2832	0.0341	-0.1277	-0.3632	0.0835	0.0032	-0.3355	-0.0168	0.2226	-0.2345	-0.0343	-0.1227	-0.173	-0.0436	0.2005	0.1248	0.0219	0.0272	-0.0095	-0.1593	0.0016	0.0513	-0.1668	0.1139	0.0745	-0.1196	-0.3002	-0.0819	0.0123	-0.0441	0.2544	0.0134	0.0852	-1.132	-0.1154	-0.0848	-0.5745	-0.1509	-1.443	-0.0334	-0.0061	-0.062	-0.2588	-0.0316	0.0989	0.1237	-0.1392	-0.1938	-0.1282	-0.315	0.0162	-0.277	0.0604	-0.1521	-0.0109	-0.101	-0.0004	0.1974	-0.3517	0.0019	-0.1088	-0.2478	-0.3336	-0.1036	-0.0316	-0.0978	-0.2956	0.2845	-0.4705	-0.3019	-0.3021	-0.7318	-1.6545	-0.2489	-0.166	-0.1299	-0.0516	-0.1306	-0.047	0.2304	0.0229	0.0184	-0.2511	0.207	-0.029	0.1638	0.1257	-0.1284	0.1691	-0.3389	-0.0695	-0.0171	0.0285	0.0908	-0.0038	0.2079	-0.0607	-1.1963	-0.1504	-0.2713	0.0683	0.1249	-0.0946	0.2398	0.0732	0.1799	0.137	-0.0463	0.1261	-0.0456	-0.0331	0.1512	0.1784	-0.1933	0.1875	0.099	0.1904	0.0607	-0.3335	0.195	-1.0924	0.0514	-0.8991	0.0277	-0.0687	0.1383	-0.3439	0.0023	-0.1485	0.1799	-0.5821	-1.125	-0.0076	-0.4484	0.2398	-0.0966	-0.1034	0.1131	-0.0994	0.1551	0.2109	0.0151	-0.1876	-0.195	-0.1214	0.0382	0.018	-0.1492	-1.3145	0.0805	0.1973	0.1337	-0.711	-0.8307	0.0	-0.2513	-0.0423	0.1198	0.0431	0.2734	0.2267	0.1251	0.135	-0.2802	-0.0045	-0.1344	-0.2724	-0.0404	-0.0062	-0.0969	0.0471	-0.2112	0.084	-0.2522	-0.1278	-0.0427	-0.505	-1.0244	-0.2204	0.0674	0.123	-0.3061	0.0565	0.1813	-1.5645	-0.9873	-0.6423	0.0737	0.2039	-0.3814	-0.2204	-0.0951	0.0091	-0.0837	-0.3954	0.2128	-1.3589	-0.6058	0.1197	-0.1372	-0.5505	-0.0087	0.0167	0.1842	-0.0397	-0.2879	0.055	0.0431	0.0315	0.0132	-0.1937	-0.0135	-0.2389	0.0835	-0.0389	-0.1655	0.1057	-0.0473	0.1239	-0.2469	-0.0183	0.0299	-0.1812	-0.2462	-0.1631	-0.7481	0.2836	-0.1055	0.2298	-0.0016	0.0915	-0.2275	-0.1134	-0.6737	0.1267	-0.0248	-0.1355	-0.0478	-0.5404	-1.0751	-0.5783	-0.0283	-0.3843	0.0958	-0.4454	0.118	0.0361	0.2969	0.1654	0.1388	0.2007	-0.1792	0.0715	0.1501	-0.0357	0.2012	-0.2162	-0.0339	-0.0906	-0.0641	-0.2413	0.1845	-0.0016	-0.0429	0.1401	0.1492	0.1592	0.3302	-0.0384	-0.0362	0.1486	0.1344	-0.1512	-0.1026	-0.0732	0.2248	-0.0649	-0.46	-0.4186	0.0791	-0.1435	-0.2556	-0.185	0.187	-0.1493	0.0123	-0.1256	-0.0102	0.2428	0.0349	0.0048	0.0523	-0.303	0.1687	-0.1608	0.0862	-0.0796	0.0821	0.0706	-0.1125	-0.0011	0.401	-0.0239	0.1594	0.0724	-0.0653	0.1179	0.3028	0.0666	0.1447	-0.0353	-0.2588	-1.3152	0.09	-0.2748	-0.1662	-0.0945	-0.3534	-0.2886	0.1356	0.0587	-0.4127	0.0697	0.0896	0.0908	0.0314	-0.0236	-1.1739	-0.2865	0.2038	-0.3172	-0.4559	-0.1258	0.0874	-0.6035	-0.1276	0.0527	-0.1534	-0.0623	-0.0897	0.2286	0.0897	-0.0631	-1.9181	-0.0917	-0.0654	-0.1396	0.0774	-0.0971	0.1146	-0.259	0.0786	0.0443	-0.258	0.0407	-0.0082	0.0119	-0.3391	-0.1044	-0.1336	-0.3211	-0.1929	0.0063	0.2717	0.0169	0.1413	-0.0531	-0.1816	0.1212	0.0815	-0.0035	-0.2882	0.1255	-0.0236	0.2538	-0.5248	-0.0953	0.0287	0.1814	-0.2316	-0.0445	-0.2676	-0.0972	0.1208	0.1248	0.1248	-0.5832	-0.787	-1.0643	-0.6148	-1.0443	-0.8344	-0.1663	0.059	0.1494	-0.0666	0.0563	0.1697	0.0088	-0.5191	0.2043	-0.0256	-1.7633	-0.2185	-0.184	0.0123	0.1799	0.136	-0.1166	0.3013	-0.3053	-0.0577	0.1022	-0.7316	-0.2382	-0.7449	-0.0088	-0.1409	-0.1632	-0.3197	-1.2727	-0.8894	-0.1707	-1.0241	-0.2756	-1.3451	-0.8882	-1.0032	-1.0126	-0.0615	-0.7612	-0.2647	-0.1326	-0.4558	-0.3954	-0.1024	-1.2813	-1.2188	-0.3771	-0.4832	-1.4275	-1.7953	-0.6661	-0.223	-0.804	-0.5901	-1.4454	-1.6474	-1.4526	-0.0894	-0.5974	-0.8867	0.1992	0.1941	0.1529	-0.0727	0.1819	-0.0628	0.0947	0.1822	-0.1969	0.2686	0.2913	0.1399	0.298	0.2391	0.1066	0.2823	0.0531	-0.2523	-0.1597	0.0362	0.2528	0.1399	0.1935	0.2054	0.1954	0.2743	0.1581	0.2204	0.0427	0.2275	0.2387	0.1017	0.1168	0.1597	0.2201	0.1483	-0.0355	-0.0744	0.0545	-0.1906	-0.3113	-0.2233	-0.0788	0.0307	-0.1425	-0.1627	0.026	0.0334	0.1333	0.032	0.0648	-0.4867	-0.3792	0.2638	-0.075	0.2599	0.1071	0.0618	0.061	0.1178	0.0766	-0.2356	-0.0334	0.0995	-0.0686	0.2529	-0.2503	-0.0556	-0.2219	-0.0229	-0.3413	0.0823	0.1745	-0.1385	0.0273	-0.1783	0.1304	0.0682	-0.1898	0.0237	-0.015	-0.0196	0.0681	-0.3281	0.1872	0.1059	0.1287	-0.2592	-1.3685	-0.0733	-0.1196	-0.2756	-1.0868	-0.1968	-0.028	0.1337	-0.1286	-0.1702	-0.068	0.062	-0.0989	0.1745	0.1524	-0.0228	-1.5099	-0.6877	-0.6685	-0.2263	0.0314	-1.147	-0.1116	-0.1388	-0.6475	-1.756	-0.7677	-0.1852	-0.1392	-0.3643	-1.7509	-0.5108	-0.3636	-0.0304	-0.7358	-0.5283	-0.076	-0.3968	0.1431	0.0842	0.2171	0.1345	-0.2782	0.0922	-0.0844	-0.1233	-0.4717	-0.1143	-1.0318	-0.2195	0.24	0.0789	-0.0261	-0.091	0.0128	-0.116	-0.0492	0.0468	0.0677	-0.0037	-0.041	0.0683	0.1841	-0.1312	-0.0087	0.17	-0.0938	0.0851	-0.2095	-0.4558	0.2244	0.131	-0.0406	0.0072	-0.1167	0.0654	0.0076	-0.0855	-0.1612	0.0929	-0.0005	0.0484	0.0264	-0.1765	0.0466	-0.1834	-0.0398	0.0019	-0.0419	-1.036	0.1382	0.2156	-0.1148	-0.1194	-0.1761	-0.0093	-0.0663	0.0614	0.3212	0.1785	0.2297	-0.3647	-0.0269	-0.1279	-0.1451	0.0905	-0.0307	-0.1817	0.1331	0.1123	0.0631	0.0522	0.1528	-0.1566	-0.1496	-0.4309	0.1341	0.018	0.1111	-0.1344	0.0805	-0.1069	0.1064	-0.0671	-0.1254	-0.2324	-0.0438	-0.6294	-0.2427	-0.626	0.0968	-0.2219	-0.0339	-0.3033	-0.3502	0.2333	0.0975	-0.0965	-0.1556	-0.4515	0.0576	-0.1926	-0.1892	0.0218	0.1063	-0.4638	-0.0166	-0.2115	0.014	0.0967	-0.0854	0.1637	-0.2406	-0.0887	0.2118	-0.2848	0.0983	0.2537	0.2866	0.2268	0.1398	-0.2672	0.0479	0.1692	-0.1472	-0.0748	-0.3052	-0.1933	-0.5109	-0.6519	-0.0284	-0.0981	0.1264	-0.0893	0.0433	0.0897	-0.3921	0.1295	-0.3813	0.1163	-0.0967	-0.3795	-0.4099	-0.3976	-1.3252	-0.3169	0.0448	-0.652	0.1725	-0.0338	0.1329	-0.0029	0.0379	0.0185	0.1053	-0.5	-0.1521	0.1588	0.1522	-0.128	-0.0913	-0.0539	-0.3787	-0.3775	0.1367	0.1383	-0.6818	-0.2392	0.0063	-0.0583	-0.0645	0.163	0.1648	0.0755	-0.1669	-0.2158	-1.5292	-0.0829	0.0962	0.1421	-0.8685	0.0338	-0.1314	-0.1537	0.0371	-0.2625	-0.7978	0.0117	-0.2291	-0.1781	-1.1144	-0.0845	-0.2261	-0.1046	-0.0988	-0.3787	-0.141	0.2505	-0.128	0.1006	-0.0793	0.0064	-0.2061	-0.4974	-0.5946	0.1149	-0.7556	-0.2156	0.0739	0.2242	-0.9456	0.1679	-0.0888	-0.244	0.0364	0.1032	0.0642	0.1495	0.0224	-0.0189	-0.1503	-0.4524	-0.2004	-0.2191	-0.1649	0.1085	0.1225	-0.0838	-0.1356	0.1333	0.1615	-0.1053	-0.1146	0.194	-0.3729	-0.2158	-0.0222	-0.1411	-0.2348	0.1089	0.2641	-0.0604	0.1332	0.0435	-0.0477	-0.1403	0.1533	0.1184	0.0664	0.0083	-0.0265	-0.6851	-0.0085	-0.1272	0.0526	0.0263	-0.1095	-0.089	-0.46	-0.364	-1.6706	0.2519	0.0286	-0.0014	0.3287	-0.1847	-0.2088	-0.3998	-0.3879	0.0222	-0.0749	-1.6306	0.0135	-0.0955	-0.1898	0.0859	-0.1587	-0.1733	-0.2339	0.0517	-0.5608	-0.1916	-0.1304	-0.0733	0.0377	-0.1263	-0.0515	-0.0252	-0.0537	0.2728	-0.1407	0.1173	0.211	0.0445	-0.0355	0.1603	0.1443	0.2215	0.0682	-0.2209	-1.5312	-1.9301	-0.1212	-0.0664	0.115	-0.0045	-0.0493	-0.199	0.2382	0.0719	0.3214	-1.4736	-0.1297	-1.3859	0.1039	-0.345	0.0879	0.0364	-0.312	0.3507	-1.2042	0.1512	-0.397	0.2134	-0.0848	-0.14	0.2543	0.0893	-0.048	0.011	0.1195	0.2168	0.0417	-0.117	-0.0984	-0.0604	-0.1974	-0.0699	0.2364	-0.6984	0.1114	-0.2631	-0.6619	-0.18	-0.0358	-0.0862	-0.5152	0.0919	-0.1303	0.0914	0.124	0.2354	-0.2902	0.0547	0.2235	-1.1107	-0.0008	-1.6786	-0.1049	0.0445	0.0861	-0.1476	0.0241	-0.0472	0.1555	-0.0057	-0.0117	-0.3508	0.0955	-0.0533	-0.3473	-1.469	-0.734	-0.1165	-0.0064	0.1126	-0.648	0.1461	0.02	0.149	-0.2723	0.0136	0.0133	-0.1751	0.0799	0.0764	0.2956	0.1389	0.1074	0.0415	0.0466	-0.057	-1.3051	-0.0461	0.0231	-0.0749	-0.162	-0.7863	-0.0709	-0.0667	-0.6759	-2.0029	0.0147	-0.9615	-1.3617	0.1593	0.1914	0.1398	-0.1521	0.0354	0.0688	-0.0219	-0.0838	-0.2136	0.2123	-0.2215	0.0017	-0.0281	0.0762	-0.3318	0.1436	-0.2124	0.1533	0.1503	-0.7235	-0.0854	-0.305	-0.0631	-0.2134	-0.0627	0.188	-0.0896	-0.8049	-0.3185	-0.233	-1.2683	0.0519	0.0485	0.0066	0.0546	0.1108	-0.6974	0.2432	-0.0828	0.0653	0.1873	-0.1631	0.0961	-0.2847	-0.0954	-0.0372	-0.4002	0.1543	0.0698	0.0533	0.0259	-0.0512	0.2663	-0.0531	-0.235	0.0221	-0.6108	-1.3402	0.045	-0.2176	0.0308	0.0817	0.0022	0.1064	-0.8801	-1.2397	-1.5882	-0.8359	-0.9205	0.0744	-1.9084	-0.8402	-1.6204	-1.2617	-1.4845	-1.3169	-0.9144	-1.6161	-0.495	-1.44	-0.2884	-0.1686	-0.5133	-0.8953	-1.3743	0.0462	-1.3897	-1.0782	-1.1526	-0.1678	-0.0603	-0.0396	-0.2249	-0.1675	0.0211	-0.1154	-0.9633	-0.9117	-0.0693	-0.3146	-1.4823	0.0762	0.1425	-1.0169	-0.7081	0.1609	-0.8775	0.0711	-0.3254	0.0225	-0.2742	0.2036	0.0564	-0.0196	-0.0846	0.008	-0.0093	0.0897	-0.2425	0.1215	-1.5622	0.0641	-0.1009	0.0465	-0.1757	0.0738	-0.0287	0.0605	-0.4278	-0.0182	-0.0832	-0.0472	-1.2365	-0.2818	-0.5569	-0.2856	-0.0138	-0.0538	-0.0338	0.1657	0.0845	0.2205	-1.1082	-0.5439	-0.81	-0.5813	-1.1779	-1.1324	0.0153	0.2351	-0.3406	0.1524	-0.0537	-0.6885	-0.289	0.0229	-0.6299	0.0297	0.0448	0.205	0.0456	-0.0387	-0.3273	0.0471	0.1184	-0.1094	0.1925	-0.076	-0.2164	-0.0016	-0.0742	-0.2723	0.0608	-0.3815	-0.0356	0.0145	-0.2788	0.1731	0.2746	0.0472	0.0222	0.0035	0.0717	0.1063	-0.2354	0.1872	0.0204	-0.1128	-0.1184	-0.175	-0.2203	0.0691	-0.6828	0.0348	-0.1707	-0.0627	0.1974	-0.1848	-0.2563	-0.16	-0.0857	-0.1698	0.1296	0.1691	0.1062	-0.2988	-0.2858	-0.1883	0.1428	-0.1644	0.1569	0.1305	0.081	0.072	-0.0042	-0.1254	-0.0339	0.2377	0.0325	0.1279	-0.1439	-1.0842	0.047	0.1255	-0.0609	-0.3792	0.0577	0.0851	0.0208	0.1022	-0.0881	-0.5169	-0.1032	0.0157	0.1607	0.2401	0.3402	-0.3276	-0.2761	0.3801	-0.2213	0.0499	-0.4276	-0.1002	-0.1549	0.0666	-0.0419	0.0259	-0.0724	-0.0036	-0.2089	-0.114	0.0578	0.0558	-0.124	-0.2675	-0.0003	-0.1589	-0.0002	-0.0298	-0.0608	-0.3863	-0.0712	-1.2647	-0.1965	-0.2568	0.1585	-0.0294	-0.0913	-0.4978	-0.3104	-0.1762	-0.1257	0.3613	-0.2602	-0.058	-0.0108	-0.3493	-0.1231	0.0374	-0.1989	0.0293	-0.0365	-0.3018	-1.0476	-0.4876	-0.4038	0.0951	0.1398	-0.1178	-0.1265	0.0953	-0.0997	0.1492	0.076	0.1702	0.0297	0.1971	-1.3637	0.2034	-0.0295	0.1901	0.3724	-0.1256	-0.1138	-0.261	-0.0172	0.0164	-0.0088	-0.0836	0.0073	-0.045	-0.1372	-0.1021	0.0397	0.0818	0.038	0.2297	0.0505	-0.1134	-0.3631	0.2338	-0.3718	0.05	-0.7869	0.2326	-0.1465	-0.2559	0.1176	-1.1761	0.2048	-1.7385	-0.3224	0.0162	-0.2606	0.0726	0.3714	-0.1612	-0.2205	-0.0184	-0.1137	-0.5286	0.0195	0.0841	0.0157	-0.0927	-1.855	0.1958	-0.0826	-0.1342	0.1405	0.1887	-0.16	0.1705	-0.0215	-0.2046	0.2709	0.2599	0.1723	-0.0701	-0.1878	-0.0296	-0.0677	-0.1054	0.1732	-0.1775	-0.1056	-0.0772	-0.1027	0.1355	0.3754	-0.1608	-0.0081	-0.3262	-0.2452	0.0531	-0.0127	0.0117	0.1735	0.0947	-1.0265	0.0216	0.1583	-0.0863	0.0476	-0.2086	-0.4804	-0.3305	-0.714	-0.3152	-0.0051	-0.0442	-0.6324	-0.4885	0.0776	-0.2837	-0.5408	-0.5285	0.1309	-0.3132	-0.74	-1.1894	-0.8005	-1.2813	-1.0959	-1.0878	-0.9474	-1.3204	-0.4977	0.1779	-0.2743	-0.4649	-0.1719	-0.2434	0.0777	0.271	-0.0005	-0.0293	-0.0776	-0.1585	-0.1288	0.2734	-0.2512	0.2973	-0.2165	-0.2501	-0.0266	0.1385	0.1188	-0.5533	-0.1113	0.0036	0.0385	0.0858	-0.5356	-0.0286	0.1194	-0.118	-0.2008	-0.3359	-0.2933	-0.213	-0.2297	0.0383	0.18	0.0475	0.0474	-0.4513	0.0889	-0.1376	-0.329	-0.1042	-0.0667	-0.2628	-0.0711	0.0072	-0.8776	0.1257	-0.0398	-0.2082	-0.3095	-0.073	-0.2784	0.0536	-0.2347	0.0854	0.3055	0.0217	0.1635	-0.2847	0.1193	-0.0963	0.092	0.0261	-0.2478	-0.1546	0.2884	0.2372	-0.1273	-0.051	0.0221	-0.4196	-0.0271	0.0587	0.0431	0.0898	0.0278	-0.0705	-0.0975	0.0108	-0.1174	-0.0375	-0.8442	-0.3168	-0.2068	-0.6732	0.0721	-0.006	0.0806	0.1076	0.019	0.024	-0.0631	0.2442	0.1211	0.0213	-0.0181	-0.0452	-0.1356	-0.1604	-0.0606	-0.3115	-0.0415	0.1289	-0.1591	-0.1544	0.169	-0.0181	-0.0175	-0.0497	-0.2041	0.1991	-0.1764	0.1817	0.0037	-0.0566	-0.1597	0.1772	0.053	0.1355	0.0585	0.1667	-0.1873	-0.0699	0.016	-0.2007	-0.0616	0.2305	-0.2712	-0.1266	0.3541	-0.377	-0.3424	-0.0433	-0.1298	0.0893	-0.0573	-0.3516	-0.1444	0.2175	-0.3194	-0.0798	0.1061	0.0665	-0.0833	-0.1973	-0.1316	-0.0254	-0.247	-0.0755	0.263	-0.3093	-0.0644	-0.3165	-0.0135	-0.0903	-0.2538	-0.2383	0.1084	-0.2832	0.2538	-0.1448	0.1488	-0.3296	0.0496	0.0636	0.1602	0.1788	-0.4602	0.1133	0.0308	0.1302	-0.0648	-0.3259	-0.0268	0.0515	0.0795	-0.2773	0.0055	-0.0208	-0.126	0.1223	0.2309	0.5449	0.1284	0.1648	-0.9464	0.3333	0.2275	-0.1305	0.2306	0.1878	-0.0366	-0.0148	0.16	0.02	0.2074	-0.0662	0.0183	-0.1806	0.1113	-0.2898	-0.5328	-0.0633	0.3082	-0.1665	0.0106	-0.3148	0.2113	0.1264	0.1384	-0.3578	0.0771	-0.1736	-0.1697	-0.0051	0.1332	-0.2384	-0.0636	0.2191	-0.2134	-0.0441	-0.2482	0.1724	0.0757	-0.3961	-0.0635	0.0749	0.0924	0.0895	-0.2811	0.0907	-0.1951	0.1078	-0.1604	0.0193	-0.0752	-0.2228	0.1341	-0.3201	-0.3861	-0.3406	0.118	-0.2315	-0.3457	-0.2469	-0.1834	-0.2286	-0.4149	0.0813	0.0377	-0.0784	-0.1446	0.1921	0.0575	-0.3698	-1.0465	-1.9043	-0.124	0.0007	-0.0032	0.1747	-0.0078	0.2893	0.2216	-0.3214	0.1155	0.1038	0.0147	-1.6836	-0.0599	-0.1403	-0.1034	-1.3628	-0.4589	-0.0906	0.13	0.1229	-0.0209	-0.0028	0.1195	-0.4013	-0.2955	-0.255	-0.0433	-0.211	-0.2749	0.0751	0.0625	0.0236	-0.0244	-0.1197	-0.2105	-0.0209	0.2022	0.0711	0.0375	-0.1325	0.0141	-0.0809	0.1462	-0.2632	0.0078	-0.0699	0.1402	0.1366	0.1882	0.0619	-0.2052	0.0189	-0.4326	0.2824	0.1213	-0.2242	-0.1283	-0.0253	0.0024	0.0655	0.0494	0.0729	-0.2708	0.0503	0.0849	0.1851	-0.1431	-0.0774	-0.5683	-0.0947	0.0174	-0.0538	-0.1894	-0.0989	-1.0352	0.0971	-0.179	0.1958	0.0176	-0.3586	-0.3615	-0.0975	0.0554	0.0999	-0.0628	-0.2374	-0.1503	-0.1432	-0.0122	0.0243	-0.0894	-0.0716	-1.1074	0.2042	-0.3023	-0.439	0.0484	-0.081	-0.1178	0.0911	0.1311	0.1125	-0.241	-0.1131	-0.1089	0.1198	0.1003	0.0334	0.0349	0.1444	-0.9735	-0.4728	-0.6165	0.1631	-0.6669	-0.2676	-0.2801	0.0518	-0.1324	-1.3426	-0.122	-0.0131	-0.0177	0.116	-1.2181	-0.0913	0.0286	-0.2204	-0.0216	0.1844	0.04	-0.0769	-0.1041	-0.2122	-0.3064	0.208	0.1024	0.1294	0.2241	-0.1699	0.0292	0.0992	-0.1867	-0.1352	0.0115	0.0923	0.1601	0.0305	0.0654	0.1122	0.042	-0.0454	0.1689	0.0957	-0.0322	0.1174	0.0054	-0.0103	0.0194	-0.1263	-0.0556	0.2042	0.0947	0.0502	0.1241	0.2384	-0.0081	0.0671	-1.1444	-0.1582	0.07	0.1394	-0.0654	0.0268	-0.1889	0.2284	0.1019	-0.2714	-0.1118	-0.2061	0.0345	0.051	0.2101	0.0865	0.258	0.0217	0.0471	-0.0735	-0.0655	-0.3022	-0.3374	-0.5368	-0.1037	0.1472	0.0885	-0.3462	-0.0543	-0.8461	-0.4674	-0.4448	-0.2849	-0.0498	0.0297	-0.1907	-0.1193	0.2161	-0.1188	-0.1452	0.2218	-0.1131	0.0587	0.0013	0.0997	-0.3516	0.304	-0.4424	0.1691	0.1036	-0.0114	-0.0396	-0.0457	-0.2468	0.0698	-0.1352	-0.086	-0.5895	-0.1803	-0.2161	-0.3369	-0.1584	-0.1594	0.17	0.2401	0.0945	-0.2562	-0.0976	0.0204	-0.0118	-0.1498	-0.1937	-0.221	0.101	0.182	-0.2895	0.0109	0.0444	-0.3292	0.0891	-0.0061	-0.1916	-0.1218	-0.0791	0.098	-0.1763	-0.033	-0.1983	0.0559	-0.6964	-0.4442	-0.1152	-0.0714	0.0889	-0.0258	-0.0903	-0.1591	-0.0455	-0.007	0.0922	-0.012	0.2022	-0.4399	-0.635	0.1079	-0.253	0.0795	0.1979	0.0359	-0.3258	-0.0687	-0.2369	-0.0436	-0.0083	-0.0654	0.0273	-0.416	0.1252	-0.2114	0.0205	0.0648	0.0897	0.1825	0.062	0.0569	0.0236	-0.0443	0.1389	-0.0583	0.0354	0.0616	0.0143	0.0675	-0.5386	0.0612	-0.2912	-0.2542	0.1347	0.0519	-0.4067	-0.2131	-0.0368	-0.0269	0.1059	-0.0238	0.1255	0.0647	-0.1721	-0.191	-0.1228	-0.3216	-0.0715	0.1291	0.138	0.1434	0.0372	-0.059	0.0702	0.0553	0.1035	-0.4894	0.031	-0.0388	-0.0517	0.0045	-0.054	0.1251	0.0609	0.0707	-0.3047	0.0264	-0.014	0.0089	-0.3129	0.0417	0.1179	0.0618	0.1264	-0.0834	-0.0197	-0.2075	-0.0835	0.1108	0.0537	-0.022	0.1821	0.1835	0.0262	-0.0625	-0.2078	0.1251	0.0968	0.0438	0.2196	-0.3259	-0.4303	0.1228	-0.3116	0.0061	-0.4755	-0.8952	0.0929	-0.0341	-0.2212	0.1426	0.2174	0.059	-0.1784	-0.0671	0.1298	-0.0757	-0.4072	-0.1103	-0.0828	-0.0977	0.1429	-0.1014	0.0368	-0.692	0.2399	0.0576	-0.1943	-0.0287	-0.063	0.0472	-0.0171	0.1272	-0.2018	-0.0199	0.0	-0.1742	-0.2651	0.0931	-0.1242	0.1054	0.1056	0.0251	0.1367	0.093	-0.0844	-0.2078	-0.3143	-0.1588	-0.11	-0.0128	-0.0136	-0.3702	0.115	0.0719	-0.1424	-0.0009	-0.3306	-0.1269	0.0767	0.0026	0.1028	-0.1021	0.1121	-0.32	-0.2346	-0.4841	0.2187	0.0493	0.0497	0.0222	0.1262	0.1002	-0.0614	0.1744	-0.2584	0.1715	0.0226	0.1695	-0.0529	-0.2202	-0.1469	-0.1459	0.1435	-0.0115	-0.1233	-0.1365	-0.0004	0.1863	-0.7112	-0.2174	-0.1216	-0.043	-0.0198	-0.3464	0.1201	-0.2003	-0.0987	0.0065	-0.0759	-0.0834	0.0729	0.0528	0.0234	-0.1501	0.1947	-0.033	0.0977	-0.0787	-0.2588	-0.0335	-0.0428	0.1221	-0.1451	0.1415	0.2141	-0.0147	-0.0815	-0.0506	0.0707	-0.3943	0.2583	0.0894	0.0439	-0.1217	-0.1315	-0.0519	-0.196	-0.0564	0.3453	-1.3504	-0.0268	-0.1709	-0.1038	-0.5003	0.0668	-0.0331	-0.0373	-1.0418	0.2455	-0.1088	0.0624	0.0801	-0.3122	0.0681	-0.0247	-0.0866	-0.1098	0.0096	0.1863	-0.5282	0.2206	0.057	0.1894	-0.4233	-0.3335	-0.0852	-0.065	-0.1227	-0.1974	0.0295	-0.0457	-0.0415	0.0021	-1.1356	-0.1063	-0.2248	0.0129	-0.3321	-0.3349	-0.2694	0.0171	-0.0636	0.0734	-0.0212	-0.0552	0.1169	0.1234	-0.3159	0.1472	0.0929	-0.0016	0.263	0.1518	-0.0176	0.0965	0.1358	-0.0834	-0.0387	-0.0168	-0.073	-0.0376	-0.7726	0.1238	-0.1013	0.0404	0.0891	0.035	-0.0514	-0.218	-0.1674	-0.0771	0.1767	-0.0288	-0.2318	-0.2707	0.1459	-0.1903	-0.006	0.0173	-0.0189	-0.0227	0.0429	0.1858	-0.1588	-0.2203	0.1716	-0.0159	-0.1366	0.0434	-0.0593	0.1333	0.1019	-0.2725	-0.7103	-1.1668	-0.8605	-0.6343	0.1516	0.0196	-0.2621	-0.8858	-0.1895	-0.2052	-0.3078	-0.1426	0.2335	0.0161	-0.2539	-0.1929	0.0942	0.1277	-0.1477	0.2526	0.0107	0.1411	-0.0277	0.1074	-0.1032	-0.0582	-0.1067	-0.3331	0.1534	-0.2355	-0.2116	-1.6275	-0.3702	-0.1913	-0.0706	-0.0417	0.1451	0.1278	0.2453	-0.0584	-0.0214	0.167	0.0264	-0.1143	0.1012	-0.2371	-0.4024	-0.1852	0.1947	0.2392	0.0479	0.0842	-0.1708	0.0392	-0.0811	-1.4692	-2.006	-1.2085	-1.0939	-0.0886	0.017	-0.0377	-0.2118	-0.0575	-0.1043	-0.2897	-0.2706	-0.3331	-1.156	0.0061	-0.1732	0.0613	-0.0988	-0.2014	0.0565	0.0634	0.0952	-0.3353	-0.2301	-0.0647	-0.3311	-0.2521	0.1882	-0.0836	-0.7027	-0.0411	-0.0209	-0.0238	-0.1222	-0.0592	-0.1722	-0.0015	0.2705	0.007	0.1865	-0.0362	-0.0663	0.1673	-0.9738	-0.15	-0.2711	0.1261	0.0628	-0.019	-0.2771	0.043	-0.2569	-0.0462	-0.1013	0.1372	-0.3167	-0.1389	-0.0561	0.0344	0.0529	-0.0448	-0.1536	0.0675	0.0374	0.3636	-0.03	-0.2616	-0.3303	-0.05	-0.1445	-0.1561	-0.0323	-0.1777	-0.0221	-0.2595	0.1878	-0.1365	-0.2522	-0.1623	-0.0142	0.0903	-0.0075	-0.059	0.0516	0.0559	-0.0883	0.172	0.1158	-0.1567	-0.0443	-0.1956	-0.2936	-0.0472	-0.0571	-1.2111	0.2973	-0.9225	0.1814	0.0361	-1.1982	-0.2555	0.1727	0.2223	0.0048	0.0029	-0.3084	-0.2341	0.0277	0.2865	-0.0079	-0.2056	0.0275	-0.1973	-0.1917	-0.2832	0.0162	-0.0863	-0.2122	-0.4383	-0.2191	0.0652	0.1442	-0.1558	0.0299	0.1444	0.0938	-0.2606	-0.0927	-0.3441	0.1454	-0.1008	0.1239	0.0229	0.016	0.1238	-0.0028	-1.092	-1.1378	-0.2718	0.1409	0.0357	0.0203	0.0256	-0.4145	-0.1315	0.1096	0.2381	0.0387	-0.0852	-0.0595	-0.8922	-0.4713	-0.0475	-0.0841	0.03	-0.162	-0.1135	-0.2422	-0.1596	0.0547	-0.0844	0.3002	-0.3691	0.2653	0.0029	-0.5115	0.0843	-0.1123	-0.1023	-0.1068	0.1721	-0.1291	-1.1784	0.0799	0.1683	-0.2375	0.102	-0.2627	0.168	0.0893	0.0543	-0.0227	-0.1015	-0.0035	-0.0366	-0.0166	-0.0577	-0.4425	0.0571	0.2716	-0.3918	0.2373	-0.2526	0.2916	-0.1962	-0.3048	-0.2417	0.008	-0.2214	-0.1364	-0.022	-0.466	0.0952	0.0021	0.1256	-0.0203	0.0294	0.1517	0.1292	-0.0665	0.0802	-0.1575	-0.2456	0.0377	0.126	-1.4296	-1.5869	-1.3187	-0.0703	0.2011	-0.2989	-0.0688	0.0375	-0.1256	0.0797	-0.2614	0.0955	-0.2551	0.1855	0.3697	-0.2706	0.1479	0.1691	0.0227	-0.0558	0.0364	-0.26	-0.0914	-0.0336	-0.0606	0.0564	-0.0711	0.0912	0.007	-0.0457	-0.1575	0.0409	-0.1217	0.18	-0.2559	0.1024	0.0905	-0.1278	0.1661	-0.0909	0.0585	0.0542	0.1286	-0.0978	0.1302	0.179	0.1014	-0.2511	0.0931	-0.086	0.2326	-0.1526	0.145	0.0467	-0.0157	0.0043	0.168	-0.2847	-0.4432	-0.1532	-0.2848	0.2776	-0.0023	-0.1704	0.2401	0.1889	0.0732	0.0474	0.0723	0.1287	0.0425	0.0285	0.0118	0.1519	-0.2708	-0.0571	-0.1173	-0.2623	-1.1456	0.0332	0.1976	0.0187	-0.0871	-0.0523	-0.3237	0.1352	-0.1853	0.1326	-1.0542	0.1164	0.1711	-0.1667	-0.2389	-0.1233	0.1547	0.0716	0.0643	-0.0815	0.0777	-0.2609	-0.4703	0.018	0.0568	-0.8161	-0.1347	0.1812	0.1726	-0.0216	-0.0244	0.0453	-0.4135	0.0411	-0.1168	-0.0208	0.2597	-0.0482	0.0169	-0.2399	0.0737	0.0018	0.0879	0.1601	0.0451	-0.1479	0.1083	-0.3511	0.1965	-0.0046	-0.1596	-0.1132	0.1186	-0.2432	0.0444	-0.2668	-0.1573	0.0362	0.1017	-0.3509	-0.2273	-0.2054	-0.139	-0.2543	-0.0485	-0.038	-0.169	0.036	-0.3786	-0.1466	0.1096	-1.0198	0.0174	-0.4698	0.1839	-1.0689	-0.019	-0.157	-0.204	0.2062	-0.1065	-0.8317	-0.3641	0.0271	-0.2164	-0.06	-0.0248	-0.0446	-0.0949	-0.0921	-0.2081	0.2399	-0.0976	-1.2142	0.1863	0.0626	0.0823	0.2108	-0.0153	-0.2099	0.0552	0.1466	-0.2196	-0.0536	0.222	0.0698	-0.089	0.2591	-0.6754	-0.0586	-0.9209	-1.2884	-1.2042	-0.6692	-0.6342	-0.8477	-0.8312	-0.5092	-0.6985	-0.2922	-0.5222	-0.2481	-1.2189	-0.805	-0.6791	-0.4455	-0.6861	-0.7723	-0.7242	-0.247	-0.3119	0.1112	-0.1199	-1.7204	-0.0891	-0.0892	-0.12	0.2397	0.0039	0.0823	-0.0573	0.0966	-0.1832	0.0488	0.2057	0.1601	0.2249	-0.0814	-0.0068	-1.3289	0.1995	-0.329	0.2029	-0.0086	-0.0479	-0.0551	-0.0059	0.0876	0.085	-0.0213	-0.148	-0.5419	-0.0762	-0.1072	0.1259	-0.1277	-0.2299	0.1142	-0.011	0.0761	-0.1613	-0.1473	-0.4141	-0.0836	-0.2952	0.0532	-0.1926	-0.0658	0.1318	-0.1011	-0.0262	0.0989	0.1559	-0.1832	0.071	-0.093	0.0722	0.0794	-0.0897	-0.0204	-0.2423	-0.6075	0.1121	-0.0186	0.1153	-0.2775	-0.255	-0.2937	-0.4355	0.1373	-0.5557	-0.1653	-1.1433	-0.3978	0.0969	0.1852	0.0046	-0.0733	0.0481	-1.3068	-0.0331	-0.6327	-0.8026	-1.231	-1.0953	-0.8865	-0.1933	-0.0312	-0.5323	0.2833	-0.1002	-0.0318	-0.2305	0.0251	-0.1827	0.1231	-0.2931	-0.2428	0.0249	0.0059	-0.3233	0.1691	-0.1417	-0.0698	0.2205	0.0662	-0.3968	0.1068	-0.0552	0.0031	0.2275	0.0775	0.0017	-1.2589	-0.019	0.1318	0.0294	0.2406	0.1266	-0.1323	-0.1715	0.0531	-0.2579	-0.1227	0.3023	-0.1057	-0.1888	-0.2299	-1.3303	-0.3795	0.0084	-0.4227	-0.3822	-0.0791	0.1819	-0.0981	0.0256	-0.3248	0.0945	-0.1105	0.2152	0.0174	0.2601	-0.0397	0.1114	-0.1246	0.1194	-0.1942	-0.0015	-0.3373	-0.0223	0.019	0.0933	-0.237	-0.0482	0.1211	-0.1964	-0.0682	-0.0323	0.0432	0.0986	-0.1082	0.02	-0.142	-0.097	-0.1453	-0.0998	0.0716	0.0013	-0.2012	-0.1817	0.0094	0.0536	0.013	-0.2681	-0.1215	-0.0029	-0.2847	0.1159	0.0931	0.0077	-0.131	0.1589	0.0279	-0.1088	-0.9673	0.2157	-0.1529	0.1162	-0.1391	0.2039	0.2504	-0.0472	0.0712	-0.0003	-0.1095	-0.0495	0.0881	-0.1029	0.2447	0.0427	0.2047	-0.0439	0.1077	-0.0996	-0.0956	0.0051	0.0816	-1.1969	0.0626	0.0206	-0.1542	-0.2663	-0.1325	-0.2986	0.0037	-0.0467	-0.2676	-0.0798	0.0128	0.1545	-0.0714	-0.1536	-0.1963	0.0848	-0.0789	-0.1438	-0.1777	-0.2303	-0.0927	-0.0568	0.0156	0.295	0.0298	-0.0298	-0.0243	0.1737	-0.1446	0.0201	-0.0294	0.0019	0.0413	0.1763	-0.1297	-0.0794	0.0012	0.075	-0.1155	0.099	0.1797	-0.1325	-0.1366	-0.3474	0.0275	0.0554	0.0652	-0.0213	-0.1189	-0.2849	-0.2319	-0.7625	-0.4849	-0.0389	-0.3379	-0.096	-0.21	-0.1181	0.1053	-0.1138	-0.0348	0.1214	-0.0372	0.0672	0.0318	0.0468	0.1383	0.2247	-0.008	-0.0545	0.223	-0.082	0.1204	-0.1201	0.1499	-0.0563	-0.0756	0.2749	-0.1744	-0.2393	-0.1407	0.1216	0.0922	-0.6813	-0.0313	0.2726	0.2575	0.0434	0.0367	-0.8127	-1.0648	0.0049	-0.0104	-0.9268	-0.2593	0.2682	-0.0045	-0.1425	0.2697	0.016	0.0077	-0.0511	0.2458	0.1361	0.2633	0.1411	-0.3276	-0.017	0.1301	0.1021	-0.0069	-0.426	0.0711	-0.312	-0.459	-0.1032	-0.29	-0.3179	-0.1128	-0.1166	-1.4944	-0.2889	-1.8438	-0.9979	-0.0494	-1.2658	-0.7092	-0.9354	0.0149	-0.3213	-0.2093	0.0362	0.0514	-0.4253	-0.0496	0.1607	-0.0394	0.181	0.2473	-0.178	-0.2417	-0.0048	-0.0353	-0.014	-0.1568	0.0301	-0.2685	0.1678	-0.1742	-0.1375	-0.1826	0.0928	-0.2479	0.2332	0.0145	0.0201	-0.166	-0.0674	-0.1387	-0.0838	-0.0825	-0.2693	-0.0936	0.1639	0.1023	-0.2599	-0.1949	-0.2385	0.0143	0.0584	0.2683	-0.1732	-0.2175	-0.1166	-0.1699	0.1194	-0.0961	0.0555	-0.0857	-0.0661	0.0068	-0.0933	-0.0166	-0.1107	-0.1704	0.0469	-0.0834	0.2867	-0.0223	-0.0824	-0.2214	0.0488	0.0239	-0.0429	-0.0465	-0.1795	-0.1524	-0.1348	0.1576	-0.0871	0.0987	-0.0546	-0.4464	0.1202	0.0473	0.1006	0.0482	0.2006	0.0159	-0.007	-0.0328	-0.1106	0.072	-0.2207	0.2399	0.1287	0.1266	0.0322	0.0762	0.018	0.1184	-0.2161	0.1668	-0.2033	0.2375	-0.801	-0.3979	-0.3103	-0.357	-0.2378	-0.116	-0.5592	0.0615	0.0641	0.2535	-0.2341	-0.7165	0.0235	0.0469	0.0852	-0.3096	-0.0882	-0.4771	-0.0989	-0.1723	-0.5951	-0.2646	0.255	-0.1948	-0.0103	-0.1659	-0.3361	-0.6353	0.1978	0.1442	0.0432	-0.5078	-0.2835	0.284	-0.0647	0.0751	-1.3869	0.0087	0.1949	-1.4873	0.1106	0.0621	0.0207	0.1947	0.019	-0.2989	-0.001	-0.0772	-0.0471	0.1221	-0.9277	0.1323	0.1031	0.0797	-0.0889	-0.1611	0.1978	-0.197	-0.2684	0.0409	0.0698	0.3061	0.069	0.0428	-0.0709	0.1823	0.1748	-0.0385	0.0087	-0.1412	0.0573	-0.0197	0.1115	-0.0223	0.0109	0.3037	-0.5265	0.1548	-0.324	-0.0077	-0.0422	0.0762	-0.1397	-0.2993	-0.0798	-0.1442	0.0776	-0.885	-0.8424	0.1624	0.121	-1.5608	-1.1812	-0.0843	0.0857	-0.2414	0.095	0.0515	-0.096	0.1253	-0.1518	-0.0844	-0.1712	-0.5568	-0.3508	-0.1238	-0.1042	0.0417	-0.0302	0.1021	0.0989	0.0182	-0.133	-0.2695	0.1691	-0.2059	0.1151	0.1458	-0.1785	-0.1888	0.1142	0.1172	-0.1021	-0.005	-0.2214	0.1528	0.0172	0.0492	0.0676	-0.0854	0.2312	0.0459	0.2966	-0.2428	-0.1439	-0.3936	-0.3803	0.2568	0.1479	0.1062	0.0053	0.1493	0.0712	0.1889	0.1133	-0.074	0.2841	0.0026	0.258	0.2648	0.2699	0.2049	0.2451	0.0272	0.1892	0.1544	-0.0593	-0.4106	0.0115	-0.0882	-0.0283	-0.2957	-0.3975	-0.1278	0.155	-0.5823	0.0364	-0.0499	-0.0541	0.2807	-0.2243	0.2301	-0.0698	-0.1997	-0.0289	-0.0563	0.0588	-0.1879	0.1752	-0.0855	-0.0292	-0.1477	-0.2506	-0.1213	-0.0216	0.1061	0.3042	0.0139	0.0064	0.0582	-0.2861	-0.1199	-0.0404	0.2698	0.051	0.0917	0.1418	-0.2838	-0.0576	-0.0602	0.1964	-0.0799	-0.1378	-0.2428	-0.0575	0.0752	0.1464	-0.1343	-0.1731	-0.349	0.2124	-0.0764	-0.0142	0.0852	0.0911	0.0318	-1.3861	0.0096	-0.162	-0.1177	0.2334	0.0482	-0.0587	-0.0549	0.031	-0.164	0.0019	0.1275	-0.0906	-0.1453	0.0319	0.0598	-0.2452	-0.4876	-0.1237	0.0234	-0.1832	0.1156	-0.039	0.0573	-0.1128	-0.1886	-0.1491	0.0669	-0.186	-0.0196	0.0013	-0.1991	0.1259	-0.0453	-0.0635	0.1186	0.0944	0.0762	-0.0226	0.2393	0.0872	0.1435	0.1667	0.0943	0.1783	-0.0607	0.1405	0.116	-0.1395	-0.1272	0.1529	0.0091	-0.2109	-0.2308	-0.0996	-0.3345	0.0833	-0.0496	-0.1113	0.0665	0.0249	-0.0724	-0.1229	-0.1017	0.0636	-0.2247	-0.4736	-0.0785	0.0605	0.158	-0.1533	-0.1643	0.0015	-0.042	0.1364	0.0658	-0.1061	0.0238	-0.1082	-0.0893	0.2487	0.1639	-0.2138	0.047	0.0244	0.2579	0.0414	-0.0562	-0.1705	-1.2306	-1.3411	-0.7779	0.1323	-0.2626	0.1355	-0.3364	-0.1274	-1.1777	-1.2098	0.0622	-0.178	-0.2117	0.0249	-0.4852	-0.9293	0.0238	-0.1726	0.0542	0.0016	-0.2071	-0.0127	-1.1913	0.0974	0.2947	0.2861	-0.2124	0.2408	0.0141	0.1013	0.2074	0.1052	0.037	-0.4204	0.0325	-0.1271	-0.143	-0.2017	-0.4269	-0.2172	0.09	-0.0313	-0.2729	0.0458	0.0501	0.0448	0.1524	0.0353	0.0709	0.1806	0.2026	-0.0842	0.0607	-0.05	0.0213	0.223	-0.0853	0.2009	-0.1698	0.1921	0.2408	-0.013	-0.216	-0.0495	0.1216	0.1454	0.2657	-1.1885	-0.1178	-1.6523	-0.2665	-0.304	-0.3885	-0.1077	-1.5285	-1.1833	-1.201	-0.5241	-1.1935	-0.8493	-1.212	-0.158	0.0712	-0.0257	-0.2404	-0.1422	-0.334	-0.0253	-1.0379	-1.0459	-0.0951	-0.2144	-1.137	0.0939	-0.8378	0.0721	-0.4262	0.0291	-0.1432	-0.2666	-0.2474	-0.1879	-0.3546	-0.0276	-0.0536	0.1036	-0.0655	-0.1195	0.0593	-0.3651	0.2039	0.0859	-0.1462	0.1064	0.2013	-0.0232	-0.1886	0.0068	0.1088	0.0167	0.1252	-0.1687	0.1803	-0.0829	0.0564	0.079	-0.0508	-0.3875	-0.4795	0.0298	0.0841	0.0505	0.0	-0.0325	-0.0767	0.1239	-0.1184	0.2741	0.3134	-0.1173	0.1863	0.088	-0.0563	0.1384	-0.3408	-1.3176	-0.0142	0.0651	-0.5788	-0.1278	0.2463	0.2512	0.3345	0.1116	0.0853	-0.1508	-0.2117	-0.0999	0.0564	-0.3165	0.0823	-0.0113	0.1476	-0.0844	-0.2129	-0.1268	-0.128	-0.2197	-0.0184	-0.1086	-0.2331	-0.132	-0.175	-0.0866	-0.1508	-0.1487	0.2247	-0.1405	-0.0806	-1.1342	-0.0117	-1.0713	0.0626	0.1122	0.0548	0.001	0.0367	-0.2571	-0.0246	-0.0831	0.0476	0.1051	-0.0528	0.0345	-0.0326	-0.3807	-0.0189	-0.0757	-0.2059	0.2016	-0.033	0.0234	-0.0022	0.1257	-0.1216	-0.078	-0.1314	0.0235	-0.1258	0.0046	-0.0102	0.2191	0.3213	0.1568	-0.1235	0.2692	0.0042	0.228	-0.3983	-0.1379	0.1737	0.2044	-0.0741	-0.0051	-0.13	0.114	0.0997	0.1626	-0.0728	0.0815	-0.2383	0.2572	0.0794	0.0491	0.2309	0.2471	-0.0514	0.1148	-1.1457	-0.6688	0.0624	0.1602	-0.404	-0.0833	-0.21	-0.0514	-0.3641	0.0796	-0.2872	-0.0634	0.2528	0.0602	0.0572	-0.0274	-0.3979	-0.1456	0.0573	0.0595	-0.3236	-0.9813	0.0187	-0.162	-0.2846	0.0357	-0.2104	0.1143	-0.0855	0.0433	-0.3527	-0.8959	0.2445	-0.5802	-1.2511	-1.8081	-0.0691	0.0224	0.0589	-0.7888	0.2654	-0.0164	-0.0301	-1.157	-0.4867	0.0052	0.1352	-0.4243	0.1019	0.1787	0.0198	0.1539	-0.0982	0.1695	-0.0217	0.1065	-0.1653	0.1913	-1.0875	0.093	-0.5702	-0.0075	-0.0286	-0.1374	0.0618	0.1345	0.1796	0.2057	-0.0087	0.2996	0.1518	0.0824	-0.3099	-0.1285	0.0125	-0.1161	-0.2246	-0.2635	0.1269	0.0361	-0.0039	0.1282	-0.4584	0.2559	-0.0335	-0.1381	-0.14	0.0848	-0.3757	0.0725	0.0139	-0.037	0.2326	-0.059	-0.0567	-0.0205	-0.2823	0.2185	0.0413	-0.0111	-0.0024	0.0009	-0.0639	0.282	-0.0877	-0.0122	0.0764	-0.3714	0.152	0.078	0.001	-0.2038	0.0206	0.0728	-0.1016	-0.6914	-0.0114	0.1587	0.0236	-0.078	-0.0891	0.1139	-0.392	-0.0013	-0.0311	-0.1487	0.083	0.0747	0.2659	0.0905	0.1609	-0.1207	-0.3359	-0.0285	-0.0784	-0.2629	0.109	0.0882	0.0714	-0.077	-0.116	0.0638	-0.0315	0.1294	-0.01	0.0251	0.1511	-0.0796	0.0486	0.145	-0.1061	-0.0197	0.1436	0.0789	-0.1119	0.1335	-0.3813	-0.0313	0.0227	-0.303	-0.2183	0.115	-0.4206	0.2569	0.0884	-0.0615	-0.1342	-0.2959	0.0389	-0.0063	-0.0357	0.0439	-0.0764	0.053	-0.0739	-0.3566	-0.2288	0.0112	-0.5635	-0.0588	-0.0363	-0.031	-0.1731	-0.0892	-0.0365	0.0498	0.1523	-0.1109	-0.1761	-0.0642	-0.2307	-0.4363	-0.2153	0.0439	-0.0488	-0.1378	0.063	-0.3515	-0.5177	-0.2365	-0.2767	-0.0383	-0.0611	-0.0106	0.1624	-0.1586	-0.0621	0.1666	-0.0914	-0.0949	0.0605	-0.3951	-0.0197	-0.2323	0.1711	-0.1164	0.1419	-0.0878	0.1971	-0.2506	0.0095	0.1109	0.0172	0.219	-0.2855	-0.3564	-0.3288	-0.0606	-0.3016	-0.1046	0.0879	-0.1695	0.0463	-0.2268	-0.0782	0.142	0.0345	0.1128	-0.0456	0.1973	-0.0658	-0.0493	0.1586	-0.0032	-0.0991	-0.0535	-0.4602	-1.9802	-0.0704	0.0403	0.059	-0.8244	-0.1021	-0.0245	0.0114	-0.1773	-0.3783	-0.0191	-0.0223	-0.1063	-0.3425	0.0665	-0.9468	-0.3485	0.0085	-0.3143	-0.4062	-0.9107	-0.2261	0.0189	-0.0712	-0.0203	-0.4986	0.0022	-0.5055	-0.308	0.0236	-0.1248	0.1108	-0.1591	-0.2543	-0.2482	-0.0944	0.031	-0.0404	-0.0951	-0.1507	0.0826	0.0414	-1.689	0.2726	-0.0285	-0.0714	0.1895	-0.0374	-0.2815	-0.0879	0.0383	0.0931	0.1682	-0.5885	-0.3041	-0.1446	-0.5088	0.0515	-0.0085	0.1904	0.1637	-0.1049	-0.0208	-0.1424	-0.1495	-0.0309	0.1665	-0.0242	-0.6413	0.0582	-0.2985	0.0862	0.0932	-0.1496	0.2612	-0.0276	-0.2414	0.286	-0.3372	-0.1001	0.003	0.1518	-0.0546	-0.5567	-0.404	0.2605	0.0127	0.1231	-0.1434	-0.1098	-0.0304	0.0246	0.1069	0.0209	0.1439	-0.152	0.1117	0.0793	-0.4398	0.0229	0.0184	0.0279	-0.0071	0.0731	0.1154	-0.056	-0.3259	-0.0117	0.012	0.1312	0.035	-0.3859	0.1891	0.0528	0.0151	0.1266	0.0565	0.2434	0.1098	0.1768	0.2346	0.1935	-0.0536	-0.0495	0.1332	0.1165	0.0427	-0.1097	0.1493	-0.0323	-0.0037	0.2101	0.251	0.0281	0.2935	0.1176	0.0884	-0.0151	0.23	0.0298	-0.3131	-0.3229	-0.0273	-0.7358	-0.3836	-0.6534	-0.1355	-0.019	0.0565	0.0424	-0.0401	-0.8102	0.2715	0.1119	-0.0566	0.1142	-0.3889	0.0123	0.1189	0.093	-0.322	-0.5085	-1.782	0.0373	0.021	-0.4303	0.0172	-0.2842	-0.135	-0.1079	-0.1871	-1.2016	-0.0246	-1.3523	0.0085	-0.0016	0.0407	0.2413	0.0278	-0.0887	-0.1653	-0.083	-0.1885	0.1458	-0.0103	0.0517	-0.1847	0.0853	-0.1898	-0.0185	0.0054	-0.0582	-0.1468	-0.1251	0.1013	0.0213	0.319	0.2409	0.0026	-0.1131	0.1911	-0.1182	-0.3047	-0.0158	-0.0752	0.1047	-0.1402	-0.055	-0.2687	0.0755	-0.1683	-0.5321	0.242	-0.0441	-0.1598	0.1583	-0.2493	0.0047	0.039	-0.0488	0.1942	0.1368	0.3387	0.099	0.2835	0.1215	0.1571	0.1276	-0.4292	0.1466	-0.1649	0.2682	0.3051	0.0575	0.1874	0.2282	0.004	0.1023	0.3201	0.1989	0.2983	-0.0817	0.1928	0.2142	0.1783	0.2189	0.0955	0.1232	0.0143	0.1414	0.2624	0.213	0.1789	-0.4742	0.0172	-0.5307	-0.0297	-0.1892	-0.8323	0.3399	-0.5329	-0.209	-0.2194	0.2328	0.0497	-0.0617	0.1592	-0.0746	0.0362	-0.057	0.2302	0.1244	0.0914	-0.1778	-0.0706	0.0154	0.0239	-0.0042	-0.0725	0.1274	-0.2819	0.0256	0.0572	0.2191	-0.1015	-0.0953	-0.1838	-0.1708	0.2441	-0.159	-0.0544	0.2935	0.1493	0.2876	-0.441	-0.899	-0.773	-0.8398	0.0013	-0.0809	0.0943	-0.0442	0.0893	-0.2256	0.0352	0.0386	-0.2225	-0.1169	-0.0438	-0.4077	-0.0201	0.1001	-0.1541	-0.9129	-0.3868	0.0069	-0.2183	-0.3853	-0.0207	-0.2964	-0.2002	0.0895	-0.0156	-0.1296	0.0287	0.0621	0.0626	0.006	0.0207	0.1142	-0.1486	-0.2144	-0.3497	-0.1098	-0.2241	-0.0482	0.2638	-0.3965	-0.052	-0.1883	-0.2548	0.1508	-0.2149	-0.0141	-0.2592	-0.2513	-0.0042	0.1369	0.1846	0.4314	0.0173	0.038	-0.0302	0.0357	0.2117	-0.3054	0.0251	-0.0061	0.2153	0.1915	-0.0384	0.0676	0.0282	0.0242	-0.1726	-0.103	0.071	-0.0281	0.1551	-0.0703	0.0562	0.0272	0.0322	0.2577	0.2067	0.1762	-0.0348	-0.1458	-0.1163	0.32	-0.513	-0.8843	-0.0757	-0.0487	-0.4003	-0.3699	-0.05	0.1536	-0.6581	0.0505	-0.11	-0.2047	0.0439	0.2533	-0.0837	-0.0381	-0.2307	0.0817	-0.0276	-0.2265	-0.1632	0.1664	-0.114	-0.0218	0.0971	0.276	-0.0993	0.3543	0.1059	-0.1446	0.1086	-0.262	0.1169	0.1049	-0.0647	0.1334	-0.0407	-0.0179	0.2203	0.0017	0.1415	0.018	-0.0357	-0.123	-0.0238	-0.161	0.0826	-0.0717	-0.0287	0.1172	-0.3333	-0.3314	0.0502	0.0183	0.1057	0.1494	0.0519	-0.0405	0.2228	-0.0728	0.11	-0.2606	-0.2157	0.1623	-0.2699	-0.0409	-1.056	0.0926	-0.0997	-0.2805	-0.3882	-0.4941	-0.6651	0.1888	-0.161	-0.3275	-0.0091	-0.0298	-0.0169	0.0001	-0.075	0.2231	0.0585	0.1965	-0.1881	0.0837	0.3028	0.1297	0.0747	0.0818	0.0415	-0.1274	-0.067	0.0912	0.2186	-0.1663	-0.1253	-0.2114	-0.1434	0.1594	-0.1759	-0.0461	-0.1981	0.2597	0.1114	-0.4852	0.1612	0.0987	-0.0947	0.2281	0.1557	0.1262	-0.1266	-0.0001	-0.174	-0.0998	-0.4348	-0.0576	-0.0068	0.0882	-0.0364	-0.0064	0.144	0.4116	0.2529	-0.1233	-0.1261	-0.2879	-0.2719	0.0885	0.1427	0.1925	-0.1248	-0.1874	0.2205	-0.0212	0.0521	-1.2155	0.0939	0.0446	0.1623	-0.0974	0.235	0.2495	0.0851	-0.0769	-0.3458	0.0149	-0.8373	0.0951	-0.3828	0.1663	0.0465	0.0842	0.2324	0.0008	-0.2413	0.1265	-0.148	0.2476	0.0746	0.2498	0.3248	0.0482	0.1142	0.0826	0.0676	0.0866	0.1516	-0.0525	-0.489	-0.258	0.2248	-0.1628	-0.2003	0.0612	-0.0749	-0.0889	-0.2993	0.031	-0.1409	-0.0109	-0.0832	0.0903	0.1198	0.0287	-0.0306	-0.1517	0.2468	0.1308	0.0441	-0.0941	0.0069	0.1693	0.1308	-0.4003	-0.25	-0.0361	0.0222	-0.4403	0.0871	-0.3508	-1.8304	-0.0547	-0.1788	-0.2992	0.0579	0.216	-0.4395	-0.2948	0.0941	0.1389	-0.1919	0.1152	0.0614	0.1575	-0.3611	0.2191	0.2498	-0.0257	-0.1243	0.0228	0.1469	0.0707	-0.396	0.1801	0.1383	-0.2493	0.0285	-0.1875	-0.2349	-0.3546	0.0791	0.1805	-0.0143	-0.1197	-0.213	-0.2562	-0.3836	0.1234	0.1041	0.0628	-0.0171	0.1097	-0.3492	-0.0587	-0.0899	0.0104	0.0214	0.215	0.0176	0.1331	-0.0243	0.0997	0.2861	-0.2443	0.1812	-0.0101	0.0345	-0.0691	-0.4544	-0.143	-0.3494	0.0613	-0.3033	-0.1069	0.0471	-0.2008	0.2429	0.0672	-0.0381	-0.013	-0.0736	0.064	-0.2154	0.3498	-0.0567	-0.3828	0.2199	-0.1983	0.0347	-0.0875	-0.0652	-0.062	-0.2964	-0.0548	0.2286	0.0468	-0.5764	0.0301	-1.0265	-0.0239	-0.1664	-0.1773	-0.1555	0.0263	0.2509	-1.8614	-1.1082	-1.1412	-0.6678	-0.9721	-2.0414	-1.5188	-0.1499	-0.1531	0.0168	0.1045	0.1737	-0.2927	-0.0907	-0.1721	0.1007	-0.2835	0.1965	0.0265	-0.621	0.2017	0.0527	-0.1511	0.1161	0.1492	-1.6379	-1.0424	0.057	-1.5971	0.0739	-0.571	0.2432	-0.2831	0.0891	0.0098	0.0082	0.169	0.1859	0.1776	-0.0662	-0.0262	-0.0008	0.1078	-0.1755	0.2462	0.0777	0.0613	0.2073	0.0043	0.2452	-0.0883	0.096	0.0668	-0.3263	-0.0566	-0.1753	0.2189	-0.0433	-0.0318	-0.0667	-0.0622	0.0674	0.0735	-0.4481	-1.5443	-0.2081	-0.0782	-0.5321	-0.0037	-0.1246	0.1734	-0.0159	0.0359	-0.1989	-0.3601	0.2037	0.0045	-0.2813	0.0984	0.0235	0.0862	0.1116	-0.2129	0.0199	-0.086	0.0543	0.1549	-0.0326	0.1212	-0.0026	-0.2218	-0.2441	0.0835	0.0948	-1.1342	-0.2317	-0.8779	0.1115	-0.3316	-0.2242	-0.0391	-0.0946	-0.0303	0.0432	0.0605	-0.1511	-0.1044	-0.3139	0.21	-0.0007	-0.0125	0.0305	-1.071	-0.0931	-0.2491	-0.0763	-1.6628	-0.0046	0.0127	-0.0328	0.3609	-0.1467	0.1334	-0.1905	0.022	0.194	0.2148	-0.2098	-0.1968	0.0548	0.0262	0.0829	0.2517	-0.1668	0.192	-0.0991	0.0503	-0.0971	-0.04	-0.0009	-0.5109	-0.0747	-0.3089	-0.1212	0.0639	-0.0199	-0.0645	0.1203	-0.1123	0.0647	-0.0082	-0.4446	0.1211	0.2271	-0.0319	-0.1143	-0.5258	0.1211	0.0351	-0.2311	-0.1506	-0.0427	-0.0966	-0.0551	-0.0127	0.0749	-0.1488	-0.0635	-0.15	-0.06	-0.0735	0.1027	-0.1851	0.1704	-0.125	-0.172	-0.4397	0.2275	0.3749	0.0562	0.0673	-0.2655	0.0193	0.1856	0.0383	-0.2982	0.1096	-0.2168	-0.0659	-0.2035	-0.2649	-0.0732	-0.2273	0.1459	-0.269	0.0497	0.2196	-0.248	0.0174	0.4033	-0.2113	-0.0738	-0.027	-0.3529	0.0822	-0.1857	0.0338	0.1555	-0.2398	-0.079	-0.0405	0.0482	-0.021	0.2952	0.0664	-0.0872	-0.1207	-0.082	-0.0716	0.1759	-0.0628	-0.3519	-0.2998	-0.0883	0.0444	0.021	0.1093	-0.4701	-0.0215	-0.1774	-1.3167	-0.4702	-0.0546	-0.0309	-0.1379	0.1204	0.0363	-0.0854	-0.2383	-0.2294	-0.4792	0.0089	-1.865	-0.125	-1.2234	0.1864	-0.3841	-0.0384	0.0726	-0.1356	-0.0158	-0.3627	-0.5097	0.2339	-0.3059	-0.1963	0.0159	0.0494	0.2043	0.1366	-0.0247	0.0594	-0.0701	0.1356	-0.0288	0.0427	0.1125	-0.2356	-0.0286	0.1573	0.1156	-0.0665	-0.0605	-0.0316	0.1465	0.229	-0.339	-0.6889	0.0637	0.2454	0.2024	0.2758	0.1666	0.128	0.0316	0.1972	-0.0229	-0.1255	0.0405	-0.0491	-0.2818	0.1886	-0.0045	-0.1442	0.0101	-0.1058	-0.168	-0.4924	-0.7104	-1.4058	-0.7833	-0.6763	-1.1612	-1.4658	-0.9846	-1.4863	-0.0684	-0.3178	-0.4328	-0.0792	-0.0971	-0.02	0.0578	0.1271	-0.1407	-0.3072	-0.3472	-0.5297	0.2275	-0.047	0.1704	0.0912	-0.1541	0.2016	0.0123	0.0499	-0.135	0.0469	0.0192	-0.2859	0.1374	-0.0759	-0.177	-0.0055	-1.0971	-0.151	-0.4235	-0.1273	0.106	-0.0015	-0.2359	0.1978	-0.0261	-0.5892	-0.489	-1.4342	0.1083	0.1821	-0.0487	-0.0788	0.1437	-0.9316	-0.8424	-0.0475	-0.5218	-0.9628	-1.1976	0.0813	0.0143	-0.0267	-1.0703	-0.4974	-0.5391	-0.5514	-1.5807	-0.4206	-1.0268	-1.1107	-0.6971	-1.7066	-1.0848	0.0329	-0.0648	-0.2945	-0.188	0.0033	0.0124	0.1647	0.0592	-0.1497	0.0699	0.1594	-0.3045	0.2266	0.0551	-0.4634	-0.1543	0.2365	-0.2705	-0.0892	-0.0611	-0.1225	-0.4023	0.1173	0.2095	-0.0444	0.0535	-0.9245	-0.3963	-0.0335	0.1417	0.2083	0.0938	0.0528	0.017	-0.6703	0.13	-0.817	-0.0133	0.0243	-0.4935	-0.0809	0.0673	-1.0464	-0.3507	-1.4571	-0.3287	0.0697	0.0982	-0.1008	-0.1372	-0.4226	-0.2986	-0.4478	0.0252	-0.105	-0.9324	0.1383	-0.0401	0.1083	-0.4459	-0.3768	-0.0061	-0.0167	-0.1908	0.0142	0.0393	0.1332	-1.1991	-0.0948	0.2798	0.1698	-0.0462	0.012	-0.0259	0.149	0.2538	0.0674	-0.3066	0.0386	-0.0222	0.1086	0.1075	-0.283	-0.0959	-0.0795	-0.1794	-0.1309	0.2578	0.0875	-0.1353	-0.2838	0.1129	-0.0232	-0.1569	-0.0267	0.0926	0.0427	-0.0305	0.0272	-0.2876	0.0191	0.0577	-0.076	0.0083	-0.0489	0.0293	-0.0855	0.1841	0.0061	0.0602	0.2161	-0.0242	-0.2732	0.2501	0.0603	0.0195	0.1677	0.1097	0.1126	-0.068	-0.1537	-0.1457	0.1241	0.1658	0.0019	-0.401	0.0508	0.0756	-0.0142	0.0797	-0.2023	-0.0823	-0.1904	-0.1839	0.0196	0.1471	-0.1336	-0.0498	-0.1086	-0.1837	-0.4448	-0.0729	-0.4374	-0.4281	0.0047	0.101	0.0076	-0.1294	-0.0045	-0.4374	0.0357	-0.0489	-0.2728	-0.1729	-0.7765	-0.7503	-0.9883	0.0467	0.0449	0.118	0.117	0.1486	0.1466	-0.3356	0.072	-0.0422	-0.7289	0.1396	-0.1037	0.0481	-0.2161	-0.4099	0.0509	0.0194	-0.0319	0.1101	-0.0562	-0.1891	0.0524	-0.1167	-0.0793	0.2104	0.0904	-0.1001	0.1104	0.0642	0.1584	0.0627	0.1669	-0.5711	-0.2283	-0.343	0.1555	0.1536	-0.546	-0.1981	0.0322	0.1444	0.0721	-0.0558	-0.1486	0.1784	-0.2763	-0.1639	0.2439	-0.022	-0.1092	0.1875	-0.4069	-0.3228	-0.186	0.0952	0.1317	0.1765	-0.3326	-0.2548	-0.0553	0.0882	-0.1237	0.0949	-0.0393	0.2056	0.0728	0.098	-0.0236	-0.9917	-1.561	0.2361	-1.0171	0.0718	0.1556	0.1706	0.1152	0.1035	0.0835	-0.0461	0.135	-0.1548	-0.1014	0.1146	-0.0872	-0.0064	0.1794	0.049	-0.9347	-0.1884	0.0914	-0.0408	-0.439	-0.3437	-0.2677	0.1286	0.148	-0.8223	0.1358	-0.2079	-0.0043	-0.0854	-0.1543	0.1827	-0.1467	-0.0355	-0.1597	0.0239	-0.0283	-0.1588	-0.2068	-0.0223	-0.2662	0.1128	-0.148	0.0695	0.1728	-0.2826	0.1093	-0.9383	-0.1738	-0.1745	-0.2834	0.0387	0.032	-0.0389	-0.0522	-0.1638	-0.1418	0.0165	-0.2664	0.0002	0.078	0.0369	-0.1794	-0.114	0.0726	-0.0331	0.1566	-0.0709	-0.2602	-0.137	-0.0961	-0.2758	0.1864	0.2016	-0.0039	0.1969	-0.1112	0.021	-0.1946	-0.0843	-0.2916	0.0684	0.1395	0.0628	-0.801	-0.1732	-0.2746	-0.0313	-0.002	-0.1778	0.1604	-0.2795	0.0062	-0.0071	-0.2345	-0.0151	-0.1094	0.1131	-0.1715	0.2815	0.0859	-0.1811	0.0707	-0.3066	-0.6479	-0.0427	-0.531	-0.3949	-0.4261	-0.421	-0.5617	-0.3231	-0.576	-0.4336	-0.3378	-0.2661	-0.7802	-0.0597	-0.3452	-0.3717	-0.5728	-0.3929	-0.5524	-0.2264	-0.4606	-0.585	-0.512	-0.5385	-0.0967	-0.0744	-0.5475	-0.3968	-0.7078	0.0299	-0.4407	-0.3332	-0.4253	-0.2204	-0.6907	-0.2357	-0.1651	-0.208	-0.6397	-0.5807	-0.3155	0.0909	-0.6357	-0.652	-0.5575	-0.6929	-0.1982	-0.3791	-0.4408	-0.4271	-0.5116	-0.3835	0.0173	-0.4267	0.1243	-0.4266	-0.2614	-0.1575	-0.3506	-0.981	-0.4979	-0.459	-0.2636	-0.2228	-0.2934	-0.6122	-0.2854	0.0812	-0.502	0.0083	-0.4683	-0.243	-0.2984	-0.358	-0.3647	-0.5003	-0.3917	0.0178	0.0006	-0.2771	0.1562	-1.0551	0.051	0.1621	-0.2172	0.0971	-0.0383	-0.0385	-0.2971	-0.1126	-0.2203	-0.1283	-0.1276	-0.4208	0.1569	-0.0303	-0.1029	0.1944	0.0928	0.1283	-0.2584	0.0787	-0.3214	-0.1391	0.0999	-0.2423	-0.1112	-0.033	0.049	-0.0705	0.0098	0.1503	-0.0198	0.2006	0.1628	-0.3355	-0.096	-0.1253	-0.0867	-0.5856	-0.0916	-0.0458	-0.1931	0.1671	0.1239	0.0457	0.0364	0.2312	-0.0985	0.1154	0.1571	-1.4999	0.0211	-0.2105	0.2034	0.0036	0.083	-0.2018	-0.1082	-0.3011	-0.1045	0.0871	0.1727	-0.0364	0.0755	-0.1375	-0.1779	-0.1994	-0.3027	0.0421	-0.0864	0.1592	-0.2072	0.2441	0.0178	-0.0894	-0.0444	0.0393	0.201	-0.1336	0.1051	0.0472	-0.0315	-0.1673	-0.192	-0.2052	0.1725	0.1584	0.0063	0.0094	-0.2196	-1.5597	-0.5782	0.1092	-0.1038	-1.4205	-0.2229	-0.3031	-0.1821	0.2553	-0.2255	-0.1717	0.0511	-0.1204	0.1205	0.0418	0.0173	0.1606	-0.2831	-0.0965	-0.2517	0.1098	-0.2584	-0.1013	-0.2997	-0.1553	0.0547	-0.0079	-0.1889	0.0125	0.1276	0.0431	0.1317	-0.1113	-0.0897	-0.3161	-0.2022	0.0584	0.0863	-0.3283	-0.2852	-1.0563	-1.4867	-0.241	0.0483	0.217	0.0247	-0.2364	0.1191	0.2674	-0.1955	0.2321	-0.2285	0.0971	-0.4608	-0.7877	0.264	-0.4941	-0.097	0.0881	-0.3795	-0.1939	-0.2821	-1.1615	-0.3146	-0.1008	0.2012	0.0137	-0.144	-0.0003	-0.1022	0.1292	-0.1696	-0.1325	0.0438	0.1598	-0.2033	0.1822	-0.0365	0.119	0.0427	-0.0744	0.0657	-0.1723	-0.1123	-0.1962	-0.592	0.0482	-0.3448	-0.2818	-0.1187	-0.1882	-0.0824	-0.1361	0.1904	0.1329	-0.2481	-0.0086	0.0632	-0.2742	-0.1255	0.0218	0.0911	-0.2388	0.2663	-0.1932	0.0387	-0.0798	-0.2196	0.0155	0.043	-0.1035	0.1062	-0.1745	0.0039	-0.9536	-0.0417	-0.1791	0.171	0.198	0.2841	-0.3222	-0.218	0.0176	0.1144	-0.1996	-0.102	0.2164	0.0938	0.1472	0.1333	0.1201	0.181	-0.1444	-0.0894	0.0064	0.1445	0.1914	-0.0325	-0.0656	-0.2476	0.0861	0.1992	0.0418	-0.1188	-0.1653	-0.2644	-0.5898	0.0332	0.1229	-0.0931	-0.0099	0.2377	-0.2261	-0.0636	-0.9843	-0.049	-0.9303	-1.0649	-0.5423	-1.3886	-0.0153	-0.5531	-1.5233	-0.0646	-0.1027	-0.1403	-0.0665	-0.3747	0.3529	0.0284	0.0046	0.0181	-0.2431	-0.3503	0.0277	-0.1439	-0.038	0.2188	0.2814	-0.1285	-1.2806	-0.6181	0.032	0.1006	-0.39	-0.1905	0.1152	-0.1944	-0.1729	0.1629	-0.3212	0.2813	0.096	0.0476	-0.0861	0.0233	-0.0185	-0.0841	-0.2133	-0.048	-1.4491	0.2611	-0.1171	-1.3046	-0.2092	0.0234	-0.0916	-1.7741	-0.0966	-0.3061	0.1983	-1.2409	0.0115	-0.2806	0.1676	-0.5067	-0.2826	0.021	-0.2432	-0.1666	-0.0544	0.1915	-0.2143	-0.4497	-0.1857	-0.8118	0.1045	-0.0805	-0.1197	-0.0146	-0.2705	0.2417	-0.3743	-0.9091	-1.3367	-1.2876	-1.4267	-0.7147	-1.2898	-1.4662	-1.5676	0.238	-0.1143	-0.086	-0.0874	0.0844	0.092	0.0144	0.087	0.0891	-0.3314	-0.2674	-0.0347	0.0553	-0.0902	-0.7135	0.0357	-0.0689	0.053	0.2477	-0.1903	-0.2893	-0.1575	-0.1271	0.0193	-0.2503	-0.0637	-0.1529	-0.2444	-0.1909	0.0315	-0.042	-0.0063	-0.6553	-1.393	-0.2715	-0.148	-0.0688	0.1876	0.0828	0.0638	-1.1193	0.0792	-0.0759	0.1125	-0.178	0.069	-0.2227	0.1619	0.2093	-0.2867	-0.5951	-0.0972	-0.2935	-0.4522	-0.3234	-0.2225	-0.2991	-0.472	-0.3214	-0.057	-0.5147	-0.2355	-0.4715	-0.2908	-0.0244	-0.2589	-0.3133	-0.1163	-0.0168	-0.3342	-0.4751	0.017	-0.3562	-0.3972	-0.4399	-0.5914	-0.339	-0.4633	-0.6686	-0.3338	-0.4452	-0.1135	-0.3898	-0.423	-0.4923	-0.3082	-0.7672	0.2322	-0.1119	-0.4076	-0.2189	-0.2344	0.2249	-0.069	0.0379	0.1936	-0.3235	0.1283	-0.0788	-0.0371	0.0051	0.1594	-0.1147	-1.7962	0.184	0.1593	-1.6805	0.1197	-0.0482	-0.0601	-0.0224	0.0807	0.1903	0.2842	-0.0544	0.0079	0.0073	0.0431	0.1126	-0.2001	-0.0083	-0.3799	-0.0591	-0.0695	0.0986	-0.7308	-1.0419	-0.3426	-0.4938	0.2966	-0.1772	-0.1006	0.0828	0.1008	-0.1551	0.1422	-1.2899	-0.3169	-0.1377	0.202	-0.0057	-0.0797	-0.0199	-0.064	0.1383	0.2139	-0.1555	0.0725	0.0501	0.0527	-0.1465	0.0971	0.1163	0.0543	0.112	-0.141	-0.208	0.0262	0.0617	0.0379	0.1074	-0.0059	0.0371	0.1296	-0.3948	-0.0308	0.0567	-0.213	-0.0592	-0.0283	-0.0607	0.0899	-0.1407	0.049	-0.0011	0.0018	0.0966	0.0319	-0.0471	-0.278	-0.1889	-0.5428	-0.0586	0.1275	-0.5583	-1.5502	-0.0771	-0.0982	0.306	-0.2177	-1.0716	-0.8835	0.1938	-0.1685	0.1027	-0.3829	-0.3977	-0.2779	-0.0538	-0.0986	-0.0121	-0.0493	-0.0025	-1.0352	0.0421	0.0821	-0.5864	-0.1766	-0.1186	0.0575	0.0629	-0.187	-1.3687	-0.0167	-0.0013	-0.2263	0.1786	0.2381	-1.7971	0.148	0.0406	0.062	-0.204	0.0219	0.319	-0.2504	-0.101	0.1092	-0.3825	-0.3102	0.0211	0.0308	-0.1445	0.0656	-0.4204	-0.1099	0.1317	0.2148	0.0892	-0.0089	0.0985	-0.0039	-0.064	0.1558	0.1358	0.0365	0.0045	-0.4375	0.0499	0.1346	0.0435	0.2321	0.2241	-1.1381	0.1192	0.0415	0.309	-0.0487	0.0064	-0.2485	-0.0948	-0.059	0.0411	-0.0168	-0.3987	0.1868	0.0639	-0.1278	-0.0238	0.2348	0.0266	-0.0202	-0.0321	0.2252	-0.2592	-1.512	-0.0382	0.0647	-0.4756	-0.1932	0.1133	0.0338	-0.108	0.0588	-0.2226	-0.0559	0.0576	-0.0713	0.1639	-0.3107	0.1481	-1.3349	0.1311	-0.089	-0.0306	0.2234	0.0687	0.1006	0.1637	0.0659	-1.1779	-0.5089	-1.2053	-1.183	-0.1514	-0.0706	0.1793	-0.0748	0.1574	-1.3804	-0.8168	-1.0369	-0.1968	0.1211	-0.025	-1.1835	-0.5163	-1.047	-1.2048	-0.6826	-1.1173	-1.006	-0.8339	-1.0588	-1.4244	-0.9181	-1.4031	-1.4173	-0.3834	-0.1847	-0.6668	-0.2047	0.0039	-0.351	0.0067	0.0641	0.1537	-0.0702	-0.0064	-0.3329	0.1038	0.0985	0.1101	-0.0083	0.2075	-0.0904	0.2219	-0.0877	-0.176	0.1586	0.1786	-0.0619	0.305	0.0281	-0.3436	-0.6725	-0.3631	0.0877	-0.0815	-0.0743	-0.1897	0.2163	-0.0905	0.2813	-0.2444	-0.0226	-0.006	0.0816	0.0608	0.0987	-0.1218	-0.2252	-0.165	-0.1298	-1.3831	-0.7128	0.1176	-0.3509	-0.1116	-0.0575	0.1607	-0.0248	-0.1352	-0.2871	0.2128	0.2328	0.2243	0.1902	0.1549	-0.2567	-0.2276	-0.0096	0.1492	-0.0621	-0.1849	-0.0098	0.2352	0.1666	-0.023	0.1733	-0.3446	-0.0699	0.2031	0.1215	0.1139	-0.1819	0.0672	-0.1546	-0.2052	0.0172	-0.4552	-0.0786	0.1392	0.099	-0.0959	0.1491	0.0032	-0.2431	0.0513	0.0734	-0.1051	-0.0237	-0.2495	0.1663	0.0487	-0.1614	-0.1807	-0.9991	-0.0904	-0.197	-0.4493	-1.0617	0.323	-1.2803	0.3788	-0.1234	0.1282	0.1839	0.1619	0.2862	0.1419	0.0177	0.0334	0.016	-0.0682	0.0339	-0.3751	-0.2411	-0.0498	0.1471	0.2814	-0.0164	0.1739	-0.2882	0.1932	-1.1103	-0.4528	0.0238	0.2687	-1.7377	0.0865	0.1014	-0.0104	-0.7785	0.0176	-1.1798	-0.7406	-1.1874	-0.6379	-0.1435	-0.4978	0.138	-0.074	-0.5103	-0.1927	-0.0368	0.0518	-0.1546	0.0086	0.051	-0.2013	-0.2346	-0.0393	-0.1776	0.0837	-0.1066	0.0504	-0.2011	-0.174	-0.1465	-0.1107	-0.206	0.0817	0.0777	-0.1728	-0.0819	-0.0442	-0.2729	-0.1635	0.0987	0.0924	0.2507	-0.0588	0.1423	-0.0332	-0.0427	-0.1182	0.1422	-0.7548	-0.7661	-0.2763	0.1584	0.1019	-0.7324	0.0117	-0.2487	-0.4497	0.2202	-0.2251	-0.1384	0.0365	0.0138	0.1408	-0.2092	-0.1865	0.1574	-0.2278	-1.7517	-0.2083	-0.0332	-0.1176	0.1487	-0.0288	-0.2523	0.1039	-1.2821	-0.6124	0.0878	-0.0377	-0.7438	-0.041	-0.0253	-1.326	-1.8235	-0.9726	-0.9764	-1.0518	-0.5738	-1.2488	0.0644	-0.0967	-1.1806	-0.458	-0.3299	-1.6612	-0.3274	-0.9385	-0.6353	-1.2533	-1.5009	-0.8791	-1.5311	-1.4594	-0.0663	0.0014	-0.2437	-1.573	0.0723	-1.5445	0.1464	-1.302	-0.2665	0.044	-1.0738	-0.0397	-0.2139	0.0319	0.078	-0.2385	0.1467	0.1225	0.2365	-0.1976	-0.0798	-0.7335	-0.2201	0.1676	-0.1635	-0.0308	-0.0263	-0.0746	-0.2238	-0.1538	-0.3156	-0.335	-0.1009	0.0338	-0.0154	0.046	0.0394	0.0957	0.0836	0.1546	0.0665	0.0822	-0.0736	0.0685	0.1337	-0.0802	0.1114	-0.1489	0.0306	0.041	0.107	0.1558	0.0159	0.0981	-0.0076	-0.318	-0.2343	-0.2244	-0.1438	-0.3858	-0.0916	0.0134	-0.5184	0.1017	-0.0271	-0.0416	-0.6085	-0.1732	0.0583	-0.0633	-0.0158	-0.1806	-0.1691	-0.1139	-0.1699	-0.2133	-0.1603	-0.6665	0.1735	0.2321	-0.4089	0.2289	0.1889	-0.0499	-0.0116	0.1694	0.2876	0.0598	0.039	-0.1032	-0.0146	-0.1776	0.003	0.0528	0.2025	0.0119	-0.015	-0.2177	-0.1084	0.1434	0.1146	-0.0131	-0.3351	-0.1009	0.0657	-0.0266	-0.1091	0.0654	0.2087	-0.1545	0.082	0.0105	-0.3914	0.0549	0.1798	-0.0287	0.2081	-0.2558	-0.1057	-0.1521	-0.0584	0.0786	0.0981	0.221	-0.2849	-0.2419	0.0725	0.2379	0.2153	-0.2148	-0.0962	-0.036	0.2525	0.2324	0.0663	-0.0639	-0.4326	0.1295	-0.0814	-0.0218	0.1925	0.2197	0.0233	0.0768	-0.0057	0.0569	-0.0168	-0.0791	-0.0265	-0.1408	-0.1764	-0.1464	-0.0021	0.0056	-0.1184	-0.2643	0.0036	-0.0837	-0.0652	-0.144	-0.1566	0.0404	-0.0343	-0.3829	-0.0308	-0.1347	-0.4729	0.1163	0.0517	0.0921	-0.0873	0.1458	-0.1706	0.0958	-0.1261	-0.12	0.0188	0.1236	-0.13	0.2224	0.0007	0.0044	0.1324	0.2696	0.1541	0.1467	0.2257	-0.0354	0.1761	-0.4068	-0.0892	0.0775	0.2334	-0.0179	0.2358	0.1798	-0.0862	-0.0532	-0.0456	0.0524	0.2288	0.0396	-0.1019	0.1789	-0.7588	-0.0501	-0.4345	-0.2662	-0.1025	-0.4033	-0.1693	-0.1227	-0.5529	-0.043	-0.3876	-0.3592	0.0236	-0.346	-0.1035	0.1193	0.0979	0.2614	-0.4552	-0.2056	0.049	-0.1356	0.0866	-0.0745	0.153	0.1302	-0.1097	-0.4159	0.0686	-0.091	0.1111	-0.1052	-0.462	0.1586	0.0919	-0.0269	0.0497	0.1696	-0.0495	0.0858	0.0783	0.0096	-0.0606	-0.228	0.2927	-0.139	0.1405	0.0404	0.1051	-0.0458	0.013	-0.0718	-0.0402	0.1415	-0.0474	0.1643	-0.0987	0.0444	0.2553	-0.0005	0.3219	0.0194	-0.1263	-0.004	0.137	0.1412	-0.0074	-0.1087	0.0739	0.255	-0.0709	0.0718	0.1066	-0.4488	-0.0561	-0.0367	-0.0086	-0.0597	0.2528	-0.203	0.1486	-0.1351	-0.23	-0.0876	0.1573	-0.21	0.1271	-0.075	0.1136	0.1949	-0.0201	-0.0344	0.0555	0.0178	-0.0821	-0.0882	0.0796	0.1585	-0.0615	0.227	0.1604	0.0389	-0.1059	-0.1463	0.0259	-0.0956	-0.2272	-0.0372	-0.1271	0.0543	0.0493	0.0302	0.1948	0.0762	-0.0328	-0.0995	-0.129	-0.0811	0.1091	0.0212	0.1155	0.0889	-0.0415	-0.0948	0.185	-0.1645	0.2402	0.1418	-0.1279	-0.3504	-0.1474	-0.1876	-0.2057	-0.527	-0.2688	-0.1844	-0.5282	0.003	0.194	0.0302	0.1952	0.0938	0.0881	-0.4639	-0.0166	-0.1672	0.028	0.0211	-0.1102	-0.054	0.093	-0.0491	0.192	-0.0362	-0.268	-0.1781	-0.8098	-0.1454	-0.329	-0.3762	-0.6616	-1.7854	0.0973	0.063	-0.2596	-0.4351	-0.3402	-0.0179	0.1099	-0.1589	-0.148	-0.0581	0.1624	0.1352	-0.0277	-0.4168	-0.0585	-0.3219	-0.04	-0.2092	0.0647	-1.0976	0.0534	-0.0654	0.0055	-0.1031	0.3135	0.26	-0.0592	-0.1068	-0.7587	0.1163	-0.0785	0.0509	-0.0942	0.0594	0.036	0.0771	-0.6817	-0.2245	0.2867	-0.0211	-0.1952	-0.1668	-0.0825	0.1491	-0.0282	-0.1002	0.04	0.0399	0.0951	0.0482	0.1753	0.1282	-0.463	0.2702	-0.1565	-0.4052	0.0788	-0.4027	-0.1668	0.2667	0.2954	0.0503	0.0784	-0.0051	0.0774	0.1887	-0.0218	0.1176	0.1923	0.2456	-0.0951	-0.1484	-0.2756	-0.2867	0.219	-0.0217	-0.3545	0.1057	-0.0514	-0.0034	-0.0895	-0.2724	-0.4119	-0.2267	-0.0588	-0.199	0.1853	-0.0331	-0.21	-0.0829	-0.187	-0.3219	0.0663	-0.149	0.1289	-1.0002	0.1216	0.1488	0.2165	-0.3186	-0.2747	-0.1798	0.0406	-0.3048	0.103	0.0804	-0.0246	0.1531	-0.1164	-1.0771	-1.8021	0.0479	-0.0049	0.0502	0.1867	-0.3013	-0.0741	-0.0534	0.2066	-0.0306	-0.0046	0.0416	-1.1488	-0.2374	-0.0657	0.0486	0.0597	-0.5691	0.0545	0.1476	-0.1996	-0.258	-0.0629	0.081	0.0494	-0.2506	0.1016	-0.0131	0.1373	-0.3583	0.0481	0.0117	0.0037	0.1465	0.0368	0.1086	-0.1409	0.1711	-0.1906	0.1425	-0.1384	-0.0945	-0.1482	-0.1748	0.0612	-0.4014	0.0184	-0.0423	0.02	-0.5806	0.1199	0.031	-0.648	0.0372	0.0664	-0.0815	-0.0137	-0.4228	-0.2373	-0.1614	-0.0328	-0.1173	-0.0586	0.0457	-0.0365	0.0566	-0.1938	-0.1233	0.0799	0.0857	0.0921	0.0482	-0.3494	0.1943	0.0884	-0.116	0.2494	0.117	0.2302	0.1062	0.0712	-0.1482	0.1629	0.1366	0.1577	0.1009	0.1109	0.0672	-0.2351	-0.0596	-0.0009	0.1451	0.28	-0.8677	-0.4117	0.1181	0.0255	-0.24	0.1926	-0.1929	0.0503	-0.1995	-0.0313	-0.2759	-0.0944	-0.7843	0.0755	0.1111	-0.1281	-1.2287	-1.2449	0.1747	-0.2041	0.2425	0.0608	0.0357	0.032	0.131	0.1983	0.1474	0.011	-0.0141	0.0947	-0.0324	0.122	0.1677	-0.1351	-1.1748	-0.0656	-0.1097	-0.0028	0.1128	-0.0499	-0.874	-0.1255	-0.0597	0.1028	0.1208	-0.076	-0.3076	-0.3453	0.1182	-0.1044	-1.8234	-0.5797	-0.2231	-0.0559	-0.0146	-0.5698	-0.2978	-0.0367	-0.1814	0.2884	0.0624	-0.1456	0.1749	0.0164	-0.1097	0.0709	-0.3081	-0.0211	0.0557	0.1307	-0.7091	-0.4084	-0.9406	-0.0525	0.0652	0.2763	-1.4216	0.0051	-1.525	0.1789	0.2563	-0.3622	-0.6174	-0.2433	-0.1942	-0.2517	-0.1772	-0.2046	-0.0164	0.0866	-0.5209	0.2187	0.1003	-0.1281	-0.2229	0.17	0.1241	-0.2869	-0.1981	-0.5184	-0.2203	-0.3445	0.1512	0.1502	-0.0755	-0.0627	-0.1064	-0.3187	0.2509	-0.0896	-0.2795	0.0599	-0.3663	0.2086	-0.0181	0.2476	-0.0815	0.1259	0.07	-0.514	-0.0349	0.0859	-0.1386	0.0739	0.0337	0.0949	0.2825	-0.2674	-0.0035	0.18	-0.0391	0.1531	-0.1231	-0.6228	-0.0231	0.0922	0.1251	0.2871	-0.0782	0.3363	-0.23	0.1199	-0.2533	-0.4839	0.1873	-0.2002	-1.8235	-0.1693	-0.1806	-0.3027	-0.1144	0.028	-0.2527	0.1416	0.1633	0.1149	0.1514	-0.0488	0.0424	0.1538	-0.1549	-0.4016	-0.4794	0.0706	0.141	0.0121	0.3263	-0.176	-0.293	-0.3107	-0.1196	-0.01	-0.4082	0.1059	0.0208	0.1857	-0.0183	-0.0272	-0.7508	-1.4192	0.0191	0.1403	0.2204	0.3189	-0.2706	0.089	-0.0686	-1.0268	-0.1399	-0.1879	-1.0278	-0.4963	0.0307	-0.4369	0.0015	-0.4492	-0.3262	-0.324	-0.1709	-0.3622	-0.503	-0.7306	-0.5445	-0.6016	-0.113	-0.7264	-0.3565	0.0581	-0.0332	-0.5107	-1.8234	-0.2849	-0.6129	-1.3553	-0.1036	-0.0022	-0.3395	0.0943	0.1467	0.0788	-0.4738	0.0209	0.0328	0.2403	-0.9136	-0.0028	0.0339	0.0509	-0.1322	-0.2405	0.1012	-0.2415	-0.0525	-0.007	-1.0804	0.0171	0.0026	0.2664	0.2925	-0.0818	-0.2472	-0.0345	-0.2207	0.0093	-0.1278	0.0227	0.2759	-0.1412	-0.538	-0.1334	-0.5853	0.0981	0.0601	-0.1755	-0.9188	-0.3041	-0.0534	-0.0556	-0.7244	-0.8537	-1.3419	-0.0908	0.0073	0.2376	-0.0828	-0.0938	-0.1391	-0.3369	0.1758	-0.5629	0.0393	0.1861	-0.1725	-0.2241	-0.1247	0.094	-0.0121	-0.0627	-0.1369	-0.4435	-0.0827	-2.0546	-0.2623	-0.0316	-0.0483	-0.3732	-0.1596	-0.3812	-0.1815	-0.0009	-0.0739	0.1442	0.0158	-0.0482	-0.283	0.0797	0.0214	-0.3331	0.2187	-0.1616	0.1092	0.0505	-0.0508	-0.1314	-0.2571	-0.2757	-0.0489	0.17	0.0838	-0.167	-0.0602	-0.0498	0.0656	-0.081	0.2386	-0.501	-0.4601	0.0882	-0.3208	0.2752	-0.2829	-0.1841	-0.0783	0.038	-0.2112	0.0775	-0.0849	-0.0419	0.078	-0.2318	-0.1999	0.0866	0.0312	0.1194	-0.2129	0.0338	-0.3106	-0.0889	0.1459	-0.3129	0.1113	0.0291	0.0817	-0.2182	-0.1397	-0.1246	-0.1456	-0.0916	-0.0757	-0.1349	-0.0344	0.0216	0.1666	0.2149	-0.0932	0.0593	0.1292	-1.2109	-0.0751	0.0381	-0.0964	-0.2119	0.0869	0.1815	-0.189	-0.9637	0.0062	0.1641	0.0173	-0.3419	0.2671	0.0397	-0.1007	-0.0902	-0.115	-0.0603	0.2021	-0.3223	0.019	0.0437	-0.1494	-0.036	-0.0255	-0.455	0.0237	0.0271	-0.2325	-0.1456	0.1117	0.0308	0.0923	0.0492	-0.0373	0.021	-0.3499	-0.3731	-0.089	-0.3198	-0.3794	0.0356	0.0613	-0.1608	0.0197	-0.2227	0.0122	-0.0015	0.1896	-0.1287	0.1297	0.1768	-0.0346	0.0033	0.0404	-0.0243	-0.0595	0.0357	-0.0778	-0.0146	-0.1084	-0.3003	-0.805	-1.0169	-0.0983	-0.1238	-0.3594	0.1845	0.2735	-0.0961	-0.0626	0.0959	0.0694	0.0057	-0.7141	-0.308	-0.0999	-0.0723	-0.2023	-0.0941	0.1717	0.0013	-0.0742	-0.1131	-0.2046	0.1745	0.0679	-0.1374	-0.245	-0.037	0.0754	-0.0104	-0.1579	0.1498	-0.0646	-0.227	-0.1268	-0.0417	0.1687	-0.2296	-0.2135	0.1461	0.0859	-0.1066	0.1686	0.0979	-0.0379	0.1853	0.1917	-0.2069	0.0406	-0.2363	-0.0316	-0.0794	0.2044	-0.0606	0.1255	0.1171	0.2369	0.117	-0.3292	0.2656	-0.0573	-0.0965	0.0647	-0.0823	0.0085	0.008	0.0959	-0.3162	-0.3332	0.1592	0.419	-0.0729	0.0813	0.014	0.1055	-0.0224	-0.2108	-0.3431	0.0516	0.1308	-0.2907	0.1401	-0.049	-0.0169	0.0793	-0.0795	0.3134	0.0043	0.0475	-0.2439	0.2266	0.0948	0.2312	-0.262	-0.1823	-0.096	0.019	-0.5043	0.1274	0.1602	0.1067	0.1384	0.0487	-0.1489	-0.1317	-0.1098	-0.0357	-1.708	-0.0592	-0.0187	-0.8082	0.0445	-0.153	-0.0265	0.0954	-0.2009	0.0949	-0.0182	0.1124	-0.0665	0.0603	0.009	0.1833	-0.2912	-0.0098	-0.3771	-0.0718	-0.2175	-0.0733	-1.1083	0.1783	0.0737	-0.1203	0.1735	0.1223	-0.0991	-0.3775	-0.2716	0.1505	0.0691	-0.0477	-0.343	-0.0882	-0.0708	0.2386	-0.2149	-0.0484	-0.1039	-0.0487	0.2931	-0.0537	-0.0857	0.113	0.0052	0.1244	-0.0451	0.0116	0.1385	-0.1344	-1.4765	-1.3736	0.0949	-0.2178	-0.2659	-0.6703	-0.1746	-0.6646	-0.4284	0.1623	0.1969	0.0863	0.1066	-0.1067	-0.0365	-0.0249	0.0273	-0.8745	-0.3481	0.0724	0.2444	0.0488	-0.1095	0.1605	0.0579	0.028	-0.0479	-0.292	-0.0637	-0.6777	-0.0433	-0.3681	-0.2698	-0.1359	-0.0637	-0.2239	-0.2289	-0.3135	0.0404	-0.0299	-0.0196	-0.0351	-0.3049	-0.7673	-0.9719	0.272	-1.2519	-0.8082	-1.7694	-0.2578	0.0411	-1.578	-1.4422	0.0151	-0.0908	-0.0011	-0.3324	-0.2406	0.369	-0.0491	0.0492	0.0795	0.0607	-0.37	-1.4238	-1.0049	-1.6818	-0.0712	-0.86	-1.3654	-1.3318	-1.4134	-1.9546	-1.1672	-1.0963	-1.2429	-1.844	-1.1659	-2.0863	-1.9072	-1.7398	-0.9683	-0.6816	-1.2146	-1.4338	-0.1032	-0.0219	-1.5216	-1.581	-0.4375	0.1121	0.0581	-0.0434	-0.1849	-0.1182	0.0204	-0.3537	-0.1929	0.1019	-0.6155	-0.1732	-0.2497	-0.948	-1.176	-1.5233	-0.4637	0.1998	-0.0764	-0.1076	-0.0036	-0.1992	-0.045	0.014	-0.1492	0.0133	0.1633	0.246	0.0737	-0.0087	0.0803	0.2093	0.1772	-0.1743	-0.2735	0.0679	0.1381	-1.5031	-0.3071	0.0273	-0.1548	0.2473	0.2166	-0.9975	0.0289	0.1189	0.0356	-0.0188	0.031	0.0952	-0.0649	0.0194	-0.1608	-0.0005	0.1511	-0.0814	-0.3747	-0.6034	-0.0825	0.0177	0.1676	-0.8439	0.0353	0.0624	-0.4564	-0.7266	-1.2598	-0.0344	-0.8655	-0.0419	-0.0186	-0.4605	-0.0007	-0.2264	0.1808	-0.13	-0.0592	0.1252	-0.1154	-0.2322	-0.0191	0.1445	-0.0661	0.0105	-0.3485	-0.0302	-0.4406	-0.6258	-0.236	-1.1632	-0.9054	-1.3496	0.0148	-0.0673	0.1396	-0.1631	-0.0202	-0.1477	-0.0609	-0.219	-0.7626	0.0627	-0.0497	0.1314	0.0876	-0.1622	-0.2293	0.0413	-0.9908	0.0527	-0.0623	-0.0855	-0.3044	-0.0626	0.1592	0.0262	0.0133	0.2494	0.0371	0.084	-0.253	0.1524	-0.5861	-1.4553	-0.1062	-0.5441	0.2172	-0.5935	0.0721	0.0428	0.0336	0.0766	-0.0129	-0.9251	0.163	-0.2852	0.0196	-0.0336	0.0139	-0.2364	0.0397	-0.0508	0.0843	-0.0646	-1.0661	-0.0408	-0.4556	-0.0482	0.0308	0.126	0.0208	-1.0519	-0.0236	-0.294	-0.4793	-0.7498	0.0286	-0.0432	-0.1805	-1.5475	-0.6562	0.2318	0.2944	-0.0602	0.2115	-0.3012	-0.1235	0.3932	-0.2138	0.0807	-0.1217	0.0157	0.1004	-1.2896	-0.3962	-0.0605	-0.0676	-0.3712	-0.5301	-0.3235	-0.1183	-0.1854	-0.1681	0.238	-0.0159	0.3215	-0.0853	0.1023	-0.0153	0.1363	0.1854	-0.0146	-0.2541	0.0263	-0.1952	-0.297	-0.9442	-1.5101	0.0297	0.1614	-1.2778	-0.14	-0.1309	0.0556	-0.0767	0.2349	0.0949	-0.1655	-0.2449	-0.2198	-0.0454	-0.0878	0.0545	-1.4716	0.1337	0.0873	0.3014	-0.042	-0.0202	-0.1191	-0.0916	0.0336	-0.3624	-0.329	-0.0186	-0.2194	0.0454	0.0783	-0.3364	0.1006	-0.1986	-0.0146	-0.0365	-0.0608	0.1054	0.206	-0.1736	0.0609	-0.3781	-0.2437	0.3056	-0.1225	-0.0218	0.2649	-0.0241	-0.0421	-0.2912	-0.7469	-0.0058	0.0249	-0.1652	0.0945	0.2457	-0.1205	-1.3599	0.0675	-0.0213	-1.2442	0.0578	-0.1051	0.1295	0.0344	0.1825	0.1436	-0.2761	0.0128	-0.4171	-0.0429	-0.2539	-0.5627	-0.1108	-0.071	-0.0038	0.0542	0.2631	0.0098	-0.0039	-0.245	-0.2442	-0.2487	-0.057	0.1805	0.0605	-0.5567	-2.0367	-1.0836	-1.5086	-1.5669	-1.6509	-0.38	-1.3181	-0.8061	-0.0598	-0.2585	-1.4754	-1.6405	-0.2177	-0.0548	0.1082	-0.0461	-0.0753	-0.0526	-0.0998	0.1142	-0.1386	-0.0635	-0.0455	-0.3704	0.1994	-0.1128	-0.0132	-0.4867	0.0314	-0.1839	-0.0545	-0.378	-0.0633	0.2994	0.138	-0.0189	-0.2509	0.1063	-0.2306	-0.609	-0.0251	-0.2003	-0.0889	-0.0371	0.1875	-0.1093	0.1309	-0.0893	-0.0309	-0.1727	-0.1167	0.1684	0.1082	-0.0729	0.144	-0.0221	-0.0373	-0.423	-0.0201	-0.0243	-0.2205	0.143	-0.3814	0.0998	-0.2177	0.0969	0.2323	-0.1002	0.027	0.0688	0.1527	0.108	-0.5261	-0.1124	-0.1502	-0.0997	0.2523	-0.5774	0.1983	0.0572	0.0616	0.2859	-0.0536	0.0225	0.032	-0.1197	0.0118	-0.0432	-0.3911	-2.0695	-1.8609	-1.9972	-1.3831	-2.0737	-2.2682	-1.6411	0.2299	-1.2541	-0.1793	-0.1754	-1.3013	-2.069	-1.7896	-2.0879	-1.6581	-0.9134	0.0589	-0.0668	-1.0653	-1.0485	-1.5264	0.0984	-0.7234	-1.1536	-1.0685	-1.23	-1.2721	-0.9418	-1.3415	-1.992	-1.4016	-1.0377	-1.565	0.0151	-1.532	-1.9833	-1.102	-0.7716	-0.561	-0.362	-0.19	-0.1282	-0.2509	-0.7508	-0.8605	-1.1487	-1.4346	-0.0132	-0.0928	-0.3428	-0.1764	-0.1254	-0.4062	-1.0612	0.0498	0.2736	0.0174	-0.8672	-0.2354	0.1891	-0.1346	-0.0341	-0.6841	0.1535	-0.2667	0.0042	0.2518	0.0233	-0.4118	0.0842	0.0913	-0.1491	-0.0827	0.1093	0.0205	0.1134	0.2029	0.0191	-0.4405	0.1984	-0.1531	-0.3629	0.1943	-0.1087	-0.0359	-0.0461	-0.0057	-0.1242	0.1617	-0.0564	0.0965	-0.1457	0.0194	0.0232	-0.2587	0.0853	-0.6092	0.1732	-0.049	0.0685	-0.4276	-0.0342	-0.2997	-0.3251	-0.3444	-0.1997	-0.1872	-0.928	-0.1548	-0.4537	-0.1177	-0.5483	-0.0732	-0.0164	0.1971	0.0733	0.2476	-0.0055	0.0659	0.0207	-1.1562	0.1087	0.1272	-0.0018	0.0155	-0.2082	0.0902	0.1972	-0.2528	-0.0044	0.0518	0.1296	0.1027	-0.1286	-0.1211	0.075	0.0973	-0.0102	0.0249	0.0095	0.1239	-0.2654	0.1397	0.0429	-0.3019	-0.3344	-0.1575	-0.1508	-0.122	0.2784	-0.0079	0.0706	-0.1124	-1.7369	-0.1101	-0.061	0.0014	0.1786	-0.1624	-0.1099	-0.0884	-0.0587	0.153	0.1531	-0.0678	-0.1648	-0.2548	-0.9296	-0.8592	0.0786	0.1513	0.1213	0.2671	0.0653	0.2398	-0.0922	-0.0171	-0.7332	0.1977	-0.2067	-0.0499	-0.1133	-0.1806	0.064	-0.2267	0.156	-0.0853	-0.2737	0.209	-0.2259	0.1363	-0.6442	-0.7372	0.0129	-0.2754	-0.0412	0.0665	-1.4571	0.1954	-0.0889	-0.1383	-0.1833	-0.005	-0.2066	-0.0005	-0.3735	0.0777	-0.4447	-0.0474	-0.0565	-0.1623	-0.2899	-0.0209	0.2639	0.083	0.1421	-0.2876	0.1266	-0.2484	-0.3038	0.0997	0.1685	0.1969	-0.0772	-0.2445	-0.0302	0.1311	-0.1772	-0.42	-0.0744	0.0417	-0.6491	-0.2621	0.0502	-0.6799	0.1263	-0.2364	-0.0159	-0.167	-0.0378	-0.2241	-0.2686	0.1229	0.2595	0.2072	-0.1224	-0.3234	-0.0058	-0.0363	-0.0267	-0.0625	0.183	-0.0564	-0.067	0.0365	-0.2609	0.0305	0.0603	-0.2159	-0.2	-0.0322	-0.2081	0.0244	-0.0446	-0.1005	-0.0623	-0.0666	-0.0467	0.0944	-0.1106	-0.2188	-0.0955	-0.0232	0.0953	-0.2085	0.0169	-1.2082	-0.1923	-0.474	-0.1072	0.1564	-0.2543	-0.2026	-0.0268	-0.1866	-0.1	0.0454	-0.2486	-1.5615	-1.377	-0.3801	-0.1896	0.1056	0.0161	-0.9167	-0.1909	-1.229	-1.8066	-0.0873	-0.9575	0.0326	-1.2868	0.0005	-0.1239	-0.0812	0.0044	-1.0418	0.0567	0.1542	-0.058	-0.4108	-0.9112	0.1128	0.0441	-0.3511	-0.1587	-1.1531	0.1783	-0.0906	-1.6465	-0.0852	0.0587	0.1532	-0.1742	-0.001	0.0407	0.2855	-0.1252	0.1328	0.0223	-0.1168	0.2432	0.1229	-0.0791	-0.3239	-0.0066	-0.1684	-0.0836	0.0292	0.056	-0.0415	0.0816	-2.3325	-0.2795	-0.1558	0.1734	-0.3564	-0.4562	0.1783	-0.0244	-0.1412	-1.2445	-0.0004	-0.3186	-0.247	0.0134	0.1855	0.2117	-0.146	0.1657	-0.46	-0.1119	0.1035	0.0546	0.0995	0.022	-0.0934	-0.0981	-0.1861	0.1149	0.1136	0.0604	0.125	-0.54	0.0431	-0.7339	-0.442	-0.0805	0.0379	0.0303	-0.0393	0.3442	-0.19	-0.0312	-0.2354	-0.1538	0.0748	0.038	0.0014	0.1619	0.0045	-0.1155	-0.491	0.1368	-0.2627	-0.0353	-0.2195	-0.0501	0.01	-0.1144	0.0664	-0.0937	0.1859	0.1553	-0.0519	-0.1865	0.1527	0.0831	0.0054	0.0056	-0.1969	-0.0816	0.0578	-0.0824	0.3266	-0.1006	0.3903	-0.7388	-1.1666	-1.1703	-0.9908	0.0914	0.0434	0.2035	-0.0639	0.0669	-0.0073	0.0079	-0.0358	0.0251	0.106	0.1956	-0.1066	-0.0294	-0.5852	-0.1184	-1.5324	-0.4069	-1.1995	0.0551	-1.5959	-0.3788	0.2032	-1.5043	-0.0611	-0.1347	-1.0155	-0.7516	-0.1032	-0.0247	-1.1174	-0.8015	0.1682	0.0925	0.0985	-0.0169	0.1134	-0.8958	-0.5082	-0.1789	0.0408	-1.3751	-0.0551	0.2227	0.2337	-1.2098	0.0701	-0.0237	0.1405	-0.0497	-0.0048	-0.0068	0.143	-0.0089	-0.1329	0.0259	0.1815	-0.1418	-0.8915	-0.1402	-0.0201	0.0539	-0.0878	0.1632	0.0007	-0.1803	-1.7607	-0.9448	-0.2088	0.1557	-0.2995	0.0735	-1.0315	0.0667	0.0567	0.1178	-0.5597	-0.3442	-0.185	-0.194	-0.1356	0.0338	0.2371	-0.297	0.1819	0.2809	-0.239	0.2364	-0.0392	-0.0946	-0.2758	-0.1642	-0.0676	0.1612	-0.2947	0.0075	0.0667	-0.0675	-0.3771	-0.3744	0.3974	0.1121	0.0076	-0.1173	0.041	-0.1122	0.0959	-0.0859	0.0193	0.0162	-0.3907	-0.0588	0.2452	0.1972	-0.1269	0.0097	-0.1101	-0.1942	-0.0641	-0.0392	0.0343	-0.0183	-0.1179	-0.0629	-0.3588	-0.1558	0.1416	0.1419	-0.0988	0.0034	-0.2266	-0.2346	0.2048	0.0901	-0.0944	-0.3199	-0.7641	-0.1506	-0.2877	-0.2551	0.0642	-0.1785	-0.3823	-1.7417	-1.7113	-0.7398	-1.3176	0.3213	-0.4187	-0.5985	-0.3069	0.1092	-0.4073	-0.9487	0.1849	0.125	-0.519	-0.1744	-0.218	0.148	-0.1118	-0.3323	-0.1714	0.1051	-0.325	0.0378	-0.05	-0.0924	-0.0326	0.0384	-0.0679	-0.1899	0.151	-0.361	-0.1085	0.1484	0.3167	0.1687	0.0833	-0.229	-0.0473	0.0458	-0.1465	-0.0793	0.0218	-0.2087	0.373	-0.0621	0.0878	-0.2042	0.19	-0.0808	-0.014	0.139	-0.1275	-0.0504	0.0828	0.0264	0.0652	0.1121	0.0288	-0.1981	-0.0606	-0.1968	-0.3924	-0.0809	-0.0747	-0.1265	0.092	-0.7542	0.0927	-0.2055	0.0598	-0.1061	-0.3757	0.0043	0.1287	0.0092	0.1599	-0.2551	-0.4081	-0.2231	-0.2214	-0.229	0.0385	-0.3512	-0.1211	0.0553	0.0076	0.2679	-0.3673	-0.004	-0.3173	-0.1207	0.2657	0.1689	-0.0159	-0.1082	-0.1941	-0.0927	0.0902	-0.0954	-0.4221	0.081	0.1103	0.0932	0.0275	-0.1679	-0.049	0.1879	-0.1812	0.1564	-0.0683	-0.0453	-0.0368	-0.6381	-0.8041	-0.8651	0.0055	-0.2687	0.037	-0.5325	0.0764	0.0688	-0.1886	-0.1236	-0.1612	0.1494	-0.2151	0.2083	-0.3965	0.1327	0.014	0.0862	-0.0096	-0.2314	0.0525	-0.006	0.0259	-0.086	-0.5002	-0.2416	-0.4219	-0.1141	0.0192	-0.0123	-0.1494	-0.2465	0.0518	-0.341	-0.0074	-0.1135	0.0434	0.3145	0.1432	0.123	-0.1186	-0.0216	-0.3121	-0.0524	-0.2322	0.1918	-0.075	-0.0665	-0.412	-0.2038	0.2301	-0.0617	-0.5652	-0.0969	0.2258	0.1487	0.0764	-0.0463	-0.2843	-0.13	0.2917	-0.6213	0.1805	0.1351	0.0371	0.185	-0.0222	0.1422	-0.2191	-0.0919	-0.5811	0.1027	0.2471	0.1429	0.0404	-0.2929	-0.1433	0.2744	0.1458	-0.0257	-0.0414	-0.0407	0.2319	0.2187	0.1842	-0.4618	-0.1321	-0.239	0.1509	0.151	-0.2227	-0.3464	0.0769	0.0146	-0.1369	0.1795	0.1046	-0.0108	0.0351	-0.8059	-0.1308	0.1554	-0.1064	-0.2227	0.1664	-0.0231	0.0561	0.0252	-0.1363	0.2019	-0.0459	0.0857	-0.1954	-0.1306	0.2296	-0.4956	-0.0895	0.0367	0.0628	-0.1507	-0.1929	-0.0934	-0.9177	-0.9088	-0.2258	0.0479	-0.1146	-0.0367	-0.358	-0.0265	-0.8462	0.1068	-0.2061	-1.7154	-0.1433	0.0277	-1.1854	-1.6588	-0.1622	-1.1249	0.0204	-0.0987	0.2936	0.1339	-0.2549	0.2388	0.1037	0.0672	-0.7635	-0.0069	-0.0788	-0.0808	0.0655	-0.0833	-0.1505	-0.1146	-0.1032	0.1049	-0.0649	-1.6198	-1.1124	-1.0639	-1.2027	-1.3937	-1.1006	-0.7784	-0.5806	-0.9998	-0.926	-0.1013	0.3212	-0.4725	0.228	-0.2575	-1.4708	0.0846	-1.373	-1.9604	-1.1075	-0.5136	-1.6575	-1.0461	-1.8946	-1.552	-1.5872	0.0377	-0.1164	-0.2728	-2.0761	-1.7047	-0.8858	-0.4156	-1.6303	-1.465	-0.7085	-0.7418	-1.2338	-0.5014	-1.1904	-1.424	-0.9404	-1.3477	-0.2164	-1.0747	-0.6644	-1.9587	-1.1131	-1.0637	0.0674	0.0065	-1.7649	-0.73	-1.1195	-1.0635	-1.402	-1.4352	-0.7654	-1.5471	-1.7213	-1.5306	-0.9117	-1.5545	-1.2158	-0.8223	-1.0672	0.3659	-0.2609	-1.2264	-1.0744	-1.1624	0.065	-0.286	-0.2369	0.3596	0.198	-0.4393	-1.786	-1.1241	-1.7801	-1.1005	-1.1708	-1.3565	-1.57	-1.466	-1.1309	-1.3946	-0.4377	-1.1278	-1.7694	-0.2414	-0.8486	-1.129	-1.0819	-0.1782	-0.7421	-1.4351	0.0776	-1.362	-1.8442	-1.1827	-1.2672	-0.6214	-1.7148	-0.1891	-0.0641	-0.1479	0.067	0.0537	-0.0173	-0.0163	0.0008	-0.8334	-1.2195	-1.654	-1.0489	0.1366	-1.2372	0.0996	-0.1162	-0.2814	-0.2691	-0.4225	-0.6499	-0.2801	-0.6208	-0.0436	-0.0931	0.1035	-0.1916	0.0884	-1.8184	-1.9062	-0.0246	-1.1024	-0.1894	-0.8052	-1.3918	-0.8685	0.117	-0.0058	-0.9588	0.0297	-0.6728	-1.1947	-0.2437	-0.044	0.0575	-0.1579	-0.1788	0.1405	-1.1687	-1.4787	0.0316	-0.0774	0.06	-0.0031	-0.1735	-0.115	0.0459	0.0947	-0.0275	0.195	-0.0805	-0.1093	-0.6573	0.0099	-0.4515	-0.1581	-0.0512	-0.7747	-0.4061	-0.8956	-0.9587	-0.2724	0.0916	0.1007	0.0817	0.201	0.1015	-0.2646	-0.2175	0.1442	-0.0706	-0.0289	-0.0499	-0.2151	0.0179	0.0865	-0.1961	0.2056	0.1254	-0.422	-0.2341	0.1091	-0.0575	-0.0934	0.0486	0.05	-0.0629	-0.0003	0.0995	0.3613	-0.0949	-0.0061	-0.0274	-0.2273	0.0433	-1.9125	-1.7474	-0.0006	-0.079	0.2283	-0.1598	0.1244	0.1207	0.0304	0.2116	-0.1294	-0.0801	-0.0001	-0.1827	-0.0344	-0.4401	-0.0512	0.0475	-0.261	0.088	-0.3103	-0.2493	-0.0233	-0.0193	-0.086	-0.298	0.0157	-0.1201	-0.143	-0.2214	-0.0438	-0.1825	0.2688	0.041	0.1057	0.2035	-0.0606	0.1203	0.0183	-0.2367	0.1205	-0.0388	0.0058	-1.2728	0.0111	-1.6851	-0.3523	-0.1818	0.0149	0.1344	0.0285	0.0072	-0.0325	0.0681	-0.1073	-0.0251	-0.0399	-0.3067	0.1122	-0.0168	-0.4633	-0.251	-0.0835	0.2265	-0.1803	-0.0479	-0.2009	-0.2845	0.2447	-0.2791	-1.3176	-0.2022	0.3384	-1.343	0.0724	-0.114	-0.1092	0.2193	0.0345	0.1446	-0.2806	-0.5365	-2.2818	-0.6028	-0.7702	-1.3338	0.1003	-1.029	0.1101	0.0238	-0.0973	0.0684	-0.2169	0.0841	-0.1441	-1.5083	0.2016	0.0664	-0.2564	-0.2199	-1.6236	-0.0589	-0.2977	0.1709	0.092	0.0754	-0.1739	-0.4808	-0.2555	-0.0651	0.1715	0.1411	0.0105	0.0139	-0.2205	-0.9455	0.1264	0.0351	0.28	-0.5736	-0.1276	0.1892	0.1993	0.2258	-0.2367	-0.2332	0.1068	-1.2505	0.0201	-0.0364	0.2258	-0.0367	-0.362	-0.2215	-0.3534	-0.139	-0.3256	-0.4722	-0.1055	0.2932	0.0365	0.1319	0.0249	-0.0302	0.3096	-0.3273	-0.1077	-0.088	-0.2204	0.1223	0.0134	-0.2317	0.142	0.1971	0.0745	-0.063	0.0294	0.0444	-0.1091	0.1266	-0.0891	0.076	-0.2259	0.025	-0.1625	-0.215	0.0445	-0.0332	0.0582	0.0801	-0.2315	0.1914	-0.2557	0.1965	0.0627	0.256	-0.1553	0.0882	-0.3641	0.2695	0.1451	0.0425	0.048	0.0886	-0.0794	0.1755	-0.5983	0.0712	0.1341	-0.791	-0.532	-0.0356	-0.1078	-0.058	-0.0881	0.1249	0.1787	-1.8815	0.0522	-0.3403	-0.1318	-0.2584	-0.3045	-0.7198	0.0489	-0.0918	-0.3531	-0.7612	-0.7723	0.162	-0.0319	0.0744	-0.0753	0.0284	0.0155	-0.1141	-0.19	-0.2735	0.1281	0.3484	-1.7042	-0.1046	-0.0213	-0.1858	0.0246	0.0283	-0.236	-0.9614	-0.0225	-0.1305	0.1649	-0.0046	-0.0636	-0.0274	-0.2728	-0.0002	-0.2756	0.1218	0.0318	0.1453	-1.547	-0.1476	-0.8938	-1.0818	-0.5131	-0.809	-0.7755	-0.0665	-0.1066	-1.1312	0.0779	0.2172	0.065	0.144	-0.3737	-0.0625	-0.197	-0.2246	-0.1322	-0.1628	0.0412	0.011	0.1826	0.0901	-0.0563	-0.2119	-0.064	-0.1975	-0.2075	-0.9042	-0.1038	-0.1284	-0.1096	-0.1847	-0.114	-0.3537	-0.0374	0.1046	-0.0821	0.0572	-0.1458	-0.115	0.2785	-0.2876	-0.0144	-0.2929	-0.0234	0.1793	0.0586	-0.1987	-0.1998	0.0517	0.1654	-1.4289	-0.1326	-0.0809	-0.5183	-1.8073	-1.3955	0.0186	0.0613	-0.1198	-0.1304	-0.123	-0.1014	0.1102	-0.1744	-0.2494	-0.0766	-0.2144	-0.2049	-0.9545	-0.2027	0.0431	-0.3221	0.0339	0.04	-0.1733	-0.1771	-0.1013	0.0039	-0.0245	0.1243	0.2306	0.1416	0.0533	0.1869	-0.0488	-0.0571	0.1158	0.146	0.1366	-0.0189	0.287	0.1368	0.2586	0.1467	0.1857	0.1208	0.0675	0.2275	0.0828	0.2494	-0.2323	0.016	-0.0069	-0.0601	0.24	-0.0887	0.2299	-0.0033	0.0492	0.1751	-0.0017	0.0563	0.0975	-0.043	-0.1315	0.2146	-0.1171	0.0786	-0.5668	0.1125	-0.7917	-0.4642	-0.3685	0.0678	0.2264	-0.1814	-0.1762	0.0313	-0.1978	-0.5968	-0.016	0.16	-0.2866	-0.1372	0.1744	-0.0991	-1.7451	-2.0456	-1.9043	-1.2903	-1.1461	-1.4471	-1.8168	-1.8523	-1.5139	-0.8904	0.126	-0.0155	-0.2061	-0.054	-1.706	-0.2615	0.1249	0.0195	0.106	0.0013	-0.9933	-0.1104	-0.0668	0.0432	-0.1857	-0.0693	-0.5612	0.0166	0.118	-0.2184	0.0752	0.2127	0.0323	-0.1017	-0.3134	0.0101	0.215	-0.3183	-0.2391	0.2248	-0.4908	-0.2302	-0.1247	0.1499	0.0787	0.0581	0.1088	-0.7664	0.0556	-0.1867	-0.3526	0.0847	0.0536	-0.1835	0.282	0.124	-0.1776	0.1001	-0.038	-0.193	-0.0393	0.222	0.0524	-0.1977	0.4042	0.1297	0.0527	-0.0384	0.2355	0.0166	-0.0599	-0.2497	0.1144	0.173	0.1005	-0.0333	0.093	-0.2862	-0.3129	0.0931	-0.0098	0.2605	-0.0897	-0.0618	0.0028	0.1616	-0.6383	0.152	0.0091	0.0379	0.0989	-0.0356	0.0909	-0.0294	-0.1913	0.1481	-0.1196	-0.1213	-0.4102	0.0797	-0.1748	-0.4315	0.1147	-0.1011	0.0051	0.1722	-0.1041	-0.25	0.2319	-0.2168	0.0546	0.1354	0.0344	-0.1409	-0.0549	-0.3532	0.0167	-0.2147	-0.3077	0.0792	0.0806	-0.0396	-0.3049	-0.8372	-0.0851	-0.0745	0.1966	0.0327	0.3188	0.0038	0.2588	-0.0322	0.1529	0.2344	0.0234	-0.0327	-0.0544	-0.0246	0.027	0.173	0.0362	0.1447	-0.0664	-0.0178	0.089	-0.3518	0.1296	0.07	-0.1951	-0.13	-0.1212	-0.1051	-0.4307	-0.1009	-0.3171	-0.2291	0.1704	0.0602	-0.0386	0.0974	0.0425	0.3243	0.1355	0.2242	-0.2147	-0.2211	-0.1136	0.0181	-0.0642	-0.1944	-0.3537	0.1993	-0.0414	0.0177	-0.0528	-0.0228	-0.2004	-0.0573	-0.5332	-0.419	0.147	-0.0186	0.0471	0.118	-0.0929	-0.0469	0.1251	-0.8073	-0.5991	0.2073	0.1667	0.0728	-0.1875	0.1866	-0.3048	-0.0436	-0.4374	-0.198	-0.0512	0.1403	0.0954	0.1915	0.05	-0.061	-0.173	-0.0497	0.0179	0.1408	-0.1633	-0.1244	0.0968	0.0075	0.0552	-0.2731	-0.2514	0.0796	-0.3734	-0.038	-0.1467	-0.0505	0.1293	0.0852	0.152	-0.0536	-0.0315	-0.0296	-0.129	-0.1141	-0.0074	-0.0765	-0.068	-0.0749	-0.2278	-0.1867	-0.6068	-0.0448	-0.1455	-0.0536	0.101	0.0406	0.0192	0.1628	-0.0665	-0.1618	0.0095	-0.081	-0.1515	-0.0534	0.3152	0.1621	0.0379	-0.0909	0.1464	0.0151	-0.093	0.0908	-0.2156	0.0873	0.0176	-0.3681	-0.1923	-0.1508	-0.0182	0.0084	0.0295	-0.261	-0.3078	-0.1625	-0.0668	0.0593	-0.1142	-0.1361	-0.409	0.0189	-0.205	-0.0782	-0.5408	-0.086	-0.0873	-0.0117	-0.2357	-0.0155	-0.3375	-0.4225	-0.0024	0.1336	-0.0352	0.0324	0.0291	0.1921	0.0313	0.1657	0.0672	-0.4914	-0.0345	0.0974	-0.1345	-0.0632	0.0195	-0.2039	0.0525	-0.0671	-0.149	-0.3072	0.1786	-0.1076	0.1089	-0.2125	-0.4445	-0.2677	0.0084	-0.267	0.1017	-0.6582	-0.0954	-0.1049	0.0252	-0.1018	-0.1206	0.0353	0.0012	-0.1871	-0.1456	-0.1354	0.13	-0.0832	-0.2969	-0.4781	-0.211	-0.1988	0.0925	0.1602	-0.193	-0.2713	-0.076	0.1437	-0.296	-0.2172	0.297	-0.0941	-0.0191	-0.454	-0.0997	-0.0854	-0.529	-0.1243	-0.2305	-0.0147	-0.046	-0.1137	-0.1523	-0.0385	0.1102	0.0613	-0.0536	-0.0066	-0.1295	0.0525	-0.1753	-0.1477	-0.1056	0.1266	-0.2808	0.0591	-0.0431	-0.0117	0.0738	0.0082	-0.0262	-0.011	0.049	0.2712	0.0483	-0.0972	0.0114	0.1238	0.1435	-0.1947	0.2456	-0.1583	0.0638	0.0022	-0.3474	0.1675	-0.075	-0.0273	-0.116	0.2932	-0.0301	-0.1615	-0.2056	0.1271	-0.1299	-0.5807	-0.4437	0.129	0.1737	-0.3634	0.0001	-0.3363	-0.0774	0.0972	-0.2373	-0.1078	0.1095	-0.2424	-0.0322	-0.1019	0.1099	0.07	-0.0847	0.224	0.0731	0.1058	0.0885	0.107	0.1531	0.0449	-0.3003	-0.0081	-0.0127	-0.1576	-0.2244	-0.0632	0.0519	-0.3047	-0.035	-0.1161	0.0187	-0.6306	-0.1646	0.0867	-0.2292	0.0419	0.1619	-0.0494	0.0378	0.0383	-0.1897	-1.1012	0.0318	-0.2244	-0.0335	-0.5355	0.1022	0.1458	-0.0754	-0.0631	-0.0587	0.2088	-0.1167	-0.0201	-0.1358	-0.2337	-0.0442	0.2237	0.0206	0.2454	-0.0223	0.182	-0.079	-0.203	-0.2068	-0.191	0.1946	0.138	-0.1419	0.0291	0.1458	-0.1924	0.2195	0.0463	0.1479	-0.6571	-0.1802	-0.1019	-0.1816	-0.0139	-0.0346	-0.1305	0.2045	-0.2341	-0.0861	0.0335	-0.067	-0.2064	0.12	-0.0527	-0.4055	0.0949	0.1774	-0.0105	-0.174	0.1412	0.1676	0.1495	-0.078	0.0424	-0.2267	0.1992	0.1507	-0.1494	0.0144	0.2768	0.0329	-0.0617	-0.203	-0.5155	-0.2416	0.0654	-0.0164	-0.3287	-0.1582	0.0788	0.2088	0.2569	-0.3611	-0.2171	-1.2634	0.1079	-0.1412	-0.1381	0.1927	0.0012	0.085	-0.1511	0.0747	0.3001	-0.0765	0.0365	0.0782	0.1706	-0.2389	0.1297	0.0748	-0.8672	0.0597	0.1106	0.0379	0.1785	0.2807	0.2916	0.1806	-0.2157	0.1454	0.1063	-0.1749	-0.066	0.1543	-0.0218	-0.1957	-0.081	0.1943	0.0072	0.0431	0.2863	0.0702	-0.0986	-0.1019	0.1128	0.2703	0.1407	0.2276	0.0725	0.1398	0.2419	-0.0579	-0.3631	0.1923	-0.0452	0.2542	-1.5317	-0.0461	-0.3564	0.1199	0.1099	0.2368	0.1365	0.1774	-0.1684	0.1399	-0.1764	-0.2664	-0.1869	0.2909	-1.0841	-0.1074	-0.2151	0.0623	0.1618	-1.3531	-0.3579	0.0114	-0.0474	-0.0637	0.059	-0.5441	0.0746	-1.5628	-0.9662	-1.295	-1.1617	-0.7905	0.1768	0.1964	0.2526	0.3106	-0.0389	0.5651	-0.1715	0.0771	-1.3085	-1.2239	-1.0582	-0.6871	-0.0987	-0.0063	0.1123	-0.0698	-0.0199	0.0605	-0.043	-0.3553	0.0369	0.1172	-0.012	0.2106	0.2159	0.0184	0.0394	-0.0622	-0.1543	0.0188	-0.0287	0.1142	-0.2861	0.0507	-0.2123	-0.1656	-0.9246	-0.3915	-0.0231	0.241	0.1174	-0.179	-0.1937	-0.4939	-0.0717	-0.1356	-0.1033	-0.1529	0.0231	-2.1579	-0.5124	-0.3087	-0.2774	-0.2328	0.0035	0.0908	0.1627	-0.2464	0.0871	0.0354	-0.1413	-0.1391	0.1629	0.0357	-0.0501	-0.3218	-1.5262	-1.3129	-1.1902	-1.2085	-0.9742	-0.085	0.0066	0.1666	-0.0304	-0.0313	0.0656	-0.1585	-0.6792	-0.9131	0.0574	-0.0855	0.365	0.1707	-1.9878	-1.4005	-1.2607	-1.326	-1.0063	-0.3106	-1.5514	-0.6169	-1.6321	-1.5276	-0.219	-1.1841	-2.2319	-1.974	-1.1459	-1.6183	-1.9466	-1.4261	0.0591	-0.0614	0.1787	-0.0775	0.0936	0.1973	0.0532	-1.4787	-0.9603	0.1212	-1.3603	0.074	-0.0125	-0.0749	0.1947	-0.1603	-0.1802	-0.0422	-0.4236	0.0842	0.15	0.1968	0.2504	0.084	-0.1426	0.1566	0.1287	-0.0981	-0.422	-0.1287	-0.0064	0.0102	-0.3961	0.2159	0.0204	0.0478	0.0206	-0.0601	0.1188	-0.1085	-0.0736	-0.1629	-0.0484	-0.0855	0.005	-0.2272	-0.0721	-0.2908	0.0981	0.0028	-1.226	-1.0625	0.1174	-0.0442	-0.2473	-0.1192	0.1433	-1.0051	0.1998	0.1766	0.1792	0.1904	0.075	0.219	0.1775	0.1822	-0.2078	-0.2345	0.0989	0.108	0.1397	0.0127	-0.0435	0.0122	0.011	0.2317	-0.0044	0.1183	-0.2774	0.0651	0.1631	0.1456	0.1029	-0.0657	-0.1589	-0.0511	0.2184	0.0343	-0.0775	-0.0348	0.0242	0.1368	0.2595	-0.3853	-0.1904	0.1623	-0.1302	-0.1221	-0.334	-0.0015	-0.0822	0.1301	-0.2997	-0.1243	-0.0535	-0.3209	-0.2687	0.2225	0.0583	-0.1357	-0.1991	-0.5859	-0.2925	-0.0096	-0.2094	-0.168	-0.1272	-0.0781	-0.177	0.149	-0.0144	0.1149	-0.2498	0.119	-0.1367	-0.0316	0.1085	-0.0103	-0.1665	-0.0701	-0.1748	-0.2271	-0.0462	-0.0214	-0.158	0.1802	-0.1672	-0.0193	-0.0429	0.0364	-0.2075	0.2056	-0.922	-1.1846	0.1119	-0.1004	0.1026	-0.2385	0.1166	0.0269	-0.2546	0.2042	0.1251	-1.7725	-1.2146	0.0354	-0.8869	-0.8155	0.2212	-0.6744	0.0914	-0.314	-0.0332	0.0584	-0.2766	-0.105	0.2188	0.084	-0.0917	0.1208	-0.021	-0.1184	0.2295	0.0257	-0.2771	-0.038	0.0001	-0.2756	0.1442	-0.2541	0.0931	-0.4084	-0.2809	-0.0782	-0.0957	-0.2356	0.0082	-0.0942	-0.1009	0.4141	-0.0987	0.2022	0.2265	-0.0266	-0.1428	0.0006	0.1068	-0.3497	0.0276	0.0558	0.0906	-0.1839	-0.1477	-0.2124	-0.0882	-0.1055	0.0763	-0.3464	-0.1878	0.1465	0.2334	0.2404	0.2164	-0.0108	-1.3394	0.1409	0.1971	0.3179	-0.0595	0.1536	-0.1559	0.2087	0.0031	-0.0737	0.2846	0.0699	-0.0538	-0.9412	0.2567	0.3126	0.0226	-0.1981	-0.1706	0.1809	-0.0685	0.2125	0.1247	-0.0179	-0.0201	-0.473	0.0749	-0.0303	-0.1075	-0.2151	0.0344	-0.7223	-0.1212	0.2512	-0.5876	0.1075	0.0934	0.1472	-0.1797	-0.1908	0.0047	-0.1235	0.1789	-0.1424	-1.3126	-0.0231	-0.7056	0.1168	0.0738	-0.3734	-0.4434	-0.1865	-0.2044	-0.5915	-0.6792	0.0333	-0.1279	-0.0469	-0.3464	0.0428	0.0324	0.1523	-1.5339	-0.5804	-1.4419	-0.9637	-0.7604	-0.7274	-0.0219	-0.1524	-0.3477	-0.7794	0.0921	-0.3758	-1.2584	-0.7965	-0.1095	-0.0524	-0.7603	-0.8265	-1.5008	-0.1778	-1.5755	-1.3951	-0.1154	-0.0417	-0.3444	-1.4738	-0.0958	-0.0585	0.1754	0.1152	-1.7725	-0.3538	-0.3729	-0.2333	-0.7327	-0.4828	-0.2511	-0.0072	0.0447	-0.1902	-0.2445	-0.0233	0.2073	0.0066	-0.0143	-0.0953	-0.2124	-0.1835	-1.31	-0.3013	0.2293	-0.0519	0.0182	0.019	0.1563	0.0673	-0.9287	0.1824	-0.097	-0.415	-0.0216	0.0742	-0.3124	0.009	-0.2463	0.091	-0.0947	-0.1232	0.0098	0.247	-0.1685	-0.0816	0.0309	-0.4439	-0.3764	0.1955	-0.1031	-0.3351	-0.0229	0.1497	0.1382	0.0323	-0.0342	-0.0461	-0.187	-0.0683	0.1177	0.1527	-0.2638	-0.1183	-0.1127	0.0787	-0.1371	-0.4963	0.0904	-0.0461	0.0542	0.0403	-0.0599	0.134	-0.2593	0.1064	0.0391	0.2091	0.1722	-0.73	0.0126	0.2117	-0.1008	0.2399	-0.013	-0.6732	-0.0995	-0.318	0.18	0.1161	0.028	0.1036	0.1537	0.1482	-0.0587	-0.0066	0.1073	-0.1037	-0.9137	-0.1026	-0.0115	-0.2403	0.1105	-0.1773	0.0715	0.019	0.1366	0.055	0.0598	0.2112	0.1416	-0.224	0.1738	0.1778	0.1224	0.1824	0.0262	0.1103	-0.0007	0.1298	-0.0523	-0.1211	0.1948	-0.3464	-0.1428	-0.0599	0.0097	-0.0508	-0.0763	0.0987	-0.0028	-0.2129	0.0924	0.1185	-0.0752	0.1631	0.3016	0.05	0.259	0.081	-0.1281	-0.0316	0.0249	0.1143	-0.4101	-0.2133	0.1367	-0.7589	-0.1603	-0.0362	-0.9953	-0.2862	-0.0801	-0.1741	-0.0806	0.0391	-0.1034	-0.2952	-0.0493	-0.25	-0.2562	-0.0564	0.0654	0.3053	-0.5819	0.0463	-0.1316	-0.3873	-0.1064	-0.337	0.0663	-0.7313	0.0639	0.0202	0.0208	-0.5697	-0.1749	-0.1174	0.1062	-0.0888	-0.1784	-0.0164	0.0994	0.2045	0.1257	0.2191	-0.1626	-0.0765	-0.0445	0.1467	-0.367	-0.236	0.1269	0.025	-1.0671	-0.5762	-0.5745	-0.0772	0.0594	-0.1497	-0.0701	0.2246	0.1151	-0.0475	-0.2062	0.0352	-0.2123	0.2572	0.0889	-0.1494	0.2734	0.2675	-0.113	-0.4827	-0.208	-1.0944	-0.188	0.1176	-0.3167	-1.1836	-1.6432	0.1562	-0.949	-0.3019	-0.0337	-0.0805	-0.7885	0.1171	-0.2135	0.1157	-0.188	0.043	0.1423	-0.1297	0.177	-0.3667	0.2085	-0.1453	0.1694	0.0705	-0.3716	-0.0801	-0.2547	0.0291	-0.0414	-0.2668	-0.208	0.0715	0.1957	0.0838	-0.0904	-0.0135	-0.0413	-0.2242	0.164	0.0276	-0.0574	0.0032	-0.1521	-0.9961	0.1096	-1.383	-0.0276	0.0119	-0.2124	0.2663	-0.0047	-0.3182	0.0878	0.0943	-0.2546	-0.053	-0.0692	-0.1174	0.0998	0.052	0.3045	-0.0755	0.1017	0.0553	-0.233	-0.1041	-0.0537	-0.1266	-0.3793	-1.7382	0.0875	0.0616	-0.4239	-0.3822	-0.233	-0.0253	-0.0135	0.0049	-0.1749	-0.2407	0.0192	0.189	-0.3152	-0.1772	-0.3574	0.0608	-0.043	-0.0148	0.0962	-0.1646	-0.3287	-0.0748	-0.1676	0.1184	-0.471	-0.2082	-0.013	0.0889	0.0657	-0.098	0.1719	0.0607	0.1025	0.0817	-0.1171	-0.0769	-0.1733	0.1297	-0.0358	0.1271	-0.2296	-0.446	-0.1037	-0.3205	-0.9762	-0.0015	-0.4806	-0.3247	0.0855	-0.3207	-0.7142	-1.2299	-0.4551	-0.0813	-0.7816	-0.7975	-0.3791	0.2615	-1.0985	-0.0393	-1.5075	-0.5394	-1.0325	-0.8271	-0.0224	-0.1762	-0.0283	0.0954	-0.1925	-0.0801	-0.2982	0.1167	-0.5851	0.0937	-0.0392	-0.1255	-1.6031	-0.1485	0.0346	-0.0567	-0.2011	0.0104	0.1836	0.054	0.0903	0.007	-0.1033	-0.0856	-0.684	0.1244	-1.6208	-0.8261	0.2255	-0.1281	-0.0633	0.0765	0.3054	-0.1741	0.0525	0.1489	-0.0478	0.2426	0.0215	-0.1052	-0.4134	-0.1291	-0.2543	-0.0256	-0.1549	0.1521	0.0843	0.1056	-0.3486	0.0139	0.1261	0.1801	-0.1785	-0.2157	0.2764	0.0039	-0.036	-0.0161	0.122	0.0052	-0.0021	-0.4136	-0.0018	-0.2092	0.2847	-0.2045	-0.0151	0.1954	-0.2629	-0.0208	0.3019	-0.012	0.1455	0.1069	0.0822	-0.1007	-0.8272	-0.116	0.1108	-0.0782	-0.0676	-0.1537	0.2676	-0.1261	0.2572	0.0819	0.0434	-0.069	-1.016	-1.6079	-1.0587	0.2356	-1.1178	-0.7676	0.1327	0.0186	0.0071	-0.4808	-0.4364	-0.4691	-1.1682	-0.8405	0.1282	-0.0451	0.1196	0.0607	-0.1015	-0.0769	-0.3122	-0.1555	-0.0813	-0.0774	-0.1109	0.1708	-0.2005	-0.3093	-0.1081	-0.2024	-0.1729	-0.1319	-0.2957	-0.1775	0.1798	-0.1515	-0.0089	-0.0453	-0.0211	0.1607	0.0822	-0.2204	0.0138	-0.4344	-0.0731	0.2853	0.2767	-0.0789	0.1398	-0.355	0.094	0.2501	0.01	0.0016	0.0117	-0.0122	-0.0914	0.2474	-0.1946	-0.2467	-0.0681	-0.189	0.0621	-0.078	0.0372	0.1296	-0.1661	-0.1041	-0.5131	-1.4975	-0.0032	-0.1065	-0.0513	0.0515	0.0442	-0.188	-0.0858	-0.3251	-0.1203	0.0249	-0.3064	0.0048	0.1074	-0.2767	-0.712	-0.0449	-0.0117	-0.0407	0.0963	-0.1283	0.1352	0.0916	-0.0607	0.0868	0.0711	0.2438	-0.1599	0.3401	-0.3512	0.0253	-0.7573	-0.3916	-0.0945	-0.277	-0.0942	-0.4038	0.0098	0.2197	0.2075	-0.1661	-0.2694	0.113	-0.4887	-0.2303	-0.0556	0.039	-0.3631	-0.1643	-0.2283	-0.2306	-0.873	-0.3419	0.0772	0.001	-0.0123	0.1268	-0.3874	-0.129	-0.0139	0.025	0.1134	-0.0645	-0.3863	0.0641	-0.7976	-1.0407	0.0164	0.1295	-0.1913	0.1996	-0.3179	-0.0436	-0.2005	0.1843	0.042	0.1767	-0.1407	-1.0038	-0.3529	0.2036	0.0606	0.2319	0.0152	-0.1529	-0.0908	0.035	-0.1159	0.079	-0.1771	0.2268	0.0803	0.103	0.1787	-0.1248	-0.0577	0.2571	0.0317	0.0968	-0.0026	-0.0842	0.0634	-0.2501	-0.5758	-0.129	0.0403	-0.1452	-0.2312	-0.12	-0.3538	-0.3949	-0.4199	0.2753	0.1678	-0.3868	-0.2182	-0.0031	0.2963	0.08	0.1955	0.0658	-0.2597	-0.8687	0.0499	-0.1882	-0.3516	-0.219	-1.2	0.1111	0.1783	-0.2229	0.001	0.0118	-0.1164	0.1176	0.1488	-0.0419	0.328	0.0024	0.0688	-0.0489	0.0435	0.1216	-0.1787	0.19	0.3202	0.0459	0.2435	0.2644	0.0357	-0.2594	-0.8733	0.0416	0.2486	-1.419	0.1398	-0.736	-0.394	0.1067	-0.0056	0.0926	-0.2988	-0.0323	0.2115	0.0694	0.0377	0.0905	0.1728	-0.1998	-0.0812	-0.2043	0.0375	-0.24	-0.038	-0.291	-0.0157	0.1237	-0.1664	-0.7413	0.0421	-0.1749	-1.3037	-0.7978	-0.9814	-0.5632	-1.4063	-0.2119	0.1296	-0.2505	-0.3568	0.1234	-0.115	-0.0267	0.1647	0.2351	-0.1072	-0.3002	0.037	0.2065	0.1625	0.1074	-0.0093	-0.2242	0.1287	0.1585	-0.0007	-0.0274	-1.094	-0.3047	0.0897	-0.0235	0.1166	-0.4509	0.1214	-0.1533	-0.0291	-0.0216	-0.1913	-0.1156	-0.0291	0.1035	-1.2304	-1.2923	-0.0131	-0.8538	-0.2339	0.1783	-0.5087	-0.6667	-0.9308	0.0142	-0.1145	-0.7483	-0.2374	-0.0358	-0.0708	0.2659	0.0805	0.0483	-1.0716	-0.1948	-0.7823	-0.3881	0.3039	-0.1107	-0.1602	0.0992	-0.1889	0.0456	-0.0769	-0.2488	-0.4282	0.0457	-0.4331	0.1194	-0.2702	-0.1004	-0.2266	-0.0103	-0.1302	0.0124	-0.0502	-0.0501	-0.1379	0.0623	0.1042	-1.3327	0.1305	0.0486	0.2363	0.2099	-0.0646	0.1561	0.0827	-0.0717	0.1267	-0.2597	0.176	-0.0861	-0.0337	-0.0928	-0.1688	-0.0397	0.0977	-0.1318	0.0717	0.0487	-0.1	0.1877	-0.0034	-0.4233	-0.2197	0.0256	-0.0063	-0.1437	0.0285	-0.3023	-1.0338	-0.3096	0.0054	0.0204	-0.0047	-0.1712	0.1866	0.2585	0.0019	-0.0223	0.1346	0.0042	-0.0966	0.0619	-0.0758	-0.062	-0.1332	0.2371	-0.1411	-0.0427	-0.2304	-0.3182	-0.2909	-0.5452	-1.0184	0.1744	-0.2692	-0.0624	0.1168	-0.1703	-0.0765	0.073	0.2167	0.0367	-0.04	-0.2577	-0.0763	-0.0409	-0.1139	0.2072	0.1102	-0.1583	-0.1144	-0.0352	-0.2634	-0.0446	-0.347	-0.1769	-0.0236	-0.0668	0.2353	0.0478	0.1274	0.0417	-0.3806	0.2922	0.1073	-0.1054	-0.0296	0.1833	-0.0795	-0.0161	0.0092	0.0385	-0.2223	0.1701	0.2312	-0.054	-0.1421	-0.2589	0.0485	-0.199	0.301	0.0042	-0.1067	0.0123	-0.1008	-0.1024	0.0096	-0.182	-0.2204	-0.1208	0.004	0.2312	0.1166	0.1062	0.0775	-0.0321	-0.1771	-0.2273	0.1188	-0.3157	-0.3874	-0.1008	-0.2974	-0.0757	0.0976	0.0083	0.0805	0.0398	0.1208	-0.1285	0.1616	0.1023	-0.0841	-0.0302	-0.0269	-0.1434	-0.0493	0.0148	0.0753	-0.0786	0.2191	-0.1371	0.0214	-0.0043	0.0573	-0.0572	-0.0363	-0.026	-0.2781	0.1827	0.0225	0.0115	-0.8784	-0.2442	-0.2305	0.2351	-0.0745	0.2267	0.2842	-0.1645	-0.3048	0.0028	0.1341	-0.337	-0.6202	-0.088	-0.0891	0.1539	-0.0204	-0.067	-0.2756	-0.0003	-0.0755	0.1729	-0.1326	0.2175	0.0336	0.0556	-0.0316	0.167	-0.1119	-0.0437	-0.221	0.1857	0.0961	-0.0892	0.1669	-0.2255	0.0318	0.0141	-0.0379	-0.1746	-0.3688	0.2221	-0.3	-0.0488	0.153	0.1387	0.2897	0.0328	-0.1897	0.045	0.1458	0.1287	0.1434	-0.187	0.0082	-0.0152	0.0866	-0.0024	-0.8807	0.0161	0.157	0.0329	0.1542	-0.2492	0.0363	0.3631	0.1483	-0.3599	0.0371	-0.2748	0.0899	-0.0501	0.1924	0.1601	-0.2089	-0.2542	0.0385	-0.2698	0.011	-0.0536	-0.0768	0.1089	0.1875	0.0196	0.2469	0.0662	0.04	-0.1357	0.0749	0.0097	0.0362	-0.2658	-0.0047	0.1031	-0.2461	0.0912	-0.0988	0.1696	-0.2531	-0.1158	0.15	-0.206	0.1723	-0.0264	0.1854	-0.3741	-0.0146	0.2465	0.0434	0.1524	0.1827	-0.0873	0.0694	0.0293	-0.1477	-0.0819	-0.1895	-0.1342	0.218	0.0688	-0.1354	-0.166	0.0608	-0.0379	-0.1067	-0.1571	-0.0298	-0.0181	-0.0651	-0.2166	0.0834	-0.1855	-0.0513	-0.0044	-0.2388	-0.0853	-0.2041	-0.106	0.1052	0.0052	-0.3255	-0.1255	-0.0121	-0.0308	0.017	0.0202	-0.1246	0.4393	-0.0121	0.0727	0.1995	0.1728	0.1496	0.2487	0.1569	0.0514	-0.1267	-0.1543	-0.661	0.0187	0.1346	-0.1832	0.0787	0.1158	-0.098	-0.0914	-0.7552	0.0482	0.0781	0.0716	-0.2775	0.0832	-0.0091	0.0007	0.1142	-0.0549	-0.1012	-0.3146	0.1175	0.1913	0.346	0.121	0.1223	0.1761	0.2463	-0.1276	-0.113	0.1375	0.0278	-0.4385	-0.1527	-0.0847	0.1919	-0.1197	0.2255	0.1131	-0.0709	0.2653	-0.3634	0.0449	-0.0657	0.0985	0.1185	0.0907	-0.1979	0.0941	0.2799	-0.1365	0.0134	0.098	0.0472	-0.0494	0.1726	0.0817	0.159	0.0266	0.1116	-0.1127	0.1454	-0.0353	-0.1025	-0.0998	-0.0048	0.0033	-0.2208	0.0207	0.0083	-0.5115	-0.075	0.0968	-0.2622	-0.356	-0.1791	-1.2221	0.3125	-0.0368	0.0044	-0.228	-0.1144	0.0209	-0.3301	-0.4596	0.2102	-0.1883	0.1034	0.237	-0.8744	0.1781	0.0546	-0.0521	-0.1389	-0.1168	0.1558	-0.8747	0.0101	-1.4862	0.2288	-1.0711	-0.0248	-0.3463	-0.1368	0.0515	-0.2119	-1.3573	-1.1111	0.0854	-1.7723	-0.0524	-0.9095	-0.0859	-0.0925	-1.0543	0.0211	-0.0068	0.1358	-0.0173	-0.1106	-0.4498	-0.178	0.0193	0.0597	0.042	0.054	-0.2667	-0.0636	-0.0479	-0.1353	-0.2003	-0.2929	-0.1776	-0.3082	0.0551	0.0799	-0.5553	0.0873	-0.0197	0.0302	0.0436	-0.1905	0.0705	-0.014	0.2538	-0.3079	0.2373	-0.051	-0.112	-0.0851	-0.0826	-0.3378	-1.1019	-0.1963	0.0524	-0.3742	-0.4293	-0.0614	0.0354	0.1787	0.0696	0.0998	0.0826	-0.281	-0.9863	0.0303	-0.0381	-0.0053	-0.351	0.1722	-0.097	0.1113	0.3327	0.0824	-0.4331	0.1013	-0.619	-1.5189	-0.0859	-0.1108	-0.0254	-0.2263	0.0081	-0.0101	0.0386	-0.1073	0.0344	0.0916	0.0538	-0.2108	-0.1778	0.1753	-0.1272	-0.0948	0.0481	-1.4922	-0.2426	0.0531	0.2361	-0.068	-0.0749	-0.1534	-0.0428	-1.4055	0.0922	-1.3604	0.1075	-0.2591	-0.2898	-1.6604	-0.0453	-1.2329	-1.2751	-0.2213	-0.1173	-0.9894	-0.2557	0.0139	0.2345	0.0319	0.0546	0.0309	-0.0915	-0.0451	-0.4806	0.0659	0.025	0.0082	0.0844	-0.0488	0.2944	-0.9834	-0.1815	0.1129	0.2364	-0.1248	-0.005	0.0603	-0.0658	-0.0517	0.1952	-0.0792	0.0621	-0.0638	-0.0556	-0.1292	-0.1816	-0.0256	0.0399	0.0542	0.0574	0.022	0.0532	0.0642	-0.0882	-0.1187	0.2407	-0.0243	0.0065	0.0179	-0.1182	-0.233	-0.0745	0.1252	-0.087	0.0008	-0.0937	-0.2269	-0.05	-0.2711	0.0282	-0.6334	0.1456	-0.2187	0.1205	-0.07	-0.0418	0.1823	0.1218	0.2004	-0.1057	0.1066	0.0521	-0.0827	0.0869	0.0457	0.2437	0.2752	-0.1097	-0.2058	0.0987	0.2819	-0.121	0.1184	0.1789	0.0958	-0.1368	-0.0766	-0.12	-0.4983	-0.1554	-0.0453	-0.5316	0.3089	-0.509	-0.6274	0.1028	-0.3415	-0.1584	-0.1143	-0.5479	-0.0915	-1.4938	0.0713	0.2205	-0.183	-0.2007	0.147	-0.5725	-0.5394	-0.13	-0.0399	0.3384	-0.1312	-0.3323	-0.3056	-1.53	-0.3645	-0.0081	0.0367	-0.0248	0.0798	0.0104	0.1908	0.2766	-0.0281	-0.0253	-0.0462	0.0481	0.0205	-0.1117	-0.1616	-0.9576	0.0101	0.3171	-0.0745	-0.2344	-0.2737	0.0604	-0.1591	-0.2528	-1.5997	0.2048	-0.3491	-0.3762	0.1068	0.1417	0.2439	-0.2729	-0.1643	0.0535	-0.8848	-0.6394	-0.8621	-0.5944	-1.2017	-0.0122	-0.2606	-0.3377	0.1873	0.2738	0.2161	0.0656	0.0619	-0.1151	0.186	0.1968	-0.03	0.0092	0.0278	-0.1868	-0.104	-0.0576	0.0699	0.0197	0.1156	-0.0122	-0.1037	-0.0738	0.054	0.0011	0.222	-0.458	0.1236	-0.3706	0.0191	-0.0456	0.0896	-0.0302	0.1424	0.075	0.031	-0.3049	-0.0687	0.1775	-0.739	-0.0269	-1.5103	-0.0194	-0.0	-0.2409	0.0263	-0.4579	-0.6251	-0.3393	0.1346	-0.2087	0.0968	0.0526	-0.1005	0.1887	-0.8826	0.2231	-0.0795	-0.003	0.0475	0.0997	0.1491	0.1	0.0835	-0.0627	0.3399	0.2797	-0.3424	-0.2073	-1.1396	-0.0963	0.3164	0.1606	-0.1798	0.1626	-0.0696	0.1343	-0.1055	-0.1555	0.0027	-0.092	0.1461	0.1407	-0.6422	-0.2149	-0.1359	0.0526	0.2183	0.2088	0.0295	-0.2636	-0.4265	-1.1105	-1.0147	-0.7926	-0.8365	0.0119	-0.0189	-0.0272	-0.306	0.1015	-0.2899	0.0265	0.1049	0.0401	-0.1135	-0.0571	0.2787	0.0199	0.2047	-0.0493	0.1739	-0.0221	-0.1002	0.1645	-0.2955	-0.3064	-0.2534	0.0192	-1.692	0.1488	-0.3964	-0.0484	0.1009	-0.2039	-0.2183	-0.2959	-1.5143	-1.2573	-1.2239	-1.2997	-0.9858	-0.12	-0.0541	-0.363	-0.0871	0.1268	-0.2849	0.139	-0.336	0.168	-1.4048	0.0487	0.0717	-0.5042	-0.7129	-0.0743	0.1686	0.2033	-0.8923	-0.4691	0.2474	-0.1657	0.1284	-0.0394	-1.5725	-0.2404	-0.1798	0.0487	0.0443	0.0498	-0.173	0.2585	0.1974	-0.1436	0.073	0.1989	0.0389	-1.6954	-0.7875	-0.6589	0.0065	0.0073	0.0532	-0.0275	0.0776	0.0966	0.0725	0.0177	0.1166	-0.317	0.0091	-0.2421	-1.4157	-1.311	-0.0257	-0.4087	0.1059	-1.1138	-0.9793	-0.3881	-0.5994	-0.4798	-0.142	0.1109	0.2788	-0.1165	0.0204	-0.9755	0.1421	-0.218	-0.1233	0.1167	0.089	-0.041	0.0111	-0.1365	-0.5863	0.0102	-0.6468	-0.5275	0.0636	-0.0307	0.125	-0.1687	-0.0657	-0.0863	-0.2005	-0.5644	-1.2051	-0.1284	-0.2665	-0.4061	-0.053	-1.4663	-1.0562	-0.2978	-0.2893	0.1864	0.2462	0.1663	-0.2465	-0.2926	-0.3381	-0.1122	-0.0439	-0.0544	-0.271	0.1325	-0.1599	-0.1278	-0.1178	0.1212	-0.2824	-0.1212	-0.1753	0.0826	-0.1949	-1.6673	0.0226	0.0994	-0.0481	-0.3877	0.1539	0.041	-0.1818	0.0371	-0.6491	0.0492	0.1948	-0.1742	0.0027	-1.1931	-0.4621	0.0523	0.2893	0.1305	-1.4626	0.0527	0.0276	0.0332	0.2968	0.1559	-0.2174	-0.0211	0.0132	0.0278	-0.19	-0.2263	0.0451	-0.0937	-0.1008	-0.3351	-0.1177	0.0333	0.0508	0.023	-0.0723	0.1174	-0.1125	-0.6432	-0.4067	-0.4223	-0.2347	0.0068	-0.1015	-0.2567	0.0085	-0.0442	-0.2791	0.2487	-0.1612	-0.2875	0.0954	0.1018	-0.0159	0.0562	0.2334	-0.1269	0.0454	-0.0302	-0.252	-0.0804	-0.3331	-0.0693	0.017	0.0667	0.2598	-0.0722	0.0314	-0.2603	-0.1439	-0.1033	-0.092	-0.1858	-0.0321	-0.057	-0.3034	-0.0874	-1.1388	-0.017	-0.1253	0.2265	-0.0638	0.1431	0.0086	-0.0527	0.0735	0.1035	-0.0541	-0.2371	0.1102	-0.0205	-1.4138	-1.4181	-0.3918	-0.3112	0.0061	-0.1305	0.0251	-0.0737	0.1879	-0.0835	-0.1792	-0.1947	-0.1816	-0.2352	-0.1563	-0.3752	-0.3146	-0.6891	-0.8215	-0.5073	0.0997	-1.2081	-0.8052	-0.2867	-1.2663	-1.0158	-0.2118	-1.2738	-0.1398	-0.1931	-0.5332	-0.123	-0.4926	0.1805	0.1201	-0.5284	0.0205	-0.4088	-0.6993	-0.3832	0.0618	0.0343	0.009	-0.0517	0.1425	-0.4067	-0.3905	-0.0042	-0.1748	-0.122	0.091	-0.4091	0.1638	-0.0294	0.1392	0.0728	-0.2468	-0.0048	-0.0391	-0.3675	-0.3002	-0.2033	-1.419	-0.6031	0.0083	-0.5022	-0.1449	0.0155	0.1789	0.2122	-0.4042	0.0476	0.0517	-0.0691	0.0661	0.0664	-1.7497	-0.1041	-0.1563	0.0937	-0.2377	-0.0873	-1.0069	-1.1992	-0.1057	0.0282	-0.6214	0.0421	-1.8538	-0.6181	-1.3806	-0.7334	-0.7256	-1.1753	-1.96	-0.5724	0.0073	-0.021	0.033	0.0345	-0.1872	-0.1198	-0.216	-0.3122	0.0197	0.1373	-0.0577	-0.1279	0.1006	-0.3234	-0.2724	-0.1345	-0.077	0.0273	-1.2913	-0.4625	-0.1048	-0.1152	0.1681	-0.0722	-0.0862	0.1475	-0.1795	-0.1459	0.0847	0.1895	-0.0386	-0.0846	-0.1424	-0.3593	-1.9404	-0.1706	0.0169	-0.5812	0.1819	0.1341	-0.0976	-0.041	-0.1343	0.0089	-0.088	0.0589	0.0166	-0.3037	-0.2507	-0.1792	-0.0127	0.2606	-0.8474	-0.0993	-0.1767	0.0623	-0.2347	-0.08	-0.1329	-0.0725	-1.2489	0.0121	0.0366	-0.5383	0.0434	0.05	0.062	-0.4802	-0.1517	-0.0031	-0.2656	-0.1821	-0.1094	-0.1708	-0.029	0.0251	-0.2243	0.1779	0.1762	-1.1936	-0.2171	-0.8197	-1.6038	-0.1911	0.0957	0.0222	-1.2938	-0.536	-0.7215	0.1797	-0.5189	-0.2588	-0.0465	-0.2868	-0.7476	-0.442	-0.2209	-0.2596	-0.8759	-0.3554	-0.1706	-0.0863	-0.3227	-1.3932	-1.149	-0.5318	-1.4858	-0.4867	0.0332	-0.1702	-0.5928	0.022	0.1027	-0.1141	-0.132	-0.1705	0.2406	-0.2522	0.1329	0.036	0.0419	0.1388	-0.3689	-0.1355	0.2386	-0.1501	0.1833	0.0453	-0.309	-0.0731	0.043	-0.1818	-0.2214	-0.2251	0.1001	-0.0955	0.1979	0.2079	-0.0158	0.1129	-0.1038	0.0525	0.0213	-0.2356	0.2319	0.0015	0.0645	-0.9476	-0.5422	-1.2283	-0.2043	0.0117	-0.0233	-0.1138	-0.3526	-0.3079	-0.2964	-0.1792	-0.6129	-1.5887	-0.4879	-0.1837	0.0049	-0.1301	0.1353	0.1731	0.0976	-0.0146	0.1808	-1.1174	-0.2018	-0.7604	0.0782	-1.2149	-0.0181	-1.4932	0.0645	0.2166	-0.6385	-0.3972	-0.5372	-0.1481	-1.3987	0.1121	-0.3897	0.0968	0.1127	0.0961	0.0102	-0.3381	-0.1931	0.213	-1.5728	0.0409	-0.487	-0.0656	-1.0447	-1.2465	-0.1063	-0.3796	-1.2046	-0.3972	-0.153	-0.1822	0.2617	-0.4975	-0.4212	-0.3395	-0.2783	-1.2355	-0.8148	0.19	-0.1014	-1.2291	-1.1896	-0.0547	-1.4039	-0.0358	0.27	-1.6536	-0.4652	-0.282	-0.5308	-0.2666	-0.1301	0.0498	0.1061	-0.3311	-1.008	-0.1683	0.1125	-0.3891	-0.0152	-1.7013	-0.0651	0.1391	-0.0988	-0.0838	-0.1351	0.2312	0.0048	0.136	0.3161	-0.025	-0.2817	-0.0482	-0.1724	0.2012	-0.2417	-0.1262	0.0246	0.054	0.1344	-0.0381	0.0886	0.0509	0.1374	0.0372	-0.2612	-0.1682	-0.0018	-0.8362	-0.1147	0.1835	0.1299	-0.0119	-0.0705	-0.0986	-0.2315	-0.0681	0.0784	-0.1686	0.0398	-0.0572	0.045	0.1771	-0.2505	0.0295	-0.0373	0.1912	0.0549	0.0971	-0.0578	0.0947	-0.6315	-0.0166	0.1232	-0.1557	-0.2451	0.2569	-0.2856	0.0337	-0.9263	0.3217	0.1321	-0.0243	0.0924	-0.098	-0.258	-0.7015	-1.927	-0.101	0.0434	-0.1414	0.0557	0.1224	0.1048	-0.0757	0.0538	0.1379	-0.164	0.0267	0.1831	-0.122	0.0693	-0.0339	0.0798	-1.7921	-0.0831	-0.5119	-0.1567	-0.0419	-0.3401	-0.7572	-0.3546	-0.8876	-0.469	-0.2927	-0.8203	-1.5654	-0.8633	-1.2562	-0.3114	-0.0181	0.2418	-0.1256	-0.4502	-0.7024	-0.3067	-1.2978	-1.8973	-1.1992	-0.0375	-0.9118	-0.0707	-0.1154	-0.0383	-0.6854	-0.7526	0.1786	-0.3416	-0.0268	0.1853	-0.0727	-0.1058	0.0023	-0.2073	0.0898	-0.4562	-1.5722	-1.3236	0.0964	-0.4554	-0.1099	-0.3244	0.0624	-0.0942	-0.182	-0.6325	-1.9197	-0.4435	-0.0876	-0.0256	-0.4416	0.0869	-0.193	-0.4889	0.0091	0.2566	-0.2764	-0.633	-0.1416	-0.254	0.0984	0.0762	0.0802	-0.1555	0.0631	0.1844	0.0359	-0.0452	-0.1846	-0.0906	-0.1067	0.1061	0.2179	0.0763	0.2355	-1.6945	-0.4295	0.0794	0.2452	-0.609	0.1079	-0.3174	0.1923	0.0733	-0.2313	-0.0539	0.0034	0.0779	-0.3207	-0.0284	-0.1714	-0.0185	-0.1391	-0.4759	0.0901	0.0251	0.1276	0.0879	-0.1256	0.1635	-0.2832	0.1716	-0.1144	0.1097	0.14	-0.1973	-0.1918	-0.3168	-0.3167	0.0386	-0.0868	0.0287	-0.2327	-0.0486	0.1836	-0.0139	0.1377	-0.1953	0.0086	-0.0121	-0.599	0.1472	-0.1602	-0.9022	-0.5798	-0.1514	0.129	-0.4556	-0.1879	-1.0194	-0.3342	-0.0342	-0.5402	-0.1148	0.068	-0.2981	-0.0486	0.1904	0.2583	0.1491	-0.1239	-0.7303	-0.4011	-0.2196	-0.0677	0.0848	-0.1545	0.1364	0.1239	-0.4256	-0.2834	-0.0501	0.0941	-0.2311	0.174	0.022	0.0677	-0.161	-0.1258	-0.1728	0.023	0.0477	-0.0176	0.1017	-0.1733	-0.3409	-0.4101	-0.0056	-0.203	0.2439	0.3676	0.1758	-0.1213	0.2657	-0.2555	-0.0089	-0.2961	-0.675	-0.1047	0.1189	-0.049	-0.0161	0.0082	0.221	-0.2569	-0.0365	-0.0613	0.0487	-0.2551	-0.0214	-0.1643	-0.0117	0.296	-0.0716	0.1674	-0.0207	-0.3727	-0.2791	0.0822	0.0309	-0.1258	0.0137	0.1622	-0.344	-0.2911	-0.1221	-0.0678	0.0207	-0.0558	0.1274	-0.0159	0.0869	0.0638	-0.067	-0.2457	-0.1019	-0.176	-0.2151	0.0034	0.0779	0.0558	0.2419	0.1554	0.1436	0.1222	0.0297	0.0316	0.1147	-0.4525	-0.2526	0.0036	-0.1317	0.051	0.0554	-1.5561	0.0488	0.2151	-1.1331	-0.103	0.0855	0.0684	0.0149	-0.1705	0.0291	-0.1451	-0.0337	-0.2698	0.2503	0.0031	-0.2526	0.0728	-0.2711	-0.1204	-0.0138	-0.1191	-0.1333	0.0738	-0.1494	0.0123	0.2002	-0.3257	-0.6743	-0.219	-0.2313	-0.0651	-0.1324	-0.1098	0.0438	0.0991	0.1161	-0.314	-0.1037	0.2034	0.1057	0.1545	-0.273	0.1987	-0.0919	0.0297	-0.492	-0.186	0.1603	0.0787	-0.0427	0.0374	0.0786	-0.1242	-0.0076	0.261	-0.0816	0.1101	-0.2975	-0.9758	-0.0168	0.0983	-0.1145	-0.1125	0.1804	-0.0665	0.123	0.0227	0.309	0.0036	-0.3435	-0.0355	0.0014	0.0699	-0.0803	-0.0647	0.0825	0.098	-0.1506	-0.3428	0.0435	-0.316	-0.3205	-0.0121	0.0288	0.0688	0.0609	-0.0327	-0.1144	-0.2474	0.315	0.1587	-1.0806	-0.0457	-0.2429	-0.206	-0.0747	0.0611	0.2248	-0.1113	0.0412	-0.3051	0.2088	0.077	-0.1244	0.0675	-0.3884	0.1615	0.1711	-0.0852	-0.1609	-0.2762	-0.3854	-0.189	0.0852	-0.2952	-0.1004	-0.1969	-0.0989	-0.1559	-0.348	-0.462	0.132	-0.0341	0.0222	0.1712	-0.1038	-0.1307	0.1125	0.0303	0.307	0.0926	0.12	-0.0971	0.1213	0.1061	-0.1513	-0.1566	-0.4151	0.0096	-0.3941	-0.1633	-0.1302	0.2594	0.214	0.2757	-0.0662	0.1878	0.0199	0.0067	-0.0033	0.1662	-0.69	0.0018	0.1118	-0.2469	-0.06	-0.0533	-0.0778	0.0936	-0.2658	-0.0338	-0.1128	0.1333	-0.0041	-0.2394	-0.1568	-0.0814	-0.3887	-0.3818	-0.0833	0.0009	0.0184	-0.1743	-0.0599	0.0135	-0.1204	-0.0581	-0.2848	-0.1574	-0.4957	-0.0023	0.1614	0.2378	0.0522	0.0589	0.1492	-0.0338	0.0253	0.0334	0.0968	-0.2448	-0.4391	0.0694	-0.0313	-0.1713	0.0253	-0.075	0.1556	0.1634	-0.1381	-0.2164	-0.0898	0.1112	0.0609	-0.0976	0.2818	0.252	0.0919	0.0939	-0.1317	0.083	-0.0684	-0.3147	-0.0227	-0.0023	0.2012	-0.1308	-0.1242	0.0275	0.2059	0.0734	-0.0835	-0.1997	-0.0768	-0.189	-0.199	-0.1556	-0.0032	0.0505	-0.3624	0.2305	-0.0804	-0.0748	-0.1911	-0.1365	0.117	-0.0811	-0.0567	-0.1841	-0.3008	0.0531	0.0345	-0.2365	0.1074	-0.0457	-0.5793	0.1009	-0.0135	0.0207	-0.095	-0.3197	-0.1851	-0.107	-0.0568	0.0535	0.0974	0.0725	0.2561	-0.5307	0.0576	-0.2736	-0.2756	0.1095	-0.1349	0.035	-0.1305	-0.0315	0.1595	0.2108	0.1691	-0.0929	-0.1555	0.0401	0.122	-0.3521	0.067	0.0202	-0.3911	-0.1181	-0.0933	0.0337	-0.3623	0.024	0.1626	-0.1958	-0.1981	-0.4105	-0.0158	-0.1276	-0.1688	-0.0983	-0.3692	-0.692	0.1281	-0.0566	0.1177	-0.1021	-0.0831	0.0377	0.0665	0.0285	0.0976	-0.0706	0.0538	-0.1938	-0.1923	-0.1058	-0.1265	-0.5928	-0.2882	-0.1371	-0.3044	0.0188	-0.1655	-0.2717	-0.2466	0.2648	-0.066	0.0024	0.135	-0.0008	0.0833	0.0296	-0.1445	0.1282	0.1628	-0.2039	0.0198	-0.1664	-0.2871	-0.2892	0.0985	0.0314	-0.0498	-0.0962	-0.0023	-0.2451	-0.0861	-0.0182	-0.1151	-0.1394	0.101	-0.2397	0.0122	0.0749	-0.0604	-0.1336	-0.1231	0.1331	-0.0242	-0.2896	-0.0006	0.0161	-0.2639	0.0365	-0.1985	-0.4704	-0.1755	-0.2032	-0.0847	-0.1904	-0.4622	-0.2069	-0.0618	-0.2551	0.0526	-0.146	0.1274	0.164	-0.1082	0.0273	0.0579	-0.246	-0.2209	-1.5162	0.152	-0.0088	0.1851	-0.0132	-0.0159	0.0748	-0.0968	-0.2595	0.0748	-0.4323	0.3067	0.0789	-0.3662	0.0762	0.0607	0.2517	-0.0358	-0.3064	-0.2617	-0.0412	-0.4548	-1.4069	-0.4653	-0.6272	-0.4316	0.2168	0.0355	0.0307	0.0576	0.0053	-0.0569	-0.4142	0.1189	0.1692	-0.158	-0.0128	-1.3271	0.0246	-0.6298	0.135	-0.1102	-0.1567	-0.0218	-0.1703	-0.0623	-0.1387	-0.3973	-0.0242	0.2078	-0.4131	0.0627	0.0362	0.0016	-0.0702	0.2154	-0.0863	0.0193	-0.0701	0.1259	0.0653	-0.1236	-0.2129	0.2795	-0.2137	-0.3033	-0.2782	-0.3517	0.0166	-0.4306	0.2017	0.0893	-0.239	-0.1747	-0.1067	-0.3775
ACH-000022	0.019	0.1166	0.099	-0.0105	-0.1798	-0.0112	0.1247	-0.2255	-0.0004	0.1604	0.0827	-0.0306	0.0833	0.1337	-0.0963	-0.0012	-0.2881	0.0682	-0.9914	-0.1864	-0.0213	-0.2952	-1.5774	-0.9413	-0.0927	-0.697	0.0134	-0.7154	-0.1007	0.2189	-0.0694	0.4405	-0.128	-0.2129	-0.3075	0.0598	-0.1603	-0.126	-0.0298	-0.1073	-0.0634	0.036	-0.3938	0.0571	0.0814	-0.0619	-0.1246	0.2272	-0.0516	-0.0051	0.0857	0.0632	0.0389	0.024	-0.2817	0.1085	0.27	0.0264	0.0406	0.016	-0.0962	-0.1819	-0.1304	-1.1869	-0.9015	-0.0632	0.1986	-0.4278	0.0251	0.0517	0.0858	-0.1196	-0.0142	0.2323	-0.2436	0.2191	-0.0367	-0.2251	-0.0631	0.0292	-0.1703	-0.0998	-0.1311	-0.6883	-0.0264	0.1174	-0.0248	-0.0779	0.0757	0.1377	0.0249	0.0254	-0.2406	-0.03	0.0124	-0.0019	0.0396	-0.2461	0.0911	0.1152	0.1193	0.0174	-0.0089	-0.0075	0.1421	-0.1956	0.0963	-0.4423	0.02	0.0355	0.0397	-0.0561	-1.2052	-0.0929	-0.0948	-0.0464	0.0929	-0.125	-0.0067	-0.043	-0.2082	-0.2189	0.0785	-0.0085	-0.1178	0.3054	-0.2058	0.157	-0.0569	-0.1423	0.0525	0.143	0.0972	0.1395	0.1058	-0.1174	-0.5347	-0.1967	-0.0057	-0.0725	0.1126	-0.3808	-0.6418	0.0457	0.0649	-0.0319	0.0144	-0.8866	0.062	0.0202	-1.0752	-0.029	0.1495	-0.331	0.0489	-0.2513	-0.1078	-0.0656	-0.07	-0.0779	-0.2207	-0.0743	-0.2042	0.1184	0.0527	0.1004	0.0518	0.0277	0.089	0.0447	-0.2151	0.1189	0.1961	-0.0214	-0.0492	-0.066	0.0521	-0.1251	-0.2023	0.2536	0.0207	0.2545	-0.0939	0.0921	0.194	-0.0719	0.2012	0.2427	0.0791	-0.1761	0.0224	-1.4674	0.0045	0.09	-0.4868	-0.065	0.085	-1.2439	-0.0501	-0.2509	-0.04	-0.0981	0.0989	-0.0641	-0.2158	-1.0809	-1.2006	-0.4366	-0.9093	-0.4733	0.1235	-0.2275	-0.7204	-1.0247	0.0557	0.0177	-0.0261	-0.0212	0.0555	-0.0032	0.1894	0.1429	-0.1895	-0.0367	0.0564	0.0661	0.0062	0.0287	-0.1372	-0.1168	0.0818	-0.223	-0.2677	-0.2403	0.0427	-0.0599	-0.2134	0.1562	0.0073	0.1259	-0.0049	-0.0648	0.0515	0.1349	0.0615	-0.2373	0.0965	-0.0839	-0.0417	0.198	-0.039	0.0927	0.0767	-0.0645	-0.0069	-0.0464	0.0937	-0.1314	-0.0635	0.0564	0.0728	0.092	-0.0347	-0.0508	-0.0495	-0.1006	-0.046	-0.3661	0.0067	-0.0531	-0.1033	-0.1774	0.0239	-0.0718	-0.0576	-0.1046	-0.164	-0.4833	0.0152	0.2087	-0.1258	-0.5874	-0.8146	0.161	0.0049	0.091	0.2065	-0.1003	0.1191	-0.38	-0.0567	0.257	0.0267	0.169	-0.1363	-0.0325	0.3387	-0.0669	0.0286	-0.2338	0.2498	0.0799	-0.0875	-0.0243	-0.022	-0.043	-0.0017	-0.0848	-0.0853	0.1188	-0.0038	0.1732	-0.1497	-0.0175	-0.211	0.0037	-0.1216	-0.0113	0.2375	-0.0213	-0.0265	-0.265	0.1418	0.034	-0.0453	0.0064	-0.1713	0.1876	-0.0253	0.2233	-0.2911	0.201	0.1731	-0.0935	0.0024	0.0109	-0.0415	0.1489	0.0137	-0.3079	-0.3128	0.1414	-0.0773	-0.0612	-0.1148	0.0412	0.0581	-0.112	-0.0414	-0.2091	0.1218	0.2058	0.1131	-0.096	0.0896	-0.158	0.0369	0.1129	-0.2345	-0.1195	-0.355	-1.1034	-0.3998	-0.312	-0.0381	-0.2281	-0.1086	0.108	-0.1083	0.0805	0.0093	-0.0622	0.3646	0.1933	-0.0376	0.0433	0.0613	-1.2073	-0.2541	-0.0252	0.0266	-0.0086	0.2477	-0.2502	-0.4369	0.102	0.021	0.0543	0.0904	-0.4774	-0.1077	0.0727	0.1683	-0.1168	0.1298	0.0667	-0.0101	-0.0988	0.1274	-0.0668	0.0172	-0.0868	-0.0391	-0.0068	-0.0622	-0.1994	-0.12	0.1292	-0.064	-0.3658	0.095	0.0236	-0.017	0.0411	0.1061	-0.0087	0.0666	-0.1053	0.2266	-1.1223	-0.7895	-0.5499	0.0443	-0.117	0.1166	-0.2216	0.1437	-0.1399	-0.1084	-0.0077	-0.1951	-0.0284	0.0172	0.1556	-0.0489	-0.1175	-0.0888	0.0049	-0.1387	-0.0439	-0.0977	-0.2357	-0.2997	0.0295	-0.0538	0.015	-0.2999	-0.0772	-0.2413	0.1561	0.0638	-0.2984	0.1393	-1.0617	-0.0803	-0.021	0.0605	0.365	0.0235	-0.1527	-0.0583	0.0319	0.1208	0.0072	0.1828	0.1563	-0.0698	-0.2242	-0.1368	-0.0212	0.0634	-0.1342	-0.7344	0.0769	-0.0004	-0.1055	0.0785	0.1378	0.1654	0.1024	0.3408	0.0314	-0.2757	-0.344	0.0048	-0.0116	-0.0185	-0.1479	-0.0237	0.0226	0.0955	-0.2443	-0.0561	0.0717	-0.0216	-0.013	-0.2251	-0.1859	-0.1011	0.0543	-0.1056	-0.0066	-0.2319	0.0178	-0.1771	-0.1564	-0.05	0.2335	-1.5171	-0.0797	-0.5577	-1.1884	-1.5587	-0.3092	-1.0831	-1.4742	-0.2266	-0.0959	-0.4667	-0.4371	-0.1027	-0.242	0.0446	0.2508	-0.2001	0.1652	-0.1268	0.0101	-0.2402	-0.1615	-0.0692	0.0985	-0.0875	0.126	-0.0202	0.2451	-0.0798	0.1942	-0.017	0.0216	-0.1755	0.138	-0.0108	0.052	-0.1845	0.0242	0.1003	0.1341	-0.0167	-0.2044	-0.1021	-0.4682	-0.1813	-0.895	-0.0316	-0.029	-0.0712	0.0804	0.0829	-0.1259	-0.0286	-0.1886	0.1459	-0.3034	-0.0038	0.1882	-0.0355	-0.0141	0.0361	0.0086	0.0254	0.0342	-0.0611	-0.038	-0.1674	-0.0254	-0.192	-0.0896	0.2598	-0.0511	-0.0189	0.053	-0.9237	-0.6603	-1.7238	-0.9535	-0.6346	-0.0069	-1.4532	-1.6328	-1.2345	-0.1558	-0.2031	-0.0897	0.1046	-0.1694	-0.0768	0.2376	0.05	-0.0087	0.0142	-0.0955	0.177	-0.1781	0.0491	0.0441	-0.2168	-0.0473	0.2209	-0.0579	0.1154	-0.1722	0.1854	0.1381	-0.0212	0.1116	-0.301	-0.0926	0.0851	-0.0529	-1.7147	0.0801	-0.0044	-0.0966	0.0903	-0.0116	-0.5357	0.1672	-0.1571	0.1163	0.1124	0.1676	0.0266	-0.1395	0.0176	-0.0664	-0.0336	-0.1792	-0.143	0.231	-0.126	0.0223	0.0455	-0.0889	0.1055	-0.3451	-0.0511	-0.0295	-0.1312	-0.0224	0.0275	-0.1432	-0.1528	-0.189	-0.0231	-0.0037	0.1015	0.1657	-0.0359	-1.1045	-0.114	-0.0635	0.0127	-0.2567	0.0276	-0.1027	0.1669	-0.0068	0.1115	0.0591	-0.0219	-0.1125	0.2125	0.1107	-0.1149	0.1308	-0.4639	-0.1086	-0.5432	-0.0751	-0.0076	-0.3131	0.0121	-0.3013	0.0501	0.0025	-0.0043	0.134	0.3095	-0.1118	0.1432	-0.0726	0.0037	-0.1896	-0.1086	0.009	-0.2488	0.3201	0.1908	-0.1553	0.0241	0.1306	-0.0662	0.1306	0.2298	0.2378	-0.0795	-0.1217	-0.1969	0.105	-0.0853	-0.1217	-0.4373	0.0433	0.1721	0.0709	0.0439	-0.2582	-0.0583	0.0221	-0.1299	-0.1514	-0.0395	0.2201	0.1151	-0.8132	-0.8669	-0.1656	-0.1131	-0.2241	-0.0013	-0.3019	-0.0982	-0.0937	-0.0026	-0.0295	0.0495	-0.0976	0.1018	-0.0277	0.1421	0.1661	-0.0898	0.0397	-0.0762	0.1835	-0.1699	0.1327	-0.0275	-0.0706	-0.4184	-0.4573	0.0603	0.2096	-0.2774	0.0216	-0.0033	-0.3225	-0.0571	-0.186	-0.0104	0.2377	-0.1568	-0.1944	0.101	0.0543	-0.2086	0.1047	0.0322	-0.1316	0.0879	-0.1564	-0.0071	0.1008	-0.2302	-0.1345	-0.1688	0.1319	0.0145	-0.3094	-0.1149	-0.0403	0.0511	-0.0622	0.0064	-0.1279	0.0836	-0.1303	-0.0295	0.19	-0.2276	0.1574	-0.2489	-0.1031	0.0529	-0.034	0.0493	0.0139	0.0565	-0.2897	0.0377	0.0563	-0.1211	0.2155	-0.4749	-0.2141	-0.3141	0.1123	-0.0422	-0.1472	-0.9145	-0.0547	0.0118	-1.2269	-0.0802	0.2949	-0.0759	0.1892	-1.1759	0.1755	-0.2266	-0.3852	-0.0798	-0.6737	-0.0163	-0.1334	0.0726	0.029	0.1597	-0.202	-0.0071	0.088	-0.0094	-0.0554	-0.4884	0.0341	0.0968	-0.4895	-0.2711	-0.0265	0.0639	0.0252	0.1163	0.1058	0.1783	-0.0473	0.1714	-0.1375	0.003	-0.4987	0.046	-0.0081	0.301	-0.0333	0.1152	-0.198	-0.0408	0.0277	0.0839	-0.1232	0.1029	0.0956	-0.0117	-0.2322	-0.2147	-0.3616	0.1422	-0.0285	0.0716	0.0516	0.152	0.0536	0.0369	0.1742	-0.2084	0.0118	0.0957	0.1324	0.0213	-0.1299	-0.2203	0.0335	-0.213	0.1693	-0.1079	0.0089	0.0685	-0.2084	0.2961	-0.126	-0.1776	-0.9143	-0.3798	0.0143	-0.2681	-0.3078	-0.0787	-0.0977	0.19	-0.155	-0.1806	-1.4899	0.0099	-0.014	-0.0835	-0.0123	-0.0482	0.0269	-0.0089	0.0003	0.2007	-0.2539	-1.845	0.1277	-0.0731	0.0266	0.056	-0.4415	-0.0986	0.0966	-0.1481	0.262	-0.0145	-0.0456	0.1189	0.0008	-0.1572	-0.2693	-0.1034	0.2364	-0.081	0.0458	0.0058	0.0605	0.1389	-0.1698	-0.4496	-1.0517	-0.052	0.0868	-0.4042	0.0676	-0.2352	0.1092	-0.0871	-0.0808	-0.2889	-0.0245	-0.0067	-0.0897	0.0613	-0.0434	-0.2487	-0.6271	-0.0554	-0.1216	-0.3535	0.1131	0.143	0.0298	-0.1711	-0.2933	0.0904	0.1752	-0.0763	-0.1943	-0.2647	0.1138	-0.3007	0.1049	-0.1168	0.0329	-0.099	-0.0673	0.0142	-0.1007	-0.0382	0.0062	-0.0975	-0.0943	0.1212	0.0587	0.0169	-0.1248	-0.1312	-0.1238	0.0429	-0.1376	0.1188	-0.2703	-0.0404	0.019	0.0749	0.0403	0.1363	0.1828	-0.3338	-0.033	-0.1694	-0.0341	0.073	-0.1074	0.1479	0.1566	0.0241	-0.0337	-0.2902	-0.3746	-0.0281	-0.004	-0.1269	-0.2386	-0.2198	0.0372	-0.0385	-0.1612	0.1761	0.0266	-0.2276	-1.1492	-0.6527	-0.3913	0.0014	-0.0411	0.0902	0.2424	0.0359	-0.2595	-0.5671	-0.2168	-0.4741	0.0339	-0.5512	0.0398	-0.052	-0.0787	0.1257	0.0588	0.0611	0.0569	0.2346	-0.0052	0.2297	-0.0386	-0.298	-0.1507	-0.1463	-0.1431	-0.0644	0.1721	-0.0753	-0.8633	-0.3348	-0.1944	-0.2279	-0.2813	-0.2937	-0.1612	0.0587	-0.0303	-0.1697	-0.1241	-0.1585	-0.0544	-0.0844	-0.3825	0.1148	-0.2673	-0.1862	0.1134	-0.1233	0.1807	0.1115	-0.4319	-0.4727	0.0699	-0.4313	0.0213	0.1665	-0.3431	-0.0533	0.0096	0.0032	0.095	-0.0959	0.098	0.0053	-0.1452	-0.0212	-0.0516	-0.0151	-0.3284	-0.0186	0.1317	0.0322	0.0197	-1.1145	0.1886	-0.2529	0.0367	0.001	-0.0214	-0.1798	-0.3935	-0.1236	-1.6137	-0.0649	-0.3941	-0.004	-0.1765	0.0315	-0.1069	-0.1542	0.1123	-0.7323	-1.2471	-0.8948	-1.0878	-0.7955	0.0626	-0.1766	-0.0316	-0.0843	-0.2133	-1.1175	-0.627	0.0295	0.0687	-0.9026	-0.3996	-0.6206	-0.7782	0.1755	0.1075	-0.1063	-0.0917	-0.053	-1.6509	-1.5911	-0.313	0.1262	-0.1004	-0.1315	-1.2649	-0.155	-1.7703	-0.6335	0.0544	-0.6596	-1.3302	-0.071	-1.5211	-1.4135	-0.0748	0.113	-0.5203	0.0442	0.0658	0.0503	0.5241	-0.1102	-0.1511	0.1023	0.0266	0.0706	-0.1702	-0.5129	-1.0492	0.0854	-0.9318	0.0165	0.2329	0.1315	-0.4136	-0.0656	-0.0768	-0.187	-0.0949	-0.0823	0.0765	-0.2204	-0.4645	-0.0748	-0.0229	-0.1118	-0.1718	-0.9445	-0.8478	-1.4648	-0.1717	-0.1625	-0.0291	-0.1012	-0.1215	-0.0583	0.0534	-0.1173	0.0223	-0.1069	0.034	-0.1825	-0.0559	0.0305	0.1131	-0.147	-0.1374	-0.045	-0.0664	0.1425	-0.2102	0.0831	0.0173	0.3232	-0.239	-0.1044	0.0755	-0.066	0.0172	-0.2241	-0.2451	-0.0939	-0.0734	0.015	-0.0837	-0.0547	-0.0936	0.0735	0.0359	-0.2157	-0.1707	-0.0557	-0.0858	0.0245	-0.2221	0.1147	-0.1064	0.1518	-0.1562	-0.0792	-0.4033	-0.0974	-0.0445	0.0512	0.1297	-0.0033	-0.0137	-0.0985	0.2679	0.0325	-0.1245	-0.0297	-0.0796	-0.2342	-0.0702	0.044	-0.1855	-0.0155	-0.0283	-0.1685	-0.0833	-0.1411	-0.3829	-0.0911	-1.2458	0.0256	-0.1737	-0.8844	-0.8759	-0.4718	-0.0719	-0.0487	-0.28	0.0553	0.285	-0.0465	-0.1663	0.0915	-0.0104	-0.122	-0.2579	-0.1441	0.1886	-0.0149	-0.0627	-0.132	-0.0342	-0.1954	-0.0315	0.1627	0.1415	0.081	-0.0263	0.0475	-0.1673	-0.0183	0.0017	-0.2738	0.015	-0.822	0.0768	0.1678	-0.5909	-0.0631	-0.0869	0.1456	0.1088	-0.1962	-0.1869	-0.1386	0.0244	-0.0538	-0.066	0.0635	-0.1024	0.11	-0.027	0.0333	-1.5671	-0.2275	-0.0872	-0.1633	-0.1056	-0.0761	0.105	0.0352	-0.1234	0.0292	-0.0869	0.1375	0.0345	-0.3403	-0.5829	-0.2285	0.0842	-0.0869	-0.8161	0.053	-0.1187	0.063	-0.1295	-0.1388	-0.5135	-0.2162	-0.2988	-0.228	-0.3931	-0.0971	-0.0046	-0.071	-0.0667	0.0234	-0.1304	-0.1839	-0.104	-0.349	-0.0143	-0.1368	0.1686	0.0441	-0.2569	0.1391	-0.4432	0.1104	0.2117	0.0202	-0.0572	-0.0908	0.2539	-0.338	-0.2595	0.0435	-0.0815	0.0645	0.0069	-0.0404	-0.0051	-0.1079	-0.0936	0.4625	-0.1816	0.0208	-1.6438	-0.6172	0.1108	-0.2496	0.1064	-0.0523	0.0291	-0.0276	-0.2688	-0.0811	-0.0793	-0.0399	0.0346	-0.0781	-0.0485	0.0818	-0.0017	0.0805	-0.091	0.0657	0.0291	-0.2002	-0.0499	0.1289	-0.0661	-0.0279	0.1189	-0.0615	0.1051	0.1835	-0.0329	0.324	0.1881	0.083	-0.946	0.1575	-0.2319	0.14	-0.4128	-0.1228	-0.3389	0.1819	-0.1852	-0.1637	-0.2023	-0.1088	0.2538	0.1225	0.1396	-0.0926	-0.1145	-1.1331	-0.9991	-0.1814	-0.0262	-0.2058	-0.4084	0.004	0.0724	0.2123	0.1156	0.2565	-0.0429	0.0003	0.0008	-0.0865	0.0504	-0.0005	-0.0014	-0.3101	-0.2432	-0.45	-0.2355	-0.6187	-0.502	-0.3518	-0.124	-0.0289	0.1101	-1.2094	-0.1373	-0.4456	-0.252	0.0415	-0.8889	-1.3182	-0.1682	0.0632	-0.0683	0.1933	-0.0726	-0.0753	-0.267	-1.2114	-0.4098	-0.2352	-0.0698	-0.0255	-0.5193	-0.114	-0.1659	-0.1609	-0.014	-0.026	-0.0892	-0.0218	0.2142	-0.1255	-0.0465	-0.0865	0.0211	-0.0395	-0.004	-0.328	-0.0774	0.1621	-0.0813	0.1889	-0.4242	0.1526	0.0622	0.081	-0.1651	-0.0874	0.1144	-0.2547	-0.0507	-0.2143	-0.5488	-0.0535	-0.0994	0.0756	0.0702	0.0975	0.1254	-0.0294	0.1342	0.0216	-0.1103	0.0073	-0.1122	0.0252	0.0239	-0.905	-1.4778	-2.2971	-0.5136	-1.344	-1.5119	0.0643	-1.2747	0.1607	-0.043	-0.1618	0.0055	-0.117	-0.0343	0.2045	0.2875	0.0182	0.1555	-0.1205	0.0838	0.0511	0.1224	-0.0213	0.015	0.0114	0.0787	-0.0301	-0.0171	-0.0423	0.3065	-0.1437	-0.1822	-0.262	-0.0005	0.055	-0.0287	-0.1402	0.0445	-0.1067	-0.0836	-0.0915	-0.2531	0.0744	0.0091	0.0718	-0.102	-0.0562	-0.6262	-0.1661	-0.0851	0.1285	-0.0385	0.0803	0.1397	-0.3859	0.1047	0.0697	-0.1208	0.0706	0.0093	0.065	-0.0518	0.0425	0.1371	0.0086	-0.1035	-0.0776	-0.3222	0.1193	0.0386	0.0024	-0.0366	0.0501	-0.1646	-0.1468	0.1882	-0.1726	0.0898	-0.0868	-0.0314	0.0793	-0.0987	-0.0192	-0.1632	0.0579	-0.3252	-0.291	-0.0474	-0.1417	-0.0419	-0.007	-0.1758	-0.292	-0.1454	0.1631	0.0611	-0.1058	0.1424	-0.0145	0.0639	0.0394	-0.1407	-0.1636	0.1071	0.023	-0.0516	0.0131	0.0529	0.0455	-0.2025	-0.1603	-0.5385	-0.076	-0.0902	-0.715	0.1155	-0.0464	-0.1724	-0.4399	-0.4531	-0.0562	0.0583	0.0046	0.0313	-0.3029	-0.1204	-0.0183	0.0263	-0.5564	0.0349	0.0253	-0.178	0.1974	0.1086	-0.3352	0.0615	0.1278	0.0027	-0.0604	-0.0924	-0.1295	0.0462	0.2072	0.0228	-0.3563	-0.0917	-2.0603	-0.1077	0.0197	-0.15	-0.0618	0.0466	-0.1781	-0.2784	0.0936	-0.0052	0.1314	-0.1206	-0.0711	-0.131	0.1042	-0.0787	-0.1604	0.0642	0.0376	0.04	-0.0258	-0.0684	0.0279	-0.044	-0.0267	-0.0928	0.1777	-0.1525	-0.0969	0.0675	-0.2639	0.1176	0.1056	-0.0023	0.1209	0.0466	0.0761	-0.0905	-0.0463	0.0314	0.2263	0.2757	-0.1218	-0.0208	-0.0563	0.0522	-0.0399	-0.1028	-0.0359	-0.3148	0.0941	-0.146	0.1126	0.2	-0.1307	-0.0872	-0.1628	0.0954	0.1828	-0.081	-0.159	-0.0725	-0.055	-0.0961	-0.0616	-0.2462	-0.1513	0.0009	-0.0072	0.0926	0.0503	0.2383	-0.1211	-0.0024	-0.0148	0.1139	-0.0071	-0.0574	0.1287	0.2185	-0.0687	-0.0928	0.0775	0.1126	0.1076	-0.3847	0.1607	0.1429	-0.0135	-0.111	-0.0265	0.0682	0.0694	0.0359	-0.0209	0.1311	-0.2475	0.065	0.1221	0.102	0.0529	0.2404	0.1127	0.0006	0.1004	-0.0688	-0.0142	0.0333	0.0259	0.0533	0.0017	-0.1926	-0.0203	-0.0189	0.138	-0.004	0.1686	0.037	-0.0537	0.0709	0.1248	-0.0818	-0.2303	-0.0149	0.0873	-0.0832	-0.0693	0.1179	-0.358	-0.022	-0.078	-0.0529	-0.2145	0.0994	0.0012	-0.0991	0.0311	0.1635	0.1828	0.0288	0.18	0.3342	-0.4515	-0.0606	-0.1839	-0.0819	-0.5676	-0.0857	-0.0467	-0.1209	-0.1246	-0.2181	-0.4957	-0.1015	0.0867	0.2914	0.016	-0.3469	0.11	-0.222	-0.063	-0.0211	-0.1459	0.206	-0.1965	-0.2319	0.1608	0.2281	0.0594	-0.471	-0.1149	-0.0119	-0.0279	-0.03	0.0115	-0.2301	0.0842	0.1138	0.1403	-0.8499	-0.0592	-0.0051	-0.158	-0.0795	-0.1559	-0.1458	0.0547	0.3052	0.1468	-0.1217	0.1126	-0.0633	-0.4911	-0.2915	-0.1725	-0.0304	0.0089	-0.1418	0.06	0.0739	-0.3181	0.1704	-0.0816	-0.0008	-0.1566	-0.255	-0.04	-0.1089	-0.0367	0.3207	0.0477	-0.0583	-0.2433	-0.1989	-0.1193	0.0535	-0.0192	-0.3281	-0.1327	-0.0788	0.0262	0.2013	-0.0472	0.0857	-0.0004	-0.1427	-0.0388	-0.3376	0.0356	0.1614	0.0585	-0.0033	0.0392	0.1361	0.0541	0.1949	-0.0265	-0.9003	0.0626	-0.0413	-0.3851	-0.1719	-0.1655	-0.0466	-0.2968	-0.0118	-0.0543	0.027	0.1099	0.191	-0.1397	-0.2164	-0.057	0.0111	-0.0165	0.1786	-0.1984	0.106	-0.1066	0.3741	0.0541	0.1027	-0.1202	-0.0137	-0.0166	-0.2459	-0.1496	-0.0922	-0.258	-0.2283	-0.1035	0.1301	0.0024	0.0947	-0.1431	0.0128	-0.0317	0.1161	0.0346	0.0083	-0.0329	0.0949	0.0253	-0.0256	-0.4738	-0.0776	0.1197	-0.492	-0.2747	-0.2939	-0.0089	-0.1057	-0.107	-0.2191	-0.4357	-0.1316	-0.0843	-0.2262	-0.6438	0.108	0.0468	-0.0296	0.2416	-0.0195	-0.1952	-0.0583	0.1525	-0.1766	0.0876	-0.0688	-0.0861	0.0415	-0.1836	-0.159	0.1138	-0.255	0.0613	-0.3656	-0.0714	0.1014	-0.0266	0.1008	0.2976	-1.1035	-0.0269	-0.0987	0.1036	0.0476	0.159	-0.0851	-0.0485	-0.0962	0.0107	-0.0922	0.0724	-0.3667	0.1009	-0.0186	-0.1232	0.1429	-0.1442	-1.4805	-0.3498	-0.0318	0.2704	-0.6081	0.0225	0.1576	-0.1505	-0.1108	-0.0678	-0.0271	0.1453	0.0634	0.1181	0.0072	-0.1944	0.1728	-0.0496	-0.2486	-0.2756	-0.0166	0.0016	-0.2192	0.0354	-0.1702	-0.16	-0.1124	-0.0113	-0.0069	-0.0878	-0.1891	0.1898	0.0415	-0.1383	0.1575	-0.095	-0.0026	-0.1362	0.0285	-0.1042	0.141	0.1385	0.0776	-0.3044	0.2263	0.0719	-0.1487	-0.0813	-0.0361	-0.0323	-0.6979	-0.164	-0.0903	-0.1025	0.088	0.0241	0.0501	-0.3695	-0.483	-0.0508	0.1351	-0.0931	-0.1167	0.1185	-0.3313	0.2894	0.1387	-0.0903	-0.0453	-0.2241	-0.0065	0.0867	-0.5735	0.0475	-0.0603	-0.046	0.1217	-0.0237	-0.1264	-0.438	-0.2179	0.0894	-0.1083	-0.015	-0.2894	-0.8427	-0.0298	-0.0691	-0.2732	0.05	0.2828	-0.1897	-0.1288	0.1196	0.0695	0.2966	0.0158	-1.3038	-0.3624	0.1349	-0.2853	-0.1825	-0.0794	-0.0014	-0.8084	0.1244	-0.0096	0.1719	0.1508	0.2376	-0.1838	0.2778	-0.0004	0.2322	0.1795	-0.0114	-0.2003	0.0939	-0.2001	0.1813	-0.1015	0.1241	0.0075	-0.8133	0.3074	-0.0188	-0.0265	0.155	-0.2106	-0.0384	-0.2335	0.0758	-0.0995	0.1288	0.1305	0.0463	0.0155	-0.1112	-0.1086	0.03	-0.0742	-0.1178	0.1608	-0.0672	0.1945	-0.1842	-0.0075	-0.1039	0.0287	-0.1421	-0.0101	0.0308	-0.1128	0.1846	-0.2345	-0.0403	0.0984	0.0997	0.1933	-0.1411	-0.8385	0.1707	0.0952	-0.1155	-0.0072	-0.0959	-0.0189	0.0644	0.4082	-0.0672	0.2225	0.0776	-0.0669	-0.1117	0.1045	0.0493	-0.4179	-0.2443	0.023	0.0206	0.142	0.1051	-1.1967	-0.0728	-0.1295	-0.0832	-0.67	-0.0189	0.0046	-0.2002	-0.0139	0.0673	-0.0276	0.1428	-0.0522	-0.1074	-0.1318	-0.0816	0.1919	0.1505	0.1591	-0.1588	0.1302	-0.2169	-0.0728	0.0318	-0.2851	-0.0819	-0.098	-0.0552	-0.2526	-0.2325	-0.2287	-0.1258	-0.0258	0.2274	-0.1283	0.2653	0.1146	0.0838	-0.1108	-0.0063	-0.0833	-0.104	-0.0366	0.1084	-0.0541	0.0662	-0.1059	-1.3496	-0.4482	-0.1608	-0.1354	-0.4845	-1.1317	-0.2165	-0.2704	0.0839	-0.008	-0.1544	-0.3513	-0.0869	0.2353	-0.9453	-0.0513	-0.054	0.0367	-0.1262	-0.7197	-0.6403	-0.2761	0.1164	-0.0625	-0.0961	0.1202	0.0827	-0.4129	-0.0325	-0.0594	-0.3021	-0.2174	-0.1093	0.0102	0.0583	-0.0516	0.0309	-0.0655	-0.1569	0.0218	0.0719	0.1392	-1.0684	-2.1341	-1.6995	-1.1285	-0.8524	-0.0475	-0.6715	-0.9468	-0.0502	-0.3116	-0.0133	0.0003	-0.2027	-0.0209	0.129	0.2624	-0.1633	-0.0504	0.0624	0.0136	0.1164	-0.0045	-0.0587	-0.2829	0.0417	0.1447	0.1594	-0.094	-0.0861	-0.1315	-0.1857	0.248	-0.0068	0.169	-0.0304	-0.1418	0.0781	-0.3209	0.1909	0.1106	-0.2273	0.0814	-0.0706	0.2163	-0.0167	-0.1062	0.1341	0.0697	0.1844	-0.0452	-0.2209	0.1239	-0.0357	0.0819	-0.6972	-0.0724	-0.2838	0.0635	-0.0859	-0.1118	0.008	-0.1543	-0.1791	-0.0133	-0.1381	-0.1915	-0.0446	0.1498	-0.018	-0.132	0.026	-0.0549	0.1372	-0.172	0.0418	0.0197	0.1185	0.1839	-0.0621	-0.003	-0.067	-0.0958	-0.0751	0.0403	-0.047	0.1073	-0.2561	0.0874	-0.0851	-0.2718	0.1613	-1.1395	-2.108	0.1179	-0.2879	-1.4885	-1.523	-0.213	-1.8699	-0.2436	-0.1378	-0.1716	-0.4071	-1.7438	0.0241	-1.329	0.0388	-0.6436	-0.9956	-0.0595	-0.1624	-0.2324	0.0562	-0.1454	-0.0015	-0.1251	0.1932	-0.1663	-0.2308	-2.0133	-1.7096	-1.3181	-1.6092	-0.868	-0.0461	-0.3064	-0.1273	-0.8182	0.0163	-0.0848	-1.8992	0.1056	0.1644	0.4258	-0.1146	0.1443	0.1186	0.2226	-0.1362	0.0543	-0.0603	-0.0012	0.1658	0.0649	0.0806	0.0516	0.049	-0.1282	-0.2417	0.0028	-0.062	-0.1155	-0.003	0.0022	0.206	-0.0061	-0.2022	0.0798	-0.0399	-0.36	-0.1019	0.1512	-1.2148	-1.9539	-0.1704	-0.4118	0.0792	0.1292	0.0517	0.0828	0.2167	-0.0094	-0.5189	-0.0737	-0.0856	-0.1293	-0.144	-0.2741	-0.0588	0.0685	0.0478	-0.2978	-0.3968	-0.2859	-0.7402	-1.8851	0.0767	-1.3395	-0.0599	-0.0374	-0.1434	-0.0441	0.1987	0.1628	0.0416	0.0058	-0.1298	-0.1887	-0.2688	-0.0022	0.0476	-0.1816	-0.0738	-0.1119	0.071	-0.0455	-0.1699	-0.0302	0.0316	-0.4955	0.0776	-0.1697	0.1422	0.0397	-1.3102	0.0433	-0.0309	-0.3643	-0.4718	-0.0137	-0.0676	-0.0649	-0.0172	-0.0897	0.0201	0.0242	0.0206	-0.2962	-0.0149	-0.1023	-0.2357	-0.006	-1.0635	0.0175	-0.1445	-0.0026	-0.0389	-0.0779	-0.2836	-0.1453	-0.0632	0.1903	-0.2108	-0.0238	0.2335	-0.2371	-0.0304	0.0714	0.0156	0.0151	-0.0188	-1.3276	0.1127	-0.6488	-0.5417	-0.458	-0.714	-0.1992	-1.395	-0.5451	0.0769	-1.3681	-0.4626	-0.9231	-0.2025	-0.9009	-0.2994	-0.3099	-1.5174	-0.2802	0.0155	0.0722	0.0691	-0.0047	0.3683	-0.922	-0.1039	-0.4369	0.1261	0.2257	0.2041	0.0454	-0.1082	-0.5728	-0.1976	0.0001	-0.1448	0.253	-0.0546	-0.1228	0.0054	-0.1785	-0.1222	0.0943	0.1542	-0.1638	0.028	-0.0843	0.1676	-0.2092	0.1261	-0.5758	-0.294	-0.1803	-0.0147	-0.6051	-0.2211	-0.0254	-0.5503	-0.1749	0.1473	-0.1788	0.1704	-0.0752	-0.1818	-0.1746	-0.2912	-0.0399	0.0423	-0.098	-0.1219	-0.0182	0.2635	0.0647	-0.0109	-0.0696	-0.0997	-0.0105	-0.2561	-0.3834	0.0457	0.0811	-1.4258	0.0174	-0.1787	0.0152	-0.0093	-0.1114	0.0833	-0.0777	0.0054	0.0944	-0.1936	-0.0309	0.0143	-0.0664	-0.1748	-0.0626	0.0921	-0.2757	0.1554	-0.0773	-0.0497	-0.1763	-0.0456	0.1207	-0.5974	0.1395	-0.0275	0.2033	0.1357	-0.5771	0.0604	-0.5909	0.0168	0.2401	-0.0878	0.0259	0.0743	-0.2031	0.061	-0.0097	0.1125	0.0676	-0.0688	-0.1223	-1.4458	-2.1742	-0.1706	-0.0213	-1.0292	0.1185	-0.4806	-0.2332	-1.2666	-0.2343	0.135	0.0575	-0.0613	-0.1488	-0.0851	-0.1163	-1.3296	0.065	-0.2475	0.1728	-0.2561	0.1771	0.0535	-1.5795	0.0128	-0.9629	-0.0044	-0.1768	-0.0065	-0.0068	-0.0452	-0.0183	-0.0454	-0.0065	0.0152	-0.1551	0.0699	0.0683	-0.1236	-0.6517	0.3858	-1.212	0.263	0.0589	-0.7843	-0.0483	-0.9082	-1.7525	-0.3051	0.1031	-0.0186	-0.0178	-1.2751	-0.3273	-0.1213	-0.0337	0.0624	0.192	-0.137	0.024	0.0065	-0.0836	-0.0127	0.0715	0.1058	-0.0174	0.1142	-0.0489	-0.0296	0.1023	-0.1332	-0.159	0.0821	-0.1728	0.1031	0.1402	-0.1486	-0.0514	-0.3118	0.0035	-0.166	-0.0058	-0.2158	-0.0195	0.1776	0.0171	0.2366	0.099	-0.0251	-0.0599	-0.2908	-0.3043	0.1695	0.0205	-0.0945	-0.1094	-0.5779	-0.3438	0.1917	-0.1121	-1.044	-0.375	-1.1286	-1.458	-0.8183	-0.1134	-0.089	-0.1125	0.1013	-0.3571	-0.1687	0.0162	-0.0258	0.1005	0.1907	-0.0328	-0.2713	-0.9295	-0.1883	0.1094	-0.2488	0.0612	0.1949	0.1615	-0.0579	-0.109	-0.2515	0.0581	0.0143	-0.1889	-0.1679	-0.1255	-0.1923	-1.3214	0.0094	-0.0707	0.2999	-0.3621	-0.4042	-0.4571	-0.0394	0.1485	0.1061	0.0723	-0.007	-0.1728	0.1975	-0.0545	0.011	0.0693	0.0889	-0.0296	0.0743	-0.0675	-0.1274	-0.1242	-0.0194	0.0713	0.0935	0.1808	0.197	0.0555	-0.2441	0.2021	0.1053	0.0621	0.0115	-0.1263	-0.2256	-0.1491	0.1112	-0.0739	-0.1428	0.1526	-0.0134	0.1043	-0.1783	0.0452	-0.3263	0.003	-0.1434	-0.2011	0.0816	-0.1762	0.2572	0.094	0.0077	0.102	-0.0839	0.0397	0.0683	0.0518	0.0756	-0.0627	-0.1544	0.1745	0.0646	-0.0252	0.2774	-0.1971	0.0299	-0.0195	-0.2179	-0.0563	-0.0345	-0.0876	0.1589	-0.2207	0.0962	0.0504	-0.1447	0.02	0.0883	0.0263	-0.3071	-0.1105	-0.1562	0.1696	0.1211	-0.1594	0.0479	-0.0054	0.0597	0.1109	-1.5666	0.2386	-1.1406	-0.4894	-0.3041	-0.3776	0.2639	0.0645	-0.323	0.1384	-0.5923	0.1326	-0.2581	0.2003	-1.0805	-0.0371	-0.2596	-0.0185	-0.0707	-0.1546	-1.3805	-0.0206	0.051	0.0595	-0.1605	0.096	-0.1042	0.2858	0.0646	-0.0169	-0.1843	-0.2157	-0.254	0.0369	-0.314	-0.204	-0.8479	-0.1234	0.2518	0.0342	-0.0178	-0.0395	-0.1459	-0.047	-0.1035	0.1255	-0.1437	-1.0139	-0.1922	-0.0525	0.2014	-0.2403	-0.0443	0.0381	0.0294	-0.0785	0.0057	-0.0614	0.0302	-0.1959	0.006	-0.0949	-0.168	-0.088	0.0799	-0.9927	-0.009	0.0446	0.0518	-0.0674	-0.7626	-0.1126	-0.1208	0.0164	0.0638	0.0848	-0.455	0.0311	0.1072	-0.4748	-1.5556	-0.2918	-0.0539	0.0762	-0.0001	0.2825	-0.4759	-0.3488	0.1632	0.0016	-0.4054	0.0132	-0.0975	0.2498	0.0866	0.081	0.075	0.0462	0.0288	0.0576	-0.1734	-0.0422	-0.0489	-0.1965	-0.0018	-0.3905	-0.0194	0.1872	-0.292	0.0445	0.2167	0.1119	0.1193	-0.2545	-0.0908	-0.3882	-0.0294	-0.3259	-0.3422	-0.5193	-0.6606	0.3509	0.1263	-0.1196	-0.4759	-0.8118	-1.0713	-0.8997	-0.2193	-0.2009	-0.1031	-0.3549	-0.3369	0.1757	0.0623	0.1334	0.0561	0.2592	-0.0357	-0.1347	0.0066	-0.3709	-0.1059	0.0024	-0.0236	0.2055	-0.066	-0.119	0.1745	0.0881	-0.0271	0.1059	-0.09	0.2871	0.0135	-0.0954	-0.0775	-0.0337	0.0458	-0.2866	0.1495	-0.2171	-0.0124	-0.0956	-0.0633	0.0239	-0.0379	0.0305	-0.139	-0.0392	0.0136	-0.0547	-0.0086	-0.2958	0.3097	0.0577	-0.0357	0.1414	0.0615	0.2137	0.0973	0.0042	-0.2304	-0.1293	-0.0855	-0.2084	-0.1562	-0.0133	-0.1913	0.0843	-0.0371	-0.209	-0.1688	-0.2409	-1.8185	-1.8398	-1.7495	-0.9846	-1.6018	-0.1072	-0.779	-1.4555	-1.4318	-0.946	-1.5965	-0.1328	0.1365	-1.0719	-0.4403	-1.2336	-0.1203	0.0435	-0.5332	-0.052	-0.7596	-0.4659	-0.1003	-0.2361	0.0177	-0.1041	0.2027	0.0281	-0.0589	0.0294	-0.1087	-0.1456	0.036	-0.2481	0.0565	-0.8566	-0.4444	-0.0828	-0.555	-0.1742	-0.4885	-0.2901	-0.1942	-0.0148	-0.3073	0.0963	-0.3951	-0.7188	-0.3024	-0.1798	-0.3417	0.0556	-0.5298	-0.0377	-0.0764	0.031	0.1337	-0.7256	-0.1009	-0.2319	0.2718	0.0061	0.1536	0.067	0.0781	-0.2172	0.1066	-0.421	-0.0634	-0.0294	-0.4097	-0.2302	-0.2334	0.2084	0.3248	0.2501	0.1497	-0.1915	-0.2015	0.3687	0.0514	0.3249	0.081	0.11	-0.1608	-0.1236	-0.047	-0.0306	-0.259	-0.0685	-0.2223	-0.0975	-0.5395	0.1805	-0.0626	0.2129	-0.4158	0.1409	-0.251	0.0464	-1.4317	-1.0149	-1.1045	-1.481	0.1704	-0.6987	-0.1595	-0.2323	-0.3116	-0.0899	-0.2127	0.1762	-0.0092	-0.0012	-0.0788	-0.2097	0.1373	0.0842	-0.0229	-0.1054	0.1724	-0.2363	0.1377	-0.4448	-0.0731	-0.0744	-0.2097	0.1257	0.209	-1.0537	-0.0391	-0.0992	-0.2164	0.1901	0.0405	0.0577	0.1055	0.1969	-0.1687	-0.0844	-0.0838	-0.0294	-0.0851	0.0026	0.0143	-0.0579	0.1502	-0.2087	-0.009	-0.1314	0.0969	-0.0499	0.033	-0.0545	-0.0571	-0.1614	-0.2236	-0.0375	0.2186	0.2451	0.2161	-0.1038	-0.5458	-0.1518	-0.2416	-0.6405	-0.35	-0.9445	-0.1099	-0.2816	-0.015	-0.1709	-0.2949	-0.1194	0.074	-0.278	-0.1431	-0.0912	-0.369	0.1221	0.0031	0.0157	-0.2799	-0.1491	-0.0133	0.0839	0.1394	-0.1052	0.268	-0.2155	-0.1518	0.0343	-0.132	0.0033	-0.1234	-0.0286	-0.0178	-0.3936	-0.1616	-0.2547	-0.7916	-1.4016	-0.0281	-0.0687	0.0403	-0.1929	0.0641	-0.0466	0.0244	0.0766	-0.1994	-0.1654	-0.0535	0.1156	0.1287	0.0626	-0.2315	0.1785	-0.8499	0.2888	-0.0469	-0.1497	-0.0357	-0.1073	0.2266	0.2158	-1.091	-0.4624	-0.1231	-0.1392	-0.0772	0.0472	-0.0109	0.1038	0.0872	0.0984	0.0435	0.0569	-0.1899	-0.0748	0.3226	0.1666	-0.308	0.087	0.1055	0.1511	0.1134	-0.0737	0.0265	-0.6802	0.0506	-0.7404	0.0116	0.0965	0.0308	-0.5446	-0.0266	-0.7006	0.1992	-0.0214	-1.0082	-0.3202	-0.3502	0.1695	-0.5109	0.1712	0.1575	0.2035	0.0735	0.1078	-0.2354	0.3615	-0.1159	-0.0873	-0.0246	-1.7562	-0.1617	-0.7675	0.0971	-0.0015	0.0725	-0.9533	-0.545	-0.0744	-0.3386	0.0655	0.0886	0.1191	-0.0785	0.0717	0.1388	-0.0037	-0.1109	0.2058	-0.146	-0.0841	0.0621	-0.1937	-0.0399	-0.1253	-0.0572	-0.0201	-0.0724	0.1497	-0.0554	-0.4453	-0.62	-0.2894	-0.1079	0.2645	-0.0671	-0.0494	0.0431	-0.8854	-0.1536	-0.9306	0.16	-0.0257	-0.1871	-0.2633	0.1684	-0.081	0.0775	-0.1698	-0.0438	-1.3694	-0.6439	0.3038	-0.0794	-0.6856	0.0253	0.1315	0.2095	0.0727	-0.5512	0.0101	0.0952	-0.0012	0.1728	-0.1943	-0.058	-0.1131	0.0215	0.1541	-0.3528	0.016	0.0702	0.0479	-0.1918	0.0466	0.0829	-0.291	0.0982	-0.127	-0.1135	0.1843	-0.0202	0.1734	-0.078	0.0669	-0.1512	-0.054	-0.8688	0.2758	0.0247	-0.0541	-0.0376	-0.6584	-0.9961	-0.4726	-0.0085	-0.2441	0.0177	-0.0727	-0.0571	-0.1121	0.1412	0.0698	-0.0882	-0.0298	-0.261	0.0463	0.1303	-0.0626	0.0207	-0.2116	-0.0213	-0.176	-0.1791	-0.0911	0.1128	0.0953	-0.0715	0.1487	0.1113	0.1027	0.2177	-0.2504	-0.0056	0.0078	0.1363	0.0252	-0.3061	-0.0785	0.1213	0.0012	-0.1479	-0.0296	-0.0189	-0.1412	-0.1506	-0.084	0.1614	-0.0603	-0.0906	0.3082	0.0016	0.1721	0.0527	0.063	0.0652	-0.4671	0.0931	-0.031	0.1066	0.005	-0.0199	-0.1318	-0.1696	-0.0799	0.027	-0.2321	0.0526	0.054	-0.0531	0.1163	0.1499	-0.0447	0.1378	0.1486	-0.3075	-1.4989	0.0969	-0.0498	-0.0912	0.0257	-0.0379	-0.1379	-0.1486	-0.0041	-0.763	0.0028	-0.2253	0.0292	-0.0575	-0.0816	-1.1163	-0.1847	0.1309	-0.191	-0.322	-0.0063	0.159	-1.1425	-0.1439	-0.0538	0.0586	-0.2578	-0.2398	0.3379	-0.0224	-0.1012	-1.7275	-0.0992	-0.167	-0.1713	0.1055	0.0768	0.0827	-0.2954	0.0198	0.0248	-0.114	-0.0939	-0.1481	-0.1268	-0.1542	0.0818	-0.2043	-0.2364	0.1371	0.0186	0.2618	-0.0704	0.0333	-0.1625	-0.2247	-0.0358	0.05	0.0306	0.0455	0.0592	-0.0109	0.1728	-1.4554	0.1611	-0.2226	0.1579	0.0546	-0.25	-0.0194	0.0211	0.1458	-0.0791	0.017	-0.6277	-1.1385	-1.2603	-0.7895	-1.3607	-1.3613	-0.2613	0.0932	0.1172	0.1771	0.0335	0.2314	-0.161	-0.3021	0.2115	0.0843	-1.5356	-0.1321	-0.2138	0.0566	0.0024	0.0003	-0.4503	0.0295	-0.0197	-0.1457	-0.0952	-0.3462	0.2241	-1.2264	-0.0897	0.0064	-0.0892	-0.3159	-1.4348	-0.9601	-0.5171	-0.7926	-0.036	-0.9469	-0.6105	-0.8608	-0.8249	0.0076	-0.6098	-0.4828	-0.2373	-0.1279	-0.5096	0.0	-1.3595	-1.3947	-0.0067	-0.5383	-1.2787	-1.6627	-0.6776	-0.1639	-0.9901	-0.6216	-1.5333	-1.7041	-1.7746	-0.0497	-0.671	-0.5764	0.067	0.0747	-0.0579	-0.12	-0.0193	-0.2203	0.1066	0.1486	-0.1332	0.1829	0.1789	0.0958	0.3323	0.037	0.1303	0.0688	-0.0058	0.0113	-0.1268	-0.0637	0.0587	0.1075	0.3193	0.1438	0.013	0.0688	-0.0765	0.0706	0.0445	0.0499	-0.1679	-0.2789	0.1342	-0.0148	0.1918	0.3341	0.0596	0.0039	0.0536	-0.0776	-0.0897	-0.1932	-0.2196	0.0744	-0.5876	-0.2005	-0.2995	0.0186	-0.0241	0.1393	-0.191	-1.058	-0.204	-0.0242	0.0102	0.2559	0.0906	-0.0084	-0.0718	0.156	-0.2998	-0.3897	-0.0443	0.1425	-0.0706	0.2478	-0.3032	0.2437	-0.0802	-0.0392	-0.3588	0.0436	0.0599	-0.1728	-0.166	-0.1152	0.2353	-0.1415	-0.1927	0.1034	0.1429	0.2038	-0.0661	-0.3512	0.105	0.078	0.15	0.2495	-1.5278	-0.1101	0.0749	-0.3887	-1.5366	-0.1184	0.1023	-0.0044	-0.1265	-0.1561	-0.1162	-0.2861	-0.0949	0.0799	0.118	0.2234	-1.2586	-0.8002	-0.5057	-0.3811	-0.1869	-1.4434	-0.0399	-0.0446	-0.6263	-1.8954	-0.3666	-0.2032	-0.052	-0.3045	-1.5239	-0.7675	-0.1913	-0.1708	-0.0915	-0.1899	-0.2218	-0.749	-0.0766	-0.0109	0.1553	-0.0533	-0.1232	-0.0265	0.0946	0.0267	-0.1965	0.0814	-0.7799	-0.3814	0.0774	0.1644	0.0705	-0.0808	-0.0776	-0.2535	-0.0013	0.0312	0.0504	-0.2121	-0.0851	0.01	0.2362	0.1616	-0.1035	0.0725	0.1077	-0.0167	-0.1043	-0.2205	0.2222	0.1312	-0.2015	0.2004	-0.1247	-0.1893	-0.099	-0.0918	0.095	-0.0222	-0.1965	-0.009	-0.2291	-0.4277	-0.1464	-0.0836	0.1601	-0.1323	0.1118	-1.4028	-0.1404	-0.0342	0.0166	0.1308	-0.0226	-0.003	0.0262	0.0225	0.4291	-0.0271	0.0681	-0.5069	0.058	-0.1707	-0.1393	-0.0768	-0.1563	-0.0851	-0.0369	0.1054	-0.1506	0.0894	0.1405	-0.275	-0.0353	-0.1401	0.0289	0.1188	0.0595	0.0342	-0.0108	-0.0316	0.0233	-0.2867	0.0526	-0.0574	0.0983	-0.4783	-0.1051	-0.7971	0.1976	-0.4193	-0.5374	-0.3667	-0.1077	0.127	-0.0921	0.0366	-0.0524	-0.4233	-0.0212	0.0317	0.0968	-0.0122	0.0449	-1.0395	0.1009	-0.4393	-0.1188	0.1467	-0.1867	-0.0505	-0.0026	-0.068	-0.0806	-0.1856	-0.1097	0.1258	0.1363	-0.0367	0.068	-0.3436	0.1744	-0.0547	-0.0888	-0.1692	0.0694	-0.0787	-0.7379	-1.9538	-0.0154	-0.1704	0.0658	0.0033	0.0983	-0.0398	0.0064	0.0376	-0.2239	0.0315	-0.0805	-0.8319	-0.3713	-0.9683	-1.2241	-0.2893	-0.0642	-0.614	0.1152	0.1049	0.0979	-0.1935	-0.1148	0.0844	-0.0482	-0.6466	0.0108	0.1095	0.1066	0.0909	0.0476	-0.1257	-0.4063	-0.0994	-0.0087	-0.0165	-1.09	-0.1576	-0.0667	0.1387	0.0212	0.0762	0.2624	-0.0416	-0.7188	-0.3872	-2.1714	0.2064	-0.1817	0.1747	-1.6563	0.0949	0.0074	-0.1862	-0.0765	-0.146	-0.6105	0.047	-0.6525	-0.4996	-1.0665	-0.3806	-0.6308	-0.4653	-0.2524	-0.4106	-0.562	-0.0669	-0.1457	0.1361	-0.3458	-0.0549	-0.2697	-0.1621	-0.3681	0.1098	-0.5373	-0.2212	0.109	0.0369	-0.4574	0.0254	-0.1017	-0.096	0.0651	0.2515	0.1413	0.1126	-0.2964	-0.0794	-0.1563	-0.863	0.202	-0.1021	-0.542	0.1997	-0.0672	-0.4339	-0.0546	0.0896	0.0834	0.0268	-0.171	-0.055	-0.4291	-0.3899	-0.0961	-0.1309	-0.1565	0.1149	0.0929	-0.0271	-0.2514	-0.1574	-0.0692	0.1603	0.2864	0.1097	-0.0076	0.1454	0.1417	-1.17	-0.0857	0.0924	-0.1313	0.0593	0.0885	-0.0429	-0.2705	-0.1911	-1.4905	0.0902	-0.0295	0.084	0.2368	-0.1793	-0.0374	-0.3091	-0.0738	0.0327	-0.0046	-2.0641	0.0466	0.0255	-0.033	0.0682	0.0149	0.1466	-0.2081	0.0369	-0.168	-0.178	0.1002	-0.1075	-0.0881	0.1953	-0.1524	-0.0933	-0.269	0.0421	-0.0507	0.0082	-0.0295	0.1022	-0.1194	0.0858	-0.0975	0.0711	0.0548	-0.2752	-1.7922	-1.8674	0.0006	-0.2422	-0.1324	-0.2075	0.0555	-0.0305	0.2681	0.2025	0.2328	-1.7251	-0.0047	-1.5328	-0.2628	-0.3689	-0.1353	-0.153	-0.5509	0.0807	-1.6746	0.382	-0.1905	-0.2061	0.0845	-0.0317	-0.0629	-0.0378	-0.2705	-0.0349	0.2255	0.1775	-0.0545	-0.024	-0.2125	-0.0655	-0.1839	-0.1225	0.2235	-0.7747	0.1452	0.2307	-0.9889	-0.5839	-0.1401	-0.2702	-0.8344	-0.037	-0.0241	0.0597	-0.0765	0.3299	-0.3082	0.1512	0.227	-1.175	0.0452	-1.4476	-0.0676	-0.3027	-0.1829	0.1713	-0.0073	0.0116	0.1338	0.1133	0.0708	-0.0088	0.1865	0.0296	-0.0209	-1.2261	-0.3192	-0.0956	0.0397	-0.1092	-0.2762	0.246	-0.0515	0.1156	-0.0254	-0.1833	0.1217	-0.0578	0.0759	0.0298	0.2724	0.0651	0.0411	-0.0403	-0.2319	-0.1458	-1.0204	-0.1092	0.2996	-0.3579	-0.1334	-0.5199	-0.0579	-0.2171	-0.9317	-2.3139	0.0842	-0.9481	-0.1591	-0.0222	0.1764	0.0485	0.0295	-0.3504	-0.1216	0.0067	-0.0757	-0.235	-0.0646	0.1749	-0.0516	-0.2893	0.0178	-0.0154	0.1341	-0.158	0.0766	-0.1195	-0.8108	-0.1174	-0.0132	-0.0954	-0.0437	0.1746	0.1057	-0.2168	-0.6047	-0.3495	-0.0426	-1.8473	0.0023	-0.2612	0.0202	-0.1132	-0.3418	-0.4906	-0.0263	0.0023	0.0324	0.0435	-0.0073	0.0918	-0.3762	-0.171	-0.1931	-0.171	-0.072	-0.0251	0.0736	-0.2768	-0.085	-0.0639	-0.0087	-0.2289	0.0665	-0.6096	-1.3345	-0.0055	-0.0857	0.0139	0.0354	0.0802	-0.0419	-1.0781	-1.1745	-1.8805	-0.9539	-0.6528	0.0516	-1.7469	-0.3341	-1.7043	-1.6858	-1.286	-1.1946	-1.0656	-1.5323	-0.7983	-1.4078	-0.375	-0.4273	-0.4474	-0.9434	-1.3107	-0.0308	-1.6049	-0.6798	-1.0227	-0.1162	-0.1427	0.0467	-0.2597	-0.0416	0.21	-0.0626	-1.0316	-0.8238	-0.1123	-0.054	-1.0369	0.1042	-0.0692	-1.0891	-0.1508	-0.0845	-1.2694	-0.1366	-0.2688	0.0558	-0.1468	-0.0881	-0.0785	-0.1543	0.1394	-0.106	-0.0695	-0.1419	-0.1095	0.3927	-1.3348	0.0159	-0.2099	-0.2288	-0.131	-0.0766	-0.1319	-0.009	-0.135	-0.061	-0.0186	-0.1717	-0.9911	-0.5131	-0.1392	-0.2248	-0.2239	-0.0524	-0.0585	0.0014	0.155	0.1893	-1.0188	-0.8118	-1.3869	-0.5722	-1.417	-1.156	0.0265	-0.0572	-0.2823	-0.2177	-0.0237	-0.4461	-0.421	-0.0469	-0.3446	-0.0059	0.0401	0.0334	-0.0177	-0.0135	-0.21	-0.1173	-0.0556	-0.1047	-0.0121	-0.026	0.0583	-0.2548	-0.1068	-0.1668	-0.0495	-0.1501	-0.0287	-0.0931	0.032	0.0036	-0.1704	-0.0023	0.0179	0.0621	0.1573	-0.0912	-0.0585	0.0665	-0.0145	-0.2466	0.0998	-0.0096	-0.1375	0.1724	-0.5442	-0.0903	-0.0803	0.1044	-0.0724	-0.0663	0.028	0.0125	-0.1817	-0.0612	0.136	0.221	-0.0961	-0.2083	-0.315	0.1093	0.2424	-0.1458	0.0256	-0.0032	-0.0271	0.0991	-0.0548	-0.2018	-0.2289	-0.1615	0.0034	0.0362	-0.1575	-1.2091	-0.0118	0.1938	0.045	0.0016	-0.0467	-0.0567	-0.2104	-0.1492	-0.0121	-0.4812	-0.4721	-0.1789	0.0583	0.2032	-0.0433	-0.1152	-0.0437	0.0467	-0.1834	0.0842	-0.167	-0.0779	0.1393	-0.0531	-0.0573	-0.014	0.0221	-0.03	0.0325	-0.1603	0.0306	-0.102	0.1539	-0.0682	-0.1257	-0.1811	-0.2987	-0.2342	0.1158	-0.3743	-0.1331	-1.4117	0.0159	-0.0955	0.1038	-0.1036	0.0716	-0.2374	-0.1653	-0.0361	0.0251	0.2766	-0.713	0.0835	0.0986	-0.3956	-0.0831	-0.141	-0.1153	0.0168	-0.0028	-0.1022	-1.2371	-0.6398	-0.3096	-0.0911	-0.0093	-0.2625	0.1438	-0.0082	0.0591	-0.0037	-0.033	0.1046	0.0214	0.2095	-1.3921	-0.026	-0.0357	0.1136	0.1154	0.228	-0.0685	-0.1776	0.0088	0.4009	-0.1855	-0.1044	-0.0281	0.0913	0.1449	-0.2455	-0.1468	0.0067	0.0156	-0.0029	0.1676	0.1821	-0.2153	0.1372	-0.1708	0.218	-0.4032	0.1824	0.0414	0.1081	0.1484	-1.1692	0.091	-1.7421	-0.3876	0.0517	-0.0987	0.0796	-0.0074	0.0607	-0.2142	0.0003	0.0045	-0.9863	0.0622	-0.032	-0.017	-0.089	-1.8113	-0.1005	-0.1249	-0.2234	-0.0088	-0.0445	0.0548	-0.0122	-0.1937	-0.0794	0.1369	-0.2788	0.0689	-0.0955	-0.2221	0.0639	-0.1601	-0.2127	0.3273	-0.017	0.045	0.1117	-0.2817	0.0587	0.0748	-0.1184	-0.0348	-0.0548	-0.1323	-0.137	-0.0438	-0.7178	-0.0274	-0.0983	-0.9429	0.1569	0.0852	-0.3052	0.0285	-0.0504	-0.3714	-0.286	-0.8055	-0.0029	0.178	-0.0248	-0.4955	-0.3067	-0.085	0.0269	-0.6996	-0.3632	0.0795	-0.423	-1.3013	-1.3231	-0.8545	-1.1958	-1.0156	-1.4167	-0.8426	-1.3136	-0.5972	0.0304	-0.1309	-0.2046	-0.2113	-0.0244	0.0687	0.0015	-0.0861	-0.0992	0.065	0.0563	-0.1442	0.1729	-0.095	0.095	-0.0392	0.1025	-0.342	0.2003	-0.1453	-0.0178	-0.0606	0.2874	0.038	0.0562	-0.2068	0.189	-0.112	-0.0175	0.0753	-0.3165	-0.215	-0.1382	0.0827	-0.0736	0.1437	-0.0211	0.1003	-0.0851	0.2012	0.1101	-0.1562	0.035	-0.0849	-0.0248	-0.0266	-0.0187	-0.8019	0.0078	-0.1087	-0.206	-0.1064	-0.1072	-0.0725	0.0609	-0.0482	0.2089	0.1934	-0.0877	-0.1226	-0.3396	0.0966	-0.0125	-0.0822	-0.0094	-0.222	-0.2135	0.2213	0.09	-0.2292	-0.0897	0.3081	-0.1223	0.1392	-0.1412	-0.1353	-0.4641	-0.0007	-0.1168	-0.0615	0.134	0.0907	-0.2055	-0.3489	0.0419	-0.1779	-0.5492	0.171	0.1491	-0.028	0.0262	0.102	0.0089	-0.0372	0.1197	0.0069	-0.0267	-0.1179	0.0198	0.0368	-0.4348	-0.0669	-0.1595	0.0005	0.0434	-0.5105	-0.1193	0.0915	-0.1055	0.0295	0.0996	-0.1693	0.0604	0.1458	0.0604	0.1328	-0.154	-0.09	0.1602	0.1194	-0.0116	-0.1259	-0.0333	-0.0114	0.0209	-0.0132	0.1088	-0.0818	0.2755	-0.2698	0.1237	0.0702	0.0088	-0.0339	-0.111	-0.0843	-0.045	-0.0129	-0.1008	0.17	0.0335	-0.2102	-0.163	-0.0425	0.086	-0.0803	-0.1599	-0.095	0.074	-0.118	-0.2773	0.0682	-0.0438	-0.0641	-0.2438	0.0479	-0.108	-0.1188	-0.0563	0.1816	-0.1931	0.2555	-0.0286	-0.1591	-0.3164	-0.1674	0.1865	0.2837	0.1506	-0.4187	-0.1973	-0.0513	-0.1224	0.1687	0.04	-0.1084	-0.2178	0.0317	-0.2417	0.2719	-0.1211	-0.0126	0.1158	0.1114	0.2265	-0.1661	-0.1907	-0.8533	0.2655	0.1734	0.0712	0.2378	-0.1885	-0.1821	-0.2068	0.0415	-0.1263	0.0907	-0.2049	-0.1075	-0.2526	0.0088	-0.2865	-0.1691	-0.1294	0.0652	0.0263	-0.0272	-0.0199	0.1499	-0.1175	0.1305	-0.3335	0.0311	-0.1414	-0.0963	-0.0069	0.0119	0.0233	-0.2129	0.3627	-0.2036	-0.0106	-0.1733	0.0185	-0.2014	0.0686	-0.2817	0.0182	0.0088	-0.0217	-0.1064	-0.022	-0.1736	0.2021	-0.1647	0.1522	-0.0603	-0.4411	0.023	-0.0943	-0.1939	-0.168	0.0006	-0.1067	-0.2279	-0.0732	0.0477	-0.1347	-0.1399	0.0184	0.163	-0.1313	-0.1169	0.2693	0.0269	-0.8781	-1.1459	-1.8918	-0.1198	-0.0496	-1.2806	0.112	-0.0226	-0.0801	-0.0052	-0.5678	0.0744	0.1629	0.1367	-1.9969	0.0412	-0.2501	0.1513	-1.6818	-0.3401	-0.1127	-0.0753	0.1192	-0.0723	-0.1296	0.1378	-0.171	-0.152	-0.0721	-0.0737	-0.1254	-0.1277	-0.2761	-0.1699	-0.0197	0.0564	-0.1799	0.0337	-0.0013	0.2108	0.068	0.1154	0.09	-0.0317	-0.1127	-0.0628	-0.1499	0.0764	0.1234	0.1566	-0.0207	0.0434	0.0057	-0.1416	-0.1479	0.008	-0.1547	0.2244	-0.1086	-0.2668	0.2219	-0.0259	-0.0265	0.0302	0.1795	-0.1352	0.0227	0.0637	0.0384	-0.051	-0.0849	0.0144	0.0587	0.1699	-0.0326	-0.2589	0.2419	-0.7707	0.1585	-0.0241	0.1697	0.065	-0.0052	-0.1549	0.0917	-0.0951	-0.135	-0.5075	-0.2505	0.0447	0.1585	-0.2157	0.0661	-0.2135	0.1082	-0.8437	-0.0878	-0.3038	-0.1615	-0.044	-0.0324	0.0779	0.0473	0.0252	0.133	0.0453	-0.1726	0.0603	0.0009	0.1787	0.0791	0.0919	-0.6268	-1.4703	-0.394	-0.4979	0.0369	-0.8197	-0.1388	-0.1435	-0.13	-0.1879	-0.7024	-0.1198	-0.0241	-0.0042	-0.3065	-0.2304	0.1084	-0.0868	-0.1913	-0.3992	0.1639	-0.0719	0.1431	-0.1515	-0.1463	-0.4487	0.0451	0.0555	-0.0577	0.1079	0.0082	0.0296	-0.0873	-0.2236	-0.084	0.0839	0.064	0.0307	0.0372	-0.0989	-0.0166	0.0692	-0.0961	0.0856	-0.1585	0.0559	0.0326	-0.0718	0.1237	-0.114	-0.0291	-0.1834	0.0157	0.0538	0.0383	0.0854	0.216	0.034	-0.2301	-0.2291	-0.281	0.0343	0.0718	0.0218	-0.2002	-0.1732	-0.1266	-0.0242	0.1055	0.0448	-0.3138	0.0762	-0.0296	-0.1118	0.0185	0.1926	0.0587	-0.0404	-0.1794	-0.22	-0.0141	-0.0291	-0.2758	-0.1765	0.0379	-0.3377	-0.0273	0.0685	-0.8597	-0.3628	-0.0531	0.0657	-0.0888	-0.0831	-0.1421	-0.013	0.1315	0.1014	-0.0351	0.1038	-0.0049	0.0802	-0.1011	-0.0672	-0.0717	0.1414	-0.086	0.1317	-0.3752	-0.0259	0.0823	0.0543	-0.502	-0.0224	-0.0234	-0.0905	-0.8905	0.0862	0.0479	-0.1131	-0.0803	0.1185	0.0433	0.0959	0.1639	-0.251	-0.2216	-0.0462	0.0902	-0.0843	-0.2478	-0.0528	0.0837	0.0831	-0.1262	-0.044	-0.1048	-0.2075	0.0519	0.0661	-0.0334	0.0842	0.1812	-0.09	-0.1909	-0.0439	-0.1075	-0.0197	-0.2032	0.0824	-0.1627	-0.15	0.0903	0.157	-0.0269	-0.0444	0.0566	-0.0262	-0.1011	0.1455	0.2499	-0.3645	-0.9168	0.0822	-0.0614	0.153	0.13	-0.0168	-0.1898	0.1243	-0.2084	-0.0121	0.1833	0.1155	0.0186	-0.3099	-0.0362	-0.2815	-0.0974	0.1088	0.0797	-0.0179	-0.0946	0.1655	-0.01	-0.058	0.0962	-0.0564	-0.1398	-0.1052	-0.0106	-0.0659	-0.6528	-0.027	-0.1642	-0.5778	-0.0408	-0.0738	-0.232	-0.0731	-0.4554	0.0068	-0.1937	-0.1588	0.4176	0.0904	-0.3034	0.0019	-0.0361	-0.355	0.223	0.1293	-0.0442	-0.0725	0.0848	-0.0925	0.0196	0.0218	-0.0835	-0.1993	0.2089	-0.0562	0.0136	0.1072	-0.166	0.0165	-0.0678	0.1154	-0.1578	-0.2507	0.1049	0.0011	-0.0459	0.0339	0.2118	-0.1478	0.1128	-0.0067	0.0567	-0.3665	0.0261	0.1448	0.0922	0.0135	0.2972	0.2456	0.0671	0.1325	-0.0347	0.0368	0.1336	-0.0461	0.1701	-0.1581	-0.3463	0.1485	-0.1001	-0.1526	-0.7301	-0.4832	-0.0701	0.0392	0.0471	0.0632	0.24	-0.4275	0.058	-0.0492	0.124	-0.1898	-0.0713	-0.1523	-0.0144	-0.2242	0.1995	-0.0571	-0.0415	-0.9613	0.0722	0.0234	-0.3203	0.0693	0.1286	-0.1291	-0.0943	0.0577	0.0166	0.0596	-0.0332	-0.0965	-0.0039	-0.031	-0.1317	-0.055	0.0867	-1.203	-0.1002	-0.0565	-0.1716	-0.2358	-0.2155	0.0121	0.1558	-0.1846	0.0705	-0.0837	0.1171	0.1052	-0.1578	-0.1786	-0.0081	-0.122	-0.0553	-0.1677	0.0776	-0.2218	-0.1132	-0.5837	-0.0977	-0.1623	0.2029	-0.1017	0.006	0.0145	0.0283	0.1991	-0.2499	0.1849	-0.1019	-0.0344	0.0875	0.0851	-0.0735	0.0132	-0.0609	-0.1498	0.162	0.1233	-0.1221	-0.0636	-0.7019	0.0997	-0.5742	-0.2241	-0.2325	0.0018	-0.039	-0.2439	-0.043	-0.0663	-0.2853	-0.2448	0.0275	0.0653	0.1298	0.0694	-0.0552	-0.1214	0.016	0.0634	0.1626	-0.026	0.0643	0.0111	-0.1498	0.1476	-0.048	0.1296	0.0639	0.0684	0.0127	0.0003	0.0843	-0.3943	0.1872	0.0191	0.2781	0.0829	-0.1583	-0.108	-0.1461	0.0488	0.1893	-1.3385	-0.0954	-0.0507	-0.0038	-0.7269	0.231	-0.1535	0.0125	-1.1857	-0.1677	-0.1031	0.0079	-0.0385	-0.1767	0.2103	-0.175	0.0376	0.016	-0.0122	0.187	-0.3917	-0.0062	-0.1209	-0.3428	-0.1853	-0.4373	-0.2418	-0.5163	-0.4165	-0.1055	0.0506	0.182	0.0181	-0.0741	-0.9916	0.1897	-0.0244	-0.0145	-0.0913	-0.2414	-0.0782	-0.0737	-0.0832	0.2576	-0.0477	-0.0774	0.0685	-0.0212	-0.008	-0.0204	0.1113	-0.1067	0.0362	0.1978	-0.0894	-0.0408	0.0453	-0.0655	0.35	-0.0037	-0.0673	0.0268	-0.5322	-0.0327	-0.1361	-0.1442	-0.0483	0.1211	-0.1275	-0.1651	-0.0569	-0.0578	0.1803	-0.0923	-0.0666	-0.3389	0.0324	-0.3699	-0.035	-0.1871	0.18	0.1216	-0.0915	-0.1011	-0.1921	-0.5974	0.1507	-0.1198	0.1134	0.0573	0.0182	-0.0029	0.0782	-0.2576	-1.0783	-1.4619	-1.0774	-0.8867	-0.1788	-0.4209	-0.1619	-0.9753	0.0371	-0.1462	-0.8348	-0.1144	0.1123	-0.11	-0.1541	-0.0438	-0.2104	-0.0088	-0.0578	0.1068	0.1388	0.0315	0.0204	0.0661	-0.1088	-0.0777	-0.1056	-0.2286	0.0419	-0.2269	-0.0543	-1.6411	-0.7196	-0.2795	-0.2981	-0.1104	0.0391	-0.2171	0.087	0.1768	-0.0743	0.2574	0.0255	-0.5	0.1048	0.0775	-0.2267	-0.0056	0.0824	0.4067	0.1554	0.2244	0.1067	0.1503	0.1187	-1.9533	-2.0747	-1.1833	-1.4216	-0.1204	0.1396	0.0399	-0.1686	0.2699	-0.2703	-0.3973	0.0474	0.0727	-0.973	-0.084	-0.1512	-0.0059	-0.0721	-0.1486	-0.0741	-0.0944	0.0924	-0.2495	-0.013	-0.0941	-0.1637	0.1217	0.1211	-0.1959	-0.1576	-0.0252	0.2433	-0.1594	0.0151	0.0698	-0.2933	-0.1077	0.2028	-0.1257	0.2111	-0.0012	0.0032	-0.1305	-0.6456	0.0508	-0.3142	-0.2542	-0.0757	-0.2106	-0.3262	-0.012	-0.2759	-0.1401	-0.1533	0.1717	-0.4387	0.0458	0.1013	-0.1791	-0.0133	0.0447	-0.0249	-0.0317	-0.0061	0.3297	-0.0818	-0.365	-0.3872	-0.0078	-0.0849	-0.0755	-0.0566	0.0605	0.0881	0.0169	0.0718	-0.0228	0.1391	0.1015	0.0515	0.3473	-0.0432	-0.0313	0.1489	0.0297	-0.1071	0.2028	0.014	-0.2992	-0.0486	-0.0804	-0.0969	-0.4049	-0.0849	-0.3835	0.116	-1.0515	0.2674	0.1452	-0.9123	-0.1757	0.1796	0.4946	0.0357	-0.0057	-0.046	-0.0935	0.0577	0.0556	-0.2294	-0.141	0.0552	-0.097	-0.0036	-0.0573	0.2853	-0.0999	-0.9824	-0.1006	-0.2676	-0.0034	0.0376	-0.0664	0.1353	0.0154	0.1176	-0.1919	-0.2487	-0.0743	-0.0032	-0.3521	0.0505	-0.2366	0.1336	-0.1794	-0.0865	-1.1541	-0.6625	-0.076	-0.0161	-0.1706	0.0434	0.004	-0.2317	-0.237	-0.1523	0.0208	-0.1102	-0.0458	-0.2694	-0.0611	-0.4476	-0.0827	-0.019	-0.0723	-0.373	-0.1166	-0.1556	-0.1989	0.0496	-0.1347	0.1118	-0.1611	0.197	0.0156	-0.5999	-0.2307	-0.0246	0.0045	-0.1833	0.0033	-0.1245	-1.3963	0.0357	0.1231	0.0218	-0.0632	-0.2302	0.133	0.157	-0.0737	-0.0356	0.0723	0.0415	0.0838	-0.0937	-0.0316	-0.6018	0.1131	0.0608	-0.4974	0.2596	-0.0987	0.0454	-0.0194	-0.1861	-0.0929	-0.2867	-0.1443	0.0862	-0.182	-0.045	0.0219	-0.1914	0.2036	-0.1253	-0.0379	-0.0668	0.3124	-0.0515	0.0556	-0.1685	-0.1693	0.1123	0.1153	-1.5297	-1.5688	-1.3451	0.1253	0.1437	0.122	0.012	0.0085	-0.016	-0.0152	-0.2074	0.0873	-0.1712	-0.0025	0.2006	-0.1525	0.0412	-0.0568	0.1322	0.0135	0.0898	-0.185	-0.0632	0.0254	-0.1368	0.3432	-0.0934	0.0918	0.093	0.1196	-0.1891	-0.0772	0.0656	0.1734	-0.0805	-0.2995	0.0589	-0.0893	0.1498	-0.0828	0.0243	0.163	-0.05	-0.1313	-0.0558	0.0141	-0.0628	-0.0134	0.093	-0.1984	0.2369	-0.0401	0.1286	0.0228	-0.4672	-0.0038	0.1441	-0.0609	-0.1906	-0.1401	-0.1387	0.0511	-0.2179	-0.0409	0.0063	0.1131	-0.0634	0.2453	-0.2113	0.055	0.0384	-0.0006	0.2667	0.1597	-0.0533	0.1494	-0.0319	-0.1723	-1.2792	0.0758	-0.0291	-0.0787	0.006	0.1439	-0.0416	0.0558	-0.3642	0.1418	-0.169	0.1759	0.0906	-0.1015	-0.2687	-0.1723	0.0246	0.1766	-0.218	-0.0284	-0.0713	-0.0221	-0.2992	0.1102	0.0158	-1.0482	0.0829	-0.0973	0.2371	0.109	-0.0927	-0.0751	-0.1909	0.011	-0.2241	0.03	0.176	0.1927	-0.1636	0.0167	-0.0874	0.0796	0.0969	0.0694	0.0071	0.048	-0.2139	-0.2045	0.1373	0.0005	-0.3368	-0.2452	-0.2314	-0.2298	-0.0692	-0.9653	0.0165	0.0201	-0.1797	-0.1752	-0.0842	-0.0549	-0.179	-0.0158	-0.1394	0.0941	-0.0369	0.008	0.0599	-0.1959	-0.0091	-1.373	-0.1191	-0.4214	0.0569	-1.0961	-0.1162	-0.1501	0.1433	0.0098	-0.1364	-0.425	-0.0774	0.0054	-0.2926	0.035	0.1063	0.0146	-0.0396	0.0678	-0.1389	0.2264	-0.0914	-1.5402	0.2067	0.1075	0.0041	0.1371	0.0416	-0.3297	-0.0366	-0.0581	-0.1121	0.1135	0.2831	0.0824	-0.3122	-0.0709	-0.7576	0.0241	-1.2255	-1.4713	-1.1588	-0.9153	-0.8235	-0.7368	-0.7232	-0.5677	-0.9603	0.1728	-0.4827	-0.2026	-1.0253	-0.6645	-0.7557	-0.5306	-0.8001	-0.8032	-0.9712	0.0232	-0.3695	0.0172	-0.0975	-1.0576	-0.4356	-0.1393	-0.1373	0.2751	0.0486	-0.0996	-0.0803	0.0971	-0.1955	0.1722	0.0557	0.2519	-0.0633	-0.0593	-0.1517	-1.6507	0.0377	0.0219	-0.0473	0.0677	-0.0564	-0.1304	-0.0036	-0.0679	0.2356	0.1859	0.221	-0.0872	-0.0882	-0.2177	-0.031	-0.0988	-0.1282	0.2237	-0.0896	-0.091	-0.0089	-0.2884	-0.3117	0.011	-0.1094	-0.102	-0.2796	0.0725	-0.1881	0.0511	-0.0113	-0.1055	0.0405	0.0365	0.1406	-0.0183	-0.1754	-0.1069	-0.0571	-0.0439	-0.0483	-0.7082	-0.0815	0.0238	0.0457	-0.0651	-0.2479	-0.0092	-0.2824	-0.1421	-0.2734	-0.08	-1.4488	-1.1222	0.1181	-0.1566	0.1087	-0.1591	-0.3455	-1.8475	-0.4423	-1.0295	-1.2944	-1.5814	-1.6592	-0.7894	-0.0239	0.061	-0.4278	0.3331	0.0445	-0.0699	0.0573	0.0136	-0.1789	0.1346	-0.0569	-0.1624	-0.0474	0.0226	-0.1791	0.2511	-0.1998	0.0788	0.0581	0.1674	-0.3537	0.0731	0.0956	-0.0243	0.2473	-0.0418	0.1228	-1.4405	-0.1176	0.0362	0.1243	0.2697	-0.071	0.1869	-0.0781	-0.11	-0.325	-0.2431	0.1177	-0.0652	-0.2292	0.0036	-1.365	-0.6049	-0.2293	-0.1902	-0.1611	-0.0695	-0.0241	-0.0564	0.3779	-0.6245	0.014	-0.0478	0.0464	-0.0549	0.1537	0.0171	0.1042	0.155	-0.0274	-0.2187	-0.1778	0.0359	-0.1419	0.1033	0.1677	0.1411	0.1062	0.1451	-0.2468	-0.3479	-0.1253	0.2172	-0.0921	-0.2006	-0.1024	-0.179	-0.1551	-0.1754	-0.1371	0.2224	-0.164	-0.0807	-0.229	-0.0671	0.0463	-0.0371	-0.4544	-0.1866	-0.1935	-0.0586	0.1096	0.1251	-0.0978	0.1008	0.2468	-0.1	-0.3834	-0.6518	0.1123	0.1177	0.0923	-0.0185	0.0807	0.1471	0.2931	-0.1735	0.0388	-0.1583	-0.1447	-0.1785	-0.1819	0.1029	-0.1522	0.1951	0.141	-0.1876	0.0034	-0.1481	-0.106	0.1452	-1.3941	0.2189	-0.042	-0.0608	0.0352	0.0754	-0.0853	0.006	0.1307	-0.7305	0.0295	0.0117	-0.0081	-0.1692	-0.0244	-0.2913	0.0609	-0.0885	-0.2794	-0.122	-0.2389	-0.2254	0.0308	-0.0132	-0.1262	-0.0883	-0.0846	-0.3274	0.017	-0.019	-0.0242	-0.3019	-0.0303	0.0081	-0.0794	-0.3162	-0.0615	-0.0577	0.2288	-0.2019	0.0815	0.2811	-0.1955	-0.1913	-0.2602	-0.1005	-0.1268	0.0351	0.0329	-0.083	-0.0559	-0.1024	-0.9864	-0.1847	-0.1719	-0.3249	-0.0278	0.0417	-0.1014	0.0686	-0.0295	0.17	0.0393	0.0059	0.0253	0.0614	0.1188	0.0283	0.2062	-0.0884	0.0034	0.2591	0.0181	-0.0796	0.1128	0.1633	0.0033	-0.0942	0.2022	-0.2668	-0.231	0.112	-0.1061	0.1308	-0.4842	-0.0695	0.1671	0.1992	-0.144	-0.1869	-0.5922	-1.1747	0.0922	-0.2987	-0.8501	0.0729	0.4507	-0.3217	-0.0079	0.2463	-0.1173	0.0084	-0.1956	0.2244	0.0605	0.0277	-0.1809	-0.066	-0.2543	-0.135	-0.1874	0.1098	-0.2807	-0.2389	-0.3891	-0.2709	0.0323	0.1062	-0.0811	0.024	-0.1961	-0.8564	-0.1417	-1.9964	-0.9147	-0.1474	-1.1841	-0.3703	-0.8711	-0.0085	-0.3176	-0.1627	-0.0389	-0.1954	-0.3822	-0.053	0.1325	0.108	0.1855	0.0633	-0.2488	-0.0817	0.0732	-0.2035	-0.4043	-0.3141	-0.0608	-0.2264	0.0035	-0.2211	-0.2282	-0.1197	-0.013	-0.4469	-0.0444	-0.0834	-0.2352	-0.178	-0.3499	-0.2112	-0.2422	-0.1697	-0.5564	0.0527	-0.0303	-0.1218	-0.1218	-0.0557	-0.1817	0.0139	-0.0704	-0.0264	-0.2105	-0.1428	-0.0658	-0.1333	-0.0533	-0.1914	-0.0785	-0.0035	0.3476	-0.0717	0.0897	0.0579	-0.1299	-0.0594	0.09	-0.0003	0.2055	-0.0631	-0.0911	-0.0945	-0.2644	0.177	0.0582	0.023	-0.0524	-0.0389	0.1544	0.1235	-0.3512	0.0787	-0.024	-0.1967	0.0713	0.0877	-0.0754	0.0993	0.1475	-0.1588	-0.2254	-0.2703	0.0518	-0.0066	-0.2765	0.029	-0.0568	-0.3126	-0.1801	-0.0295	0.1871	-0.0502	-0.5124	0.057	-0.1536	0.1142	-0.7641	-0.1272	-0.0811	-0.2367	-0.3096	-0.0115	-1.3362	0.1066	0.0373	0.1243	-0.0753	-0.1612	0.1067	0.2216	0.003	-0.1673	-0.0998	-0.1741	-0.1322	-0.1193	-0.2702	0.028	0.0159	-0.0603	-0.0002	-0.1976	-0.2926	-1.2861	0.2032	0.0302	-0.2297	-0.3761	-0.0606	0.1358	-0.1262	0.0753	-1.3462	-0.05	-0.6438	-1.6286	0.2451	0.0395	-0.084	0.0072	-0.1784	-0.136	0.118	-0.1894	0.0564	-0.1321	-1.1429	-0.0682	0.0238	0.1359	-0.0866	-0.1293	0.1692	0.0873	-0.0212	0.0924	0.0467	0.1943	0.0844	-0.1557	-0.1783	0.0656	0.0785	0.0038	0.0579	-0.1813	-0.0639	-0.5625	-0.1063	-0.0956	0.0294	0.0081	-0.7429	0.1041	-0.1514	-0.0796	-0.0738	0.1092	0.0666	-0.0109	-0.0802	-0.0647	0.0186	-1.5981	-0.7748	-0.064	0.2824	-1.3999	-1.39	-0.2344	-0.0883	0.0246	-0.0526	0.2259	-0.1271	0.2179	-0.1269	0.045	-0.1039	-0.4624	-0.7333	0.0594	-0.3961	0.0459	-0.09	-0.4439	-0.1249	-0.0842	0.028	-0.1523	-0.0775	-0.458	-0.0027	0.1349	0.0928	0.0794	0.1391	-0.1327	-0.1156	-0.1605	-0.0849	-0.019	-0.0796	-0.2226	-0.1915	0.1885	0.1574	0.0421	0.1932	-0.263	-0.1595	-0.1484	-0.0183	-0.108	0.1619	0.1359	-0.0345	-0.0056	-0.0864	0.0477	0.1571	-0.2359	0.3115	0.1941	0.129	-0.0077	0.1252	0.1491	-0.0045	0.2253	0.1028	0.1068	-0.2922	-0.2725	-0.0607	0.184	-0.0642	0.0126	-0.2889	-0.112	-0.0924	-0.1085	0.1934	0.008	-0.1518	0.1514	-0.1758	-0.0264	-0.0909	0.035	0.1126	-0.3385	-0.1639	-0.2346	-0.7026	-0.0177	-0.071	-0.3935	-0.2462	0.1959	-0.0569	0.0647	0.1495	-0.1884	-0.1317	-0.3101	-0.0821	-0.2301	-0.0489	0.4103	0.0029	0.0799	0.0063	-0.1466	-0.0169	0.0956	0.1794	-0.0843	-0.2306	-0.3293	0.0045	0.0384	0.124	-0.054	-0.0102	-0.3635	0.1219	0.027	-0.0827	0.0364	-0.1756	-0.0125	-1.1988	0.1539	-0.1456	-0.0053	0.0936	0.1227	-0.183	-0.0059	-0.0632	0.0497	0.0272	-0.0763	-0.2214	0.0804	0.0225	0.1596	-0.1648	-0.2747	-0.0821	0.0294	-0.1884	0.0026	0.111	0.0233	0.0873	-0.2016	-0.1045	-0.0267	-0.0888	0.0274	-0.052	-0.1272	0.11	-0.1328	-0.019	-0.0476	0.0436	0.1339	-0.1138	0.0264	-0.1451	0.1911	-0.0198	0.0328	0.1497	-0.1134	0.0081	0.0344	0.1019	0.2375	0.0054	0.0155	-0.0949	-0.0392	-0.194	0.0994	-0.069	0.0802	0.0169	0.1635	0.0504	0.0453	-0.1733	0.2029	-0.022	0.0858	-0.1531	-0.1468	0.0716	0.197	-0.1868	-0.098	0.1176	-0.1558	0.0971	0.0316	-0.112	-0.1689	-0.1117	0.043	0.0279	0.0633	-0.0391	-0.1679	0.2141	-0.0001	0.0164	0.0671	-0.036	-1.3044	-1.1499	-0.3788	-0.003	-0.0761	0.1012	-0.0904	-0.1999	-1.4612	-1.2726	-0.1312	-0.0752	-0.0878	0.1034	-0.2508	-0.3435	0.1615	0.0644	-0.1445	-0.0401	-0.3421	0.0584	-0.9714	0.0077	0.112	0.1922	-0.4476	0.1126	-0.4476	0.016	0.0473	-0.1087	-0.1338	-0.0539	0.2571	-0.1133	0.0249	-0.2734	-0.7443	-0.6231	-0.0011	-0.1875	-0.1977	-0.1136	-0.0362	0.0634	-0.0671	0.0739	-0.1599	0.0476	0.236	-0.2386	0.0517	0.0092	-0.0152	0.2777	-0.1861	0.1784	0.0856	0.0472	0.1207	0.1101	-0.2282	-0.143	-0.1975	0.0935	-0.0033	-1.3006	-0.3261	-1.5418	-0.0809	-0.3938	-0.6024	-0.5119	-1.5542	-1.0848	-1.0189	-0.4622	-0.8131	-0.648	-1.2762	-0.0247	0.0102	-0.0549	-0.0179	0.1497	0.0401	0.1999	-1.0163	-1.1131	-0.1345	-0.33	-0.8964	0.1547	-0.748	0.1489	-0.159	-0.0492	0.0091	-0.2128	-0.0292	-0.3068	-0.148	0.1515	-0.0638	0.098	-0.1113	-0.2334	0.1585	-0.3568	-0.1627	0.0381	-0.6256	0.0316	-0.0922	0.2119	-0.1539	-0.1053	0.0034	0.1315	-0.2194	-0.181	0.2149	-0.1009	-0.2485	-0.2443	-0.2091	-0.0529	0.1755	0.0645	0.2044	-0.0142	-0.0808	0.1197	0.0758	-0.2498	-0.6638	0.0882	0.1039	-0.3191	-0.052	0.1244	-0.1709	0.1055	-0.5	-1.3467	-0.098	-0.0878	-0.7549	0.0548	-0.013	-0.0826	0.1665	0.1676	-0.0931	-0.0639	-0.4124	-0.2476	0.0638	-0.4525	-0.0145	0.0272	0.1054	0.0479	-0.0114	-0.1794	0.0975	-0.0617	-0.1106	-0.2488	-0.0649	-0.1	-0.1023	-0.1126	-0.1038	-0.077	0.0654	-0.0925	-0.0703	-0.2408	0.0459	-0.0614	0.0815	-0.1114	-0.4028	0.1118	-0.131	-0.4573	-0.0823	0.1034	-0.046	0.0606	0.0921	-0.1268	-0.0967	-0.0919	-0.0583	-0.0704	-0.0944	-0.0584	-0.1483	0.0464	-0.062	0.0288	-0.088	0.1361	0.1027	0.072	-0.171	-0.1106	0.0581	0.3235	0.0318	0.0825	0.0557	0.1246	0.1005	0.0481	-0.0048	-0.3799	-0.1836	0.0858	-0.1656	0.1854	-0.2351	0.0876	0.1875	0.1392	-0.1681	0.1242	-0.3389	0.1134	0.1706	-0.1786	0.1243	0.0326	0.042	0.1499	-0.7693	-0.1102	0.054	0.0511	-0.2498	-0.1828	0.0346	-0.1923	-0.2573	0.041	-0.0417	-0.2711	0.2062	0.0294	0.0432	0.0568	-0.0941	-0.2046	-0.2221	0.0943	-0.1043	0.0264	0.1756	0.0653	-0.1058	-0.4083	-0.217	0.0539	-0.0513	0.0737	-0.0562	-0.6729	0.094	-0.523	-1.0992	-1.6088	-0.1201	-0.0834	-0.2329	-0.9423	-0.1212	0.1687	-0.3916	-0.914	-0.5465	0.1913	0.112	-1.2107	-0.1261	0.1057	0.1502	0.1115	-0.0344	0.0372	-0.7112	-0.0316	-0.0188	0.2143	-1.0691	0.0782	-0.3255	-0.0721	-0.3062	-0.1453	0.1342	0.0881	-0.211	0.1602	0.0357	0.1676	0.1152	0.2321	-0.1935	-0.0737	-0.0501	-0.1284	-0.0366	-0.2369	-0.0725	-0.0043	0.0298	-0.0431	-0.0709	0.0539	-0.2039	-0.0042	0.1069	-0.0927	-0.1503	0.0195	0.029	-0.2138	0.1436	0.1238	0.175	-0.163	-0.2531	-0.0002	-0.004	0.1285	0.1108	0.0255	-0.1788	0.0806	-0.0225	-0.065	0.0505	-0.2191	0.2026	0.0165	0.1254	-0.2771	0.2001	0.0842	-0.0902	-0.066	-0.0347	0.2287	-0.0446	-0.0558	0.0761	-0.1047	-0.1571	0.0561	0.1036	-0.0427	-0.152	-0.0704	0.3022	0.1088	-0.068	-0.0589	-0.2311	-0.1881	-0.0527	0.1037	0.0999	0.0398	0.0861	0.0649	0.0595	0.0993	-0.0355	0.0435	-0.1769	-0.1337	0.0787	-0.131	0.0551	0.0658	-0.9786	-0.1061	0.0883	0.0415	-0.0559	-0.0371	-0.191	-0.0998	-0.134	0.0474	-0.2096	0.0112	-0.079	0.1913	0.2994	-0.1518	0.048	-0.0692	-0.0526	0.0052	0.0636	0.0216	-0.0796	-0.0498	-0.2533	-0.016	-0.2191	-0.0611	-0.575	-0.0578	0.0769	0.1036	-0.2208	0.0038	-0.0243	0.1139	0.1517	-0.286	0.1351	-0.0974	0.0319	-0.5264	-0.3548	-0.1508	-0.4614	-0.0184	0.1785	-0.086	0.0983	-0.3355	-0.2576	0.13	-0.2092	-0.1857	0.1013	-0.4643	-0.3432	0.0116	-0.1015	-0.0578	-0.1817	-0.6558	0.1293	-0.1619	0.026	0.0829	0.1461	0.1017	0.156	-0.1257	-0.02	-0.1965	0.0451	0.3109	0.1032	-0.3352	0.0477	-0.0555	-0.1645	-0.2674	0.0698	0.0149	0.1604	-0.0224	-0.0406	0.0733	-0.0791	0.048	-0.0135	0.0442	0.07	-0.0065	0.2276	-0.1142	0.0766	-0.1948	-0.0155	-2.0673	-0.1098	-0.2142	-0.0314	-0.5815	-0.3964	-0.1827	-0.0041	-1.8962	-0.5974	-0.1658	-0.0043	-0.3069	-0.2723	0.2459	-0.3546	-0.2692	-0.1941	-0.2512	-0.546	-1.226	-0.2196	-0.0308	-0.0853	-0.2675	-0.259	0.0069	-0.0783	-0.6701	0.0596	-0.0372	-0.0823	-0.2139	0.0218	-0.2058	-0.0787	-0.0472	-0.1432	-0.1242	0.0292	-0.1225	0.0603	-1.1453	0.1186	0.1179	0.1302	0.0258	-0.3001	-0.3402	0.2591	0.195	0.1996	0.1498	-0.3951	-0.1672	-0.0375	-0.137	0.1466	-0.0371	0.1652	0.0209	0.0146	-0.2679	-0.1664	0.1094	0.0741	-0.0458	-0.0528	-0.5333	0.1962	-0.369	-0.0524	-0.0343	0.0835	0.1588	0.0316	-0.1311	0.0916	-0.1462	-0.0329	-0.1404	0.1826	-0.0053	-0.5792	-0.1621	0.1619	-0.1009	0.0543	-0.0562	-0.0594	-0.007	0.0574	0.1957	-0.0405	-0.1247	-0.2796	0.0862	0.1939	-0.3643	0.0365	0.0197	0.0966	0.1208	-0.0484	0.1778	0.0449	-0.3444	0.0388	-0.0204	0.0013	-0.0436	-0.2889	0.0453	-0.036	0.0272	-0.1127	-0.0608	0.1825	-0.2093	0.0844	0.0544	-0.0068	-0.0903	-0.303	-0.0559	0.1285	0.0244	-0.1909	0.1084	-0.1223	0.0436	0.1911	0.144	0.1875	0.1561	0.1584	0.0813	-0.047	-0.0208	-0.014	-0.4292	-0.4395	-0.0952	-0.1324	0.0712	-0.2273	-0.1766	-0.0815	0.1002	-0.2359	-0.0662	-0.5876	-0.0998	-0.119	-0.2225	-0.0868	-0.0661	0.1041	-0.1654	0.2875	-0.2872	-0.0951	-2.0705	0.0767	-0.1218	-1.5532	-0.0622	-0.1197	0.0484	0.119	-0.0057	-1.1184	0.0068	-1.2025	-0.0359	-0.0512	-0.0268	0.0811	-0.032	-0.6603	-0.7722	-0.3959	0.0216	0.1361	0.002	-0.0097	-0.1792	0.0709	-0.2024	0.0147	-0.0388	-0.1865	0.1468	-0.2283	0.0636	-0.1475	0.3555	0.0307	0.0275	-0.1362	0.2147	-0.2256	-0.2278	0.0397	-0.2794	0.065	-0.0787	-0.0491	-0.191	0.0703	-0.1408	-0.2144	0.0227	0.0408	0.0939	0.0532	-0.4409	-0.2563	-0.0988	-0.3044	0.1879	0.0681	0.0858	0.0583	0.176	0.0933	-0.0382	-0.2396	-0.1387	0.1127	-0.1457	0.1267	0.0933	-0.0539	0.1031	0.1363	-0.056	0.0155	0.1205	-0.2011	0.2137	0.0852	-0.0759	0.1241	0.0748	0.1925	-0.0149	0.2558	0.027	0.0054	0.0571	0.0869	-0.0796	-0.2039	-0.177	-0.5038	-0.4523	-0.1107	-1.0257	0.1117	-0.4325	0.0332	-0.1913	0.2307	0.0243	0.0122	0.0923	0.0331	-0.164	0.1042	0.2187	0.0773	-0.059	-0.0363	-0.1204	-0.1141	0.214	-0.1071	0.0123	-0.0864	-0.007	0.149	0.1387	0.126	0.1596	-0.0539	-0.1678	-0.0584	0.2604	-0.2427	-0.1337	0.0107	0.0553	0.1343	-0.1259	-0.2782	-0.2207	-0.3109	0.0093	-0.0953	0.0794	0.0277	-0.151	-0.0958	-0.1042	0.1373	-0.0723	-0.4121	0.0038	-0.3924	0.0159	-0.1205	0.111	-1.0748	-0.9846	0.0645	-0.0967	-0.0276	0.0207	-0.09	0.1189	-0.0736	0.0246	-0.0238	0.0919	0.1613	-0.0547	0.1649	0.0079	0.0367	-0.0564	-0.0917	-0.1686	0.1749	-0.0349	0.1754	0.1078	-0.6436	-0.1033	-0.1903	-0.4543	-0.0212	-0.2146	-0.1421	-0.3708	-0.2869	-0.0241	0.0771	0.1268	0.1908	0.1548	0.0476	-0.0986	0.1779	-0.0176	-0.214	-0.1614	-0.0104	-0.2895	-0.0572	-0.0112	0.0565	-0.0541	-0.1582	-0.1076	-0.0103	0.0555	0.0134	0.1015	-0.0819	0.0246	-0.0189	0.1035	0.2974	0.2443	0.1158	-0.0042	-0.2663	-0.0376	0.1079	-0.558	-0.8621	-0.0627	0.0705	-0.0647	-0.1019	-0.0785	0.2661	-1.4345	-0.2536	-0.1643	-0.1481	-0.0276	0.1842	-0.073	0.1511	-0.1571	0.0693	-0.2397	-0.1213	-0.0857	-0.0885	-0.0909	0.1009	0.0919	0.1364	-0.2022	0.2897	0.1482	-0.078	-0.025	0.0282	-0.2424	-0.0074	0.0511	0.1322	-0.0454	-0.1854	0.0308	-0.0315	0.2142	-0.0993	-0.1979	-0.0813	-0.1274	-0.0908	-0.1183	-0.0526	-0.0395	-0.1599	-0.4475	-0.3855	0.0283	0.046	0.033	0.0277	-0.1071	-0.1088	-0.0403	-0.0346	-0.082	-0.2383	-0.1322	-0.1302	-0.1247	0.1883	-0.5997	0.0326	0.0136	0.0627	-0.1445	-0.4666	-0.5047	-0.2264	-0.2399	-0.2439	0.0848	-0.1361	-0.0136	0.0941	-0.0324	0.1741	0.0874	0.1092	-0.0977	0.0511	0.092	0.06	-0.1961	0.0445	-0.0492	-0.2279	0.0597	0.1051	0.0293	-0.1253	-0.1724	-0.0285	-0.1963	0.1548	-0.4001	-0.2534	-0.1676	0.1872	-0.0592	-0.2862	-0.0335	0.0625	-0.1035	0.1388	-0.0119	0.0181	-0.0658	-0.0191	-0.2318	-0.0171	-0.0557	-0.0263	0.0341	-0.058	0.2406	-0.0647	0.0506	0.1191	0.2314	-0.2227	0.2479	-0.2475	-0.0263	-0.1626	0.1899	0.1735	-0.0399	-0.0508	0.0442	-0.2217	0.2404	-1.1853	0.2933	0.0563	0.1353	-0.1003	0.1197	0.2342	-0.0218	-0.3535	-0.2923	-0.1341	-0.3004	-0.0443	0.0616	-0.0777	-0.0341	0.0394	0.1396	0.1464	-0.5258	0.0256	-0.1562	0.0304	0.1103	0.1334	0.0304	-0.1029	0.0324	0.0497	0.0462	0.2352	0.2608	0.1956	-0.221	-0.084	0.2147	-0.2669	-0.2195	0.1645	-0.1166	0.2366	0.025	0.0939	-0.0849	-0.0236	-0.1458	0.0604	0.063	0.1699	0.0705	-0.0249	0.1414	0.2468	0.033	-0.2714	-0.1925	-0.0577	-0.0458	-0.381	-0.1715	-0.0194	-0.523	-0.0569	-0.0526	-0.8888	-1.7707	-0.0138	0.1043	-0.1305	0.1113	0.0791	-0.2457	0.0417	-0.1309	0.1324	-0.1805	0.0618	0.1029	0.1569	-0.0135	-0.0447	0.1912	-0.0127	-0.1263	0.1968	0.2373	0.0942	-0.2036	0.1271	0.2045	-0.2005	0.0539	-0.1026	0.1104	-0.1566	0.1238	0.1415	-0.0334	0.1361	-0.0088	-0.0787	-0.4487	0.2306	-0.1564	-0.2122	0.0299	0.2312	-0.249	-0.2212	-0.0419	-0.0353	-0.1524	0.1068	-0.1582	0.0812	0.0475	0.139	0.1177	-0.0401	-0.0256	-0.1266	0.0846	-0.3272	-0.1084	-0.0828	0.0055	0.0104	0.1302	-0.0757	0.1476	-0.1196	0.0945	0.1222	-0.0794	-0.0723	0.0334	-0.2693	0.0131	0.0737	0.0345	0.0164	0.1321	0.0487	0.0054	0.0352	0.0333	-0.1378	-0.278	-0.0252	-0.0274	0.1399	-0.2275	-0.0228	-0.8604	-0.4149	-0.8928	-1.0425	-0.5071	-0.0544	0.1444	-1.7582	-1.0102	-0.9624	-0.9054	-1.1385	-1.5908	-1.411	-0.0154	-0.0298	-0.1246	0.1523	-0.3733	-0.4046	-0.2461	0.2024	-0.0072	-0.0015	0.101	-0.055	-0.3611	0.1195	-0.0603	-0.2835	0.0307	-0.1797	-1.6616	-0.8952	0.0611	-1.5386	0.0745	-0.1401	-0.1111	-0.0918	0.0631	-0.1433	-0.1094	0.2807	0.2633	0.1417	-0.0186	0.088	0.1133	0.2175	-0.1017	0.0686	0.1029	0.1617	0.2264	-0.1506	-0.0857	-0.1086	-0.1048	0.1069	-0.3101	-0.0291	-0.0177	0.0699	-0.2582	-0.0827	0.0742	-0.1087	-0.0667	0.2012	-0.3246	-1.6333	0.0896	-0.5273	-0.1926	-0.1319	0.1138	0.0686	-0.0614	0.0961	-0.0399	-0.3849	0.1667	0.0522	0.0218	0.0776	-0.1298	0.1609	-0.0094	-0.0705	-0.0412	0.0568	0.0776	0.0312	0.2173	-0.0135	0.0344	-0.3615	0.0664	0.0559	-0.0796	-1.1964	-1.1894	-1.4287	-0.2672	-0.0652	-0.3284	0.0597	-0.0693	-0.1969	-0.0412	0.2632	-0.1606	-0.0531	-0.3525	0.1635	-0.0565	-0.0409	-0.0983	-1.3285	-0.0717	-0.1587	-0.0508	-1.8146	-0.0247	-0.1905	-0.3378	0.1703	0.003	0.0909	-0.176	-0.0119	-0.0378	-0.0313	0.1508	-0.0152	-0.183	-0.1626	0.0137	0.2245	-0.2026	0.1066	-0.0464	-0.0926	-0.0261	0.1106	0.0016	-0.5261	-0.0182	0.0455	-0.0389	0.1332	-0.0272	-0.0729	0.0423	-0.273	0.1536	-0.4224	-0.0032	-0.1301	-0.1327	-0.2003	0.109	-0.3934	0.0254	-0.0353	-0.2718	-0.1696	-0.0266	-0.0682	-0.1279	-0.2335	0.0154	-0.1512	0.0016	-0.0022	-0.1345	-0.1969	-0.0061	0.0893	0.0584	-0.1916	0.0317	-0.1012	0.0229	-0.0752	0.0578	-0.0372	0.0284	-0.1009	0.181	-0.0681	-0.3253	0.0873	-0.0784	-0.045	-0.0581	-0.0774	-0.0355	0.1199	-0.0201	-0.2657	-0.3183	0.221	-0.0796	-0.151	0.3625	-0.495	0.0988	0.1953	-0.1593	0.0283	-0.3282	0.0878	0.2013	-0.2062	0.1688	0.1372	-0.0385	-0.0363	0.0857	-0.1691	-0.1353	-0.1844	-0.0071	0.0649	0.1191	0.0717	-0.1938	-0.0747	-0.1472	0.016	0.1185	-0.0976	-0.3718	-0.0303	-0.0382	-1.599	-1.3521	0.0941	-0.1673	0.1789	0.0279	0.0041	-0.1217	-0.1276	-0.1849	-0.3424	-0.0753	-1.9356	-0.0593	-1.1899	0.1153	-0.1319	0.0837	-0.0569	-0.1166	-0.1705	-0.2312	-0.9523	0.2458	-0.3517	-0.0817	-0.0807	-0.0206	-0.232	-0.1533	-0.1898	0.2511	-0.2054	0.0553	0.0029	-0.0347	0.0954	-0.0286	0.022	-0.0806	0.1239	-0.0658	0.0476	0.1707	-0.1638	0.1756	-0.2859	-1.1621	0.0337	0.0779	0.35	0.1254	0.3087	-0.0006	-0.1739	0.2343	0.0695	-0.002	-0.1781	-0.2684	-0.0707	-0.0898	-0.0939	-0.0466	-0.1247	0.1408	0.0091	-0.3184	-0.2212	-1.4048	-1.079	-1.2154	-1.1034	-1.6964	-1.1762	-1.368	-0.0365	-0.1523	-0.8467	-0.1185	-0.0445	0.0872	0.1438	-0.2518	-0.1505	-0.1514	-0.7563	-0.1763	-0.0747	-0.0802	0.3026	0.0499	-0.2517	0.0547	0.2277	0.0751	0.0245	0.1859	0.1859	-0.1027	-0.1061	-0.0629	-0.029	-0.0061	-1.2798	-0.2075	-0.1604	-0.1118	0.0351	-0.0744	-0.6622	-0.1033	-0.0939	-1.3394	-0.9305	-1.633	0.0557	-0.1473	-0.0689	-0.2172	-0.3619	-1.1641	-1.067	-0.7805	-0.8505	-0.7411	-1.0148	-0.0069	-0.4036	-0.419	-0.6591	-0.5121	-0.7745	-0.1596	-1.6832	-0.4724	-0.9747	-1.038	-0.7343	-1.736	-1.3742	-0.0201	0.0964	0.0727	-0.1064	0.0005	0.0958	0.0323	-0.0572	0.0799	0.0296	0.0812	-0.0394	0.1991	-0.1152	-0.3196	0.0674	0.3011	-0.3201	-0.051	-0.1508	-0.0367	-0.2866	-0.0753	0.0923	-0.1008	0.027	-0.7998	-0.2611	-0.13	-0.4345	-0.0379	-0.0734	0.1767	0.182	-0.601	-0.0019	-0.499	-0.1671	-0.0694	-0.481	0.0084	0.1823	-1.293	-0.1763	-1.3553	-0.5254	0.1783	0.0649	-0.1831	-0.0566	-0.0103	-0.2622	-0.2591	-0.0825	-0.0197	-1.1821	0.0474	-0.1612	-0.0807	-0.2458	-0.0794	-0.0181	0.0333	-0.3687	-0.1135	0.0716	0.0592	-1.3599	-0.1906	0.0863	0.1622	-0.1087	0.01	-0.1188	-0.1	0.1432	-0.0113	-1.0948	-0.1586	-0.1585	-0.0815	-0.0388	-0.2189	0.0858	-0.1627	-0.2137	-0.0317	0.0197	-0.0221	-0.0354	0.1428	-0.0341	0.0249	-0.0093	-0.0264	-0.1004	-0.2402	0.1833	-0.059	-0.1384	-0.1393	0.0525	-0.1077	-0.0903	0.031	0.1246	-0.2346	0.1217	-0.0315	0.1119	-0.0062	-0.0264	0.1446	0.5147	0.1176	0.0542	0.0037	0.1503	0.0761	-0.0327	-0.1313	0.0538	-0.009	-0.0634	0.033	-0.2331	-0.0306	0.1959	0.091	0.0475	-0.1973	-0.145	-0.4864	-0.3076	-0.1534	-0.002	0.0286	-0.0366	-0.1167	-0.0047	-0.3583	-0.0772	-0.3636	-0.4908	0.1457	0.0241	0.0698	-0.7774	-0.0383	-0.5374	0.011	-0.0749	-0.1696	-0.0838	-1.2014	-1.5955	-1.1073	0.0277	-0.1322	0.0615	-0.0048	-0.2833	0.0178	-0.2006	0.1674	-0.0159	-0.3043	0.0913	-0.1903	0.027	-0.1802	0.0039	0.0195	-0.0313	-0.0473	0.154	-0.0814	-0.0354	-0.081	-0.2165	-0.0515	-0.1721	0.245	-0.0528	0.1606	0.0577	0.1468	-0.024	0.1654	-0.6891	-0.3483	-0.2006	0.1471	0.0487	-0.2177	-0.2344	-0.0275	-0.0842	0.0124	-0.0973	-0.0904	0.2876	-0.286	0.084	0.0333	0.1329	0.166	0.1763	-0.1574	-0.2783	-0.03	0.0488	-0.0955	-0.2095	-0.1301	0.0546	-0.1948	0.243	-0.0547	0.1352	0.0251	0.1723	-0.0446	0.175	-0.0151	-0.9779	-1.5265	0.1782	-1.1026	-0.0137	-0.013	0.1143	-0.2885	0.1029	0.1042	-0.0086	-0.1172	-0.254	-0.1019	0.0136	0.2352	0.0101	0.0356	0.0923	-0.8658	-0.0975	-0.0566	0.0033	0.0189	-0.4013	-0.2653	-0.1462	0.0038	-0.014	-0.0194	-0.3228	0.1358	-0.1073	-0.2149	0.1191	-0.0888	-0.0492	-0.0317	-0.1677	-0.1214	0.094	0.0702	-0.0302	0.215	0.294	0.0387	-0.1723	0.0786	-0.0937	-0.2314	-0.8954	-0.2216	-0.2242	0.0274	-0.2687	0.0518	-0.1319	0.0699	-0.1297	-0.1096	-0.0754	-0.2539	-0.0616	0.1122	-0.0541	0.001	0.0116	-0.0552	-0.4305	-0.0177	-0.2463	-0.2773	-0.2096	-0.0482	-0.1004	-0.1186	0.1392	0.0191	0.0841	0.0188	0.1037	-0.0342	0.1413	-0.6386	-0.0209	-0.1036	0.0542	-0.7711	0.0348	-0.2046	0.1209	0.0696	-0.1596	0.0993	-0.1975	-0.0137	0.0533	-0.538	-0.5366	-0.0819	0.0723	-0.0802	0.1337	0.0242	-0.2158	0.2027	-0.6294	-1.3231	-0.2976	-1.3612	-0.835	-0.748	-0.8611	-0.8327	-0.7667	-1.1027	-0.5433	-0.8536	-0.8514	-1.3099	-0.4982	-0.6884	-0.616	-0.7903	-0.723	-0.585	-0.4721	-0.9528	-1.039	-0.9163	-0.7567	-1.0622	-0.6775	-0.8615	-1.0645	-1.2297	-0.7332	-0.8477	-0.391	-1.0988	-0.4519	-1.2042	-0.5858	-0.7451	-0.5819	-0.6387	-0.6011	-0.8743	-0.2918	-1.0999	-0.6894	-0.9407	-1.1889	-0.5674	-0.8399	-0.5781	-0.9412	-0.4891	-0.7472	-0.5054	-0.8057	-0.3997	-0.6895	-0.6849	-0.5202	-0.6394	-0.9648	-0.6105	-1.1312	-0.7204	-0.6031	-0.5591	-0.6903	-0.5547	-0.5524	-0.4695	-0.1621	-0.8251	-0.8173	-0.0956	-0.9691	-1.0651	-0.8695	-0.8472	-0.0953	0.1141	-0.3254	0.141	-1.1688	0.1706	0.1808	-0.006	0.1037	0.0186	0.0488	-0.0753	-0.1412	-0.0444	-0.0087	-0.0364	0.0619	0.2143	-0.0147	0.0343	0.2838	-0.0217	-0.0286	-0.3536	0.0864	0.1136	0.057	0.1093	-0.1771	-0.021	-0.512	-0.1761	-0.2368	0.0277	-0.1029	-0.0217	-0.0104	0.0122	-0.5243	0.0485	-0.022	-0.1502	-0.4943	-0.1438	-0.1114	-1.2179	0.2171	0.0258	0.0173	0.1911	0.0725	-0.0743	0.0494	0.0397	-1.6002	-0.0313	-0.3641	0.057	-0.087	0.1198	-0.0412	-0.3969	-0.4472	-0.1301	-0.0792	-0.1966	-0.2231	0.1001	-0.0345	0.172	-0.5734	-0.8336	-0.0991	-0.0083	-0.0473	-0.2334	0.1977	0.0785	0.0483	-0.385	-0.0021	0.0666	0.0328	-0.1294	-0.1742	-0.0107	-0.321	-0.1439	-0.249	0.0296	-0.1041	0.038	-0.1041	-0.0219	-1.3295	-1.1315	0.0241	-0.1909	-1.4483	-0.1265	-0.3578	0.1479	-0.1026	-0.0239	0.0694	0.0599	-0.1257	0.0383	0.0639	-0.1114	-0.2782	-0.1414	-0.1367	0.0648	0.0964	-0.0686	0.0025	-0.0621	-0.0597	0.0808	0.0131	-0.1539	0.0297	0.0462	-0.0362	0.0664	-0.0281	-0.1436	-0.2823	-0.1677	0.0492	0.0307	-0.2862	-0.3429	-1.2714	-0.5814	0.0137	0.0426	0.1054	0.1249	-0.1015	0.1591	0.1668	-0.2594	-0.0012	0.0415	0.1544	-0.2826	-0.9002	0.0903	-1.0519	0.0054	-0.1727	-0.0352	-0.0526	-0.2697	-2.0661	-0.3901	-0.1237	0.0268	-0.0182	-0.0516	0.083	-0.1374	-0.0111	-0.0007	-0.1221	0.0587	0.1319	0.0083	0.1732	-0.2794	0.029	0.0345	-0.2847	-0.007	0.1227	-0.0936	-0.1023	-1.0317	0.1528	-0.0223	-0.1476	-0.0235	-0.2812	-0.0904	-0.0507	0.1885	0.1296	0.0251	-0.0053	0.1374	-0.1041	-0.1084	-0.1117	0.0217	-0.5852	0.0335	-0.5532	0.0325	-0.025	-0.0238	0.1366	-0.1493	-0.0104	0.0364	-0.0334	0.0652	-0.4623	0.2792	-0.2317	0.0964	0.2719	0.2265	0.1543	-0.0416	-0.2306	-0.0047	-0.6723	0.1591	-0.1191	-0.2316	0.0476	0.2237	-0.097	0.0377	-0.1189	0.0623	0.1494	0.0136	0.0415	0.2235	0.0107	0.1442	0.0471	0.0012	-0.1356	-0.2836	-0.1454	-0.555	-0.5536	-0.0144	-0.0543	0.0527	0.044	0.2484	-0.7922	0.1528	-0.9644	0.0546	-0.8308	-0.8136	-0.2446	-0.962	-0.0073	-0.1578	-1.4202	-0.034	-0.0393	0.0498	0.0017	-0.1852	0.2955	0.0736	-0.0922	-0.0206	-0.1745	-0.2809	-0.0304	-0.2695	-0.396	-0.0217	0.311	0.0284	-0.8977	-0.7164	-0.021	-0.0898	-0.3144	-0.1497	-0.1153	-0.1811	0.0862	0.16	-0.1805	0.2423	-0.0096	-0.0676	-0.1714	0.1773	-0.0184	0.0623	-0.0269	-0.0125	-1.3149	0.1974	-0.0097	-0.4006	0.0513	-0.2068	-0.0579	-1.6344	-0.4603	-0.902	0.0498	-1.2298	-0.0747	0.0268	0.1203	-0.2837	-0.0066	-0.0027	-0.2099	0.1335	0.0967	0.1626	-0.1321	-0.6736	-0.0782	-0.9112	-0.0329	0.0784	0.1173	-0.1257	-0.1827	0.064	-0.1438	-1.1687	-0.507	-1.6126	-0.7657	-0.7229	-0.4978	-1.0461	-1.3675	0.2295	0.0038	-0.0922	0.04	0.3351	0.0747	-0.0206	0.0264	-0.0436	-0.695	-0.2021	-0.0332	-0.0341	-0.0444	-0.3017	-0.1744	-0.1429	-0.1356	-0.0682	-0.1356	-0.2705	-0.1897	-0.0048	0.0524	-0.3464	-0.2156	-0.1326	-0.1819	-0.0214	-0.1683	-0.0816	-0.2912	-0.2277	-1.4657	-0.9684	0.0141	-0.0595	-0.0246	-0.0445	0.0613	-1.0843	-0.0468	-0.3115	0.1022	0.0413	0.0605	-0.0705	-0.0466	0.2906	-0.3597	-0.4598	-0.1049	-0.2721	-0.4109	-0.215	-0.2619	-0.3006	-0.1386	-0.2499	-0.1119	-0.2911	-0.2948	-0.9673	-0.1963	0.1815	-0.1898	-0.1982	-0.2117	-0.1402	-0.4998	-0.5039	0.2217	-0.46	-0.265	-0.4373	-0.4622	-0.1078	-0.428	-0.468	-0.4903	-0.178	-0.0224	-0.2272	-0.1956	-0.1836	0.0237	-0.6373	-0.0041	-0.2369	-0.1182	-0.1643	-0.1097	0.057	-0.0521	-0.1713	-0.021	-0.0374	0.0849	-0.1995	0.0025	0.1571	-0.1324	0.0721	-1.757	-0.003	0.1723	-1.5947	-0.0349	-0.0886	-0.0833	0.0055	-0.077	0.1677	0.1112	0.0573	0.0538	0.0352	-0.1434	0.1099	-0.0642	0.098	-0.193	0.0124	-0.0443	-0.0384	-0.6135	-1.5484	-0.3319	-0.5276	0.3332	0.0005	-0.4157	-0.006	-0.0135	-0.0341	-0.2117	-1.1347	-0.0175	-0.0804	0.024	-0.0705	-0.1182	-0.1767	0.0028	-0.0233	0.1084	-0.0766	0.2084	0.2266	0.069	0.0021	0.0914	0.2522	-0.0698	0.2082	-0.3296	0.0049	-0.0809	-0.1603	0.1133	0.009	0.0504	0.1061	0.1569	-0.2114	-0.1438	0.112	-0.2685	-0.2971	-0.133	-0.5225	-0.016	-0.0549	-0.0163	-0.2221	0.0715	0.187	-0.4214	0.0918	-0.2847	0.0294	-0.5025	-0.0043	0.041	-0.5046	-1.6298	-0.1353	-0.1866	0.0177	-0.4506	-0.8839	-0.9283	0.1611	-0.5193	0.0204	-0.1306	-0.1648	-0.1112	-0.4343	-0.2741	0.1591	0.091	-0.3049	-1.3594	0.1003	0.1453	-0.9214	0.0935	-0.1618	-0.0477	-0.0985	0.0469	-1.3918	0.1148	0.0585	-0.0342	0.1724	0.1889	-1.8822	-0.0014	-0.1616	0.16	-0.1022	0.1785	0.198	-0.6296	-0.1323	0.29	-0.3973	-0.023	-0.0329	0.0687	0.178	-0.0547	-0.8842	-0.065	0.0784	0.0847	0.0265	0.0034	-0.0791	0.1107	-0.0958	0.1107	0.0598	0.0139	-0.282	-0.2104	-0.0206	0.0412	0.0438	0.1113	0.0798	-1.2074	0.0151	-0.0745	-0.0238	-0.0208	0.1204	0.0097	-0.0871	-0.0245	-0.1776	0.1047	-0.3199	0.2568	0.1012	-0.0385	-0.0392	-0.1219	-0.0153	0.0515	0.0966	-0.0236	-0.1284	-1.2219	-0.1143	-0.3623	-0.2519	-0.5627	0.198	-0.0533	-0.0097	0.0888	-0.0104	0.0645	-0.0041	-0.0061	0.1252	-0.2281	-0.0627	-1.474	0.0656	-0.0357	0.0802	-0.0518	0.0395	-0.0002	-0.0145	-0.378	-1.0416	-0.9349	-1.3593	-1.0609	-0.194	-0.2083	0.1365	0.0187	0.0254	-1.4386	-1.0401	-1.1324	-0.0404	0.0561	0.0589	-1.1357	-0.6873	-0.7077	-1.451	-0.5146	-0.6863	-1.29	-0.774	-1.2907	-1.4661	-0.9744	-0.9606	-1.2983	-1.1339	0.0147	-0.3518	-0.3715	0.0637	-0.338	-0.0402	-0.2442	0.0377	-0.1691	-0.0013	-0.1602	0.0853	-0.0066	0.1756	0.0286	0.2038	0.1108	-0.0854	-0.2347	-0.1631	0.0603	0.0703	-0.0637	0.0706	0.0842	-0.227	-0.8421	-0.4992	-0.1002	-0.104	-0.164	-0.234	-0.1084	-0.1167	0.1504	-0.8615	-0.0484	-0.1427	0.0308	-0.105	0.2461	-0.1593	-0.109	-0.1487	0.054	-1.4405	-0.3964	0.0093	-0.356	-0.2054	0.1037	0.0997	0.043	-0.0539	-0.1742	0.1535	0.1449	0.1144	-0.0427	0.1179	-0.2219	-0.0649	-0.0695	0.1154	-0.248	-0.1262	0.0365	0.0992	0.1366	-0.0063	0.1641	-0.2714	0.0946	0.0403	-0.007	0.2829	-0.0765	0.0313	-0.0024	0.0351	-0.0752	-0.8289	-0.0063	0.1043	-0.0148	-0.2008	0.0004	-0.0035	-0.0717	-0.0496	0.0038	-0.0281	-0.0272	-0.3029	0.0444	-0.1697	-0.2259	-0.1699	-1.1332	-0.1209	-0.0403	-0.2194	-0.8913	0.2746	-1.2067	0.2498	-0.0762	0.1168	-0.0097	0.086	0.1733	0.0809	-0.1129	0.0887	-0.0472	0.0514	0.0776	0.0826	-0.0674	0.0126	0.1075	0.223	0.0095	-0.0775	-0.1179	0.1847	-1.0712	-0.2266	-0.0952	0.032	-1.8498	-0.3061	0.1475	0.0698	-0.7129	0.0583	-1.11	-0.419	-1.1946	-0.4072	-0.2929	-0.3903	0.0608	-0.2429	-0.746	-0.1031	0.053	0.0388	-0.123	0.0148	0.0153	-0.346	-0.1424	0.05	-0.2122	0.0946	0.0805	-0.5288	-0.1275	-0.2094	-0.4982	-0.2907	-0.0428	-0.011	0.2689	-0.0169	-0.0708	0.0819	-0.2087	-0.0695	-0.01	0.2348	-0.1244	-0.0144	0.1756	-0.1594	-0.0603	0.049	0.1226	-0.9664	-0.6452	-0.191	0.1533	0.0307	-1.0695	-0.1294	0.0227	-0.6462	0.1549	-0.1913	0.0601	-0.1015	-0.2476	-0.0389	-0.3053	-0.0963	-0.0792	-0.1281	-1.9248	0.0222	-0.0424	-0.0325	0.2146	-0.0755	-0.085	0.1248	-1.5669	-0.2364	-0.1018	-0.2275	-0.168	-0.0618	-0.0839	-0.9328	-1.2929	-0.581	-0.5147	-0.9955	-0.108	-0.6812	0.0522	0.0968	-0.9653	-0.2748	-0.1662	-0.7341	-0.0362	-0.7908	-0.164	-0.966	-1.5067	-1.2174	-1.2681	-0.7151	-0.0402	-0.0033	-0.2336	-1.3703	0.1652	-1.2096	0.093	-1.1675	-0.3266	-0.093	-1.2774	-0.1265	-0.1424	-0.2402	0.1107	0.0759	0.0682	-0.0227	0.0675	0.0447	-0.0457	-1.5551	0.0121	-0.1735	-0.0388	0.0095	0.0573	-0.0201	-0.0521	-0.1268	0.1439	-0.5532	-0.0893	-0.1565	0.0547	0.2402	-0.2377	0.1002	-0.0715	-0.1214	0.0796	0.3098	-0.1175	0.1948	0.3623	0.1073	0.0697	0.0337	-0.045	0.0923	-0.0921	0.116	-0.1462	-0.2038	-0.09	-0.1189	-0.1512	-0.1047	-0.1897	-0.4022	0.1095	-0.0925	-0.3185	0.189	0.073	0.0676	-1.6317	0.0229	-0.0196	0.2476	-0.057	-0.0796	-0.0361	-0.2065	-0.0509	-0.0641	-0.1312	-0.3698	-0.0576	-0.0815	-0.0013	0.1614	0.0865	0.1047	-0.1404	0.1156	0.0771	0.0734	0.06	0.0359	-0.194	-0.4334	-0.1249	0.08	0.1545	0.1709	0.05	-0.1222	0.067	0.0887	-0.1744	-0.1462	-0.041	-0.0273	-0.044	0.1144	0.0157	0.087	0.1208	-0.044	-0.0082	0.1012	-0.1829	0.0914	0.1037	0.0202	0.1696	-0.1053	-0.1197	0.0781	-0.0175	0.0202	0.0486	0.0649	-0.1871	-0.1257	0.0736	0.2096	0.0633	-0.0928	-0.0055	0.071	0.2858	0.1386	-0.0188	-0.0147	-0.3462	-0.0134	-0.0359	-0.032	0.0357	0.2561	0.1765	0.017	0.1043	0.0543	0.131	-0.0453	0.1129	-0.2067	-0.118	-0.0181	0.1184	-0.1115	-0.0937	-0.3013	0.1208	0.0549	-0.0215	-0.0563	-0.2254	-0.0021	0.0522	-0.3927	0.0911	-0.1631	-0.0395	0.2516	0.1184	-0.0231	-0.0107	0.117	-0.056	0.1666	0.1458	-0.0965	-0.0091	0.1454	0.2027	-0.0094	0.0863	0.0318	0.0321	0.1048	0.1208	0.1133	0.1692	-0.068	0.2387	-0.0863	-0.0768	-0.0359	0.0928	-0.0376	0.2057	0.1383	-0.3054	-0.1643	-0.0932	0.0904	0.0494	0.0058	-0.0967	0.218	-0.21	-0.096	-0.0564	-0.0746	0.1416	-0.2059	-0.1052	-0.0379	-0.0946	-0.1001	-0.1483	-0.01	0.1009	-0.2442	-0.0628	0.2792	-0.0055	0.0757	-0.525	-0.081	0.0589	-0.0805	0.1987	0.0534	0.1535	0.0026	-0.079	-0.2676	0.1503	0.0284	0.1417	-0.0526	-0.0318	-0.0757	0.2084	0.1938	0.0939	0.3539	0.0356	0.0319	0.0148	-0.1239	0.0899	-0.109	0.2363	-0.09	0.1078	0.2457	0.0063	-0.1195	0.077	-0.007	0.0828	0.1648	-0.0179	0.1944	0.0452	0.0797	0.1228	0.1762	0.3152	-0.0091	0.0814	0.0949	0.2159	0.1846	0.1323	0.0495	0.2053	0.102	-0.0754	0.2289	0.2978	-0.1393	-0.2	0.2173	0.0933	-0.0059	0.3231	-0.0668	0.0702	-0.0558	0.1641	-0.0074	0.3292	0.1374	0.1131	0.04	0.019	0.0913	0.0467	-0.0966	0.1223	0.0343	0.0376	0.0492	0.1283	0.1889	-0.0101	0.1673	0.2213	0.0246	-0.1269	-0.0513	0.1448	0.0191	-0.1063	0.1007	-0.3412	0.0889	0.3646	-0.033	-0.0322	-0.0112	-0.0084	-0.1788	-0.2426	-0.1389	0.0507	-0.0495	0.053	-0.0726	0.1504	-0.0116	0.1253	0.1417	0.1553	0.0939	-0.0514	-0.1744	0.2054	-0.0662	-0.2057	-0.3545	-0.0821	-0.2268	-0.7372	-0.1918	0.0093	0.0364	0.0533	0.1607	0.0766	-0.3524	-0.0135	0.0279	-0.0622	0.0063	-0.0399	0.1961	0.0608	0.001	0.1238	0.1421	0.0326	-0.0262	-0.9003	-0.144	-0.8555	-0.7154	-0.6972	-1.5382	0.1803	0.0884	0.0257	-0.24	-0.4375	-0.1282	0.0763	-0.0317	-0.1214	-0.0848	-0.1002	0.1054	-0.1405	-0.3354	0.028	-0.1608	-0.0074	-0.0693	0.1906	-1.6302	0.0049	-0.0768	-0.0731	0.0602	0.1031	0.0254	-0.18	-0.7038	-1.1897	0.1122	-0.0298	0.0548	0.0514	-0.1732	-0.1626	0.1673	-0.7742	-0.1473	0.0671	-0.0092	-0.3247	-0.2232	-0.1109	0.0307	-0.0569	-0.057	0.1465	-0.0217	0.1285	0.0846	-0.1115	0.0886	-0.1902	0.1674	-0.4671	-0.3245	0.3357	-0.013	-0.7356	0.1297	-0.1364	0.2579	0.1108	-0.0999	0.0513	-0.0322	-0.0717	0.1463	-0.1316	0.1615	-0.1429	-0.3139	0.032	-0.4023	-0.0978	0.0376	-0.0711	0.005	-0.1017	0.1479	-0.0385	-0.1769	-0.1135	-0.158	-0.0514	-0.309	0.1168	0.0127	-0.0925	0.0118	-0.1201	-0.2445	0.0183	0.0752	-0.1015	-1.2679	0.1106	-0.0658	0.0278	-0.2558	-0.0815	0.0564	0.0654	-0.1341	0.1614	0.009	0.1355	-0.0316	-0.1334	-0.4344	-1.8281	-0.2367	-0.0429	-0.1141	0.013	-0.575	-0.0026	-0.4336	-0.0041	-0.0065	0.1539	0.0792	-1.3548	-0.3602	0.03	0.0691	-0.1555	-0.1315	0.2186	0.1966	-0.3331	-0.2577	0.187	0.1058	-0.0008	-0.066	0.2092	-0.1061	0.0872	-0.1771	-0.1858	0.0968	-0.0287	0.0317	-0.0091	-0.0648	-0.2766	0.0856	-0.1158	0.2313	-0.0534	0.1308	-0.0591	0.0353	-0.1968	-0.2232	-0.1467	-0.0344	-0.1037	0.1638	0.0024	-0.0192	0.1076	-0.0047	-0.0056	-0.3204	-0.0338	-0.2735	0.0359	-0.2936	-0.073	0.032	-0.1194	0.0782	-0.1609	0.2441	-0.2732	0.1477	-0.0585	0.1668	-0.0119	-0.2652	-0.7917	0.023	0.1152	-0.0521	0.1695	0.1082	0.0392	0.0453	0.0286	0.1792	0.0429	-0.0846	0.1376	-0.0282	-0.0694	-0.1488	0.116	-0.0462	-0.0259	-0.0675	0.0406	-1.2871	-0.7907	-0.1464	0.1343	-0.1043	0.2232	-0.102	-0.0327	-0.214	0.0263	-0.1767	0.1293	-0.7346	0.0498	-0.0267	-0.0378	-1.1982	-1.4751	0.107	0.0648	0.1163	-0.1073	0.1623	-0.2508	0.0912	0.245	0.0879	0.0453	-0.2107	0.0297	-0.2148	0.0668	-0.0719	-0.3374	-0.7868	0.1893	-0.223	-0.1119	-0.2122	-0.069	-1.0526	-0.0133	-0.101	0.0579	-0.0049	0.2875	-0.3163	-0.1403	-0.0596	-0.3561	-1.7814	-0.0621	-0.1407	0.0224	-0.0597	-0.392	-0.1489	0.0581	-0.047	0.1556	-0.02	-0.1248	0.0741	0.1775	0.0659	-0.2277	-0.1026	0.0223	0.0305	0.0745	-0.7625	-0.1271	-1.0105	-0.0096	-0.015	0.3205	-0.9606	0.081	-0.7992	0.0362	0.1474	-0.517	-0.6233	-0.357	-0.6841	-0.0821	-0.1512	-0.2005	0.0138	0.0927	-0.4984	0.1025	0.117	-0.2446	-0.1342	-0.085	0.0006	-0.2496	-0.0317	-0.3234	0.1573	-0.6832	0.1807	0.0583	-0.0055	0.0187	-0.1291	-0.1256	0.1915	-0.1789	-0.0621	-0.0744	-0.055	-0.0258	-0.0815	0.0828	-0.052	0.1346	-0.1231	-0.2691	-0.0726	0.0992	-0.1724	0.0996	0.1078	-0.3469	0.211	-0.1053	0.062	0.0696	-0.1608	-0.0851	-0.0352	-0.5722	0.2895	-0.0062	0.1513	0.1929	-0.0449	0.2698	-0.2956	0.0318	0.0231	-0.2576	-0.0118	-0.136	-1.7599	-0.2363	0.1792	-0.1035	-0.1726	-0.0225	-0.2259	-0.0725	0.0734	-0.0351	0.0182	0.0848	-0.1744	-0.086	0.0171	-0.1488	-0.215	-0.0018	-0.1029	-0.0752	0.0686	0.0303	-0.2872	-0.1803	-0.0408	-0.0238	-0.2819	0.006	-0.0593	0.1248	-0.0281	-0.0348	-0.9139	-1.5607	-0.3858	-0.0363	-0.1846	0.1994	-0.4116	-0.1554	0.0245	-1.2303	-0.1964	-0.5455	-0.3194	-0.0007	-0.189	-0.1313	0.0214	0.1767	-0.0764	-0.1068	0.2234	-0.1819	-0.0328	-0.1194	0.2262	-0.0142	-0.1067	-0.1851	-0.1233	-0.0088	-0.3394	-1.0532	-1.9234	-0.2384	-0.6805	-1.0663	-0.092	0.2201	-0.1528	-0.0576	-0.035	-0.0825	-1.1979	-0.1699	0.0664	0.0728	-0.6166	0.0626	-0.0207	-0.0432	-0.1823	0.014	0.0789	-0.2953	-0.1749	0.1393	-0.6478	-0.2232	-0.1191	0.1119	0.1901	-0.2061	-0.137	0.0541	-0.1307	0.0904	-0.2078	-0.0671	0.178	0.0647	-0.3525	-0.2028	-0.3954	-0.0268	0.0962	-0.266	-1.2305	0.0049	-0.0663	0.0475	-0.816	-1.5208	-1.6384	-0.0903	-0.1356	0.1933	-0.0374	-0.2179	-0.0156	-0.3343	0.0839	-0.5309	-0.0099	0.1173	-0.0609	-0.2074	-0.0615	-0.0519	0.1246	-0.1571	0.0432	-0.2849	-0.0316	-1.9074	-0.1957	0.077	-0.0733	0.0243	0.06	-0.1989	-0.1094	0.0349	-0.0838	-0.3337	-0.0391	0.1241	-0.0844	-0.089	-0.1006	0.0088	0.0822	-0.0165	0.1982	-0.0421	-0.1598	0.0656	0.1022	-0.0369	-0.1426	0.066	0.0561	-0.1553	0.1747	0.0016	0.1076	0.0344	0.1215	-1.2907	-0.5694	0.0384	-0.4822	0.1138	-0.0451	-0.1331	0.1725	-0.0905	-0.1169	0.14	0.0351	0.0522	-0.1249	-0.0675	-0.0755	0.0869	-0.0847	0.0801	-0.3572	0.084	-0.5146	-0.1188	-0.042	-0.2259	-0.1393	-0.0663	0.0404	-0.3735	-0.211	-0.036	-0.2483	-0.0019	-0.3536	-0.0639	-0.0294	-0.0002	0.0708	0.109	0.0147	0.2246	0.0252	-0.8101	-0.6043	0.0265	0.0014	-0.101	-0.2956	0.0849	-0.3136	-0.5659	0.1046	0.0836	0.1237	0.0285	0.0058	-0.1685	-0.1392	-0.0316	0.1504	0.1505	0.0432	-0.1578	0.1602	0.0879	-0.2274	-0.0529	0.0783	-0.5496	0.2321	0.0186	-0.2414	-0.2375	0.1202	-0.1219	-0.0461	0.008	0.1141	0.0763	-0.1184	0.0189	-0.1062	-0.3689	-0.0148	-0.0772	-0.1409	-0.0017	0.0198	-0.0744	0.1655	0.0597	0.0564	0.0683	0.1157	0.2083	-0.035	0.0779	-0.2084	-0.028	-0.0292	0.0587	-0.1216	0.1497	-0.1062	-0.1373	-0.9693	-1.6153	-0.172	0.2248	-0.2697	-0.1505	0.2949	-0.0388	-0.1336	-0.0944	0.0247	-0.0326	-0.7879	-0.0069	-0.0877	0.0282	-0.1056	-0.0193	0.1725	-0.0725	-0.0241	-0.2148	-0.0251	0.009	0.104	-0.2432	-0.1547	-0.0394	-0.056	0.0183	0.0274	0.1372	0.0505	-0.139	-0.1205	-0.0014	0.0334	0.1633	-0.111	0.0387	-0.0905	0.0358	-0.0138	-0.036	0.1631	0.1636	-0.0726	-0.1002	0.0087	-0.3581	-0.0287	-0.0129	0.0413	0.019	0.1086	0.1162	0.2517	-0.0175	-0.1536	0.1594	-0.0101	0.0567	0.0333	-0.0999	-0.3672	0.185	-0.163	-0.2766	-0.124	0.0057	0.3067	-0.0109	0.0287	0.0332	-0.0745	0.1858	-0.1739	-0.1032	0.1682	0.0225	-0.0353	0.0581	0.1144	-0.0727	-0.0716	-0.2155	0.1214	0.0684	-0.0046	-0.1583	0.0469	-0.0614	0.0979	0.0415	-0.5014	-0.2823	0.0656	-0.3391	0.2923	-0.1846	0.1928	0.143	-0.0194	-0.231	-0.1409	-0.0263	-0.1963	-1.9033	-0.0066	-0.0812	-1.1939	-0.084	0.0181	0.056	0.0433	0.0014	-0.1886	0.0803	-0.013	-0.0841	-0.0599	-0.0642	0.183	-0.2086	-0.0036	-0.1776	-0.3124	-0.1265	-0.0754	-1.0051	-0.004	0.1476	-0.0964	0.2296	0.3003	0.0325	-0.1283	-0.129	0.1463	0.159	-0.0596	0.0367	-0.1136	0.0991	-0.0393	0.0257	0.0009	-0.0444	0.0771	0.1911	0.1523	0.011	-0.056	0.0723	-0.0845	0.0236	-0.4656	0.1705	-0.2892	-1.618	-0.908	0.0413	0.0212	-0.3017	-0.4373	-0.1551	-0.8466	0.0848	0.0671	0.0994	0.1693	0.0044	0.0797	0.1044	0.002	-0.1997	-0.6109	-0.3283	-0.0503	0.1938	0.0957	-0.0372	-0.0049	-0.063	-0.1277	-0.322	-0.0488	-0.2138	-0.7585	0.1172	-0.2177	-0.4652	-0.0258	0.1837	0.0414	-0.2445	-0.3017	-0.0317	-0.0331	-0.2053	0.0343	-0.2557	-0.4654	-1.0694	-0.032	-1.1255	-1.1059	-1.4888	-0.1407	-0.0426	-1.4598	-1.6083	-0.3039	-0.2039	-0.6638	-0.6857	-0.0876	0.4632	0.0918	-0.1025	-0.144	-0.0466	-0.2475	-1.6681	-1.0142	-2.0102	0.0427	-1.1231	-1.7064	-1.4709	-1.5276	-1.6342	-0.8984	-1.3518	-0.9631	-1.7628	-1.331	-2.0141	-1.8408	-1.5015	-1.1303	-0.712	-1.0699	-0.8647	0.0285	0.0598	-1.9498	-1.8571	-0.8506	0.1146	0.1293	0.0038	0.0577	-0.2025	-0.0967	-0.2486	-0.2745	-0.0637	-0.2598	0.0399	-0.1085	-0.691	-0.3905	-1.7236	-0.2329	0.2359	0.1575	0.0279	0.0075	-0.6325	-0.1461	0.2932	0.0522	0.0849	0.2772	-0.0741	0.108	-0.1471	-0.0116	0.0438	-0.1431	-0.2048	-0.0596	0.1027	0.0613	-0.9376	-0.9361	0.0602	-0.0555	-0.2444	0.1518	-0.944	-0.4156	-0.0552	-0.1312	-0.2111	-0.0028	0.1175	-0.0025	-0.0584	0.0124	-0.0256	0.0512	-0.01	-0.2016	-0.7667	-0.1296	-0.005	0.0908	-0.9996	0.1274	0.0941	-0.3202	-0.7454	-0.6195	-0.0669	-1.2574	0.0851	0.1302	-0.1308	-0.0259	-0.0757	0.1904	-0.1474	0.1235	-0.1031	-0.0265	-0.2661	-0.0347	-0.0119	-0.0337	-0.1224	-0.7977	-0.0857	-0.518	-0.6046	-0.1436	-0.9838	-0.8278	-1.1075	0.1072	-0.0613	0.0879	-0.2435	-0.1025	-0.0103	-0.2002	0.0607	-1.0932	0.1076	-0.052	0.0803	0.0827	-0.084	-0.2814	-0.0468	-0.7787	0.0342	-0.0823	-0.0844	-0.0722	-0.0391	0.005	-0.0649	0.0928	0.1875	0.1821	-0.1036	-0.0597	0.1338	-0.9726	-1.3193	0.0085	-1.4297	0.0169	-1.5243	0.0722	0.1916	0.0051	-0.0665	0.113	-0.4028	0.128	-0.1548	-0.1265	-0.1176	-0.0254	-0.2188	0.0558	0.1611	0.0047	0.0238	-1.3781	-0.0679	-0.973	-0.1508	-0.0467	-0.0036	-0.0196	-1.3704	-0.1331	-0.2997	-0.6608	-0.716	0.1709	0.2118	-0.1218	-1.5241	-0.7611	0.0947	0.0751	-0.055	-0.1555	-0.1158	-0.016	0.2922	-0.1921	0.0159	-0.2345	-0.0932	0.1791	-1.5314	-0.5666	-0.006	-0.0326	-0.0388	-0.5593	-0.1786	0.0155	-0.0008	-0.1796	-0.04	0.0781	0.2726	0.0662	0.1801	-0.1295	0.024	0.1395	0.0783	0.1701	-0.1413	-0.1327	0.0264	-0.8582	-1.5172	-0.0083	0.0599	-1.3024	-0.0194	0.0324	-0.3926	-0.0193	0.1324	-0.0971	0.068	-0.0553	0.0697	-0.1413	-0.3038	0.0651	-1.3987	-0.1174	0.1105	0.0664	-0.2576	-0.0492	0.2945	-0.0298	0.0787	-0.1045	0.1031	0.0993	-0.1872	0.073	0.0274	-0.3771	0.0766	-0.2574	0.0496	0.1768	-0.3687	0.2363	-0.0133	-0.0709	0.1234	-0.5002	-0.0122	0.3554	0.0089	0.015	-0.0516	-0.1549	0.141	-0.3333	-0.9198	0.0446	-0.0135	-0.1223	-0.0308	0.069	-0.1339	-1.4685	-0.0839	0.1286	-1.4531	-0.0203	-0.0511	0.1628	-0.0409	0.0455	0.0692	-0.1591	-0.1682	-0.2762	0.0655	0.0893	-0.4908	-0.1002	-0.0629	0.0469	-0.137	0.0824	-0.0197	-0.0329	-0.0821	-0.0215	-0.067	0.0545	-0.0711	-0.1264	-0.2099	-1.6784	-0.844	-1.6494	-1.6567	-1.6933	-0.2217	-1.0872	-0.6987	-0.0868	-0.3073	-1.2899	-1.7105	-0.0899	-0.0217	-0.1075	0.1461	-0.2383	0.0395	-0.1681	-0.0054	0.0982	-0.1479	-0.0976	-0.2874	0.1005	0.0199	0.0104	-0.2435	0.133	-0.0637	-0.0786	-0.1902	-0.2647	-0.0426	0.1666	0.1343	-0.2909	0.2283	0.126	-0.6745	0.0943	-0.2214	-0.0832	-0.0348	0.1051	-0.2349	0.0821	0.0281	0.0239	-0.062	0.0108	-0.0002	0.0042	0.0935	-0.0301	0.032	-0.0434	0.075	0.0887	0.0861	0.0347	-0.0498	-0.131	0.0836	0.0238	-0.0465	0.0661	0.2358	0.0616	0.1657	0.0657	-0.1482	-0.0973	-0.0357	-0.1809	-0.1178	-0.1092	-0.407	0.1566	-0.0938	0.0894	0.344	-0.1265	-0.184	-0.0101	-0.2768	-0.0605	0.0423	-0.007	-1.8339	-1.6222	-1.978	-1.4391	-1.7027	-1.9542	-1.379	0.0769	-0.7214	0.1257	0.0082	-1.4492	-2.2508	-1.6776	-1.7923	-2.0603	-1.0039	0.0409	-0.0961	-0.8189	-0.7388	-1.2897	0.0096	-0.7413	-1.3088	-1.0004	-0.9826	-1.1489	-1.0694	-1.0548	-1.8376	-1.0469	-1.698	-1.3487	-0.2355	-1.3034	-2.081	-0.6171	-0.7082	-0.5694	-0.1329	-0.0266	-0.2407	-0.0038	-1.402	-0.9871	-1.1397	-1.627	-0.1101	0.0042	-0.1458	-0.1047	-0.1815	-0.0571	-0.3682	-0.2075	0.1512	0.1023	-0.2583	-0.7485	0.1115	-0.1991	0.2209	-0.7335	-0.1153	-0.0881	0.1824	0.0796	0.1141	-0.42	-0.071	0.6801	-0.2677	-0.1081	0.0265	0.0188	0.1442	0.0523	-0.0971	-0.3579	0.0386	-0.1277	-0.1863	-0.2456	-0.2228	-0.0459	-0.1704	0.0133	-0.3502	-0.0549	-0.0278	0.1813	0.085	-0.0907	-0.1211	-0.2333	0.1424	-0.4901	0.1713	-0.2288	-0.1171	-0.5058	0.1333	-0.2127	-0.1411	-0.1872	-0.3086	-0.2309	-1.0075	-0.035	-0.8427	-0.2259	-0.5212	0.2375	0.0308	0.1813	0.1331	0.2398	-0.0781	-0.0442	0.0761	-0.7653	-0.1726	-0.133	0.1276	0.0197	-0.0574	0.057	0.1472	0.0635	-0.0237	0.2231	0.0918	-0.1202	0.0091	-0.1159	0.1419	0.4524	-0.0908	-0.1152	-0.0495	0.0411	-0.0779	0.0015	-0.132	-0.0877	0.0175	-0.4892	0.0462	-0.3055	0.2234	0.0398	0.2021	0.0242	-1.5755	-0.3002	-0.0135	-0.0713	0.0439	-0.2057	-0.0479	0.0579	0.2093	0.0252	0.1974	0.1301	-0.0234	-0.0017	-0.8977	-1.3553	-0.0359	0.0591	0.1497	0.1456	0.0873	0.0364	-0.1024	0.1288	-0.2642	0.0098	-0.1491	-0.0348	-0.2253	0.0088	-0.0465	-0.2388	0.0908	-0.1368	-0.2438	0.1666	-0.1529	0.0192	-0.5022	-1.1726	0.0478	-0.2917	-0.1865	0.0134	-1.5315	0.2102	-0.1615	-0.1091	-0.1148	0.0508	-0.2488	-0.1423	-0.3764	0.064	-0.6958	0.1321	-0.0067	-0.2056	-0.1091	0.0933	0.3038	0.1368	0.1247	0.0444	0.071	-0.0465	-1.2264	0.1327	0.2639	0.1689	-0.1402	-0.2047	0.0361	-0.0385	-0.1452	-0.1847	-0.0787	-0.0745	-0.2633	-0.1481	0.0437	-0.2025	0.0975	0.0153	-0.2009	-0.0935	-0.0556	-0.0862	-0.2118	-0.1453	0.2327	0.0692	0.0716	-0.0076	-0.093	0.0249	-0.0683	0.1312	0.0159	-0.1301	0.0676	0.0158	-0.0614	0.045	0.0297	-0.4314	-0.0699	0.1559	-0.0011	-0.0328	-0.0025	0.0639	0.0784	-0.0911	0.0045	-0.2552	0.1499	-0.3485	-0.0486	-0.0904	-0.0205	-0.0394	0.0961	-1.2436	-0.0165	-0.4665	0.0167	-0.1578	-0.0947	-0.0566	0.0418	-0.217	-0.086	-0.017	0.296	-1.4552	-1.5675	-0.9398	-0.3608	0.1401	-0.2434	-0.7207	-0.1029	-1.3785	-1.876	-0.6718	-0.9523	0.1409	-1.1708	-0.0967	0.0444	-0.1322	-0.1891	-1.2062	0.0325	0.083	-0.2545	-1.2641	-1.1895	0.0036	0.026	0.0008	-0.244	-1.5211	-0.0384	-0.123	-0.9386	0.2609	0.175	-0.6383	-0.1588	-0.0807	-0.4074	0.1789	-0.0059	0.0528	0.0141	-0.0461	0.1269	-0.0518	0.0474	-0.2226	0.0611	-0.0925	-0.0558	0.1229	-0.1948	-0.1225	-0.1158	-2.4309	-0.0506	-0.1289	0.0445	-0.5349	-0.1104	0.2132	-0.0319	-0.0401	-0.9446	-0.0272	-0.3042	0.0738	-0.0111	0.2341	-0.0772	-0.3266	0.2271	-0.3439	0.014	0.0221	-0.031	-0.0855	0.087	-0.1183	-0.1084	-0.0203	0.0212	0.0907	-0.0358	0.0059	-0.4162	0.2554	-0.9448	-1.1034	0.1269	0.0469	-0.0164	-0.008	0.1496	-0.095	-0.4863	-0.1686	0.0426	-0.0368	0.1674	-0.1526	-0.0181	0.0993	-0.1676	-0.2852	-0.016	-0.2059	0.0093	0.0244	-0.191	0.0509	-0.0016	-0.1821	-0.0524	0.2044	0.1016	0.0161	-0.2047	-0.125	0.0551	-0.0011	-0.0063	-0.0467	-0.1076	0.0091	-0.0061	0.0333	0.0058	0.2452	-1.4288	-1.0109	-1.0082	-0.3322	-0.0458	-0.0018	0.1746	-0.2679	-0.1124	-0.3051	-0.1046	-0.2296	0.0473	-0.0209	-0.0414	-0.1539	-0.3158	-0.5564	-0.1426	-0.7696	-0.2039	-1.1588	0.0245	-1.6629	-0.103	0.1142	-1.3694	0.1929	-0.1655	-0.7019	-0.5536	-0.3328	-0.114	-1.0729	-0.6201	-0.0835	-0.1274	0.2833	-0.0764	-0.1308	-0.7388	-0.0512	-0.0209	0.0483	-1.8533	0.2136	0.2801	-0.0629	-1.2223	0.0699	0.1152	-0.054	-0.2513	-0.1508	0.0927	-0.1046	-0.0822	0.0307	0.0004	-0.0475	-0.2537	-0.7668	-0.1485	0.0103	-0.2088	0.0783	0.0603	0.1863	-0.1136	-1.4986	-0.5266	-0.1073	-0.045	-0.1445	0.1839	-1.0594	-0.1078	-0.1717	-0.0248	-0.5771	-0.1684	-0.1553	0.0451	0.008	0.0276	0.1498	-0.1229	0.1277	0.2613	-0.1799	-0.109	-0.028	-0.0805	-0.2826	-0.1009	-0.0903	-0.1026	-0.0844	0.053	0.1239	-0.1232	-0.061	-0.2042	0.1148	0.0733	0.0855	-0.1994	0.0215	-0.1452	0.1484	-0.107	-0.0774	-0.0097	-0.2077	-0.0553	0.0064	-0.0468	-0.1292	0.1587	0.1804	-0.0053	0.0485	0.1186	0.1329	-0.0132	0.0111	-0.01	0.1038	-0.2783	0.186	-0.074	-0.0702	-0.1452	-0.0729	-0.0908	0.0935	-0.1064	-0.2164	-0.1486	-0.4618	-0.0814	-0.1684	-0.1857	0.0577	0.0733	-0.4291	-1.7986	-1.3535	-0.591	-1.171	0.1186	-0.4676	-0.5016	-0.0674	0.0839	-0.164	-1.0375	0.0491	0.1459	-0.3072	-0.16	-0.1022	0.0264	0.0617	-0.2142	0.027	0.0624	-0.1473	0.0359	-0.0282	0.1357	0.1901	0.1859	-0.0645	-0.3266	0.2677	-0.136	-0.1017	0.2098	0.2374	0.1217	0.0022	-0.0967	-0.0489	0.1792	0.1884	0.0663	-0.006	-0.2388	0.1943	0.0852	-0.0984	-0.097	0.0634	-0.0286	-0.0453	0.0154	-0.1237	-0.1527	0.0782	-0.2248	-0.0121	0.0679	-0.1124	-0.0753	-0.0466	-0.2867	-0.2571	-0.1959	-0.1283	-0.1427	-0.1107	-0.3622	-0.0112	-0.0905	0.0012	0.0582	0.3485	-0.0427	0.0459	-0.0258	-0.1365	0.0343	-0.1666	-0.3138	-0.0256	-0.3077	0.0949	-0.4742	-0.3246	-0.1122	-0.2606	0.096	-0.3094	-0.1155	-0.5358	-0.0726	0.4977	0.0754	-0.7161	0.1386	-0.1135	-0.0433	-0.0573	0.0841	-0.1812	0.0044	-0.0354	0.0732	0.063	-0.1129	0.1204	0.0592	-0.0497	0.2106	-0.3293	-0.0079	-0.0635	-0.5593	-1.166	-1.0862	-0.1364	-0.0486	-0.0219	-0.2893	0.2289	0.0715	-0.0916	-0.1281	0.048	0.2752	-0.0459	0.2001	-0.1774	-0.0427	-0.0773	-0.0797	-0.0129	0.0403	0.1524	-0.1917	-0.0674	-0.0752	-1.0646	-0.2273	-0.2765	-0.2176	0.0162	-0.0726	0.0952	0.0487	0.213	-0.2117	0.0448	0.0022	0.0668	0.2633	0.1283	0.1629	0.0171	-0.2755	-0.5171	-0.3116	-0.5598	0.0933	-0.0121	0.1305	-0.2902	-0.0514	0.0773	0.0212	-0.4472	-0.0744	-0.0721	0.0771	-0.1003	-0.0584	-0.1685	0.1753	0.0322	-0.3721	0.1397	-0.4552	-0.0579	0.0237	0.1486	-0.1363	-0.0792	-0.0785	-0.6592	0.0459	0.0697	0.1277	-0.0156	-0.5528	0.0593	0.0128	0.081	-0.0306	-0.1123	-0.1378	-0.0155	-0.1317	-0.0162	-0.1975	0.0184	-0.0332	-0.2566	0.2801	0.0558	-0.2497	0.0013	-0.079	0.0288	0.0048	-0.0835	-0.0118	0.1145	-0.4998	-0.0516	-0.0923	-0.0493	-0.0484	0.1752	-0.1408	0.0452	-0.1638	0.0401	-0.0563	0.0087	-0.0336	0.0504	-0.4032	0.1192	-0.0823	-0.0876	-0.0994	-0.0988	0.0374	0.0922	-0.0153	-0.7811	-0.5727	-0.592	0.0043	-0.191	-0.1515	-0.2016	-0.072	-0.2831	0.1323	-0.1862	-1.852	-0.1755	0.124	-0.9085	-1.9025	-0.0929	-0.8188	-0.1071	-0.0918	-0.0594	0.1965	0.1334	-0.2021	-0.1365	0.4336	-1.4459	-0.0149	0.0576	-0.194	-0.0328	-0.1125	0.0506	0.0806	0.0871	0.0272	-0.1595	-1.5741	-1.5014	-1.2675	-1.7359	-1.2141	-1.0601	-0.6946	-0.1456	-0.5264	-0.8532	-0.0009	0.2281	-0.1034	0.1548	-0.2363	-1.6107	0.1144	-1.4994	-2.1372	-1.3137	-0.5173	-1.3577	-1.5159	-1.8562	-1.3245	-1.4849	0.0922	0.0558	-0.2218	-2.2581	-1.6089	-1.3308	-0.2482	-1.6296	-1.0291	-0.8934	-0.5453	-1.614	-0.7106	-1.3342	-1.1197	-1.0222	-1.2621	-0.0547	-1.3493	-0.6471	-1.8248	-0.9931	-1.1296	0.043	0.0054	-1.7294	-0.8299	-1.7057	-0.8845	-1.5031	-1.6382	-0.5526	-1.5103	-1.7715	-1.4639	-1.098	-1.4954	-1.5338	-0.937	-1.1093	0.1596	-0.0775	-1.066	-0.5438	-1.0853	0.1327	-0.4901	-0.1373	0.2104	-0.1318	-0.903	-1.718	-1.0295	-2.0934	-0.8702	-1.1101	-1.5527	-1.6359	-1.6264	-1.3476	-1.7742	-0.742	-1.0832	-1.7393	-0.6508	-1.0498	-1.2509	-1.4212	-0.4756	-0.6069	-1.1003	0.0097	-1.6161	-1.5202	-0.9795	-1.0498	-1.0817	-2.027	-0.1306	0.0517	0.0757	0.0001	-0.0613	-0.011	0.0409	-0.1665	-0.9586	-1.4971	-1.6217	-0.9176	0.3237	-1.0174	0.1554	-0.0777	-0.6117	-0.6296	-0.1661	-0.247	-0.1779	0.0145	-0.077	0.0611	0.131	-0.1472	0.1259	-1.8135	-2.1534	0.0283	-1.2707	0.0266	-1.0604	-1.4832	-0.6212	-0.1145	-0.0665	-1.2063	0.1902	-0.5122	-0.9329	-0.4068	-0.0354	0.1985	0.2377	-0.0091	0.1282	-1.4889	-1.4632	-0.0011	-0.0654	0.3304	0.1118	-0.0238	-0.0796	0.0593	-0.0681	0.1647	0.0623	-0.0121	0.1168	-0.5224	0.0135	-0.0925	-0.1377	0.1117	-0.915	-0.3727	-0.6282	-0.6573	-0.1813	-0.006	-0.2056	-0.1697	0.0659	-0.0833	-0.3086	-0.314	0.0854	0.0202	-0.0044	-0.1234	-0.0626	0.0058	0.0836	-0.0287	0.1643	-0.0037	-0.6212	-0.7053	0.2296	-0.0268	0.1651	-0.0081	-0.0299	-0.0038	0.0694	0.1284	-0.0268	-0.2109	-0.0175	-0.0892	-0.208	0.0664	-1.9913	-1.7833	0.1993	0.1315	0.037	0.1071	0.0589	0.1573	0.1025	-0.0699	0.0312	-0.46	-0.0898	-0.2134	-0.1521	-0.3601	-0.1787	0.0305	-0.1382	0.1429	-0.2372	0.0072	-0.2658	0.149	-0.0356	-0.1114	-0.0878	-0.0201	-0.0374	-0.1516	0.0552	-0.1207	0.2138	0.0326	-0.0118	-0.0218	0.0673	0.0957	-0.0493	-0.0826	0.195	-0.0493	0.0771	-1.1969	0.03	-1.5975	-0.2176	-0.2048	-0.1211	0.0296	-0.0776	-0.1379	0.1143	0.0545	-0.0394	-0.1229	0.1002	-0.2562	-0.0308	0.124	-0.1482	-0.8094	0.1457	0.2881	-0.1278	-0.0411	-0.0249	-0.8134	0.0488	-0.3473	-1.1395	-0.0581	0.1895	-1.4878	0.0391	-0.0901	-0.0131	0.1557	0.0819	0.1595	-0.0217	-0.4559	-2.0364	-0.7091	-0.9037	-1.1031	0.3207	-0.9102	0.101	-0.0592	-0.1982	-0.0936	-0.1974	-0.032	-0.0323	-1.5529	0.1272	0.1833	-0.1376	-0.155	-1.1907	0.0082	-0.1357	-0.0066	0.1112	-0.1972	-0.218	-0.2988	-0.1593	-0.0142	-0.0482	0.0972	-0.1294	-0.2193	-0.1328	-1.8942	-0.2054	0.1067	0.1225	-0.2455	-0.1493	0.1209	-0.1374	0.0581	-1.4771	-0.0443	0.0365	-1.0384	-0.0109	0.0267	0.214	-0.0999	-0.0206	-0.2156	-0.169	0.1033	-0.0594	-0.0332	0.1247	-0.0484	-0.1513	0.1012	0.2222	0.0839	0.3851	-0.0734	-0.1254	0.2191	-0.0886	0.0856	0.0206	-0.2349	-0.0598	-0.0199	-0.0937	0.0987	0.0077	-0.1183	-0.1666	0.0572	-0.008	0.0846	-0.3843	0.086	-0.0579	-0.2245	0.1036	-0.2691	-0.2685	0.0931	0.135	0.2218	-0.1704	0.231	-0.2081	0.251	-0.2661	-0.1061	-0.3048	0.0482	0.1296	-0.2988	-0.0587	0.2122	-0.1432	0.1131	-0.2021	0.1657	0.0594	-0.8307	-0.7998	0.1355	-0.0699	-0.0467	0.0091	0.0542	-0.0278	-1.469	0.0503	-0.354	-0.1663	-0.2405	-0.4846	-0.6061	0.1628	0.0762	-0.3579	-0.4861	-0.6311	0.1822	-0.2549	0.3147	0.074	0.0879	-0.0555	-0.1408	-0.0414	-0.6155	-0.0051	0.274	-1.53	0.0135	-0.0	-0.068	0.0461	0.0438	-0.1507	-0.7117	0.0336	-0.1613	-0.0304	0.0348	-0.1014	-0.2625	-0.0846	0.0448	0.2212	0.0307	0.0717	0.154	-1.5776	-0.039	-0.7627	-0.9747	-0.3331	-0.7277	-0.1428	-0.042	0.0911	-1.0904	0.0497	0.0833	0.1995	0.269	-0.1318	0.0576	-0.1766	-0.0964	-0.1374	-0.1168	-0.095	-0.271	-0.1983	0.1719	0.1163	-0.2064	0.0457	-0.0064	-0.2728	-0.8601	0.0984	0.1299	0.1701	-0.0467	-0.3075	-0.1911	-0.028	-0.1796	-0.2335	0.0234	-0.1091	-0.1018	0.2092	-0.1527	0.0209	-0.2316	-0.0196	-0.0947	-0.0952	-0.0266	-0.0988	-0.0376	0.0723	-1.3113	0.0077	-0.3033	-0.515	-0.2423	-0.2751	0.1509	-0.0969	-0.1745	0.0518	-0.3711	-0.1662	0.0477	-0.1224	-0.0711	0.0793	-0.1373	0.0431	-0.6289	-0.2164	-0.0717	-0.2729	0.1367	0.0162	-0.1877	-0.1059	0.1244	-0.1583	0.0846	-0.0779	0.1691	0.0356	-0.0318	-0.1227	-0.1479	-0.1035	0.0736	0.0839	-0.1265	-0.096	0.1151	-0.0243	0.0679	0.1634	-0.151	0.0018	0.1092	0.0981	0.2929	-0.1435	-0.0231	0.048	-0.0825	-0.1238	0.3192	-0.0306	0.2176	0.2074	0.1495	0.1782	-0.0115	0.1466	0.0994	0.1111	0.0026	0.1431	-0.0466	0.0474	-0.3572	0.0159	-0.4781	0.0884	-0.5366	-0.0116	0.2073	-0.2269	-0.1745	0.0096	-0.076	-0.5151	-0.0069	0.0406	-0.3832	-0.2191	0.1625	0.169	-1.649	-2.1239	-1.7384	-1.6257	-1.099	-1.1212	-1.6035	-1.9588	-1.7317	-0.8959	0.186	0.0383	-0.121	-0.0773	-1.5957	-0.2636	-0.027	-0.1192	-0.0826	-0.1287	-0.6178	0.1444	-0.2152	-0.0646	-0.0755	-0.0126	-0.2101	-0.2136	0.0486	-0.2139	0.0072	0.2087	-0.2038	0.0084	-0.1984	-0.0858	0.1236	-0.286	0.0223	0.0589	-0.9533	0.0687	0.162	0.1447	0.2291	-0.0001	-0.0278	-1.1129	-0.2701	-0.1062	-0.3235	-0.0304	-0.1044	-0.1406	0.0379	-0.2134	-0.0084	0.0037	-0.1758	0.091	0.1602	0.0672	0.0126	-0.0812	0.2339	0.1758	-0.1005	0.0129	0.2073	0.2224	-0.0163	-0.511	-0.0224	-0.0266	-0.0749	0.0357	-0.0279	-0.0335	-0.1346	0.0018	-0.2597	0.1205	-0.2191	-0.1897	-0.0337	0.2582	-0.4415	0.0182	-0.1042	-0.1807	0.1326	-0.0532	0.1771	-0.0561	-0.317	-0.171	-0.074	-0.126	0.0318	-0.0066	-0.2087	-0.1246	-0.0333	-0.0523	0.1258	0.0936	-0.1431	-0.3416	0.0062	-0.1148	0.0591	0.0077	-0.055	-0.1547	-0.0864	-0.2187	-0.0656	-0.4752	-0.131	-0.5879	-0.1483	-0.1511	-0.1218	-1.1235	-0.077	-0.0376	0.0278	0.0254	0.2839	-0.0974	0.1088	-0.1004	0.2623	0.2394	-0.2333	-0.1392	-0.3347	-0.126	0.1052	0.1245	-0.2763	-0.0912	0.1394	-0.1026	-0.1073	-0.2275	0.0951	0.0069	-0.0282	-0.0351	-0.0486	-0.2194	-0.375	-0.0736	-0.4375	-0.1074	0.0746	0.0194	-0.3408	-0.0132	-0.0296	0.3449	-0.0444	-0.0572	-0.2832	-0.0971	0.1205	0.0097	0.0656	-0.0806	-0.3341	-0.1507	-0.0158	-0.0747	-0.0881	-0.0729	-0.6183	-0.44	-0.7744	-0.4625	0.0749	-0.0284	-0.0868	0.1396	-0.1498	-0.3262	0.2345	-0.8084	-0.5558	0.0997	0.0935	0.1341	-0.2416	0.0381	-0.0245	0.0698	-0.2676	-0.5792	-0.0388	0.2285	0.0769	0.0388	-0.0082	-0.0009	-0.2108	-0.2069	-0.3824	0.1059	-0.0926	-0.1143	0.0609	-0.1338	-0.0448	-0.054	-0.2105	0.0583	-0.6928	-0.0386	-0.0267	-0.0776	0.062	0.0361	0.1283	0.031	0.1743	0.0802	-0.1412	0.025	-0.0464	0.0422	-0.1882	-0.0675	-0.2604	-0.0616	-0.2695	-0.2348	-0.0002	-0.0351	0.0519	0.1011	0.1184	0.0125	-0.0029	-0.08	-0.1233	-0.1007	0.0363	-0.1417	0.0206	0.1216	-0.1936	0.1701	0.0163	-0.0119	-0.0352	0.1662	0.0038	0.0149	0.0357	-0.2908	-0.1666	-0.0092	-0.1995	-0.2636	0.0651	0.0399	-0.0818	0.0521	-0.1031	0.1159	-0.1758	0.0363	-0.3591	0.1122	-0.0591	0.0198	-0.2764	0.1012	0.0179	-0.0104	-0.0313	0.0095	-0.1755	-0.1537	0.1111	0.0904	0.0673	-0.0612	0.0613	0.317	0.0135	-0.1923	-0.2451	-0.4254	-0.0377	0.079	-0.1198	0.0559	-0.0085	-0.1677	-0.0439	0.0513	-0.1406	-0.0619	0.2787	-0.3014	0.0031	-0.0653	-0.3039	-0.6769	-0.064	-0.929	-0.2647	-0.8848	-0.0324	-0.0813	0.1015	-0.1328	0.0314	0.0897	-0.0223	0.1715	-0.0728	-0.157	0.0709	0.054	-0.0844	-0.1926	0.022	-0.0612	0.136	0.035	-0.1441	-0.0818	0.0289	-0.0963	-0.14	-0.3553	0.0258	-0.0172	-0.0167	-0.0837	-0.0486	-0.0997	-0.2993	0.0492	0.0935	-0.251	0.1141	-0.1224	-0.1619	0.0446	-0.0335	-0.2162	0.0101	-0.0429	0.0725	-0.0641	-0.1459	-0.279	0.106	0.0014	-0.0426	-0.0105	-0.0495	0.0303	0.0509	0.0002	-0.09	-0.0652	-0.0711	-0.1029	0.1396	0.3154	0.0875	-0.0097	0.0415	-0.0341	0.1077	-0.0708	-0.1137	-0.2148	-0.1541	0.1837	-0.0127	-0.1075	-0.2384	0.2679	-0.0523	-0.3497	-0.0827	0.0018	-0.1418	-0.7527	-0.0856	0.2429	0.2308	-0.2811	-0.0107	-0.3257	-0.048	0.2014	-0.1955	-0.1169	0.0899	0.0933	-0.1523	0.0509	0.1556	-0.1046	-0.2366	0.2842	-0.1122	0.0374	0.0851	0.1828	-0.0834	-0.0506	-0.03	0.0433	-0.1174	-0.2247	-0.2403	-0.0304	-0.1546	0.0287	0.187	0.1344	0.1584	-0.4197	0.1161	0.0881	-0.0446	0.0423	0.0594	0.0197	0.1726	-0.0281	-0.1082	-1.4273	0.0797	0.1131	-0.1832	-0.1545	0.1648	0.2221	-0.1066	-0.1382	0.0438	-0.0883	-0.1354	0.0889	-0.2176	0.0847	0.0996	0.1845	-0.0508	0.0476	0.0405	0.2745	-0.0711	-0.0353	-0.3442	-0.0803	0.0147	0.1154	-0.0526	-0.0261	0.2171	-0.2308	0.2621	-0.0412	0.006	-0.4046	-0.0725	0.0085	-0.2759	-0.1318	0.006	-0.301	0.1608	-0.1494	-0.2586	0.0278	0.2757	0.0039	-0.0727	-0.1222	-0.1146	-0.1534	-0.0927	-0.0335	-0.0775	-0.0345	0.0161	0.066	0.0892	-0.0319	-0.0468	0.1416	0.0358	0.0277	-0.1269	0.1092	0.0963	0.0693	-0.2471	-0.1579	-0.0899	0.0261	-0.2268	0.0263	-0.0325	0.1839	0.0884	0.0649	-0.4917	-0.0461	-1.0672	0.1549	-0.1786	-0.1499	0.0514	0.0745	0.1115	-0.0829	0.1577	0.1725	-0.1258	-0.1841	0.1435	0.12	-0.1366	0.1137	0.0467	-0.5111	0.163	0.1061	0.0289	0.146	0.1076	0.3276	0.0351	-0.1518	0.0153	0.0187	-0.1391	0.1879	-0.08	-0.0168	-0.0542	-0.0784	0.0202	-0.0421	0.1881	0.0787	0.0139	-0.1893	-0.117	-0.0773	0.0265	0.093	0.0727	-0.1122	-0.0169	0.1956	-0.0397	-0.3798	-0.0194	-0.1821	-0.029	-1.409	-0.0579	-0.16	0.0441	-0.1104	0.0495	0.1	-0.0883	-0.2513	0.0808	-0.1329	-0.0699	0.1834	0.3097	0.1792	-0.6955	-0.3974	0.1818	0.1155	-1.1064	-0.1218	-0.0567	-0.1773	-0.1442	0.072	-0.7895	0.0965	-1.362	-1.215	-1.4872	-1.2769	-0.6255	-0.012	0.2294	0.1821	0.1645	-0.0037	0.4632	-0.5821	-0.1202	-1.3357	-1.0038	-0.9688	-0.6123	-0.3757	-0.1635	0.1967	-0.052	-0.0471	0.0411	0.0529	-0.1657	0.0978	0.0395	0.0255	-0.0529	0.1042	0.0903	0.0477	0.1447	-0.023	0.1513	-0.1757	-0.0791	-0.1492	0.2379	0.096	-0.0313	-0.8548	-0.0915	-0.039	0.0515	0.0321	-0.1568	0.1123	-0.2806	0.1087	0.0056	-0.1021	-0.083	0.0503	-2.0023	-0.4985	-0.2716	-0.2407	-0.0831	-0.092	0.0495	-0.0313	0.0752	0.1604	0.1025	0.0086	-1.5989	0.2088	-0.2438	0.0075	-0.0304	-1.5894	-1.3618	-1.6226	-1.0721	-1.4452	-0.0987	-0.0466	0.1574	0.2174	0.1228	0.1751	-0.1838	-0.9508	-1.0959	0.0747	-0.1959	-0.1225	0.0799	-2.0086	-1.4526	-1.255	-1.0484	-0.8847	-0.7286	-1.3537	-0.424	-1.6492	-1.6756	-0.6373	-1.2853	-1.8562	-1.5898	-1.2145	-1.6878	-2.0767	-1.4822	-0.1163	-0.0667	-0.0276	-0.2056	0.0633	0.0221	-0.0117	-1.5567	-0.5442	-0.058	-1.4802	-0.388	0.0083	-0.3226	0.1265	0.1461	-0.1432	0.0162	-0.2445	0.12	0.0713	-0.1619	0.2048	0.1903	-0.1013	0.0294	0.2938	0.0258	-0.0534	-0.1923	-0.1289	-0.0497	-0.188	0.1009	-0.0145	-0.1357	0.0894	-0.056	-0.0441	0.1193	0.0586	-0.1826	-0.128	-0.1875	-0.0712	-0.039	-0.042	-0.1822	0.0345	-0.1714	-1.7353	-1.1145	0.0269	-0.0211	-0.0223	-0.2486	0.1769	-1.0069	0.0685	0.0007	0.1317	-0.1412	0.0743	-0.091	0.0674	0.0932	0.0672	-0.2461	-0.0032	0.1592	0.0462	0.1913	-0.1076	-0.104	-0.1838	0.0594	0.1348	-0.0036	-0.2085	0.1179	0.0996	0.0948	0.1236	-0.0302	0.0214	0.0016	0.0506	-0.0312	-0.2477	0.1276	0.0855	0.1623	0.0379	-0.7078	-0.1565	0.1425	-0.2991	-0.3292	-0.1279	-0.1256	-0.2664	0.2988	-0.0211	0.0099	-0.1686	-0.2238	-0.1835	0.0554	0.0608	0.0061	-0.3185	-0.637	-0.0991	-0.0096	-0.1232	-0.0785	0.0896	-0.0637	-0.0143	0.2894	0.0136	0.0435	-0.1618	0.1543	0.0127	-0.0333	0.1261	-0.024	-0.2213	-0.0542	-0.0296	0.0397	-0.064	-0.0011	-0.0881	0.1982	0.0421	0.0271	0.0073	0.061	-0.2261	0.1448	-0.8536	-1.5775	0.1995	-0.1486	0.0694	0.0595	-0.036	0.1371	-0.0265	0.3233	0.0971	-2.0258	-1.2217	-0.1009	-0.8285	-1.0567	-0.0518	-1.152	-0.0509	-0.1996	-0.1889	-0.0453	-0.019	-0.0133	0.13	-0.0617	0.0367	0.1864	0.2129	-0.0698	-0.0521	0.0081	-0.1752	0.0623	-0.0774	-0.2056	0.2068	-0.1432	0.1742	-0.1812	-0.1951	-0.1039	0.0056	-0.11	0.072	0.0534	-0.1947	0.2646	0.0704	0.1161	0.1721	0.2337	-0.2516	-0.096	-0.0886	-0.1873	0.0216	0.1638	0.0926	0.0649	0.0255	-0.4997	-0.0992	0.0406	0.0366	-0.2035	0.0696	0.0643	0.1731	-0.222	-0.1981	-0.0104	-1.2094	0.204	0.1255	0.2765	-0.3339	0.0095	-0.0485	0.1105	0.118	-0.2064	0.1053	0.124	-0.0038	-1.2271	0.0184	0.2603	-0.1465	-0.1397	-0.4162	0.188	-0.0238	0.0788	-0.0106	-0.0717	-0.0916	-0.1574	-0.0184	0.0387	-0.165	0.0149	-0.0308	-0.5026	-0.3231	0.0881	-0.2829	0.0858	0.2016	0.2622	-0.0864	-0.6632	-0.2174	-0.1033	0.1469	-0.0	-1.2277	-0.2765	-0.6848	-0.0718	0.0041	-0.0726	-0.6057	-0.0615	-0.3796	-0.7758	-0.8096	-0.0619	0.0543	0.0268	-0.1232	0.046	0.113	0.2356	-1.0948	-0.6604	-1.4046	-0.9827	-0.9908	-0.7669	-0.1131	-0.1584	-0.3888	-0.5618	-0.0692	-0.4952	-1.1405	-0.5334	-0.1493	0.0624	-0.494	-1.2767	-0.7629	0.0514	-1.767	-1.6172	-0.2364	0.0752	-0.8017	-1.2427	-0.3648	-0.3177	0.0557	0.0309	-2.1755	-0.297	-0.545	-0.0367	-0.7464	-0.4188	-0.2155	-0.073	-0.0123	-0.1952	-0.2775	0.175	0.2034	0.0772	-0.1245	-0.1224	-0.1391	-0.218	-0.9413	-0.2518	0.0654	0.0523	-0.128	-0.0145	0.0691	0.0479	-1.848	0.0962	-0.0139	-0.4533	0.2026	0.1413	-0.2962	-0.2517	-0.1381	-0.1383	-0.1246	0.0008	0.1872	0.1853	-0.1617	-0.0233	-0.1834	-0.1583	-0.2204	0.0492	-0.1883	-0.1151	0.1043	-0.0942	0.0034	-0.0107	-0.272	-0.033	0.0103	-0.0166	-0.0048	0.159	-0.1548	-0.3822	-0.1573	0.1349	-0.0358	-0.1717	-0.1342	0.0438	0.1499	0.0734	0.0227	0.1603	-0.0868	-0.0055	0.1288	0.1575	0.1326	-0.2361	-0.0854	0.1314	0.0123	0.0985	0.1162	-0.3606	-0.1783	-0.0613	0.075	0.1139	-0.0493	0.0347	0.0839	0.1251	-0.2012	-0.0262	0.1246	-0.1121	-1.0668	-0.1338	-0.0156	-0.2428	0.0998	-0.4232	-0.0322	-0.1275	0.041	-0.0491	0.0259	0.0141	0.081	-0.2381	0.2333	0.1207	0.0774	0.1095	0.2386	-0.3267	-0.1405	0.3377	0.1053	-0.0045	0.1555	-0.2434	-0.0802	0.0167	-0.0154	-0.052	-0.0366	0.1502	-0.1204	-0.523	0.0075	-0.0523	-0.5004	0.0745	0.1938	0.1643	0.0825	-0.0196	0.005	-0.2449	0.062	0.0238	-0.0512	-0.0438	0.0637	-1.2835	0.0012	0.0003	-0.2867	-0.09	0.0501	-0.0712	-0.1042	-0.7714	-0.4027	-0.1631	-0.0267	-0.0456	0.1392	-0.0038	0.0194	0.307	-0.8794	0.1137	0.0963	-0.1168	0.0256	0.0569	-0.8912	-1.0979	0.0021	0.2513	-0.0902	-0.4443	-0.0756	-0.7933	0.0643	0.0731	0.0243	-0.0153	0.0251	0.0395	0.0368	-0.1033	-0.0774	0.1772	-0.0057	0.0194	-0.1811	-0.3058	0.0321	0.0092	-0.8106	-0.133	-0.308	0.007	0.0944	0.1415	-0.0399	0.1335	-0.1123	-0.0398	-0.3407	-0.0842	-0.1479	0.0467	0.1182	-0.168	0.0879	-0.0133	-0.0083	-0.2469	-0.0892	-1.1452	-0.2716	0.1463	-0.6486	-1.4804	-1.5841	-0.1503	-1.0591	-0.1462	-0.0287	-0.1143	-0.6332	0.2165	-0.0276	0.0088	-0.0623	-0.0383	0.2344	-0.0512	-0.3465	-0.2831	0.3186	-0.0909	0.1485	-0.0791	-0.063	-0.0308	-0.0894	0.1345	0.1458	-0.3583	-0.0008	0.0771	-0.0495	0.1586	0.0579	-0.0563	-0.0036	-0.0619	0.0523	0.1579	-0.0035	-0.0561	-0.3536	-1.0624	-0.0574	-1.2705	0.0192	0.0052	-0.1792	0.3122	0.0496	-0.2188	-0.1381	0.0446	-0.2157	0.1162	-0.0523	-0.2273	0.101	0.0116	0.1066	0.0664	-0.0525	-0.0089	-0.2731	-0.018	0.0826	0.0423	-0.2015	-1.0414	-0.0725	-0.1123	0.0184	-0.0489	-0.038	0.0228	-0.3167	-0.1263	0.0352	-0.0208	-0.182	0.1045	-0.2129	-0.2002	-0.0884	0.0682	0.0143	0.092	0.1398	0.0989	-0.3537	-0.1572	-0.0752	0.2438	0.0779	0.1826	0.1735	0.0536	0.0902	-0.0313	-0.2217	0.0581	-0.0695	0.0377	-0.9371	-0.146	-0.1874	0.1017	-0.1523	-0.0846	-0.6787	-0.3703	-0.5323	-0.598	-0.5257	-0.1683	-0.4066	-0.3665	0.16	-0.5304	-0.8663	-1.3652	-0.607	0.0098	-0.6257	0.0707	-0.3388	-0.0021	-0.7531	-0.4299	-1.2408	-0.4146	-0.7864	-0.4814	0.0247	0.0492	0.0123	0.0862	-0.3212	-0.083	-0.0322	0.0463	-1.4627	0.0357	0.0941	-0.1522	-1.3548	-0.2262	0.0237	-0.1356	0.0921	0.16	0.0961	0.1997	0.0367	-0.0031	0.0103	0.0087	-1.0645	-0.1157	-1.8794	-1.1974	-0.0002	-0.0865	-0.0159	0.1124	0.0868	-0.131	0.0737	-0.033	0.1477	0.1365	0.0272	0.2119	-0.0153	0.2284	0.0948	0.0766	0.0622	0.1578	0.1675	0.111	-0.0329	0.1854	0.0492	0.0449	-0.0816	0.0476	0.2296	-0.0377	-0.1083	-0.1965	0.1181	-0.0319	-0.0761	-0.1464	-0.0556	-0.2032	0.1428	-0.2295	-0.1731	0.4905	-0.3578	-0.0533	0.3058	0.1145	-0.0999	-0.0715	-0.166	-0.1636	-0.1133	0.1275	-0.2112	-0.1528	-0.1924	0.1095	0.219	-0.1079	0.2053	-0.063	-0.0119	-0.0046	-0.9639	-1.5017	-1.026	0.1116	-1.2697	-0.7544	-0.0338	0.1308	0.0304	-0.6858	-0.2275	-0.1927	-0.8793	-0.5316	0.1326	-0.176	0.1467	-0.2511	-0.2536	0.0098	-0.2023	-0.1063	0.1242	0.0415	-0.2092	-0.0195	-0.6049	-0.1098	-0.1842	-0.0088	-0.1609	0.0256	0.0462	0.0479	0.0254	0.0876	0.15	0.0422	-0.0725	0.053	-0.0701	-0.0715	-0.0248	-0.2403	-0.1413	0.3775	0.2401	-0.1187	0.0241	-0.0786	0.008	0.2462	0.0124	0.2983	0.1215	-0.048	-0.2029	-1.1103	-0.0215	-0.0613	0.0604	-0.0066	0.1486	0.0447	-0.0537	-0.107	-0.1186	-0.0638	-0.2619	-1.2996	-0.1974	-0.0023	-0.0336	0.1482	0.0665	-0.0658	-0.0912	-0.041	-0.1485	-0.0267	-0.1396	0.1458	0.026	-0.0114	-0.4761	0.0484	0.0611	0.1819	-0.1034	-0.1686	-0.0059	-0.0608	-0.199	-0.0213	0.0145	-0.0437	0.1371	0.2912	-0.041	-0.1714	-0.1975	-0.2206	0.0658	0.1517	-0.2432	-0.1995	0.0836	0.2609	-0.1627	-0.5038	-0.5514	0.1055	-0.2196	-0.6651	0.0079	0.0492	-0.3208	-0.2899	-0.1038	0.0954	-1.2683	-1.0314	0.0308	-0.0494	0.0018	0.0997	-0.032	0.1101	-0.1387	0.1311	0.1584	0.156	-0.3467	-0.0885	-0.8192	-1.2181	-0.2117	-0.1279	0.0272	0.1231	-0.2013	0.071	-0.1889	0.2683	0.1448	-0.0035	-0.1523	-0.7885	-0.2618	0.0487	-0.0612	0.1733	0.073	-0.1004	-0.1529	0.1269	0.0942	-0.0277	-0.2302	0.2198	-0.001	0.0778	0.1059	0.0555	-0.09	0.0469	-0.0596	0.1009	0.0502	-0.0717	0.015	-0.3511	-0.7602	0.0362	0.0241	-0.0929	-0.1315	-0.2196	-0.5794	-0.2312	-0.9449	0.0552	-0.1141	-0.8256	-0.0657	0.1248	0.2388	0.1655	0.0256	0.1404	-0.2554	-0.9544	0.1417	-0.1589	-0.2614	0.1322	-0.8751	0.0378	0.0389	-0.0689	-0.058	-0.0451	0.1403	0.0478	0.1524	0.0093	0.0663	0.0959	-0.0155	-0.1607	0.1572	0.0006	0.0109	-0.0429	0.1044	0.0707	0.1285	0.2362	-0.1331	-0.037	-0.6516	-0.1692	0.105	-1.4833	-0.0735	-0.8547	-0.4943	0.1078	-0.0347	0.1498	0.2322	-0.0487	-0.231	0.1421	0.0469	-0.0468	-0.0387	-0.066	0.0658	-0.1782	-0.113	-0.1323	0.0367	-0.1624	-0.0842	0.3667	-0.1937	-1.1308	0.1436	-0.0696	-0.864	-0.8944	-1.1856	-0.5339	-1.1856	-0.1314	0.1307	0.02	-0.1538	-0.0603	-0.0185	0.1489	-0.0741	0.1393	0.0923	-0.345	0.0561	0.1209	-0.0018	0.0388	0.0409	-0.341	-0.0181	0.0149	0.1838	0.059	-1.0482	-0.1634	0.0482	-0.0655	0.0019	-0.5177	0.0349	0.0117	-0.223	0.0653	-0.0286	0.1413	-0.1093	0.2666	-1.7169	-1.5972	0.0838	-1.1129	-0.4613	0.1114	-0.667	-0.7973	-1.027	0.0268	-0.3355	-0.7293	-0.0752	-0.2142	-0.0535	0.2293	-0.0031	-0.0585	-1.9142	-0.0574	-0.8679	-0.7033	0.133	-0.0284	0.2673	0.1164	0.0385	-0.0721	-0.1445	-0.219	-0.2063	-0.0229	-0.3709	0.1547	-0.1217	0.0312	-0.1842	-0.0854	-0.5123	0.0679	0.0386	0.2244	-0.0343	0.0814	0.0222	-0.6435	-0.1175	0.049	0.0292	0.0154	-0.0823	0.1819	0.2136	0.0559	-0.0162	-0.1311	0.0127	-0.1222	-0.2272	-0.1909	-0.3236	-0.1463	-0.278	-0.0065	0.1767	0.1091	-0.0033	-0.055	-0.2059	-0.1875	-0.1186	-0.0437	0.1188	-0.14	-0.1333	-0.1449	-0.9803	-0.2389	0.0535	0.0287	0.0476	-0.1396	-0.0727	0.0323	0.0103	-0.164	0.0506	0.1167	-0.1484	0.1181	-0.0948	-0.0321	-0.0714	0.1694	-0.0996	-0.0865	-0.1567	-0.0672	-0.2462	-0.4013	-0.5548	-0.0353	-0.2934	0.0563	-0.0224	-0.1157	0.0344	-0.0458	0.0376	-0.1363	0.0479	-0.2716	-0.0488	-0.2487	0.046	-0.1511	-0.0423	-0.1411	-0.2236	0.0622	0.0626	-0.1563	-0.032	-0.1447	-0.1402	-0.2643	0.0382	0.0078	0.0895	0.0871	-0.3181	0.1204	-0.0845	0.0201	-0.4145	-0.0474	-0.1186	0.045	0.0127	-0.0841	0.1283	0.0091	-0.0158	-0.016	0.0424	-0.1247	-0.2611	-0.3661	0.316	0.2021	-0.1033	-0.0125	0.1338	0.0579	-0.2506	-0.0562	0.0839	-0.2108	-0.192	0.2186	0.0803	-0.0009	0.0347	-0.1368	0.0223	-0.153	-0.1432	-0.0905	-0.446	-0.0115	0.0321	-0.0517	-0.0552	0.0868	-0.0324	0.0029	0.0377	-0.2224	0.1006	-0.0122	0.2308	-0.0989	-0.2511	0.017	-0.0354	-0.0046	-0.1283	0.2171	-0.0814	-0.1809	-0.2074	0.0134	-0.0134	-0.1259	-0.0745	0.0827	-0.3414	0.1167	-0.0612	0.0238	-1.1319	0.1448	-0.2901	0.132	-0.2258	0.0522	0.0966	-0.3548	-0.1617	0.0362	0.1795	-0.1036	0.0901	-0.1519	0.1005	0.0708	0.1956	-0.1587	-0.3277	0.0984	0.0464	-0.0922	-0.0095	0.0481	0.1066	-0.1018	-0.0621	0.1198	0.0793	0.0238	-0.096	0.1377	0.0956	0.0247	0.3292	-0.1716	0.0345	0.0949	-0.0312	-0.0322	-0.2742	0.263	-0.3238	0.0788	0.2585	0.0982	0.1266	-0.118	0.0174	-0.1202	0.1269	0.1741	0.0601	0.0425	0.0996	-0.0685	0.1725	-0.1307	-0.8409	-0.0293	0.0329	-0.0128	-0.0732	0.0482	0.1336	0.2619	0.0515	-0.072	-0.1332	-0.4705	-0.0692	-0.0258	0.1268	0.1045	-0.2373	-0.187	-0.0892	-0.1249	-0.0913	-0.0788	-0.1569	0.1217	0.1665	-0.101	0.1033	-0.0262	-0.0521	-0.211	0.0451	-0.0946	-0.0684	-0.0038	-0.1772	0.0839	-0.2333	0.1931	-0.1844	0.1416	-0.1076	-0.2106	0.1279	-0.3496	0.2055	-0.0325	0.1044	-0.1585	-0.1829	0.1516	-0.175	0.0442	-0.0252	0.015	-0.0608	-0.0472	-0.2627	-0.0477	-0.0239	-0.1429	0.0603	0.1431	-0.1015	-0.2587	-0.2367	0.0687	-0.0568	0.0318	-0.0888	0.1346	-0.0291	-0.4711	-0.0818	-0.2189	-0.0068	0.007	-0.199	0.0249	-0.0975	0.0875	-0.2085	-0.1862	-0.132	-0.1213	-0.0728	0.041	0.0571	0.0224	0.149	0.1219	-0.1026	-0.0632	0.1338	-0.0616	-0.0587	0.111	0.1064	0.0534	-0.1276	-0.0427	-0.5727	0.078	-0.0125	-0.0348	0.0919	0.1223	-0.1171	-0.054	-0.0489	0.0162	-0.0065	-0.1389	-0.2574	-0.2453	0.1475	0.0901	-0.0216	0.1495	0.0529	-0.0302	0.1135	0.0962	0.1415	0.0986	0.0209	0.2811	0.1882	-0.0329	-0.4243	0.051	-0.008	-0.0059	0.0067	0.1008	-0.0517	0.0598	0.1371	-0.0825	0.1569	0.21	-0.2054	-0.1632	0.0992	0.1787	0.0423	0.0941	0.06	0.0996	0.2357	0.0563	0.0186	-0.1061	0.1786	-0.0346	0.0954	0.0158	-0.0953	-0.0065	0.0639	0.2547	-0.0835	-0.0656	-0.0251	-0.0732	0.0716	0.038	-0.1894	-0.0096	-0.0513	-0.3453	-0.1451	-0.0195	-0.0106	-0.2397	-0.0933	-1.0842	0.133	-0.1462	0.2158	-0.0463	-0.0656	-0.0973	-0.2341	-0.16	0.1695	-0.1315	0.0752	0.1174	-0.691	0.1643	0.0638	-0.0497	0.1343	-0.14	-0.1553	-1.1549	-0.0941	-1.4008	0.1662	-1.2709	0.0542	-0.0846	-0.2715	0.0272	-0.36	-1.4666	-0.9439	-0.1774	-1.7966	-0.053	-1.416	-0.1858	-0.049	-0.8266	0.0328	-0.0974	-0.0214	0.0826	-0.006	-0.4972	0.0372	-0.2961	-0.0836	0.0351	0.0095	-0.3219	0.0261	-0.0439	-0.0877	0.1416	0.0493	-0.0253	-0.3614	0.0254	0.0296	-0.6841	0.1599	-0.0265	-0.0394	0.2458	-0.0496	-0.0757	0.1908	0.2419	0.0036	0.0641	0.0971	-0.2453	-0.0756	-0.0318	-0.2069	-0.7684	0.0151	-0.204	-0.1843	-0.3346	0.0061	-0.0595	0.0121	-0.0773	0.0962	0.1481	0.0861	-0.8201	0.0354	0.1522	-0.0756	-0.7295	0.196	-0.0727	0.1297	-0.2165	0.0523	0.1025	-0.2025	-0.9712	-1.1376	0.0505	-0.3845	-0.1518	-0.1369	-0.0132	0.0537	0.1566	-0.6258	-0.0048	0.1411	0.2606	0.0791	-0.0321	0.1485	0.0856	-0.2195	-0.0011	-0.8248	-0.2904	-0.087	0.0977	-0.2943	0.133	-0.1909	0.0681	-1.3306	-0.0207	-0.8626	0.0293	0.2466	0.0467	-1.6083	0.1768	-1.154	-1.0838	-0.3636	-0.333	-1.1239	-0.0627	0.0569	0.2372	0.1291	0.1232	0.2214	-0.0921	0.0398	-0.3937	0.2115	-0.2117	-0.1858	0.051	-0.1903	0.3767	-1.5435	-0.2404	-0.1433	-0.1023	-0.2373	0.1089	0.0893	-0.0905	-0.338	-0.0355	-0.2929	-0.0475	-0.0268	0.0842	0.0969	0.1375	-0.0452	0.0754	0.0783	-0.1706	-0.0833	-0.0557	0.0261	-0.0831	-0.0776	0.052	0.0447	-0.3155	0.0148	-0.03	-0.085	-0.1952	0.1545	-0.0128	0.1642	-0.1034	-0.1651	-0.1765	-0.1276	0.0405	-0.1552	-0.0405	-0.2361	0.13	0.0872	0.1108	0.211	-0.1533	0.1759	-0.0353	0.0578	0.0323	0.0678	-0.0718	0.1766	0.0461	0.1308	0.0228	0.0035	0.1099	0.2075	-0.2409	0.0144	0.0794	-0.086	-0.0273	0.1456	-0.1005	0.0866	-0.608	-0.046	-0.16	0.3642	-0.3411	-0.207	0.0816	-0.1353	-0.3266	0.0568	-0.3836	0.0542	-1.9242	-0.0491	0.1265	-0.2773	0.01	0.066	-0.8009	-0.5805	-0.4613	0.0316	0.1389	-0.2001	-0.3379	-0.2698	-1.5926	-0.0072	0.0496	0.0536	-0.0722	0.0201	-0.0574	0.053	-0.1193	-0.0682	-0.0326	-0.0949	0.1648	0.0288	-0.1227	-0.1595	-0.3582	-0.3683	0.4162	-0.0505	-0.0877	-0.7943	0.2685	0.0092	0.0582	-1.4877	0.1194	-0.4627	-0.0676	0.0285	-0.0397	0.0828	-0.3894	0.2856	0.1783	-0.9317	-0.7558	-1.1285	-0.5687	-0.8533	-0.0533	0.0272	-0.1808	0.1207	0.4222	0.2863	-0.043	-0.129	0.0054	0.14	0.2104	-0.2443	-0.0646	-0.0247	0.0307	-0.1882	0.1284	0.0729	-0.2262	0.1248	-0.0718	-0.2033	0.045	0.0747	0.1096	0.0136	-0.1723	0.0224	-0.1902	0.1238	0.0257	-0.0701	0.2294	0.0188	0.1237	-0.1558	-0.1562	-0.0147	0.2139	-0.4228	-0.0741	-1.4013	-0.0144	0.0238	-0.2689	0.0046	-0.2413	-0.0983	-0.1517	0.0704	0.0644	-0.0925	0.1523	-0.0233	0.0861	-0.591	0.144	0.0421	-0.1407	0.0504	-0.0385	-0.3332	0.2941	0.1693	-0.0255	0.0762	0.1929	-0.1138	0.0159	-1.1317	-0.0955	0.2403	-0.0384	-0.1298	-0.0902	-0.2144	-0.0025	-0.0588	-0.1327	0.0659	-0.0966	0.1197	0.3059	-0.981	0.0305	-0.826	0.0223	-0.0005	-0.1159	0.217	0.1757	-0.3967	-0.5119	-1.0366	-1.0329	-0.8171	-0.1321	-0.1016	-0.0415	-0.1161	-0.0259	0.1206	-0.0731	0.094	-0.1519	-0.1057	-0.0158	0.3192	-0.2713	0.2188	0.0312	0.3164	-0.0056	-0.2263	0.1851	-0.2944	-0.1403	-0.103	0.1958	-1.5224	-0.0459	-0.3727	-1.0509	-0.0697	-0.4949	-0.321	-0.1551	-1.6445	-0.8548	-1.2388	-1.3319	-0.8554	-0.4979	0.0743	-0.1161	-0.0185	0.1622	0.1013	0.055	-0.3014	-0.0642	-0.9251	-0.0615	-0.0782	-0.3428	-0.2779	-0.2631	0.317	-0.1321	-1.0538	-0.8398	0.2005	-0.1594	-0.1342	0.1836	-1.686	-0.425	-0.1319	0.0356	-0.0017	0.116	-0.1748	0.2937	0.1804	-0.0101	-0.0742	0.1048	-0.0203	-2.0474	-0.8488	-0.7687	-0.1325	0.1568	-0.1336	-1.6076	0.0686	-0.2232	-0.242	0.0718	0.0166	0.1424	0.0493	-0.0917	-1.4724	-0.6095	-0.0988	-0.4637	-0.0182	-1.3218	-1.0682	-0.5529	-0.3363	-0.5762	-0.1543	0.1262	0.0125	-0.0285	0.0658	-0.663	-0.2193	-0.1756	-0.1152	0.0473	0.103	-0.4569	0.1212	-0.0062	-0.9116	0.0022	0.1817	-0.6125	0.0357	-0.0248	0.1246	-0.0957	-0.0207	-0.011	-0.3024	-0.0655	-1.027	-0.0321	-0.2534	-0.1645	0.0765	-0.7548	-0.5907	-0.2469	-0.0106	0.0598	-0.2407	-0.2163	-0.0292	-0.7098	-0.2287	-0.0117	-0.0537	-0.1546	-1.0583	-0.1184	0.1307	-0.1235	0.0042	-0.0033	-0.2095	-0.1549	-0.0977	0.1754	-0.0967	-1.6236	-0.0541	0.2255	-0.1277	-0.11	0.1067	-0.1413	-0.2426	0.0041	-0.4047	-0.0533	0.1137	0.0344	0.0012	-1.3651	0.0214	-0.2133	0.0477	0.0659	-1.6688	0.1228	0.0549	-0.0704	0.1174	-0.0561	-0.2887	-0.1056	-0.2107	-0.042	-0.6518	-0.1024	-0.1333	-0.1435	-0.0872	-0.0785	0.0163	-0.1089	-0.1675	0.1097	0.2144	0.1396	-0.3382	-1.408	-0.3735	-0.6421	-0.0807	-0.1794	-0.0647	-0.163	-0.1119	-0.0878	-0.1951	0.2392	-0.1665	-0.3495	0.0814	-0.095	-0.167	-0.0265	-0.0248	-0.3393	0.0462	-0.0369	-0.1574	0.0792	-0.072	-0.0306	-0.1991	-0.0427	0.1938	0.0615	-0.091	-0.15	-0.2617	-0.2093	-0.0643	-0.1941	-0.0506	-0.1467	-0.5592	-0.1957	-0.2726	0.1233	-0.2429	0.0279	-0.0002	0.0034	0.0286	0.0535	-0.0877	0.1138	-0.2447	-0.0521	-0.1409	0.0657	-1.1495	-1.2101	-0.511	-0.1538	0.0889	-0.1134	-0.1879	0.1418	0.1118	-0.1721	-0.3157	-0.4386	-0.0803	-0.2496	-0.0301	-0.5241	-0.6193	-0.6463	-0.8024	-0.4538	0.1613	-1.5751	-0.6235	-0.0332	-1.0611	-0.7997	-0.0396	-0.5435	-0.2526	-0.1217	-0.5113	0.0445	-0.5772	0.2035	0.1637	-0.2084	-0.0177	-0.2754	-0.3628	-0.4519	0.0818	-0.0185	0.0763	-0.0657	-0.2289	-0.2805	-0.4525	0.1078	-0.1035	-0.3186	-0.0274	-0.2702	0.2052	-0.0172	0.0	-0.1378	-0.1889	0.1753	-0.0741	-0.1517	-0.1716	-0.0561	-1.5831	-0.7797	0.1789	-0.3999	-0.333	0.0947	0.0704	0.0651	-0.0931	0.1246	0.1116	-0.1025	0.0627	-0.0391	-1.3908	-0.2065	-0.0246	0.0586	0.0703	-0.3695	-0.3816	-0.5963	-0.0524	0.142	-0.8752	0.0069	-1.7322	-0.882	-1.3518	-0.7624	-0.5515	-1.0272	-2.0672	-0.5587	-0.0445	0.1317	0.1403	0.0502	-0.2554	0.0697	-0.4119	-0.6155	0.0691	0.0091	0.0714	0.0015	0.3344	0.0628	-0.0845	-0.0814	-0.4102	0.0571	-1.215	-0.6617	0.0072	0.0953	-0.0957	0.054	-0.0751	0.1326	-0.249	-0.251	-0.0631	-0.0358	-0.1651	0.0266	0.0838	0.1454	-1.8586	-0.4205	-0.1367	-0.5711	-0.2269	-0.145	-0.0997	-0.0478	-0.0662	0.0001	-0.2123	-0.2571	0.0659	-0.4053	-0.1047	0.0312	0.0176	0.0126	-0.7882	-0.1475	0.0402	0.0509	-0.0181	-0.1859	-0.2355	-0.0789	-1.0385	-0.1036	0.0849	0.0885	0.143	-0.1391	-0.0664	-1.0447	-0.044	0.0428	-0.2243	0.1113	0.1235	-0.1746	-0.0706	-0.1073	-0.1148	0.0435	-0.1075	-1.2086	-0.1384	-0.8124	-1.8639	-0.247	-0.0287	-0.1272	-1.1826	-0.3727	-0.4856	-0.0644	-0.4453	-0.2732	-0.0843	-0.3776	-0.1781	-0.4928	0.0623	-0.2256	-1.0271	-0.1077	-0.3339	-1.097	-0.1279	-0.5849	-0.2581	0.0092	-0.2022	-0.4097	0.1066	-0.2158	-0.368	0.0021	-0.0597	-0.0717	-0.133	-0.2969	0.073	-0.0877	0.1313	-0.2171	0.1495	0.1476	-0.2068	-0.1807	0.3164	-0.2051	0.2337	0.1329	0.0068	0.1831	-0.1933	-0.2585	-0.3241	-0.152	0.1182	0.0437	0.0556	0.0605	0.0817	-0.1225	-0.0951	-0.1019	-0.0958	0.0363	0.2745	-0.1953	-0.0564	-0.3911	-0.4456	-0.921	-0.7114	0.2157	-0.1357	-0.0477	-0.3533	-0.2439	-0.1803	-0.0881	-0.5742	-1.5564	-0.3947	-0.0139	-0.07	-0.3063	-0.1233	0.0553	0.0695	0.0718	0.139	-1.3328	0.1255	-0.6008	0.0711	-1.237	-0.0408	-1.6407	0.0556	-0.1785	-0.6642	-0.6011	-0.0165	0.0553	-1.3576	0.0679	-0.4896	0.0178	0.0484	0.1584	0.0898	-0.0739	-0.3106	0.0618	-1.7587	0.1204	-0.5258	-0.0144	-0.7939	-1.3656	-0.2811	-0.3364	-1.2203	-0.3074	-0.0842	-0.2088	0.2401	-0.1757	-0.5963	-0.0699	0.1487	-0.8747	-0.9218	0.0151	-1.2957	-1.5743	-1.4112	-0.1171	-1.5281	-0.0112	0.0555	-1.5399	-0.6522	-0.1681	-0.3504	-0.1798	-0.4046	-0.1998	-0.025	-0.0497	-0.6764	-0.1259	0.0443	-0.3026	0.0348	-1.646	0.0889	0.1082	-0.1575	0.0847	0.0709	0.0479	0.1342	0.2203	0.296	-0.097	0.0318	-0.1472	-0.1303	0.1515	-0.4081	-0.0141	0.1178	0.1104	-0.2744	-0.0643	0.1921	-0.0659	0.1898	-0.0192	0.1499	0.1215	-0.5988	-1.0575	0.0101	-0.0166	0.0854	-0.0223	-0.0968	0.0786	0.0276	0.0516	-0.416	0.1002	0.077	-0.0822	0.0417	0.2261	-0.2816	0.1048	0.0375	0.0303	0.133	-0.004	-0.2337	-0.0279	-0.9225	-0.6328	0.0056	-0.1208	-0.266	0.159	-0.199	0.0859	-0.721	0.2634	0.1673	0.0643	0.0971	-0.0016	-0.0023	-0.3041	-1.9362	0.0062	0.003	-0.062	0.1297	0.0377	0.1755	0.2391	0.0459	-0.072	-0.2271	-0.0098	0.1453	-0.1821	-0.0616	-0.1805	0.0074	-1.6943	0.2348	-0.1725	-0.1345	-0.312	-0.1681	-0.0321	-0.4137	-0.5642	-1.1127	-0.1772	-0.6631	-1.6532	-0.5629	-1.3035	-0.0168	0.0078	0.1246	0.1082	-0.2472	-0.6592	-0.1293	-0.416	-1.9019	-1.8228	-0.1609	-0.5853	-0.113	-0.1099	0.0497	-0.7681	-1.0149	0.1159	-0.0289	-0.1414	0.0283	-0.1429	0.1195	0.0437	-0.4047	0.11	-0.4263	-1.3265	-1.5121	-0.1068	-0.8416	0.012	-0.2637	0.086	-0.0925	-0.1772	-0.1229	-2.0424	-0.7149	0.1241	-0.0774	-0.3383	0.1184	-0.2049	-0.0674	-0.0438	0.3141	-0.2084	-0.4728	0.0129	-0.439	0.0746	-0.1729	0.0108	-0.0954	0.0017	0.0802	0.119	0.0699	-0.1548	-0.1671	-0.029	0.2551	0.0673	-0.1126	0.125	-1.4124	-0.1594	0.1367	0.0601	-0.8409	-0.0156	-0.139	-0.0748	0.1812	-0.1055	0.2238	-0.0597	0.1289	-0.0384	0.0935	-0.0639	0.0545	0.0396	-0.3167	0.3182	-0.0326	0.0589	0.0824	-0.1951	0.1827	-0.1992	0.1219	-0.2177	-0.0124	0.1321	-0.1273	-0.077	-0.6917	-0.219	0.0016	-0.1405	-0.0098	-0.517	0.1033	0.14	0.0997	-0.2359	-0.4177	0.0007	-0.0679	-0.3622	-0.0341	-0.0669	-0.495	-0.3037	-0.3171	0.0442	-0.1626	-0.0319	-0.8455	-0.0153	0.1419	-0.2637	-0.0261	0.1816	-0.0925	-0.2349	0.1651	0.0415	-0.0919	-0.1209	-0.7816	-0.6916	0.2889	-0.4815	-0.126	-0.0001	0.0288	0.1495	-0.126	-0.1775	0.0062	-0.1066	-0.2143	0.098	0.1274	0.0569	-0.2126	0.062	-0.1938	0.1109	-0.0782	-0.2888	0.0002	-0.1178	-0.3455	0.0639	-0.1477	-0.2135	0.1894	0.2165	0.0292	-0.1209	0.0152	-0.0901	-0.0075	0.0923	-0.6435	-0.0114	0.1278	-0.2457	0.0996	0.0539	0.1626	-0.086	0.0851	0.3012	-0.0548	0.038	0.1349	-0.1891	0.0598	0.0915	-0.1853	0.1695	0.0306	-0.4758	-0.1214	0.1306	-0.0169	-0.0736	-0.0144	0.1627	-0.3422	-0.1421	0.071	0.0953	-0.001	-0.2122	0.0353	0.0871	-0.0345	0.0021	0.138	-0.065	0.0281	-0.2011	-0.2975	0.0404	0.1876	0.0709	0.0117	-0.0286	0.1819	0.133	0.0533	0.0143	0.0954	-0.1985	-0.1338	-0.0017	-0.2309	-0.0241	-0.1332	-1.6146	0.0706	-0.0061	-1.6438	-0.3319	-0.062	0.075	0.0879	0.038	-0.129	-0.014	-0.0508	-0.1808	0.0994	-0.0642	-0.0782	-0.1294	-0.3	-0.0266	0.2761	-0.1687	0.172	0.1464	-0.2235	0.1038	0.1998	-0.0256	-1.2406	-0.3021	-0.1527	-0.367	-0.1003	0.014	0.1445	0.046	0.0713	-0.2144	-0.2987	-0.0417	0.2286	0.2	-0.095	0.1595	-0.1074	0.2112	-0.2198	-0.2909	0.0105	-0.1332	0.0862	0.1805	0.1692	0.0276	0.0266	0.2019	0.0483	0.0282	-0.2499	-1.1414	0.141	0.1281	-0.0477	0.0833	-0.0505	-0.6121	0.229	-0.0452	0.304	-0.1403	-0.0631	-0.0337	0.0321	0.1077	-0.1137	-0.2256	0.2036	0.0806	-0.0717	-0.4925	-0.0047	0.1367	-0.1547	-0.116	0.084	0.0264	0.0217	-0.0453	-0.1481	0.0014	0.2692	-0.0052	-0.7015	0.17	0.0402	-0.0852	-0.0405	0.1711	-0.0257	0.2165	0.0706	-0.133	0.0553	-0.4793	-0.0596	0.0023	-0.2459	0.1025	0.1696	0.0911	0.0384	-0.2133	-0.1282	-0.0538	0.1127	-0.0807	-0.1999	0.02	-0.1274	-0.1913	-0.1102	-0.5322	0.2816	-0.018	0.1622	-0.0399	0.1682	0.0168	0.155	-0.072	0.1816	0.1169	0.0573	0.0688	0.08	-0.055	0.1714	-0.1647	0.045	0.062	-0.0505	-0.2796	-0.0992	0.0711	0.2862	0.0673	-0.0106	0.1865	0.1634	-0.0453	0.0932	0.1432	-0.713	0.1637	0.0043	-0.2873	-0.2631	-0.0027	0.1205	0.3547	-0.2548	-0.08	-0.1519	0.2953	-0.0084	-0.0888	0.0943	0.0307	-0.1889	-0.1345	-0.2832	0.0032	-0.1076	-0.0784	0.1944	0.0266	-0.0186	0.071	0.0414	-0.0286	-0.3291	-0.049	0.1574	0.0921	0.2447	0.0014	0.0989	0.0256	-0.1775	0.0302	0.0229	-0.0616	0.0081	-0.0974	0.0034	-0.0155	-0.0987	-0.037	0.2001	0.1976	-0.0903	-0.2737	-0.3438	0.0633	-0.1644	-0.1478	0.3908	0.0641	0.0588	-0.1531	-0.1486	0.0639	-0.0453	-0.1942	0.1882	-0.151	0.0999	-0.1334	-0.2051	-0.0271	0.071	0.1042	0.1434	-0.1506	0.0255	-0.2056	-0.085	0.051	0.11	0.0922	-0.0583	0.2081	0.0183	-0.1306	0.071	0.09	0.0143	-0.0462	0.063	-0.0509	-0.048	0.0885	-0.0349	-0.1605	-0.0764	0.0053	-1.1051	0.0795	0.1278	0.0464	-0.1617	-0.165	-0.0797	-0.1036	-0.164	0.1414	0.0603	-0.2311	0.0161	-0.1832	0.0765	-0.0126	-0.2364	-0.0486	-0.1901	-0.0439	-0.0483	-0.0853	0.1458	0.075	0.2858	0.0185	-0.2572	0.1101	0.0926	-0.3813	0.0092	-0.3586	-0.1829	0.1358	-0.0548	-0.0765	-0.24	0.0826	0.0847	-0.1531	-0.0904	-0.2627	0.0081	-0.1785	-0.0839	0.0908	-0.0841	-0.2009	-0.11	-0.1662	0.2301	-0.1893	-0.1226	0.0399	0.0221	-0.2418	0.0979	0.0296	0.1168	-0.0754	-0.2247	-0.2519	-0.0337	-0.3227	-0.4674	-0.1251	-0.254	-0.1358	-0.2865	-0.1917	-0.1698	0.1446	0.1079	0.0725	0.0515	-0.035	0.1643	0.1251	-0.3199	-0.0682	0.1419	-0.0789	0.0918	0.1638	-0.287	-0.0181	0.1044	0.1888	-0.1167	0.033	-0.0638	-0.3064	0.0636	0.028	0.0318	-0.0799	0.0448	-0.1212	0.118	0.1233	-0.0409	0.1038	-0.1171	0.0699	-0.0441	-0.1851	0.0187	-0.1917	-0.2979	0.1542	-0.0627	0.0059	-0.2261	-0.104	-0.0209	-0.27	-0.2125	-0.2634	-0.0053	0.0245	-0.0115	-0.0532	0.1256	0.0483	0.0511	0.2011	0.0992	-0.1428	-0.1466	-1.2502	0.1002	-0.0892	-0.098	-0.1805	-0.1486	-0.0234	0.0633	-0.1249	0.0708	0.0277	0.3272	-0.0075	-0.0611	-0.0618	0.0822	0.1485	0.0847	-0.0821	-0.103	0.0385	-0.094	-1.441	-1.0021	-0.7905	-1.1642	0.01	-0.1117	-0.6902	-0.2057	-0.0643	0.0842	-0.3096	0.0179	0.1946	-0.2863	0.0289	-1.5646	-0.1432	-0.5244	0.0163	-0.3064	-0.111	-0.0017	-0.0534	-0.1274	0.0004	-0.0385	-0.0298	0.0984	-0.1284	-0.0037	0.0293	0.0507	0.0912	0.1942	-0.1675	0.119	0.0123	0.1248	0.1198	0.1449	0.0474	-0.0282	-0.3522	-0.4435	0.024	-0.5623	-0.0465	-0.2181	0.0658	0.1049	-0.0963	0.1569	-0.0921	-0.2506
ACH-000024	-0.0533	0.1718	-0.0461	0.0619	0.0461	-0.069	0.0015	-0.7668	-0.0226	0.0327	-0.0316	-0.0404	-0.258	0.032	-0.1192	-0.031	-0.3895	-0.2568	-0.826	-0.3555	0.0924	-0.1072	-1.5971	-0.7616	-0.0043	-0.327	0.1567	-0.6976	-0.3709	-0.1847	-0.0878	0.2415	-0.0269	0.0404	-0.0594	-0.2707	-0.0319	-0.1748	0.0584	-0.0385	-0.1546	-0.0698	-0.6924	0.0609	0.0911	-0.1155	-0.0496	-0.116	-0.0674	-0.0799	-0.1901	0.1268	0.1297	0.0164	-0.3472	-0.0721	0.1512	-0.3884	0.0799	0.0438	0.1431	-0.1376	-0.3605	-1.2252	-1.1225	-0.2722	-0.0538	-0.6026	0.1616	0.0444	0.0442	0.0529	0.0053	-0.0111	-0.1156	0.0425	-0.1639	-0.1696	0.081	0.0716	-0.2529	-0.0522	-0.0744	-0.408	0.0477	-0.0495	0.0832	-0.0484	-0.0049	0.0031	0.0206	0.0847	-0.2419	-0.0171	0.0696	-0.0407	0.1484	-0.2446	0.0165	0.0717	-0.0078	-0.07	-0.0421	-0.111	0.1336	-0.2113	0.0978	-0.5216	0.1611	0.0199	0.008	-0.1065	-0.3353	-0.159	-0.0808	0.0565	0.1939	-0.2238	-0.0336	-0.1566	-0.1151	-0.1468	-0.0503	-0.0362	-0.0182	0.1785	-0.2458	0.127	0.031	-0.0164	-0.3577	0.1022	0.0056	0.117	0.1284	0.0392	-0.4235	-0.2641	0.0772	0.024	0.0998	-0.2232	-1.1753	-0.1862	0.1442	0.1006	-0.0998	-1.3249	0.0938	0.0755	-0.7671	-0.0145	-0.0558	0.0011	-0.0654	-0.2509	-0.1328	0.01	-0.0828	-0.3237	0.0625	-0.1478	-0.1138	-0.0307	0.0757	0.0808	-0.1667	-0.1704	-0.1368	0.1025	-0.1314	0.0572	0.1773	0.0194	-0.2543	-0.2469	-0.0652	-0.1419	0.0706	0.0581	0.0181	-0.2047	-0.2875	0.0622	-0.1953	-0.0357	0.1031	0.1862	0.0015	-0.1809	0.1645	-0.2114	0.1325	0.0158	-0.7774	0.0277	0.0768	-2.0349	0.1136	-0.298	-0.2174	-0.0947	-0.2328	-0.3081	-0.1218	-0.8196	-0.6362	-0.5702	-1.2472	-0.5574	0.1705	0.0924	-1.3098	-0.9822	0.0879	0.1388	0.4202	-0.0184	0.0415	0.0062	0.0738	0.0682	0.0808	0.0371	-0.0784	-0.1372	0.0671	-0.2388	0.0427	-0.0233	-0.0912	-0.1752	-0.6195	-0.0443	-0.0847	-0.1946	0.0828	0.1416	0.2041	0.0025	0.0013	0.0892	0.0125	0.2764	0.1166	-0.1114	0.3239	-0.0466	0.1596	0.1861	0.1453	0.1534	-0.049	-0.3914	0.0325	0.0452	0.0107	0.0441	0.0369	-0.0066	0.1755	0.2314	0.0948	0.0219	-0.1531	0.0953	0.1479	-0.5026	0.0993	0.1232	-0.1188	-0.249	-0.0476	-0.2296	-0.2845	-0.0682	-0.2946	-0.5682	0.1321	0.1629	-0.2463	-0.4217	-0.5854	0.1264	-0.0921	-0.2287	0.1196	0.1383	0.2312	-0.2131	-0.3295	0.0648	0.1628	0.2379	-0.0452	-0.3075	0.1839	-0.0586	-0.0524	-0.0152	-0.0574	0.0959	0.0448	-0.0199	-0.0901	0.0071	0.0341	-0.0655	-0.3469	-0.1303	-0.1122	-0.0553	-0.0808	0.0338	-0.1433	-0.0767	-0.0132	-0.0177	0.1408	-0.0792	-0.0441	-0.0759	0.0202	0.1866	0.1231	-0.0463	0.0201	0.1909	0.021	0.1046	-0.117	-0.0773	0.0252	-0.1372	-0.2982	0.0108	-0.0004	0.0401	-0.1253	-0.0097	-0.7135	-0.0169	-0.0094	0.0996	-0.0642	-0.1392	0.0086	-0.3389	-0.2676	-0.1875	-0.0003	0.3002	0.0569	-0.0257	0.1883	-0.0706	0.1285	0.0972	0.0137	0.2224	-0.3354	-1.6118	-0.936	-0.2781	0.1032	-0.4985	0.1561	-0.044	-0.3757	0.0468	-0.1404	-0.0386	-0.1426	-0.3755	-0.2553	0.0215	-0.0653	-0.9466	0.0292	-0.158	-0.006	-0.0703	0.0653	-0.2165	-0.3213	-0.0466	0.0048	0.0814	-0.0467	-0.1859	-0.1283	0.0837	0.1438	-0.0809	0.3517	0.1275	-0.0876	-0.0861	-0.0402	-0.1372	-0.0895	-0.1183	0.0138	0.1009	0.0293	-0.0225	0.0993	0.248	-0.1937	-0.1433	0.0001	-0.2611	0.0792	0.0499	0.2466	-0.0703	0.0116	-0.0073	0.1293	-0.851	-1.3396	-1.2105	-0.6904	-0.0789	-0.0697	-0.1737	-0.166	-0.4	-0.2724	-0.484	-0.0473	-0.0547	-0.0551	0.2911	-0.1757	-0.1778	-0.1557	-0.2411	-0.059	-0.0596	-0.1978	-0.1648	-0.6701	-0.0885	0.0958	-0.0418	-0.2012	-0.3645	-0.409	-0.513	0.0994	-0.3113	-0.0443	-1.311	-0.3171	-0.0824	0.0225	0.1751	-0.3057	-0.1188	0.0758	-0.0387	-0.0811	0.0341	-0.1668	-0.1773	-0.0271	-0.1274	-0.343	0.043	-0.1214	-0.1918	-0.8047	-0.0764	-0.0093	0.0283	-0.0721	0.1693	0.2817	0.0498	0.0457	0.0346	-0.1869	0.0204	0.127	0.2017	-0.0012	-0.2365	-0.3133	0.0669	-0.0937	-0.0821	-0.2117	-0.1043	-0.0763	-0.0628	-0.0598	-0.0485	-0.0843	-0.154	-0.229	0.0297	-0.0408	-0.085	-0.2559	0.0202	0.0255	0.1284	-1.755	-0.0893	-0.4089	-0.9454	-1.5912	-1.2133	-1.2475	-1.033	-0.3363	-0.1233	-0.2998	-0.3441	-0.8848	-0.0983	0.0761	0.0946	-0.2548	-0.0965	-0.0324	0.0337	-0.1675	0.0341	-0.3342	-0.1661	-0.0511	-0.0769	0.0629	0.0129	-0.1917	0.1554	0.0298	0.1457	-0.1857	0.1688	0.0547	0.0336	0.0817	0.0727	-0.0293	0.0639	-0.0814	0.0084	-0.179	-0.5448	-0.04	-0.7907	-0.0056	-0.149	-0.088	-0.1498	-0.9592	-0.0545	-0.2347	-0.3198	-0.0499	-0.2486	-0.0791	-0.0283	-0.0271	0.1315	0.2143	-0.0188	-0.0461	0.1415	0.1286	-0.1184	0.058	0.005	-0.0064	-0.207	0.0028	-0.0109	-0.3715	0.1284	-0.8173	-0.3578	-1.5896	-0.3945	-0.6418	0.14	-1.2803	-1.2803	-0.5786	-0.1404	-0.2524	-0.0607	-0.3269	0.0956	0.1294	0.325	0.1773	-0.0431	0.1062	-0.0888	0.1317	-0.194	-0.0381	-0.2145	-0.215	0.141	-0.0501	0.0584	0.0559	-0.1659	0.1529	0.094	-0.1049	-0.3755	0.0239	-0.0856	0.0138	-0.5491	-1.772	0.0461	-0.1525	0.1104	-0.0114	0.002	0.2714	0.0802	-0.0695	0.0363	-0.0911	-0.0571	-0.19	-0.5054	0.04	0.0092	-0.2342	-0.0762	-0.3557	0.1367	0.0795	0.1052	0.1189	0.1913	0.0624	-0.1017	-0.1073	0.0154	-0.0612	0.1103	-0.1075	-0.1204	0.0093	-0.1806	-0.29	-0.0766	-0.0244	0.0055	-0.0997	-0.0643	-0.057	-0.0982	-0.1185	-0.2848	0.1188	0.0024	0.0094	0.0289	0.033	-0.0527	0.1384	-0.023	-0.0345	0.0051	-0.3819	-0.111	-0.7772	0.092	-0.336	-0.1554	-0.0671	0.0085	0.0996	-0.1203	-0.0974	0.0459	0.0442	-0.1156	0.0435	-0.1564	-0.091	0.0212	-0.3758	-0.1261	0.0173	0.1391	-0.2902	-0.0144	-0.0355	-0.0604	-0.214	0.0494	-0.0775	0.0782	0.0431	0.1853	0.0144	-0.1357	-0.4243	0.2893	-0.0168	-0.5386	-0.4162	0.0911	0.0924	0.0103	-0.0081	-0.425	-0.2947	-0.123	0.0893	0.0254	0.0363	0.109	0.0096	-1.5048	-0.9311	-0.594	-0.1902	-0.2347	-0.1098	-0.0647	-0.3123	-0.2691	-0.1253	-0.275	0.1298	-0.4362	-0.0142	0.0796	-0.1893	-0.0492	-0.2306	-0.0069	-0.2272	0.0006	-0.1334	0.1706	-0.0107	-0.0306	-0.6222	-0.2444	0.2464	0.2334	-0.2948	0.0828	-0.0153	0.903	-0.2554	-0.4394	-0.0645	0.0368	-0.1277	-0.0676	0.1973	-0.0131	0.1098	-0.1467	0.0825	-0.0622	0.0599	-0.0538	-0.1551	-0.0049	-0.1962	-0.1822	-0.0306	0.1251	-0.1509	-0.3979	0.0483	0.0601	0.0355	-0.0049	-0.0929	-0.0395	-0.1347	-0.1675	-0.0557	0.0488	-0.0736	0.1231	-0.3428	-0.032	-0.3794	0.0423	-0.3646	0.1041	-0.013	-0.3156	-0.0338	0.1501	-0.0122	0.0342	-0.1707	-0.2001	-0.2278	0.0065	-0.1081	0.0654	-0.6925	-0.071	-0.3043	-1.248	-0.0551	0.0744	-0.0274	0.0355	-1.1677	-0.0047	-0.4677	-0.7971	-0.192	-0.9035	0.1004	-0.3215	0.1306	-0.0194	0.0191	-0.1823	-0.0539	0.0569	0.0637	-0.0901	-0.6991	0.2477	-0.0976	-0.5944	-0.4129	-0.6472	0.098	0.178	0.0427	0.1728	0.2071	-0.1721	-0.0154	0.0166	-0.0055	-0.5678	0.0747	-0.0916	0.0794	0.0009	0.1459	-0.0264	-0.2547	0.0394	0.0586	-0.0654	0.1647	-0.1987	0.0952	-0.7892	-0.0226	-0.4127	-0.1772	0.1928	-0.2717	0.0157	0.1297	0.0904	-0.3157	0.0944	-0.055	-0.0804	-0.1953	-0.1772	-0.0103	0.134	0.0132	0.0666	-0.0709	0.2402	-0.4097	-0.0081	-0.0113	-0.0983	0.0294	-0.4214	-0.2219	-0.054	0.6602	0.0128	-1.07	-0.8787	-0.2276	0.2548	0.5892	-0.2128	-0.1428	-1.2515	0.0348	0.0537	-0.0321	-0.191	-0.0929	0.0109	0.0585	-0.0384	0.3095	-0.1528	-1.5536	-0.0745	0.0621	-0.1076	-0.0392	-0.5336	-0.0135	0.1809	-0.3546	0.1185	0.0015	-0.2461	0.0283	-0.4769	-0.028	-0.4504	-0.0335	0.1936	0.0828	-0.329	-0.0466	0.1304	0.1847	-0.4275	-0.432	-1.3263	0.0802	-0.1083	-0.3099	0.0511	-0.1175	-0.0688	0.279	-0.0199	-0.1065	0.1049	-0.0869	-0.0172	-0.7925	0.0284	-0.3664	-0.6028	-0.3199	-0.0874	-0.4132	0.156	-0.2434	-0.3648	-0.3453	-0.1723	0.773	0.0589	-0.3936	-0.3799	0.031	0.1013	-0.1312	0.1076	-0.014	-0.0549	-0.0327	-0.0826	-0.1235	-0.0383	-0.0204	-0.0113	0.1054	0.1177	0.0903	0.0365	0.0092	-0.0935	0.0552	-0.1577	0.0943	0.1188	0.127	-0.2246	-0.0545	0.0627	0.0413	-0.0787	0.0675	0.1088	-0.3256	-0.4812	-0.0361	0.0245	0.2982	-0.0434	0.1037	0.0298	0.0006	-0.151	-0.2659	-0.3281	0.0631	0.0819	-0.2418	-0.1938	-0.0319	-0.4251	0.04	0.0265	0.0847	-0.2328	-0.0051	-0.9871	-0.2482	-0.1887	0.0795	0.1446	-0.0945	0.117	-0.022	-0.0846	-0.9039	-0.2549	-0.3723	-0.1146	-0.2343	-0.0239	-0.1197	0.1872	-0.0781	-0.2978	0.0672	-0.0579	0.3184	-0.031	0.0454	0.0262	-0.1803	-0.1487	-0.3268	0.1394	-0.1968	0.174	-0.1479	-1.1091	-0.2381	-0.0137	-0.2674	-0.0691	-0.3489	-0.2442	0.1181	-0.2102	-0.0773	-0.1252	-0.1568	-0.2016	-0.3074	-0.2093	0.0044	-0.0175	-0.4729	-0.0449	-0.3478	0.0803	0.0489	-0.1837	-0.9746	-0.1724	-0.9349	-0.0407	-0.1799	-0.1656	-0.0627	-0.0974	-0.0838	-0.0086	0.039	0.1371	0.0642	0.091	0.0015	0.0792	-0.0112	-0.3147	-0.143	-0.2194	-0.0788	0.1264	-1.6904	-0.0517	-0.0206	-0.0763	-0.0487	-0.3408	-0.7596	-0.3744	-0.1932	-1.7855	-0.0106	-0.5388	0.0431	-0.2422	-0.5626	-0.0074	0.0575	0.039	-0.4072	-0.5899	-0.5932	-1.1727	-0.9607	-0.1108	-0.6301	-0.0491	0.0205	-0.2044	-0.7	-0.5226	-0.0049	0.1647	-0.8547	-0.3004	-0.3019	-0.5814	0.0282	0.0874	-0.4306	-0.1516	-0.0104	-1.6929	-1.7703	-0.5783	-0.1093	-0.4723	0.083	-1.4133	-0.1001	-1.838	-0.9824	-0.0579	-0.6291	-0.9644	-0.0811	-1.7871	-1.5215	-0.0731	0.0944	-0.7967	0.0939	0.1129	-0.0331	0.0687	-0.2732	-0.2641	0.1965	-0.0636	-0.0769	-0.1047	-0.1595	-1.0831	0.0258	-0.6223	0.0348	0.1783	-0.294	-0.0666	0.098	-0.2435	-0.5373	-0.0991	-0.427	0.113	-0.1177	-1.0723	-0.0178	-0.068	-0.059	0.0096	-1.2126	-0.3974	-1.6533	0.0227	-0.1601	-0.2738	0.0157	-0.083	-0.124	0.0553	0.047	-0.1646	-0.1385	-0.2518	-0.0144	-0.0708	-0.0298	0.0957	-0.2492	-0.0529	-0.0739	-0.1627	0.2189	-0.1131	0.0709	-0.0994	0.1283	-0.0865	0.1897	-0.1537	-0.0685	0.1188	-0.5448	-0.3745	-0.3014	-0.1337	-0.2363	0.1089	0.0083	-0.0356	0.0297	-0.0168	-0.3973	-0.1868	-0.241	0.0052	0.0657	-0.4693	0.0587	0.0048	-0.0556	-0.2165	-0.1603	-0.1519	0.1108	0.0428	-0.0656	-0.1072	-0.059	-0.1648	0.1107	0.1114	0.2183	-0.2141	0.0996	-0.2728	-0.1801	0.2353	-0.2387	0.1717	-0.2732	-0.3677	-0.0772	-0.0707	-0.4008	-0.6489	-1.2994	-1.5181	0.0721	0.0538	-0.843	-1.0088	-0.9099	-0.029	-0.1393	0.1273	0.1222	0.2206	-0.167	-0.3908	-0.1126	0.0911	-0.0518	0.0338	-0.1546	0.1183	0.0363	0.1485	-0.2143	0.0021	-0.4077	0.0196	0.0404	0.056	0.0126	-0.1034	0.0782	-0.2878	0.065	-0.0049	-0.4759	0.1899	-0.3071	0.102	-0.0062	-1.1291	-0.223	-0.0521	0.0997	0.1373	-0.3791	-0.1972	0.101	-0.0611	-0.1498	-0.0429	0.0066	-0.4365	0.0584	0.0459	-0.1058	-0.2693	-0.1014	-0.1018	-0.1228	-0.1156	-0.1508	-0.036	0.0301	-0.0595	-0.2146	-0.1423	0.103	-0.1077	-0.1299	-1.0132	-0.1131	0.1087	-0.0519	-0.3922	-0.1452	-0.251	-0.0673	-0.0627	-0.1735	-0.6696	-0.1477	-0.3235	-0.2616	-0.2734	-0.0368	0.0826	-0.0343	0.0867	-0.0025	-0.1704	-0.2389	-0.1371	-0.4708	-0.0473	-0.2464	-0.0082	0.0408	-0.0983	-0.0519	-0.18	-0.0711	0.068	-0.0528	0.0673	0.0038	0.1519	-0.0382	-0.399	0.007	-0.7168	-0.6669	-0.236	-0.0549	0.03	-0.2104	-0.0851	0.4235	1.5953	0.1987	-1.8274	0.4309	0.0512	-0.1303	-0.0744	-0.0299	-0.0028	0.1536	-0.269	-0.0387	-0.0543	-0.1485	-0.1886	-0.1378	-0.2087	-0.2913	-0.2893	-0.0608	0.1428	-0.1233	-0.0976	0.179	-0.0859	0.0425	0.0149	0.0361	-0.0442	0.0841	-0.1805	0.2076	0.0323	0.8945	-0.0661	0.5327	-1.2199	0.3444	-0.0313	-0.0026	-0.6031	-0.4759	-0.1832	0.305	-0.1596	-0.1847	-0.1587	-0.2384	0.1895	-0.0439	0.0246	-0.1076	0.0744	-1.3325	-1.0777	-0.3763	-0.0493	-0.2119	-0.5395	0.1643	-0.0052	0.0924	0.0603	0.2204	-0.0539	0.0035	0.0044	-0.2537	-0.1209	0.022	-0.0697	-0.2875	-0.9011	-0.02	-0.5619	-0.1307	-0.8051	-0.7917	0.0844	-1.3114	0.0306	-1.7305	-0.4238	-0.7762	-1.023	-0.1404	-0.9207	-1.4819	-0.2857	-0.0605	-0.2564	0.0488	0.0867	-0.0625	-0.4652	-1.337	-0.1868	-0.6568	-0.1832	0.0967	-0.1008	-0.2497	-0.0493	-0.0261	-0.2656	-0.234	0.0003	-0.28	0.1443	0.0102	0.2005	-0.178	0.2803	0.1076	0.04	-0.7648	-0.1099	-0.052	-0.1368	0.0499	-0.4528	-0.0882	-0.0015	0.099	-0.0236	-0.1262	-0.0079	-0.2122	-0.0752	0.1075	-0.609	-0.0617	-0.0603	0.0061	-0.0653	-0.0623	0.112	-0.0473	0.1399	0.1599	0.1411	-0.0215	-0.1667	0.0741	0.1262	-0.6064	-1.5204	-1.8492	-0.4011	-1.5033	-1.5408	-0.0353	-1.359	-0.0906	-0.0905	-0.1507	0.1631	-0.0665	-0.1009	0.0689	0.1976	-0.011	0.0017	-0.0363	0.0293	-0.0751	-0.0217	-0.1915	-0.1175	-0.0453	0.1103	-0.1273	-0.0671	-0.0638	0.0757	-0.4847	-0.1214	-0.4205	-0.3075	0.0839	-0.1903	-0.131	-0.0223	-0.2668	-0.0959	-0.1189	-0.2033	0.0321	-0.0382	0.3046	-0.0443	-0.0313	-0.683	-0.3105	-0.076	0.1741	-0.2314	0.0395	0.0494	-0.3818	0.7108	-0.0392	-0.1272	0.0281	-0.1131	-0.1686	-0.2334	-0.188	0.0895	-0.128	-0.1369	-0.307	-0.2183	0.0474	0.1021	0.0142	-0.069	-0.1606	-0.15	-0.3029	-0.1309	-0.174	-0.1128	-0.01	-0.0551	0.1334	-0.4156	0.0083	-0.4599	-0.1881	-0.4316	-0.5878	-0.182	-0.3325	-0.1838	-0.0988	-0.528	-0.3578	-0.4577	0.0489	-0.2533	-0.3735	-0.0135	-0.0055	-0.0453	-0.1944	-0.184	-0.154	0.1997	0.0334	-0.0609	0.1184	0.0751	-0.3425	-0.4915	-0.0184	-0.4235	-0.4739	-0.2175	-0.6464	0.0746	-0.483	-0.283	-0.5709	-0.3657	-0.0933	-0.1167	-0.0711	-0.2573	-0.79	-0.1329	-0.0619	-0.0437	-0.4001	-0.0199	0.0392	0.1553	0.2575	0.0852	-0.5311	-0.0798	-0.1808	-0.0176	-0.1874	-0.2375	0.149	-0.1238	0.1219	0.1131	-0.078	-0.1371	-1.9503	-0.107	0.1874	-0.0098	0.0437	-0.1237	-0.2363	-0.2193	0.056	-0.0203	-0.0065	-0.2018	-0.1355	-0.1266	0.1497	0.1108	-0.0067	0.0124	-0.3448	0.1662	-0.007	-0.2276	0.1042	-0.209	0.0029	0.0349	0.1556	-0.2017	-0.0818	0.0246	-0.3435	0.0263	0.1464	-0.1253	0.0339	0.0409	-0.0062	-0.0788	-0.1073	0.134	0.171	0.1534	-0.1001	-0.1043	0.1876	0.1407	-0.0955	-0.2443	-0.1545	-0.2029	0.1906	-0.0253	0.1232	-0.0458	-0.1445	-0.0424	-0.0757	-0.0216	0.0518	0.1141	0.0171	-0.0072	0.103	-0.0732	-0.1572	-0.2994	-0.1607	0.0447	-0.3474	-0.1796	0.0118	0.158	-0.2367	0.1387	-0.1785	-0.2337	0.0195	-0.1449	-0.0324	0.0087	0.0356	-0.0596	-0.1929	0.1165	0.0691	0.0067	0.2215	0.2937	0.0164	0.1692	-0.0276	0.1376	0.1647	0.1589	-0.1113	-0.0384	-0.0799	-0.1826	0.0037	-0.1393	0.0553	-0.274	0.0857	-0.0057	-0.0609	-0.0593	-0.1217	0.0832	-0.0307	0.1356	-0.0128	-0.0914	0.0179	0.0432	0.1969	0.0259	0.0257	0.2101	-0.0247	-0.3668	0.1559	-0.0409	-0.1846	-0.093	-0.0566	-0.0303	-0.12	-0.1495	-0.304	0.0738	-0.0373	-0.2022	-0.1193	0.1238	-0.1146	-0.1508	0.0589	0.0129	-0.0494	-0.1628	0.3738	0.0807	-0.4205	0.0283	-0.0438	-0.0665	-0.7331	-0.0387	-0.1666	0.0469	0.0969	-0.4414	-0.4348	0.0828	-0.0544	0.3091	0.1495	-0.269	0.1626	-0.4922	-0.3656	0.1986	-0.0952	0.0467	-0.2549	-0.0293	-0.0636	0.0174	0.033	-0.4724	-0.049	0.0522	0.0037	-0.0619	-0.0715	-0.1017	-0.0203	0.0181	0.0043	-0.544	-0.034	0.0031	-0.0283	0.0084	-0.1883	-0.1614	-0.1259	0.1027	-0.0514	-0.0724	0.0292	-0.2228	-0.4976	-0.219	-0.1927	-0.2256	0.3114	-0.5439	0.0056	-0.0065	0.0723	0.0082	-0.145	0.1276	-0.1865	-0.2801	0.0852	-0.1921	0.1002	-0.0036	-0.0866	-0.0377	-0.2599	-0.2546	-0.0371	-0.0006	0.0537	-0.4567	-0.2751	-0.012	-0.0652	-0.0079	-0.0145	0.0418	0.0992	-0.3035	-0.0325	-0.5518	0.1274	-0.2618	-0.1752	-0.0111	-0.3117	0.0177	0.088	0.3211	0.2657	-0.7375	-0.0558	-0.1627	-0.7059	-0.0293	0.1621	-0.0985	-0.6217	0.1495	0.0598	0.0538	0.1721	0.2337	0.1247	-0.1393	-0.1611	0.0368	0.0489	0.1628	0.081	-0.0	0.0743	0.0018	0.0363	0.0406	-0.0644	0.1035	-0.0846	-0.324	-0.0643	-0.2094	-0.1044	-0.3837	-0.2486	0.1159	0.074	0.1398	0.0489	0.0642	0.0054	-0.0731	-0.0025	-0.0698	0.0934	0.0803	0.0478	-0.1012	-0.3046	-0.1549	0.0945	-0.4681	0.041	-0.1476	0.0556	-0.2297	-0.0192	-0.1668	-0.4933	-0.0376	-0.4247	0.0129	-0.2519	0.2141	0.0035	-0.3669	-0.1036	-0.0305	0.1214	-0.0079	0.0291	-0.375	0.105	-0.2816	-0.2838	0.0729	-0.3082	-0.1249	0.1477	-0.2995	0.0002	-0.4717	-0.0254	0.198	-0.1371	0.0817	0.1833	-0.8909	-0.3329	-0.0852	-0.0273	0.0327	0.1499	-0.1708	0.0428	0.0359	0.0073	-0.0506	-0.1239	-0.2012	-0.004	0.0321	-0.1098	0.1124	-0.2492	-1.4172	-0.3636	0.0785	0.0809	-0.4571	-0.112	0.2106	-0.5425	-0.2107	-0.1536	-0.1627	0.1652	-0.1685	0.1102	-0.1411	-0.0253	0.2245	-0.1055	-0.0111	-0.1404	0.0178	-0.1144	0.0203	-0.261	-0.2455	-0.3716	0.0193	-0.035	-0.2721	-0.0419	-0.2496	-0.0715	0.0573	-0.3811	0.0091	-0.1104	0.1232	-0.0018	0.0818	-0.1189	0.1029	0.0629	0.0721	-0.3874	-0.0188	-0.104	-1.1129	0.0583	0.0021	-0.2226	-0.3856	-0.4488	0.1611	-0.5161	0.0381	-0.138	-0.209	-0.2262	-0.1495	0.0096	-0.3001	-0.0759	-0.0788	-0.1041	-0.0918	-0.0517	-0.0925	-0.1926	0.06	-0.2213	-0.0456	-0.0452	-0.3662	0.1094	0.0634	-0.0018	0.0972	-0.0322	-0.1637	-0.3248	-0.256	0.0247	0.0525	-0.0107	-0.284	-1.0591	-0.084	-0.2003	-0.205	-0.1063	0.2237	-0.1881	0.0317	0.0184	0.223	0.1581	0.1086	-0.3539	-0.0113	0.1553	-0.5072	-0.0243	-0.0032	-0.1967	-0.6471	0.0834	0.1918	0.1161	0.1392	0.0343	-0.3063	0.3717	0.0036	0.0956	-0.0283	-0.0753	0.0305	0.0369	-0.1039	0.2484	-0.0432	0.0827	0.0748	-0.7235	0.0915	-0.0008	0.0385	0.0543	-0.1983	-0.2431	-0.3623	-0.0039	-0.0898	0.1883	0.1858	-0.349	-0.0955	-0.0545	-0.0796	-0.1361	0.0869	-0.0505	0.0646	-0.1314	0.0776	-0.1505	-0.0876	-0.102	0.0553	-0.1908	-0.2487	-0.1742	-0.178	0.1775	-0.5578	-0.5583	-0.0849	-0.1863	0.2567	-0.1199	-0.7527	-0.1989	0.1202	-0.0023	-0.2083	-0.2556	0.1146	0.249	0.0643	-0.0658	0.1674	-0.0001	-0.0674	-0.2008	0.0759	-0.0116	-0.516	-0.1229	-0.0265	-0.0575	0.2005	-0.2692	-0.9994	-0.0104	-0.3486	0.1031	-0.5057	-0.1629	-0.1398	-0.4582	-0.0541	0.0487	-0.0534	0.156	0.0955	-0.234	-0.4708	-0.0699	0.0189	-0.0821	0.0832	0.1019	0.0244	0.0174	0.1587	0.1088	0.0471	-0.4589	-0.4517	-0.1584	-0.375	-0.2492	0.0401	-0.1912	-0.0447	0.035	-0.0165	0.2402	0.1361	0.0127	-0.0762	-0.1512	-0.2812	0.1531	-0.2995	0.1354	-0.5191	-0.0028	-0.044	-1.2763	-0.3727	-0.3223	-0.0332	-1.3473	-0.3001	-1.6946	-0.2127	-0.0607	0.0124	-0.0957	-0.5003	0.1965	0.1738	-1.0946	0.0283	0.0968	-0.1719	-0.0929	-0.9812	-0.5803	-0.4536	0.2952	-0.0245	-0.1849	0.5366	0.0755	-0.5403	-0.1754	-0.1056	-0.3537	-0.0459	-0.0367	-0.034	-0.1322	0.0005	0.0681	-0.0444	-0.3206	-0.1348	0.0079	0.1725	-1.3607	-1.6648	-1.8283	-1.1759	-0.8494	-0.1978	-0.5178	-0.9425	0.0482	-0.2639	-0.0055	0.0485	-0.1649	-0.0825	0.1183	0.138	-0.2424	0.0362	0.1683	-0.0224	0.2171	-0.0622	-0.2121	-0.2517	0.0728	0.0357	0.0943	-0.0771	-0.0628	-0.1742	-0.0336	0.2065	-0.0187	0.192	-0.209	-0.1129	0.2798	-0.5205	0.1522	0.0733	-0.3277	-0.0544	-0.2131	-0.0933	-0.0704	-0.2773	-0.0765	-0.2029	0.0257	-0.0072	-0.0029	0.0961	-0.0996	-0.0118	-0.2698	0.016	-0.0017	0.1409	0.0354	0.2455	-0.0517	-0.0131	-0.3726	-0.0631	-0.1037	-0.0751	-0.1297	0.1462	-0.2012	0.0016	0.0726	-0.2633	0.0721	-0.269	-0.0072	0.1582	0.1581	0.1614	-0.0205	0.0384	-0.1416	-0.0998	-0.0487	0.0607	0.0495	-0.1363	0.1226	0.0635	0.0256	-0.1498	-0.0517	-1.6298	-1.7828	-0.0847	0.0193	-1.7425	-1.3276	0.0863	-1.5588	-0.2501	-0.1903	-0.2415	-0.4857	-1.1903	-0.0144	-1.2244	-0.2188	-0.881	-1.1394	0.1048	-0.0221	-0.3612	-0.1613	-0.3068	0.0128	-0.2539	0.1675	-0.5051	-0.0681	-1.8664	-1.5557	-1.0726	-1.3438	-0.4575	0.0904	-0.5046	-0.0184	-0.7525	0.0737	-0.0519	-1.7205	-0.0187	0.1495	-0.0168	0.0885	0.0916	0.1239	0.1255	-0.2631	0.0796	-0.0604	-0.0695	0.1044	0.1209	0.0096	-0.057	-0.0786	-0.1729	-0.2548	-0.0163	0.0024	-0.3906	0.1063	0.0621	0.1286	0.0702	-0.1266	-0.0708	0.0562	0.0425	-0.0419	-0.1283	-0.6449	-1.8956	-0.5811	-0.4962	-0.0067	0.0672	0.1196	0.3836	0.0341	-0.1638	-0.6602	0.0071	-0.1633	-0.3649	-0.2922	-0.2554	0.1792	-0.0693	0.0832	-0.2816	-0.6493	-0.5848	-1.4959	-2.0295	-0.2624	-1.4039	-0.3052	-0.1946	-0.2259	-0.0695	-0.1418	0.0426	-0.1316	-0.012	-0.1735	-0.307	-0.2542	0.0038	0.0014	-0.2968	0.043	0.1022	0.1244	-0.0346	-0.3038	-0.4221	-0.107	0.1555	-0.0138	-0.1068	-0.0606	-0.0935	-1.1631	-0.0727	0.0608	-0.0531	-0.7102	-0.0222	-0.2469	-0.1809	0.0174	-0.1716	-0.1002	-0.0212	-0.1876	-0.3091	-0.2786	-0.1852	-0.3217	-0.0773	-1.229	-0.1254	-0.1231	-0.3179	0.1002	0.1618	-0.0698	-0.2932	0.1866	0.1089	-0.3497	-0.1888	0.1901	-0.2421	-0.0496	-0.049	0.1546	-0.3432	-0.2517	-0.9503	-0.0922	-0.5748	-0.2432	-0.1755	-0.5652	-0.5685	-1.1574	-0.3927	0.2796	-1.6111	-0.2912	-0.714	0.1036	-0.576	-0.2204	-0.2408	-1.4623	-0.4456	0.0895	-0.2521	0.0315	0.0278	0.0751	-1.0261	-0.3119	-0.3753	0.0135	0.0518	0.1414	-0.2199	-0.1064	-0.8755	-0.3109	-0.0081	-0.243	-0.0119	-0.0857	-0.0117	0.0729	-0.6711	0.0482	-0.0378	0.0969	-0.4799	0.0893	-0.1813	0.0817	-0.2981	0.025	-0.3382	-0.1383	-0.1781	-0.0611	-0.2913	-0.4274	0.0374	-0.3335	-0.3044	0.0211	-0.2723	-0.4076	-0.0068	-0.5309	-0.0902	0.0728	0.0158	-0.124	0.0134	-0.1761	-0.0486	0.105	0.2705	-0.0357	0.1084	-0.1853	0.0679	-0.2818	-1.0655	0.0824	-0.0553	-1.5159	-0.0302	-0.0624	-0.1061	-0.0201	-0.233	-0.1254	-0.0243	-0.1572	0.2209	-0.1847	-0.1822	-0.0448	0.0323	-0.1098	-0.1151	-0.0495	-0.3149	0.1609	-0.292	-0.0665	-0.1727	-0.1098	-0.1473	-0.45	-0.0039	0.0721	0.0596	0.1254	-1.2552	0.045	-1.0421	0.119	0.0521	-0.0061	-0.0504	0.0237	-0.1404	0.1698	-0.0466	0.2701	0.1121	-0.2759	-0.0712	-1.2712	-1.7834	-0.4647	-0.0878	-0.7598	-0.0457	-0.2532	-0.1651	-1.1985	-0.2545	0.1016	-0.0646	0.0785	-0.0814	-0.2266	-0.0033	-1.24	-0.0076	-0.1483	-0.7984	-0.5005	0.2553	-0.1084	-1.6901	-0.0744	-1.1988	-0.0005	-0.009	0.0061	0.0318	0.0733	0.0536	0.2049	-0.2387	-0.1098	-0.9452	-0.1257	0.1248	0.1253	-0.5591	0.1096	-1.4183	0.1438	-0.1561	-0.7795	-0.1516	-1.2396	-1.4791	-0.5009	0.2285	-0.0334	0.0159	-1.071	-0.2822	-0.0137	-0.1109	0.0042	-0.0642	-0.0717	-0.0159	-0.0984	-0.1662	-0.0798	0.2855	-0.059	-0.0135	0.0984	-0.1118	0.1493	0.1878	-0.2251	0.0801	-0.0779	-0.1231	-0.045	0.1618	0.1349	-0.2266	-0.292	-0.2502	-0.38	-0.0534	-0.0932	-0.0184	-0.0038	-0.0241	0.0226	0.1582	-0.0481	-0.0017	-0.1988	-0.0996	0.0474	0.0305	-0.1202	-0.5733	-1.013	-0.2836	-0.3206	-0.3082	-1.6784	-0.4984	-0.9765	-1.631	-0.9999	-0.4661	-0.071	-0.1145	-0.2054	-0.3046	-0.1253	0.2161	-0.2394	-0.0463	-0.0697	-0.1493	-0.0453	-1.048	-0.098	-0.0344	0.1739	-0.1322	0.1155	0.0304	-0.3563	0.0247	-0.6499	-0.3713	-0.0716	-0.4484	-0.1849	-0.049	0.006	-1.4641	0.0176	-0.076	0.2718	-0.1964	-0.2588	-0.5158	-0.1475	-0.0244	0.0658	-0.1127	0.0695	-0.4174	-0.0198	0.0701	-0.1847	-0.0294	-0.0817	-0.359	0.0287	-0.0676	0.1299	-0.0093	0.0779	0.1783	0.0611	-0.0288	0.2239	-0.0162	-0.0919	0.08	0.2911	-0.1417	0.1273	0.0494	-0.4803	-0.3586	0.1534	-0.2215	-0.0069	0.0522	0.0763	-0.0368	-0.0464	-0.0045	-0.0638	-0.2378	-0.1187	-0.1018	0.2006	-0.116	0.0249	-0.0163	0.0785	0.154	0.0238	0.0003	-0.0098	-0.1106	-0.0211	-0.0538	-0.2081	0.1671	0.0386	-0.0799	0.1812	0.0302	-0.1086	0.1161	-0.1597	-0.0556	-0.2114	-0.0324	-0.2004	-0.3007	-0.1036	0.0033	0.092	0.0575	0.1102	-0.2283	-0.3388	-0.4189	0.006	0.0179	-0.0114	-0.3375	-0.0057	-0.1919	0.22	0.0473	-1.6586	0.1784	-1.068	-0.0732	-0.0931	-0.5302	-0.1686	-0.1691	-0.4394	0.0804	-0.373	0.0614	-0.1799	0.2135	-0.3799	-0.0346	-0.0062	-0.0821	-0.0116	-0.2047	-1.353	0.0631	0.1938	-0.4293	-0.1774	0.1836	-0.0083	0.0753	0.1443	-0.0164	-0.0203	0.0445	0.0449	0.029	-0.5747	-0.1888	-0.989	-0.1875	0.0642	0.1276	-0.0122	-0.0541	-0.0607	0.0116	-0.0949	0.2033	0.0908	-0.9897	-0.0239	0.2127	0.1738	-0.045	-0.3385	0.1147	0.0181	-0.6242	0.067	-0.0241	-0.0244	0.0441	0.1982	0.0136	0.302	-0.1492	0.1141	-0.9575	0.0263	0.0701	0.1742	-0.4852	-0.7981	-0.0341	-0.158	0.0347	0.005	0.0661	-1.1274	-0.3282	-0.4873	-0.6246	-1.8125	0.4732	-0.2268	0.0392	0.2282	0.1012	-0.4521	-0.3233	-0.0815	0.2411	-0.2095	-0.0773	-0.1176	0.1043	0.0989	-0.0416	0.1329	-0.2087	-0.1112	-0.1422	0.0628	0.0576	0.0878	-0.0301	0.0652	-0.0475	0.1314	0.1282	-0.276	0.0259	0.3152	0.2099	-0.0294	0.0441	-0.1012	-0.4064	-0.1823	-0.6979	-0.6056	-0.8642	-1.03	0.1042	0.1545	-0.1694	-0.3925	-0.6795	-1.268	-0.6139	-0.0906	-0.3067	-0.3698	-0.4067	-0.6649	0.0636	-0.035	-0.0184	0.0105	0.0799	-0.0869	-0.2438	0.049	-0.3025	-0.1074	0.0852	-0.2422	0.0728	0.0026	-0.0448	0.0449	0.0483	-0.0394	0.0377	-0.0147	0.1365	0.0855	0.131	0.0414	0.0636	0.0759	0.0335	0.0668	-0.1497	-0.0081	-0.0712	0.1021	-0.1388	-0.0532	0.0046	-0.2044	-0.159	-0.1358	-0.0488	0.0371	-0.3044	-0.1562	0.1258	-0.0005	0.0913	-0.1046	0.0458	0.1088	-0.28	-0.3677	-0.3115	-0.5106	-0.3672	-0.2441	-0.4363	-0.4478	-0.2598	-0.2843	-0.2735	-0.0873	-0.0989	-1.4387	-1.5784	-1.7682	-0.5148	-1.5885	-0.347	-0.7942	-1.4058	-1.1305	-1.4282	-1.7713	-0.0769	0.1057	-0.9516	-0.3721	-1.1379	0.1057	-0.0692	-0.3793	-0.0562	-0.7265	-0.3157	-0.1339	-0.4106	0.0297	0.0207	-0.0975	0.1066	-0.2025	-0.0646	-0.0447	0.0001	-0.0651	-0.4013	-0.0136	-0.4036	-0.4796	0.1362	-0.518	-0.6548	-0.7514	-0.0264	-0.219	-0.2807	-0.4357	-0.07	-0.67	-0.6835	-0.3456	-0.2872	-0.3761	0.1936	-0.9601	0.1145	-0.0545	-0.2008	0.138	-0.9487	-0.2226	-0.4414	0.1762	0.081	0.131	0.0246	0.0547	-0.0754	-0.0131	-0.7283	0.0535	-0.1574	-0.5689	-0.1453	-0.1865	0.0582	0.374	0.1673	0.1745	0.1925	-0.0485	0.1897	-0.1323	0.0594	0.1704	-0.0701	-0.1615	-0.3603	-0.0676	-0.0211	-0.0576	-0.0394	-0.2502	-0.2198	-0.6303	0.2101	-0.0082	0.0198	-1.0563	-0.0941	-0.3331	0.0717	-1.4816	-1.2449	-1.2104	-1.2534	-0.1299	-0.771	-0.1748	-0.2059	-0.2044	0.0417	-0.1961	-0.023	0.0765	-0.0634	-0.0128	-0.2751	0.0502	0.0761	-0.0241	0.0031	0.0889	-0.1136	0.1146	-0.512	-0.1616	-0.0777	-0.2132	-0.273	0.0013	-1.2225	0.1309	-0.3128	-0.0767	0.0338	0.1175	-0.2344	-0.0516	0.1276	-1.4383	-0.0012	0.0551	-0.1169	-0.0997	0.0959	0.0499	-0.0942	0.3209	-0.3217	0.0609	-0.0411	-0.0391	-0.1463	-0.1099	-0.4	-0.1723	-0.0154	-0.1537	-0.0837	0.1072	0.1219	-0.0502	-0.1142	-0.2806	-0.2031	-0.213	-0.5773	-0.2357	-1.086	-0.0096	-0.2985	0.0156	-0.2618	-0.0846	0.0471	-0.0458	-0.1341	-0.142	-0.2838	-0.0562	-0.0881	-0.0215	-0.026	-0.2595	-0.0582	-0.0724	-0.0134	0.2676	-0.4691	-0.0304	-0.1481	-0.1919	-0.0702	-0.2127	0.0445	-0.1073	-0.2105	-0.0085	-0.415	-0.0408	-0.5259	-0.7981	-1.4824	-0.0075	-0.0721	-0.088	-0.1881	-0.1729	-0.184	0.3275	0.084	-0.2953	-0.4071	0.1456	-0.0004	0.0223	0.1674	-0.1636	0.0536	-0.4811	0.0386	-0.0757	-0.0708	0.0058	-0.281	0.2575	-0.0723	-1.6818	-0.3676	0.0003	-0.1011	-0.2982	0.0224	0.071	0.0438	0.0643	0.182	0.1231	0.0795	-0.0769	-0.2794	0.1995	0.1749	-0.2477	0.0056	-0.043	0.2352	0.1698	-0.1792	-0.0558	-0.6552	0.3315	-0.485	0.0178	-0.0129	-0.8812	-0.2669	0.0559	-0.6006	-0.0056	-0.8028	-0.7261	-0.4746	-0.2719	0.2652	-0.0373	-0.0909	0.1513	0.0684	-0.1794	-0.0637	-0.0535	0.126	-0.3157	0.016	0.0971	0.0832	-0.4295	-0.8193	-0.1091	0.1754	-0.0805	-1.6751	-0.261	0.1032	-0.1915	-0.0475	0.306	-0.0256	0.1966	0.0743	-0.0165	0.0002	-0.2117	0.0027	-0.1755	-0.2403	0.1282	-0.1532	-0.1068	-0.0478	-0.0801	-0.0536	-0.1644	0.0419	0.075	-0.3944	-0.8656	-0.3245	-0.1265	0.0357	-0.0615	-0.3083	0.0294	-0.5165	-0.816	-0.5886	-0.2584	0.0039	-0.3607	-0.1553	-0.1551	0.0546	-0.3598	-0.1206	0.0303	-1.693	-0.2015	0.3176	-0.0788	-0.6157	-0.0022	0.1953	0.1848	0.143	-0.2437	0.0397	0.0483	-0.0406	-0.0026	-0.0728	-0.2644	-0.1315	0.04	0.0997	-0.0687	0.0975	0.0183	0.0727	-0.5082	-0.1713	-0.0522	-0.1872	-0.0628	-0.082	0.0364	0.0338	-0.1899	0.0867	-0.155	0.0419	-0.3816	-0.1291	-0.2601	0.1713	-0.1377	-0.2234	-0.2145	-0.9643	-1.3846	-0.6689	-0.1912	-0.4153	0.0561	0.701	-0.2118	-0.2718	0.0314	-0.0502	-0.132	-0.0224	-0.3129	0.1708	0.0529	-0.2344	-0.0107	-0.1273	-0.0076	-0.1746	0.0335	-0.332	-0.0148	0.018	-0.0295	-0.0719	0.0575	0.0398	0.0594	-0.2736	0.0677	-0.1102	0.0158	-0.2137	-0.14	0.0057	-0.0865	0.002	-0.0376	-0.1564	-0.1319	-0.261	-0.2143	-0.2447	-0.0082	-0.0443	0.0108	0.1237	-0.0026	0.1561	0.1294	-0.0578	0.1322	-0.3415	0.1249	-0.1354	0.1399	-0.2368	-0.0322	0.0604	-0.1634	-0.0586	0.192	-0.1999	0.0254	-0.0279	0.0303	0.1165	0.1968	-0.0081	0.1352	0.0532	-0.231	-1.3914	0.1378	-0.3277	-0.1889	-0.1394	-0.4546	-0.1941	-0.0349	-0.0131	-0.5835	-0.1237	-0.2574	0.0173	-0.2295	-0.017	-1.2859	-0.2537	-0.1029	-0.7929	-0.7047	0.0966	0.0694	-0.1729	-0.3766	0.1051	-0.2239	-0.1085	-0.3565	0.1495	-0.0599	-0.2531	-1.9378	-0.2166	-0.0439	0.0844	-0.0508	0.4232	-0.1674	-0.4776	0.0128	0.1117	-0.4156	-0.0071	-0.0316	-0.1609	-0.4847	-0.1661	-0.3393	-0.1567	0.1213	0.214	0.1847	-0.056	0.1389	-0.0693	-0.1971	-0.039	-0.0036	0.1089	-0.1791	0.1441	0.0506	0.1144	-0.5628	0.0894	-0.0329	0.0656	0.0588	-0.4431	-0.0607	-0.2022	0.0568	-0.0227	0.0824	-0.7766	-1.0514	-0.7994	-0.7281	-1.2356	-0.9392	-0.2594	-0.0515	0.2314	-0.1393	-0.0116	0.0965	-0.3389	-0.7575	0.0854	-0.0175	-1.6984	-0.1168	0.0731	0.0644	0.1798	0.0691	-0.6722	0.199	-0.1614	0.1076	-0.0354	-0.546	0.0777	-1.1927	-0.0402	-0.0691	-0.4771	-0.8089	-1.4897	-0.8454	-0.2616	-0.9007	-0.1366	-1.2124	-0.76	-0.4359	-0.8381	0.0726	-0.8145	-0.1641	-0.063	-0.9403	-0.1351	0.312	-1.3284	-1.4287	-0.1162	-0.488	-0.9119	-1.7909	-0.1339	-0.2494	-0.9414	-0.4553	-1.56	-1.3689	-1.5242	-0.0659	-0.6779	-1.3545	0.0405	0.2312	-0.0866	-0.089	-0.2454	-0.1347	-0.0202	0.0592	-0.181	0.1264	0.1986	0.2227	0.5349	0.1797	-0.0039	0.1046	0.0848	-0.0066	0.0048	-0.1775	0.0765	0.1337	0.2553	0.166	0.0299	0.0581	0.114	0.096	-0.1653	0.051	0.1338	0.1666	0.2078	0.0444	0.2249	0.0489	-0.0529	-0.2241	-0.2238	-0.3477	-0.112	-0.2302	-0.0856	-0.0287	-0.5995	-0.0646	0.0504	0.0204	-0.0114	0.0787	-0.2301	-1.1082	-0.1822	0.1848	0.0332	1.1464	0.0341	-0.1788	-0.1125	-0.1703	-0.0075	-0.3973	0.0473	-0.0392	-0.2882	0.2976	-0.3767	0.0376	-0.5186	-0.0641	-0.3163	-0.367	0.0686	-0.0837	-0.3943	-0.0411	0.1011	-0.0737	-0.4733	0.067	-0.0388	0.0478	-0.1743	-0.0146	-0.011	0.0305	0.1357	-0.1549	-1.5708	-0.0241	-0.0269	-0.7778	-1.0975	-0.2144	-0.33	-0.0134	-0.1234	-0.0865	-0.0335	-0.0983	-0.3393	-0.1206	0.1207	0.0968	-1.0277	-0.9179	-0.617	-0.1359	-0.0464	-1.5532	0.175	0.1405	-0.5134	-1.7009	-0.2391	-0.1821	-0.2137	-0.3118	-1.3195	-0.8096	-0.0367	-0.2682	0.1479	-1.003	-0.8979	-0.6447	0.1158	0.0092	-0.0256	-0.0078	-0.1852	0.0022	-0.1637	0.0968	-0.0548	0.058	-1.5588	-0.6025	0.1154	0.0683	0.1033	-0.2751	0.0579	-0.2797	-0.1362	0.0362	0.1147	-0.0427	0.0205	0.1181	0.1121	-0.01	0.021	0.0693	-0.0419	0.077	-0.1475	-0.1276	0.175	0.1521	-0.0011	0.0308	-0.4813	-0.3073	-0.0169	-0.0653	-0.0383	-0.0981	-0.6144	0.0574	-0.0068	-0.1585	-0.1368	-0.0616	0.0666	-0.0087	0.0283	-1.5358	-0.0552	0.0063	-0.0913	0.2	-0.2092	0.1113	-0.0407	-0.0709	0.2728	-0.033	0.0893	-0.348	0.019	-0.0559	0.2986	0.1772	-0.1533	-0.0689	-0.3454	0.1459	-0.1575	0.0107	0.0898	-0.4692	-0.152	-0.0041	-0.0099	0.2323	0.1192	-0.0455	-0.2057	-0.0892	0.1305	-0.1241	-0.1142	-0.0524	-0.1698	-0.4256	0.1168	-0.7931	0.0219	-0.7168	-0.2834	-0.3371	-0.2585	0.1562	0.0005	0.1175	-0.0336	-0.6176	-0.2087	-0.1822	-0.128	0.0914	0.0022	-0.6951	0.0158	-0.627	-0.0063	0.0819	-0.0651	0.1694	-0.1436	-0.2629	-0.0143	-0.1285	-0.0896	-0.0093	0.089	0.114	0.1307	-0.162	0.0091	0.1705	-0.1923	-0.1404	-0.0221	-0.6357	-0.8328	-1.8507	-0.327	-0.3304	0.0579	-0.5293	-0.1539	0.1201	-0.2809	0.1672	-0.3518	0.0516	-0.125	-0.7153	-0.2036	-0.7729	-1.4897	-0.3517	-0.0878	-0.7569	-0.0842	0.0582	0.1298	0.046	-0.0521	0.093	-0.0319	-0.6363	-0.1923	-0.0359	0.1071	0.0968	0.1888	0.1535	-0.3244	-0.0598	0.0083	-0.0345	-0.6149	-0.3599	0.0972	-0.1495	-0.075	-0.0296	0.0725	-0.0626	-0.7395	-0.4579	-1.6112	0.026	0.1032	-1.0213	-1.7756	-0.0927	-0.2229	-0.1118	0.0247	0.037	-0.1196	-0.1265	-0.9778	-0.8626	-1.4122	-1.0015	-0.5655	-0.4228	-0.7416	-0.5811	-0.4891	0.0296	-0.1412	0.1075	-0.1122	-0.1271	-0.184	-0.3558	-0.3153	0.0527	-0.3551	-0.2168	0.1726	-0.2578	-0.5691	0.0499	-0.1029	-0.7208	-0.1039	0.0699	0.0727	0.0793	-0.1453	-0.1263	-0.2629	-1.2314	-0.1732	-0.2681	-0.8264	0.1664	-0.0313	0.1497	0.049	0.0863	0.0353	0.0438	-0.2715	0.0369	-0.4773	-0.3445	-0.0217	-0.0679	-0.4698	0.1497	0.0444	0.0295	0.0887	-0.0213	-0.9018	0.0505	0.0591	0.0012	0.0669	-0.0144	0.0007	-0.7848	-0.0448	0.0759	-0.0468	-0.116	-0.0009	-0.0018	-0.3951	-0.4861	-1.5699	0.0968	-0.0366	-0.02	0.2033	-0.1084	-0.0322	-0.3012	-0.1493	-0.0477	-0.1492	-1.9473	-0.1171	-0.4382	-0.1543	-0.1705	-0.127	-0.1182	0.0568	0.1784	-0.0592	-0.3941	-0.1046	-0.0683	-0.1505	-0.0288	-0.099	0.0212	-0.1046	0.0941	-0.3731	-0.0195	0.2658	0.0677	-0.2858	0.4373	0.0089	0.17	0.1032	-0.1343	-1.7226	-1.8311	-0.087	-0.1751	0.0269	-0.2398	-0.1062	-0.1349	0.025	-0.1515	0.1463	-1.2656	0.0915	-1.6621	-0.0096	-0.0756	0.0471	0.0456	-0.2463	-0.0094	-1.6001	0.0325	-0.2139	-0.1406	0.0148	0.0579	0.0628	-0.0283	-0.1382	-0.0238	0.0569	0.2663	-0.0584	-0.0019	-0.256	0.0139	-0.2206	-0.0322	0.1555	-0.4648	0.1058	-0.0882	-0.7155	-0.2424	-0.1798	-0.5792	-0.9384	0.2332	0.0395	0.2337	-0.0004	0.124	-0.7549	0.0927	0.3452	-1.0234	-0.0232	-1.4463	0.0248	-0.0104	0.0252	0.0689	-0.1816	0.0793	-0.0016	-0.0991	0.011	-0.2035	0.0633	-0.1838	-0.2606	-1.7765	-0.383	-0.0663	0.0526	-0.1221	-0.1781	0.1323	0.0121	-0.0721	-0.0878	-0.0109	0.0869	0.0162	0.0901	-0.0341	0.3096	0.0349	0.0426	-0.1237	-0.1066	-0.5598	-1.472	-0.1423	0.0205	-0.0759	-0.0674	-0.7499	-0.2699	-0.3998	-1.0492	-2.1858	-0.2579	-0.9214	-1.115	0.0488	0.0794	-0.0869	0.0127	-0.1034	-0.0901	-0.1892	-0.2473	-0.3063	0.1482	-0.0264	-0.0083	-0.0356	-0.0435	-0.262	0.0467	-0.138	0.0644	-0.1054	-1.1113	0.0183	-0.2357	-0.0753	-0.4053	0.0637	0.1292	-0.1416	-1.2186	-0.2363	-0.2453	-1.4245	0.1322	-0.13	-0.0249	0.1453	0.0863	-0.4782	0.1176	-0.0105	-0.0105	0.1704	-0.2292	0.0372	-0.2057	-0.1331	-0.1276	-0.2162	-0.0071	0.1074	0.0902	-0.3984	-0.0837	-0.0598	-0.1929	-0.2058	0.0492	-0.4178	-1.5319	-0.0855	-0.0936	-0.0129	-0.0258	0.1934	0.057	-0.739	-1.2317	-1.5125	-0.7901	-0.6534	0.0636	-1.6398	0.1826	-1.8865	-1.5385	-1.6057	-1.8724	-1.1392	-1.4212	-1.3236	-1.7148	-0.6118	-0.5625	-1.2047	-1.2917	-1.9267	-0.0418	-1.361	-0.6103	-1.028	-0.1282	-0.3937	0.133	-0.1081	-0.1873	0.1088	-0.2186	-1.2528	-1.102	0.0031	0.2168	-1.2619	0.0356	-0.0545	-1.1968	-0.5122	-0.0432	-1.086	0.0539	0.1792	-0.0138	-0.2619	0.1107	-0.2986	-0.4449	0.0656	0.0936	-0.0281	-0.2143	0.0244	0.2059	-1.4234	0.1938	-0.5065	-0.1194	0.0307	0.0905	0.0014	0.0018	-0.2148	-0.1763	0.13	-0.1418	-1.7774	-0.476	-0.6057	-0.4684	-0.0432	-0.0905	0.0179	-0.0384	0.0262	0.273	-1.0225	-0.6643	-0.9732	-0.3251	-1.1751	-0.9675	0.0178	0.1227	-1.0214	0.0701	-0.7467	-1.2776	-0.833	-0.7874	-1.0998	-0.0695	-0.1729	0.1936	-0.2548	-0.2882	-0.484	-0.1791	0.0596	-0.2329	-0.1612	-0.1537	0.0514	-0.0033	-0.0529	-0.3211	-0.0423	-0.3125	0.156	-0.1827	-0.2511	0.2065	0.0005	0.0057	0.0969	-0.0054	0.1724	-0.0367	-0.0162	0.2087	-0.0933	-0.0281	-0.2658	0.1067	-0.2661	0.1303	-0.9362	-0.0434	-0.2386	0.1294	0.1723	0.0428	-0.141	0.0585	-0.1414	0.1054	0.0134	0.0549	-0.0185	-0.3787	-0.3667	-0.1319	0.0607	-0.189	0.143	0.237	0.0367	0.0155	0.043	-0.2466	-0.1266	-0.7089	0.0618	0.1535	-1.725	-1.077	-0.0486	0.0112	-0.1629	-0.0392	-0.0774	-0.0701	-0.0418	0.0073	-0.4695	-0.441	-0.0897	-0.0101	-0.076	0.1584	0.1601	0.0201	-0.0384	0.0068	0.0816	0.073	-0.5895	0.152	0.0565	-0.0984	-0.0024	0.0418	-0.0817	0.1014	-0.2207	0.1245	0.1352	-0.1031	0.1017	-0.209	-0.0132	-0.0904	0.0461	-0.2765	0.0282	-0.6606	-0.1432	-1.2177	0.0599	-0.4716	0.1784	-0.0724	-0.2097	-0.3753	-0.2125	-0.2805	-0.0216	0.2605	-0.4384	0.1698	0.0759	-0.4109	-0.0211	-0.0106	0.1048	0.0098	0.1306	-0.1208	-1.2441	-0.8353	-0.6498	0.0717	0.0257	-0.0509	0.2596	0.023	-0.0069	0.0093	-0.3043	0.0069	-0.0357	0.0629	-1.9728	0.0	-0.0694	0.1002	0.1547	0.104	-0.1646	-0.2336	0.0618	0.162	-0.2429	-0.2773	0.2302	0.0463	-0.1045	-0.2148	-0.1367	0.1485	-0.0536	0.1084	-0.0561	0.0528	-0.1158	-0.0199	-0.0055	0.1335	-0.6213	-0.0094	-0.0224	-0.1821	0.0973	-1.0009	0.2434	-1.8845	-0.6877	-0.1906	0.0444	0.0213	0.0657	-0.0111	-0.337	-0.1729	-0.0176	-0.6575	0.0891	-0.0002	0.0368	-0.1687	-2.0177	-0.1949	0.0051	0.0841	0.057	0.2322	-0.2166	-0.1577	-0.012	-0.1652	0.1735	0.1909	0.1102	0.0769	-0.2099	0.1062	-0.1486	0.0475	0.07	-0.2624	-0.0591	0.0388	-0.2812	0.0273	0.2073	-0.2417	-0.1313	-0.3439	-0.1839	-0.0733	-0.0952	0.0081	0.0454	0.0427	-0.6937	-0.0538	0.1099	-0.0476	-0.0752	-0.0601	-0.4292	-0.4297	-0.77	-0.1978	-0.0294	-0.2509	-0.5095	-0.6046	-0.0535	-0.2096	-0.7558	-0.1331	0.032	-1.1303	-1.1359	-1.6065	-0.9053	-1.5709	-1.2121	-1.4147	-1.2045	-2.0229	-0.7921	0.0804	0.0782	-0.0312	-0.3385	-0.1742	0.2927	-0.0058	0.0339	0.0147	0.1322	0.1853	-0.322	-0.0969	0.0607	0.1129	-0.1389	-0.2067	-0.1587	0.0511	0.023	-0.2169	0.0554	0.1308	0.1677	-0.0352	-0.2041	0.1061	-0.2176	-0.2374	-0.0932	-0.4829	-0.2705	-0.1608	-0.0516	-0.0387	0.0471	0.0806	0.0424	-0.2739	0.1446	-0.0232	-0.208	-0.1121	-0.1241	-0.2185	-0.36	-0.2387	-1.3197	-0.1099	-0.1847	-0.1307	0.0074	0.0055	-0.0551	-0.2527	0.0964	0.244	0.1892	-0.0879	-0.0691	-0.0976	0.243	-0.0743	-0.0122	0.0531	-0.2347	-0.0564	0.2681	0.0908	-0.0012	-0.1855	0.0035	-0.1637	-0.0703	0.0501	0.0148	-0.0808	-0.0331	-0.0099	-0.1562	-0.0638	0.0391	-0.0645	-0.6746	-0.0508	-0.1333	-0.5788	-0.0354	0.1653	0.0699	0.0039	0.0938	0.0626	0.155	0.0818	-0.073	0.1433	0.1214	0.0463	-0.2279	-0.412	-0.0043	-0.0643	0.0791	0.0847	-0.4344	-0.0878	0.2008	-0.1691	-0.0436	0.0095	-0.0175	0.0093	-0.0004	0.1552	0.1298	-0.2472	-0.2073	0.1219	-0.2875	-0.1033	0.0557	0.0236	-0.1847	0.1253	-0.0272	-0.034	-0.2633	0.1623	-0.2151	-0.0284	0.1558	-0.0022	-0.3064	-0.0674	0.0341	-0.0794	0.0116	-0.3485	-0.1493	-0.0331	-0.46	0.0837	-0.0613	0.0213	0.0273	-0.0329	0.0824	0.0599	0.0322	-0.1228	-0.1952	0.0837	-0.0226	-0.4623	0.0685	-0.0188	-0.2117	0.0171	-0.0051	-0.4364	-0.0661	-0.1204	-0.1315	-0.2004	-0.1382	0.156	-0.0036	-0.1524	-0.2509	-0.1332	-0.1397	0.01	0.163	-0.4226	-0.2012	-0.1871	-0.2173	-0.284	-0.0465	-0.1258	-0.082	0.1404	-0.0176	0.2569	0.0856	0.0551	-0.5363	0.1519	0.2251	0.0059	0.1445	-0.1603	-0.0918	-0.1131	0.0019	-0.0063	0.157	-0.1434	0.0119	-0.0949	0.1122	-0.4091	-0.4172	-0.2219	0.1406	-0.1538	-0.0573	0.0279	0.07	0.1084	0.134	-0.3347	0.0303	-0.0401	-0.1177	0.0637	-0.0513	0.2008	-0.1208	0.127	-0.185	0.103	-0.2453	0.0331	0.0086	-0.1501	-0.0595	-0.1095	0.0537	-0.016	-0.3251	0.018	-0.3096	0.0672	-0.3332	-0.066	-0.1522	-0.1378	-0.1408	-0.345	-0.2949	-0.0681	0.067	-0.2985	-0.0856	0.0288	-0.1008	-0.1835	-0.3899	-0.1329	-0.0601	-0.364	0.0584	0.1625	-0.0269	-0.5435	-0.912	-1.7576	-0.1628	-0.1793	-0.2617	0.072	-0.034	0.1638	-0.0108	-0.483	0.0541	0.1073	0.0847	-1.7184	0.0167	-0.3562	0.0686	-1.4163	-0.7015	-0.0778	0.1354	0.0212	0.0275	-0.2053	0.1864	-0.3531	-0.1984	-0.1176	-0.0681	-0.1774	0.0397	-0.1138	-0.0185	-0.3734	0.0149	-0.2553	-0.2697	-0.0616	0.1847	-0.0179	0.0336	0.0262	0.0115	-0.2272	-0.0393	-0.0665	0.1804	-0.2942	-0.0756	0.2455	0.0905	-0.1164	-0.3724	-0.0529	0.0129	0.1681	0.1178	-0.2841	0.0247	0.2016	-0.0409	0.0069	0.0202	0.0688	-0.209	-0.0757	-0.0458	0.1536	-0.1865	-0.0956	-0.0787	-0.0796	-0.1221	-0.0407	-0.2145	-0.1032	-0.9984	0.0946	-0.2141	0.1524	-0.118	-0.8568	-0.149	-0.3951	-0.0748	0.0961	0.1091	-0.1642	-0.0748	-0.2576	0.0583	0.0483	-0.072	-0.023	-0.9726	0.0949	-0.2819	0.1908	0.2101	-0.1064	0.081	0.0229	-0.0993	0.1181	-0.2552	-0.3788	-0.1082	-0.0261	0.2191	-0.1476	0.0017	0.0076	-0.5823	-0.2669	-0.1997	-0.1361	-0.8784	-0.6849	-0.0672	-0.3171	-0.1232	-0.7937	0.012	-0.0511	-0.0939	0.0083	-0.1273	-0.1141	-0.0938	-0.25	-0.0734	0.0816	-0.0813	0.1456	0.0498	-0.008	-0.0803	0.2	-0.0762	0.0171	0.0143	-0.1125	0.1125	0.0047	-0.3279	-0.1531	0.0584	0.09	-0.029	0.0515	0.0832	0.3002	0.0585	-0.0389	0.0757	-0.0124	-0.0938	0.0136	-0.0265	0.0103	0.0582	-0.1116	-0.254	0.1076	-0.0473	0.1247	0.3211	-0.0415	-0.0486	0.1916	-0.9559	-0.1856	-0.0367	-0.9272	-0.0176	-0.0334	-0.2916	0.047	0.0242	0.0297	-0.1384	-0.441	0.0236	0.0036	0.0566	-0.0462	0.2452	-0.0022	0.1337	-0.0988	-0.082	-0.185	-0.2827	-0.2727	-0.166	-0.0357	-0.2934	-0.0933	-0.0164	-0.4995	-0.2813	-0.2756	-0.0448	-0.1306	-0.1244	-0.2766	-0.0035	-0.1037	-0.1273	-0.5418	0.1038	-0.2053	-0.0065	-0.1459	-0.0084	0.0212	-0.0894	-0.3169	-0.1426	0.0383	-0.0247	-0.154	0.1581	-0.4596	0.1063	0.0146	0.307	-0.7665	0.0109	-0.095	-0.1373	-0.0664	-0.2513	0.0762	0.0784	0.0599	-0.2843	-0.1014	-0.0814	-0.584	-0.168	-0.4797	-0.4141	-0.0257	0.2187	-0.1691	0.0614	-0.0376	-0.4525	0.1155	0.0266	-0.2456	-0.1437	0.0301	0.0356	-0.0448	-0.1874	0.0201	0.0939	-0.6049	-0.1147	-0.1897	-0.0648	0.0093	0.0038	-0.0345	-0.0522	-0.0107	-0.3672	0.0013	-0.6665	-0.0217	-0.3918	-1.1653	-0.1102	-0.1667	0.1233	-0.0401	-0.184	-0.1495	-0.104	-0.1699	0.0321	0.0934	0.0629	-0.0391	-0.4315	-0.0185	-0.2496	-0.0684	0.1077	0.0044	-0.1073	0.1929	0.0045	-0.0179	0.0146	-0.2015	-0.183	0.0852	-0.654	-0.2015	0.3097	-0.5534	-0.1709	-0.3365	-0.1707	-0.2115	-0.0005	-0.4141	-0.1481	-0.2505	0.0933	0.1516	-0.1104	0.0196	0.0939	-0.0631	-0.3301	-0.2583	-0.8588	0.1557	0.1001	0.219	0.0216	0.1237	-0.0982	-0.0178	0.0161	0.0039	-0.3018	-0.1131	-0.0423	0.0995	0.0323	0.0492	-0.1923	-0.0219	0.0797	0.0099	0.041	0.1163	-0.4007	-0.3217	0.229	0.0729	-0.0386	-0.0073	-0.1713	-0.1732	-0.6429	-0.0185	-0.0153	0.1328	-0.1058	0.1861	0.0833	0.0361	-0.0553	0.1352	0.1257	-0.1182	0.0101	0.1196	-0.348	-0.2603	0.1117	-0.5266	0.0251	-0.5363	-0.0907	0.2249	-0.0513	-0.0688	0.1211	-0.0136	-0.8683	0.0974	-0.0103	0.2729	0.0442	-0.1943	-0.0717	-0.0371	-0.0909	0.2353	-0.056	-0.0865	-0.6414	0.1024	-0.0169	-0.0857	0.0426	0.1132	0.2828	0.0072	0.14	-0.0597	-0.0066	0.0513	-0.1858	-0.0766	0.0784	-0.3451	0.2382	0.1128	-0.0386	0.2034	-0.0305	0.0818	0.1205	0.0579	-0.0538	-0.1233	0.1237	0.1657	-0.3747	0.0936	-0.1305	-0.2331	0.092	-0.1462	-0.1853	-0.192	-0.1535	-0.0361	-0.0935	-0.0718	-0.7241	-0.6236	-0.2999	0.11	0.0397	0.0737	-0.1797	-0.0467	0.1116	-0.1227	0.1127	-0.1784	0.1427	0.149	0.1296	0.0719	-0.1233	-0.0372	-0.0783	0.211	0.1199	-0.791	-0.0867	-0.2275	0.232	-0.465	-0.1194	0.005	-0.1176	-0.1333	-0.1805	-0.2194	-0.4046	-0.4747	-0.276	-0.0466	-0.001	-0.0329	0.0055	0.0407	-0.3525	0.0744	0.036	0.1516	-0.1911	0.2303	-0.0999	0.1443	0.1978	-0.2231	-0.0371	-0.0003	-0.0781	-0.1716	-0.0987	0.0781	-0.329	0.1044	-0.0993	-0.0664	-0.0957	-0.194	-0.005	0.0445	-0.0015	0.2175	-1.3506	0.1702	0.1043	-0.229	-0.3681	0.0925	-0.0989	0.0565	-1.1381	-0.8542	-0.1845	0.0219	0.0387	-0.4677	0.0901	-0.3879	-0.154	-0.2512	-0.3461	0.0754	-0.4486	0.7927	-0.1814	0.1346	-0.3205	-0.6487	-0.6399	-0.3124	-0.2233	-0.3065	-0.0329	-0.0303	0.0094	0.2116	-0.9684	-0.0354	-0.0166	-0.1214	-0.1828	-0.222	-0.0118	0.0057	0.0525	-0.0197	0.0085	-0.101	0.0198	-0.0612	-0.0341	0.042	-0.0809	-0.3166	-0.0352	-0.1111	-0.1223	-0.1408	0.0041	0.0229	-0.6926	-0.1921	-0.0342	-0.0446	-0.677	0.1032	-0.1984	-0.3574	0.0734	-0.0236	-0.0783	-0.1471	-0.0771	-0.2522	0.1101	-0.2226	-0.3757	-0.2088	0.1425	-0.1555	-0.001	-0.0457	0.0756	0.009	0.103	-0.0104	0.0012	-0.2239	0.141	-0.341	-0.4302	0.0002	-0.0819	-0.1796	0.0662	-0.5218	-0.4487	-1.4297	-1.0909	-0.5868	0.0144	-0.1207	-0.2892	-1.0821	-0.8648	-0.1412	-0.8554	0.1237	0.2185	-0.0437	-0.941	-0.221	-0.0185	0.3369	-0.1105	-0.0303	0.1549	0.0951	-0.0724	-0.0389	-0.1332	0.0297	-0.0981	-0.1174	0.1053	-0.1692	-0.4977	-1.5492	-0.1968	-0.0258	-0.303	-0.0343	-0.1303	0.1366	0.1709	-0.0008	-0.0644	0.1235	0.0166	-0.218	-0.1624	-0.0644	0.1083	-0.2693	0.1872	0.2937	0.0864	0.2355	0.0151	0.1596	-0.0571	-1.5162	-1.7073	-0.8518	-1.1935	-0.0875	-0.0265	0.0833	-0.3151	0.0652	-0.1459	-0.1528	0.061	-0.1885	-1.1178	0.0847	-0.1404	0.133	0.1096	-0.0399	-0.1338	-0.1472	0.0213	-0.1772	0.0183	-0.2055	0.04	0.0574	0.0463	-0.3469	-0.2612	0.0134	-0.1208	0.0624	-0.0079	0.0781	-0.1196	0.0117	0.1559	0.0604	-0.0683	-0.0609	0.1632	-0.2248	-0.5028	-0.0849	-0.2451	-0.0136	0.0104	-0.1603	-0.1192	-0.0003	0.0027	0.0516	-0.7805	0.0612	-0.8808	-0.1378	-0.1276	-0.1385	0.0113	-0.1984	-0.0102	-0.0012	-0.052	0.2953	-0.1061	-0.4391	-0.4353	-0.5342	-0.0722	-0.034	-0.1352	-0.1009	0.0358	0.0137	-0.0005	-0.0185	-0.0229	0.0173	0.0745	0.2162	-0.1422	0.1179	-0.1107	0.0635	-0.0849	0.1911	0.0917	-0.1199	-0.0608	-0.1652	-0.1881	-0.1968	0.0138	-0.5794	0.149	-1.1984	0.0564	-0.0996	-1.3837	0.007	0.2077	-0.0393	0.0854	-0.1731	-0.0501	-0.1335	-0.1848	0.2483	-0.0052	-0.2413	-0.2382	0.0642	-0.2195	0.0819	-0.048	-0.3429	-1.0467	-0.2071	-0.1721	-0.1354	-0.1568	-0.0701	-0.0168	0.1261	0.0777	-0.4489	-0.125	-0.3313	0.0283	-0.1924	0.0037	-0.2078	0.1307	-0.0483	-0.1883	-1.2054	-0.777	-0.0531	-0.0339	-0.1185	0.0954	0.1612	-0.6925	-0.3028	0.0492	0.1462	-0.0448	0.0378	-0.1976	-0.0477	-0.3415	-0.1932	-0.0521	0.0572	0.0779	-0.1389	-0.2035	-0.2454	0.0364	-0.0325	0.1041	-0.4031	0.3161	0.1468	-0.4623	-0.3855	0.0486	0.2954	-0.184	0.1099	-0.2219	-0.77	0.1388	0.2644	-0.2064	-0.104	-0.28	-0.053	0.0922	-0.0366	-0.2122	-0.1422	-0.1259	0.0424	0.1488	-0.0491	-0.4039	0.2139	0.4602	-0.1087	0.1442	-0.0564	0.1075	-0.2559	-0.028	-0.1145	-0.124	-0.0134	-0.1165	-0.1611	-0.192	0.1	-0.091	-0.0061	0.0683	0.1517	-0.0359	0.0286	-0.1808	-0.1115	-0.5568	-0.2472	0.0253	0.0655	-1.3901	-1.5017	-1.3994	0.0119	0.0912	0.0403	-0.2614	-0.0268	-0.3732	-0.0177	-0.4312	-0.1187	-0.2535	0.1094	0.2642	-0.3004	-0.0314	0.1389	-0.1081	-0.0629	0.0023	-0.045	-0.1354	-0.204	-0.1415	0.1408	-0.1873	0.1574	0.0017	0.1072	-0.1774	0.0442	-0.0646	0.0584	-0.7158	-0.0061	0.0466	-0.0162	0.1477	-0.116	-0.13	-0.0019	0.0662	-0.0626	-0.084	0.1128	0.0628	-0.1955	0.11	-0.147	0.2197	-0.105	0.0424	0.0384	-0.2639	0.14	0.0772	0.0336	-0.236	-0.0798	-0.1294	0.024	-0.0991	-0.2637	0.1896	0.13	-0.0303	0.2832	-0.1726	0.0914	0.0811	0.0246	-0.0787	0.0247	-0.0659	-0.0476	-0.1366	-0.2	-1.1365	1.1526	0.0705	-0.06	-0.1595	-0.2099	-0.1578	0.2354	-0.4909	0.1914	-0.7313	0.179	0.0459	-0.1446	-0.0622	-0.0011	0.0437	0.1925	-0.2426	-0.0048	0.0354	-0.1984	-0.1987	-0.0128	0.0701	-1.1524	-0.286	-0.0078	0.1228	-0.0437	0.0354	0.014	-0.0786	0.1142	-0.0599	-0.0548	0.2323	0.0849	-0.015	-0.2604	0.0424	0.0141	-0.0432	0.1161	-0.0077	-0.0555	0.0558	-0.4027	0.1106	-0.1909	-0.108	-0.2161	-0.1808	-0.3959	0.0872	-0.0675	0.0285	-0.0791	0.0252	-0.0704	-0.1548	-0.084	0.1154	0.1397	-0.1665	-0.0043	-0.0164	0.0338	0.1467	-0.3539	-0.0759	-1.1911	-0.0755	-0.0239	-0.0077	-0.9067	0.0374	-0.0112	0.1044	0.1516	-0.0843	-0.8096	-0.3422	-0.1165	-0.2641	-0.1289	0.0292	0.1761	0.0311	0.1949	0.284	0.2966	-0.0368	-1.0237	0.3246	-0.532	-0.0423	0.1521	0.0912	-0.2666	0.0208	0.0837	-0.2994	-0.2499	0.1468	0.1662	0.1644	0.0261	-0.8862	-0.1705	-1.3987	-1.5818	-1.4486	-0.6495	-0.5076	-0.7807	-1.0736	-0.6962	-1.1752	-0.4228	-0.3542	0.0936	-1.1334	-0.7391	-0.7544	-0.5308	-0.7834	-0.7812	-1.1532	-0.1082	-0.1226	0.0228	-0.2384	-1.3974	-0.0496	-0.3199	-0.0779	0.1076	-0.0602	0.0122	0.0309	0.1039	-0.1207	-0.0038	-0.0129	-0.0969	0.0822	-0.1321	0.0013	-1.6483	0.1311	0.0712	0.1676	0.1592	-0.0792	0.0637	-0.0362	0.0698	0.1739	0.138	0.3291	-0.4267	0.1412	-0.2922	0.0562	-0.0505	-0.0948	-0.0131	0.0871	-0.1146	-0.1339	-0.1538	-0.8845	0.135	-0.1978	-0.2164	-0.3354	-0.204	-0.1753	0.0835	-0.1178	-0.1855	0.0497	0.0798	0.0299	-0.0892	-0.3141	-0.0978	-0.4672	-0.1559	-0.1213	-0.7576	-0.0215	0.0524	-0.086	-0.2031	-0.2878	0.1684	-0.5766	-0.036	-0.5219	-0.1387	-1.2311	-0.8301	0.1089	-0.011	0.1295	-0.0925	0.1522	-1.3936	-0.3608	-0.6662	-1.1676	-1.4628	-1.1067	-0.6125	0.0042	-0.0583	-0.5884	0.067	-0.1147	-0.0768	-0.0925	-0.0016	-0.2166	-0.1838	-0.3447	-0.6036	0.0785	0.017	-0.0498	0.2431	-0.1901	-0.0565	-0.0592	-0.0909	-0.7373	0.0459	0.0216	-0.0468	-0.0087	-0.045	-0.354	0.1165	-0.1224	-0.239	-0.0548	-0.1176	-0.3214	0.0007	-0.3352	0.0039	-0.2985	-0.2319	0.1759	-0.0913	-0.4671	-0.1183	-1.5281	-0.7841	-0.1431	-0.1297	-0.3723	-0.3057	0.1964	0.0265	0.1091	-0.4903	0.2282	-0.2389	-0.0897	0.02	0.124	0.0105	0.1123	-0.0907	-0.2007	-0.021	-0.2416	-0.052	0.0317	-0.0827	-0.0464	0.0909	0.132	0.0798	-0.1841	-0.1273	-0.0074	0.0588	0.0295	-0.0179	0.0084	-0.2657	-0.0851	-0.2305	-0.0143	-0.1666	-0.1626	-0.4135	0.0204	-0.1974	0.0266	-0.1832	-0.4637	-0.4217	-0.0904	-0.1178	0.233	0.0717	0.1204	0.1177	0.2023	-0.1331	-0.3763	-1.0776	0.1473	0.056	0.0712	-0.3615	0.0793	0.0446	0.0148	-0.0141	-0.2014	-0.1359	-0.0069	0.0838	-0.5951	0.2414	-0.1685	-0.0513	0.0346	-0.0751	0.0773	-0.2282	-0.0167	0.1234	-1.3263	0.0528	-0.1043	-0.0463	0.0127	0.0333	-0.2504	-0.0752	0.0965	-0.0556	-0.153	-0.2242	0.0241	-0.3647	-0.2636	-0.5204	-0.0965	0.0167	-0.3216	-0.3785	-0.2328	-0.205	-0.0758	-0.066	-0.1186	-0.1762	-0.2392	0.095	-0.1066	-0.0805	-0.0475	-0.1272	-0.0557	-0.1864	-0.0974	-0.1904	-0.204	-0.1252	0.0771	-0.1518	0.004	0.0886	-0.0185	-0.3346	-0.5788	0.0089	0.0645	0.1196	-0.0319	0.1225	0.314	0.0005	-1.0291	-0.3467	-0.034	-0.5075	-0.0833	-0.0512	0.0057	0.1883	-0.014	-0.0714	0.1162	-0.0417	0.0465	0.0386	-0.0354	0.0623	0.0853	-0.038	-0.0098	0.2359	-0.0777	-0.0744	-0.0923	-0.0483	0.0234	-0.1359	0.3581	-0.1651	-0.266	-0.0271	-0.1802	-0.3906	-0.6748	-0.0982	0.2007	0.1034	-0.1398	-0.0723	-0.6126	-1.6081	0.096	-0.3208	-1.0495	-0.3545	0.031	-0.0727	-0.1249	0.2298	0.0269	0.0259	-0.444	0.2122	-0.0101	0.0725	0.0404	-0.4505	-0.9008	0.1026	0.2463	-0.0389	-0.3379	0.1441	-0.3703	-0.6644	-0.1184	-0.2125	-0.3876	-0.1565	-0.0106	-1.8284	-0.2461	-1.8198	-1.0832	0.1213	-1.1568	-0.3537	-1.2316	-0.367	-0.5097	-0.2823	0.2419	-0.1219	-0.4646	-0.1144	-0.0392	-0.2686	0.1577	0.1588	-0.1149	-0.2533	-0.2056	-0.1022	-0.1623	0.0211	-0.0003	-0.3048	0.145	0.0774	-0.2232	-0.139	-0.1557	-0.1438	0.0277	-0.0655	-0.0282	-0.1739	-0.2493	-0.2512	-0.2674	-0.1408	-0.3167	-0.0977	0.043	0.0925	-0.1062	-0.151	-0.0314	-0.0471	-0.0273	-0.0016	-0.0983	-0.3894	-0.0629	-0.183	0.0157	-0.0489	-0.0846	-0.013	0.1079	-0.2125	-0.0218	-0.0189	0.0338	-0.0617	0.1025	-0.081	0.2552	-0.0267	-0.0278	-0.3093	-0.0174	-0.2	-0.1627	-0.2505	-0.3025	-0.1258	-0.0929	0.1696	-0.2639	0.0655	0.0071	-0.2105	0.2056	0.1044	-0.062	0.0987	0.0511	-0.0784	0.0159	-0.2756	-0.1025	-0.1008	0.051	0.0638	-0.0759	0.0495	-0.1905	0.2298	0.0965	-0.2798	-0.3639	0.0917	-0.2441	-0.003	-0.9786	-0.0743	-0.4753	-0.2136	-0.2709	-0.0408	-0.4106	0.0078	0.0616	0.0964	-0.1744	-0.2395	0.0917	0.2121	-0.171	-0.1086	0.0193	-0.4229	-0.1952	-0.0627	-1.1246	-0.2414	0.0993	-0.1135	-0.3131	-0.2573	-0.353	-0.3303	0.1044	0.017	-0.102	-0.4353	-0.2225	0.0412	-0.1265	0.0908	-1.4821	-0.0221	-0.9873	-1.9953	0.0727	0.0354	-0.1914	0.2016	0.1091	-0.2204	0.0523	-0.2639	0.1419	0.0135	-1.0764	0.0436	0.0805	0.051	0.0565	0.0665	-0.0232	0.183	0.0254	0.0491	0.0363	0.1002	-0.0984	-0.1529	-0.0341	-0.0171	0.1224	-0.0077	0.0838	-0.1285	0.0583	-0.2282	-0.0273	0.0916	-0.6629	0.1	-0.7944	-0.0728	-0.2008	-0.0006	-0.1239	0.2142	0.0561	-0.2436	-0.0716	-0.3037	0.0766	-0.9952	-0.5672	0.0734	0.0726	-1.4457	-1.2519	-0.1962	0.049	-0.0314	-0.2191	0.0342	-0.1673	0.1802	-0.1624	-0.0703	-0.2376	-0.4553	-0.4333	-0.0593	-0.203	0.0288	0.7925	0.2325	0.0026	-0.0413	-0.1159	0.0162	-0.2042	-0.1872	-0.0272	0.1029	-0.0637	-0.1047	0.2778	-0.1431	-0.323	-0.2616	-0.3262	-0.0688	0.1664	-0.0487	-0.0023	-0.016	-0.0432	-0.2353	0.1423	-0.1774	-0.384	-0.0345	-0.0329	0.0996	0.0144	0.1138	-0.0592	0.0568	0.0877	-0.0104	0.0929	-0.1918	0.2528	0.1036	0.1628	0.5639	0.2556	0.1497	0.1438	0.1085	0.0695	0.1113	0.0008	-0.6033	0.0097	0.159	-0.1901	-0.068	-0.7014	-0.1703	0.1291	0.1793	-0.1595	-0.0876	-0.0253	0.1501	-0.2352	-0.0433	-0.1779	-0.1117	0.119	-0.1765	-0.21	-0.0233	-0.3984	-0.1694	-0.1342	-0.3341	-0.592	-0.0782	-0.1766	-0.0382	0.1141	-0.0154	-0.1865	0.0121	-0.1332	-0.3474	-0.0417	0.1768	-0.0803	0.1427	0.1843	-0.0912	0.0206	-0.0015	0.1218	0.0272	-0.1281	-0.1567	-0.0468	0.175	0.0556	-0.1115	-0.1781	-0.3424	0.1596	-0.1506	-0.3367	-0.2735	0.0028	-0.0293	-1.4828	-0.0077	-0.0333	-0.0495	-0.5067	0.2401	-0.4195	0.0495	0.0017	-0.1605	0.0063	0.0738	0.0122	-0.2057	0.0239	0.1696	-0.3138	-0.1682	-0.0973	0.0062	-0.0633	0.0128	-0.0048	0.0835	-0.0813	-0.3105	-0.1273	0.0163	-0.1063	0.0385	0.1768	-0.1334	0.0855	-0.1772	-0.1951	0.166	0.1002	0.0911	-0.0611	0.1367	-0.2019	0.0272	-0.0847	0.1369	0.0859	0.0183	0.046	0.0636	0.0528	-0.1142	-0.0262	0.0234	-0.2063	-0.0156	-0.0662	-0.0405	0.0213	0.0711	-0.1615	0.0817	0.1004	-0.154	-0.1444	0.198	-0.0777	-0.176	-0.1448	0.0898	-0.1309	0.1473	-0.2468	-0.1415	-0.0142	-0.081	0.0362	0.0488	-0.0115	0.0801	-0.0961	-0.0152	0.185	-0.0304	-0.2678	-0.178	0.0153	0.1905	0.0004	0.0003	-0.0694	-1.1597	-1.3286	0.0573	-0.0267	-0.4149	0.1683	0.0266	-0.2116	-1.4423	-1.1982	-0.0659	0.0075	-0.0604	-0.0653	-0.2569	-0.249	0.1454	-0.0421	-0.0759	-0.2125	-0.0014	-0.0807	-1.4171	-0.0861	0.0643	-0.514	-0.4661	0.0899	-0.0832	0.0764	-0.0991	0.0392	0.0727	-0.18	-0.0387	-0.0955	-0.0853	-0.4107	-0.1622	0.0161	0.0429	0.0574	-0.2273	0.0743	0.2952	-0.1023	0.0348	-0.0104	-0.0323	-0.0428	-0.0354	-0.1495	-0.063	0.1156	0.0266	0.0311	-0.1916	0.094	-0.008	0.0991	-0.0107	-0.0724	-0.1796	-0.1309	-0.1239	0.0931	0.1283	-1.2464	-0.2902	-1.5334	-0.1487	-0.4097	-0.6995	-0.258	-1.3222	-1.0288	-1.0875	-0.4396	-0.9434	-1.1022	-1.2835	-0.0458	0.0728	0.0462	-0.1129	-0.2397	-0.1954	0.1134	-0.8113	-0.6682	-0.0332	0.1521	-1.2381	0.3164	-1.0006	0.031	-0.9639	-0.0536	0.0669	-0.2516	-0.2097	-0.3284	-0.0975	0.1191	0.166	0.1316	0.0337	-0.1674	-0.1092	-0.2775	-0.1791	0.1948	-0.1235	0.022	-0.0882	0.1644	-0.0559	-0.1339	-0.0459	-0.0402	-0.443	-0.0109	-0.6298	-0.0138	-0.0068	0.1045	-1.3973	-0.0951	-0.3714	-0.0556	0.069	-0.1628	0.0791	0.0925	0.1973	-0.6506	-0.5493	0.146	0.1108	-0.1532	0.0291	0.0533	0.0513	-0.0228	-0.6022	-1.584	-0.0374	-0.1119	-0.4777	0.2387	0.0903	-0.0331	-0.0346	0.0232	-0.1589	0.0341	-0.2752	-0.1051	0.0117	-0.1882	0.2014	-0.068	0.3279	0.1318	-0.2641	-0.2785	0.1025	-0.4361	-0.3513	-0.2112	0.0263	-0.2886	-0.0266	-0.0045	-0.1364	0.0173	-0.016	0.0124	-0.2214	0.0045	-0.0804	0.1432	-0.0244	0.0593	-0.1852	0.1162	-0.2284	-0.1661	-0.1378	-0.152	-0.0256	0.1501	0.1872	0.0459	0.0574	-0.1142	-0.044	-0.1025	-0.3407	-0.1301	-0.1552	-0.1216	0.0939	-0.07	-0.0625	-0.0762	-0.0532	0.0036	-0.1436	-0.0663	0.1147	0.1235	0.0023	-0.0143	-0.1702	0.3137	0.281	0.5527	-0.2342	0.046	0.0143	0.1143	-0.3855	-0.0706	-0.1814	0.0141	-0.1439	-0.2507	-0.1771	0.0044	-0.2513	0.1711	0.0173	-0.0077	0.2365	0.1754	-0.0966	0.2115	-1.3315	0.144	0.1833	0.0475	-0.2717	-0.0622	0.1394	0.0043	-0.6056	0.0168	-0.0491	-0.1309	0.1844	0.0253	0.0226	0.0518	-0.5166	-0.2942	-0.303	0.023	-0.2566	-0.1985	-0.207	-0.464	-0.3771	-0.2173	-0.1011	0.2001	-0.2363	0.1334	0.0047	-0.6144	0.0889	-0.4282	-1.0672	-1.3765	-0.0257	-0.5487	-0.0886	-0.8211	-0.0771	-0.0729	-0.226	-1.0477	-0.1267	0.0554	0.0195	-0.272	-0.0162	0.0319	0.0337	-0.0264	0.0001	-0.0355	-0.3855	-0.0108	0.0417	-0.0399	-0.3661	-0.0381	-0.2743	-0.0187	-0.3132	-0.0389	0.1002	0.1131	-0.0843	0.0659	-0.2174	0.0291	0.1596	-0.0236	-0.1066	-0.1634	-0.0985	-0.0833	-0.0468	-0.2668	-0.0781	0.0122	0.0971	0.0461	-0.3902	-0.0305	-0.0152	-0.1109	0.0483	0.0255	-0.029	-0.0914	-0.083	-0.1114	0.2524	-0.0474	0.0423	-0.0709	-0.1571	0.1364	0.1485	0.0011	-0.0837	-0.0633	0.1423	0.2699	-0.1025	-0.194	-0.1854	-0.3471	0.1137	-0.0154	0.1609	-0.3072	0.0471	0.0048	-0.2696	0.0312	0.0934	0.0072	0.0309	-0.0103	0.0606	-0.0033	-0.1814	-0.2454	0.1225	-0.1057	-0.0006	0.0695	-0.0054	-0.0063	0.0192	-0.0141	-0.3033	-0.0124	-0.0421	-0.2274	0.0109	0.0192	0.0185	-0.0366	-0.1045	-0.0191	-0.0539	-0.005	-0.033	0.0002	0.1305	-0.1315	0.095	0.026	-0.3111	-0.2669	0.0504	-0.0949	-0.1003	0.0772	-0.1162	-0.2623	-0.0645	-0.0445	-0.3528	-0.0128	-0.4912	0.1165	0.0064	-0.527	0.1926	0.0218	0.0567	-0.025	0.0058	0.0293	-0.0528	-0.0142	0.004	-0.1908	-0.1787	-0.1009	-0.8102	-0.1153	-0.1005	-0.1506	-0.3337	-0.2967	-0.286	0.0983	0.0271	-0.0463	0.0324	-0.1035	0.0555	-0.7088	0.0165	-1.2888	0.3478	0.1678	0.1986	-0.0293	-0.0074	-0.1968	0.0727	0.0086	-0.3594	-0.0941	-0.1383	-0.5763	-0.477	-0.1731	-0.3047	0.0404	0.2783	-0.5996	0.0403	-0.196	-0.0062	-0.2272	0.0759	0.175	-0.1534	-0.0771	-0.0613	-0.0676	0.0273	0.1631	0.0753	-0.3606	-0.273	-0.0527	-0.1613	-0.1876	0.1266	-0.0273	0.0166	0.0296	-0.1753	-0.0231	-0.0191	0.0455	0.188	0.0863	0.0296	0.087	0.1265	-0.0982	-0.0908	-0.2708	0.0631	-1.8046	-0.1542	-0.0944	0.1917	-0.5938	-0.0707	-0.0152	0.0022	-0.229	-1.2004	-0.0946	-0.148	-0.1829	0.0519	-0.0173	-0.8459	-0.0888	0.0721	-0.1209	-0.465	-1.1492	-0.041	0.0528	-0.1592	0.1543	-0.3941	0.3092	-0.1256	-0.4006	0.1523	0.0203	-0.0079	-0.0592	-0.1447	0.0564	-0.1753	-0.0435	0.06	-0.0185	-0.3409	-0.0945	0.0933	-0.9907	0.1832	0.0802	-0.0862	0.008	-0.0811	-0.1698	0.0575	0.1214	0.1301	0.0798	-0.5293	-0.0052	-0.1069	-0.3872	-0.0615	-0.1348	-0.0598	-0.2808	-0.017	-0.0023	-0.5826	0.0119	-0.1883	-0.0153	-0.0658	0.0939	0.0375	-0.4341	-0.0943	0.0134	-0.1402	0.0781	-0.0675	-0.1756	-0.0374	-0.2907	-0.0102	-0.0857	0.0905	-0.1344	-0.7322	-0.1909	0.1736	-0.0431	0.0228	-0.1151	0.1484	-0.1308	-0.0013	0.068	0.0133	-0.2129	-0.0017	-0.0021	-0.0712	-0.2991	-0.1662	-0.0443	-0.0321	-0.0373	-0.087	0.1659	-0.2243	-0.137	0.0811	-0.1256	0.0782	0.0678	-0.1538	0.0746	0.2499	-0.0386	0.0282	-0.025	0.124	0.0109	0.1068	0.2128	-0.0471	-0.1078	-0.1532	-0.0467	0.136	-0.0037	-0.1729	0.0367	-0.1743	-0.0135	0.106	0.2711	0.0302	0.1505	0.0251	0.0246	0.089	0.0615	-0.0862	-0.272	-0.1042	-0.243	-0.2264	0.6689	-0.3442	-0.1911	0.0242	0.0549	-0.0368	-0.2623	-0.5253	0.1241	-0.194	-0.4383	-0.0209	-0.6973	0.0883	-0.06	0.0994	-0.4924	-0.2493	-1.905	0.1536	0.095	-0.8434	-0.2633	-0.165	-0.1079	0.0252	-0.6859	-0.862	-0.4456	-1.3304	0.0971	-0.358	-0.0472	-0.159	-0.1598	-0.4246	-0.6029	-0.3055	0.1343	0.1701	-0.2625	-0.0012	-0.1792	-0.0304	-0.2824	-0.184	-0.031	-0.1641	0.1272	-0.2443	0.0279	-0.1157	0.057	0.0774	-0.0865	0.0066	0.1164	-0.0656	-0.0607	0.0402	-0.0897	-0.0242	0.0918	-0.0527	-0.0417	0.2101	0.0	-0.2407	0.0017	0.0586	0.1316	0.0246	-0.1254	-0.1802	-0.1988	-0.126	0.0359	0.0041	0.2012	0.0541	0.2097	-0.0012	0.0268	-0.0549	-0.43	-0.0301	-0.3361	0.192	0.1336	-0.0312	0.0674	0.1603	-0.0388	0.0704	0.2012	0.0682	0.2038	-0.1159	0.1959	0.2047	0.1547	0.156	-0.1667	0.054	-0.1359	0.0597	0.1031	-0.0241	-0.0905	-0.6877	0.0924	-0.3409	-0.0386	-0.1767	-0.8967	0.2984	-0.557	-0.0241	-0.1252	-0.0009	-0.0095	0.1998	-0.2652	-0.1982	-0.3216	-0.2622	-0.1825	0.1582	0.1774	-0.0208	-0.4547	-0.1382	0.0894	-0.0562	0.1803	0.1596	0.0204	-0.0835	0.1107	0.134	0.1038	-0.1548	-0.2093	-0.0084	0.1733	-0.0295	-0.2525	0.1517	-0.1846	0.134	-0.8754	-0.5596	-0.956	-1.1119	-0.1561	-0.0004	-0.0331	-0.0376	-0.0311	-0.352	-0.0317	0.0835	-0.2983	-0.579	-0.1448	-0.3671	-0.2441	-0.094	0.0334	-1.2497	-0.6098	-0.1217	-0.3768	0.0047	-0.1168	-0.1133	0.0411	-0.1116	-0.1466	-0.207	-0.0074	0.1538	0.1407	-0.092	0.0823	0.1544	-0.012	-0.5595	-0.6822	0.0146	-0.204	0.0339	0.1109	-0.7363	-0.2297	-0.035	-0.3055	0.0762	-0.157	-0.1899	-0.3471	-0.2472	-0.0842	0.0206	0.0715	0.1174	0.0332	0.0722	-0.1446	-0.148	0.0168	-0.1452	0.0087	-0.0027	0.1325	0.04	-0.0125	0.0715	-0.125	0.0666	-0.405	-0.11	-0.0112	0.1424	0.0587	-0.0046	0.0538	0.0461	0.1805	0.2062	0.2169	0.1398	-0.0233	-0.3937	-0.5407	0.1783	-0.0957	-0.4497	-0.1973	0.2847	-0.0431	0.0159	0.0579	0.3022	-1.3895	0.0488	-0.0986	-0.0591	-0.1901	0.0617	-0.0982	0.0873	-0.2328	-0.0795	0.017	-0.281	-0.0122	0.1629	-0.2236	-0.1482	0.0203	0.2318	-0.0592	0.1296	0.0207	-0.1344	0.0943	0.0238	0.1254	0.0228	0.1845	0.095	-0.1682	0.0368	-0.0398	-0.2016	0.1631	-0.0042	0.0469	-0.0878	-0.1005	-0.1548	-0.0119	-0.0921	-0.1698	-0.0613	-0.17	-0.4064	-0.0676	-0.0317	0.0799	0.2369	0.017	0.0138	0.1007	-0.1342	0.1634	-0.2645	-0.4506	-0.0309	0.1156	-0.0133	-0.262	-0.0975	-0.0351	-0.0862	-0.0316	-0.5299	-0.1384	0.0678	-0.1985	-0.2803	-0.0333	-0.2379	0.0497	-0.1883	0.079	0.1696	0.1038	0.0983	0.054	0.0524	0.1084	-0.0228	-0.0557	-0.0477	0.0855	-0.0147	-0.0786	0.0219	-0.0826	-0.2825	-0.0794	-0.1237	-0.4582	0.2679	0.045	-0.1221	-0.3879	0.2021	-0.105	-0.475	-0.0691	0.0468	-0.0179	0.0552	0.2533	0.182	-0.2207	-0.1775	-0.103	0.0214	-0.205	-0.0648	0.0647	-0.2799	0.0862	-0.0111	0.0139	0.0764	0.0703	-0.0531	0.0773	0.0458	0.085	0.0619	0.1838	0.13	-0.0006	0.0832	0.0184	0.0481	0.153	-1.5161	0.2061	0.1732	0.0732	0.0732	0.1829	0.1724	-0.1165	0.0375	-0.303	-0.1059	-0.2512	0.0379	-0.381	0.1019	0.0741	0.0072	0.1268	0.0249	-0.2023	-0.0114	-0.0522	0.1828	0.1044	-0.0282	0.2426	-0.2554	0.1272	-0.0525	-0.0569	-0.0213	0.0034	-0.1027	-0.2318	0.0516	0.1553	0.0739	-0.2547	0.008	-0.3056	0.1717	-0.1042	0.6921	-0.1125	0.2753	-0.0495	0.085	0.1372	0.0416	0.0485	-0.0876	-0.4902	0.0383	0.0772	-0.0476	-0.1114	-0.0165	0.0498	-0.1886	-0.3025	-0.0798	-0.0047	-0.9721	-0.0988	-0.8253	-2.088	-0.2133	0.0907	-0.2462	-0.2303	0.0153	-0.514	0.0343	0.0432	0.1028	-0.0265	0.0703	0.015	-0.1068	-0.3155	-0.0528	0.2075	-0.1808	0.0673	0.0406	0.1645	-0.0197	-0.3102	-0.0087	0.1048	-0.2975	0.0526	-0.1176	-0.1315	-0.2716	0.0877	-0.0145	-0.0892	0.026	-0.0746	-0.1602	-0.4853	-0.1129	-0.1466	0.0842	0.1685	0.2068	-0.1771	-0.2152	-0.2339	0.1073	-0.2807	0.0517	0.08	0.0909	0.084	0.1746	0.1957	-0.1833	0.0789	-0.2007	-0.2493	-0.3299	-0.2175	0.0981	-0.14	0.1258	0.0892	-0.2559	0.1061	0.05	-0.056	0.1434	0.0946	0.0913	0.0196	-0.2612	0.0869	0.1613	-0.0809	-0.0363	0.1379	-0.2385	0.0871	-0.0246	0.0931	-0.1373	-0.107	0.0127	0.0179	0.0496	-0.2355	0.0199	-1.0881	0.3095	-0.3476	-0.5509	-0.9552	0.0351	-0.0676	-1.9699	-0.77	-0.7089	-0.7897	-1.0539	-1.5544	-1.2537	0.0895	-0.053	-0.1849	0.1855	-0.0587	-0.1232	-0.0719	0.01	0.0455	-0.3281	0.108	-0.2011	-0.6201	-0.0051	-0.0023	-0.178	-0.0042	-0.1711	-1.6423	-1.0132	-0.1572	-1.8787	0.0544	-0.2244	0.1462	-0.2261	0.1358	0.1106	0.0302	0.1819	0.0553	-0.0116	-0.0597	-0.0767	-0.08	-0.0631	-0.213	-0.0123	-0.0606	-0.0983	-0.0198	-0.0018	0.1253	-0.4322	-0.0411	0.0402	-0.1563	-0.1602	-0.027	0.1439	-0.1514	0.1423	-0.1492	-0.2351	0.1494	-0.0006	-0.2701	-1.7097	-0.0247	-0.3179	-0.3383	-0.2214	0.2446	0.0366	-0.1165	0.0092	-0.1328	-0.434	-0.0051	-0.018	-0.0017	0.1869	0.0879	0.0054	-0.0447	-0.2286	0.076	0.0605	0.2495	0.1369	-0.122	0.0042	-0.0324	-0.1294	-0.0803	0.0205	0.1272	-1.2697	-0.2639	-1.4452	-0.1519	-0.0039	-0.3158	-0.023	-0.2247	-0.2773	-0.1271	-0.6857	-0.2086	-0.3228	-0.2022	-0.023	0.1777	0.1978	-0.0065	-0.1832	-0.1344	-0.0989	-0.1295	-1.7173	0.0105	-0.0625	-0.3007	0.198	0.039	0.0674	-0.0356	0.0215	0.0849	0.0105	-0.0476	0.0909	-0.0681	-0.05	0.2041	0.1451	-0.2788	0.005	-0.0998	0.0377	-0.1151	0.0612	0.2074	-1.3175	0.062	-0.0974	-0.0633	-0.1514	0.1718	-0.2438	0.072	-0.1733	0.0463	-0.1215	-0.3565	-0.1871	0.0408	-0.166	-0.2524	-0.5841	0.1445	0.0841	-0.2112	-0.2144	-0.1186	-0.06	-0.1625	-0.1638	0.0691	-0.1737	-0.6982	0.0029	0.015	-0.2521	0.1597	0.0583	0.0664	0.1086	0.0284	-0.441	-0.0395	-0.0472	-0.1715	0.063	-0.0098	0.1607	-0.0664	-0.199	-0.2581	-0.0239	-0.348	0.1028	-0.935	-0.1876	-0.1175	-0.239	0.2068	-0.7766	0.1834	0.0717	-0.1455	-0.2412	0.1223	-0.2208	0.0487	0.1741	-0.6016	0.0246	-0.2882	0.0447	-0.1385	-0.3037	0.0573	0.0414	0.012	-0.1802	0.1139	0.0802	0.0557	-0.1147	-1.4664	0.2034	0.0491	-0.1058	-0.2136	-0.1096	-0.1215	0.0563	-0.0845	0.1797	-0.4071	-0.1759	0.0057	-1.3318	-0.9304	0.2542	0.0489	0.0799	0.0552	-0.0183	-0.1407	-0.3216	-0.2413	-0.4878	0.0763	-2.0973	-0.0573	-1.285	-0.0065	-0.5047	-0.1329	0.0056	-0.1306	-0.0712	-0.5071	-0.9009	0.1737	-0.4989	-0.2348	-0.183	-0.0535	0.0807	0.06	-0.0279	0.0184	-0.1277	0.0275	-0.1932	-0.222	0.037	-0.0922	0.0113	-0.7243	-0.1571	-0.0396	0.0179	0.1774	-0.0099	-0.1531	-0.1981	-0.5949	-0.1821	0.1587	0.0806	0.1989	0.1996	0.1828	-0.2423	0.1893	-0.1437	0.155	-0.0674	-0.3274	-0.3743	0.1001	-0.1152	-0.2593	-0.1608	0.1372	-0.0303	-1.0738	-0.1647	-1.2704	-0.7361	-0.739	-1.3404	-1.4055	-1.207	-1.5072	0.0133	-0.1235	-0.5305	-0.2675	-0.092	0.0134	0.1255	0.0641	-0.2868	-0.5096	-0.206	-0.5278	0.018	-0.0508	0.1623	0.1017	-0.107	0.0272	0.2117	0.0099	0.0575	0.1212	0.0008	0.0455	-0.0854	-0.1197	-0.2299	0.0269	-1.3326	-0.3036	-0.1025	-0.167	0.0751	-0.1385	-0.5246	0.1648	-0.0301	-1.8722	-0.9674	-1.8682	0.0984	-0.5961	-0.7807	-0.9389	-0.9655	-1.5937	-1.0017	-1.3239	-1.0265	-0.9185	-1.3495	-1.2648	-1.4586	-0.5423	-1.235	-0.5356	-1.3213	-0.8396	-2.1762	-0.5166	-1.3444	-1.523	-0.9099	-1.6642	-1.2114	0.0225	-0.1036	1.3198	0.2344	-0.2549	0.0691	-0.0933	-0.102	-0.1777	-0.0512	0.0306	0.0455	0.2906	-0.2817	-0.3502	-0.1455	0.2152	-0.254	-0.0389	-0.138	-0.2062	-0.7244	-0.0479	0.1018	-0.0464	-0.0111	-0.7278	-0.3982	-0.1187	-0.1092	0.0877	-0.009	0.2014	0.0575	0.2137	0.0673	-0.0897	-0.4119	-0.2271	-0.9666	-0.1707	-0.2907	-0.979	-0.0727	-1.204	-0.4323	0.0838	0.0556	-0.0709	-0.1569	-0.1931	-0.1319	-0.2049	-0.4802	-0.058	-1.2695	0.1517	0.0606	-0.2376	-0.3695	-0.0552	0.057	-0.0442	-0.3423	-0.2187	0.313	-0.1427	-1.0336	-0.114	0.1104	0.178	-0.0009	0.0163	-0.0845	-0.1129	0.2476	0.1222	-0.4201	-0.2178	0.0477	-0.0565	-0.0943	-0.3186	-0.275	-0.2621	-0.3289	0.0492	-0.1207	-0.172	-0.0426	-0.0481	0.1315	0.1896	-0.2005	-0.0831	-0.1397	0.168	0.0373	-0.1028	-0.471	-0.4756	-0.2183	-0.2064	-0.0597	-0.0138	-0.0007	-0.2013	0.0509	-0.0388	0.0355	0.1051	0.0653	-0.1541	0.3172	0.0465	0.1351	0.0884	0.0367	0.1352	-1.2438	-0.0512	-0.136	0.0706	0.1008	-0.0169	-0.4608	-0.1141	0.0058	-0.0059	0.0838	-0.242	-0.332	-0.1443	-0.3267	-0.0935	-0.1966	-0.4537	-0.033	-0.1633	-0.1712	-0.2883	-0.1369	-0.4209	-0.5971	0.1463	-0.0565	0.0049	-0.1799	-0.1246	-1.2636	-0.002	-0.1463	-0.5098	-0.1104	-0.9002	-1.4641	-1.183	-0.015	-0.1474	0.1843	0.2082	-0.0212	0.0606	-0.0844	0.0352	-0.2822	-0.3117	-0.0312	-0.1161	-0.2355	-0.2933	0.0172	0.0049	-0.0223	0.1276	0.0539	0.0027	-0.2244	-0.0954	-0.1559	-0.0224	-0.0051	-0.2332	-0.1275	-0.4432	-0.2748	0.1308	0.0437	0.0661	-1.3169	-0.1575	0.1301	0.0442	0.0434	-0.3101	-0.1568	-0.0045	-0.2148	0.0292	-0.0544	-0.1174	0.1773	-0.3428	-0.0875	0.106	-0.0972	-0.0072	0.0283	-0.3228	-0.1297	-0.0571	0.0641	-0.017	0.0664	-0.3255	-0.4908	0.0069	0.1666	-0.3145	0.0328	0.0349	0.0515	-0.095	0.1255	-0.0837	-0.8719	-1.8247	0.0474	-1.4336	-0.0348	0.1105	-0.0099	-0.0341	0.1109	-0.1565	-0.2032	0.1647	-0.1215	-0.3781	0.0905	0.0343	0.1312	0.0573	0.243	-0.793	-0.2838	0.105	-0.105	0.092	-0.3602	-0.4534	0.0774	0.0129	-0.5334	0.0395	-0.1292	-0.0065	-0.212	-0.07	0.0759	-0.0237	-0.0994	-0.1592	-0.1744	-0.2523	0.0789	-0.0292	-0.0787	0.1393	0.1705	-0.2133	-0.6368	0.1676	-0.1118	-0.2138	-1.0068	-0.4299	0.0366	-0.1316	-0.2541	-0.0036	0.0741	-0.1281	-0.4441	-0.2281	-0.2082	-0.4839	-0.0814	-0.0805	-0.0526	0.1014	-0.1451	-0.1947	0.1285	0.1954	-0.1672	-0.2303	-0.3896	-0.1921	-0.3871	0.1102	-0.0156	0.1946	0.0414	-0.0272	0.0669	0.0876	-0.165	-0.5771	0.0833	0.0113	-0.1946	-1.1776	-0.1007	-0.5352	0.1207	0.0237	-0.0523	-0.0768	-0.1841	-0.3495	-0.3736	-0.2627	-0.1119	-0.1514	0.0741	-0.3216	0.1479	-0.0761	-0.1331	0.0173	-0.2771	-0.8842	-0.2837	-0.9608	-0.6617	-0.564	-0.628	-0.6594	-0.4769	-0.3607	-0.4251	-0.4371	-0.3592	-0.8659	-0.2816	-0.3419	-0.2637	-0.6324	-0.6629	-0.4225	-0.2232	-0.5471	-1.2611	-0.7506	-0.5764	-0.4178	-0.3844	-0.8006	-0.5681	-0.7181	-0.4661	-0.459	-0.2973	-0.8522	-0.2436	-0.7402	-0.383	-0.3996	-0.2853	-0.7406	-0.4976	-0.195	-0.0947	-0.6424	-0.4773	-0.436	-0.7435	-0.4028	-0.2463	-0.509	-0.7519	-0.5174	-0.7047	-0.2353	-0.8678	-0.0816	-0.4253	-0.6544	-0.3615	-0.5574	-0.8771	-0.774	-0.8919	-0.7968	-0.5948	-0.5752	-0.744	-0.6156	-0.2432	-0.7015	-0.0395	-0.8116	-0.5493	0.0522	-0.6488	-0.6498	-0.7756	-0.6139	0.0398	-0.185	-0.3522	-0.0823	-1.125	0.0677	0.1696	-0.2858	-0.0384	-0.0513	-0.0854	-0.2514	-0.171	-0.1369	0.0367	-0.0276	-0.3378	0.1683	-0.0994	0.1093	0.1722	-0.1076	0.0568	-0.2957	0.1022	-0.0437	-0.1932	-0.0958	-0.0148	-0.1899	-0.3721	-0.4587	-0.3881	0.0076	0.0758	0.144	0.2647	0.1871	-0.7487	-0.0728	0.0112	-0.1788	-0.7515	-0.0473	-0.0617	-0.2995	0.1089	0.0953	0.0451	0.0035	-0.0322	-0.2217	0.0853	0.0947	-1.7825	-0.1124	-0.1058	0.0971	0.0047	0.1657	-0.1872	-0.3511	-0.2823	-0.1714	-0.3975	-0.156	-0.2509	-0.1723	-0.1115	0.0786	-0.2893	-0.3581	-0.7712	-0.1348	-0.0716	0.0337	0.0729	-0.1552	0.0881	-0.2452	-0.0046	0.0479	-0.0972	-0.0065	-0.1801	0.112	-0.2436	-0.4457	-0.1945	0.2027	0.0113	-0.0419	-0.0208	-0.0549	-1.6614	-0.8914	0.0887	0.0346	-1.5117	-0.1935	-0.2372	0.2593	-0.0122	-0.3264	-0.0925	0.1131	-0.3001	0.0627	0.0749	-0.1312	0.0864	0.098	-0.2899	0.085	0.1792	-0.2149	0.0597	-0.3409	-0.0136	0.1421	0.1	-0.1121	0.0274	0.04	-0.0373	0.1812	-0.1259	-0.098	-0.426	-0.0678	0.0636	-0.0445	-0.104	-0.0536	-0.9218	-1.4689	-0.2164	-0.1377	0.0795	-0.0301	-0.019	-0.0162	0.1274	-0.4282	0.153	-0.1825	-0.0699	0.0623	-0.9728	0.29	-0.3665	0.0018	0.0617	-0.1405	-0.0074	-0.1909	-2.0823	-0.259	-0.3404	0.0596	-0.0543	-0.0191	-0.1998	-0.315	-0.0808	0.0033	-0.1767	0.0401	-0.0531	-0.4736	-0.0111	-0.0234	0.0808	-0.0635	-0.2387	-0.1097	-0.1812	-0.1193	-0.1031	-0.5929	0.0743	-0.1818	-0.0884	-0.0944	-0.0518	-0.2015	-0.1244	0.0282	0.1241	-0.2243	0.039	-0.1063	-0.1991	-0.0411	-0.0106	0.1223	-0.2702	0.1194	-0.5761	-0.1698	-0.2374	-0.1538	-0.0817	0.0115	-0.2182	-0.1974	-0.1501	-0.1206	-0.7357	0.1903	-0.0899	-0.1151	0.0267	-0.1107	-0.1369	-0.222	-0.0957	-0.0248	-0.325	-0.1309	0.2026	0.0014	0.09	0.0522	0.0857	0.0925	-0.0995	-0.0119	0.0009	0.0814	0.1489	0.0423	0.107	-0.171	0.0694	-0.076	-0.2077	-0.1001	-0.0945	-0.4716	-0.7131	0.3714	0.0208	-0.0568	0.0041	0.2611	-0.6246	-0.0321	-0.955	-0.1345	-1.0009	-1.2405	-0.523	-1.0286	-0.197	-0.2957	-1.7008	-0.0773	-0.0423	-0.1382	-0.0115	-0.2185	0.2084	0.0056	-0.07	0.1091	-0.2358	-0.2958	-0.0948	-0.2771	-0.1751	0.0358	0.2281	0.0355	-1.2036	-0.7502	-0.0271	-0.0908	-0.6849	-0.3863	-0.099	-0.2294	0.1313	0.2018	-0.9995	0.0787	-0.1904	-0.0223	-0.3246	0.025	-0.1113	-0.0112	-0.1445	0.0953	-0.9974	0.1882	0.164	-0.7477	-0.265	-0.059	-0.1586	-1.5793	-0.2633	-0.4576	0.0868	-1.1421	-0.192	0.0068	0.2007	-0.3506	-0.0645	-0.1585	-0.0702	-0.2572	0.0265	0.0609	-0.3111	-0.4442	-0.0291	-1.0026	-0.0677	-0.3132	-0.2873	-0.1838	-0.1353	0.2253	-0.1505	-0.9734	-1.1875	-1.4978	-0.8431	-0.8912	-1.0257	-1.6972	-1.7981	-0.4118	-0.1537	0.0162	0.0307	0.1656	0.0699	0.0905	-0.0271	-0.0237	-0.191	-0.078	-0.0412	0.1065	-0.0443	-0.8727	-0.4649	-0.0503	-0.1282	0.0042	-0.0024	-0.2579	-0.4973	0.1645	0.2512	0.4848	-0.1564	-0.1373	-0.2161	0.2475	-0.0365	-0.0668	0.9211	-1.0055	-1.192	-0.1763	-0.2307	-0.0125	0.0695	-0.0865	0.0401	-1.0024	0.0758	-0.1089	-0.006	0.0088	0.0344	0.104	0.0463	0.1815	-0.0969	-0.464	-0.0748	-0.2852	-0.3185	-0.1388	-0.2247	-0.0103	-0.2595	-0.1342	-0.2246	-0.2434	-0.1802	-0.8933	-0.0896	0.0691	-0.0512	-0.0667	-0.1408	-0.1227	-0.3795	-0.5096	-0.3332	-0.5422	-0.0008	-0.1801	-0.2184	-0.1504	-0.1333	-0.4515	-0.1527	-0.4895	-0.037	-0.169	-0.3225	-0.4136	0.0324	-0.367	-0.0745	-0.0373	-0.2355	-0.0245	0.0871	-0.0491	-0.0716	0.0704	0.0538	-0.3557	0.0259	-0.0989	-0.0234	-0.1393	-0.0326	-0.2083	-1.7465	-0.0375	0.0839	-1.8081	0.0966	0.0637	-0.1026	-0.0558	-0.197	0.2549	0.0891	-0.0355	0.0129	0.0737	0.0583	0.1306	-0.1516	-0.0704	-0.418	-0.0589	-0.1882	-0.1143	-0.7466	-1.821	-0.6774	-0.4493	0.4003	-0.1607	-0.4633	0.1209	0.1659	-0.1524	0.2193	-1.2068	-0.4727	-0.1149	0.0391	0.0589	-0.0996	-0.1623	-0.0812	0.0961	-0.0383	-0.022	0.146	0.0578	0.1216	-0.3464	0.0747	-0.0247	0.0593	0.1834	-0.3134	0.0095	-0.2502	-0.1117	0.037	-0.0414	-0.1282	0.1718	-0.1209	-0.6796	-0.1129	0.0163	-0.1708	-0.202	-0.381	-0.3032	0.0366	0.0198	-0.0233	-0.0744	0.0371	-0.2368	0.2192	0.7366	0.3802	0.0099	-0.4328	-0.0194	0.0476	-0.1283	-1.5437	-0.0378	0.0811	0.1777	-0.3072	-0.8691	-0.8062	0.1565	-1.3565	-0.0246	-0.2525	-0.3835	-0.2974	-0.286	-0.2736	0.0333	0.0394	0.1077	-0.3454	0.0267	-0.3022	-1.1776	-0.0049	0.0236	-0.0213	0.0888	-0.1643	-1.4267	0.0198	-0.0667	-0.0548	0.0211	0.1936	-1.7117	-0.0017	-0.3231	0.151	-0.3191	0.1094	0.1624	-0.2858	-0.2248	0.0772	-0.1867	-0.343	0.1431	-0.0401	0.1019	0.0512	-0.4173	0.0237	0.2601	0.0372	0.1101	-0.1166	-0.1235	-0.1653	-0.137	-0.0222	0.2216	-0.0548	0.1262	-0.1731	0.015	0.1541	0.0589	0.0764	0.1654	-1.1107	-0.0109	-0.0624	-0.0563	0.0679	0.1282	-0.1833	-0.1848	-0.0484	0.037	0.0866	-0.1882	0.2578	0.1062	0.1846	-0.0553	0.0699	0.0562	0.1277	0.0308	-0.0302	0.0993	-1.3202	-0.4767	-0.3862	-0.1268	-0.0124	0.1532	-0.1374	-0.0391	0.0142	-0.8999	0.0576	-0.0226	-0.5526	0.081	-0.3834	-0.0548	-1.243	0.1951	0.0441	-0.0692	0.027	0.0939	0.0177	0.005	-0.204	-1.2096	-0.5606	-1.4029	-1.1527	-0.3196	-0.0683	0.2156	0.0382	-0.0572	-1.6319	-0.8852	-1.1042	0.0007	0.1029	-0.0171	-1.3019	-0.9977	-0.7231	-1.2658	-0.3296	-0.7371	-1.2801	-1.0676	-1.1937	-1.1796	-1.0908	-1.2688	-1.5371	-1.6344	-0.0399	-0.7989	-0.0702	-0.0931	-0.1578	0.0444	0.0291	0.0066	-0.1448	-0.0879	-0.2462	-0.166	0.0815	0.1778	-0.0352	0.1552	-0.0501	-0.0988	-0.2083	-0.4734	-0.1093	0.0165	-0.2121	0.0957	-0.0743	-0.2374	-0.6754	-0.5162	-0.1563	-0.025	-0.1791	-0.334	-0.127	-0.1832	0.1352	-0.7787	0.0016	-0.0401	0.0317	-0.1031	0.0675	-0.077	-0.0684	0.0329	-0.1991	-1.2018	-0.6351	0.2273	-0.3789	-0.0701	0.0383	0.0641	-0.0059	-0.0643	0.0007	0.1321	0.7601	0.0336	0.0584	-0.207	-0.1501	-0.0167	-0.0761	0.0714	-0.376	-0.1636	-0.0004	0.1495	0.0855	0.0044	0.0164	-0.2257	-0.0817	0.1051	0.0732	0.0601	-0.1126	-0.0235	0.0712	-0.0815	-0.1279	-0.4367	-0.1165	0.0901	0.0592	-0.1884	-0.0047	0.022	-0.0978	-0.1373	-0.0445	0.0416	0.0051	-0.3508	0.0611	-0.1458	-0.2127	-0.1661	-0.9725	-0.172	0.2334	-0.1035	-1.2724	0.1645	-1.1929	0.3487	-0.0572	0.003	-0.0469	0.0139	0.1716	0.0415	-0.0328	-0.1279	0.0215	-0.1209	0.0462	0.2284	-0.1678	-0.0329	0.1107	0.0803	-0.0697	0.0299	-0.2411	0.0836	-0.787	-0.1999	-0.2561	-0.0893	-1.464	-0.2499	0.05	0.0001	-0.6685	-0.0769	-0.7311	-0.5974	-0.7276	-0.4457	-0.1571	-0.373	-0.2235	0.0547	-0.4067	0.0171	0.0259	-0.0364	-0.4717	-0.0688	-0.1357	-0.2897	-0.2435	-0.0096	0.0488	-0.0361	-0.185	0.0209	-0.5013	-0.1747	-0.286	-0.3264	-0.1857	-0.0909	-0.0706	-0.0481	-0.1022	0.138	-0.1524	-0.0461	0.0331	-0.011	-0.0385	0.0154	0.0097	-0.2857	-0.0203	-0.1394	-0.0764	-0.6364	-0.8966	-0.2258	0.0659	0.0849	-1.0252	0.1416	-0.3518	-0.6651	-0.1919	0.0433	-0.1359	-0.3077	-0.274	-0.1485	-0.4914	-0.3331	-0.0191	-0.1666	-1.9459	-0.3759	-0.1933	0.1493	0.0805	-0.1364	-0.1715	0.062	-1.215	-0.3856	0.0358	-0.0204	-0.4978	0.0657	-0.0428	-0.7263	-1.5991	-0.6621	-0.7583	-0.9486	-0.3987	-1.1723	-0.0553	-0.0894	-0.944	-0.5893	-0.4701	-1.8582	-0.1867	-0.6276	-0.4565	-0.6298	-1.6101	-1.0539	-1.3817	-1.3384	-0.0028	-0.1476	-0.2333	-1.272	0.0406	-1.1921	-0.0468	-1.0873	-0.4478	0.0102	-0.7069	-0.1812	-0.1339	-0.0727	0.1135	0.1209	0.0119	0.0831	0.1026	-0.145	0.008	0.0337	0.0121	0.1196	-0.1763	-0.0358	-0.0493	-0.1174	-0.2095	-0.168	-0.0419	-0.5206	-0.6185	-0.0435	-0.1437	0.1939	-0.1532	-0.0139	-0.1757	-0.2098	0.0557	0.0616	0.1219	0.0341	0.2146	-0.2458	0.0224	-0.0771	0.0537	0.0431	-0.2037	-0.1415	-0.0313	-0.0589	-0.2649	-0.7967	-0.246	-0.9076	-0.2129	-0.4045	0.1112	-0.1723	-0.5037	0.2695	-0.1781	-0.1167	-1.2342	-0.0617	0.04	0.1848	-0.1135	-0.2912	0.0414	-0.0366	-0.1329	0.0164	-0.2208	-0.528	-0.0671	0.1791	-0.1489	0.1687	-0.069	0.1379	-0.2186	0.0322	0.1017	0.1822	-0.111	0.1117	-0.1053	-0.2677	0.0201	-0.0761	0.0016	0.0393	0.0349	-0.0595	-0.0163	0.0585	0.0415	-0.0904	-0.064	-0.037	0.0905	0.0635	-0.1526	0.063	0.0604	-0.0241	0.015	0.1506	-0.3253	0.0027	0.1321	-0.1122	0.2579	-0.3078	-0.0664	-0.2815	0.033	0.1356	0.1013	-0.0036	-0.2137	-0.078	0.0551	0.2628	0.0611	-0.189	-0.1174	0.0175	0.2255	0.0808	0.1375	-0.0222	-0.613	0.0073	0.0568	0.0179	0.0469	0.2014	-0.0142	0.0632	-0.0676	-0.1549	-0.3308	-0.0663	-0.2735	-0.1103	-0.0758	-0.2182	0.2189	0.0383	0.0121	-0.1164	0.105	-0.1896	0.0235	-0.1213	-0.1825	-0.0093	0.1356	-0.2856	0.2955	-0.0075	-0.0248	0.0084	0.0671	0.0451	0.097	0.1086	-0.0959	0.0624	-0.3222	-0.0959	0.0467	0.1328	0.0214	0.1997	0.0592	-0.2479	0.0249	0.0576	0.1135	-0.1369	0.1951	-0.1545	-0.1351	-0.1083	-0.2651	0.0095	0.3185	-0.2739	0.2775	0.2328	-0.1759	-0.2263	0.1269	0.0045	0.0264	-0.0142	0.0368	0.1849	-0.1401	-0.0801	-0.1212	-0.1524	0.0243	-0.2231	0.051	0.1392	-0.1839	-0.0688	-0.537	-0.2175	0.0469	-0.395	-0.0373	0.1416	-0.058	0.006	-0.1184	-0.2788	0.1105	0.0082	-0.1343	0.0015	0.0457	0.144	-0.1488	-0.3944	-0.054	0.1779	0.0816	0.1622	-0.0494	0.0784	0.1388	-0.1294	-0.0298	0.146	0.0359	0.1019	-0.0068	0.0391	-0.0296	-0.257	0.1472	-0.2672	0.0332	-0.0511	0.1983	-0.2776	0.0104	-0.0004	0.1093	0.0515	-0.039	0.0119	-0.1773	0.0118	0.1222	0.1046	0.1834	0.0639	-0.0802	-0.2298	0.0793	0.0757	0.0291	-0.1034	0.0142	0.1469	-0.0168	-0.0015	0.2162	-0.197	-0.0374	0.1275	-0.0158	-0.0247	0.2554	-0.2147	0.2166	-0.0681	-0.0166	-0.1299	0.3252	0.0064	0.0884	0.0941	0.07	0.1331	0.0859	-0.1044	0.239	0.1192	-0.022	0.0615	0.0843	0.0498	-0.0075	0.1689	-0.0107	0.0944	-0.0991	0.0402	0.0289	0.1037	-0.0688	0.1193	-0.0385	0.2362	0.2404	0.0898	0.1527	0.0668	0.0507	0.0481	-0.1191	-0.0344	0.1526	0.0089	-0.0111	0.1171	0.0108	-0.0649	0.1197	0.0513	0.1845	0.1366	-0.2193	-0.2297	0.0345	-0.1971	-0.1131	-0.5968	-0.5367	-0.555	-0.6576	-0.185	0.0987	0.0913	0.0599	0.0535	-0.061	-0.3035	-0.0458	0.0693	0.1278	0.1524	0.008	0.1157	0.0275	-0.0341	0.1735	0.2081	0.0588	-0.1054	-0.7824	-0.2832	-0.5486	-0.497	-0.8272	-1.2441	0.1628	0.1083	-0.1632	-0.2471	-0.4087	-0.0726	0.1359	-0.0401	-0.1492	-0.0413	-0.0982	-0.039	-0.008	-0.4735	0.0536	0.0291	-0.0535	-0.0758	-0.2021	-1.6753	0.0165	-0.1619	-0.0005	-0.2787	0.3039	0.0449	0.0767	-0.2305	-0.5449	0.1141	0.1469	0.1698	-0.2574	0.0518	-0.1467	-0.0643	-0.8063	-0.3641	0.0268	0.0682	-0.2833	-0.0005	-0.013	0.0732	0.2044	-0.1127	0.0408	-0.1043	-0.0599	0.1649	-0.0156	0.2125	-0.6916	0.0808	-0.3724	-0.216	0.0967	-0.3281	-0.2705	0.129	0.183	0.0431	0.0235	-0.4769	0.0303	0.1327	0.022	0.1482	0.0255	0.1246	-0.19	-0.3761	-0.2611	-0.1702	0.0038	-0.0099	-0.1888	-0.1268	-0.1344	-0.0035	-0.1064	-0.1091	-0.2953	-0.2161	-0.0227	-0.3966	-0.046	0.0526	-0.0484	-0.3508	-0.0244	-0.6159	0.0249	0.0014	0.1958	-1.4545	-0.0831	0.0592	0.2139	-0.4179	-0.2826	-0.1745	-0.009	-0.2525	0.0163	0.0338	-0.1343	0.0953	-0.2789	-0.5404	-1.6753	-0.0738	0.0224	0.1302	0.0708	-0.5825	-0.0651	-0.9787	0.1126	0.1177	0.0595	-0.0411	-1.4743	-0.0985	0.0599	-0.1072	-0.1497	-0.6487	0.1134	0.1152	-0.2129	-0.2052	-0.0066	0.0786	-0.093	0.1554	0.2857	0.0666	0.0619	-0.1892	-0.0222	0.2161	0.0163	0.1132	-0.1432	-0.0996	-0.4339	-0.0263	-0.0255	0.2168	0.136	-0.0203	-0.2056	-0.601	-0.183	-0.3733	0.0538	-0.037	-0.0602	0.1685	0.0604	0.0619	-0.2392	-0.1683	0.0937	-0.0819	0.105	-0.3822	-0.16	-0.2649	-0.0606	0.1142	0.053	0.1651	-0.2401	0.0449	-0.012	-0.0603	-0.0445	0.0991	0.0804	0.0097	-0.3462	0.0739	-0.0228	-0.1574	0.2261	0.0647	0.1135	0.1236	0.0663	0.3814	0.0222	-0.0149	-0.0024	0.0073	-0.0875	-0.0023	0.0092	0.0489	-0.0956	-0.1136	0.1495	-1.2021	-0.6053	0.0319	0.1465	-0.0892	0.1453	-0.5311	0.0758	-0.2509	-0.1571	-0.2437	-0.0036	-0.7437	0.0874	0.0681	-0.1851	-0.6047	-1.0199	-0.0473	0.0654	0.114	-0.0586	0.0658	-0.1211	0.1832	0.176	0.1177	0.06	-0.229	-0.0594	-0.0152	0.0914	-0.0899	-0.1408	-0.9131	-0.7565	-0.3848	0.1434	-0.0949	-0.0185	-1.2131	-0.1304	-0.1763	-0.0614	-0.2124	0.1164	0.2084	-0.1987	-0.1418	-0.3357	-1.892	-0.1975	-0.3161	-0.0094	0.0176	-0.3797	-0.0883	0.0885	-0.1973	0.1192	0.0661	0.1266	0.0731	0.0204	-0.0342	0.1184	-0.2381	-0.087	-0.0739	0.1275	-0.7534	-0.5668	-0.5896	-0.0199	-0.0028	-0.5655	-1.5064	-0.0292	-1.9238	-0.5695	0.1103	-0.1919	-0.8082	-0.6168	-0.4717	-0.1249	0.0676	-0.0147	-0.016	0.1162	-0.103	0.1292	0.1275	-0.2164	-0.1602	0.0981	0.0531	-0.3733	0.0025	-0.3647	0.2309	-0.3518	0.0628	0.0121	-0.3286	0.0684	-0.2498	-0.2517	0.3438	-0.0736	-0.0372	-0.0538	-0.1599	0.1151	-0.1797	0.0845	-0.176	0.0278	0.0604	-0.2108	-0.0607	-0.1437	-0.179	0.1036	0.0091	-0.2007	0.1337	-0.1841	0.1199	-0.0518	0.0182	-0.1011	-0.085	-0.4445	0.1907	-0.1505	0.3181	0.2329	-0.16	0.1987	-0.2261	0.0675	-0.0566	-0.3893	0.0638	0.1143	-1.6813	-0.8442	0.0948	-0.131	-0.1371	0.0639	-0.3388	-0.1997	-0.0726	-0.0105	0.0256	-0.0831	-0.0896	0.0134	-0.2689	-0.2607	-0.3293	0.0592	0.0864	-0.1964	0.0471	0.0225	-0.2257	-0.319	0.0049	-0.0108	-0.3947	0.1001	0.1336	0.1692	-0.0543	0.0262	-1.2755	-1.7503	-0.0046	0.0106	0.2818	0.1237	-0.3638	0.0135	0.0648	-1.2939	-0.1224	-0.3388	-0.6082	-0.1982	-0.2487	-0.1642	-0.0722	-0.1037	-0.32	-0.0149	-0.0256	-0.286	-0.077	-0.278	0.03	-0.146	0.0317	-0.2584	-0.3787	-0.0483	-0.7387	-0.494	-1.4506	-0.462	-0.2774	-1.1582	-0.0005	-0.0946	-0.2645	-0.0629	0.0719	-0.0744	-1.5219	-0.112	0.0248	0.1254	-1.0045	-0.1344	0.0082	-0.1168	-0.1711	-0.2986	0.1732	-0.3186	-0.1584	0.0648	-1.0232	-0.0645	-0.3249	-0.0214	0.1605	-0.7931	-0.2191	-0.058	-0.204	-0.2731	-0.0341	-0.0621	0.0585	-0.2836	-0.2073	-0.5588	-0.4659	-0.0132	0.0664	-0.179	-1.3404	-0.0893	-0.1067	-0.1096	-0.6637	-1.1651	-1.1235	0.1499	-0.0735	-0.0008	0.0248	-0.1707	-0.2206	-0.3513	0.2133	-0.8599	-0.1131	0.0799	-0.0908	-0.1007	-0.0636	0.0949	-0.4315	-0.0759	-0.5197	-0.1456	0.0401	-1.8956	-0.0482	-0.103	-0.2526	-0.2925	0.1223	-0.1929	-0.2447	-0.1612	-0.3492	0.0109	0.0694	0.1638	-0.1281	-0.1779	-0.0724	-0.3871	0.1692	-0.2973	0.1826	0.0482	-0.1132	-0.0579	-0.0997	0.0543	0.0399	0.1738	0.1754	-0.2032	-0.0922	0.0707	-0.0022	-0.0012	0.2085	-0.9894	0.0169	-0.1138	-0.7057	0.1195	-0.2819	-0.2189	0.0213	-0.1354	-0.1077	0.2138	-0.158	-0.2509	-0.0441	-0.2236	-0.4189	-0.0516	-0.1001	-0.0075	-0.5766	0.048	-0.1889	-0.0737	-0.0127	-0.2181	0.0882	-0.2081	0.2051	-0.3489	-0.2114	-0.1821	0.1181	-0.2219	-0.3192	-0.0887	-0.1244	0.2373	-0.0143	0.192	-0.0732	0.0937	0.1145	-0.9045	-0.4558	0.0426	-0.0555	0.0291	-0.2836	0.2605	-0.2904	-0.6529	0.0	0.0449	-0.0671	-0.0651	0.0597	-0.1701	-0.283	-0.2721	-0.1019	0.0664	0.249	-0.2258	0.1965	-0.0736	-0.1412	-0.1671	-0.0056	-0.6299	-0.0166	0.0198	-0.1477	-0.1639	-0.0028	-0.1772	-0.0745	-0.0464	0.1624	0.071	-0.1537	-0.2058	-0.1191	-0.3582	-0.4119	0.0645	-0.1529	-0.0647	0.191	-0.2524	0.0415	0.0988	0.0979	-0.5929	0.0208	0.1592	0.0501	0.0493	0.0471	-0.0439	-0.2165	0.1547	0.0194	0.0365	-0.101	-0.109	-0.9688	-1.2549	-0.2114	-0.0584	-0.2262	0.0811	0.186	0.0005	0.0985	-0.1252	0.0123	-0.0824	-0.8368	-0.1979	-0.0692	-0.0402	-0.018	-0.0389	0.0556	0.1378	-0.0474	-0.1909	-0.1892	0.0958	0.2123	-0.1957	-0.1258	-0.3329	-0.0777	-0.14	-0.0816	0.0591	0.064	-0.2571	-0.2235	-0.0671	-0.165	0.0154	-0.7918	0.0861	-0.0843	-0.0678	0.1393	0.1182	-0.0608	0.0784	0.1097	-0.0852	0.0473	-0.1101	0.0759	-0.1497	0.1181	0.0014	0.1246	0.1222	0.0705	0.0571	-0.1604	0.2225	0.0144	-0.1991	0.0156	0.0275	-0.2422	0.4036	-0.2858	-0.2451	-0.0809	-0.0664	0.1862	-0.0561	0.299	0.0037	0.0452	0.1106	-0.1083	-0.354	-0.0312	-0.0287	0.0296	-0.1441	0.0307	-0.0237	0.0383	0.0397	-0.0951	0.0268	-0.0648	-0.0465	-0.0419	0.0938	-0.1369	-0.4191	-0.3811	-0.2725	-0.0153	-0.6967	0.2793	-0.2027	0.0096	0.16	-0.1099	-0.1966	-0.2923	-0.189	-0.2207	-1.5662	0.3051	-0.0437	-1.3719	-0.1742	-0.1055	0.1031	0.1407	0.1091	0.0686	0.2824	-0.1798	-0.0784	-0.0698	0.3342	-0.0121	-0.0941	0.0472	-0.4555	-0.3006	-0.0581	-0.0949	-0.9118	0.0963	0.1398	-0.0642	0.0741	0.0869	-0.0052	-0.031	-0.2267	-0.1504	0.1816	0.0005	-0.2377	0.1998	0.0397	0.0438	0.0252	-0.0634	-0.1667	0.0175	0.1083	0.0406	0.0512	-0.0702	0.0288	-0.1844	-0.0515	-0.8751	0.0991	-0.1832	-1.5668	-1.3473	0.0301	-0.0456	-0.5791	-0.1999	-0.1913	-0.7546	0.0437	0.0811	0.013	0.0284	0.016	0.0156	0.1361	-0.0329	-0.2141	-0.8804	-0.7225	0.1256	0.21	-0.04	-0.2232	-0.0187	-0.0691	-0.2275	-0.1204	-0.0972	-0.2115	-0.8617	-0.0146	-0.1552	-0.4545	0.0751	-0.0514	-0.0051	-0.1681	0.0202	0.1585	-0.0461	-0.1674	0.0391	-0.176	-0.802	-0.7497	0.1117	-1.0328	-0.8467	-1.7676	-0.2416	-0.0776	-1.5289	-1.9358	-0.7416	-0.6121	-0.5828	-0.7706	-0.2934	0.2877	0.1531	-0.1973	-0.4095	-0.0742	-0.4322	-1.4173	-1.0228	-1.6427	0.0005	-0.746	-1.7135	-1.3359	-1.6978	-1.7938	-1.0595	-0.9977	-1.0307	-1.4287	-1.4415	-2.0024	-1.9865	-1.3019	-0.8782	-0.6692	-0.9827	-1.1846	0.0975	-0.0087	-1.614	-1.4839	-0.5128	-0.0059	0.0846	0.1037	-0.0642	-0.0259	0.0263	-0.3939	-0.0469	-0.1437	-0.1138	0.2226	0.0695	-1.0581	-0.2767	-1.5867	-1.0423	0.1682	0.0485	-0.0296	0.0091	-0.7923	0.1205	-0.7552	-0.4076	0.0005	-0.1129	0.1409	0.0301	-0.0645	0.0339	0.0598	0.0476	0.1314	-0.0579	-0.0738	0.1805	-0.4997	-0.5352	0.0175	-0.1392	0.094	0.2152	-0.9051	-0.718	0.0625	-1.1959	-0.3429	-0.1367	0.0742	-0.1202	-0.05	-0.0713	0.0214	0.0676	0.0077	-0.2329	-0.7851	-0.3526	-0.0321	-0.138	-0.8984	-0.0051	0.0577	-0.2946	-1.2529	-0.6466	0.1431	-0.7403	-0.0658	-0.1738	-0.1629	0.0754	-0.1696	0.198	-0.1467	0.0721	-0.2277	-0.1903	-0.2112	-0.0381	0.1617	0.0221	-0.1024	-0.4201	-0.0946	-0.4852	-0.6437	-0.0738	-1.1615	-0.7991	-1.2586	0.095	0.0038	-0.087	-0.0999	-0.0709	-0.0414	-0.1845	-0.2159	-0.4405	-0.0975	-0.0399	0.1017	-0.216	-0.0495	-0.437	-0.0298	-0.4414	0.0059	0.0069	-0.2672	-0.0538	-0.2084	0.1509	-0.189	0.1961	0.2669	0.0467	0.0007	-0.1518	0.0316	-0.6545	-1.2532	0.1159	-1.072	0.1589	-0.7864	0.0739	-0.0523	0.1399	-0.0245	-0.1063	-1.2724	0.0641	-0.2533	0.242	-0.0756	-0.2837	-0.0724	0.081	0.1039	-0.1429	-0.1013	-1.2917	-0.1749	-0.4792	0.1649	-0.0291	-0.151	-0.0741	-1.2744	0.1463	-0.4005	-0.7198	-0.705	-0.0097	-0.2138	-0.0798	-1.9245	-0.9407	0.0947	0.0608	-0.1044	0.0906	-0.3864	-0.1375	0.1476	-0.2828	0.0412	-0.0694	-0.1377	0.289	-1.342	-0.1565	-0.2291	-0.0998	-1.8464	-0.6704	-0.0838	-0.1075	0.0611	-0.1155	0.1194	0.0383	0.1692	0.0087	0.088	0.0725	0.0675	0.2871	-0.1092	-0.5371	-0.0896	-0.4107	-0.2547	-1.0409	-1.6853	0.089	0.1187	-1.3741	0.0087	-0.0479	-0.2767	-0.0497	0.0474	0.0778	0.0195	-0.0783	-0.022	-0.0465	0.0547	-0.0448	-1.4848	-0.0755	-0.1006	0.4736	-0.1827	-0.0325	-0.2134	-0.2784	-0.0005	-0.2058	0.0486	0.0628	-0.123	-1.0322	0.0156	-0.1282	0.2036	-0.1492	-0.1474	0.3149	-0.1935	0.1772	0.1713	-0.1091	-0.0263	-0.0721	-0.2586	0.2342	0.0751	-0.0116	0.2054	0.0415	0.0698	-0.3026	-0.6324	0.1358	-0.098	-0.2188	0.0118	0.0673	-0.2248	-1.2031	-0.0783	-0.2446	-1.358	0.056	0.0186	0.2226	-0.0908	0.1111	-0.0384	-0.0985	-0.0325	-0.4338	-0.0329	-0.192	-0.5145	-0.1805	-0.0107	-0.1628	-0.028	0.2106	0.1586	-0.1155	0.0771	-0.3424	0.0398	-0.0187	-0.1436	-0.0792	-0.0423	-1.822	-0.9818	-1.6088	-1.4545	-1.6729	-0.91	-1.2733	-1.3446	-0.0451	-0.4126	-1.3468	-1.6297	-0.2339	-0.063	-0.0707	-0.1103	-0.1048	-0.266	0.1046	0.1812	-0.3753	-0.2362	-0.14	-0.285	0.1321	0.157	-0.0154	-0.3996	0.0975	-0.2583	-0.0219	-0.3801	-0.5024	0.0827	0.0459	0.1628	-0.2359	0.1802	-0.1661	-0.2454	-0.0797	-0.4943	-0.0438	0.0177	0.0472	-0.1851	0.1089	-0.0519	-0.0026	-0.0954	-0.2343	0.0665	-0.2356	-0.2833	0.0251	-0.3328	-0.1864	-0.0375	-0.02	0.0625	0.0522	0.0384	-0.3888	0.1422	0.0774	0.1566	-0.0142	0.2009	0.0487	0.1419	0.0578	0.0246	-0.5448	-0.1089	-0.0823	-0.1661	0.117	-0.4113	0.0178	-0.1503	0.181	0.3827	-0.139	-0.2181	0.024	1.6688	0.0379	0.0429	-0.2957	-2.083	-1.7521	-2.1886	-1.4318	-2.0743	-2.1105	-1.4363	-0.019	-1.033	-0.1697	-0.1072	-1.2989	-1.9961	-1.3749	-1.9515	-1.7665	-0.631	0.0015	-0.1405	-1.3086	-1.117	-1.3404	-0.1129	-0.7638	-1.3979	-1.5324	-1.2453	-1.3447	-1.066	-1.3254	-2.0016	-1.3513	-1.4675	-1.2014	-0.1844	-1.3753	-1.8489	-0.864	-0.6326	-0.7482	-0.2984	-0.6571	-0.297	-0.0871	-0.7356	-0.7718	-1.1035	-1.7013	0.0809	-0.1737	-0.2367	-0.2156	-0.1528	-0.2591	-1.2128	-0.1032	0.0632	0.0701	-0.191	-0.6872	0.0167	-0.2619	0.1413	-0.7613	0.0281	-0.0886	0.2173	0.1346	-0.0485	-0.3137	-0.0972	0.242	0.1733	-0.0128	0.0476	0.1496	0.0906	0.0909	-0.0478	-0.0943	-0.0806	-0.1011	-0.2752	0.0222	0.1125	-0.0836	-0.0264	-0.0621	-0.2479	0.0209	0.0122	0.1143	0.0808	0.1991	-0.002	-0.2403	0.1749	-0.2907	0.1673	-0.2646	0.0052	-0.4038	-0.0738	-0.1442	-0.0602	-0.3164	-0.4404	-0.1306	-1.044	0.1192	-0.658	-0.108	-0.9505	0.0549	-0.0048	0.116	-0.0684	0.3665	0.0085	-0.1241	0.0173	-1.1812	-0.0584	-0.0463	0.1179	0.1391	-0.0359	-0.0776	0.019	0.0667	0.0579	0.0848	0.2175	-0.1088	0.0688	0.0401	-0.0091	0.2482	0.0774	-0.1298	0.065	0.0109	-0.1837	-0.1183	0.022	-0.3573	-0.1346	-0.1465	-0.0546	-0.2273	0.0767	-0.1205	0.1248	-0.3757	-1.9722	-0.3136	-0.1914	-0.2451	0.2041	-0.3389	-0.2571	-0.018	0.2557	0.105	0.1478	0.0369	-0.1095	-0.0128	-1.1281	-1.4121	-0.0553	-0.0285	0.0456	0.1412	0.0715	0.1595	-0.1769	0.018	-0.2694	0.048	-0.352	-0.0224	-0.2106	0.069	-0.0708	-0.1792	0.0339	-0.2258	-0.4451	-0.0087	-0.1811	0.2151	-0.6799	-0.2372	-0.0069	-0.2899	-0.3193	-0.0643	-1.434	-0.0384	-0.1345	-0.0893	-0.03	-0.0217	-0.3359	-0.0818	0.0212	-0.0095	-0.6759	0.0224	-0.2819	-0.2211	-0.2929	0.0716	0.3902	-0.3538	0.0931	0.0282	0.0138	-0.0199	-0.6656	-0.0476	0.2764	-0.0017	-0.4953	-0.4558	0.0124	0.0235	-0.2327	-0.952	-0.255	0.0092	-0.1207	-0.0061	-0.1621	-0.2893	0.1164	-0.3779	-0.1597	-0.2759	-0.2555	-0.3256	-0.7697	-0.2901	0.1154	0.1438	-0.0931	-0.1689	-0.2119	0.0297	0.0851	0.0778	0.1255	-0.2208	-0.1619	0.1104	-0.197	0.0534	0.141	-0.3796	0.0394	0.2307	-0.3531	0.0863	0.0959	0.0601	-0.0492	-0.2038	-0.3381	0.0206	0.0082	-0.2583	-0.2065	0.0161	0.1258	-0.3589	-0.2271	-1.3252	-0.1212	-1.0445	0.041	-0.1235	-0.2123	-0.2657	-0.0879	-0.2442	-0.1585	-0.0779	0.0624	-1.3825	-1.8533	-0.5653	-0.4591	0.1225	0.0439	-0.213	-0.2669	-1.1871	-1.6481	-0.5232	-0.9882	-0.0117	-1.2068	-0.0994	-0.4837	-0.1151	-0.3012	-0.9217	-0.0388	0.114	-0.0549	-0.8233	-0.8537	-0.0051	-0.0391	-0.2594	-0.1658	-1.6148	0.0338	-0.268	-1.4342	0.0784	0.2051	-0.0998	-0.1174	0.0656	0.0021	0.1791	-0.3182	-0.0148	-0.0329	-0.1162	-0.0118	0.0124	0.1051	-0.3516	0.1716	-0.0972	0.0063	-0.13	-0.0045	-0.316	0.008	-2.1926	-0.2212	-0.2422	0.0465	-0.3035	-0.7772	0.2249	0.0803	-0.1757	-1.0911	-0.1431	-0.3968	0.1111	-0.156	0.1327	0.0147	-0.2197	-0.0684	-0.1161	-0.035	0.2299	0.0106	-0.0335	-0.0522	-0.4099	-0.075	0.0139	0.1253	-0.0809	0.0925	0.2011	-0.5174	-0.0224	-0.9638	-0.5391	0.128	0.0874	-0.1309	0.0657	0.0588	-0.1687	0.0841	-0.2385	0.0009	0.0202	0.0626	-0.0403	-0.2453	0.3013	-0.4337	-0.3558	0.0974	0.1172	0.1004	-0.3467	-0.2061	0.0487	-0.1004	-0.2954	-0.0166	0.0706	0.133	-0.1248	-0.0512	0.0682	-0.1639	0.0078	0.0931	-0.408	0.0164	-0.1174	-0.1125	0.0518	-0.1834	0.1883	-1.0478	-1.3285	-1.3553	-0.9282	-0.219	0.0793	0.0693	-0.1636	0.0387	0.0857	-0.2722	-0.1519	-0.0096	0.1679	0.0478	-0.1625	-0.1253	-0.2544	-0.0674	-0.8226	-0.4061	-1.1604	-0.018	-1.7058	-0.2407	0.2099	-1.4262	0.4397	-0.3468	-0.7877	-0.5979	-0.1589	-0.0141	-1.2812	-0.4093	-0.1978	0.0501	0.0927	-0.215	0.0127	-0.9366	-0.2982	0.0398	-0.0661	-1.1738	-0.0281	0.0513	0.0997	-1.1221	0.1273	0.0845	0.1532	-0.0229	-0.1349	0.0268	0.0829	0.2025	-0.2364	0.15	0.0478	-0.7208	-1.178	-0.5845	-0.0087	-0.0177	-0.0337	-0.0035	0.0858	-0.2181	-1.5768	-0.4691	-0.3076	0.1519	-0.2964	-0.2092	-0.9056	0.0527	-0.2784	0.0588	-0.6645	-0.3615	0.3919	-0.3166	-0.1761	-0.0938	0.2205	-0.2094	0.0894	0.1014	-0.0805	0.0817	-0.0417	0.0229	-0.3862	-0.3715	-0.0708	-0.155	-0.353	0.0504	0.2417	-0.1517	-0.2544	-0.0813	0.0575	-0.2781	0.0985	-0.3103	-0.0705	-0.0773	0.192	0.0971	0.0945	-0.3325	-0.5207	-0.2613	0.1257	0.1112	-0.1882	0.1671	-0.151	0.0991	-0.0642	-0.0055	-0.0902	-0.0028	-0.0321	0.0533	-0.1254	-0.1063	0.0609	0.1243	0.014	-0.021	-0.0779	-0.1008	0.0528	-0.044	-0.2872	-0.2156	-0.632	-0.3887	-0.527	-0.5611	-0.0576	-0.3359	-0.3421	-1.747	-1.4915	-0.4327	-1.1597	0.2527	-0.6257	-0.8844	-0.1372	-0.0954	-0.1405	-0.9104	0.0622	0.0055	-0.1865	-0.3105	-0.2956	0.1669	0.0616	-0.593	0.0241	0.057	-0.3931	-0.0118	-0.0649	0.0238	0.0443	-0.1945	0.0559	-0.3114	0.7682	-0.6037	-0.1468	0.3091	0.118	-0.0986	0.0492	-0.001	-0.2351	0.1194	0.1175	0.0818	-0.1958	-0.0812	0.1101	0.1209	0.0809	-0.2039	0.1389	-0.0116	-0.0596	0.2336	0.2624	-0.137	-0.051	0.0934	0.059	0.0093	-0.0319	0.1188	0.023	-0.5148	-0.3705	-0.5743	0.1013	-0.2086	-0.1915	-0.8035	-0.011	-0.1524	0.0107	-0.0877	-0.1874	-0.163	0.0932	0.1041	-0.2922	-0.1652	-0.1944	-0.3128	-0.1002	-0.206	-0.1116	-0.6827	-0.4423	-0.2268	-0.0229	-0.0008	-0.7551	-0.0541	-1.0296	-0.0269	0.0476	0.0451	-0.0584	-0.1253	-0.5157	-0.095	-0.0473	0.0908	-0.3925	0.1522	-0.0104	-0.1138	0.1306	-0.3113	0.0326	0.0857	-0.4134	0.0571	-0.1592	-0.6217	0.0884	-0.3721	-1.0956	-1.3424	-0.049	-0.0103	0.0415	-0.6101	-0.0557	0.1059	-0.1595	-0.2301	0.0521	-0.0446	-0.2084	0.151	-0.3242	-0.2343	-0.0711	0.0521	-0.0541	-0.2902	-0.0098	-0.155	0.2141	0.035	-1.065	-0.5602	-0.1962	-0.2679	0.0304	-0.0715	0.0391	-0.1904	0.1237	-0.2874	0.0552	-0.1254	-0.0478	0.1063	0.1763	0.1043	-0.1572	-0.0624	-0.4686	-0.103	-0.5282	0.0597	-0.0231	-0.0486	-0.3137	-0.4172	0.0169	0.0822	-0.3604	-0.2353	-0.1242	0.238	0.1083	-0.0018	-0.3313	-0.0376	0.2667	-0.2958	-0.0881	-0.2161	0.0595	0.0014	0.0423	-0.1426	0.0221	-0.4215	-0.5814	0.0065	0.2175	0.0997	0.3936	-0.1312	0.1167	0.0652	0.0559	-0.4715	-0.1335	-0.1793	0.1728	-0.0907	0.1728	-0.2391	-0.0759	-0.1001	0.1173	0.0606	0.0842	-0.2058	0.0793	0.0671	-0.1901	0.0525	-0.0311	0.026	0.0414	-0.1612	-0.097	0.0618	-0.415	-0.1081	0.0132	-0.2105	-0.1938	-0.1927	0.0781	-0.0294	-0.0325	-0.2181	-0.0774	-0.155	0.1149	-0.0092	-0.1138	-0.1944	0.0271	-0.1081	0.0359	-0.2113	-0.6296	-0.3065	-0.1346	-0.1781	-0.286	0.1175	-0.2079	-0.169	-0.3375	-0.2599	-0.3369	-1.7335	-0.1664	-0.0712	-1.1364	-1.7859	-0.0514	-1.1	0.007	-0.0195	0.0555	0.0063	-0.5144	-0.1584	-0.1505	0.0021	-0.8272	-0.2361	-0.0835	-0.2087	-0.124	-0.0477	-0.0315	0.2324	-0.1694	0.2076	-0.4068	-1.2792	-1.1831	-1.2661	-0.687	-1.0343	-1.1395	-0.4149	-0.239	-0.8752	-1.2315	-0.1925	0.3733	-0.3197	0.0925	-0.8132	-1.6438	0.0123	-1.412	-1.8116	-1.1668	-0.4467	-1.7296	-1.3163	-1.5556	-1.6697	-1.6891	-0.1065	-0.0384	-0.334	-2.1006	-1.576	-1.17	-0.3369	-1.6385	-1.2331	-0.8339	-0.584	-1.2683	-1.2844	-1.4627	-1.4321	-0.76	-1.3131	-0.575	-1.1552	-0.8883	-2.1268	-1.2845	-1.3019	0.0058	-0.1631	-1.7512	-0.8314	-1.9565	-0.7274	-1.5721	-1.4585	-0.7371	-1.9227	-1.6211	-1.4982	-1.1937	-1.7703	-1.1348	-0.8423	-1.0719	0.1356	-1.3225	-1.3901	-0.4973	-1.4318	-0.1982	0.5162	0.2423	0.1573	-0.1216	-0.8545	-1.7258	-1.1226	-1.8213	-1.2885	-0.9788	-1.7458	-1.6136	-2.0548	-1.3561	-1.4614	-0.6805	-1.1295	-1.7756	-0.3299	-1.2354	-1.3902	-1.3114	-0.3544	-0.7671	-1.4376	-0.065	-1.3628	-1.9173	-1.4797	-1.2892	-0.9213	-1.8483	-0.1591	-0.0192	-0.0148	-0.0025	-0.0516	-0.0756	-0.0717	-0.2119	-1.17	-1.4106	-1.782	-0.7853	0.1687	-0.9472	-0.0271	-0.3092	-0.1835	-0.3262	-0.2724	-1.0598	0.0733	-0.3508	-0.0644	0.0597	0.0545	-0.3314	0.0915	-1.6807	-1.7382	-0.0637	-0.882	-0.1937	-0.9114	-1.4804	-0.7254	-0.22	-0.1909	-0.8488	0.112	-0.5171	-1.1287	-0.6801	-0.1001	0.1629	0.2591	-0.1226	-0.0822	-1.7521	-1.4311	0.0107	-0.1037	0.1599	-0.0939	-0.1562	0.0341	0.145	-0.0155	0.1116	-0.0979	-0.003	-0.1686	-0.8943	-0.0021	-0.0287	-0.2428	0.0576	-1.3342	-0.25	-0.4768	-0.895	-0.3347	-0.0663	-0.085	-0.0833	0.1074	-0.0152	-0.0631	-0.2937	-0.0846	0.0645	-0.0217	-0.2325	-0.098	-0.1136	-0.2153	-0.0904	0.1853	-0.1031	-0.7238	-0.9807	0.0977	-0.0977	0.0026	-0.0356	0.0034	-0.2743	-0.2436	0.18	-0.4583	-0.1373	-0.4606	-0.101	-0.4453	0.2102	-1.9283	-1.369	0.1174	0.0743	0.0652	-0.1191	0.0825	0.2148	0.0373	0.0299	-0.0139	0.0155	-0.1397	-0.1826	0.0104	-0.0828	0.1294	0.0774	-0.1697	0.1339	-0.3062	-0.2566	-0.0919	-0.238	-0.115	-0.3988	0.102	-0.1677	-0.3593	-0.2666	0.1238	-0.2393	0.122	-0.0536	0.0203	0.1119	-0.0518	0.0342	-0.0684	-0.4701	-0.0333	-0.0552	-0.1572	-1.2819	0.0147	-1.7826	0.0761	-0.4059	-0.0992	0.1604	0.001	-0.0575	0.1288	0.0274	-0.1461	-0.1476	-0.0103	-0.3223	-0.3208	0.0771	-0.2784	-0.227	-0.0549	0.104	-0.1089	0.0161	-0.2183	-0.4424	0.1384	-0.8194	-1.359	-0.1214	-0.2812	-1.3725	-0.0545	-0.04	-0.2029	0.1829	0.0171	0.3673	0.0026	-0.2945	-2.1862	-0.6406	-0.9753	-0.9606	0.2521	-1.2608	-0.0601	0.1118	-0.1589	-0.1516	-0.1328	-0.1186	-0.2564	-1.7806	0.2099	0.0413	-0.3626	-0.0593	-1.5998	-0.1958	-0.0507	-0.0587	0.099	-0.1484	-0.0456	-0.1734	0.3793	-0.0987	-0.0608	0.2313	-0.3417	-0.2092	-0.2512	-1.084	0.1019	0.1232	0.2995	-0.256	-0.0015	-0.1416	0.019	0.1459	-0.3454	-0.1972	0.1946	-0.974	-0.0085	-0.0974	0.153	-0.2129	-0.1735	-0.2543	-0.1524	0.0693	-0.3158	-0.5023	0.1611	0.2018	0.0303	-0.0556	-0.1336	-0.1033	0.2292	-0.2327	0.0419	0.049	-0.0832	0.1558	-0.002	-0.1872	0.0198	0.2296	-0.0395	-0.0055	0.0241	0.0865	-0.1207	0.0364	-0.0297	-0.0051	-0.2203	-0.1052	-0.0399	-0.2705	-0.1281	-0.4563	-0.387	0.1313	0.1521	-0.0324	-0.4589	0.0841	-0.0952	0.0601	-0.213	-0.1365	-0.5791	0.0951	-0.0544	-0.076	0.058	0.0454	-0.2386	-0.0616	-0.3724	0.0862	0.0356	-0.6728	-0.7947	-0.0946	-0.0747	-0.064	-0.0995	0.0622	0.0948	-1.6734	-0.2243	-0.3178	-0.1582	-0.8617	-0.3266	-0.7687	0.0052	0.0218	-1.2988	-0.8348	-0.8915	0.0168	-0.1553	0.0754	-0.1315	-0.1557	0.0892	0.1363	-0.1116	-0.2229	-0.1026	0.2306	-1.7742	-0.1585	0.0959	-0.0718	0.0202	-0.1339	-0.229	-0.5413	0.0547	-0.0127	0.0321	-0.0549	0.2458	0.0217	-0.1888	0.0225	0.0188	0.1435	0.222	0.0843	-1.5018	0.0336	-0.4559	-1.3221	-0.3146	-0.6036	-0.4224	-0.2684	-0.2846	-1.6602	-0.1956	0.1375	-0.0239	0.1428	-0.1626	-0.2211	-0.3008	-0.0846	-0.3203	-0.1905	-0.1158	-0.0296	-0.2633	0.0011	0.0248	-0.2731	0.2214	0.0512	-0.159	-0.9367	0.0652	0.0622	0.0975	0.1351	-0.2533	-0.0868	-0.1327	-0.0321	-0.0193	-0.0525	-0.307	-0.0804	0.1819	-0.0873	0.0699	-0.4374	0.1597	-0.0236	-0.1916	-0.147	-0.1604	-0.1193	-0.0073	-1.146	0.0058	-0.1401	0.0754	-1.5393	-1.2542	-0.1061	0.0539	-0.172	-0.2871	-0.1708	-0.2715	0.0474	-0.2771	-0.1534	0.1594	-0.0973	0.0385	-0.8085	-0.2366	0.0489	-0.0642	0.028	-0.0343	-0.157	-0.5961	0.1692	0.2225	-0.0941	-0.2088	0.1498	-0.0585	-0.226	-0.0409	-0.1784	-0.4105	-0.1084	-0.2607	0.0502	0.0282	0.0499	0.0379	0.0028	0.089	0.1188	0.0462	0.0025	-0.0128	0.2302	-0.1276	0.0078	0.1037	-0.0523	-0.034	0.1311	-0.095	0.3029	-0.0053	-0.0581	-0.0954	-0.4148	0.0294	0.1327	0.0757	0.2891	0.2121	0.0922	0.0034	-0.5993	0.0773	-0.8767	-0.5119	-0.2341	-0.2304	0.1374	0.8734	-0.0225	-0.1196	-0.0331	-1.1744	-0.0715	0.0439	-0.2462	-0.254	0.0206	-0.1828	-1.819	-2.0083	-1.4318	-1.1177	-1.4745	-1.1351	-1.69	-1.7278	-1.7068	-1.2161	-0.0124	-0.0424	-0.1073	-0.0203	-1.5549	-0.3394	0.0165	-0.2258	-0.0395	-0.0022	-0.3193	-0.0659	0.0457	-0.1685	-0.0604	-0.0825	-0.2203	0.0907	0.1354	-0.2075	-0.0518	0.1048	-0.188	-0.2858	-0.4396	0.0147	0.0623	-0.3636	-0.0522	0.1934	-1.2203	-0.0159	0.0197	0.0547	-0.0771	0.3268	0.0628	-0.6964	-0.1197	-0.4742	-0.6574	0.0017	-0.2097	-0.1087	0.1157	-0.0542	-0.3682	0.2494	-0.3867	-0.0219	-0.1338	-0.0113	-0.064	-0.0063	0.3207	0.0527	0.038	-0.1187	-0.0016	0.1669	-0.0747	-0.3504	-0.0459	0.0599	0.07	-0.2722	-0.0748	-0.0092	-0.4724	0.1929	-0.3554	0.2069	-0.1673	-0.4392	-0.0959	0.0571	-0.5935	0.0981	0.0843	-0.1825	0.1632	-0.3352	0.0454	-0.0517	-0.159	-0.0175	-0.0397	-0.3109	-0.0859	0.0856	-0.2543	-0.5604	-0.2127	-0.1151	0.112	0.0661	-0.0639	-0.1684	0.0076	-0.0362	-0.0666	-0.0892	0.0104	-0.0589	0.0372	-0.4707	-0.0525	-0.2252	-0.1384	-0.258	0.0101	-0.1518	-0.0248	-1.1668	-0.06	-0.1094	0.0402	0.008	0.1983	-0.2037	-0.0439	-0.181	0.1637	0.0783	-0.0573	-0.0229	0.1221	-0.0586	0.0502	0.1979	-0.032	0.0347	-0.0688	-0.0597	0.0148	-0.2205	-0.2511	-0.0185	-0.1074	0.0178	-0.0076	-0.3478	-0.9577	-0.3521	-0.7494	-0.1955	0.035	0.0285	-0.0031	0.0022	-0.0315	0.162	0.0296	-0.0205	0.0418	0.0914	0.0011	0.0009	-0.0916	0.1347	-0.4827	0.0279	-0.2069	-0.1106	-0.0496	0.1017	-0.3739	-0.3137	-0.6869	-0.41	0.0847	0.0257	-0.0468	0.1333	-0.4309	-0.2537	0.1664	-0.9764	-0.567	0.0797	0.0808	0.0871	-0.3494	0.2249	-0.189	0.1684	-0.285	-0.6473	0.1148	0.2428	0.0401	-0.0785	0.0539	-0.007	-0.197	-0.2548	-0.303	0.1921	-0.0748	-0.1858	0.0444	-0.0996	-0.2997	-0.0746	-0.0996	0.2054	-0.3056	-0.0869	-0.0865	-0.24	-0.0553	-0.1661	0.1891	0.0557	-0.1086	-0.0226	-0.1503	0.1387	-0.0602	-0.0153	-0.085	-0.1352	-0.2986	-0.0606	-0.583	-0.1807	-0.0195	-0.1255	0.1658	-0.0298	-0.003	0.0831	-0.0924	-0.1284	-0.0302	0.0041	0.0444	-0.1061	0.1513	0.0415	-0.0023	0.037	-0.0413	-0.0287	-0.0059	0.2376	0.0802	0.1324	-0.0747	-0.279	-0.1261	-0.0859	-0.3906	-0.0903	0.1102	-0.064	-0.2326	0.0831	0.0696	0.118	-0.0679	0.0753	-0.2861	-0.0232	-0.0416	0.0562	-0.4415	0.0613	-0.1097	-0.0811	0.0726	-0.0309	-0.066	-0.3353	0.0715	-0.0615	0.0134	-0.1344	0.1589	0.143	0.0008	-0.0822	-0.7139	-0.993	-0.444	-0.0508	0.1239	-0.1186	-0.0339	-0.4098	-0.042	-0.2875	0.0465	-0.0696	0.107	-0.5948	-0.1798	-0.0433	-0.4244	-0.2781	-0.0883	-0.2101	-0.2628	-1.0501	-0.0632	0.0514	-0.0828	-0.1388	0.0938	-0.0137	-0.2715	0.1694	-0.2044	-0.089	-0.1379	0.2368	-0.2241	-0.6518	-0.03	0.0261	0.0202	-0.0571	-0.3293	-0.0972	0.1109	-0.209	-0.1345	-0.1467	0.1247	0.1405	0.1305	0.0524	0.015	-0.0611	-0.3134	0.01	-0.1576	-0.4365	0.0855	0.0237	-0.1936	-0.0948	0.0173	-0.2261	-0.1573	0.061	-0.2532	0.0409	-0.2626	-1.2438	-0.0887	-0.1351	-0.1202	0.0036	-0.0129	-0.057	0.152	-0.0895	0.0142	-0.0483	-0.0491	0.0118	0.1191	0.1163	0.0468	0.1575	-0.0808	0.0544	0.0751	-0.131	0.0351	0.0458	-0.3839	0.0241	-0.149	-0.1668	0.0293	0.2262	-0.0881	-0.3161	-0.1576	0.1291	-0.1013	-0.7492	-0.1023	0.1728	0.4157	-0.3256	-0.0515	-0.3536	-0.2093	0.2003	-0.3021	-0.1482	-0.0244	0.1534	0.0285	0.0076	0.0994	-0.0827	-0.1637	0.1808	0.0396	0.0429	0.1016	0.1414	0.086	-0.1012	0.0908	-0.2103	-0.4408	-0.1633	-0.4252	0.0941	-0.0174	-0.0161	0.118	0.2196	1.5219	-0.4173	-0.26	0.1772	0.0345	0.1478	0.0785	-0.0035	0.034	-0.1022	0.0167	-1.2309	0.0165	-0.1935	-0.1386	-0.4054	0.0111	0.1456	-0.0083	-0.0534	-0.0018	-0.0633	-0.0715	-0.0074	-0.263	-0.0009	-0.1025	0.2637	-0.028	0.0811	-0.016	-0.0757	-0.119	-0.1411	-0.0314	-0.1754	0.0794	0.1245	-0.2332	0.1072	0.0674	-0.3343	0.6696	0.0762	0.0609	-0.6592	-0.195	0.0443	-0.2019	-0.2156	-0.0794	-0.255	0.0743	-0.1995	-0.1051	-0.1573	0.1193	-0.0557	-0.2944	0.0145	-0.25	-0.0909	-0.04	-0.0045	-0.1741	0.181	0.0416	-0.0323	-0.011	-0.0102	-0.0488	0.1149	-0.0902	-0.046	0.0167	0.0632	-0.0118	-0.0753	-0.2325	-0.1631	-0.0794	-0.2346	-0.0668	0.0402	-0.0011	0.092	0.1675	0.0096	-0.382	-0.0621	-1.0327	0.0925	-0.1103	0.0183	0.1799	-0.016	0.0224	-0.0026	0.1057	0.1261	-0.4167	-0.2566	-0.2615	0.0696	-0.1413	0.0606	0.0577	-0.488	0.0428	0.0819	0.1935	0.1885	0.1794	0.3413	0.2348	-0.2205	-0.0212	-0.0668	-0.1554	0.1028	-0.2031	0.0482	0.0704	-0.033	0.0184	-0.0455	-0.1659	0.1584	-0.0596	-0.1098	-0.2555	-0.0054	0.174	0.1512	-0.0313	-0.0538	0.0994	0.2022	-0.0808	-0.1945	0.1423	-0.152	-0.4346	-1.2298	-0.1483	-0.2307	-0.0164	0.3478	-0.0556	-0.0705	0.4246	-0.2962	-1.4517	-0.0219	-0.1585	0.0228	0.3163	-0.088	-0.5833	-0.957	0.1649	0.1832	-0.6111	0.32	0.7716	-1.2823	-0.453	0.0548	0.2424	0.0132	-2.0011	-1.0792	-1.4544	-0.7743	-0.6671	-0.1151	0.1096	0.1767	0.3378	0.0007	0.3544	-0.3354	-0.0858	-1.1356	-0.6945	-1.2264	-0.3997	-0.6368	-0.3291	0.0111	0.0243	-0.0794	0.0923	0.0599	-0.3042	0.3039	0.1429	0.0958	0.0603	0.123	-0.1005	-0.0897	-0.0815	0.0227	0.0704	-0.1548	0.0842	-0.2956	0.187	0.0165	0.0216	-0.897	-0.1546	-0.2669	0.1243	-0.0913	-0.3389	0.003	-0.4781	-0.1633	-0.0976	-0.075	-0.2214	-0.0926	-2.1508	-0.729	-0.0681	-0.5162	-0.0576	-0.0205	0.1292	-0.1904	-0.0976	0.0988	-0.1016	-0.0781	-1.4029	-0.0164	-0.2436	0.1052	-0.0877	-1.927	-1.1374	-1.2812	-1.027	-1.7042	-0.2631	-0.0687	0.1709	-0.0354	0.0745	0.0937	-0.2559	-1.1405	-0.921	-0.3199	-0.2668	0.2358	0.0434	-1.9689	-1.389	-1.0481	-0.9593	-1.2954	-0.5208	-1.1386	-0.3938	-1.8436	-1.719	-1.3534	-1.4097	-1.9666	-1.6189	-1.1489	-1.4612	-2.0045	-1.4012	0.0897	-0.0973	0.1894	-0.0383	0.1077	0.115	0.1764	-1.7379	-0.5623	-0.0594	-1.3697	-0.2992	-0.0648	-0.0925	-0.0251	-0.1851	-0.2153	-0.0933	-0.2416	0.0901	0.0341	0.0913	0.2972	-0.1436	-0.4648	0.0683	0.051	-0.3317	-0.2418	-0.2195	-0.0009	-0.0555	-0.3569	-0.1015	-0.0483	-0.0385	-0.0791	-0.0148	-0.1167	0.0856	0.0268	-0.0622	-0.0286	-0.2569	-0.0615	-0.2079	-0.0501	-0.1766	-0.0851	-0.2584	-1.4472	-0.7902	0.1373	-0.0586	-0.0373	-0.1808	0.0784	-0.843	-0.0085	0.0319	0.3027	0.075	0.0332	0.1457	-0.1345	0.18	-0.1315	-0.8134	-0.2113	-0.1419	0.0797	-0.0094	-0.3329	-0.1047	0.0726	0.1633	0.1028	0.0002	-0.3655	0.1044	0.0005	0.1908	-0.0152	0.1068	-0.0799	-0.0765	0.1118	-0.1941	-0.3985	0.0672	0.1551	0.2411	0.1678	-0.2149	-0.2073	0.1114	-0.087	-0.2245	-0.1014	-0.08	-0.1348	0.0639	-0.0657	-0.3511	-0.1268	-0.3674	-0.1912	0.0726	0.0496	-0.1121	-0.2512	-0.4857	-0.1044	-0.0827	-0.1397	-0.2877	0.0786	-0.0574	-0.1349	0.053	-0.2455	0.0988	-0.1183	0.1108	-0.0281	-0.0159	-0.0022	0.1458	-0.2536	-0.2435	-0.0044	-0.1181	-0.061	-0.4	-0.153	0.2032	-0.2434	-0.2304	0.0124	0.0213	-0.265	-0.051	-0.8975	-1.2932	0.1676	-0.0042	0.0888	0.1547	0.0084	-0.1282	-0.1781	0.074	0.0237	-1.7214	-1.1236	-0.0543	-0.8479	-0.7506	0.0074	-0.9609	0.0978	-0.217	-0.104	-0.0762	-0.1769	-0.2067	0.1216	0.144	-0.2171	-0.0228	0.0979	0.0574	-0.1085	-0.3124	-0.6058	-0.018	-0.272	-0.4883	0.1907	-0.0802	0.1392	-0.216	-0.0969	-0.1137	0.0494	-0.2092	0.0945	0.0004	-0.0908	0.3788	-0.0494	0.1444	0.085	-0.0772	-0.0296	0.0544	-0.0753	0.127	-0.0565	0.1937	0.0629	-0.2739	-0.2821	-0.333	-0.2021	-0.1585	0.1231	-0.1531	-0.0491	0.0914	0.1097	-0.1423	0.0138	0.007	-1.5816	0.15	0.1254	0.1733	-0.2497	0.1629	-0.1863	0.1795	0.157	-0.0578	0.0354	0.1637	0.0513	-0.5673	0.0857	0.2124	-0.0521	-0.0681	-0.3133	0.0225	-0.1284	-0.0217	-0.158	0.001	-0.0067	-0.1331	-0.2257	0.0299	-0.1028	-0.0607	-0.0152	-0.6589	-0.4742	0.1408	-0.6816	0.0408	0.0245	0.2897	0.0351	-0.228	-0.3205	-0.088	-0.0166	-0.1691	-1.4211	-0.0634	-1.1108	-0.1632	-0.06	-0.3848	-0.4654	0.0546	-0.3972	-0.5784	-0.8576	-0.076	0.0716	-0.0314	-0.0889	-0.2123	-0.1263	0.2009	-1.4696	-0.809	-1.6436	-1.027	-0.8374	-0.5774	-0.026	0.1066	-0.5061	-0.7183	-0.0551	-0.5905	-1.3576	-0.6271	0.0658	0.0197	-0.9531	-1.2021	-1.6655	0.0917	-1.8497	-1.6177	-0.1596	-0.1882	-0.8794	-1.6701	-0.0397	-0.28	-0.1914	-0.0395	-1.744	-0.3946	-0.4312	0.1294	-0.5134	-0.4574	-0.027	-0.176	-0.0173	-0.1847	-0.1433	-0.093	0.4223	-0.1978	-0.0435	0.1956	-0.06	0.2439	-1.3571	-0.2519	0.0816	-0.033	-0.2262	-0.1078	0.0815	-0.2553	-1.2257	0.0675	-0.0928	-0.2578	0.1178	-0.0806	-0.3598	0.0504	-0.0491	0.1428	0.0139	-0.0621	-0.0002	0.095	-0.1135	-0.1873	-0.1167	-0.0152	-0.3887	0.0628	-0.0388	-0.3131	0.0316	-0.0632	-0.003	0.0463	-0.1254	0.0161	0.0672	-0.0996	0.1173	-0.0444	-0.0933	-0.1448	-0.0313	0.0895	-0.1596	-0.2247	-0.0586	0.1248	0.1406	0.1441	-0.0567	0.0983	-0.4526	-0.1192	0.1367	0.2406	0.0709	-0.372	-0.2068	0.15	0.0369	-0.0932	0.0096	-0.7682	-0.3597	-0.0376	0.0851	0.036	0.1361	-0.0077	0.3142	0.0511	-0.1717	-0.635	0.2535	-0.3549	-1.2194	-0.3427	-0.0735	-0.3597	0.1465	-0.6333	0.037	-0.0434	-0.2412	-0.2082	-0.0427	0.0857	-0.0874	-0.1761	-0.0142	0.1217	0.0775	-0.0009	0.1439	-0.0673	-0.0104	0.0775	-0.0021	-0.3773	0.1738	-0.0387	-0.0407	-0.9233	-0.0276	-0.0452	0.044	0.0805	0.1137	-0.6708	0.1791	-0.0488	0.2465	0.1764	0.0839	0.149	0.0315	0.0758	-0.0912	-0.1107	0.0237	-0.1468	-0.0504	-0.1742	0.0586	-1.094	-0.1798	-0.1971	-0.7398	0.0193	-0.0875	-0.1841	-0.1338	-0.0787	-0.3822	-0.1625	0.0307	-0.4511	0.0481	-0.2198	0.0328	0.2114	-0.7414	0.1221	0.0819	-0.2065	-0.107	-0.0174	-1.0254	-0.9254	-0.0033	0.0506	-0.0964	-0.5435	-0.1285	-0.8257	-0.0942	0.0233	-0.0626	0.0087	0.0366	-0.1095	0.1478	-0.0924	-0.1504	-0.0863	-0.081	-0.0262	0.1611	-0.4563	-0.0107	-0.2077	-0.9475	-0.2466	-0.4062	-0.1709	-0.0278	0.0598	-0.0573	0.1308	0.0038	0.2053	-0.1201	-0.182	-0.2643	0.1229	-0.1064	-0.0929	0.2282	0.086	-0.2356	-0.5887	-0.1254	-1.1393	-1.2185	-0.3668	-0.6721	-0.8053	-1.4243	-0.74	-1.0331	-0.2571	-0.2042	-0.1084	-0.7201	0.1402	-0.0984	-0.1685	0.1346	0.0546	0.2557	0.1678	-0.4753	-0.2846	0.1261	0.0955	0.079	-0.2019	0.0273	-0.2803	-0.0338	0.0038	-0.1033	-0.4712	-0.1356	0.1521	0.0322	0.1547	-0.2069	-0.1812	0.0428	-0.0928	-0.0355	-0.0352	-0.1149	-0.1647	-0.2422	-1.1411	0.0933	-1.1098	-0.1403	-0.1377	0.1708	0.2493	-0.24	-0.0019	-0.092	-0.1306	-0.0194	-0.078	-0.2261	-0.0381	0.0022	0.0857	0.1021	0.028	0.0039	0.0945	-0.1583	0.1232	-0.1635	0.078	-0.154	-1.3016	-0.022	0.0064	-0.3228	-0.3933	0.1513	0.103	-0.0859	0.1277	-0.2476	-0.1515	-0.082	0.072	-0.435	-0.0254	-0.3	0.1102	0.0392	-0.0674	0.1245	-0.0068	-0.5434	-0.0501	0.5077	0.3597	-0.0495	-0.0692	0.2349	0.0784	-0.1026	0.1626	0.0197	-0.1947	0.081	-0.0298	-0.4273	-0.2593	-0.2816	0.0432	-0.0029	0.0186	-1.0207	-0.4018	-0.9086	-0.917	-0.8441	-0.6651	-0.716	-0.9415	-0.2286	-0.625	-0.9125	-1.3071	-0.4889	0.145	-1.457	-0.352	-0.4516	0.0223	-1.5184	-1.1811	-1.4248	-0.8966	-1.1595	-1.4483	0.2869	0.1307	-0.1696	0.0518	-0.1876	-0.1421	-0.0681	-0.1548	-1.331	-0.1593	-0.1374	-0.2078	-1.249	-0.0965	-0.3676	-0.2281	-0.1333	-0.0848	-0.0239	-0.1927	0.1086	-0.0012	-0.1836	-0.2451	-1.289	-0.0468	-1.6695	-0.7552	-0.0544	-0.1466	-0.0955	0.0173	0.0542	-0.0344	0.1651	0.0159	0.1291	0.2657	0.054	0.0967	-0.1814	0.0387	-0.1326	0.1256	0.0957	0.253	0.1876	0.0624	-0.0337	0.0326	0.1387	0.0782	-0.1797	-0.0957	0.1353	-0.0759	-0.1759	-0.2122	0.0636	-0.1382	0.0135	-0.2057	-0.3473	-0.2283	0.047	-0.2077	0.0288	0.0184	-0.3334	-0.0448	0.2355	0.0785	-0.0057	0.0849	-0.0821	-0.2502	-0.0458	-0.1337	-0.1136	-0.1381	-0.0807	0.0696	0.1774	-0.4332	0.3171	-0.0336	0.0155	-0.0466	-0.7676	-1.2463	-1.172	0.1387	-1.2484	-0.6502	0.1368	-0.0975	0.1579	-0.4799	0.266	-0.0171	-1.2128	-0.7262	0.0572	-0.0792	0.0746	0.123	-0.2274	-0.0012	-0.2044	-0.0886	0.0512	-0.0718	-0.1183	0.0216	-0.2731	-0.002	-0.2636	0.0708	-0.2861	-0.0205	0.0801	-0.0546	0.0998	-0.0292	0.2374	0.0137	-0.2101	-0.3051	-0.196	-0.1289	-0.0722	-0.2968	-0.1251	-1.0745	0.1674	-0.2146	-0.0023	-0.1075	0.0142	0.1035	-0.0793	-1.2569	-0.07	-0.063	-0.1773	0.0267	-0.2211	-0.2624	0.0214	-0.1773	-0.0137	-0.1375	-0.146	-0.1515	-0.1302	-0.1113	-1.0043	-1.2297	-0.236	-0.0407	-0.027	0.1313	0.0764	-0.2042	-0.0091	0.0047	-0.0896	0.0496	-0.1364	0.0008	-0.0086	-0.1745	-0.5922	-0.0114	-0.1171	-0.1202	-0.0498	-0.1646	0.0779	0.0229	0.0036	0.0084	0.0235	0.0167	0.0248	0.2985	0.1601	-0.0375	-0.1719	-0.3035	0.1193	-0.08	-0.1198	-0.4158	0.0572	0.2269	0.0097	-0.8956	-0.5976	0.0695	-0.4985	-0.4601	-0.0329	-0.183	-0.2226	-0.1078	-0.1997	-0.2836	-0.8025	-0.8898	0.0208	0.0233	0.0832	0.0727	-0.5529	-0.0525	0.0625	0.0814	-0.0348	0.0993	-0.4386	-0.1944	-0.5923	-0.852	-0.0522	-0.0966	0.0329	0.2256	-0.2419	0.133	-0.1561	0.1352	-0.0033	0.0833	-0.0588	-0.8894	-0.2065	0.1487	-0.1809	0.3006	-0.2411	-0.1779	-0.3221	0.1346	-0.0327	0.0906	-0.1813	0.3716	-0.1267	0.138	0.0041	-0.0061	-0.0356	0.2115	-0.0085	0.0951	-0.0651	0.0191	-0.2482	-0.2372	-0.792	-0.0337	-0.0891	-0.1238	-0.19	-0.1233	-1.0018	-0.3395	-0.4021	0.1743	0.053	-0.8027	-0.2119	-0.0919	0.2702	-0.0339	-0.0135	0.0075	-0.1132	-0.8847	0.0889	-0.0389	-0.0545	0.041	-1.6104	-0.0626	-0.114	-0.0664	-0.1232	-0.1471	0.0828	-0.0787	0.151	-0.3586	0.0843	-0.0168	-0.3495	-0.7569	0.1634	-0.0326	-0.1939	-0.0597	0.0841	0.0893	-0.1126	0.0882	-0.2382	-0.1813	-0.4941	-0.1922	0.2115	-1.6971	-0.1845	-1.4296	-0.4747	0.0025	-0.1574	-0.2863	0.1642	-0.0445	-0.0229	-0.0006	0.0595	-0.078	-0.0375	-0.1055	-0.2056	0.1942	-0.0638	-0.1872	-0.0778	-0.2257	-0.0892	0.264	0.0584	-0.9189	0.2289	-0.188	-1.0394	-1.1029	-1.2584	-1.0032	-1.3184	-0.3437	0.0239	-0.4867	-0.1254	0.1171	-0.0677	0.1403	-0.0213	0.1387	-0.1941	-0.7153	-0.1629	0.103	-0.0773	-0.0317	-0.2861	-0.2526	-0.1233	0.0555	0.1457	-0.0714	-1.2301	-0.1065	0.0077	-0.0845	0.0711	-0.5101	-0.005	-0.1465	-0.1157	-0.2024	-0.0521	-0.29	-0.1463	0.1349	-1.5327	-1.5189	-0.0009	-0.9084	0.0364	0.091	-0.4647	-0.6006	-0.7208	0.1579	-0.3036	-1.0765	-0.1219	-0.0447	-0.2867	0.2061	0.0459	0.1157	-1.4909	0.3812	-1.0108	-0.3295	0.0391	-0.1438	-0.1035	-0.0731	-0.2991	-0.1342	-0.1186	-0.0388	-0.4422	0.0362	-0.5574	-0.017	-0.2841	-0.1738	-0.1215	-0.2597	-0.5179	0.2216	-0.3305	-0.1299	-0.3578	0.2413	0.0409	-0.5626	-0.298	-0.306	0.1618	0.1682	-0.146	0.0527	0.0967	-0.018	0.0873	0.0702	0.1022	-0.2347	0.0507	0.1522	0.4918	-0.0537	-0.1081	-0.1264	0.0349	0.0173	-0.1394	-0.0628	-0.0457	-0.1447	-0.2972	0.038	-0.1139	-0.0606	-0.1587	-0.1776	-1.1517	-0.1647	0.0217	-0.2714	0.0701	-0.0976	-0.0116	0.0524	0.0472	-0.1576	-0.1797	-0.281	-0.3529	0.0448	-0.0039	-0.0621	-0.3099	0.1796	-0.1622	-0.0823	-0.3297	-0.1734	-0.2225	-0.2152	-0.3666	0.0608	-0.2773	-0.0083	-0.1805	-0.106	0.069	-0.1848	-0.0029	-0.0966	-0.1096	-0.3228	-0.2896	-0.0936	-0.0155	-0.207	-0.052	-0.1716	0.0493	0.045	-0.0514	0.0994	-0.1857	-0.1476	-0.403	-0.1017	0.1733	0.0847	0.0493	0.0225	0.1613	0.0888	-0.1579	0.0153	0.0198	-0.0452	0.0122	0.0098	0.1759	-0.1693	-0.1448	0.0398	0.0556	0.0586	-0.0519	0.0094	-0.0815	-0.1638	0.1414	0.173	-0.2564	-0.059	-0.0346	-0.121	0.0423	-0.0552	-0.2844	-0.173	-0.0488	0.1249	0.1539	-0.0635	-0.0984	-0.0523	-0.3413	-0.1522	0.0362	-0.1006	-0.4846	-0.2123	0.2979	-0.0733	0.0013	0.092	-0.0048	0.1999	0.1458	0.0268	0.0323	0.032	0.0206	-0.1681	-0.0769	-0.062	-0.0063	-0.1949	0.0359	0.0964	0.0543	-0.0834	-0.1163	-0.2002	0.0038	0.0015	-0.1501	-0.036	-0.303	0.0711	-0.0939	-0.0055	-1.1055	-0.1365	-0.2923	0.2597	-0.0988	-0.0881	0.1993	-0.2302	-0.2673	-0.0901	0.1131	-0.1782	-0.0324	-0.1075	-0.0175	0.1973	0.0548	-0.1029	-0.0739	-0.2124	-0.0555	-0.1622	-0.1892	0.0448	-0.1758	-0.0462	-0.2066	0.156	0.085	-0.1223	-0.3293	0.2007	-0.0127	0.1643	0.16	-0.3007	0.2751	0.035	0.0846	-0.095	-0.2071	0.2772	-0.2131	0.1023	0.1395	0.035	0.191	-0.0229	0.1106	-0.0702	0.068	0.0801	-0.3445	-0.1601	-0.2315	-0.1241	0.0729	-0.1789	-0.994	-0.0234	0.1731	-0.2155	-0.0466	-0.1968	-0.0504	0.2196	0.1017	-0.11	0.1071	-0.5434	-0.0181	-0.06	0.0682	-0.0162	-0.2578	-0.0977	0.1009	-0.1344	-0.049	-0.0101	-0.3334	0.1243	0.0856	-0.249	0.1631	-0.0636	-0.0479	-0.1396	0.0303	-0.2205	0.0656	-0.0137	0.0463	-0.0537	-0.5139	0.2527	0.0027	-0.2943	-0.0249	-0.1939	-0.0393	-0.4503	0.1385	0.0555	0.0207	-0.365	-0.1393	0.1175	0.0364	-0.0011	-0.0334	-0.1876	-0.3105	-0.0381	-0.173	-0.0932	-0.0677	-0.2993	0.0484	-0.0192	-0.247	0.0186	-0.3681	0.0382	-0.1126	-0.1553	-0.176	-0.279	-0.1738	-0.5823	-0.0559	-0.1646	0.1356	0.0446	-0.2215	-0.0651	-0.1053	0.0192	-0.0632	-0.2957	-0.4268	-0.1398	-0.0611	-0.0069	0.0632	-0.0441	-0.052	0.2796	0.0226	0.0421	0.1839	0.039	0.0547	0.1565	-0.0036	-0.0794	0.0185	-0.0683	-0.6906	0.0701	0.0639	-0.0425	0.1567	0.0926	-0.2159	0.23	-0.7523	0.1542	0.0544	0.0751	-0.175	-0.2203	0.0776	0.2785	-0.0269	-0.0423	-0.2134	-0.3327	-0.1993	0.3169	0.3291	0.0811	0.1572	0.1152	0.0869	-0.5903	-0.0667	0.1538	-0.059	-0.3008	-0.1042	0.2053	-0.0305	-0.0994	0.1804	-0.0652	-0.065	0.1535	-0.1399	-0.0783	0.0952	0.0513	0.0828	-0.0398	-0.1757	0.0358	0.3143	-0.1944	-0.0696	-0.2097	0.0266	-0.0757	0.0008	-0.0398	-0.02	-0.0124	0.0377	-0.1599	0.0071	0.0214	0.1565	0.0495	0.0141	0.0827	-0.1721	0.0438	0.1242	-0.4231	-0.1343	0.0633	-0.2586	-0.0403	-0.3417	-1.2895	0.0898	0.1725	-0.2082	-0.2683	-0.3021	0.119	-0.2454	-0.1521	0.0117	-0.1708	0.2596	0.2365	-0.1564	-0.0517	-0.0389	0.0323	-0.2048	-0.3498	0.0781	-1.1967	0.0149	-1.5031	0.1485	-1.0077	-0.2177	0.0427	-0.0537	-0.2113	-0.1025	-1.4182	-0.9637	-0.1483	-1.8708	-0.3351	-1.1254	-0.1471	-0.0927	-0.7327	0.0055	-0.1159	0.0726	0.0542	-0.4461	-0.6932	-0.1433	-0.0402	-0.1907	0.0967	0.027	-0.1	-0.1745	-0.144	-0.2016	-0.0225	0.0738	-0.3072	-0.2593	-0.053	-0.1002	-0.6628	-0.0526	0.0108	-0.089	0.0423	-0.139	0.2412	-0.0555	-0.047	-0.0801	-0.0373	-0.0784	-0.2669	-0.012	-0.1058	-0.3619	-1.0367	0.005	-0.2927	-0.2975	-0.5115	-0.0325	-0.0675	-0.0758	0.0441	-0.0448	-0.0168	-0.0648	-0.7381	-0.024	0.1021	-0.1369	-0.4331	-0.009	-0.0585	0.0929	0.1592	-0.3672	0.0265	-0.0016	-1.166	-1.6344	0.1896	-0.9775	-0.0463	-0.0478	0.1199	0.0541	0.0559	0.6003	1.3582	-0.0231	-0.0323	-0.0296	-0.2274	0.2572	-0.0818	-0.5231	0.0224	-0.7307	0.0494	-0.0132	0.1102	0.0274	-0.0419	-0.0876	-0.4242	-1.4758	-0.0422	-0.8244	0.2634	0.1945	-0.2598	-1.5812	0.0795	-1.3006	-0.8214	-0.2063	-0.3024	-1.1143	-0.1017	0.007	0.2304	0.0668	0.1647	-0.0336	-0.1267	-0.0599	-0.266	0.1033	-0.102	-0.0783	0.0839	-0.1985	0.28	-1.3913	0.1327	0.0866	0.0766	-0.3307	-0.0884	0.0396	-0.0701	0.0512	0.089	-0.0384	0.2151	0.0009	-0.088	0.1243	-0.1272	-0.2478	-0.0533	-0.2298	-0.8681	0.0618	0.0007	-0.0538	-0.114	-0.1902	0.2261	0.1812	-0.0699	-0.1667	-0.0966	-0.1806	-0.2526	0.1528	0.0146	0.2235	-0.0225	-0.4581	-0.1772	-0.2384	0.1615	-0.1431	-0.03	-0.3611	-0.1371	0.0525	-0.0553	0.2132	-0.0251	0.1277	0.0173	0.0541	0.0497	-0.2625	0.027	0.022	-0.0917	0.1151	0.0507	-0.055	0.0401	0.0764	-0.2548	0.0615	0.0027	0.2182	-0.1713	-0.1975	-0.0726	-0.081	-0.3164	-0.1044	-0.3371	0.2675	-0.1824	-0.6248	0.0188	-0.6102	0.0244	0.0055	-0.4371	0.0503	-2.0763	-0.2807	0.1856	-0.4287	-0.0792	-0.0016	-0.6237	-0.4788	-0.5049	-0.1591	0.2057	-0.2413	-0.7755	-0.367	-1.7099	-0.2001	-0.0861	0.0506	-0.0254	0.0331	0.0944	0.0811	-0.0293	-0.1077	-0.2153	-0.2082	0.205	0.0123	-0.2884	-0.1132	-1.4086	-0.0945	0.2034	-0.0196	-0.21	-0.4349	0.0489	-0.1242	0.0057	-1.7891	0.1741	-0.2334	-0.4725	-0.3892	-0.5236	0.1536	-0.0887	-0.0173	-0.0907	-0.7926	-0.6543	-1.1106	-0.589	-0.9094	-0.217	0.0142	-0.1347	0.1412	0.1351	0.138	-0.0206	-0.1582	-0.257	0.1187	0.0659	0.051	0.0533	-0.1285	-0.1443	-0.077	0.0993	-0.0352	-0.1733	0.0626	-0.2864	-0.1106	0.0218	0.2218	-0.1295	-0.0048	-0.3022	0.1312	-0.1504	-0.0345	-0.0831	-0.0109	-0.0587	0.0442	-0.1356	-0.1187	-0.3043	-0.1608	0.1031	-0.9675	-0.2048	-1.6161	-0.2278	0.1591	-0.1776	-0.0745	-0.1299	-0.3746	-0.2696	0.1018	-0.3268	-0.117	0.0842	-0.1739	0.0228	-0.6805	0.0043	-0.1686	-0.456	0.0479	0.0231	-0.1383	0.1019	-0.0356	-0.1542	0.0572	0.3163	-0.2769	0.0015	-1.4852	-0.1583	0.2516	-0.0631	-0.1716	-0.0901	-0.051	0.0982	-0.0308	-0.3701	-0.1352	0.0083	0.1458	-0.0842	-0.9529	-0.3091	-0.2699	-0.0912	0.0865	-0.0659	0.1527	-0.1159	-0.3867	-1.4995	-1.3613	-0.839	-0.8524	-0.0198	0.0677	-0.0408	-0.4524	0.0876	-0.0296	0.1154	0.144	-0.3029	-0.0069	0.0566	0.1788	-0.2603	0.0829	-0.1004	0.1437	0.0249	-0.4315	-0.0827	-0.1788	-0.1437	-0.0285	0.2222	-2.0294	-0.1007	-0.3628	-0.3613	0.0388	-0.4485	-0.5882	-0.3569	-1.3433	-1.0727	-0.9713	-0.9406	-0.5672	-0.1805	-0.204	-0.3645	-0.0398	0.1428	0.0441	-0.0101	-0.2344	0.0241	-1.4876	0.0526	0.2329	-0.3893	-0.4317	0.09	-0.0136	0.0698	-0.8825	-0.9207	0.0662	-0.1732	-0.1134	0.1742	-1.6798	-0.2855	-0.201	-0.0383	0.1074	0.0344	-0.3135	0.2602	-0.0961	-0.0755	0.0096	0.5116	-0.0748	-1.7575	-0.8085	-0.0268	-0.0505	-0.005	-0.1985	-0.0683	0.1203	-0.1899	0.1663	-0.071	0.0135	-0.2083	-0.1165	-0.1186	-1.3631	-0.9154	-0.1379	-0.5161	-0.1089	-1.1953	-1.0974	-1.3116	-0.2246	0.1946	0.0327	0.2494	0.1277	-0.5498	-0.8257	-0.8709	-0.1138	0.0278	0.0621	0.0277	0.0904	-0.0585	0.017	0.1427	-0.3896	0.0257	0.1792	-0.2748	-0.1827	-0.1671	0.1042	-0.1857	-0.103	-0.1452	-0.5455	-0.1335	-0.8511	-0.2227	-0.3895	-0.1547	-0.012	-1.5072	-1.1758	-0.5374	-0.3171	-0.2031	-0.3677	0.117	-0.084	-0.2698	-0.2834	0.07	-0.2403	-0.2648	-0.3785	-0.0545	-0.1455	-0.0526	-0.0094	0.1378	-0.6321	-0.6471	-0.1336	0.0279	-0.0702	-1.5118	-0.1054	0.1081	-0.3338	0.0602	0.0402	0.0923	-0.0168	-0.0222	-0.6255	0.1306	-0.0744	0.0704	0.1488	-0.6763	-0.8635	-0.1644	0.3982	-0.089	-1.3882	-0.1623	-0.1109	-0.021	0.2535	-0.0447	-0.3105	-0.3647	0.0382	-0.2005	-0.3484	-0.3937	-0.1894	-0.053	-0.1453	-0.4575	-0.0775	0.0149	-0.1128	0.0581	-0.0293	0.0446	-0.3477	-1.2006	-1.1141	-1.7895	0.0546	-0.7154	-0.3013	-0.1463	0.2746	0.0305	-0.4176	0.2784	-0.073	-0.2247	0.0969	0.1349	-0.0452	0.0471	-0.1036	-0.3445	-0.1948	0.0755	-0.3598	-0.0992	-0.1884	-0.1793	-0.0369	-0.1755	0.2143	-0.2881	-0.0746	-0.9911	-0.363	-0.1195	0.0214	-0.0111	-0.0885	-0.3328	-0.4039	-0.2516	-0.6448	0.0987	-0.2248	0.2028	-0.1867	0.2472	-0.4322	-0.1514	-0.0682	0.1228	-0.1933	-0.413	-0.1806	0.0696	-1.0947	-0.8908	-0.6603	-0.03	-0.0013	-0.1187	-0.1378	0.145	0.0729	-0.1612	-0.3009	-0.4395	-0.3287	-0.3762	-0.2197	-0.8554	-0.6198	-0.7742	-0.5543	-0.5211	0.1083	-1.5795	-0.7296	-0.5534	-0.8386	-0.8427	-0.0547	-1.1361	-0.4499	-0.0432	-0.3705	-0.3152	-0.5125	0.0175	0.1133	-0.6379	0.0636	-0.4877	-0.0516	-0.6454	0.0266	-0.0567	-0.1486	0.2799	-0.0995	-0.1824	-0.0142	-0.0548	-0.0746	-0.4788	-0.3087	-0.1737	-0.1239	-0.1238	0.2506	-0.3617	-0.2012	-0.1462	-0.2116	-0.0806	-0.1393	-0.3773	-1.4055	-0.6886	-0.1625	-1.0507	-0.122	0.0792	0.159	-0.0963	0.0022	0.0979	-0.1299	-0.1463	0.1406	-0.0118	-1.3643	-0.2288	-0.1702	-0.0783	0.0888	-0.7331	-0.9197	-1.0119	0.0799	-0.0703	-0.914	-0.0388	-1.8107	-0.9981	-1.3839	-1.3207	-0.7348	-0.746	-2.1281	-0.8061	0.0682	-0.0808	0.1168	-0.1557	-0.0702	-0.1579	-0.4929	-0.7015	0.1581	-0.1778	0.075	-0.0238	0.2713	-0.1351	-0.1552	-0.2099	-0.2016	0.0347	-1.2705	-0.6507	-0.1139	0.0234	-0.2347	0.0441	-0.0809	0.109	-0.2208	-0.2186	-0.0201	0.0575	-0.0827	-0.0045	0.1413	-0.1142	-1.7847	-0.3292	-0.1908	-0.2503	-0.7803	0.115	-0.0129	-0.0649	-0.103	-0.0357	-0.075	-0.0574	0.0963	-0.2127	0.0123	-0.0708	0.1879	-0.1295	-0.9143	0.0345	0.0621	0.1645	0.0362	-0.3047	0.0104	-0.225	-0.9946	0.0133	-0.1942	-0.128	0.1176	-0.2574	-0.1943	-0.8537	-0.0689	0.1367	-0.214	0.1117	0.0741	-0.2728	0.0172	0.0806	-0.0821	0.1428	-0.1454	-0.8792	-0.7032	-1.4555	-1.7795	-0.534	-0.1332	-0.0698	-1.3967	-1.0165	-1.2356	-0.0954	-0.9601	-0.3866	-0.1552	-0.1132	-0.2845	-0.4541	0.052	-0.7238	-1.4651	-0.7075	-0.1633	0.0831	-0.4269	-1.066	-0.8992	-0.0864	-0.9907	-0.2969	-0.4047	-0.4077	-0.5034	0.0194	0.0918	-0.283	-0.0961	-0.1549	0.1358	-0.0892	0.1495	-0.0643	0.1148	-0.0117	0.0846	-0.1048	0.0636	-0.1352	0.0297	-0.2237	-0.5215	0.0627	-0.1953	-0.2174	-0.2054	-0.1428	0.03	-0.3022	0.1399	0.2024	-0.0641	0.0949	0.0077	-0.0172	0.0761	-0.3612	0.076	-0.0282	-0.1378	0.3949	-0.3557	-1.0837	-0.6607	0.1135	-0.0123	0.0093	-0.6489	-0.595	-0.8437	0.0911	-0.4709	-1.0086	-0.5498	-0.3385	-0.0172	-0.0108	-0.0363	0.0297	-0.1711	0.0062	0.063	-1.5312	-0.122	-0.1652	0.1516	-1.4045	-0.0875	-1.8049	0.0624	-0.2755	-1.4089	-0.6598	-0.2024	-0.1442	-1.8022	0.1898	-0.3071	0.051	0.0437	0.0481	0.1867	-0.2694	-0.4688	0.2043	-1.8437	-0.0762	-0.8	-0.0618	-0.4497	-1.6284	-0.1569	-0.4732	-1.6146	-0.547	-0.1219	-0.0671	0.201	-0.9064	-0.1914	-0.0148	-0.1474	-1.2223	-1.0371	-0.0446	-0.3169	-1.4423	-1.3683	-0.3828	-1.9289	0.0195	-0.0745	-2.1851	-0.3835	-0.7462	-0.4496	-0.0476	0.0246	0.0285	-0.1805	-0.1294	-0.4431	-0.1946	-0.0352	-0.2722	0.0125	-1.7804	0.0773	0.0877	-0.0514	-0.0884	-0.0784	0.0642	0.1161	0.1073	0.2379	-0.0557	-0.0479	-0.1776	-0.3689	0.2172	-0.4347	-0.1756	0.0747	0.0455	-0.3143	-0.1025	0.0114	-0.0377	0.0456	-0.1198	0.056	-0.3372	0.1388	-1.3621	-0.4084	0.0421	-0.0155	0.1356	-0.1917	0.0756	0.0655	0.0315	-0.0448	0.0682	0.0136	0.1619	-0.1196	0.03	-0.2988	-0.0706	0.0602	0.0526	0.0769	-0.127	-0.2724	-0.1065	-0.6239	0.1548	-0.1573	-0.1204	-0.2658	0.1294	-0.1028	0.0723	-0.6219	0.0556	-0.0459	-0.1117	-0.0165	-0.05	0.0363	-0.06	-1.7056	-0.1436	-0.0315	-0.0463	-0.0047	0.0311	0.0721	0.0944	-0.0852	-0.0847	-0.1218	-0.078	-0.0152	-0.2963	-0.0334	0.4517	-0.1179	-2.0799	-0.4126	-1.2987	-0.3719	0.0281	-0.514	0.0231	-0.4336	-0.5792	-0.8205	-0.3112	-1.0114	-1.6639	-0.9623	-1.3731	-0.3139	-0.4153	0.1086	-0.0721	-0.6013	-0.9268	-0.161	-0.0232	-1.9218	-1.4736	-0.0252	-0.9747	0.0496	-0.3574	0.0581	-0.5258	-1.1194	0.2003	-0.2374	-0.0121	0.0602	-0.1905	-0.2163	0.0445	-0.4869	0.0494	-0.6102	-1.4929	-1.3917	-0.1854	-0.01	-0.0306	-0.3533	0.0203	-0.3704	-0.0312	-0.635	-2.027	-0.5319	-0.0241	0.0642	-0.2928	-0.292	-0.7406	-0.2003	-0.1389	-0.177	-0.3287	-0.99	-0.0823	-0.5041	0.0115	-0.0664	0.0717	-0.1161	-0.0449	0.1074	0.1259	-0.4352	-0.1733	0.0912	-0.0211	0.0917	0.3192	-0.0746	-0.0854	-1.3758	-0.2967	0.3554	0.071	-0.5881	-0.0854	-0.4358	0.125	-0.0745	-0.163	-0.1133	-0.1251	0.2289	-0.2141	-0.03	-0.2484	-0.2262	-0.8382	-0.313	0.0874	0.0226	0.1414	-0.1394	-0.0582	0.2514	-0.2925	0.0801	0.0434	-0.2078	0.0937	-0.0906	-0.1475	-0.1088	-0.0997	0.0686	0.0179	-0.0644	-0.4357	-0.066	-0.0148	0.0795	0.0042	-0.5405	0.0231	-0.2164	-0.4927	0.0189	-0.0206	-0.7542	-0.4526	-0.3129	0.0366	-0.195	-0.2771	-0.8895	-0.0407	0.1351	-0.1525	-0.0196	0.2678	-0.1468	-0.1317	0.1412	-0.1559	0.1301	-0.1486	-0.8948	-1.1721	-0.0048	-0.1579	0.0333	-0.0713	0.0241	0.0239	-0.1167	-0.1549	-0.0902	0.0175	-0.0208	0.1616	-0.0118	0.101	-0.3471	0.0397	-0.2653	0.0141	0.077	-0.0996	0.0545	-0.2323	-0.2503	-0.3291	-0.1977	-0.205	0.0624	0.0936	-0.0759	-0.1504	0.1938	-0.2408	-0.1074	0.3093	-0.5739	-0.0414	0.0089	-0.2359	-0.0361	0.2656	0.1885	-0.1199	-0.0665	0.14	0.3798	-0.0105	0.0383	-0.117	-0.134	0.1694	-0.2933	0.0269	-0.0172	-0.1938	-0.1821	0.177	-0.1255	-0.0592	-0.121	0.1841	-0.4707	-0.2352	-0.1264	0.2282	-0.0205	-0.2303	-0.289	0.0022	-0.1753	-0.0312	-0.1876	-0.3824	-0.1087	-0.1031	-0.2326	-0.0924	0.0041	-0.1843	0.1007	0.2684	0.1896	0.0592	0.2616	0.0505	0.0764	-0.1602	-0.2503	-0.0973	-0.0483	0.0869	-0.0295	-1.5324	-0.1336	0.217	-1.4552	-0.2954	-0.4634	0.1705	0.0482	0.8412	-0.0195	0.1001	0.1982	-0.0417	-0.1904	0.1059	-0.4617	-0.2562	-1.1156	-0.0933	-0.1302	-0.2724	0.0683	0.0561	0.0867	0.0448	0.1052	-0.1827	-0.7552	-0.175	-0.1851	-0.1672	-0.0126	-0.1721	0.1335	-0.048	-0.106	-0.2129	-0.3307	0.3132	0.0126	0.0934	-0.167	0.1893	0.082	-0.0233	-0.4959	-0.5462	0.1343	-0.2158	-0.1931	0.0478	0.1718	-0.0072	-0.0668	0.2508	-0.3241	0.1347	-0.4895	-1.0744	0.0631	0.0903	-0.1912	0.0365	0.0456	-1.5199	0.0613	-0.1657	0.1383	0.114	-0.1629	-0.0245	-0.0686	0.1298	-0.0363	-0.2141	0.0534	0.1088	-0.0426	-0.4734	0.1535	0.0567	0.091	-0.1689	-0.0975	0.0175	-0.1458	-0.1313	-0.2977	-0.0911	0.2186	0.0417	-0.8515	-0.2759	0.1042	0.1001	0.0002	0.0352	-0.0531	-0.5303	-0.0837	0.0831	0.0628	-0.2088	-0.1533	-0.1178	-0.157	0.1616	0.2617	0.1338	-0.0479	-0.416	-0.17	-0.0717	0.0828	-0.3682	-0.1069	-0.0112	0.0744	-0.1796	-0.5094	-0.4408	0.1932	-0.2649	0.1466	-0.1165	0.2737	-0.1223	0.2625	0.0157	0.0626	0.1311	-0.0347	-0.1236	0.0637	0.0191	0.1044	0.0505	-0.0322	0.1063	-0.1203	-0.323	-0.0696	0.1564	0.2002	0.2146	-0.0102	0.2879	-0.0012	0.0394	-0.0155	0.1617	-0.6893	-0.0315	-0.1097	-0.3275	-0.0034	-0.1336	0.1828	0.3539	-0.4695	-0.0502	-0.0931	0.3216	-0.0779	0.0008	0.2591	0.02	-0.3463	-0.235	-0.0503	-0.0493	-0.2295	0.0053	-0.0138	-0.0424	-0.0055	0.1729	0.011	-0.0116	-0.278	0.059	0.1389	0.1453	0.0968	0.1465	0.1631	0.0631	-0.0226	0.095	0.0517	-0.2843	-0.2203	-0.1601	-0.0279	-0.3164	-0.0463	-0.0341	0.1057	0.167	0.0819	-0.1839	-0.1061	0.0733	-0.0694	-0.1232	0.1467	0.1313	0.2242	-0.048	-0.2681	0.0207	0.1346	-0.0167	0.0294	-0.0511	0.2048	0.0356	0.0324	0.1084	0.0359	0.1375	0.0567	-0.1557	-0.0917	-0.2996	-0.2492	-0.244	-0.1551	-0.0935	-0.2883	0.2111	-0.1034	0.0688	-0.1005	-0.1049	0.0795	0.0809	0.1445	0.1024	0.1785	-0.1213	0.182	0.057	-0.0938	0.0061	-0.6813	0.0278	0.1847	0.0608	-0.0152	-0.4086	-0.3737	-0.0804	-0.1603	0.0008	0.1206	-0.0241	-0.8863	-0.2908	0.0303	-0.3052	-0.0129	0.0089	-0.0731	0.0764	0.0845	-0.2172	0.1252	0.196	0.0952	-0.1255	-0.3927	-0.0829	0.0108	-0.2941	-0.0193	-0.0052	-0.4845	-0.228	0.0956	-0.285	-0.6122	-0.1327	0.1915	0.1343	-0.3576	-0.1279	-0.0545	0.0184	-0.2916	-0.0333	-0.0298	-0.4406	0.1869	0.057	0.1976	-0.0406	0.0192	-0.0334	-0.0041	-0.103	-0.1718	0.1562	0.1382	-0.0958	-0.1486	-0.1659	0.0721	-0.3718	-0.3646	-0.3421	-0.2279	-0.2662	-0.5236	-0.3258	-0.161	0.0937	-0.0662	0.2876	0.1297	0.2672	0.0392	0.0468	-0.205	-0.0894	0.0958	-0.1177	0.0466	0.1676	-0.3304	-0.057	-0.1591	-0.0119	-0.1935	-0.0218	-0.2074	-0.4846	-0.0945	0.006	-0.3051	-0.3353	-0.1978	-0.2698	0.1766	0.0374	0.0066	0.1059	-0.1147	-0.105	0.2084	-0.1252	-0.0479	-0.0603	-0.3449	0.0595	-0.2197	-0.1114	-0.1995	0.0822	-0.2169	-0.1834	-0.1311	-0.3021	0.0821	-0.1867	0.1129	0.1582	0.2509	-0.006	-0.1145	-0.008	-0.0447	-0.0502	-0.0814	-1.2053	-0.0449	-0.0062	0.0406	-0.2612	-0.0574	0.0636	-0.2492	-0.2674	-0.135	-0.1194	0.2	0.1288	-0.2436	0.2408	0.2253	0.1862	-0.0065	-0.0029	-0.1838	-0.0995	-0.4861	-1.2076	-0.7325	-0.6805	-0.8898	-0.0664	-0.1031	-0.1189	0.0357	-0.0478	-0.0275	-0.0527	0.0842	-0.1387	-0.4625	0.031	-1.4643	-0.0437	-0.5727	-0.054	-0.0862	-0.1555	0.1678	-0.1255	-0.3619	-0.0097	-0.0933	-0.0253	0.1974	-0.1038	-0.0483	0.1227	0.0332	-0.116	0.1108	-0.1834	-0.0506	-0.0611	0.1178	0.1621	-0.1863	-0.082	0.135	-0.291	-0.3123	-0.0491	-0.5878	-0.2241	-0.48	0.1484	0.0881	0.0466	0.1032	-0.0934	-0.2671
