## Supplemental_Tables for "Comprehensive prediction of robust synthetic lethality between paralog pairs in cancer cell lines": Table_S2.csv (part 3 of 3)

ACH-000025	-0.0413	-0.1525	-0.1044	0.2202	-0.0335	-0.0795	-0.065	-0.6682	-0.0804	0.1532	0.0381	-0.2208	-0.001	0.1866	-0.0904	0.0117	-0.2459	-0.0527	-0.6895	-0.0842	-0.1815	-0.1525	-1.5442	-0.7658	-0.2054	-0.7233	0.1546	-0.5678	-0.1565	-0.2345	0.0279	0.2544	0.0777	-0.1317	0.0251	-0.2124	-0.3021	0.0036	0.2422	0.0256	0.0366	-0.0655	-0.5705	0.0212	-0.1239	-0.0936	-0.0408	0.1229	-0.1027	0.1105	-0.2027	0.1163	0.0597	-0.112	-0.1419	0.0969	0.0487	-0.1893	-0.0789	0.0121	-0.2561	-0.4795	-0.2123	-0.8465	-1.0959	-0.1594	-0.0301	-0.4768	-0.005	0.124	-0.2071	-0.0815	0.0149	-0.3144	-0.8203	0.1114	-0.1063	-0.4339	0.038	-0.073	-0.18	-0.1127	-0.0349	-0.6345	0.2129	-0.0465	0.099	-0.0424	-0.2339	0.0868	-0.151	-0.0341	-0.1854	0.1081	0.0604	0.1866	-0.1605	0.1536	0.0939	0.0684	-0.0097	0.1159	-0.0237	-0.1358	0.1085	-0.2357	0.2036	-0.5074	0.1073	0.0817	0.0158	0.0855	-1.0532	-0.0836	-0.039	-0.0499	0.2551	-0.4787	-0.1174	-0.2236	-0.1868	-0.1641	-0.2876	-0.0052	-0.2487	0.0666	-0.3874	0.1529	-0.0367	-0.2015	-0.0223	-0.0484	0.0576	0.1006	-0.0563	-0.3285	-0.4564	-0.1092	0.2335	0.0319	0.1947	-0.438	-0.8222	-0.078	0.1102	0.2304	-0.2225	-0.7625	0.0769	-0.1636	-0.2421	0.0529	-0.0911	-0.4441	0.0057	-0.231	0.0116	-0.0366	-0.063	0.0871	-0.2634	0.189	-0.2937	0.1051	0.0284	0.0572	0.0391	-0.2071	-0.0887	0.0104	-0.3383	-0.0079	0.2103	0.1477	-0.2061	-0.2429	-0.219	-0.0773	-0.749	-0.1686	-0.0083	0.0952	-0.1034	0.2003	0.0589	-0.0668	-0.0529	0.1611	-0.1849	-0.3679	-0.1892	-0.8325	0.1564	0.0951	-0.7043	0.0335	0.0326	-1.4267	0.094	-0.3532	-0.1199	0.021	-0.1718	-0.1886	-0.083	-0.8692	-1.2579	-0.5621	-1.4423	-0.8059	0.0301	-0.8543	-1.048	-1.06	0.0366	-0.116	0.2086	-0.4367	0.008	-0.4082	0.0976	-0.2379	-0.0198	0.0087	-0.0415	0.0514	0.0138	-0.0434	0.0117	-0.2584	-0.0148	-0.0109	-0.3957	-0.112	0.0008	0.0102	0.1983	0.1228	0.0034	0.0296	0.0192	0.0084	0.0098	0.1333	0.0988	-0.3562	0.2002	0.2181	-0.2032	0.2108	-0.2107	0.0235	0.0005	-0.3385	0.2978	-0.0637	0.1113	0.0419	0.0867	0.0215	0.0262	0.2413	-0.0119	-0.1345	-0.1625	0.2465	-0.0856	-0.2864	-0.0107	-0.0222	-0.1142	0.0904	0.1417	-0.0162	-0.0914	-0.0977	-0.2952	-0.3952	0.0027	0.0997	-0.3898	-0.9645	-0.5952	0.2807	-0.2641	0.0529	0.1648	0.0898	0.2562	-0.4212	-0.1871	-0.0661	0.1488	0.045	0.0574	0.0121	0.3719	-0.076	0.1423	-0.1561	-0.0956	0.141	-0.2468	-0.1459	-0.109	-0.2608	0.0605	-0.1901	-0.2166	0.0605	-0.1099	-0.0405	-0.0093	-0.0988	-0.2124	-0.1993	-0.2951	-0.2094	0.1809	-0.0286	0.1194	-0.2547	-0.0483	0.0726	0.0747	-0.068	-0.0498	0.3805	0.102	0.1197	-0.3336	-0.1333	0.1496	-0.3229	0.1466	-0.2426	-0.1068	0.1168	-0.0265	-0.0205	-0.1719	0.1184	-0.3858	-0.016	-0.233	-0.1536	-0.1493	-0.3308	-0.2925	-0.5601	0.0307	0.0195	0.1467	0.257	0.1798	-0.1084	0.063	0.0145	0.0513	-0.0755	-0.5216	-1.3549	-0.7104	-0.2165	0.0761	-0.2221	-0.1241	0.0261	-0.2195	0.1582	-0.1198	-0.1454	-0.413	0.1319	-0.1997	-0.0949	-0.0024	-0.8461	0.0843	0.1045	-0.093	-0.1819	0.124	-0.145	-0.4968	0.1077	-0.0599	-0.2458	-0.0949	-0.2082	-0.2288	0.16	0.1798	-0.3082	0.1205	0.0695	-0.2305	-0.3585	0.0756	-0.5041	-0.0571	-0.1981	-0.0374	-0.0926	-0.0477	-0.0831	-0.0604	0.1736	0.0031	-0.1028	0.0599	-0.4155	-0.1036	-0.3124	0.0559	-0.127	-0.0222	0.0004	-0.0095	-1.123	-1.1054	-0.5401	0.0569	-0.1184	-0.1537	-0.0824	0.3472	0.5829	-0.2382	-0.1308	-0.06	-0.12	0.095	0.2302	-0.0646	-0.3675	-0.1505	-0.2752	-0.1853	-0.1646	-0.1491	-0.0992	0.0847	-0.2578	0.2916	0.0121	-0.1674	0.1702	-0.253	-0.2282	0.1257	-0.3178	-0.1377	-1.2981	-0.0744	-0.0275	0.0699	0.2993	0.1167	-0.2664	-0.0198	0.0693	-0.3919	-0.0269	0.0044	0.062	0.0536	-0.2045	-0.1571	-0.0259	-0.2357	-0.6558	-0.9244	-0.0597	-0.1471	-0.2381	-0.0742	0.1611	0.1294	0.1032	0.1433	-0.0751	-0.3227	-0.0154	-0.1061	0.1942	-0.0995	0.1406	-0.0138	-0.0282	-0.2436	0.1432	-0.7177	-0.0866	-0.036	0.2414	-0.1625	-0.1919	0.1047	-0.1512	-0.1839	-0.1122	0.075	-0.0382	-0.0681	-0.0687	-0.1217	0.0703	-1.4732	-0.0896	0.0458	-1.2177	-1.2515	-0.3784	-1.1859	-1.572	-0.2857	-0.411	-0.6848	-0.5925	-0.1673	-0.0558	0.0193	0.0805	-0.2467	0.022	-0.279	-0.0889	-0.2814	0.1164	-0.2195	-0.0017	-0.0906	-0.03	0.075	-0.1815	-0.229	0.1567	-0.3195	0.2076	-0.204	0.1473	0.0572	-0.0407	-0.0314	-0.0164	0.1754	0.005	-0.102	0.04	-0.0574	-0.4667	-0.3549	-0.7777	0.1047	-0.0634	-0.2033	-0.0283	-0.3922	-0.2892	-0.0506	-0.1738	-0.1245	-0.4163	0.1984	0.0087	-0.2393	0.0018	-0.0153	-0.05	0.0163	0.1047	-0.0053	0.2165	-0.2082	-0.1378	-0.2145	0.0093	0.0293	0.1291	-0.2048	0.1813	-0.8176	-0.4089	-1.4871	-0.9382	-0.6861	-0.074	-1.0655	-1.1027	-0.754	-0.2808	-0.3048	-0.0208	-0.2886	-0.0844	-0.0699	0.2529	0.0079	-0.0133	-0.2047	-0.1072	0.0667	-0.2348	0.1582	-0.0139	-0.3532	0.0637	0.2433	-0.1272	0.1275	-0.0522	0.1225	0.4749	-0.0293	-0.2999	-0.0382	-0.1022	0.0306	-0.1865	-1.6222	0.086	0.1675	-0.2986	-0.011	-0.079	-0.9851	-0.0522	-0.3544	0.2269	-0.3624	0.1142	-0.1078	-0.5679	0.0803	0.0593	-0.4524	-0.1664	-0.3532	0.1765	-0.0961	0.0116	0.0036	-0.014	-0.1616	-0.1281	-0.1509	-0.1115	-0.0801	-0.0696	0.0159	-0.2248	0.1078	-0.3076	-0.2805	-0.067	-0.0719	0.021	0.1024	-0.6833	-0.0935	-0.3906	-0.1603	-0.4449	-0.0485	-0.1944	0.1164	-0.0876	-0.1269	-0.0617	-0.1015	-0.0051	0.0559	0.0081	-0.2393	0.0537	-0.5812	-0.1852	-0.5162	0.1389	0.0484	0.0284	0.0302	-0.2353	0.0281	-0.0806	0.0547	-0.0496	0.017	-0.0694	0.172	-0.0804	-0.5898	0.0998	-0.0514	0.0347	-0.2122	0.2379	0.0933	-0.2442	0.0456	-0.051	0.0056	0.1114	0.217	0.1292	-0.0452	-0.3091	-0.4796	0.1806	-0.0223	-0.2904	-0.2793	0.1649	0.0779	-0.1303	-0.3256	-0.2775	-0.4055	-0.2393	-0.225	-0.1868	0.1742	0.1569	-0.2227	-0.7974	-0.7121	-0.1984	-0.0371	-0.0608	-0.135	-0.333	0.0402	-0.1426	-0.2225	-0.2397	0.0282	-0.4927	-0.0929	0.0997	0.3451	-0.1194	-0.2318	-0.3689	0.0436	0.2049	-0.118	0.1624	0.0016	-0.0664	-0.4103	-0.2406	0.0811	0.0887	-0.1732	-0.1661	0.015	0.0173	-0.0852	-0.4499	-0.3299	0.0034	-0.1062	0.0142	0.1365	0.1296	-0.1401	-0.0434	0.0433	0.0067	0.1599	-0.0329	-0.0851	-0.0148	-0.0897	-0.2898	-0.0319	0.0808	-0.1404	-0.2848	0.1553	0.018	0.2037	-0.0671	0.1594	-0.1956	-0.0127	-0.0125	-0.1886	0.0399	-0.2082	0.0095	-0.2339	-0.231	-0.1059	-0.0698	0.0967	-0.0414	0.043	-0.4519	-0.11	0.3872	-0.2102	0.2045	-0.0623	-0.4676	-0.036	0.0017	-0.3435	-0.3987	-0.9352	0.0266	-0.0422	-1.2785	0.1294	0.1157	0.3302	0.1677	-1.1022	0.0535	-0.2723	-0.4906	-0.4351	-1.2343	0.0597	-0.2264	-0.2514	-0.3269	0.0212	-0.0847	-0.019	0.1301	0.1251	-0.2157	-0.6448	0.0134	-0.0464	-0.7764	-0.2484	-0.824	0.2845	0.0048	0.0691	-0.0144	-0.0837	-0.1107	0.2058	0.2268	-0.1023	-0.1814	0.199	-0.057	0.1634	-0.1337	0.1138	-0.0812	0.1538	-0.3225	0.321	0.0463	0.4723	-0.0062	0.2208	-0.26	-0.4217	-0.5102	-0.0678	0.1622	-0.1722	0.079	-0.0092	-0.0453	-0.5225	-0.0242	-0.0724	-0.288	0.1089	-0.0493	-0.1128	-0.4353	-0.0052	-0.4005	-0.1096	-0.193	-0.2849	0.134	0.0966	0.0345	-0.0543	-0.2159	-0.0791	-0.6309	-0.7339	-0.0657	-0.0333	-0.1994	-0.2215	-0.0028	-0.2575	-0.0744	0.0545	-1.1898	0.0687	0.1152	-0.0454	-0.049	-0.0212	-0.1102	-0.0549	-0.0374	0.0693	-0.2492	-1.3719	-0.0003	-0.0827	0.0274	-0.0304	-0.4995	0.0845	0.1623	-0.1784	0.043	-0.1022	-0.3891	-0.2413	-0.1812	-0.111	-0.4998	-0.2471	0.2318	-0.144	-0.1576	0.0086	0.127	-0.0895	-0.3387	-0.4956	-1.4207	0.1653	-0.1039	-0.3612	0.272	-0.6357	-0.0696	0.1208	0.0165	0.5762	0.0774	-0.1303	-0.0264	-0.0924	0.1681	-0.719	-0.9897	-0.4693	-0.1629	-0.4441	0.0528	-0.1298	0.0379	-0.3585	-0.084	0.2529	0.019	-0.2593	-0.4262	-0.1662	0.346	-0.2845	0.0521	-0.1468	0.0439	-0.1595	0.1032	-0.0414	-0.1642	-0.3809	-0.352	-0.1034	0.0919	-0.0021	-0.0648	0.267	-0.2902	0.0387	-0.0181	0.3089	-0.1604	0.3649	-0.0655	0.0524	0.0854	0.3265	-0.1019	0.2068	0.0162	-0.3741	0.2327	-0.418	-0.0497	0.0578	-0.2299	0.1144	0.036	-0.0896	-0.5412	-0.6827	-0.4453	0.2497	-0.0716	-0.3872	-0.848	-0.2212	0.047	0.1612	-0.1021	0.1441	-0.0649	-0.4506	-0.8215	-0.9822	-0.1901	0.0897	0.0834	0.0294	-0.072	-0.0916	-0.1916	-0.5812	-0.1773	-0.0335	-0.1584	-0.5922	0.0177	-0.1186	-0.1751	-0.0477	-0.1747	0.052	-0.2882	0.4061	-0.2351	-0.057	-0.0192	-0.0462	-0.0845	-0.2906	0.142	-0.3112	0.0731	-0.1324	-1.0999	-0.1326	-0.2455	-0.4031	-0.2396	-0.3729	-0.0023	-0.2266	-0.3929	-0.184	-0.4861	-0.1963	-0.2521	-0.1288	-0.391	0.177	-0.3258	-0.3886	-0.176	-0.1601	-0.0497	-0.195	-0.4986	-0.5163	0.0732	-1.302	-0.1605	-0.3025	-0.625	-0.1913	0.012	-0.3698	-0.0351	0.1939	-0.0025	0.0725	0.0538	0.1737	0.031	0.1181	-0.4086	-0.1439	-0.0913	-0.2268	-0.0133	-1.5107	0.0505	-0.0823	-0.0319	-0.2628	-0.2078	-0.6534	-0.5873	-0.1841	-1.4595	-0.0053	-0.1863	-0.1654	-0.3885	-0.2118	-0.1804	0.0893	0.0085	-0.6767	-1.0599	-0.5517	-0.944	-0.7848	-0.3206	-0.4494	-0.3202	-0.0245	-0.6401	-0.5837	-0.5715	-0.1679	0.1268	-0.3369	-0.2245	-0.4853	-0.436	-0.004	0.1131	-0.1871	-0.1052	-0.0077	-1.4201	-1.9213	-0.606	0.1938	-0.0418	0.2073	-1.5707	0.0374	-1.8875	-0.553	0.1918	-0.7676	-1.0546	-0.089	-1.7422	-1.5281	-0.1453	0.2711	-0.5325	0.0142	0.209	0.0068	0.1269	-0.1998	-0.1509	0.1384	-0.1904	-0.0902	-0.3154	-0.4465	-0.8243	0.0739	-0.5803	0.0201	0.1263	-0.3233	-0.0685	-0.1818	-0.0654	0.0759	-0.0308	0.3047	0.1216	-0.3887	-0.5597	-0.16	0.1752	-0.2805	-0.1151	-1.1804	-0.6551	-1.2414	0.0358	-0.2416	-0.2393	-0.4681	-0.057	0.1714	-0.201	-0.3625	-0.1765	-0.1451	0.1546	-0.0111	-0.2505	-0.0768	0.1246	-0.3314	-0.2126	-0.1172	-0.111	0.0827	-0.0848	-0.0184	-0.0186	0.2519	-0.0879	0.1433	-0.229	-0.4303	0.0742	0.0289	-0.3621	-0.1855	0.0626	0.0295	-0.0566	0.1514	-0.3486	-0.0422	-0.2892	-0.0662	-0.163	-0.054	-0.0067	0.0082	-0.5849	-0.0501	-0.2228	-0.1963	-0.1572	0.0507	-0.1221	0.0326	-0.1244	-0.0225	0.2226	0.2106	-0.3739	-0.0743	-0.1559	0.0423	-0.1853	-0.0267	-0.4296	-0.0397	-0.1226	0.0372	-0.0817	-0.095	-0.1157	-0.0514	-0.2653	-0.2873	-0.31	0.0337	-1.0683	0.2361	-0.1078	-0.8114	-0.6503	-1.127	-0.1235	-0.4337	0.0877	0.065	0.3621	0.1036	-0.076	0.0463	0.265	0.0899	-0.3953	-0.3611	0.1624	0.3039	0.0362	-0.0236	-0.0507	-0.2289	-0.08	-0.055	-0.0463	0.1538	-0.009	0.2441	-0.3566	0.154	0.0698	-0.4653	0.0309	-1.0538	-0.5267	0.1474	-0.5693	-0.1861	-0.2672	-0.0648	0.186	-0.4989	-0.6715	-0.0202	0.0939	-0.3209	-0.3419	0.0144	-0.0414	0.0243	0.0176	-0.3622	-0.8004	0.0583	-0.0181	-0.1048	-0.2074	-0.1202	-0.066	0.1515	-0.4125	-0.0994	-0.0525	0.4153	-0.0416	-0.2796	-0.5435	-0.1718	-0.013	-0.0275	-0.5696	-0.0935	-0.3686	0.0739	-0.0382	-0.2793	-0.6541	-0.1806	-0.268	-0.0665	-0.2764	0.0021	0.0921	-0.0972	-0.1247	0.2796	0.0515	-0.1885	-0.0665	-0.4007	-0.1345	-0.253	0.1024	-0.056	-0.392	0.0727	-0.1955	-0.0466	0.0761	-0.2759	-0.1348	-0.1801	-0.1842	-0.1531	-0.3083	-0.2276	-0.2871	0.5473	0.0071	0.026	-0.0567	-0.2737	-0.2845	0.3849	-0.0277	0.0019	-1.5216	-0.3457	0.2187	-0.0536	0.1338	-0.0307	0.0673	0.1389	-0.2897	0.0125	-0.0139	-0.1062	-0.3119	-0.0402	0.0352	-0.0877	-0.0566	0.1081	0.1812	-0.1568	-0.1644	-0.1452	-0.2739	0.402	-0.0906	-0.0665	0.1101	-0.2488	0.0027	0.0718	-0.1324	-0.3155	-0.0474	0.091	-1.2873	0.0703	0.0295	0.0363	-0.422	-0.2779	-0.1649	0.1428	-0.4424	-0.147	0.0086	-0.3514	0.1087	-0.0971	0.0489	-0.0658	0.043	-1.288	-0.8382	-0.485	-0.1031	-0.3707	-0.3806	0.0453	-0.2172	-0.0222	0.1509	0.204	-0.1312	-0.0235	-0.1709	-0.1662	-0.1061	-0.0347	0.0258	-0.3323	-0.5302	-0.231	-0.2412	-0.5783	-0.6441	-0.6532	-0.5898	-0.7719	0.1506	-1.2096	0.0175	-0.5676	0.6811	-0.2049	-1.0667	-1.4544	-0.266	-0.0356	-0.1814	0.2505	-0.2229	-0.1256	-0.32	-1.4124	-0.4159	-0.2663	-0.2901	-0.0649	-0.4764	-0.1994	0.1836	-0.2369	-0.0943	-0.4222	-0.0643	-0.1905	0.0652	-0.1977	0.2338	0.0439	0.0435	-0.0632	0.2507	-0.2628	0.1711	-0.1748	-0.2914	-0.0221	-0.2653	-0.0378	0.0057	0.2721	-0.072	-0.0391	-0.2146	-0.2142	0.0774	-0.178	-0.5096	0.0094	-0.2168	-0.1136	-0.0631	0.0796	0.0418	0.0489	0.1709	0.1933	-0.0616	-0.0045	-0.0317	0.3031	-0.1147	-0.4695	-1.301	-2.0278	-0.7535	-1.3082	-1.8202	-0.317	-1.1434	0.0481	0.0327	-0.0947	0.2603	-0.4423	-0.0851	-0.0318	0.239	0.0533	-0.0154	-0.1958	0.0455	0.1833	-0.2377	0.0719	-0.0286	0.0117	0.1292	-0.0966	0.1004	0.173	0.1136	-0.3736	-0.3085	-0.2206	-0.1951	0.2037	-0.0926	0.0076	0.256	-0.2079	-0.3185	-0.2189	-0.7069	-0.0478	-0.0733	-0.0057	-0.0477	-0.3154	-0.9451	-0.9274	-0.0752	0.0828	-0.2441	0.0329	0.0218	-0.3818	0.1118	-0.0223	-0.2659	-0.0617	0.0475	0.0031	0.0148	-0.0756	0.0143	-0.0892	0.0587	-0.0858	-0.1786	-0.0365	0.194	0.0792	0.1664	-0.1467	-0.4117	-0.1731	0.0695	-0.1418	-0.0355	-0.3419	-0.3329	0.1503	-0.4735	-0.3988	-0.1917	-0.1701	-0.3706	-0.5563	-0.3415	-0.1532	-0.2627	-0.5053	-0.4272	-0.2263	-0.4339	0.2245	-0.0424	-0.1747	0.0954	0.0164	0.0035	-0.0598	0.0339	-0.4023	0.2098	-0.1552	-0.0111	0.1561	0.196	-0.158	-0.7088	0.0995	-0.2114	-0.2742	-0.0675	-0.6504	0.1378	-0.0289	-0.3803	-0.4335	-0.4057	-0.1486	0.0231	0.0372	-0.0615	-0.7548	0.0353	0.0854	-0.3177	-0.912	-0.0648	-0.1218	0.0638	0.3055	-0.0316	-0.428	-0.1919	-0.0568	0.0019	-0.3788	-0.062	0.1508	-0.0576	0.1995	0.0218	-0.3698	-0.2251	-2.1063	-0.1669	-0.1412	-0.139	-0.1907	-0.4303	-0.3554	-0.41	0.084	-0.0491	0.004	-0.2843	-0.1887	-0.1385	0.0346	-0.07	-0.2914	-0.0824	-0.0691	0.0726	0.0013	-0.3678	-0.4047	-0.4278	-0.1582	-0.4285	-0.2121	-0.0717	-0.3706	-0.0636	-0.7783	-0.3108	0.1412	-0.1594	0.4242	-0.1419	-0.054	0.0261	0.0928	0.0296	0.1734	0.1927	-0.4993	-0.0424	0.1464	0.1895	-0.1694	-0.3515	-0.0403	-0.1061	0.1776	-0.0063	0.2245	0.0444	-0.2031	-0.0356	-0.0522	-0.1476	0.0123	0.1285	-0.0151	0.0907	0.0187	0.0394	-0.1444	-0.029	0.0076	0.1784	-0.3126	-0.2654	0.1218	0.3906	-0.1603	0.1269	-0.0976	0.0019	0.1328	0.0551	0.1203	0.3292	-0.2708	-0.0727	-0.0793	0.0564	0.1099	-0.6901	-0.0945	0.1123	-0.1743	0.2742	-0.1269	-0.1223	0.0894	-0.1016	-0.1019	0.0322	-0.1133	0.0291	0.0092	-0.0814	0.079	-0.0963	0.1733	-0.0189	-0.0186	0.0601	0.2005	0.2487	-0.0064	0.2259	0.0011	-0.3254	-0.0659	0.0789	0.1634	0.283	0.0714	0.2006	-0.0194	-0.277	0.2621	-0.1208	-0.0749	0.0421	0.093	-0.1452	-0.1453	-0.1608	-0.338	-0.012	0.0409	-0.1972	-0.1373	0.1575	-0.287	-0.4208	0.0072	-0.1061	0.0915	-0.1697	0.4299	0.0116	-0.4306	-0.0118	0.0248	-0.0309	-0.3538	-0.0219	-0.0599	0.2208	0.1131	-0.1237	-0.2965	0.1131	-0.0253	0.1095	-0.0567	-0.3956	0.2216	-0.5483	-0.1961	0.0747	-0.2504	-0.0852	-0.1419	-0.0748	-0.0732	0.018	0.2041	-0.5625	-0.3177	0.2605	-0.0994	0.1385	-0.1675	-0.1881	0.1318	0.0445	-0.0308	-0.7792	0.0356	-0.0681	-0.0913	-0.0728	-0.256	-0.0841	-0.1794	0.2515	0.0004	-0.1704	-0.0877	-0.168	-0.5741	-0.1505	-0.505	-0.2345	0.086	0.3767	0.1487	-0.0486	-0.1768	0.1327	0.0456	0.1188	-0.0919	-0.227	0.3793	-0.3458	0.0717	0.0009	-0.125	-0.1015	-0.3078	0.0198	-0.0926	-0.2094	0.045	-0.3274	-0.2008	0.0737	-0.1377	-0.022	-0.2168	0.0952	-0.0327	-0.086	-0.0419	-0.9983	0.0562	-0.05	-0.0194	-0.1119	0.0224	0.2874	0.0307	0.3804	0.1442	-1.0452	-0.088	-0.2677	-0.263	-0.0279	-0.1278	-0.0601	-0.4362	-0.0003	-0.1052	0.0341	0.1051	0.1169	0.0954	-0.4029	-0.0543	0.2455	0.0359	0.2401	-0.0443	-0.0547	-0.1894	-0.0582	-0.049	0.0436	-0.0285	0.1087	0.1453	-0.1564	-0.1392	-0.2962	-0.343	-0.3574	-0.212	0.1557	0.1322	-0.1205	-0.0092	0.0538	0.0872	0.0124	-0.0592	-0.1242	0.0691	0.1601	0.031	0.0146	-0.2765	-0.3083	-0.1014	-0.223	0.0557	0.0003	-0.0555	-0.0118	0.0798	-0.0918	-0.4262	-0.0716	-0.1216	-0.1557	-0.6934	0.2589	-0.022	-0.1862	-0.0968	-0.1172	0.3228	-0.1038	0.2879	0.0069	-0.1525	-0.2441	-0.1535	0.2035	-0.3644	-0.1294	-0.1292	-0.2653	-0.0427	-0.5	-0.1548	0.1947	0.0773	0.0014	0.2449	-0.9442	-0.2779	0.0393	0.2958	0.0846	0.0825	0.0986	-0.0096	0.0525	-0.0119	0.0383	0.0768	-0.2392	0.0904	-0.1482	-0.1593	0.2834	-0.0256	-1.0835	-0.4631	0.1099	0.1558	-0.5416	-0.1617	0.1029	-0.3529	-0.21	-0.1807	-0.0558	0.2613	-0.0859	0.1479	0.1424	-0.197	0.2453	-0.5125	-0.086	-0.5093	-0.2172	-0.1238	-0.2988	-0.0675	-0.2837	-0.3679	-0.1901	-0.0541	-0.2404	-0.0709	-0.1547	0.0828	0.0615	-0.1787	-0.0649	-0.2212	0.0476	-0.0657	0.1022	0.1351	-0.0474	0.0008	0.1681	0.0003	0.1826	-0.0501	-0.5542	0.052	-0.2818	-0.0258	-0.4245	-0.2855	-0.2356	-0.1649	0.0527	0.0754	-0.0786	-0.157	-0.1398	-0.1	0.1221	-0.0132	-0.4671	-0.1195	-0.1247	0.2524	-0.1981	-0.1249	0.05	-0.289	0.0574	-0.0262	-1.0571	0.1267	-0.0759	-0.2068	0.1333	0.0848	-0.0642	-0.1583	-0.4115	0.0157	0.0817	-0.4199	-0.1516	-1.2347	-0.2397	-0.0798	-0.4484	-0.086	0.2486	-0.2004	-0.2974	0.2236	0.2733	0.2377	-0.1077	-0.8257	0.0457	0.113	-0.4254	-0.0106	-0.1908	-0.1452	-0.5792	0.18	0.2767	0.2616	0.0554	0.1569	-0.0194	0.2126	0.1663	0.1474	-0.0324	-0.1187	-0.0223	-0.0187	-0.2319	0.2013	0.1655	0.1745	0.2056	-0.9107	0.1205	0.0353	-0.0705	0.0615	-0.2314	0.0773	-0.2025	0.3251	-0.6503	-0.1052	0.1727	-0.4529	0.068	-0.3611	-0.2785	-0.2697	-0.0646	-0.1771	0.2447	-0.1282	0.0634	-0.2873	-0.0388	-0.0647	-0.1643	-0.3991	-0.4559	-0.1048	0.1234	0.2927	-0.536	-0.0725	-0.2251	-0.2647	0.3224	-0.4215	-0.9971	-0.62	0.1794	0.2517	-0.2694	-0.165	-0.177	-0.1961	0.095	-0.059	0.3031	0.0038	-0.4097	-0.1262	0.0535	0.0044	-0.4178	0.0793	-0.2371	-0.0002	0.2903	-0.1426	-1.0885	0.132	-0.282	0.1096	-1.0017	-0.1617	-0.0886	-0.2287	0.0868	0.1388	0.0315	-0.0601	0.0258	-0.2145	-0.2099	-0.0068	0.1025	0.0037	-0.1223	0.0499	0.017	-0.0767	-0.215	0.1529	-0.0736	-0.0529	0.0247	0.0191	-0.2297	-0.1544	0.198	-0.0149	0.1998	0.2543	-0.0577	0.1296	-0.0567	0.0191	0.0213	-0.047	-0.3111	0.2715	-0.2577	0.3356	-0.064	-0.0835	-0.0428	-1.17	-0.6993	-0.3291	-0.0202	-0.3361	-1.4545	0.073	-0.421	0.1016	-0.076	-0.086	-0.0655	-0.0646	0.1509	-0.8733	0.1412	0.0875	-0.2875	-0.1565	-0.6003	-1.0023	-0.49	0.1044	-0.6049	-0.1619	0.0258	0.1289	-0.4665	-0.0446	0.1351	-0.2503	-0.3361	-0.1585	0.0296	-0.1801	-0.1148	0.0043	-0.3288	-0.1282	-0.0204	-0.2081	0.3007	-1.4357	-1.9619	-1.5983	-0.9162	-0.9158	-0.0501	-0.5014	-0.9787	-0.0396	-0.3954	-0.2077	0.06	-0.1216	-0.2304	0.0282	0.1083	-0.2765	-0.1333	0.1344	0.0046	0.0861	0.0786	-0.3413	-0.4213	-0.0045	0.1588	-0.0056	-0.2262	-0.1252	-0.0809	0.1726	0.3324	0.0206	0.0844	-0.0011	-0.2902	-0.0177	-0.2217	0.1383	0.0839	-0.8555	0.1325	-0.043	-0.0808	0.0988	-0.1091	-0.1523	-0.1094	0.0956	-0.2756	-0.0358	0.0238	-0.0204	0.0726	-0.4688	0.1097	-0.211	0.0995	0.5397	0.0228	-0.1362	-0.191	-0.1354	0.0501	-0.1331	0.0725	-0.5064	0.2579	-0.3176	-0.2334	-0.1927	-0.322	0.1357	-0.157	0.0292	0.225	0.182	0.4398	-0.0604	0.0937	-0.0462	-0.2368	-0.0467	0.0581	0.0001	0.0583	-0.088	0.1321	-0.3964	-0.0006	0.098	-1.303	-2.0113	-0.4079	-0.1807	-1.696	-1.4867	-0.0831	-1.4899	-0.3148	0.0979	-0.0165	-0.321	-1.3942	0.0986	-1.0309	-0.2184	-0.7634	-1.3659	-0.2442	-0.1895	-0.2721	0.0086	-0.265	-0.1976	-0.2379	0.1235	-0.4391	0.2388	-1.6805	-1.2006	-0.9737	-1.4847	-0.8445	-0.2146	-0.4187	0.156	-0.8765	0.0763	-0.058	-1.634	-0.182	-0.1364	-0.2695	-0.0063	0.0992	-0.069	0.0646	-0.0998	0.008	-0.065	-0.1819	-0.0358	-0.3251	-0.1173	-0.0228	-0.1795	-0.2948	-0.3273	-0.0743	0.0087	-0.4139	0.0405	-0.0386	0.1942	0.0383	-0.3293	0.0095	0.0621	-0.1193	-0.0875	0.0605	-1.1684	-1.4791	-0.2451	-0.3808	-0.3845	0.2352	0.2575	0.0078	-0.0159	-0.0653	-0.6466	0.0458	-0.3556	-0.0641	-0.0687	-0.4715	-0.029	0.0767	0.1105	-0.317	-0.323	-0.1917	-0.9841	-1.9338	0.1805	-1.1311	-0.0848	-0.2025	-0.1328	0.0226	0.0101	0.1314	0.0027	-0.0616	-0.2434	-0.1657	-0.1361	0.0663	0.1986	-0.1722	0.085	-0.099	0.1776	-0.0646	-0.1344	-0.16	-0.2695	-0.0122	-0.0633	-0.0977	-0.1912	-0.1865	-1.4362	-0.3851	0.2047	-0.1607	-0.3281	-0.0948	0.06	0.0909	-0.0222	0.2003	-0.203	0.0842	0.1444	-0.2019	-0.0389	-0.0088	-0.3764	-0.0862	-0.7727	0.0619	-0.3027	-0.1186	0.0778	0.2443	-0.5224	-0.0476	-0.192	-0.1059	-0.3239	0.0809	-0.0643	-0.3557	-0.1167	-0.0796	-0.1529	-0.1658	-0.391	-1.1086	0.2112	-0.6293	-0.6603	-0.3899	-0.6684	-0.3127	-1.247	-0.3007	0.2202	-1.2076	-0.0649	-0.2849	0.4142	-0.7119	0.0477	-0.1016	-1.6441	-0.6367	0.0269	-0.1636	-0.1034	0.1042	0.1639	-0.8011	-0.464	-0.588	0.0491	0.2284	-0.162	-0.0419	-0.0185	-0.828	-0.1878	-0.2595	-0.2951	0.0572	-0.0219	-0.2157	0.0795	-0.1941	-0.0796	-0.162	-0.0386	-0.2522	0.0022	0.0258	0.0509	-0.2149	0.1751	-0.3697	-0.3288	0.0498	-0.1646	-0.5951	-0.572	0.141	-0.3132	-0.4814	-0.043	-0.0796	-0.9955	0.3759	-0.4449	-0.0787	0.1234	-0.0773	-0.3227	-0.1653	-0.2617	-0.1078	0.055	0.0446	-0.0072	-0.1094	-0.2309	0.2294	-0.1775	-0.9351	-0.055	0.09	-1.3729	-0.0836	-0.1239	-0.0818	-0.1251	-0.3089	0.0192	-0.0165	-0.1811	0.0805	-0.2981	-0.1788	0.1289	0.1136	-0.2684	-0.3169	-0.1145	-0.0092	0.0923	-0.2022	-0.3618	0.0041	0.0659	-0.0828	-0.8119	0.0879	-0.0468	0.0139	0.0466	-0.2965	-0.0976	-1.025	0.0533	0.1801	-0.0545	-0.2589	-0.2019	0.0642	0.2422	-0.1703	-0.0946	-0.1445	-0.1136	-0.1713	-1.1374	-1.9308	0.0187	-0.1655	-0.9644	-0.2599	-0.5415	-0.4328	-0.9888	-0.2893	0.0993	0.0921	-0.5069	-0.1829	0.0541	-0.1568	-1.2125	-0.0591	-0.0639	-0.2846	-0.1659	0.0173	-0.1954	-1.4195	-0.0099	-1.2129	-0.1056	-0.0501	-0.0609	-0.1263	-0.2678	-0.0919	-0.0165	-0.1937	-0.1469	-0.3144	-0.4343	-0.018	-0.013	-0.6193	0.1092	-1.2054	0.0695	-0.0162	-1.2222	-0.1645	-1.1114	-1.4486	-0.799	0.2512	-0.008	-0.0083	-1.0469	-0.8747	-0.2333	0.0507	-0.0492	0.0032	-0.0365	-0.1208	-0.0659	0.0248	0.1103	0.0916	-0.3709	-0.137	0.0418	-0.3169	0.111	0.1236	-0.153	-0.1344	-0.0413	-0.1311	-0.1116	-0.1253	-0.0933	-0.039	-0.2987	0.0174	-0.3738	-0.0656	-0.2519	-0.074	-0.1245	-0.0736	0.043	0.0682	-0.1681	-0.0384	-0.2075	-0.0917	0.1481	0.0628	-0.0262	-0.6586	-0.9564	-0.7591	-0.4679	-0.173	-1.4396	-0.53	-1.4801	-1.3136	-1.1298	-0.3266	0.1224	-0.002	0.0858	-0.1719	-0.1564	-0.1495	0.0709	-0.134	0.0941	-0.0773	-0.1596	-1.1295	-0.584	0.0948	-0.5676	-0.084	0.0317	0.12	-0.1053	-0.2926	-0.259	-0.2888	-0.0306	-0.4822	-0.4688	-0.342	-0.0509	-1.4095	0.1204	0.0162	0.2663	-0.3076	-0.2403	-0.4086	0.1173	0.1364	-0.0716	-0.1759	-0.1532	-0.5406	0.1779	0.0289	-0.0719	0.077	-0.0895	-0.2634	0.086	-0.1059	-0.0007	-0.1535	-0.0386	0.1223	0.1567	0.0667	0.1689	-0.1657	-0.2137	0.1862	0.3303	-0.1274	-0.0517	-0.1114	-0.387	-0.1372	0.301	-0.4287	-0.2499	0.2641	0.0115	0.2366	0.0094	0.1243	-0.2354	-0.1215	-0.0928	-0.0179	0.2131	0.0826	0.0827	0.2384	0.0865	0.0735	0.0283	0.1803	0.1407	-0.0974	-0.0228	-0.0026	0.1078	0.1093	0.1782	0.0514	0.4081	0.0783	-0.0708	0.1378	-0.0895	-0.1061	0.127	0.0917	-0.0173	0.078	0.2191	-0.0556	0.0277	0.2658	0.0486	-0.2903	-0.6662	0.0109	-0.0641	0.1297	-0.0711	-0.2708	-0.0028	0.0273	0.0505	0.0824	-1.5364	0.2631	-1.1696	-0.0199	-0.46	-0.3604	-0.0356	-0.1102	-0.2459	0.1103	-0.4803	-0.0289	0.0463	0.0925	-0.7567	-0.0451	-0.2227	-0.1328	0.0902	-0.1709	-1.3712	-0.1163	0.1139	-0.3051	-0.2798	0.1238	0.0254	0.1385	0.0907	0.0493	-0.2875	0.118	-0.3656	0.0067	-0.6585	-0.0687	-1.0567	-0.2696	0.2499	0.0459	-0.0852	-0.1235	-0.3366	-0.2298	-0.212	0.2745	-0.0227	-1.1361	-0.3565	0.1478	0.2319	-0.2701	-0.2586	0.0779	-0.0607	0.2006	0.0642	-0.0947	0.0728	0.0223	-0.0604	-0.0108	-0.3704	-0.1193	0.1113	-0.8023	0.1272	0.1168	0.0359	-0.299	-0.6791	-0.2289	-0.2665	-0.3045	-0.139	-0.0658	-0.6285	-0.0068	-0.0848	-0.1669	-0.6993	0.1936	-0.0977	-0.0031	-0.27	0.2525	-0.7818	-0.1504	0.0681	0.2029	-0.3016	0.0664	-0.1661	0.2529	-0.0294	-0.0375	0.1739	0.0277	-0.1094	-0.0054	0.0532	-0.2277	-0.3577	-0.4308	-0.0039	-0.0437	0.0885	0.019	-0.1173	0.1119	0.1427	-0.1014	-0.1947	-0.1392	-0.2976	-0.3649	-0.1878	-0.4562	-0.6099	-0.8942	-1.0374	-0.0832	-0.0816	-0.2132	-0.5875	-0.8264	-1.108	-0.77	-0.2484	-0.519	-0.7386	-0.7382	-0.2352	0.0823	-0.1958	0.1676	-0.0639	-0.2468	-0.007	-0.0271	0.077	-0.3824	-0.0298	0.0985	-0.0462	0.1069	0.0936	0.0119	0.0848	0.0843	-0.2562	-0.0249	-0.0319	0.3549	-0.0723	-0.028	-0.0507	0.1244	0.065	-0.2473	0.0956	-0.0176	0.0334	-0.031	0.1364	0.0441	-0.1687	-0.0149	-0.295	-0.2568	-0.1921	-0.0259	0.1515	-0.2064	-0.0117	0.1736	0.0367	0.2388	-0.1076	-0.0081	-0.0207	-0.0832	-0.0611	-0.1066	-0.031	-0.1888	-0.1805	-0.2534	-0.2291	-0.3484	0.111	-0.3427	-0.4812	-0.6775	-1.6088	-1.9837	-1.5217	-1.3797	-1.4957	-0.1696	-0.7268	-1.0004	-0.949	-1.5175	-1.4454	-0.1301	0.1506	-1.1058	-0.2417	-1.2824	-0.327	0.1226	-0.9039	-0.3209	-1.0631	-0.6571	-0.2987	-0.4265	-0.1663	0.188	-0.0618	0.001	-0.0104	-0.0332	-0.0011	-0.0111	0.0719	-0.1688	-0.1541	-0.4986	-0.4937	-0.2761	-0.678	-0.5878	-1.0437	-0.4462	-0.4672	-0.4791	-0.6601	-0.1686	-0.723	-0.7441	-0.4653	-0.3793	-0.2715	0.0543	-0.5488	0.0603	-0.135	-0.3021	0.1038	-1.0369	-0.174	-0.2299	-0.0266	-0.0543	0.0606	-0.0388	0.1181	0.0761	-0.0442	-0.3953	-0.2203	-0.1204	-0.2202	-0.3753	-0.1281	-0.0926	0.2469	0.1635	0.0082	-0.2255	-0.4165	0.209	0.2669	0.1535	0.095	-0.0018	-0.0999	-0.0275	-0.1543	-0.0502	-0.0256	0.063	-0.2377	-0.1883	-0.5588	-0.0623	-0.1045	0.1705	-0.716	0.1208	-0.3467	-0.0234	-1.1298	-1.1479	-1.0774	-1.5153	0.0412	-0.944	0.1014	-0.2552	-0.1402	0.126	-0.2979	0.0335	-0.0162	0.3019	0.0549	-0.0282	0.0918	-0.0498	0.2086	-0.0664	0.178	-0.3693	-0.2568	-0.2528	-0.1446	-0.1538	-0.1747	0.0087	-0.1326	-1.4263	-0.0571	-0.573	-0.2761	0.0666	0.1411	-0.1074	-0.3043	0.267	0.4972	-0.0839	0.0414	-0.0476	-0.3901	-0.1021	-0.0645	-0.038	0.1964	-0.2603	0.1256	-0.0099	0.0887	-0.1366	0.0819	0.1034	-0.0705	-0.3291	-0.1571	0.0091	-0.0157	0.3328	0.0425	-0.9768	-1.1277	0.1077	0.0145	-0.2795	-0.1089	-1.1746	0.006	-0.2939	0.1187	-0.3621	-0.2267	0.0335	-0.1196	-0.081	-0.3982	-0.2976	-0.1154	-0.0035	-0.074	0.099	-0.1327	-0.1498	-0.1324	0.0707	0.1026	-0.4357	0.1195	-0.1205	0.0619	0.0157	-0.1006	0.0556	-0.1468	-0.1752	0.0427	-0.4265	-0.4642	-0.2813	-0.4465	-1.2973	-0.1082	0.0785	0.0512	-0.089	-0.0215	-0.2192	0.0983	-0.2181	-0.0428	-0.2379	-0.0706	0.0328	0.0776	0.1793	-0.2616	0.156	-0.588	0.0703	-0.2239	0.023	-0.097	-0.0686	0.0371	-0.1345	-1.4648	-0.4038	-0.0968	-0.1864	-0.0437	-0.0845	0.1895	0.1012	-0.0166	0.1502	-0.0501	0.2101	-0.0391	-0.1102	0.3071	0.266	-0.1015	0.2744	0.0613	0.1032	0.015	-0.4297	0.267	-1.2298	-0.1958	-0.8585	0.1452	-0.2511	-0.0648	-0.569	-0.4239	-0.2058	0.1957	-0.2081	-0.9883	-0.192	-0.3539	0.1157	-0.172	-0.184	0.1034	0.1384	-0.0687	-0.0401	-0.0109	-0.123	-0.2553	-0.1789	0.0488	-0.0858	-0.1839	-1.0476	-0.203	0.1214	0.1142	-1.075	-0.9448	-0.0547	-0.5507	-0.0437	0.1684	0.0966	0.132	0.1375	0.1977	0.1243	-0.2592	0.2054	-0.3104	-0.2556	0.1059	-0.3371	-0.1358	-0.1587	-0.1025	-0.0801	-0.1887	0.0143	-0.1821	-0.6362	-1.373	-0.2983	-0.1253	0.1572	-0.1349	-0.0555	-0.0976	-1.1645	-1.0465	-0.4422	-0.0897	0.4277	-0.4956	-0.2026	-0.1917	-0.1353	0.0725	-0.0674	-0.0454	-1.2408	-0.4033	0.1159	-0.201	-0.6817	0.0868	-0.0138	0.2314	-0.0966	-0.2188	-0.0408	0.0862	-0.1992	0.116	-0.146	-0.0007	-0.0946	0.0008	0.1117	-0.1432	0.0686	0.0474	0.0515	-0.7711	0.0223	0.0701	-0.2861	0.0803	-0.4339	-0.4295	0.1975	-0.5478	0.0607	-0.374	0.1125	0.0803	-0.2063	-0.4514	0.1464	-0.1551	-0.0694	-0.0438	-0.8569	-1.0518	-0.1333	-0.0387	-0.2513	-0.025	0.063	-0.0993	0.1325	0.1433	-0.1499	-0.0244	0.1035	-0.1806	0.0858	0.1166	-0.0308	0.1158	-0.28	0.0271	-0.4064	0.0275	-0.6197	-0.0581	0.1491	-0.1616	0.3159	0.1238	-0.0802	0.078	-0.1455	0.1624	-0.1105	0.2226	-0.017	0.057	-0.2854	0.1277	0.26	-0.0468	-0.1013	0.0801	-0.1353	-0.0352	-0.0665	0.1269	-0.0745	-0.1389	0.0161	-0.0022	0.0182	-0.0861	-0.4127	0.1973	-0.6181	0.2243	-0.0037	0.1709	-0.1504	0.0414	-0.0658	-0.2556	0.0369	0.1382	-0.0355	0.0701	-0.0277	-0.0575	0.2313	0.3161	-0.0615	0.1076	0.0371	-0.0533	-1.423	-0.2482	-0.1496	-0.2179	-0.4004	-0.2591	-0.2524	0.0588	-0.0028	-0.6192	-0.0159	-0.1719	0.0316	0.0022	0.0694	-1.1597	-0.6649	0.1115	-0.5611	-0.1596	-0.1242	-0.1718	-0.9697	-0.3648	0.1278	-0.235	0.1466	-0.2559	0.2621	-0.2279	0.0617	-2.1116	-0.3458	-0.1584	-0.3856	0.1915	-0.2355	-0.1478	0.1876	0.0454	0.0974	-0.6505	0.1177	-0.1077	-0.0252	-0.1921	-0.2809	-0.1462	-0.2613	-0.0513	0.0527	0.2253	-0.1341	0.07	-0.1443	-0.3944	0.0654	-0.0689	0.1059	-0.2447	-0.0857	-0.0955	0.1592	-0.794	0.082	0.0771	0.1059	0.1137	-0.7046	-0.4343	-0.2268	0.0714	-0.0468	-0.029	-0.5394	-1.0275	-0.8985	-0.5814	-1.3472	-1.1137	-0.4546	-0.1825	-0.0306	-0.032	-0.0667	0.1242	-0.1261	-0.3999	-0.0829	-0.1524	-1.6684	-0.2601	-0.1173	-0.1449	0.0665	0.2001	-0.5055	0.2793	-0.3247	-0.2932	0.1237	-0.4408	-0.0894	-0.9452	0.0426	-0.0686	0.0524	-0.2446	-1.1229	-1.1177	-0.4509	-0.9428	-0.5567	-0.844	-0.9938	-1.243	-0.7729	0.0297	-0.9314	-0.5261	-0.2193	-0.3644	-0.2023	0.0176	-1.1906	-1.0933	-0.2065	-0.7378	-1.3834	-1.8659	-0.9715	-0.3722	-0.8136	-0.4879	-1.2096	-1.5805	-1.5676	-0.0711	-0.749	-0.5132	0.0538	0.2627	-0.1521	-0.2672	-0.1343	-0.3796	0.1645	0.072	-0.0339	0.0825	0.1571	0.0146	-0.0483	0.185	-0.0469	0.2207	0.0941	-0.2561	-0.1893	-0.146	0.2252	0.2017	0.2228	0.178	0.1715	0.2129	0.2152	0.2726	0.0046	0.0765	-0.0741	-0.0167	0.0619	0.1442	0.2838	0.2394	0.1561	0.0031	-0.1433	-0.1146	-0.0807	-0.4118	-0.3923	0.0744	-0.1562	-0.0303	-0.0365	-0.0182	-0.0074	0.0392	-0.1009	-0.9333	-0.4259	0.0045	0.0881	0.0287	0.0603	-0.4342	-0.1054	-0.0701	-0.5688	-0.7092	-0.1126	0.0582	-0.2352	0.2542	-0.7151	0.1126	-0.5308	-0.1973	-0.3761	0.1058	0.1606	-0.1878	-0.4466	-0.3591	0.0705	-0.0456	-0.1063	0.0612	-0.0027	0.2693	0.0092	-0.2511	0.1018	0.0802	-0.0245	0.0457	-1.3369	0.0958	-0.3886	-0.4637	-1.2307	-0.1773	-0.2167	0.059	0.0661	-0.138	-0.1264	-0.1259	-0.2103	-0.0244	0.1426	0.1127	-0.9547	-0.7598	-0.2056	-0.3203	-0.155	-1.1159	0.2554	-0.3155	-0.5795	-1.4566	-0.2427	-0.074	-0.184	-0.183	-1.2222	-0.9804	-0.0334	0.0162	-0.3223	-0.7059	-0.3965	-0.6476	-0.0528	-0.2024	0.1302	0.0084	-0.2814	0.2189	-0.0107	-0.067	-0.2723	-0.1137	-1.0972	-0.3472	0.0374	-0.103	0.0086	-0.068	0.254	-0.167	-0.4953	0.0097	-0.1587	-0.0969	0.0842	-0.0973	0.1464	-0.5359	-0.1312	0.2451	-0.2112	-0.0718	-0.3794	-0.3034	0.3694	0.0476	-0.2948	0.0224	-0.238	-0.1783	-0.131	0.0883	-0.0101	-0.1345	-0.501	0.0201	-0.056	-0.32	-0.2256	-0.1339	-0.1293	-0.1177	0.059	-1.1317	-0.1657	-0.0094	-0.1351	0.171	-0.2008	-0.0776	0.2106	0.0815	0.3247	0.2146	-0.038	-0.4038	-0.1104	-0.0087	-0.0675	-0.0361	0.0546	0.0598	0.0558	-0.0455	-0.1894	0.1461	-0.19	-0.2612	-0.339	-0.3163	0.0688	0.0301	0.2288	-0.3447	-0.0339	-0.2347	0.2324	-0.0214	-0.1822	0.0034	-0.0553	-0.6495	0.0086	-0.8622	0.0903	-0.5286	-0.182	-0.4884	0.0228	0.0783	0.0692	-0.1774	-0.0674	-0.4733	-0.182	-0.1116	-0.2483	0.1142	-0.0717	-1.0415	-0.1449	-0.6596	-0.1934	0.052	-0.1695	0.1408	-0.1189	-0.3827	-0.1826	-0.4387	-0.2025	-0.1668	0.065	0.1626	0.232	-0.1129	0.0372	-0.0243	-0.0419	-0.1882	0.0343	-0.0374	-0.8423	-1.584	-0.0224	-0.148	0.1955	-0.0682	0.0276	0.058	-0.315	0.0247	-0.0708	0.0319	-0.1219	-0.5927	-0.3033	-1.0159	-1.1438	-0.362	-0.0429	-0.4246	0.2602	-0.1759	0.0778	-0.0451	-0.153	0.0024	-0.201	-0.6254	-0.188	-0.2908	0.4169	-0.0956	0.0608	-0.147	-0.3683	-0.3568	0.0333	0.007	-0.9	-0.042	-0.1248	-0.0504	-0.0168	-0.0141	0.1073	0.1239	-0.7755	-0.5068	-1.9004	0.2776	0.2597	-0.1191	-1.944	-0.3014	0.0068	-0.2705	-0.2025	0.0366	-0.2285	-0.0356	-0.7766	-0.9907	-1.5762	-0.8163	-0.854	-0.394	-0.6388	-0.5551	-0.5123	0.0132	0.0063	0.2024	-0.2101	-0.1118	-0.1584	-0.4841	-0.3338	-0.0274	-0.6115	-0.1143	0.1315	-0.1332	-0.8013	-0.0414	0.0063	-0.5495	-0.3093	-0.0147	0.2314	0.2098	0.0087	-0.0805	0.1264	-1.0878	-0.1466	-0.4383	-0.4991	-0.0206	0.0646	-0.0989	0.0739	0.0464	0.0559	-0.283	-0.0703	0.0208	-0.6485	-0.37	-0.6152	-0.1273	-0.4127	-0.0676	0.0861	-0.0714	0.0586	-0.0359	-0.7832	-0.0223	0.0435	-0.0586	0.0228	-0.0339	-0.0464	-0.7277	-0.1431	-0.1095	-0.2229	-0.1052	-0.2935	0.0598	-0.408	-0.3593	-1.2477	0.0525	-0.0149	-0.0655	0.237	-0.0354	-0.0185	-0.4407	-0.1415	0.008	-0.0264	-1.5007	-0.0796	-0.3871	-0.2444	-0.1445	-0.2325	-0.144	-0.1389	0.2341	-0.1056	-0.2318	-0.2371	-0.1302	-0.1469	-0.1626	-0.0489	0.061	-0.4378	0.0437	-0.3739	0.0384	-0.1977	-0.0484	-0.3088	0.129	-0.0076	0.2637	-0.0834	-0.4149	-1.5322	-2.0358	0.0187	-0.3434	-0.2253	-0.2946	-0.1837	-0.2215	0.2078	-0.1047	0.1308	-1.1119	0.0661	-1.1305	-0.2007	-0.1728	-0.032	0.0985	-0.8745	0.1444	-1.8528	0.0711	-0.4043	0.1297	0.0275	-0.3229	0.145	0.0777	0.118	0.1285	0.2493	0.193	-0.0957	-0.1346	-0.6377	-0.1283	-0.6503	-0.1998	0.1796	-0.8196	0.1092	-0.1869	-0.8371	-0.1887	-0.1208	-0.2646	-1.1125	-0.0221	0.1696	0.0066	-0.1998	0.3486	-0.3706	0.0318	0.1724	-0.9051	-0.1073	-1.2134	-0.1373	-0.1644	0.1365	0.026	-0.063	0.105	0.076	-0.1942	-0.0924	-0.2251	-0.0408	-0.1021	-0.3249	-1.3353	-0.3676	-0.2275	0.0094	-0.0683	-0.4473	0.1252	-0.0968	-0.0958	-0.2088	-0.1457	0.2437	-0.1392	-0.0661	-0.0041	0.3206	0.2378	0.0755	-0.2231	-0.2832	0.2335	-1.35	0.0224	0.125	-0.3498	-0.3158	-0.6301	-0.1936	-0.4013	-1.25	-1.9689	0.0432	-1.2147	-0.7763	0.0572	-0.1324	-0.0544	0.0323	-0.1151	-0.2062	-0.0476	-0.1344	-0.1934	0.0689	-0.3129	-0.1595	-0.2509	0.0117	-0.2863	-0.1359	-0.2413	0.2086	-0.0291	-0.8482	-0.1585	-0.1672	-0.3508	-0.3593	-0.1066	0.2786	-0.0994	-0.775	-0.1646	0.0075	-1.1539	0.0241	-0.0105	-0.2374	0.1577	0.1927	-0.4665	0.164	-0.0557	-0.2118	0.1164	-0.0885	-0.0297	-0.2493	-0.2058	0.0174	-0.0964	0.0053	-0.1025	-0.096	-0.1167	-0.1519	0.0508	-0.171	0.0615	-0.2175	-0.4472	-1.4089	-0.3717	-0.3107	-0.0619	0.0622	0.0451	-0.8416	-0.912	-1.0725	-1.0652	-0.7667	-0.5385	-0.0442	-1.7246	-0.6366	-1.4265	-1.5119	-1.3878	-1.2653	-1.0396	-1.824	-0.8115	-1.3166	-0.703	0.0765	-0.3988	-1.2343	-1.5736	-0.2496	-1.0923	-0.9784	-1.2665	0.0894	0.1063	-0.3536	-0.5402	-0.4814	-0.0155	-0.2904	-1.0313	-0.8955	-0.533	-0.1594	-1.2101	-0.2592	0.1019	-1.3016	-0.0977	-0.0332	-1.2272	0.0518	-0.6861	-0.0668	-0.009	0.1498	-0.0514	-0.2663	-0.1434	-0.1919	-0.2095	-0.0402	-0.3295	0.0788	-0.8994	0.1895	-0.5941	0.118	-0.9377	0.1535	-0.0377	0.0676	-0.41	-0.2521	0.0859	-0.0266	-1.442	-0.4323	-0.5846	-0.808	0.0319	-0.2947	-0.1143	-0.3161	-0.0679	0.2466	-1.3562	-1.0867	-1.1592	-0.6228	-1.8457	-1.6189	0.1731	-0.1234	-0.9197	0.0733	-0.3668	-1.3243	-0.9748	-0.5092	-1.2523	-0.1712	-0.0854	0.2468	-0.2015	-0.0137	-0.5271	-0.045	0.1403	-0.2614	0.1666	-0.0772	-0.1437	-0.1356	-0.0425	-0.1991	0.1091	-0.2001	0.1667	-0.1828	-0.1475	0.1878	-0.1148	0.1196	-0.0627	-0.0086	0.2013	-0.1094	-0.2301	-0.0094	-0.0493	-0.0431	-0.1247	0.0969	-0.1557	0.3289	-1.0241	-0.155	-0.3371	0.0604	-0.0291	-0.17	-0.1094	-0.1097	-0.0027	-0.0518	0.1155	0.0274	-0.0112	-0.4795	-0.3669	-0.0801	-0.0165	0.0974	0.1662	0.036	0.0283	0.1055	-0.1279	-0.0561	-0.0105	-0.0361	-0.2881	-0.0158	-0.3573	-1.08	-0.0339	0.0597	0.0169	-0.1261	-0.0162	0.1189	0.0433	-0.0766	-0.4925	-0.3823	-0.5339	-0.2316	0.1125	-0.287	0.1928	-0.0295	0.005	0.2526	-0.292	0.0702	-0.254	0.0667	0.0663	0.1042	-0.2563	0.1337	-0.0561	0.0098	-0.09	-0.2163	-0.0405	0.0029	-0.3874	-0.2068	-0.3268	0.1217	0.0675	-0.2543	0.1844	-0.5373	-0.1683	-0.9741	-0.0016	-0.275	0.2536	-0.0725	-0.1976	-0.5118	-0.2911	-0.1032	-0.2406	0.3642	-0.5616	0.0514	0.15	-0.2324	0.0307	-0.0305	0.03	-0.0337	-0.1355	-0.0664	-0.8652	-0.6212	-0.5546	-0.1993	-0.4423	-0.2048	0.2121	-0.0024	0.163	0.0514	-0.0519	0.1604	0.0525	0.0745	-1.2471	-0.3098	-0.0856	0.1731	0.2101	0.2305	0.0396	-0.2572	-0.2019	0.1221	-0.2878	-0.2913	-0.1495	-0.2035	-0.1338	-0.1181	-0.1202	0.0628	-0.2265	0.0102	-0.0537	-0.1774	-0.4771	0.1466	-0.2683	0.0693	-0.7671	0.2545	-0.0247	-0.3405	0.0478	-0.7977	0.1959	-1.6675	-0.5511	0.0033	0.0402	0.0208	0.1257	-0.3177	-0.1843	-0.0123	-0.1633	-0.8049	-0.1118	-0.0031	-0.0756	-0.1803	-1.5011	0.0223	0.0519	-0.0145	0.1382	0.2415	-0.1307	0.155	-0.3048	-0.133	0.4176	0.2062	0.194	0.1034	-0.1275	-0.0555	-0.1779	0.1158	-0.391	-0.0075	-0.0885	-0.0598	-0.2503	0.0474	0.3056	-0.0473	0.1615	-0.5059	-0.2827	0.0658	-0.0481	-0.22	-0.0606	0.1158	-0.9329	-0.0582	0.1099	0.1152	-0.2835	-0.0944	-0.4629	-0.4007	-0.738	-0.2759	0.0618	-0.0848	-0.7343	-0.5011	-0.2164	-0.1496	-0.6111	-0.5838	-0.0517	-1.0274	-1.108	-0.9658	-0.7823	-1.053	-1.0513	-1.1703	-0.919	-1.5371	-0.61	0.1884	-0.119	-0.2622	-0.1662	-0.5458	-0.0496	0.0721	-0.1099	-0.2945	0.1297	-0.0901	-0.0673	0.6084	-0.0292	0.2694	-0.0832	-0.3007	0.0997	0.1649	-0.2337	-0.2785	-0.2816	0.281	0.3176	0.0595	-0.6061	0.0368	-0.1272	-0.3133	-0.248	-0.3714	-0.6432	-0.4139	-0.2002	0.0733	0.1566	-0.063	0.0074	-0.6446	0.2516	0.1602	0.0055	-0.1008	-0.102	-0.3306	-0.0915	-0.3186	-0.8982	-0.1413	-0.0248	-0.3093	-0.2498	-0.0698	-0.2558	-0.1501	-0.1172	0.4396	0.3565	-0.0064	-0.2974	-0.3238	0.1688	0.1905	0.0638	0.2033	-0.2027	-0.3976	0.2152	0.0792	-0.0227	-0.0205	0.2237	-0.6452	-0.0115	0.1037	-0.0722	0.0916	-0.1868	0.1853	-0.0587	-0.3046	0.0182	-0.0832	-0.6966	0.0485	-0.1887	-0.641	0.0253	0.0061	-0.0503	0.22	0.1538	-0.0131	0.1247	0.0864	-0.0452	0.0992	-0.0675	-0.3544	-0.1964	-0.229	-0.3417	-0.3777	-0.1847	0.1469	-0.5065	0.0112	0.0672	-0.0789	0.0746	-0.0317	-0.0364	0.0867	0.1538	-0.0315	0.149	0.0091	-0.1017	0.1213	-0.0858	0.1012	0.0685	-0.0687	-0.2538	-0.1985	-0.0363	-0.0888	-0.1152	0.1205	-0.2655	0.0803	0.195	0.0639	-0.5787	-0.1827	0.1518	-0.1121	-0.3054	-0.3332	-0.0772	0.0919	-0.2137	-0.3287	-0.1149	0.031	-0.0216	-0.217	-0.0353	0.0402	0.1306	-0.3525	-0.1178	0.0604	-0.0272	-0.4714	-0.164	-0.2506	-0.0703	-0.3904	0.0911	-0.3196	0.116	-0.0842	-0.0731	-0.1963	-0.1786	0.1985	0.1195	0.043	-0.4247	-0.3462	0.0232	-0.2567	-0.0354	-0.2846	0.1937	-0.0967	-0.086	-0.3792	0.1274	0.0107	-0.1465	0.1999	0.007	0.4097	-0.107	-0.2108	-0.3861	0.1149	0.1708	-0.1173	-0.1639	-0.0334	-0.2096	-0.078	0.1974	0.4173	0.1085	0.2525	-0.1486	-0.175	-0.1075	-0.3908	-0.6968	-0.2021	0.1313	-0.2992	0.0962	0.0356	0.1958	0.2054	0.194	-0.2254	0.0459	-0.1026	-0.1639	-0.1847	0.0358	-0.1312	-0.0018	0.2539	-0.1836	-0.0678	-0.1929	0.3464	-0.066	-0.0791	0.155	0.0386	-0.0986	-0.1775	-0.3283	-0.0266	-0.2257	0.0727	-0.6678	-0.1485	-1.1457	-0.1704	-0.1546	-0.4438	-0.3379	-0.2014	0.1078	-0.4166	-0.918	-0.1296	-0.2096	-0.4089	-0.6744	-0.1291	-0.0275	-0.1408	-0.041	0.224	0.0962	-0.9211	-0.8629	-2.0546	-0.3676	-0.2747	-1.042	0.1374	-0.1034	0.1553	0.0294	-0.2578	-0.1106	0.2269	0.0048	-1.9018	-0.1794	-0.1691	-0.1131	-1.4776	-0.6905	-0.2909	0.0462	0.1106	-0.0518	-0.1027	0.1165	-0.5459	-0.2252	0.0387	-0.0958	-0.3957	-0.1386	-0.0868	-0.2234	-0.2304	0.1466	-0.3649	-0.172	-0.2401	-0.016	-0.0066	0.0297	0.1474	0.0915	-0.1307	-0.2165	-0.2276	0.1565	-0.4405	-0.0222	0.0105	0.1782	-0.1366	-0.263	-0.1614	-0.1707	0.0636	0.5017	-0.6978	-0.3941	0.0313	-0.1547	0.0562	-0.0559	0.0132	-0.3342	-0.0245	0.0886	0.0311	0.1175	-0.0524	-0.7013	-0.2392	-0.2087	0.0902	-0.2565	0.1562	-0.9666	0.17	-0.0	0.1337	-0.0481	-0.5707	-0.4778	-0.1628	-0.1748	0.1339	0.18	-0.3223	-0.2255	0.1155	0.2055	-0.1261	-0.1756	-0.0207	-1.1234	0.2219	-0.3324	0.0089	0.1862	0.1126	-0.1457	0.0622	0.0019	-0.0262	-0.0398	-0.1685	-0.1098	-0.0382	0.0642	-0.092	-0.0426	-0.2069	-1.0194	-0.4681	-0.736	0.1476	-1.2775	-0.4413	-0.4977	-0.1801	-0.5934	-1.38	0.0754	-0.1558	-0.1304	0.2595	-0.9314	-0.2406	-0.007	-0.1828	-0.0886	0.206	-0.1003	0.1381	-0.29	0.0906	-0.1351	0.1669	-0.3191	0.0838	0.1746	-0.2013	-0.0505	-0.0043	-0.1274	-0.1439	0.1413	-0.0551	-0.3154	0.1495	-0.0529	-0.0314	0.1298	0.036	0.0087	-0.1061	0.0291	0.0211	0.2153	0.0742	0.3362	-0.0794	-0.3677	0.1312	-0.0723	0.0957	0.1697	0.2337	-0.2321	-0.1744	-0.2968	-0.3099	-0.1214	0.1828	-0.0075	0.1641	-0.144	0.0085	-0.077	-0.1749	-0.035	-0.5838	0.0358	0.051	0.0887	-0.0352	0.1739	-0.0863	-0.1261	0.0422	-0.2176	-0.4202	-0.1139	-0.2727	-0.027	0.1749	-0.3571	-0.2788	-0.0992	-0.7591	-0.3265	-0.2377	-0.1698	-0.0414	-0.2803	-0.1756	-0.1836	0.2061	0.0473	0.3603	0.1604	-0.0544	0.0048	-0.1388	-0.0192	-0.1256	-0.1245	-0.16	-0.0153	-0.287	0.0704	-0.0	-0.0779	-0.1237	0.0898	-0.1366	0.3299	-0.8135	-0.2989	-0.0692	-0.5235	0.0365	-0.0151	0.1822	0.3201	0.0585	-0.219	-0.0206	0.1589	-0.2232	0.0196	0.0122	-0.2943	-0.1647	0.2251	-0.2793	-0.1408	-0.1175	-0.3539	-0.0233	0.0349	-0.3343	-0.0893	0.0466	-0.0816	-0.059	-0.0908	-0.1109	0.0545	-0.8862	-0.087	-0.3772	-0.1219	-0.0125	-0.1344	-0.0423	-0.0948	-0.3056	-0.0528	-0.0609	0.2062	0.0743	-0.874	-1.1978	-0.0461	-0.2431	0.1313	0.0185	-0.1414	-0.0491	-0.972	-0.2803	0.0877	-0.0973	0.0883	-0.3017	-0.635	-0.0314	-0.2644	-0.0346	-0.1012	0.1479	0.0	0.1738	-0.0615	0.129	-0.0601	0.1078	-0.1186	-0.0807	0.4564	0.0033	-0.0635	-0.5609	-0.1643	-0.1994	-0.0192	-0.2418	-0.0489	-0.3896	-0.1252	-0.2465	-0.1718	-0.1072	-0.1908	0.0592	-0.0776	-0.4389	-0.4484	-0.2855	-0.5448	0.1546	0.133	0.2028	-0.0916	0.1517	-0.487	0.0659	-0.1373	-0.2598	-0.2855	0.0591	0.139	0.2197	-0.2596	-0.0464	-0.0121	0.0055	-0.0182	-0.1363	-0.3974	0.1232	0.1411	-0.3118	-0.0559	0.2547	-0.0655	-0.0466	-0.2675	-0.12	-0.4285	-0.053	-0.123	0.0041	-0.0624	0.1499	0.2317	-0.0568	-0.1604	-0.0333	-0.0234	0.064	0.1926	-0.0199	-0.1261	-0.5884	0.293	-0.2858	-0.141	-1.0637	-0.4111	0.0598	-0.0664	-0.0203	0.1496	0.0188	-0.1649	-0.3027	0.1138	0.0088	-0.2825	-0.1937	-0.2011	-0.0791	-0.1274	0.1348	-0.235	0.0447	-1.2297	-0.0439	-0.1116	0.1402	0.1268	-0.0418	0.2365	0.2181	-0.0469	-0.1396	-0.0514	-0.1425	-0.3176	-0.0931	0.1819	-0.0151	-0.0274	0.1677	-0.2991	-0.0477	-0.0074	-0.1691	-0.103	-0.3114	-0.0028	0.0665	0.0276	0.1325	-0.2985	0.1326	-0.0295	-0.0448	-0.0866	-0.1463	-0.2205	-0.3438	0.0987	-0.1653	-0.132	0.2208	-0.4896	-0.7609	-0.3526	0.5454	0.0652	0.0687	-0.1321	0.0927	0.2079	0.212	-0.0164	-0.2086	0.099	0.0459	0.2013	0.2572	0.0255	-0.1269	-0.2054	0.2214	-0.0075	-0.2624	-0.0943	-0.4738	0.1044	-0.3193	-0.2056	-0.1835	-0.1317	0.05	-0.1316	-0.3238	-0.5076	-0.2634	-0.2898	-0.0762	-0.367	0.0584	0.14	0.1229	-0.1844	0.2485	0.0861	0.1169	-0.1496	0.0498	-0.0009	-0.2059	0.1643	-0.1902	0.1648	0.1623	0.0842	-0.1185	0.0451	-0.0058	-0.2067	-0.0421	-0.1385	-0.1585	0.0009	-0.201	-0.6404	-0.5039	-0.0219	0.2314	-1.3077	0.0148	-0.1149	0.0039	-0.6366	0.058	-0.1687	0.1804	-1.0572	-0.4218	-0.3258	0.1131	0.009	-0.2634	0.1636	-0.3577	-0.1411	-0.0535	0.0695	0.2247	-0.5113	0.173	-0.0741	-0.0708	-0.2789	-0.5956	-0.3413	-0.5273	-0.6829	-0.2847	-0.1261	0.0059	0.008	-0.1811	-0.6195	0.0271	-0.2717	-0.1873	-0.2033	-0.3603	-0.233	0.0244	-0.1484	0.0539	-0.1735	-0.1594	0.1594	-0.0514	-0.0669	0.0276	0.0153	-0.3741	0.1399	0.0229	-0.3014	-0.0025	0.0643	0.1264	0.1079	-0.2473	-0.1523	0.0078	-1.1362	0.1674	-0.0608	-0.3049	-0.0605	-0.0663	0.0235	-0.4298	0.048	-0.3122	0.1667	-0.297	-0.4307	-0.3212	0.082	-0.51	0.1555	-0.3231	0.0403	-0.1585	0.0101	0.1704	0.069	-0.4757	-0.0134	-0.1821	-0.1397	0.105	-0.1337	0.0343	0.1055	-0.3347	-0.6574	-1.758	-0.9687	-0.7456	-0.1265	0.0142	-0.2549	-1.0552	-0.1114	-0.1988	-0.6316	-0.2256	0.0224	-0.1323	-0.2081	-0.1018	-0.1423	0.0805	0.014	0.3032	-0.0527	0.264	0.053	0.0857	-0.2433	0.0279	-0.0251	-0.216	-0.042	-0.2995	-0.2418	-1.4037	-0.9974	-0.214	-0.177	-0.2276	0.162	-0.1028	0.1576	0.0168	0.0083	0.17	-0.2129	-0.3011	-0.061	0.1387	-0.2777	0.1623	0.188	0.2857	0.2213	0.2199	-0.0083	0.1398	0.0842	-1.442	-1.5282	-1.1419	-0.8941	-0.0037	-0.1144	-0.3214	-0.2918	0.1671	-0.0285	-0.2116	-0.0854	-0.078	-0.7498	-0.1435	-0.2041	-0.0621	0.0392	-0.0565	-0.2726	-0.1254	-0.0168	-0.1425	-0.09	-0.0793	-0.362	0.1535	0.0834	-0.2401	-0.2047	-0.0153	-0.4548	0.128	-0.0894	-0.0571	-0.0288	-0.0131	0.192	-0.0558	-0.1003	-0.0927	0.0022	-0.2167	-0.5957	-0.2111	-0.3862	-0.0053	-0.1843	-0.2398	-0.3795	-0.2288	-0.1782	-0.1021	-0.4354	-0.0767	-0.6136	-0.1916	-0.0032	-0.1315	0.1685	0.0249	0.0798	0.0049	-0.0021	0.2254	-0.1795	-0.7334	-0.9273	-0.2388	-0.1839	-0.1238	0.0216	-0.1423	-0.105	-0.4372	-0.0027	-0.289	-0.0695	0.004	0.0757	0.3242	-0.1838	-0.1468	0.0031	-0.028	-0.0346	0.1209	0.0381	-0.4354	-0.1032	-0.0938	-0.0935	-0.071	-0.0549	-0.9345	-0.0002	-0.8882	0.064	-0.0166	-1.1803	-0.1488	0.1897	-0.0947	0.2419	-0.0164	-0.1453	0.1098	-0.2358	0.0696	-0.1	-0.3515	-0.146	-0.3666	-0.4571	-0.2722	0.0468	-0.199	-0.7733	-0.18	-0.0572	-0.3797	0.0954	-0.0135	-0.1992	0.1349	0.1409	-0.4363	-0.1964	-0.4921	-0.0045	-0.1171	0.0235	0.0344	0.2462	0.1855	-0.382	-0.7634	-0.731	-0.27	0.0375	-0.1037	0.0585	-0.0892	-0.3792	-0.4679	-0.1868	0.0546	0.1824	-0.2007	-0.413	-0.0338	-0.2286	-0.0478	-0.2077	0.0214	-0.3502	-0.1642	-0.1464	-0.1729	-0.2414	-0.0146	0.0939	-0.4037	0.3437	-0.0346	-0.7317	-0.1541	0.1298	0.0641	-0.1494	0.0504	0.0358	-0.3889	-0.0382	-0.1036	-0.3243	-0.2095	-0.3061	0.2225	-0.0286	0.082	-0.0492	-0.1041	-0.1441	0.1447	-0.0922	-0.0822	-0.1567	0.1033	-0.0457	-0.4067	0.1121	-0.1895	0.0637	-0.3563	-0.4282	-0.2895	-0.0652	-0.1278	-0.2395	-0.1191	-0.1511	0.087	-0.0367	0.3194	-0.1118	-0.2311	-0.0002	0.1103	0.0169	-0.1158	-0.7833	0.0639	0.1079	0.0356	-1.4605	-1.206	-1.3613	-0.0138	0.0834	-0.0263	0.0514	0.0264	-0.1826	-0.3311	-0.405	-0.1338	-0.3105	0.1007	0.2961	0.0002	0.0616	0.0508	-0.1784	-0.144	-0.139	-0.1171	0.0112	-0.1647	-0.1556	-0.0423	-0.1433	0.1503	-0.0158	-0.0089	-0.0212	-0.0935	-0.3061	0.0657	-0.2259	0.0788	0.0067	0.0098	0.0401	-0.0148	0.0469	0.2807	-0.027	-0.0815	0.0147	0.0068	-0.0906	-0.0252	0.1376	-0.1238	0.2541	-0.1389	0.0314	0.2702	-0.2839	0.1121	0.1582	-0.0963	-0.908	-0.1102	-0.1827	0.1261	-0.1436	-0.3936	0.3209	-0.0138	-0.2604	0.2933	-0.4113	-0.2802	-0.1512	0.0208	-0.1156	0.1452	-0.1203	-0.2514	-0.5573	-0.0289	-1.0341	-0.1743	0.1161	-0.0638	-0.1295	-0.1489	-0.0658	0.1021	-0.5289	0.1914	-0.9775	0.3076	0.1559	-0.3349	-0.2473	0.1762	-0.1565	-0.0092	-0.2161	0.1174	0.044	-0.2017	-0.4339	0.072	-0.1214	-0.2089	-0.0117	-0.0591	0.2775	-0.0514	-0.1615	0.1105	0.0047	0.0502	-0.2648	0.0062	0.2423	0.0898	-0.089	-0.2282	0.1695	-0.0386	0.2314	-0.0947	0.1196	-0.0348	-0.0301	-0.2577	0.1103	0.0171	0.039	-0.1604	-0.1206	-0.1649	-0.0379	-0.1245	-0.1721	-0.0173	0.0376	-0.1292	-0.3102	-0.1481	-0.1109	0.0073	-0.1592	0.0529	-0.0482	-0.0012	0.088	-0.0528	0.0539	-1.0376	-0.1982	-0.8057	0.0884	-1.0422	0.1152	0.0046	0.0067	0.1528	-0.2842	-0.3882	0.0205	-0.0195	-0.0548	0.0414	-0.2397	-0.0001	0.0159	0.0953	-0.3515	0.0756	-0.0856	-1.1629	-0.0437	0.0309	-0.1515	0.1482	0.1908	-0.4406	-0.2002	-0.0614	-0.2322	-0.3102	0.2302	0.0497	-0.2277	0.1298	-0.5335	-0.21	-1.3535	-1.1608	-0.8157	-0.8005	-0.264	-0.5356	-0.7669	-0.5934	-0.9283	-0.2534	-0.4921	-0.1449	-1.4653	-0.8351	-0.5748	-0.593	-0.7087	-0.5828	-0.9256	-0.0053	-0.4659	-0.1627	-0.1103	-1.6764	-0.5075	-0.5412	-0.2586	0.2299	-0.15	0.0403	-0.0701	0.0008	-0.5877	0.0108	0.0475	0.1918	0.0377	-0.2697	-0.0165	-1.1843	0.026	-0.3213	-0.0006	-0.1598	0.0073	0.0708	0.1093	0.0628	0.211	0.0525	0.0837	-0.2552	0.0491	-0.2346	-0.145	-0.2847	-0.2108	-0.3234	-0.1856	-0.0414	-0.1508	-0.4662	-0.9653	-0.635	-0.2949	-0.2049	-0.2542	-0.0039	0.0257	0.0184	-0.6688	-0.0612	0.2005	-0.1998	-0.2223	-0.1493	-0.2061	-0.1825	-0.1908	-0.1267	-0.1909	-0.0572	-0.1052	0.1108	0.4363	-0.455	-0.4299	-0.0528	-0.6539	0.1607	-0.4161	-0.2226	-1.1422	-0.8964	-0.016	0.1664	0.118	-0.1601	0.0366	-1.7659	-0.3662	-0.8701	-1.1175	-1.3668	-0.7762	-0.8439	0.132	-0.1176	-0.5655	0.2342	0.0432	-0.1244	-0.1125	-0.0613	-0.2485	0.0713	-0.2586	-0.6071	0.0723	0.0272	0.0384	0.2744	-0.2475	-0.1592	0.0255	-0.0521	-0.3667	0.158	0.0044	-0.1185	0.0142	0.0093	0.1561	-1.2249	-0.2091	-0.0325	-0.5279	0.1883	-0.0825	-0.2526	-0.1575	-0.3085	-0.4843	-0.2506	-0.0369	-0.093	-0.3919	-0.1207	-1.7357	-0.0921	0.0189	-0.2653	-0.2822	-0.1401	0.0966	0.1329	0.0309	-0.492	-0.1697	-0.2935	-0.0098	-0.0547	0.1259	-0.256	-0.0457	-0.0996	-0.1556	-0.16	0.008	-0.0284	-0.105	-0.0232	0.139	-0.0868	0.0684	0.0029	0.0075	-0.685	-0.0143	-0.2888	-0.1907	-0.1456	-0.074	-0.0683	-0.1525	-0.2989	-0.1416	-0.1189	-0.1954	-0.4366	-0.2601	-0.1217	-0.0414	-0.0581	-0.2487	-0.2039	-0.0606	-0.0336	0.1073	-0.1129	-0.2024	-0.0115	0.153	-0.1873	-0.2201	-0.3965	0.0253	0.0484	-0.1075	-0.3624	0.2169	0.202	-0.1843	0.0938	-0.095	-0.0422	0.1455	-0.1054	-0.0813	0.2972	-0.5685	0.1746	0.0741	-0.1411	-0.0311	-0.2193	-0.2648	0.1562	-1.0621	0.1996	-0.2698	-0.0839	0.0669	-0.0451	-0.4562	-0.1867	0.1718	-0.9863	-0.188	-0.125	0.0853	-0.21	-0.3099	-0.2477	0.0966	0.0043	-0.4121	-0.2295	-0.3472	-0.2741	-0.1597	-0.042	0.0977	-0.1266	-0.5367	-0.5216	-0.2252	-0.3134	-0.1335	-0.4643	-0.4991	-0.0724	-0.0532	-0.3232	-0.3265	-0.1583	0.1432	-0.0418	0.0162	0.3584	-0.0815	-0.3981	-0.6252	-0.2332	-0.3141	-0.1152	-0.0164	0.1488	0.2455	-0.1075	-0.9456	-0.5969	-0.1695	-0.1775	-0.0469	-0.0423	0.2053	0.1329	0.0166	0.0744	0.0662	-0.0944	-0.1084	0.0073	-0.1066	0.1744	0.1625	-0.0499	0.0068	0.4183	0.0457	-0.3158	0.1263	0.2222	-0.3859	-0.6022	0.2698	-0.4152	-0.3528	0.0426	-0.0255	-0.0948	-0.9601	-0.5248	0.1899	0.0842	-0.1736	-0.0292	-0.75	-1.3089	-0.099	-0.258	-0.7383	-0.0735	0.193	-0.1363	-0.3618	0.1658	0.1335	-0.1602	-0.318	0.0421	0.1632	0.2207	-0.0176	-0.1734	-0.0185	0.0794	-0.1048	-0.1913	-0.3385	-0.2198	-0.5085	-0.2991	-0.1257	0.0654	-0.4516	-0.2745	-0.3752	-1.5664	-0.4062	-1.5666	-0.6949	-0.0117	-1.1603	-0.5288	-1.1466	0.2012	-0.532	-0.3051	-0.0581	-0.0287	-0.5269	-0.1828	-0.0359	0.0924	-0.2383	-0.0037	-0.0892	-0.2985	-0.0283	-0.2767	-0.1354	-0.2254	0.1077	-0.2099	0.2221	-0.1704	-0.1462	-0.1974	-0.1812	0.0228	0.2141	0.1796	-0.0206	-0.2006	-0.1597	-0.1247	-0.2169	-0.2312	-0.7251	-0.4247	-0.1376	-0.223	-0.2464	-0.2351	-0.2479	-0.1428	-0.1689	0.2296	-0.152	-0.2888	-0.1315	-0.1629	0.1405	-0.1422	-0.0399	-0.2731	0.1434	0.1348	-0.0443	0.1483	-0.016	-0.1455	-0.1015	0.1214	0.1344	-0.1438	0.1234	-0.5327	-0.1042	-0.1028	-0.1333	-0.2629	-0.1175	-0.3222	-0.0507	-0.0807	-0.4118	-0.0945	-0.0792	-0.2851	0.2028	0.1927	-0.0001	-0.0359	0.3435	-0.19	0.0595	-0.2137	-0.1249	-0.1703	-0.1663	0.1973	-0.0041	-0.3604	-0.502	0.0127	0.0436	0.0966	-0.5524	-0.0918	-0.314	0.1448	-1.1188	-0.0837	-0.4158	-0.3747	-0.0938	-0.1555	-1.3773	0.0474	0.0533	0.0831	-0.0946	-0.1886	0.039	0.0803	0.1079	-0.671	-0.18	-0.2792	-0.1349	-0.0151	-0.4141	0.0221	0.0489	-0.2557	-0.111	-0.0715	-0.4212	-0.742	0.0214	0.3142	-0.2389	-1.0923	-0.0878	0.1988	0.001	0.0167	-1.1999	-0.2176	-0.1186	-1.3634	-0.0002	0.0567	-0.1648	-0.0575	-0.0631	-0.2155	0.0876	-0.2945	-0.1406	0.0723	-1.0211	0.0611	0.0775	-0.0609	0.0686	-0.2679	0.0499	0.2256	-0.3316	0.0249	-0.2104	0.1636	0.0887	-0.3306	-0.1202	0.181	0.2139	0.0612	0.0232	-0.1344	-0.058	-0.061	0.073	-0.158	-0.1699	0.259	-0.7775	0.2046	-0.1549	-0.0985	-0.3955	-0.0507	0.0893	-0.2603	-0.1732	0.0349	-0.1675	-1.141	-1.1661	-0.0751	0.1523	-1.0744	-1.149	-0.4314	0.094	-0.2442	-0.0929	0.1053	-0.0041	0.1362	-0.0817	-0.0759	-0.2206	-0.5744	-0.5986	-0.2459	-0.5469	-0.1925	-0.1736	0.0399	0.0661	-0.0979	-0.496	0.001	-0.1417	-0.3015	0.429	0.2344	0.0752	0.0611	0.1914	0.0394	0.0679	-0.0595	-0.226	-0.0932	0.1967	0.1233	0.0844	0.0466	0.2796	-0.0057	0.2674	-0.1953	-0.0181	-0.2453	-0.4155	0.062	0.0147	0.0599	-0.064	-0.0475	-0.0644	0.0712	0.0208	0.0283	0.167	0.248	0.143	0.1528	0.3724	0.1441	0.2591	0.0713	0.3898	0.1016	0.0595	-0.3432	0.0813	0.0631	-0.3989	-0.09	-0.4017	0.0266	0.2938	-0.2155	-0.1101	-0.1788	0.137	0.1209	-0.4115	0.0764	-0.1606	0.0484	0.0699	-0.2033	0.0084	-0.0837	0.0006	-0.3926	-0.0537	-0.5379	-0.4097	-0.0678	-0.1786	-0.223	0.1555	-0.3302	0.0308	-0.1134	-0.2325	-0.2472	-0.1432	0.5836	0.1889	0.2373	0.2975	-0.2272	-0.1699	-0.0804	0.32	-0.0443	-0.2695	-0.1021	-0.1156	-0.0821	0.0541	-0.1223	0.1067	-0.5514	0.1626	-0.033	0.1271	-0.1022	0.1538	-0.0212	-1.0588	-0.0955	-0.4201	-0.0901	0.0452	0.333	-0.0785	-0.255	-0.0373	-0.1664	-0.0101	0.2299	-0.2004	0.0246	-0.1806	0.1076	-0.2094	-0.4415	0.0344	0.1341	0.0325	0.1707	0.0364	0.1587	-0.0907	-0.1425	-0.1586	-0.1306	-0.1624	-0.0924	-0.0422	-0.3624	-0.2344	-0.2848	-0.0382	-0.21	0.0466	-0.0109	-0.4186	0.103	-0.2273	-0.382	0.0173	-0.2152	0.1076	-0.1614	-0.0114	0.0125	-0.2215	0.0888	0.0136	-0.0411	-0.0697	0.0039	-0.0071	-0.0339	-0.2461	-0.013	-0.3719	0.1512	0.2379	0.1281	-0.0079	0.0058	-0.0807	0.0684	-0.3729	-0.0896	0.1832	0.1738	-0.2826	-0.4235	-0.1958	-0.2519	0.0781	0.0629	-0.0799	-0.0839	-0.1711	-0.0166	0.2582	0.0911	0.0601	0.0939	0.141	0.1749	0.0083	-0.0185	-0.2929	-1.0776	-1.1861	-0.9856	-0.0262	-0.1449	0.0204	-0.1517	-0.1099	-1.24	-1.3489	-0.1058	-0.4303	-0.3219	-0.0681	-0.3579	-0.9545	0.2636	-0.1211	-0.1732	0.1383	-0.2181	-0.2026	-0.8687	-0.0455	-0.0779	0.0142	-0.6341	0.1661	-0.3071	0.107	-0.2623	0.1334	0.0846	-0.4261	0.2169	-0.3831	-0.3008	-0.1113	-0.6487	-0.4632	-0.5057	0.2266	-0.2762	0.0209	-0.2541	-0.1083	-0.0396	0.0239	-0.1223	0.0675	0.114	-0.3241	0.1194	-0.1525	0.0248	0.1415	-0.1505	0.2399	-0.1209	0.0369	0.1413	0.0069	-0.1098	-0.2662	-0.1485	0.1386	0.2475	-1.2754	-0.4316	-1.4186	-0.732	-0.6113	-0.6044	-0.3195	-1.4232	-1.2753	-0.875	-0.8107	-1.1814	-0.5625	-1.4468	0.0077	0.253	0.0241	-0.3697	-0.1809	0.0691	-0.2102	-0.9646	-0.8131	-0.0867	-0.638	-1.087	-0.0847	-1.2419	-0.0238	-0.2614	-0.0983	-0.2585	-0.4862	-0.1926	-0.1994	-0.3846	-0.0421	-0.0308	0.0933	-0.1261	-0.3256	-0.1171	-0.2997	0.5063	0.2389	-0.5168	-0.0876	-0.0699	0.1851	-0.2864	-0.2252	-0.1904	-0.2268	-0.1921	0.0416	-0.2165	-0.0379	-0.205	0.086	-0.0642	-0.1089	-0.2804	-0.2874	0.0386	-0.1116	-0.0033	0.1868	0.1362	0.1762	-0.2201	0.1766	0.1036	-0.3486	0.2626	-0.0705	-0.2576	-0.3124	-0.9409	-1.3926	-0.3518	-0.1991	-0.6773	0.1417	0.088	0.0311	0.0492	0.054	-0.0285	0.0164	-0.3245	-0.2855	-0.0344	-0.3199	0.0243	0.1555	0.095	-0.0227	-0.1666	-0.0417	0.038	-0.367	0.0806	-0.3404	-0.2408	0.0293	-0.2708	-0.0364	-0.3637	-0.1503	0.2777	-0.1194	-0.1508	-0.985	0.0952	0.1095	0.0655	0.1009	0.0059	-0.1939	-0.019	-1.0462	-0.0478	-0.1291	-0.2953	0.0932	-0.0603	0.0837	-0.1643	-0.3456	0.0976	-0.008	-0.129	0.0921	0.0183	-0.0511	0.0128	-0.2381	-0.1586	0.0278	-0.108	-0.0504	-0.1535	-0.2033	0.0198	0.0957	0.1615	-0.0316	-0.0235	0.2016	-0.0039	-0.5722	-0.0464	0.0047	0.0772	0.1503	-0.0764	0.1352	0.2814	0.1396	0.1644	0.0548	-0.1422	0.2623	-0.4098	0.1963	0.1694	-0.1369	0.1222	0.267	-0.0679	-0.1019	-0.8353	-0.2951	0.0738	0.1009	-0.3044	-0.0773	-0.0884	-0.3617	-0.583	-0.1449	-0.3279	-0.5445	0.2636	0.1615	-0.0352	0.0099	-0.2566	-0.0941	-0.1725	-0.1347	-0.1978	-0.2089	-1.0152	-0.5662	-0.2038	-0.0628	-0.2052	0.0483	-0.2941	0.2761	-0.096	-0.4797	0.0427	-0.9612	-1.2218	-1.6728	-0.402	-0.0951	0.0379	-0.7532	-0.0454	-0.2039	-0.349	-0.8362	-0.0819	0.0012	-0.0464	-0.5303	-0.0972	-0.1598	0.1136	0.0503	-0.213	0.1392	-0.1785	-0.0867	-0.074	0.0551	-1.0525	0.1051	-0.5547	0.0603	-0.3062	-0.2041	0.2083	0.2854	-0.1116	0.0065	-0.1115	0.1604	0.2354	0.2524	-0.3077	-0.2091	0.0936	-0.4137	-0.0404	-0.3975	-0.0303	0.0953	0.1046	0.1346	-0.2601	0.0032	-0.1356	-0.1598	-0.0193	0.1855	-0.239	-0.1958	-0.0863	-0.068	0.176	0.0362	0.2932	-0.1935	-0.1841	0.2309	0.1894	0.1431	-0.1732	0.1282	0.0431	0.1784	0.1271	0.0701	-0.1196	-0.3069	0.3121	-0.0921	0.0616	-0.2634	-0.0336	0.0183	-0.2687	0.0948	0.0704	0.1873	-0.1344	-0.3018	-0.0294	-0.0893	-0.4107	0.0948	0.1019	-0.1613	-0.1458	-0.1426	0.2162	-0.0623	0.1176	-0.1275	-0.0919	0.0475	-0.0255	-0.1216	0.0222	-0.0262	0.0069	-0.1808	-0.1044	-0.0932	-0.0263	0.1141	-0.1501	-0.0984	-0.0583	0.1401	0.0954	0.1078	-0.8097	-0.3834	-0.0195	-0.1135	0.0678	0.0289	-0.1457	-0.2338	0.1114	-0.1383	-0.2032	-0.0989	-0.2576	0.3586	0.1003	0.2386	-0.0368	-0.2338	-0.022	-0.1022	0.0272	-0.1156	-0.0825	-0.1549	-0.2519	-0.3961	-0.3915	-0.0198	-1.0985	-0.2706	0.2452	0.3252	-0.3287	-0.0435	0.0863	0.0786	0.1105	-0.158	0.0702	-0.075	0.0797	-0.7268	-0.2765	-0.7242	-0.1445	0.3823	-0.0079	-0.1333	-0.2427	-0.4413	-0.4247	0.0332	-0.0141	-0.128	0.0898	-0.2597	-0.2948	0.0124	-0.1411	-0.0632	-0.038	-0.9223	0.1763	-0.1975	-0.0011	-0.2797	0.107	0.0675	0.1029	-0.3263	-0.1486	0.052	0.0128	0.0632	0.1317	-0.4763	-0.246	-0.079	-0.1634	-0.0976	0.2898	-0.3143	0.0643	-0.0196	-0.245	0.0189	0.1538	0.1588	0.214	0.1748	-0.3057	-0.0202	0.1766	-0.0662	0.1017	-0.0675	-0.0074	-1.7302	-0.0504	0.0345	0.033	-0.4702	-0.5791	0.0345	-0.0067	-1.2157	-0.5312	0.0962	-0.1153	-0.1887	-0.3957	-0.0377	-0.646	-0.4473	-0.3182	-0.2759	-0.3845	-1.0856	-0.1208	0.2422	-0.1154	0.1895	-0.4338	-0.0965	0.1775	-0.4589	-0.0326	-0.0139	0.0611	0.065	-0.3467	0.0781	-0.3721	0.0625	-0.107	-0.2009	-0.2591	-0.0453	-0.1311	-0.7497	0.2662	0.2257	0.0886	0.0532	-0.2948	-0.0877	0.0709	-0.003	0.2891	0.0738	-0.5934	-0.0908	-0.2428	-0.3042	-0.3231	0.0087	0.1052	-0.137	-0.0366	-0.0554	-0.5576	-0.3092	0.0999	0.1468	0.1217	-0.0263	0.24	-0.726	-0.0286	-0.1043	-0.0484	-0.0022	-0.1344	-0.3426	0.1026	-0.4857	-0.211	-0.0993	0.0709	0.0055	-0.6315	-0.3766	0.0433	-0.1798	-0.0766	-0.1362	-0.2747	-0.0413	-0.1303	0.2713	-0.0963	-0.0473	0.0409	0.0602	0.0115	-0.211	-0.2076	-0.0152	0.1058	-0.0654	0.1351	0.0287	-0.0931	-0.4287	0.0925	-0.1841	0.0825	0.0744	-0.0718	0.0361	-0.1256	-0.0589	-0.0411	0.0392	0.1315	0.1399	0.218	0.1507	0.0927	0.0041	-0.1508	0.1161	0.2184	-0.1497	0.1089	0.0025	-0.1966	0.0858	0.1756	0.1688	-0.0902	0.1678	-0.0534	0.0539	-0.0691	-0.0147	0.0859	-0.3936	-0.393	0.2867	-0.1548	-0.0501	-0.5901	-0.212	0.1083	-0.1037	-0.0729	-0.3111	-0.5682	0.2083	-0.0149	-0.5085	0.2454	-0.1096	0.0673	-0.0233	0.2317	-0.5174	-0.1637	-1.7968	0.016	0.18	-0.4208	-0.1185	-0.3443	-0.2963	-0.0593	-0.3029	-1.1908	0.0461	-1.1927	-0.0719	-0.0282	0.2289	-0.0015	-0.1431	-0.3498	-0.6185	-0.4299	-0.1639	0.2077	-0.0685	-0.0299	-0.2742	0.0861	-0.1353	-0.0481	-0.0193	-0.0627	0.069	-0.1546	-0.0114	0.0061	0.256	0.0819	0.1062	-0.112	0.0508	-0.0296	-0.3356	0.0101	-0.2019	0.0675	0.013	-0.094	-0.2961	-0.0274	-0.1185	-0.3125	-0.126	-0.1442	0.0163	0.0341	-0.2917	-0.1377	-0.1378	-0.1733	-0.0054	0.1755	0.2346	0.0384	0.2488	0.0149	0.0423	0.0625	-0.2506	-0.0344	-0.1952	0.2066	0.2755	0.0313	0.1172	0.0714	-0.0953	-0.0033	0.2159	0.135	0.08	-0.0335	0.1839	0.3332	0.1429	0.1422	0.0789	0.0881	-0.0641	0.0525	0.0995	0.2253	-0.1295	-0.5063	-0.0653	-0.3087	0.1374	-0.0371	-1.3596	0.4479	-0.3319	-0.1372	0.0162	0.1244	-0.0396	-0.0494	0.0492	-0.3379	-0.1536	-0.1614	0.3119	0.2029	0.0243	-0.2224	-0.169	-0.2522	-0.1784	-0.1015	-0.1919	0.1636	0.0976	-0.3281	0.1252	0.1247	-0.0345	-0.2811	-0.1167	0.1144	-0.0882	-0.4114	-0.0184	0.1826	-0.1986	0.5425	-0.296	-0.9457	-0.4969	-0.543	-0.2135	-0.0222	0.1765	-0.3986	-0.0223	-0.4392	-0.0395	-0.0135	-0.2629	-0.3922	-0.1427	-0.721	-0.23	-0.0813	0.2046	-0.7471	-0.8754	-0.1126	-0.3135	-0.1467	-0.0027	0.3653	-0.1541	0.1583	-0.147	-0.0683	0.0108	-0.2196	-0.0709	0.0029	0.1402	0.0203	-0.2105	-0.2656	-0.3254	0.1456	-0.0345	-0.0848	0.1036	-0.5261	-0.4345	-0.3038	-0.2632	0.2561	-0.1315	0.0162	-0.3139	-0.2047	-0.0686	0.017	0.0817	0.1381	-0.1353	-0.0809	-0.1387	-0.0073	0.2313	-0.4231	0.1159	-0.2677	0.1194	0.2004	-0.0449	0.0689	0.1123	-0.2149	-0.2556	-0.167	-0.0143	0.0272	-0.2859	-0.0095	0.0564	0.18	0.0293	0.1785	0.2324	0.0332	-0.0934	-0.3251	-0.1104	-0.1251	-0.2077	-0.5713	0.0364	-0.4334	-0.1792	-0.3299	-0.3858	0.1329	-1.211	-0.3058	-0.4152	-0.3026	0.0111	0.0524	-0.0695	0.1441	-0.0696	-0.0421	0.0178	-0.3083	0.0737	-0.0838	-0.1175	-0.207	0.131	0.0927	0.0564	0.1557	-0.0045	-0.0807	0.0312	-0.0947	0.002	0.0267	0.3454	0.0458	-0.0837	-0.0117	0.0205	-0.0825	0.2185	0.0506	-0.3996	-0.0803	-0.0116	-0.2262	-0.0241	-0.4506	-0.3328	0.2086	-0.2011	-0.4166	-0.1962	0.2124	0.2449	0.2771	0.1338	0.0948	0.095	-0.1591	0.0018	-0.1705	-0.4245	0.0729	0.1041	-0.0913	-0.8766	-0.0852	-0.0912	-0.1519	-0.2318	-0.2838	-0.6852	-0.0445	-0.135	-0.4615	-0.3485	-0.0598	0.1421	0.0001	0.0451	-0.2161	-0.2123	0.0438	-0.0834	-0.0393	0.0651	0.1362	0.0586	-0.1923	-0.2903	-0.4712	-0.183	-0.3476	-0.2337	-0.1394	-0.0941	-0.2403	0.018	0.2963	-0.5541	0.0909	-0.3858	0.3388	0.073	-0.1985	0.0495	-0.0475	-0.3354	0.0195	0.0272	0.1466	-0.1092	-0.1266	-0.2554	-0.1726	-0.1719	0.074	0.0318	-0.3929	0.1816	-0.1377	0.1049	0.0245	0.1793	-0.1133	0.0867	-0.3343	0.0079	0.0871	0.0357	0.1002	-0.0874	-0.218	0.1235	0.0914	0.1123	-1.3705	0.0703	0.1127	-0.0833	-0.1994	0.1654	-0.0801	-0.1403	-0.0471	-0.124	-0.3509	-0.4925	0.1171	-0.336	0.1443	0.1436	-0.1786	0.1289	-0.0631	-0.2021	-0.0595	-0.0976	0.2061	0.1423	-0.0246	0.0418	-0.1491	0.1422	0.2881	-0.0051	0.1374	-0.1183	-0.1236	-0.2248	-0.0667	0.1935	0.024	-0.1675	0.0414	0.0101	0.0355	-0.1389	-0.5219	-0.1496	0.0846	-0.4705	-0.001	0.2556	0.0174	-0.0428	-0.1397	0.1055	0.0648	-0.1586	-0.1682	-0.2213	0.0086	0.0902	-0.2026	-0.101	-0.1752	-0.0163	-0.3878	-0.0738	-0.816	-1.5706	-0.2178	-0.166	-0.2936	0.1213	0.1458	-0.5363	-0.0552	-0.2015	0.1183	-0.13	-0.0344	0.0586	0.184	-0.1235	0.0044	0.0887	-0.0061	-0.1394	-0.1925	0.191	-0.0126	-0.208	-0.1129	0.0024	-0.2475	-0.0255	-0.2083	0.0748	-0.0631	0.1889	0.0209	-0.13	-0.0474	-0.0818	-0.2103	-0.2127	-0.2676	-0.249	0.1108	0.0687	0.0891	0.0723	-0.3795	-0.3565	-0.1331	-0.1967	0.1978	0.105	0.1329	-0.1013	0.1468	0.2211	-0.4227	0.0267	-0.3123	-0.0127	-0.0861	-0.4865	-0.0274	-0.2387	-0.0495	-0.2396	-0.2404	-0.1561	-0.0068	0.1642	-0.0423	-0.027	0.0073	0.0321	0.0784	-0.2316	0.1257	-0.1668	-0.1439	0.3063	-0.0027	-0.0056	-0.0554	-0.116	-0.1448	-0.1926	-0.2514	0.0751	0.162	-0.3176	-0.1687	-1.0488	-0.1225	-0.4942	-0.7935	-0.2934	-0.1088	0.0507	-1.5841	-1.1923	-0.701	-0.5898	-1.0881	-1.5798	-1.499	-0.2696	-0.2108	0.0147	0.0742	0.1472	-0.5492	-0.2708	-0.1897	0.1253	-0.0602	0.0328	-0.1145	-0.2875	0.049	-0.0811	-0.2687	-0.1029	-0.2149	-1.3553	-0.5747	0.0434	-1.6463	-0.0	-0.4526	0.0526	-0.2793	0.0541	-0.0909	-0.1045	-0.0078	0.0428	0.0267	-0.0708	-0.026	-0.0369	-0.009	-0.4103	0.1181	0.0326	-0.087	0.1718	-0.1694	-0.0511	-0.2229	0.1074	-0.0205	-0.3053	0.0232	-0.0047	0.1729	0.1682	0.0425	-0.3174	-0.3737	-0.1486	0.1071	-0.4068	-1.5191	0.0892	0.0043	-0.4906	-0.0646	0.2186	0.2257	-0.0822	-0.0497	-0.0759	-0.3264	-0.0017	-0.0002	-0.2887	-0.0947	-0.1941	-0.1932	0.3923	-0.0071	-0.0385	-0.1388	-0.066	0.0468	-0.0371	0.0017	-0.1446	-0.2516	-0.063	0.3361	-0.161	-0.4907	-0.6363	-1.5619	-0.2235	-0.0928	-0.1209	0.1025	-0.2876	-0.0011	0.0269	-0.0412	-0.2573	-0.274	-0.1722	-0.1183	-0.0361	0.1379	-0.0287	-0.871	-0.3235	-0.0255	-0.129	-1.7493	-0.0498	-0.2344	-0.4735	0.1491	-0.0441	0.2056	-0.1983	-0.0976	0.109	0.0194	0.0446	-0.2367	-0.0826	0.0583	0.1255	0.183	-0.1389	0.0382	-0.3169	-0.0978	-0.0111	0.1203	-0.054	-0.8467	-0.0718	-0.1657	-0.2897	-0.1513	0.1314	-0.3489	0.0021	0.052	0.0814	-0.2596	-0.4053	0.0881	-0.2074	-0.1355	-0.0897	-0.3159	0.0368	0.0798	-0.4292	-0.2532	-0.1861	0.0015	-0.2757	0.0241	-0.1181	-0.3227	-0.0275	-0.0585	-0.2293	-0.3031	0.1409	0.0075	0.0316	-0.1701	0.0323	-0.087	0.3061	0.6045	0.1497	-0.1586	-0.1024	-0.0561	0.1621	-0.3158	-0.0798	-0.0553	-0.2271	-0.1196	-0.147	-0.1898	-0.1689	-0.3555	-0.0087	-0.1588	0.139	0.0492	-0.2018	0.1611	0.3575	-0.3423	0.139	0.16	-0.059	-0.2141	-0.6007	-0.2032	-0.1176	-0.0357	-0.1722	-0.2791	0.0028	-0.12	0.0794	0.1025	0.0506	-0.0249	-0.0961	-0.3024	0.1849	-0.2375	-0.629	-0.0933	-0.187	0.0264	0.139	-0.098	-0.7373	-0.3807	-0.031	-1.4757	-1.4587	0.3068	-0.2294	0.1714	-0.0197	0.0597	-0.3741	-0.4297	-0.2988	-0.2647	0.1709	-1.6767	-0.3318	-0.963	0.2314	-0.4747	-0.2164	0.0134	-0.0873	-0.2063	-0.424	-0.3718	0.5932	-0.7001	-0.165	-0.2491	-0.1685	0.0478	-0.2763	-0.0867	0.1974	-0.0759	0.2289	-0.1972	-0.027	-0.058	0.0447	-0.1125	0.4337	-0.0037	-0.2043	0.1932	0.066	0.1193	0.0774	-0.3783	-0.9503	-0.123	-0.1646	0.1056	-0.0965	0.2781	0.1607	-0.4411	0.2742	-0.0375	-0.02	-0.1148	-0.1443	-0.1139	0.1543	-0.0555	-0.0707	-0.0792	0.0857	0.0988	-0.5479	-0.2147	-1.2032	-0.9591	-0.6061	-1.3765	-1.5583	-1.1679	-1.5593	0.1092	-0.0594	-1.0473	-0.0973	-0.016	-0.0589	0.0645	-0.2195	-0.1791	-0.1468	-0.6496	-0.2906	0.1576	-0.1309	0.2732	0.0628	-0.645	0.2846	0.2138	0.0587	-0.0349	0.2079	0.0822	-0.2937	-0.2557	-0.3469	-0.2584	-0.0282	-1.2484	-0.2632	-0.1765	-0.3398	0.0175	-0.2303	-0.3752	-0.0456	-0.8657	-1.1275	-0.4725	-1.3589	0.0055	0.1599	-0.5429	-0.4715	-0.2087	-1.0308	-0.7147	-0.6705	-0.3973	-0.6222	-0.8443	-0.7536	-0.5979	-0.0934	-1.1356	-0.2605	-0.7936	-0.4622	-1.4609	-0.5502	-0.7173	-1.2148	-0.6298	-1.3532	-1.1662	-0.0356	-0.1033	0.0758	-0.1791	-0.2366	0.2985	-0.0359	-0.0923	0.0946	0.0513	0.0341	0.0439	0.3541	-0.1345	-0.2637	-0.0375	0.0838	0.0684	-0.2371	-0.0967	-0.5601	-0.7207	-0.0026	-0.0261	0.0022	-0.096	-0.7014	-0.1366	-0.2524	-0.1687	-0.0824	-0.1175	-0.0085	0.2886	-0.8535	0.0629	-0.7845	-0.1136	-0.0381	-1.2852	-0.1746	-0.2687	-1.1037	-0.3901	-1.0636	-0.8039	-0.0941	-0.0007	-0.1314	-0.1077	-0.6364	-0.1144	-0.5126	-0.2376	-0.0716	-0.7821	0.2888	-0.0655	-0.3003	-0.574	-0.3325	0.0767	-0.0033	-0.4179	-0.1642	-0.0327	0.1501	-1.2805	-0.0838	0.1779	0.1949	-0.1814	-0.0105	-0.2206	0.0908	0.1802	-0.0237	-0.5103	-0.1849	0.0039	-0.3548	-0.1755	-0.2627	-0.1623	-0.3984	-0.1551	-0.1355	0.1945	-0.2123	-0.208	-0.1244	-0.0036	0.0145	-0.172	-0.1141	-0.1831	-0.6905	0.1063	-0.2729	-0.7347	-0.5424	-0.1593	-0.1513	-0.0239	-0.2437	0.1689	-0.1429	0.0651	-0.2167	-0.1196	0.1396	0.0523	-0.6001	0.3749	-0.069	-0.1564	0.1137	0.0536	-0.0749	0.3073	-0.2085	0.1343	-0.1166	-0.0034	-0.1236	-0.3894	-0.09	-0.0709	-0.0474	0.0162	-0.4472	-0.2297	-0.3411	-0.1448	-0.1964	0.1948	0.1463	-0.3865	-0.1452	-0.1891	-0.3176	-0.2214	-0.7153	-0.604	0.1781	0.03	-0.0359	-0.563	-0.1048	-0.3749	0.0075	-0.0862	-0.991	-0.1184	-0.6875	-1.3941	-1.0922	0.0674	-0.1298	-0.1648	0.0408	-0.0665	0.2447	-0.0393	0.0464	-0.0973	-0.4145	-0.0521	-0.1719	-0.1474	-0.2582	-0.0329	-0.0035	-0.1981	-0.1002	0.0158	-0.0887	-0.0812	-0.0521	-0.1321	-0.0109	0.0187	0.1083	-0.1915	0.079	0.0113	-0.0005	-0.0478	0.0541	-1.0863	-0.3928	-0.002	-0.0566	-0.1232	-0.3154	-0.324	0.0415	0.1207	0.0715	-0.0697	0.0122	0.1568	-0.2436	-0.169	0.1574	0.0657	-0.0132	0.1129	-0.2433	-0.2752	-0.1538	0.0882	-0.0259	-0.3721	-0.1293	-0.343	-0.1964	0.1576	-0.2156	0.1585	-0.0872	0.2631	-0.1591	0.1541	-0.1063	-1.3859	-1.6507	0.1317	-1.2349	-0.183	-0.0487	-0.0184	0.4236	0.1765	-0.1023	-0.0725	0.1133	-0.0577	-0.1794	0.0643	-0.2444	-0.1515	0.1069	0.1252	-1.0858	-0.3594	0.0059	-0.0008	-0.0663	-0.5079	-0.2123	-0.0107	-0.0512	-0.5932	-0.0577	-0.3873	0.1007	-0.3091	-0.2563	0.0625	0.0015	-0.5166	-0.0103	-0.2552	-0.2994	0.1009	-0.179	-0.2705	0.0981	0.0703	-0.4254	-0.3481	0.4629	-0.0203	-0.0492	-1.2128	-0.5351	-0.1245	0.007	-0.3194	-0.1545	-0.0402	-0.2963	-0.5524	-0.2106	-0.143	-0.3425	0.0283	0.2156	-0.049	-0.0657	-0.2306	-0.1575	-0.1181	0.0289	-0.2073	-0.3457	-0.2919	0.07	-0.2931	0.071	0.0205	-0.0953	0.1244	0.016	-0.0397	0.1783	-0.0118	-0.8748	-0.0436	0.0961	0.0386	-1.0206	0.104	-0.2269	-0.0393	0.1108	-0.22	0.0794	-0.4375	-0.1433	-0.3228	-0.6792	-0.3268	-0.1036	-0.067	-0.1405	0.3279	-0.0358	-0.3159	0.0148	-0.4063	-1.1254	-0.1254	-0.7112	-0.6516	-0.7801	-0.7125	-0.8119	-0.8912	-0.8925	-0.6011	-0.5675	-0.7421	-1.3857	-0.4387	-0.7365	-0.6467	-0.8547	-0.5965	-0.6439	-0.3544	-0.7251	-1.1183	-0.7322	-0.7781	-0.7631	-0.2983	-0.8916	-0.9274	-1.0259	-0.7689	-0.8328	-0.2682	-1.1112	-0.5112	-0.4716	-0.5189	-0.3255	-0.4441	-0.8527	-0.5872	-0.6162	-0.0861	-1.1053	-0.7441	-0.7677	-1.1524	-0.2864	-0.7568	-0.7752	-1.0612	-0.9879	-0.9937	-0.2159	-0.837	-0.3737	-0.7343	-0.6465	-0.5299	-0.5905	-1.0656	-0.7826	-0.8655	-0.7822	-0.7911	-0.5215	-0.7959	-0.4605	-0.2493	-0.4195	-0.0346	-1.0183	-0.5253	-0.1576	-1.0322	-0.9113	-0.6425	-0.7752	-0.0036	-0.1891	-0.449	-0.0793	-1.5201	0.0815	0.3256	-0.148	0.1198	-0.053	0.1411	-0.1099	0.0061	-0.0364	0.0694	-0.0654	-0.2533	0.0067	0.0688	0.1793	0.1204	0.0327	0.0386	-0.2619	-0.0531	-0.1466	-0.1308	-0.0904	-0.1379	-0.0576	-0.5093	-0.0711	0.0553	-0.2206	0.3825	0.1616	0.1416	0.0935	-0.5206	-0.171	-0.3365	-0.171	-0.9022	-0.2749	-0.1668	-1.1811	-0.0481	0.1678	-0.0814	-0.122	0.1957	-0.1285	0.0658	-0.0566	-1.2821	-0.1449	-0.3207	0.0089	-0.4538	0.1042	-0.1396	-0.1417	-0.3913	-0.4214	-0.2488	-0.3069	-0.3879	-0.0892	-0.3306	0.0034	-0.6778	-0.6449	-0.3449	-0.0842	0.1166	-0.286	0.0302	-0.0959	-0.1665	-0.3283	0.0967	0.0671	-0.3045	-0.1197	0.0519	0.1494	-0.3094	-0.3003	-0.2103	0.0156	-0.2147	-0.0597	0.0981	-0.1649	-1.3563	-1.0519	-0.034	-0.1948	-1.4102	-0.2364	-0.3765	0.1833	-0.0668	-0.1948	-0.1264	0.0328	-0.2583	0.0619	0.1724	-0.3282	-0.7309	-0.1412	-0.2229	0.1005	-0.0594	-0.0198	0.0473	-0.2428	-0.1273	0.0511	-0.0331	-0.0809	-0.1934	0.1124	-0.2314	0.1353	-0.1827	-0.0655	-0.3478	0.0603	-0.0413	-0.1396	-0.1394	-0.1488	-1.2287	-1.3023	-0.1502	-0.0426	0.1518	0.1023	-0.1019	0.0401	0.1165	-0.1947	-0.007	0.054	0.0409	-0.2625	-0.7553	0.2262	-0.5832	-0.1215	0.0807	-0.2018	-0.0863	-0.3416	-1.8945	-0.5466	-0.1684	-0.0893	0.0167	-0.3053	-0.6013	-0.1982	-0.0203	-0.0575	-0.3751	-0.2796	0.0581	-0.2068	-0.0701	0.052	-0.1063	-0.1411	-0.1045	-0.0571	0.0209	0.0705	-0.1685	-1.0106	0.2598	-0.1233	-0.3943	0.0488	-0.3882	-0.3288	-0.1902	-0.0198	-0.1006	-0.5258	0.0478	0.075	-0.1072	0.0168	-0.091	-0.0401	-0.486	0.0043	-0.3085	-0.1934	-0.2245	-0.2537	-0.1661	-0.008	-0.1064	0.1969	-0.123	-0.0173	-0.8079	0.3686	-0.1735	-0.1204	0.1853	-0.0698	-0.4111	-0.0223	-0.0206	0.2707	0.0128	-0.011	0.1382	-0.1205	-0.1567	0.0286	0.0305	-0.0118	-0.1632	0.2698	0.0167	0.1357	0.2036	-0.1201	-0.053	-0.083	0.0333	-0.1085	-0.0492	-0.1182	-0.1332	-0.254	-0.4942	0.2886	0.0982	-0.112	-0.0384	0.2856	-1.1114	-0.079	-1.2798	-0.3613	-0.5736	-0.7411	-0.3787	-0.7737	-0.1556	-0.4256	-1.1647	-0.2235	-0.3409	-0.1712	0.1329	-0.3719	0.3013	0.0013	-0.1944	0.0483	-0.2012	-0.3011	0.0488	-0.2691	-0.096	0.0871	-0.0791	0.1457	-1.1118	-0.6724	-0.0143	0.0143	-0.2976	-0.1936	-0.0107	-0.2488	-0.1104	0.0705	-0.1224	0.2719	-0.3097	0.0447	-0.138	0.1491	0.0206	-0.3218	-0.2637	-0.2043	-0.8602	0.2789	-0.0642	-0.5013	-0.2002	0.2211	-0.3179	-1.5306	-0.4711	-0.5568	-0.1741	-1.2413	-0.2319	-0.0198	0.0547	-0.2622	-0.1358	-0.013	-0.2533	-0.1215	-0.3496	0.1229	-0.2706	-0.6681	-0.1831	-0.4527	0.0252	-0.1876	-0.3325	-0.1233	-0.1677	0.2115	-0.1296	-1.1003	-1.0571	-1.7202	-1.1108	-0.6764	-0.9681	-1.0267	-1.6674	0.1699	0.0435	-0.2692	-0.1005	0.1686	0.1078	-0.121	0.149	-0.1942	-0.4543	-0.4465	-0.134	-0.0328	-0.1973	-0.8322	-0.2947	-0.0014	-0.0343	0.2277	-0.2556	-0.8087	-0.4231	0.2276	0.2305	0.1084	-0.0913	0.1609	-0.3391	-0.0601	-0.3537	0.0009	-0.3517	-0.8567	-1.3626	-0.1694	-0.4127	0.0776	-0.0966	-0.1524	0.1901	-0.9433	-0.0068	-0.2055	0.1701	-0.3244	0.0479	-0.3946	-0.01	0.2113	-0.495	-0.7022	-0.3101	-0.389	-0.6751	-0.2547	-0.5918	-0.4564	-0.4813	-0.8637	-0.1038	-0.6866	-0.4524	-0.9952	-0.5565	0.0126	-0.9695	-0.2378	0.0937	-0.3194	-0.5028	-0.8503	0.0527	-0.9513	-0.5115	-0.5726	-0.7964	-0.3515	-0.8685	-0.5769	-0.7656	-0.3827	-0.4658	-0.4565	-0.6275	-0.5993	0.0798	-0.8381	-0.2004	-0.2316	-0.5667	-0.1797	-0.5624	0.1561	-0.0479	-0.1463	0.1174	-0.3189	-0.1295	-0.357	-0.0924	-0.1041	-0.2214	-0.0805	-1.5142	0.1178	-0.0483	-1.3674	-0.0048	-0.0332	0.209	-0.1784	-0.0563	0.1503	0.0902	-0.0513	-0.161	-0.0988	-0.1424	0.1459	-0.4867	-0.0223	-0.1108	0.0651	0.1243	-0.0417	-1.1105	-1.4773	-0.783	-0.6865	0.3636	-0.3139	-0.5141	-0.1129	-0.236	-0.3161	-0.0124	-1.4395	-0.2702	-0.0523	-0.0291	0.0538	-0.2226	-0.2135	-0.1091	0.4286	-0.1306	-0.0524	0.0524	-0.2539	0.115	0.0778	-0.1345	0.1426	0.2014	0.2008	-0.3532	0.0071	-0.1378	-0.0874	-0.0013	-0.2537	-0.075	0.1269	0.1092	-0.5948	-0.3092	-0.0011	-0.3566	-0.051	-0.3319	-0.1981	-0.0871	-0.2086	-0.1577	0.1585	0.0516	0.4162	-0.1019	0.0615	-0.2607	-0.1886	-0.7269	-0.0017	0.4425	-0.6615	-1.4406	-0.4291	-0.0818	0.2492	-0.2805	-0.9917	-0.8677	0.1543	-0.2922	0.1493	-0.4125	-0.1891	-0.3527	-0.5347	-0.2306	-0.1393	0.033	-0.0699	-1.3795	-0.1691	0.0102	-1.1393	0.1358	-0.0998	-0.3761	0.0124	-0.1895	-1.1833	0.1328	-0.0091	-0.1072	0.0293	0.3616	-1.7268	-0.124	-0.4088	0.2131	-0.4421	0.2179	0.3312	-0.054	-0.3757	-0.0847	-0.5962	-0.2187	0.0379	0.0795	0.0545	0.0774	-0.5554	-0.1253	-0.0259	-0.0058	0.228	-0.105	0.0451	-0.1089	-0.3879	0.1478	0.2966	-0.1277	0.1013	-0.231	-0.2123	0.0643	0.1091	0.0054	0.0479	-1.1099	0.034	-0.1081	0.2719	-0.0819	0.1273	-0.3408	-0.0541	-0.0085	0.0041	0.2328	-0.1895	0.3227	0.0467	0.0283	0.052	-0.067	0.2153	0.1468	-0.0576	-0.03	-0.091	-1.0878	-0.1811	-0.2204	-0.3367	-0.3225	0.1078	-0.0039	0.082	0.0293	-0.0605	-0.0794	-0.021	-0.151	0.2519	-0.1058	0.1645	-0.508	0.1975	-0.0742	0.1169	0.1674	0.1215	0.077	0.0852	-0.3009	-1.0995	-0.6349	-1.5013	-1.3445	-0.2761	-0.0616	0.1422	-0.1613	0.1688	-1.5899	-0.6555	-0.8777	-0.4995	0.0143	-0.0136	-1.3746	-0.9698	-0.4636	-1.1673	-0.9984	-1.0186	-1.1429	-1.2	-1.4077	-1.4239	-0.8934	-1.0403	-1.5576	-0.7395	-0.0176	-0.4729	0.0621	0.1801	-0.0418	0.0492	-0.0423	0.0631	-0.0261	0.16	-0.2361	-0.0934	0.0323	0.1478	0.1665	-0.0333	0.0823	0.0891	-0.2196	-0.3109	0.1077	0.0563	0.1298	0.1774	0.1216	-0.1968	-0.5556	-0.67	-0.1812	-0.1084	-0.1118	-0.3379	-0.1038	-0.0526	0.0218	-0.4683	-0.2309	-0.1255	-0.0511	-0.1296	0.0209	-0.0951	0.0024	-0.2196	-0.2616	-0.934	-0.9419	0.0568	-0.6661	-0.197	-0.1841	0.0701	-0.06	-0.127	-0.0492	0.0806	-0.0937	0.1073	0.0907	0.0296	-0.107	0.1008	-0.2362	0.0719	-0.1048	-0.1422	0.0887	0.223	0.1879	-0.2409	0.1361	-0.3136	0.0854	-0.1256	0.037	0.1314	-0.1829	0.003	-0.1077	-0.232	-0.3019	-1.2413	0.0083	0.0832	-0.0816	-0.1765	-0.0074	-0.0641	-0.195	0.0049	0.0504	-0.065	-0.1186	-0.4014	0.0508	-0.2227	-1.2009	-0.3705	-0.7329	-0.0281	0.1018	-0.2825	-0.8512	0.1775	-1.4575	0.1629	-0.1038	-0.0813	0.0631	-0.1161	0.3337	0.0877	-0.069	0.0483	0.1424	-0.1277	-0.1139	0.3293	-0.0877	-0.1758	0.126	0.2891	-0.0066	0.1063	-0.1256	0.1664	-0.7801	-0.0709	-0.1349	0.0519	-1.314	-0.2541	0.0112	0.0399	-0.8602	-0.1303	-1.0821	-0.5081	-1.0938	-0.4288	-0.0954	-0.3197	0.0692	-0.115	-0.5768	-0.2039	0.0155	0.1721	-0.2028	-0.0863	-0.2263	-0.2548	-0.2642	-0.0927	-0.2684	0.066	-0.1894	-0.1571	-0.4231	-0.3275	-0.0747	-0.3816	-0.2339	-0.0556	0.0245	-0.1863	-0.0164	-0.053	0.0502	-0.1999	0.0292	0.3362	0.0869	-0.1617	0.247	-0.2325	-0.0427	0.0419	-0.2289	-0.9239	-0.6509	-0.3365	0.1067	0.0082	-0.7812	-0.1886	-0.4941	-0.823	-0.1849	-0.1058	-0.2389	-0.075	-0.1405	-0.1127	-0.3212	-0.3625	0.2031	-0.1766	-1.5864	-0.1887	-0.1911	0.1361	-0.0202	-0.1049	-0.022	0.0495	-1.1842	-0.4384	-0.0401	-0.0878	-0.4492	-0.1902	0.068	-0.7376	-1.2757	-0.723	-0.5102	-0.9852	-0.1201	-1.1505	-0.1694	-0.0597	-0.995	-0.8189	-0.4516	-1.421	-0.5515	-0.9688	-0.3542	-0.6986	-1.2391	-0.8778	-1.3966	-0.7428	-0.3014	-0.1678	-0.4936	-1.1866	-0.1509	-1.243	0.1494	-1.1714	-0.4454	-0.1795	-1.1356	-0.1414	-0.1485	-0.0848	0.0573	-0.1812	0.1196	0.0897	0.1245	-0.0977	-0.0516	-0.1908	0.0672	0.153	0.058	0.0383	-0.0395	-0.1168	-0.3309	-0.0293	0.022	-0.4647	-0.1207	-0.0673	-0.1012	0.0178	-0.1055	-0.1057	-0.229	0.089	0.1688	0.0702	0.0918	0.1296	0.185	0.0717	0.2318	-0.0223	0.0067	0.0046	-0.0931	-0.174	-0.0367	-0.1807	-0.0258	-0.5255	-0.7717	-0.4743	-0.3683	-0.4394	-0.0937	-0.0504	-0.3684	0.1767	-0.2435	0.0448	-1.4175	-0.2255	-0.1696	0.1923	-0.0983	-0.1016	-0.1217	-0.1622	-0.0121	0.0016	-0.1133	-0.8658	-0.1728	0.1253	-0.1949	0.2862	-0.2586	0.0047	0.0594	0.2383	0.0986	-0.137	0.0485	-0.082	0.0567	-0.4331	-0.0025	-0.2657	0.0127	-0.0089	-0.0855	-0.5391	-0.0675	-0.0111	0.2607	-0.1656	-0.1197	0.0711	-0.0207	0.0994	0.0423	0.1087	0.1924	-0.1621	-0.084	0.0166	-0.2537	-0.0429	0.1213	0.1069	0.2083	-0.3303	-0.1911	0.0937	-0.144	0.0649	-0.1624	0.1754	-0.3275	-0.0723	0.19	0.0929	0.1311	-0.2657	-0.0881	0.0784	0.2901	0.1418	-0.2951	0.0859	-0.0624	0.2344	0.0646	-0.0545	0.0002	0.188	0.1171	0.1516	0.07	-0.132	0.0219	-0.0678	0.041	-0.082	-0.1509	0.0463	0.0967	-0.0042	0.0997	-0.2326	0.2646	-0.0223	-0.1048	-0.12	-0.0484	0.1245	0.1193	-0.1844	0.1432	0.1836	0.0313	0.0689	0.218	0.0782	-0.1042	0.1728	-0.1591	0.0642	-0.0248	-0.0269	-0.0923	0.1201	0.0761	0.1707	0.2424	0.0675	-0.1256	0.048	0.089	0.0446	0.2342	0.02	0.2271	-0.0935	-0.0666	0.0815	0.1831	0.0615	0.3113	0.258	-0.1016	-0.0702	-0.0309	0.0917	0.2491	-0.0669	0.164	0.2846	-0.3208	-0.0196	-0.1964	-0.0817	-0.0164	-0.1497	0.0726	-0.0947	-0.3978	-0.1069	-0.27	0.0096	0.0479	-0.0957	-0.0389	0.1951	-0.0604	0.0489	-0.374	-0.1352	-0.0944	-0.2795	0.0779	0.0734	0.2647	-0.0465	0.0319	-0.5213	-0.0956	0.0888	0.0673	-0.2152	-0.2572	0.0622	0.2087	-0.0195	-0.0525	0.0843	0.124	0.0848	0.1256	0.0762	-0.002	0.0535	0.2623	-0.1411	0.0788	0.0239	0.1578	0.0648	-0.0446	-0.0318	0.0941	0.2391	-0.0282	0.1953	0.1807	0.0079	0.1614	-0.0549	0.316	-0.0311	-0.0056	0.0772	0.0932	0.2187	0.1051	-0.07	0.1385	-0.0994	0.1263	0.2093	0.1717	-0.1791	-0.2884	0.0463	0.1619	-0.0268	0.2136	-0.0621	0.2723	0.0525	-0.0463	0.1248	0.292	0.0202	-0.0025	0.0823	0.0736	0.2537	0.0977	-0.0868	0.1947	0.0849	0.0791	0.08	0.1862	0.1231	0.1263	0.2303	0.1233	0.1559	-0.1379	0.1113	-0.1022	-0.115	-0.1241	-0.0953	-0.3342	0.0135	0.0748	0.0389	0.1469	-0.1005	-0.1478	-0.2544	-0.1575	-0.047	0.1383	-0.204	0.0819	0.2715	0.2012	0.0736	0.2106	0.1473	0.1708	-0.0499	0.0081	-0.2183	0.1633	-0.021	-0.2214	-0.1831	-0.2373	-0.4186	-0.2272	-0.0706	0.1339	0.0491	0.0386	0.154	0.2225	-0.1615	-0.0684	-0.0715	-0.0731	-0.081	-0.0271	0.1062	0.019	-0.0243	0.1078	-0.0686	-0.1535	-0.4739	-0.6961	-0.1153	-0.5397	-0.6604	-0.707	-1.4576	-0.026	-0.0762	-0.066	-0.3917	-0.2803	-0.1853	0.1112	-0.1863	-0.0292	-0.0326	0.0671	-0.0555	-0.0587	-0.326	-0.3645	-0.311	-0.0844	-0.0985	-0.1321	-1.3028	-0.1149	-0.2764	-0.0783	-0.215	0.3179	0.0144	-0.006	-0.689	-0.7468	0.1335	-0.0016	-0.1043	-0.0886	-0.0868	-0.0666	-0.1832	-0.7563	-0.1081	0.1488	-0.064	-0.1186	-0.3247	0.0388	0.11	-0.0176	-0.0558	-0.0581	-0.0387	-0.0508	-0.0374	0.0047	0.1017	-0.258	0.0904	-0.5039	-0.6365	0.2313	-0.0073	-0.4841	0.1777	0.1644	0.0258	0.095	-0.2572	-0.1186	0.1946	-0.7281	0.0467	0.357	0.0328	-0.1269	-0.1878	-0.2598	-0.1711	0.0692	-0.0065	-0.1295	-0.1428	-0.1711	-0.1653	0.0054	-0.0944	-0.2085	-0.6023	0.0318	-0.2679	-0.0279	0.1436	-0.0485	-0.1163	-0.3144	-0.3746	0.0535	-0.0355	-0.1453	-1.5578	0.038	0.2081	0.3229	-0.183	-0.1303	-0.0685	0.0275	-0.3576	0.219	-0.1299	-0.0983	0.1265	-0.2064	-0.7254	-1.6908	-0.1605	-0.0535	0.0118	-0.1365	0.3216	0.0175	-0.8147	0.1269	0.1432	0.2247	0.0208	-1.1539	-0.2759	-0.0307	0.1951	-0.2471	-0.6499	0.0022	0.078	-0.1612	-0.2284	-0.1183	0.1928	-0.0864	-0.1734	0.1125	0.0933	0.0626	-0.2303	-0.0529	0.0149	-0.133	0.1424	-0.1178	-0.1064	-0.3492	0.0601	-0.2151	-0.1234	-0.0711	-0.133	-0.3731	-0.4476	-0.1716	-0.5491	0.0654	-0.2809	-0.1825	-0.1046	-0.067	-0.0054	-0.0495	0.0252	-0.2343	-0.5051	0.0181	-0.5839	-0.3807	-0.2101	-0.0561	-0.027	-0.1522	0.0136	-0.2703	0.0782	-0.2851	0.0797	0.0318	-0.1165	-0.1222	-0.1328	-0.804	0.2087	0.2079	-0.096	0.3146	0.114	0.0639	0.2283	-0.1554	0.0367	0.1929	-0.2622	0.0577	-0.0142	-0.1361	-0.0704	-0.0657	0.1986	-0.0304	-0.0553	0.2042	-1.2215	0.5697	-0.0482	-0.035	-0.6255	0.2584	0.0567	0.0299	-0.1301	-0.0017	-0.3846	-0.1129	-0.6003	0.1202	-0.0559	-0.1488	-1.3972	-1.3714	0.0749	-0.0319	0.0658	-0.1127	-0.0098	-0.1231	0.2406	0.1172	0.2441	0.044	-0.2443	-0.1184	-0.1855	0.1458	0.4383	-0.5477	-1.0042	0.0154	-0.2721	0.1245	-0.1285	-0.3424	-0.9589	-0.2934	-0.0681	0.1123	-0.1333	0.1397	-0.3707	-0.404	-0.3795	-0.165	-1.7249	-0.4619	-0.3127	-0.065	-0.3615	-0.5362	-0.2314	-0.0638	0.0098	0.1967	0.1329	0.0471	0.2764	-0.1037	-0.0275	-0.4769	-0.302	0.0511	-0.0672	0.1327	-1.2252	-0.032	-1.0889	-0.1755	0.1594	0.4265	-1.5327	0.2033	-1.879	-0.38	-0.0151	-0.6415	-0.8105	-0.6374	-0.615	-0.2669	-0.1876	-0.2108	-0.0055	0.0765	-0.776	0.1093	0.0406	-0.3233	-0.1079	0.0078	0.0054	-0.2465	-0.1656	-0.1707	-0.1204	-0.4793	0.0198	0.1218	0.0022	0.0138	-0.0235	-0.0522	0.1587	-0.3072	-0.2152	-0.1037	-0.2654	0.107	-0.2516	0.0684	-0.2149	0.1085	0.0382	-0.1868	0.0723	-0.0991	-0.1451	-0.3536	-0.1539	-0.0438	0.0136	0.0233	0.1596	0.0681	0.0577	0.1275	-0.0061	-0.4186	-0.0264	-0.0656	0.0967	0.2258	0.2346	0.2011	-0.1109	0.053	-0.2932	-0.337	0.097	-0.2895	-1.3107	-0.9634	-0.4392	-0.1297	-0.379	-0.0042	-0.2182	-0.054	-0.1219	0.3872	0.2738	-0.0766	-0.1612	-0.0651	-0.2027	-0.5761	-0.2855	-0.0046	-0.1241	-0.2346	0.0994	-0.0941	-0.1156	-0.1199	-0.2331	-0.0019	-0.578	0.1485	0.1361	-0.0277	-0.0396	-0.0325	-1.3639	-1.2418	-0.0502	-0.0069	-0.0386	0.2064	-0.1374	0.1065	0.0493	-1.2779	-0.0129	-0.686	-0.5834	-0.2067	-0.0116	-0.5688	-0.0941	0.1198	-0.0511	-0.2595	0.0017	-0.2951	0.0613	-0.3508	0.1009	-0.0016	-0.1791	-0.397	-0.1182	0.1293	-0.5008	-0.913	-1.4178	-0.3938	-0.7624	-1.2225	-0.2541	0.2945	-0.2948	-0.0123	0.0087	0.0213	-1.1514	-0.1667	0.0775	0.1617	-0.8494	-0.0617	-0.1918	0.0437	-0.1767	-0.0823	0.1419	-0.2268	-0.3393	-0.0272	-1.4384	0.0198	-0.097	-0.2349	0.1368	-0.5875	-0.0173	0.1931	-0.0499	-0.1402	-0.0801	-0.1224	0.1793	0.002	-0.5568	-0.5777	-0.4084	0.2826	0.0172	-0.1289	-0.9314	-0.1166	-0.0159	-0.1487	-0.6083	-1.1661	-1.1433	-0.5863	-0.1931	0.0574	-0.0833	-0.3925	-0.1425	-0.1683	0.1849	-0.5985	-0.1885	0.0365	-0.1023	-0.4053	-0.1536	0.1172	-0.2347	-0.0034	-0.5349	-0.0071	-0.1715	-1.5955	-0.1696	-0.2813	-0.1383	-0.0343	-0.022	-0.4999	-0.2253	-0.3906	-0.1951	-0.1572	-0.1632	-0.0591	-0.2683	-0.1066	-0.0895	-0.0485	0.1646	-0.0402	0.1208	0.0954	-0.1715	-0.2407	-0.0262	0.173	0.0481	-0.1151	-0.2022	-0.1464	0.0125	-0.049	0.0683	-0.2469	0.2073	-1.0467	-0.618	0.1159	-0.8596	0.1232	-0.374	-0.293	-0.0219	0.205	-0.3077	-0.0066	-0.188	-0.354	-0.1062	-0.3334	-0.5758	-0.0954	0.0243	0.0125	-0.5166	-0.0746	-0.1193	-0.535	-0.1446	-0.3828	-0.2887	-0.2379	0.0165	-0.2544	-0.3518	-0.1036	-0.411	-0.3421	-0.3303	-0.3747	-0.1345	-0.0273	0.1826	0.1454	-0.1146	-0.008	0.1123	-1.1059	-0.3334	-0.107	-0.5664	0.0016	-0.2959	0.1011	-0.1998	-0.5851	0.003	0.0975	0.0761	-0.0769	0.0079	-0.084	-0.4765	0.185	-0.1675	0.3253	-0.3431	-0.0971	-0.0946	0.0147	-0.3215	-0.1155	-0.0553	-0.4633	-0.0211	0.1599	-0.1251	-0.0776	0.1244	-0.2331	-0.0889	-0.0712	0.101	0.1642	-0.1539	-0.1047	-0.2704	-0.708	0.0112	0.0208	-0.2922	0.0652	-0.1628	-0.4445	0.2287	0.1033	0.0464	-0.4509	0.0413	0.194	-0.107	0.2495	0.0213	-0.2422	-0.1245	-0.1154	-0.1651	-0.0195	-0.1105	-0.1708	-1.2397	-1.2093	-0.1573	-0.6534	0.0011	-0.2161	0.1204	-0.2124	-0.1857	-0.0584	0.0731	-0.0239	-1.2049	-0.2302	-0.1777	-0.1585	-0.0788	-0.1129	0.0345	0.0396	0.0004	-0.1275	-0.2038	0.1678	0.1533	-0.3566	-0.138	-0.2505	0.1007	-0.0001	-0.1735	0.1307	0.0345	-0.1748	-0.3476	-0.2664	0.1905	0.0401	-0.1134	-0.1143	-0.1381	-0.1652	0.0164	-0.1423	0.0668	0.4098	-0.0436	-0.2171	0.4452	-0.1506	0.0581	-0.2926	0.1353	-0.0225	0.0098	0.0093	0.2854	0.0258	-0.5491	0.3246	-0.0819	-0.4593	-0.0321	-0.0797	0.0489	-0.0849	-0.0787	-0.4376	-0.1286	-0.0039	0.0706	0.0417	0.11	0.0984	-0.0085	-0.0377	0.0163	-0.2266	-0.1354	-0.0129	0.0227	-0.0477	0.1921	-0.1139	0.1388	-0.1182	0.1656	-0.0751	0.0345	-0.0722	0.0258	0.1508	0.0281	-0.2346	-0.3354	-0.5157	-0.1426	-0.2663	-0.0621	0.0032	-0.0638	0.142	-0.12	-0.0243	-0.2178	-0.3183	-0.0686	-1.7071	-0.057	-0.0687	-0.8778	-0.0356	-0.0964	-0.0669	-0.1674	0.143	-0.2014	0.1571	-0.0544	-0.2343	-0.1994	-0.3063	0.0687	-0.1215	0.0784	-0.105	-0.2577	-0.1293	-0.3443	-0.7476	0.1841	0.0164	-0.1084	0.1088	0.0818	-0.035	-0.17	-0.0381	0.0754	0.0658	0.0632	-0.0912	0.1762	-0.0445	0.1653	-0.1744	-0.0191	-0.0539	0.1519	0.1734	-0.2118	-0.2636	-0.0666	-0.2479	0.0765	0.0602	-0.9547	0.1449	-0.1273	-1.2671	-1.3728	0.0439	-0.3439	-1.1273	-0.3067	-0.2897	-0.6937	-0.1117	-0.0309	0.033	-0.0599	-0.0336	0.1375	0.2178	0.1608	0.0039	-0.8155	-0.8433	-0.2139	0.0661	-0.0057	-0.3688	-0.0281	0.0458	-0.0329	-0.0467	-0.0899	-0.1727	-0.7171	0.0429	-0.7206	-0.4493	-0.392	-0.0662	-0.2107	-0.1664	-0.2413	-0.001	-0.3086	0.0259	-0.1877	-0.3494	-0.519	-0.8014	-0.0217	-0.7885	-1.0377	-1.5161	0.0416	0.0126	-1.4227	-1.6711	-0.7636	-0.3846	-0.7935	-0.7933	-0.5023	0.2108	-0.0137	-0.1744	-0.1721	-0.0607	-0.5925	-1.3473	-1.078	-1.8667	0.0767	-0.9627	-1.3465	-1.4137	-1.3302	-1.301	-0.8809	-0.9872	-0.7755	-1.6723	-0.8248	-1.924	-1.5693	-1.3297	-0.8506	-1.0714	-0.9276	-1.1052	0.0986	0.0622	-1.6913	-1.5938	-0.778	-0.0949	0.074	-0.0636	-0.2158	-0.0959	-0.2366	-0.3143	-0.1515	0.1525	-0.1199	-0.1364	-0.0452	-0.7005	-0.6627	-1.6945	-1.2431	0.073	0.0634	0.0315	-0.0213	-0.454	-0.2762	-0.08	-0.2416	0.4734	0.1157	0.0413	0.0704	-0.246	0.1574	0.1719	0.1665	-0.175	-0.337	-0.0592	-0.0242	-1.1556	-0.7905	-0.1184	-0.1418	-0.0299	0.234	-0.9821	-0.7375	-0.0754	-0.2651	-0.0896	0.0845	-0.3445	0.0418	0.069	-0.1773	-0.0106	-0.0806	-0.1484	-0.4052	-0.7919	-0.2192	-0.0541	0.0732	-0.6683	-0.1461	0.0151	-0.7205	-0.2573	-0.7821	-0.2549	-0.9231	-0.0437	-0.0378	-0.5371	0.089	-0.1212	0.0298	-0.1861	0.2452	-0.0857	-0.2191	-0.782	0.0877	-0.2178	-0.3663	0.1393	-0.2009	-0.1496	-0.5094	-0.7717	-0.4076	-0.8489	-0.7483	-1.1225	-0.0563	0.032	-0.0526	-0.1283	-0.0425	-0.1135	-0.0908	-0.225	-0.38	-0.0861	0.0342	0.0611	-0.2112	-0.6662	-0.1532	0.1289	-1.0553	-0.0859	-0.0296	-0.1713	-0.0672	0.0891	0.1475	-0.0375	0.1261	0.1541	0.0573	0.0862	-0.341	0.1382	-0.8665	-1.2287	0.1011	-1.0833	0.0255	-1.2788	0.042	-0.5875	0.1673	0.0641	-0.2493	-0.5373	0.1846	-0.1477	-0.2519	-0.3475	-0.0328	0.0098	-0.1549	0.0674	-0.0982	-0.1186	-1.1737	-0.4544	-0.6484	-0.101	0.0313	-0.0247	0.0147	-0.9281	0.1182	-0.2497	-0.2506	-0.8996	-0.1584	-0.0752	-0.2656	-1.5168	-0.6015	-0.1519	-0.0176	-0.1256	0.1493	-0.2872	-0.0959	0.1116	-0.2128	-0.1808	0.0961	-0.0739	0.2103	-1.3877	-0.3178	-0.2613	0.0218	-0.1484	-0.572	-0.1626	0.027	0.1356	-0.1758	-0.1884	-0.1268	0.2169	0.0396	0.0249	0.0261	0.0322	0.2097	-0.2535	-0.1985	0.0095	-0.1934	-0.1785	-0.6289	-1.6881	-0.0049	0.0115	-0.9824	-0.0331	-0.0862	-0.0259	-0.1006	0.145	-0.0519	0.1904	-0.0329	-0.1886	-0.3795	-0.1859	-0.1004	-1.0306	0.2128	0.0976	0.0045	-0.0244	-0.1226	-0.2041	-0.005	-0.0064	-0.5501	-0.4302	-0.1419	-0.0105	-0.2522	0.0456	-0.5373	0.041	-0.1378	-0.2361	-0.2656	-0.5151	0.3119	-0.0085	-0.1877	0.0169	-0.347	-0.3994	0.1394	-0.0445	0.0563	-0.051	-0.0624	0.2124	-0.4209	-0.9449	-0.0951	0.1139	-0.1008	-0.0524	0.1535	-0.0911	-1.2551	-0.0333	-0.0569	-1.3062	-0.3574	-0.2327	0.0973	-0.1987	0.4839	0.3451	-0.009	0.0195	-0.0975	-0.0112	-0.4017	-0.4428	-0.2634	-0.3182	0.0048	0.1644	0.1422	-0.0235	-0.001	-0.026	-0.0704	-0.1396	-0.0188	-0.0054	0.0364	-0.0977	-1.7897	-0.9304	-1.32	-1.4019	-1.3631	-0.4051	-0.7648	-0.8329	-0.3428	-0.4065	-1.4116	-1.3023	-0.4311	0.0417	-0.0294	0.0565	-0.0851	-0.2297	-0.0958	-0.0435	-0.1246	-0.1105	0.0515	-0.1888	0.3635	0.0143	-0.0287	-0.1892	-0.0016	-0.1184	-0.0837	-0.1483	-0.2386	0.1639	0.0517	-0.2747	-0.1453	0.1728	0.1837	-0.6954	-0.0956	-0.2532	0.0014	-0.2058	0.1154	-0.159	0.0312	-0.0779	-0.2326	-0.0812	-0.0355	0.0616	-0.023	-0.0062	0.2268	0.045	-0.1192	-0.1943	-0.0761	0.0783	0.0281	0.0264	-0.4261	0.1551	-0.1046	0.0387	0.02	0.2486	-0.0111	0.1134	0.2207	-0.1979	-0.4638	-0.1203	0.0074	-0.1939	0.1539	-0.4444	0.1548	-0.045	0.1707	0.1537	-0.108	-0.0124	-0.0717	-0.0613	0.1569	0.0195	-0.0572	-1.6077	-1.4378	-2.0442	-1.1387	-1.4462	-1.7863	-1.6137	-0.1283	-0.6382	-0.4519	0.0079	-0.9967	-1.8515	-1.6181	-1.4559	-1.7238	-0.9762	-0.0226	-0.0463	-0.7192	-0.9416	-1.2338	-0.1797	-0.525	-1.2826	-1.0349	-1.3132	-0.8267	-0.9907	-1.0954	-1.7971	-0.8304	-1.4677	-1.3907	-0.0238	-1.1725	-2.0701	-0.7843	-0.517	-0.7403	-0.2956	-0.2264	-0.0451	-0.3187	-1.1845	-1.0352	-1.1228	-1.4064	-0.0847	0.0477	-0.1862	-0.2149	0.0917	-0.2209	-1.0416	0.0055	-0.0286	-0.0153	-0.8183	-0.7676	0.0438	-0.1825	0.0601	-0.9589	0.0485	-0.3596	0.0356	0.1058	0.0563	-0.8905	0.1477	0.0647	0.0853	-0.0597	0.143	0.0303	0.1506	0.0531	-0.0967	-0.3856	0.128	0.0818	-0.4257	-0.0535	-0.055	-0.053	-0.0588	-0.1041	-0.0521	0.1887	0.1173	0.0372	-0.1593	-0.0138	0.0721	-0.0648	0.1955	-0.829	0.2358	-0.1357	-0.1081	-0.4962	-0.0582	0.0482	-0.2239	-0.1125	-0.319	-0.24	-1.0681	0.0995	-1.2486	-0.7655	-0.3204	0.3938	-0.1854	0.6998	-0.2926	0.0465	-0.3946	0.0856	-0.0752	-0.974	-0.0751	-0.0787	0.009	0.0201	-0.1822	-0.0875	0.3939	-0.3166	-0.0355	0.1681	0.1259	-0.1738	-0.365	0.078	-0.1243	0.2991	0.1042	0.1223	0.0817	0.1247	-0.1792	0.0083	-0.279	-0.2019	-0.0066	-0.2295	-0.0751	-0.054	0.1618	0.052	-0.0418	-0.2066	-1.256	-0.4807	-0.2381	-0.0789	0.0866	-0.4709	-0.1401	-0.2539	-0.0896	-0.2393	0.2038	-0.0453	-0.0196	0.0107	-0.9797	-1.2239	-0.0748	-0.01	0.0292	0.0965	-0.0318	0.2733	-0.1956	-0.0145	-0.6777	0.0943	-0.31	-0.2033	-0.4275	-0.2487	0.1624	-0.2644	0.1332	-0.3337	-0.3894	0.0343	-0.2561	0.0243	-0.6639	-1.2648	-0.2663	-0.4529	-0.0738	0.0469	-1.1583	0.0358	0.2799	-0.1038	-0.1645	-0.0474	-0.0382	0.0643	-0.6876	0.1201	-0.8134	-0.1839	-0.066	-0.0459	-0.3184	-0.2491	0.0747	-0.1006	0.1936	-0.3654	0.1163	-0.0238	-0.5127	0.1336	0.0186	-0.0704	-0.0476	-0.2543	0.083	-0.0336	-0.5437	-0.2196	-0.1403	0.0392	-0.6019	-0.0187	0.0515	-0.2398	0.0513	-0.167	-0.1918	-0.3816	-0.123	-0.4553	-0.4604	-0.0419	0.1619	0.1243	-0.2143	-0.1945	-0.1292	-0.1004	-0.1752	-0.0464	0.0921	-0.1749	-0.0091	-0.0718	0.0277	0.0051	-0.0473	-0.2684	-0.1468	0.1204	-0.2486	-0.077	-0.3724	0.1872	0.0435	0.0661	0.1086	-0.0177	-0.2812	-0.655	-0.1427	-0.1822	-0.1923	-0.3892	-0.1823	-0.879	-0.1236	-0.4342	-0.0477	-0.3721	-0.1597	-0.2796	-0.1262	-0.2633	-0.1748	-0.1703	-0.2859	-1.4368	-1.2477	-0.6609	-0.3087	-0.2847	-0.1746	-0.8735	-0.1883	-1.3141	-1.7984	-0.7384	-0.8459	-0.1236	-1.0851	-0.0859	-0.2958	-0.1021	-0.1467	-0.8674	0.1369	0.0728	-0.2305	-0.886	-1.1321	0.0532	-0.1259	-0.445	-0.5837	-1.5924	-0.0623	-0.1327	-1.3184	0.279	0.1221	-0.4795	-0.0487	0.0409	0.0031	0.1864	-0.2243	0.0328	-0.2493	-0.0981	0.1526	0.1974	-0.0215	-0.226	0.1467	-0.0513	-0.1217	-0.1383	-0.1088	-0.1661	0.1149	-2.2304	-0.3074	-0.4036	0.0573	-0.3498	-0.3538	0.2212	-0.0109	-0.2327	-0.9067	-0.286	-0.2499	-0.0394	0.0606	0.1784	-0.169	-0.5067	0.0999	-0.4383	-0.0881	0.1762	0.0669	0.0296	-0.4466	-0.0669	-0.4217	-0.0609	-0.1121	-0.0544	-0.0858	-0.0271	-0.2975	0.2338	-0.6496	-1.0325	0.0576	-0.3044	-0.0252	-0.032	0.2073	-0.1153	-0.097	-0.5012	-0.2052	-0.2832	0.0042	-0.0094	-0.1135	0.0222	-0.4444	-0.4369	-0.0494	0.0288	0.0399	-0.5232	-0.1475	-0.0355	-0.2338	-0.0561	-0.1827	0.3935	-0.0026	-0.4785	-0.3803	0.1356	0.088	-0.0237	-0.118	0.0749	-0.4177	-0.0853	-0.2055	0.1841	-0.4019	0.2563	-0.9602	-1.1767	-1.0631	-1.0997	-0.2099	-0.045	-0.0118	-0.426	0.1323	0.1234	-0.204	-0.0053	-0.0845	0.0868	0.1895	-0.2253	-0.1408	-0.2213	-0.0632	-0.9139	-0.3349	-0.8922	-0.0301	-1.3041	-0.3478	0.0874	-1.2426	-0.1331	-0.0806	-0.9918	0.0392	-0.5365	-0.258	-0.9332	-0.4702	-0.004	-0.0028	0.0753	-0.0879	-0.0128	-0.9947	-0.5835	-0.2361	-0.2971	-1.1113	0.1998	0.1626	0.0907	-0.7464	0.1307	-0.0698	-0.0129	-0.4569	-0.2436	0.1133	0.1424	0.2603	-0.2544	-0.1344	0.1123	-0.3635	-0.729	-0.6912	0.0122	0.0878	0.0054	0.0298	-0.0799	-0.0405	-1.3834	-0.8368	-0.3133	0.3466	-0.4803	-0.0432	-0.6739	0.0061	-0.0512	0.0362	-0.7246	-0.3815	-0.3422	-0.1764	-0.1982	-0.2828	0.2277	-0.3558	0.0861	0.128	-0.0118	0.099	-0.1232	-0.3354	-0.2364	-0.2576	-0.238	-0.1384	-0.1891	0.025	0.1954	-0.0017	-0.1103	-0.3378	0.0342	-0.0138	0.0149	-0.2665	0.0664	-0.0564	0.0371	-0.0974	-0.329	-0.0218	-0.6163	-0.29	-0.0579	0.1086	-0.1237	0.1479	-0.0318	-0.4077	0.0527	-0.256	0.0181	-0.1014	0.0284	-0.5126	-0.1047	-0.0589	-0.0822	0.0218	-0.2929	-0.3427	-0.0526	-0.1212	0.014	-0.1295	-0.1539	-0.063	-0.8123	-0.3703	-0.2738	-0.4827	-0.1434	0.0355	-0.5108	-1.5059	-1.6523	-0.4959	-1.306	0.2583	-0.4386	-0.3318	-0.1461	0.2204	-0.2222	-0.9872	0.0296	0.2136	-0.5649	-0.2806	-0.1908	0.1635	-0.0868	-0.3201	0.0539	-0.0266	-0.2867	-0.2798	-0.0264	-0.1667	0.0033	0.0573	-0.0581	-0.0199	-0.1729	-0.5732	-0.0665	0.2109	0.0351	-0.0766	-0.0695	-0.2462	0.0206	-0.0644	0.0273	-0.0131	-0.0221	-0.4517	0.1113	-0.1214	-0.0608	-0.1671	-0.0569	-0.1642	-0.0364	0.0528	0.0954	-0.206	0.0924	0.0257	0.0164	0.0938	-0.0008	0.1599	-0.19	-0.4735	-0.181	-0.334	-0.0124	0.0071	-0.0344	-0.5229	-0.2988	-0.2991	-0.1844	-0.1909	-1.0514	-0.0898	-0.0422	-0.0916	-0.1581	-0.5079	-0.27	-0.5567	-0.5683	-0.0168	0.1012	-0.969	-0.0663	-0.25	-0.0335	0.0373	-0.3889	-0.1407	-0.7271	-0.1605	-0.4832	0.2218	-0.7438	-0.3485	-0.3879	-0.2449	-0.1379	-0.1704	-0.3157	0.0754	-0.1345	-0.0425	0.0919	-0.0828	-0.0406	0.1152	-0.1746	0.1742	-0.1172	-0.0185	0.0828	-0.7688	-1.2306	-1.2292	-0.029	-0.1022	-0.0194	-0.2173	0.1029	0.1373	-0.1757	-0.0863	-0.0605	-0.0137	-0.3298	0.0066	-0.3546	-0.03	-0.03	0.0035	0.0209	-0.11	-0.2654	-0.2838	-0.0189	-0.0656	-0.814	-0.5663	-0.2933	-0.6477	-0.1467	-0.0559	-0.1204	-0.1556	0.0831	-0.2392	0.0743	-0.0696	0.0431	0.2739	0.1268	0.0745	0.024	-0.3799	-0.6245	-0.3396	-0.7621	0.0317	-0.18	-0.1879	-0.3404	-0.2796	0.072	0.1121	-0.406	-0.0421	-0.159	0.258	0.0684	0.033	-0.2525	0.0039	-0.038	-0.4018	-0.011	0.2121	-0.1011	0.1784	-0.0444	-0.3256	-0.2451	-0.3132	-0.5697	-0.0674	0.1932	0.0338	0.1964	-0.0948	0.0662	-0.1359	0.1945	-0.3604	-0.042	0.0734	-0.0904	0.1592	-0.1363	-0.7927	-0.1198	-0.2257	-0.1795	-0.155	-0.0446	-0.3525	0.1225	0.1215	-0.2811	-0.0093	0.1401	0.0613	0.1086	-0.5661	-0.0901	0.0468	-0.1375	-0.1928	0.1404	-0.3586	-0.1395	-0.0108	0.0591	-0.0875	0.0482	-0.202	-0.1058	-0.3019	0.3097	0.0634	-0.0993	-0.3653	0.085	0.0029	0.0372	-0.1588	-0.5452	-0.8711	-0.3932	0.0959	-0.0866	-0.1403	-0.3023	-0.0385	-0.904	0.0077	-0.1979	-1.778	-0.3242	-0.0392	-1.061	-1.8456	-0.269	-1.0925	-0.1789	-0.3474	0.1518	0.3279	-0.1087	0.3752	-0.0412	0.0052	-1.2426	0.0306	0.1585	-0.1276	-0.2183	-0.111	-0.0006	0.163	-0.1579	-0.072	-0.0941	-1.3369	-1.3578	-1.2562	-1.298	-1.195	-1.1351	-0.7968	-0.5095	-0.8272	-0.8076	-0.1454	0.1844	-0.2301	0.2785	-1.093	-1.3887	0.1747	-1.5915	-2.1801	-1.3361	-0.7388	-1.3264	-1.0986	-1.4025	-1.1905	-1.372	0.0779	-0.2242	-0.5596	-2.0045	-1.3536	-1.0107	-0.3695	-1.6658	-1.5331	-1.0697	-0.8651	-1.4127	-0.3818	-1.212	-1.5281	-1.2095	-1.1232	-0.4452	-1.0972	-0.5806	-1.8317	-1.0969	-1.1678	0.033	-0.1338	-1.6921	-1.277	-1.4842	-1.1643	-1.228	-1.4784	-1.0207	-1.5139	-1.4792	-1.5737	-0.9746	-1.5525	-1.1468	-1.2781	-1.1489	0.3438	-1.1487	-1.3386	-0.6984	-1.2347	-0.115	-0.7277	-0.1859	0.2555	-0.2429	-0.5994	-1.9987	-1.2183	-1.5147	-1.0437	-1.0524	-1.7129	-1.281	-1.5233	-1.1732	-1.36	-0.9529	-1.3464	-1.7166	-0.7693	-0.8362	-1.1591	-1.3973	-0.9671	-1.278	-1.4478	-0.2303	-1.5122	-1.7697	-1.1983	-1.4107	-1.0302	-1.4689	-0.0639	0.2117	-0.0696	0.0631	0.0079	-0.0763	-0.2437	-0.0978	-0.9039	-1.5358	-1.7361	-1.379	0.2732	-0.787	0.0077	-0.2156	-0.6496	-0.5767	-0.5303	-0.6546	-0.4444	-0.2448	0.0125	-0.0534	0.1945	-0.2384	0.106	-1.6602	-1.9923	0.0028	-1.1363	-0.1927	-0.8059	-1.4887	-1.0298	0.0063	-0.3327	-0.9307	-0.1085	-0.5897	-1.1404	-0.43	-0.0424	-0.2654	0.0014	-0.2325	0.3346	-1.1312	-1.734	-0.0272	-0.092	0.0532	0.0674	-0.0267	-0.1643	0.0355	0.1104	0.1144	0.1952	-0.2155	-0.1563	-0.733	0.1884	-0.5363	-0.2788	-0.0148	-1.2988	-0.5947	-0.8228	-0.8133	-0.3997	-0.3865	-0.1471	-0.1853	0.1271	0.1106	-0.1347	-0.2189	0.0681	-0.2758	-0.114	-0.1739	-0.0527	-0.0871	-0.2146	-0.2129	0.2248	0.1457	-0.6162	-0.5521	0.0385	-0.0272	0.0255	-0.1002	-0.098	-0.1214	-0.0693	0.145	0.0099	-0.1169	-0.0551	0.0537	-0.3774	0.1501	-1.8424	-1.5647	-0.0127	0.0888	0.052	-0.1454	0.1255	0.1194	0.0309	-0.0618	-0.1241	-0.2637	-0.0911	-0.1378	-0.1875	-0.1959	-0.0607	0.14	-0.0554	0.1819	-0.3053	-0.2449	-0.0272	0.0357	0.0033	-0.3991	0.0266	-0.0733	-0.2026	-0.0529	-0.0048	-0.1844	0.2241	-0.0913	-0.1066	0.0791	-0.1441	0.0322	0.0456	-0.1895	-0.0487	-0.2025	-0.1257	-0.7414	-0.6827	-1.3535	-0.257	-0.1952	0.139	0.0746	-0.0029	0.0016	-0.1628	0.0167	-0.3496	-0.1874	-0.142	-0.3629	-0.1239	0.1173	-0.2931	-0.1947	-0.088	0.1906	-0.2662	0.1008	-0.3415	-0.7304	0.2577	-0.4359	-1.5645	0.1402	0.1559	-1.3099	0.1172	-0.0016	-0.1718	0.1116	0.0242	-0.1038	-0.3031	-0.5267	-1.8033	-0.9911	-0.7552	-1.0521	0.1532	-0.9058	-0.2163	-0.3237	-0.4026	0.2076	-0.0916	0.0	-0.1763	-1.501	-0.0069	-0.2249	-0.4329	-0.1339	-1.2323	-0.1252	0.0087	0.0609	0.113	-0.1811	-0.4665	-0.7433	0.0941	0.0844	-0.0656	-0.1608	0.0122	-0.0296	-0.5952	-1.502	-0.0018	-0.0001	0.1375	-0.4221	-0.0598	-0.0534	-0.4365	0.1985	-0.9088	-0.0329	0.2619	-1.0181	-0.3611	-0.0684	0.2377	-0.1757	-0.1044	-0.2461	-0.227	0.0091	-0.2515	0.0234	0.1476	0.1604	0.0034	-0.02	0.0151	-0.1742	0.352	-0.1057	-0.2136	0.0913	-0.1079	0.1411	-0.1274	-0.0826	0.0318	0.1186	0.0439	0.0531	0.1765	0.0232	-0.0507	0.1505	-0.2319	-0.0529	-0.564	-0.0228	0.0272	-0.2671	0.0376	-0.7133	-0.5734	0.1337	0.0872	0.1494	-0.323	0.0878	0.0439	0.2432	-0.0742	-0.0925	-0.3008	0.1967	0.0528	-0.1741	-0.0463	0.1022	-0.1159	0.1151	-0.3495	0.0008	0.001	-0.5685	-0.5566	-0.0478	-0.0537	-0.0681	-0.4616	0.08	0.0215	-1.1497	-0.0234	-0.5251	-0.2298	-0.6341	-0.3661	-0.4788	0.1303	-0.0259	-0.7652	-0.66	-0.912	0.0186	0.0824	0.0582	-0.1628	0.1314	-0.1389	-0.0629	-0.0614	-0.1382	-0.0865	0.2501	-1.2728	0.2069	0.0896	-0.0124	-0.0489	-0.1568	-0.1485	-0.5304	-0.254	-0.3358	-0.0795	-0.0349	0.0448	-0.0906	-0.0975	-0.016	0.0225	0.1917	-0.0638	-0.0307	-1.2541	0.0357	-0.824	-0.8265	-0.3897	-0.869	-0.1748	-0.4364	0.1002	-0.9363	0.2016	0.4048	0.0191	0.1667	-0.1555	-0.2681	-0.2161	-0.1911	-0.2096	-0.2292	-0.3547	-0.0787	-0.2523	-0.0565	0.1008	-0.1866	-0.0351	-0.1316	-0.1619	-1.1508	0.0624	0.1797	0.1782	-0.0869	-0.4027	-0.2141	-0.103	0.0567	0.0766	-0.0996	-0.005	-0.2358	0.2317	-0.3074	0.1129	-0.3882	-0.1537	-0.0913	0.0006	0.1323	-0.3467	-0.2725	0.0022	-1.3017	-0.0253	0.0499	-0.8173	-1.5113	-1.1862	-0.0477	-0.2508	-0.1518	-0.0911	-0.2276	-0.8729	-0.2305	0.0203	-0.2666	-0.0423	-0.3176	-0.0602	-0.8341	-0.6099	-0.0529	-0.2544	0.0366	-0.2261	-0.1816	-0.3854	0.1052	-0.2385	0.1016	-0.1009	0.1537	0.2085	-0.043	-0.1008	-0.1676	-0.1048	-0.1296	0.008	0.054	0.068	0.0826	-0.0383	0.0982	0.0285	-0.2115	-0.0335	-0.0062	0.1061	0.2176	0.021	-0.0022	0.1674	0.0459	-0.1228	0.3343	-0.2385	0.1723	-0.0814	-0.1675	0.2391	-0.013	0.1863	-0.238	-0.0216	0.0695	0.0582	-0.0181	0.0378	-0.4996	0.0258	-0.9184	-0.4256	-0.9023	-0.0403	0.2499	-0.6815	-0.0463	-0.0335	-0.0375	-1.013	-0.0225	0.0364	-0.3491	-0.0418	0.0855	-0.1434	-1.5889	-1.8013	-1.4393	-1.2149	-1.1031	-1.0563	-1.2656	-1.458	-1.5127	-0.6862	-0.138	0.0886	-0.1583	-0.3579	-1.4736	-0.2544	-0.177	-0.0466	0.0271	-0.2392	-0.6603	-0.0507	0.0168	-0.1048	-0.1439	-0.1534	-0.1507	-0.1183	0.0046	-0.1096	-0.2059	0.0484	-0.2037	-0.063	-0.2626	0.0553	0.308	-0.3064	-0.1922	-0.0688	-0.5332	-0.1411	0.0618	0.0188	0.0297	-0.3228	0.0177	-0.6191	-0.1378	-0.4718	-0.5499	-0.1155	-0.0628	-0.231	0.0918	-0.1031	-0.2784	0.2479	-0.3638	-0.0053	-0.2696	0.011	-0.0659	-0.0093	0.1435	0.0705	-0.0105	-0.0705	0.2242	-0.0435	-0.2281	-0.1893	0.1227	0.0145	-0.2406	-0.0266	0.0771	-0.1699	-0.2105	0.0658	-0.2375	0.1101	-0.0298	-0.5556	0.1292	0.1178	-0.5107	0.1351	0.1819	-0.0325	0.266	-0.2668	0.1128	-0.4032	-0.3757	0.0263	-0.0706	-0.1817	-0.1345	0.1066	-0.199	-0.4114	-0.1351	0.1188	0.0498	0.2046	-0.0337	-0.2234	0.0346	-0.1474	0.0004	-0.1004	-0.1277	0.0098	0.2114	-0.2	-0.1712	0.0242	-0.2314	-0.5788	0.0115	-0.1188	-0.1341	-1.0247	-0.0789	0.044	0.1377	-0.0856	0.2455	-0.1122	-0.0173	-0.1404	0.0596	0.0156	0.1719	-0.037	0.0882	-0.0089	0.0063	0.38	0.0322	0.1068	-0.1016	-0.0367	-0.0741	-0.145	0.1908	0.0235	-0.4171	0.0634	-0.1236	-0.2629	-0.957	-0.1182	-0.632	0.1351	0.1693	-0.0944	0.2108	0.1622	-0.1356	0.3044	0.4373	-0.0475	0.046	-0.2678	-0.192	0.0112	-0.0438	-0.1012	-0.3778	-0.4196	0.0375	-0.5648	0.0216	0.1039	-0.7864	-0.0332	-0.8796	-0.3263	0.1921	0.0312	0.1124	-0.0617	-0.2969	0.0434	-0.0536	-0.533	-0.5849	0.2387	0.0469	-0.042	-0.2448	0.0948	-0.0776	-0.0604	-0.3323	-0.5258	0.0154	0.2447	0.1503	0.0528	0.0616	-0.0353	0.0068	-0.3352	-0.2707	0.2668	-0.1466	-0.3846	0.1218	-0.123	0.2125	-0.3413	-0.03	0.3572	-0.1801	0.0313	-0.037	-0.2203	-0.1295	-0.1687	0.1836	0.0423	-0.0389	-0.1629	-0.2222	0.1203	-0.1581	-0.1773	-0.2552	-0.1222	-0.1492	-0.3438	-0.3287	-0.0675	-0.1788	-0.3153	0.0322	-0.0122	0.0219	-0.0242	-0.0289	-0.0999	0.0035	-0.111	0.1178	-0.0434	0.1278	-0.0589	-0.3332	-0.0799	0.0345	-0.1215	0.0546	0.1631	-0.2334	0.0078	0.0217	-0.1045	-0.1513	-0.3099	-0.5515	-0.3617	0.1468	-0.0396	-0.0118	-0.0912	-0.2881	0.0509	-0.3581	0.1021	-0.3158	0.1038	0.0323	0.1561	-0.2991	-0.0947	-0.0925	0.0511	0.0703	-0.2056	-0.1306	-0.2713	0.0057	0.2948	0.0691	0.0616	0.1147	0.2667	0.1536	-0.1167	-0.7149	-0.6392	-0.113	0.1233	-0.1565	-0.0405	-0.1478	-0.401	0.0556	-0.3533	0.048	-0.2013	0.1508	-0.3233	0.0657	-0.4106	-0.3207	-0.8941	-0.1436	-0.7347	-0.1301	-0.7238	-0.1236	-0.1265	-0.0975	-0.2113	-0.3027	-0.2583	-0.1256	-0.2229	-0.1942	-0.2975	0.075	0.1513	-0.0693	-0.3568	-0.2732	-0.0767	-0.2066	0.076	-0.1683	-0.2228	-0.0997	-0.0068	-0.1401	-0.2483	0.0982	0.0692	0.0568	-0.1133	-0.1658	-0.0688	-0.3583	0.0776	0.1503	-0.3024	-0.1039	0.0316	-0.1532	0.1015	0.0475	-0.0646	-0.1376	-0.0675	-0.1928	-0.2058	-0.3637	-0.6467	-0.0101	-0.327	-0.1547	-0.2244	-0.0852	-0.1598	0.1086	0.0352	-0.052	-0.162	0.0053	0.0719	-0.1104	-0.1244	-0.2736	-0.099	-0.1259	0.0563	0.1329	-0.7089	-0.006	-0.0224	-0.4731	0.2169	-0.1309	-0.4273	0.0131	0.3617	0.0568	-0.3697	-0.3063	0.0881	-0.1999	-0.9202	-0.5701	0.3062	0.0956	-0.6051	0.1132	-0.2389	-0.0394	0.1338	-0.4343	-0.3271	0.098	-0.0419	-0.2931	-0.0257	0.049	-0.0635	-0.1727	0.1633	0.0096	-0.0484	0.1384	0.24	0.0431	-0.0616	0.0109	-0.3069	-0.1377	-0.1855	-0.8213	-0.0253	-0.1514	-0.1995	-0.0267	-0.0461	-0.32	-0.4991	0.0938	0.2619	-0.2716	-0.2154	0.0803	0.177	0.1449	-0.1121	-0.0243	-1.5896	0.0719	-0.1272	0.0582	-0.6813	0.0388	-0.0981	-0.0547	-0.2477	0.1033	-0.1059	0.0061	0.0167	-0.0528	-0.6045	-0.0162	0.1715	-0.0746	0.1842	0.0187	0.3323	0.0658	-0.0319	-0.278	-0.3298	-0.1483	0.3029	-0.2411	0.1505	0.2762	-0.3176	0.1684	-0.1006	0.1204	-0.5303	-0.2205	-0.1077	-0.0308	-0.1841	-0.0137	-0.1129	0.2835	-0.1942	-0.1844	0.0838	0.0323	-0.3088	0.0623	0.0453	-0.0278	0.0712	-0.0381	-0.0221	-0.3271	-0.0675	-0.107	0.0354	-0.0653	-0.0399	-0.2564	0.3766	0.245	-0.3113	-0.0129	0.1623	0.1983	0.0097	-0.2992	-0.0848	-0.182	0.0896	-0.2601	0.0647	-0.1075	0.0821	0.2064	0.0695	-0.3571	-0.1853	-1.3332	0.1145	-0.1295	-0.011	0.1426	0.376	0.0422	-0.1871	0.0615	-0.0238	-0.3674	-0.0297	0.0271	-0.178	-0.236	0.1716	0.0154	-0.6088	0.1049	-0.1222	0.0451	0.0399	0.2446	0.4357	0.1393	-0.3218	0.0826	0.145	-0.0352	0.0691	0.0834	0.0641	-0.0846	-0.5241	0.2208	0.1406	0.0385	0.277	0.0412	-0.3297	-0.354	-0.1151	0.0478	0.0822	0.1581	0.1106	0.0867	0.1154	-0.281	-0.3956	-0.0972	-0.0737	-0.2574	-1.3605	-0.1493	-0.2474	0.3117	0.0833	0.0789	-0.2336	-0.2054	-0.0021	0.0726	-0.1864	-0.2829	0.0283	0.158	0.1297	0.0451	-0.3756	0.0964	-0.0661	-1.2235	-0.6328	-0.1806	0.4564	-0.2562	0.0685	-0.6151	0.0297	-1.2077	-0.8486	-1.0851	-0.8909	-0.6449	0.1747	0.1497	0.1925	0.2643	-0.1616	0.3215	-0.3025	-0.1593	-1.4742	-1.0068	-1.1482	-0.7576	-0.4741	-0.0003	-0.1312	-0.1063	-0.1529	0.1676	-0.0147	-0.0497	-0.0352	0.0408	-0.0059	0.26	0.0906	-0.0686	0.0192	0.0553	-0.1305	-0.0466	-0.0662	0.0423	-0.6297	0.0593	-0.1932	-0.1493	-1.0403	-0.177	-0.0538	0.2126	0.3904	-0.4231	0.0238	-0.3557	-0.1231	-0.0085	-0.0689	-0.278	-0.1289	-1.5562	-0.3961	0.0205	0.0582	-0.0952	-0.1896	-0.0953	0.0427	-0.1367	0.0538	-0.6714	-0.3237	-0.9457	0.2469	-0.6125	-0.1371	-0.2914	-1.6205	-1.1352	-1.3722	-0.7607	-1.6207	-0.1911	0.0674	0.1403	-0.0873	-0.1382	0.25	-0.0818	-0.9695	-0.7378	-0.1542	-0.1559	0.2117	0.1083	-1.965	-1.5236	-1.0137	-1.1283	-0.8393	-0.4049	-0.9191	-0.5109	-1.6153	-1.4579	-0.5932	-1.3766	-1.5163	-1.8026	-1.2134	-1.6579	-1.7501	-1.5158	-0.039	-0.0381	-0.0304	-0.5813	-0.2901	-0.0166	0.1439	-1.4434	-1.1101	0.0468	-1.1305	-0.145	0.1094	-0.0295	0.0051	-0.2915	0.0144	0.0431	-0.2525	-0.1329	0.1139	0.0183	0.3364	-0.2174	-0.3326	0.1741	0.0843	-0.1191	-0.1537	0.0287	0.1537	-0.0092	-0.2842	0.1285	-0.0969	-0.1261	-0.055	-0.3362	-0.0158	0.0242	-0.0267	-0.1579	-0.0786	0.028	-0.0709	-0.7571	-0.0656	0.0187	-0.0456	-0.0598	-1.43	-1.1944	0.2165	-0.0734	0.0837	-0.1289	0.2258	-0.8891	-0.0609	-0.1017	-0.0868	0.0536	0.2129	-0.1906	0.0017	0.1455	-0.0618	-0.291	-0.248	-0.0078	0.1168	0.1238	-0.1446	-0.1763	-0.1519	-0.0248	0.1133	-0.0452	-0.5666	-0.1353	-0.0584	0.302	0.0347	-0.0376	-0.0433	-0.0295	0.233	0.0518	-0.3825	0.1353	0.0103	0.1856	0.1246	-0.5225	-0.1501	0.041	-0.3541	-0.0356	-0.1732	0.0015	-0.333	0.1279	-0.0291	-0.0234	0.0758	-0.1906	-0.1508	0.1308	-0.1148	-0.3275	-0.2755	-0.3055	-0.0874	-0.1742	-0.0857	-0.2995	0.0552	0.1697	0.0806	0.1047	0.0208	0.0039	-0.1659	-0.028	0.1067	-0.0754	0.1734	0.1692	-0.2553	-0.1788	-0.1327	-0.0251	-0.0589	-0.173	0.0588	0.1995	0.0391	-0.2068	-0.1551	0.0076	-0.3796	0.0379	-1.0045	-1.77	0.2374	-0.1708	-0.0727	0.0164	0.107	-0.1326	-0.3456	0.1358	-0.0063	-1.6612	-1.1357	-0.3496	-0.6625	-0.959	0.0627	-0.638	0.0941	-0.3667	-0.1931	0.1765	-0.2616	0.112	0.2002	0.0193	-0.2223	-0.0781	0.2494	0.1187	0.04	-0.1817	-0.2114	-0.1569	-0.1818	-0.1599	0.2005	-0.1124	0.1346	-0.3279	-0.3285	-0.2047	0.0397	-0.2025	0.1005	0.0648	-0.0661	0.1618	0.1125	0.1314	0.2301	-0.0511	-0.1292	0.1148	-0.1758	0.1024	-0.0255	0.0359	-0.0827	-0.3392	-0.1389	-0.5776	-0.2643	-0.1174	-0.0664	-0.3952	-0.1053	-0.1834	-0.0104	0.1162	-0.0079	-0.0534	-1.1105	-0.0885	0.2201	0.2965	-0.205	0.1556	0.1122	0.0119	-0.012	0.0092	0.0254	0.0918	0.1019	-0.5251	0.0368	0.0223	0.0611	-0.2488	-0.4766	0.2708	-0.1658	0.0034	-0.049	-0.1777	-0.0934	-0.2161	-0.0478	-0.0015	0.1004	0.0957	0.0465	-0.8431	-0.4222	0.4266	-1.0092	0.0253	0.0154	0.3519	-0.0502	0.0588	-0.1809	-0.2726	0.0822	-0.0394	-1.337	-0.2614	-0.9532	-0.2169	-0.1202	-0.4835	-1.2474	-0.1073	-0.3222	-0.8342	-1.0415	0.1868	-0.1366	-0.2397	-0.3552	-0.0803	-0.1177	0.1547	-1.5843	-0.6359	-0.9823	-0.6301	-0.9087	-0.6554	-0.075	0.1032	-0.5512	-0.7658	-0.2243	-0.5288	-0.7595	-0.7895	0.1725	0.0321	-0.5386	-1.0279	-1.2029	-0.0338	-1.6553	-1.2258	-0.2737	-0.1143	-0.4709	-1.4926	-0.1335	-0.2769	0.2897	0.1406	-1.8801	-0.8066	-0.4447	-0.2496	-0.6194	-0.3317	-0.186	0.0092	-0.0056	-0.2764	-0.1817	0.1825	0.352	-0.1235	0.0577	-0.2932	-0.5596	-0.229	-1.3334	-0.3498	0.1312	0.114	0.0594	-0.1617	0.0761	-0.0525	-1.4692	0.1487	-0.1333	-0.5191	0.0333	-0.1823	-0.2165	0.0612	-0.1613	-0.1171	0.1018	-0.0954	-0.0133	0.0692	-0.1241	-0.0911	-0.025	0.0053	-0.2809	0.0189	-0.0923	-0.3723	-0.0684	0.1204	-0.0616	-0.0214	-0.0917	0.0221	-0.2002	0.0655	0.0177	0.0471	-0.4376	-0.3555	-0.1451	0.2451	-0.2092	-0.3742	-0.1443	0.0762	-0.1001	-0.0465	0.2347	0.2468	-0.1222	-0.1223	0.0454	0.1818	0.2046	-0.7355	-0.1437	0.1289	-0.2933	0.2387	0.0026	-0.5565	-0.2367	-0.2322	0.0456	0.2273	-0.0574	0.0719	0.1111	0.0762	-0.2563	-0.1053	0.1931	-0.3647	-0.6561	-0.175	-0.1656	-0.1552	0.1949	-0.5163	0.06	0.1292	-0.1176	-0.0463	-0.1517	0.303	0.0037	-0.3488	0.0775	0.1344	-0.044	0.1071	0.1197	0.3016	0.0907	0.2741	-0.1893	-0.0957	0.0629	-0.314	-0.0422	-0.0704	-0.0252	-0.2929	-0.3356	-0.1604	-0.0229	-0.527	0.1047	-0.0004	-0.1841	0.3601	0.2235	-0.1563	0.0677	-0.0377	-0.0072	0.0487	0.0001	-0.0571	0.0417	-0.1919	0.1809	-1.1627	0.0327	-0.0072	-0.7532	-0.0881	-0.0731	-0.3592	-0.0896	-0.4278	-0.641	-0.5531	-0.087	-0.3639	-0.0864	-0.1388	0.1749	0.4165	-0.9428	0.0939	-0.0821	-0.2661	-0.0547	0.1121	-0.1852	-0.9559	-0.1272	0.1644	-0.0247	-0.2635	-0.089	-0.2708	0.2235	-0.0788	-0.041	-0.0011	0.1062	-0.1442	0.1029	0.1945	-0.1482	-0.1672	-0.2446	0.0307	-0.2731	-0.2339	-0.1045	-0.1265	-0.8737	-0.1667	-0.9054	-0.029	0.0949	-0.0323	-0.0016	0.0818	-0.1278	0.2137	-0.1513	-0.3366	-0.3128	0.0185	-0.0249	-0.0536	0.1774	0.1382	-0.122	-0.1387	-0.3859	-1.0548	0.3568	-0.0511	-0.5216	-1.2713	-1.69	0.201	-1.1853	-0.1761	0.134	-0.0977	-0.5398	0.3233	-0.2041	0.0417	-0.189	-0.0564	0.1822	0.0244	0.2111	-0.3969	0.1053	-0.0501	0.0216	-0.0882	0.0959	-0.1924	-0.1342	0.1705	-0.0569	-0.185	-0.27	0.0619	0.0521	-0.0897	-0.0957	-0.1969	0.1103	-0.53	0.0873	0.0442	-0.0985	0.0517	-0.4678	-0.7422	0.0482	-0.9625	-0.1873	-0.1501	-0.6414	0.4779	0.0538	-0.1355	0.0953	0.1171	-0.1305	-0.1178	-0.2876	-0.1489	-0.0442	0.0479	0.2213	0.1625	0.3193	0.2061	-0.6149	-0.0788	-0.1438	-0.0517	-0.4476	-1.3873	-0.0927	0.094	-0.2978	-0.1838	0.0611	0.0326	-0.4075	-0.1029	-0.1968	-0.194	0.0576	0.0195	-0.0501	-0.1025	-0.2363	0.1618	-0.0246	-0.0722	0.2679	0.1313	-0.4324	-0.1931	-0.188	0.338	-0.1133	-0.0608	0.1325	0.0333	-0.266	0.2236	-0.1348	-0.1351	-0.143	-0.0759	-0.4951	-0.2264	-0.2928	-0.0218	-0.025	0.007	0.2327	-0.7328	0.4564	-0.5018	-0.8867	-0.1996	-0.4605	-0.2511	-0.0101	-0.4421	-0.8109	-1.7027	-0.5648	-0.0214	-0.6893	-0.6059	-0.413	-0.0115	-1.182	0.4735	-1.2945	-0.1205	-0.8514	-1.1817	-0.0578	0.2337	-0.0955	-0.0856	-0.1911	-0.0692	-0.025	-0.1853	-1.2058	-0.0421	0.2219	-0.2721	-1.182	0.0517	0.7531	-0.2053	-0.1102	-0.2612	0.1092	-0.2172	0.076	-0.2293	0.0184	-0.3703	-1.0774	0.0469	-1.5065	-1.0094	0.0939	-0.0429	0.0	-0.1009	0.2113	-0.195	0.0517	0.1524	0.0173	0.2473	-0.0421	0.214	-0.1644	0.2612	0.0473	0.1234	-0.0403	0.1041	0.2616	-0.0203	-0.0318	0.1233	0.1449	0.1142	0.1609	-0.2595	0.2076	-0.2132	-0.4111	-0.8155	-0.1356	-0.0358	0.009	-0.2013	-0.2553	-0.0448	-0.2258	-0.0933	-0.0109	0.1384	-0.2514	-0.0051	0.3665	0.0702	-0.418	0.0585	-0.1018	-0.3678	-0.1271	0.0416	0.06	-0.2178	-0.1652	0.0657	0.181	-0.3484	0.1685	-0.138	0.1133	-0.2043	-1.0087	-1.5167	-1.0377	0.283	-1.0168	-0.6772	0.1606	-0.1669	0.0742	-0.2061	-0.2705	-0.1289	-1.2238	-0.3081	-0.0199	-0.2097	0.0006	-0.0331	-0.1689	-0.1211	-0.2848	-0.2058	0.1346	-0.0774	-0.2645	0.0788	-0.1464	-0.3152	-0.2284	-0.2544	-0.1734	-0.2142	0.3734	0.1098	0.1157	0.0892	0.2107	-0.1289	-0.0784	-0.4133	-0.0761	-0.1963	0.0211	-0.747	-0.261	0.165	0.3044	-0.3343	-0.2436	-0.2413	0.174	0.0682	-0.1428	0.0392	-0.114	0.088	-0.1253	-0.0492	-0.1892	-0.2049	-0.2623	0.0157	-0.2204	-0.0755	0.0064	0.0956	-0.0694	-0.0829	-0.5476	-1.6799	-0.1032	-0.2819	-0.1105	0.2051	-0.0846	-0.1998	0.0266	-0.0056	-0.1166	0.1242	-0.2298	-0.1758	-0.1507	-0.2142	-0.5247	-0.0248	-0.2211	-0.1212	0.006	-0.0509	0.1536	-0.1855	-0.2765	0.03	0.1838	0.2759	-0.076	0.2583	-0.6133	0.0938	-0.4248	-0.4252	0.2145	-0.0676	-0.126	-0.7629	0.0245	0.3053	0.0557	-0.5514	-0.6438	0.0626	-0.5225	-0.3858	-0.1289	-0.1724	-0.4878	-0.1888	-0.1895	-0.0891	-1.2576	-0.5592	0.0973	0.0471	-0.0178	0.177	-0.4697	-0.0308	0.0427	0.0038	0.2201	0.0171	-0.4466	-0.164	-0.5771	-1.2419	-0.2382	-0.0678	-0.046	0.0867	-0.2762	0.0028	-0.27	0.1267	-0.1443	0.1932	0.1053	-0.5458	-0.2103	0.1013	-0.0346	-0.0221	-0.1168	-0.1239	-0.2213	-0.0119	-0.0309	-0.0554	-0.003	-0.0022	0.0195	0.0237	0.0544	0.0432	-0.1774	0.2409	0.1779	0.1745	-0.0807	0.1503	0.0343	-0.2907	-1.1188	0.0789	-0.0137	-0.1712	-0.2395	-0.2172	-0.3295	-0.3431	-0.7115	-0.0995	-0.195	-0.5532	-0.3081	0.0189	0.3837	0.0695	0.1618	0.1373	-0.0889	-0.7951	0.1762	-0.1572	-0.1941	-0.1129	-1.2856	0.0059	0.1035	-0.1195	-0.0103	-0.2072	-0.1249	-0.0713	0.2494	-0.3054	-0.3813	-0.1028	-0.1965	-0.2378	0.0508	-0.0802	-0.1592	0.2178	0.5364	-0.1382	-0.0605	0.2675	-0.0624	-0.3198	-0.6241	-0.1148	-0.0418	-1.9878	-0.0427	-1.0484	-0.5055	-0.0816	-0.207	0.5455	0.1227	-0.0496	0.0353	0.0637	0.1114	0.0098	-0.2915	0.08	-0.2726	-0.0527	-0.0545	-0.3002	-0.2255	-0.165	-0.0927	0.2468	-0.0685	-0.9232	0.097	0.0079	-0.9038	-0.9711	-0.8954	-0.5211	-1.0713	-0.0916	-0.0184	-0.0226	-0.2527	0.1132	-0.0983	0.118	0.1029	0.0931	-0.0949	-0.6562	-0.1035	0.1754	0.0448	0.1174	-0.0541	-0.2076	-0.4766	0.0318	0.1797	-0.0303	-1.0722	-0.1826	0.1142	0.0631	0.1493	-0.6531	-0.1265	-0.1587	-0.2136	-0.136	-0.0662	-0.0637	-0.2822	0.2679	-1.7577	-1.5864	-0.0965	-0.8507	-0.8997	0.1042	-0.7464	-0.8282	-0.8759	0.1065	-0.2538	-0.6258	-0.4901	0.1383	-0.0572	0.1088	0.22	-0.09	-1.1722	-0.8216	-0.8619	-0.7275	0.1335	-0.2378	-0.1713	-0.1471	-0.1942	0.0247	-0.2425	-0.0876	-1.104	-0.0524	-0.4953	-0.0398	-0.5152	0.0329	-0.1128	-0.0735	-0.2771	-0.0505	-0.1256	0.0298	-0.1864	0.1557	0.0047	-0.9264	-0.2353	-0.0465	0.006	0.1359	-0.0783	0.2452	0.2461	-0.1929	-0.0508	-0.2498	0.0881	-0.1759	0.0478	-0.3826	-0.4283	-0.5351	-0.1341	-0.0672	0.1413	0.0624	-0.3899	0.0948	-0.1314	-0.3082	-0.1401	0.0644	-0.0662	-0.2618	-0.0892	-0.3211	-0.9579	-0.4823	-0.1102	-0.4069	-0.1047	-0.0106	0.2667	0.2831	0.0229	-0.2701	-0.0882	-0.1389	0.058	0.1476	-0.1351	-0.1388	-0.2913	0.1485	-0.3334	-0.0398	-0.4435	-0.2615	-0.2559	-0.456	-0.751	-0.1935	-0.4809	-0.1854	-0.0379	-0.1827	-0.031	-0.1989	0.0436	-0.1539	-0.2566	-0.3612	-0.298	-0.0622	-0.0645	0.0322	-0.0046	-0.0311	-0.2818	-0.2217	-0.0833	-0.0105	-0.2348	-0.1648	-0.2235	-0.2471	0.1646	-0.1642	0.1146	0.0243	-0.3026	0.1779	-0.0038	-0.1009	-0.1727	0.0588	-0.0707	0.013	-0.0564	0.0412	0.0037	0.0648	0.0574	0.2147	-0.0307	-0.1542	-0.2037	-0.244	0.2235	0.1941	-0.1034	0.0251	-0.0468	0.0927	0.1784	-0.038	-0.328	-0.2826	-0.358	0.2699	0.2808	0.0205	0.0642	0.2051	-0.0333	-0.0898	0.1466	-0.1132	-0.4501	-0.2041	0.2178	-0.0202	0.1272	-0.1766	0.029	0.0858	0.188	-0.232	0.2186	0.1299	0.1819	-0.0767	-0.035	-0.0492	-0.1587	-0.1089	0.1574	0.1293	-0.12	-0.3579	0.0104	-0.302	-0.1573	-0.1985	-0.1245	-0.3207	-0.3576	0.158	0.0468	-0.0743	-0.8645	-0.0708	-0.3459	0.2131	-0.3639	0.0213	0.2185	-0.3248	-0.2101	-0.1794	0.1093	-0.2735	0.0628	-0.0383	-0.1681	0.153	0.1516	-0.2057	-0.2561	-0.1807	-0.1807	0.1522	-0.0371	-0.0749	-0.0126	-0.0478	-0.1062	0.0658	-0.0987	-0.0587	-0.1235	0.0865	0.1539	0.1344	0.0051	-0.1699	0.2599	0.0252	0.0501	0.062	-0.3887	0.2882	-0.3642	-0.0004	0.2808	-0.0177	0.2213	-0.1466	0.0487	0.069	0.0699	0.01	-0.1152	-0.1529	0.0067	-0.2715	-0.2115	-0.2516	-1.0113	0.0087	-0.2686	-0.0981	0.0473	-0.1455	-0.0053	0.2864	0.096	-0.2516	-0.1885	-0.2	-0.0425	0.0621	-0.0102	-0.0382	-0.2089	-0.0429	-0.1528	-0.1604	-0.088	-0.2738	-0.3605	-0.0531	-0.0666	-0.3014	0.312	0.0033	0.0006	-0.1303	-0.0836	-0.2958	-0.0175	-0.3608	0.0386	-0.0408	-0.2471	0.0648	-0.1226	-0.0989	-0.2952	-0.1081	0.0892	-0.4033	0.0167	-0.0691	0.1852	-0.3431	-0.1874	0.2071	-0.275	0.0666	-0.0014	-0.1944	-0.1039	-0.1097	-0.4858	-0.176	-0.056	-0.2171	-0.0756	0.1314	-0.2863	-0.2354	-0.1445	0.0039	-0.2349	-0.0094	0.0567	-0.27	-0.1615	-0.2766	0.15	-0.3654	-0.2113	-0.3398	-0.1467	-0.2531	-0.2179	0.1417	0.1294	-0.1138	-0.3718	-0.2895	-0.2352	-0.1294	0.0545	0.0598	-0.0521	0.2984	0.0194	-0.045	0.1122	0.1273	0.1776	0.2079	-0.0024	-0.0682	-0.2491	-0.1767	-0.4661	0.064	0.005	-0.313	0.0615	0.1179	-0.1594	-0.4483	-0.4905	0.0779	0.3101	-0.0064	0.0294	0.1667	0.051	0.2023	0.0384	0.2754	-0.0111	-0.4014	0.0238	0.1478	0.3303	0.0598	-0.0112	0.1423	0.1301	-0.4138	-0.0694	-0.0325	-0.166	-0.1839	-0.1344	0.1031	0.1843	-0.1639	0.1698	-0.0315	-0.1309	0.0321	-0.4148	-0.0766	-0.1925	-0.0669	0.0206	0.0031	-0.1724	0.14	0.2236	-0.0084	-0.0359	-0.0484	0.0522	0.1118	0.1851	-0.1522	-0.0225	-0.1153	-0.1502	-0.2489	-0.3254	-0.1872	-0.324	0.0609	-0.1945	0.1825	-0.1349	0.0624	0.1493	-0.7288	0.0088	-0.0233	-0.0033	-0.4131	-0.084	-1.34	0.1319	-0.0938	-0.0983	-0.2107	0.0385	0.0515	-0.3918	-0.381	0.1908	-0.0435	-0.1544	0.056	-1.0813	0.05	0.0773	-0.0431	-0.1745	-0.2363	0.1133	-1.1219	-0.2747	-1.2406	0.1907	-1.0578	-0.3068	-0.0684	-0.0787	-0.1015	-0.7515	-1.0745	-0.5928	-0.0155	-1.6243	-0.1884	-1.119	-0.4134	-0.1253	-0.9308	-0.1088	-0.0987	-0.0984	-0.2875	-0.1237	-0.4966	-0.0797	0.0626	-0.2637	0.136	-0.2014	-0.3061	-0.3002	-0.0525	-0.135	-0.3527	-0.0882	-0.1752	-0.3823	0.0612	-0.0778	-0.8826	-0.0162	-0.0647	-0.1298	0.2115	-0.1772	-0.0456	-0.0477	0.0012	-0.2264	-0.0143	-0.0325	-0.3839	-0.111	-0.1175	-0.5567	-1.216	-0.1269	-0.2771	-0.3838	-0.4318	-0.2555	0.1643	0.083	-0.2645	0.0757	0.0132	0.0207	-1.2148	-0.2421	-0.0282	-0.3053	-0.6139	0.1981	0.0239	0.0192	0.2669	0.1753	-0.132	-0.0861	-0.7833	-1.2953	-0.0205	-0.8649	-0.2427	0.1123	-0.2732	-0.0506	0.0571	0.005	0.2976	0.1165	0.1169	-0.2186	-0.1219	0.1041	-0.5697	-0.2671	0.1457	-0.9824	-0.2853	-0.0228	0.0334	-0.2296	-0.1158	-0.3345	-0.0381	-1.2521	0.0215	-1.0003	-0.0372	-0.2276	-0.4307	-1.0724	0.1906	-1.0997	-0.7259	0.07	-0.2988	-1.2715	-0.1903	0.0075	0.2421	0.1435	0.1627	0.0158	-0.0621	-0.104	-0.344	0.2213	-0.0319	-0.0689	-0.0076	-0.2301	0.3376	-1.4626	-0.0969	-0.216	0.1911	-0.1737	-0.1511	-0.0422	0.0271	0.0651	-0.1022	-0.3315	0.0634	0.0497	0.0964	-0.1976	0.1189	0.0068	-0.2734	-0.1122	-0.4115	-0.0124	-0.0001	-0.0099	-0.0796	-0.0084	-0.0572	-0.0009	-0.1512	-0.0321	0.086	-0.0184	-0.051	-0.0041	-0.1297	-0.0426	-0.4477	-0.4036	-0.3952	-0.0863	-0.1239	0.0295	-0.0052	-0.2956	0.0277	0.1359	-0.0129	0.0833	0.1771	0.1329	-0.2593	-0.0435	-0.0335	-0.2377	-0.0816	0.2098	-0.0636	0.1375	-0.0792	-0.0792	0.0367	-0.1412	-0.3703	0.2028	-0.0191	-0.7807	-0.2876	-0.1036	-0.1487	-0.2016	-0.394	-0.1975	0.2627	0.2608	-0.3644	-0.4342	-0.0383	-0.2498	0.0873	-0.1069	-0.5073	0.1432	-1.8649	-0.4842	-0.1507	-0.3255	-0.3897	0.0707	-0.6562	-0.0287	-0.7479	-0.1908	0.1686	-0.4309	-0.1722	-0.4757	-1.4564	-0.3514	-0.2549	-0.0932	-0.2732	0.0506	-0.0544	0.138	0.0269	-0.1745	-0.0549	-0.1479	0.233	0.022	-0.2164	-0.0364	-0.4501	0.0075	0.297	-0.0797	-0.1996	-0.5659	0.0939	-0.0886	0.0477	-1.574	0.012	-0.4839	-0.575	0.1229	-0.3282	0.0795	-0.4399	0.0011	-0.0738	-0.8011	-0.6157	-1.0295	-0.9029	-0.7334	-0.1954	0.094	-0.2974	0.0545	0.22	0.2039	0.1054	0.0282	0.0586	0.2273	0.085	-0.0374	-0.2736	-0.1946	-0.2897	0.0812	0.0605	-0.0327	-0.1893	-0.175	-0.0281	0.0312	-0.2205	0.1123	-0.1671	-0.1199	-0.5008	0.1678	-0.1362	-0.198	0.0385	0.1313	0.0458	0.0794	0.1171	-0.1201	-0.0355	-0.1809	0.1796	-0.3029	-0.0099	-1.322	-0.7609	0.0735	-0.2293	-0.0353	-0.3884	-0.2711	-0.2436	-0.176	-0.2223	-0.156	0.2206	-0.3615	-0.1356	-0.5581	0.1311	-0.1867	-0.4901	0.1626	-0.0953	-0.1791	0.109	0.1333	-0.4156	0.185	0.0206	-0.4356	0.1159	-1.184	-0.2671	0.3011	0.0328	0.1026	-0.0193	-0.0964	-0.0738	-0.1363	-0.2693	-0.3486	-0.1021	0.1481	-0.0708	-1.2159	-0.2445	-0.1534	0.0161	0.0709	0.194	0.1758	-0.183	-0.3809	-0.7431	-1.1163	-1.322	-0.6921	-0.1337	0.0295	-0.1355	-0.3119	-0.0604	-0.2031	-0.1349	0.0929	-0.1742	-0.0846	-0.2124	0.2592	-0.0826	0.1031	-0.1225	0.2486	0.1033	-0.3289	0.068	-0.412	-0.3977	-0.1673	0.1842	-1.6857	0.0152	-0.3423	-0.2142	-0.2365	-0.2584	-0.4296	-0.3577	-1.408	-0.853	-0.6735	-1.1584	-0.6559	-0.2719	-0.2294	-0.2985	0.013	0.3912	-0.0849	0.0141	-0.4671	-0.0218	-1.3412	0.1526	0.0215	-0.2596	-0.7003	-0.0768	0.0223	-0.2645	-1.1179	-0.6891	0.0719	0.0026	0.0281	0.1629	-1.4335	-0.5235	-0.1392	-0.239	-0.0632	0.0653	-0.591	0.0521	0.0996	-0.0635	-0.1885	0.1272	-0.2416	-1.7316	-0.9202	-0.9416	-0.2773	0.1797	-0.2154	-0.5953	0.094	-0.3144	0.1514	0.1358	-0.1967	-0.3431	-0.1548	-0.2174	-1.3181	-1.0342	-0.0886	-0.3416	0.0213	-1.2582	-0.9124	-0.7621	-0.2882	-0.5406	-0.15	0.0986	0.097	-0.2537	-0.0044	-0.5722	-0.1017	0.0038	-0.5155	0.0157	0.0549	-0.2618	-0.0293	-0.1571	-0.3277	-0.3052	0.1136	-0.7941	-0.1316	-0.2341	-0.0823	-0.2114	0.2682	-0.4907	-0.4114	-0.4924	-0.8382	0.0201	-0.2625	-0.043	0.1336	-1.2013	-1.3169	-0.3733	-0.3376	-0.1472	-0.8494	0.1056	0.0025	-0.3505	-0.2182	0.0107	-0.4577	-0.1492	-0.6637	-0.112	-0.1104	-0.0893	-0.2709	0.2827	-0.5307	-0.3989	-0.9796	0.036	-0.4956	-1.419	-0.0937	0.222	-0.1188	-0.3232	0.4165	-0.2672	-0.0448	0.0722	-0.7034	-0.0178	-0.1244	-0.2316	-0.252	-1.2264	-0.8822	0.0661	0.0314	0.0316	-1.3294	-0.095	-0.0473	0.1451	0.0549	-0.1314	-0.2399	-0.089	-0.141	-0.1952	-0.624	-0.5349	-0.2939	-0.0115	-0.2599	-0.4188	-0.1248	0.1831	-0.0715	-0.045	-0.0695	-0.0712	-0.3747	-1.0056	-0.7989	-1.0639	-0.26	-0.3247	-0.2938	-0.0701	-0.0532	-0.3512	-0.2699	0.2342	0.0793	-0.2647	0.1366	0.1861	-0.1316	0.0512	-0.0788	-0.2581	-0.0177	-0.1983	-0.1858	-0.0234	-0.2471	-0.2791	-0.1778	-0.0116	0.2743	-0.003	0.041	-0.648	-0.2916	-0.3527	0.0469	-0.158	-0.0026	0.0977	-0.8281	-0.162	-0.7495	0.1402	-0.3034	0.2953	-0.1734	-0.1532	0.0847	0.0258	-0.02	-0.1389	-0.1264	-0.0991	-0.1374	-0.1691	-0.82	-1.0996	-0.5364	-0.0549	-0.1718	-0.2169	-0.0669	0.1651	-0.0147	-0.109	-0.313	-0.4665	-0.3308	-0.7025	-0.1743	-0.5858	-0.663	-0.7863	-0.5507	-0.5069	0.0305	-1.3984	-0.8242	-0.2042	-1.1334	-1.1475	-0.243	-0.606	-0.384	-0.179	-0.6632	-0.2235	-0.5097	-0.091	0.1907	-0.3118	-0.0192	-0.2053	-0.5876	-0.9087	0.0143	0.0108	-0.1234	-0.1333	-0.175	-0.5386	-0.624	-0.065	-0.0982	-0.3866	-0.0937	-0.3398	0.1919	0.0636	0.2513	-0.2807	-0.1103	-0.0974	-0.1252	-0.3722	0.1285	-0.1225	-1.2598	-0.5887	-0.153	-0.4476	-0.2441	0.1196	0.1107	-0.0677	-0.1309	0.0694	0.1433	-0.3773	0.0921	0.0105	-1.2893	-0.28	-0.0696	-0.0645	0.217	-0.7497	-0.9681	-0.4901	-0.0885	-0.0809	-0.8428	0.0309	-1.5417	-0.9562	-1.5491	-0.654	-0.5935	-0.8534	-1.6957	-0.4013	0.0093	-0.0648	0.0332	-0.1081	-0.2648	-0.1287	-0.4805	-0.2235	0.1071	-0.1329	-0.1101	-0.0909	0.2314	-0.1785	-0.3741	-0.2399	-0.442	-0.1655	-1.3995	-0.8725	-0.1711	0.1832	-0.1468	0.0005	-0.248	0.0024	-0.1944	-0.2544	0.0339	-0.1231	-0.0535	-0.3106	-0.0316	-0.6037	-1.6928	-0.397	-0.2281	-0.3096	0.0239	-0.0159	-0.2915	-0.1989	-0.2166	0.0058	-0.3936	-0.3087	-0.0939	-0.6365	-0.2245	0.0883	-0.1814	-0.0259	-1.2561	0.0416	-0.0774	-0.1578	0.0046	-0.0188	-0.271	-0.1048	-0.8922	-0.2235	-0.1623	-0.7549	0.1426	-0.1291	-0.1763	-0.6811	-0.1517	0.1919	0.0445	0.0714	0.133	-0.3807	-0.0384	-0.1003	-0.1276	0.0538	-0.2093	-0.9997	-0.1349	-1.0725	-1.7452	-0.2031	0.0047	0.1179	-0.6793	-0.6214	-0.9889	0.0871	-0.5768	-0.2353	-0.3211	-0.7	-0.3501	-0.5848	0.0081	-0.5145	-1.073	-0.6972	-1.0315	-0.0523	-0.0129	-0.9931	-0.2485	0.106	-0.4372	-0.486	-0.1844	-0.2084	-0.8666	-0.0135	0.1036	-0.08	-0.1637	-0.0743	0.215	-0.1423	-0.0079	0.0483	0.2321	-0.0749	-0.1477	-0.1513	-0.1363	-0.1462	0.1263	-0.0428	-0.0495	-0.2141	-0.3146	-0.235	-0.0841	-0.3784	0.004	-0.1801	0.0863	0.1266	-0.2128	0.0844	-0.2308	-0.1615	0.1611	-0.105	0.1098	0.1663	-0.1377	-0.7187	-0.2718	-1.0204	-0.6701	0.0281	-0.0538	-0.0848	-0.359	-0.2841	-0.3959	-0.4473	-0.502	-1.6716	-0.3281	-0.0222	-0.1644	-0.219	0.1115	0.0651	-0.0187	-0.161	-0.1505	-1.195	-0.0521	-0.5634	0.0983	-1.329	-0.1145	-1.4393	0.0397	0.3717	-0.5387	-0.6769	-0.2978	-0.0663	-1.1624	0.2939	-0.5343	0.1874	0.0989	-0.0591	0.1328	-0.3093	-0.6937	0.1306	-1.7909	-0.0167	-0.8924	-0.2559	-0.8289	-1.1411	-0.4383	-0.3385	-1.2157	-0.3348	-0.3334	-0.2451	0.2505	-0.7662	-0.0006	-0.2204	-0.1735	-1.2619	-0.4923	0.1131	-0.7604	-1.6079	-1.5586	-0.2476	-1.5459	-0.0601	0.1302	-2.0724	-0.648	-0.5004	-0.2386	-0.0698	-0.3365	-0.1685	-0.0953	0.0823	-0.8088	-0.1419	0.016	-0.4655	0.0979	-1.6993	0.1764	-0.1706	-0.0576	-0.0674	0.1975	-0.004	-0.1398	0.0889	0.3369	-0.1225	-0.2053	-0.1283	-0.2012	0.3308	-0.6631	-0.1021	-0.1718	0.0966	-0.0649	-0.17	0.2136	-0.0129	0.3125	-0.1214	0.0856	-0.1491	0.0438	-0.4943	-0.0232	-0.177	0.0952	-0.3498	-0.0368	-0.0043	0.0275	-0.2043	0.038	-0.1662	-0.0054	0.1297	0.1164	-0.015	-0.368	-0.019	0.1419	0.1883	0.0697	-0.1895	-0.452	-0.072	-0.3091	-0.297	0.1632	0.1393	-0.184	0.0107	-0.2274	0.1943	-0.7732	0.2177	0.2932	0.2804	0.045	0.0089	-0.3776	-1.1593	-1.1985	-0.1161	-0.394	-0.0329	0.0794	0.0436	0.0565	-0.0196	-0.0795	-0.0111	-0.3196	-0.2631	0.0907	-0.3285	0.0583	-0.201	-0.0943	-1.4542	-0.1773	-0.7721	-0.2858	-0.0832	-0.7839	-0.1013	-0.711	-0.5007	-0.9479	-0.3427	-0.7925	-1.726	-0.3998	-1.3823	-0.1705	-0.4173	0.0994	0.0117	-0.3814	-0.6198	-0.4563	-0.2268	-1.6495	-1.5587	-0.3597	-0.714	0.0011	-0.3217	-0.092	-0.6647	-1.1897	0.1959	-0.3143	0.1332	0.0729	-0.0153	-0.1233	-0.0364	-0.1379	0.2076	-0.3512	-1.2481	-1.0138	-0.0633	-0.0944	-0.3535	-0.3853	-0.0014	-0.3009	-0.2188	-0.6012	-1.4222	-0.5274	0.1453	0.1622	-0.3644	-0.1825	-0.3997	-0.415	-0.2714	0.1538	-0.5133	-0.4005	-0.1464	-0.3191	0.0256	0.0126	-0.075	-0.1335	-0.1853	-0.1649	0.1323	-0.3089	-0.1206	0.1353	-0.0746	0.1115	0.173	-0.11	-0.1102	-1.6003	-0.1292	-0.0315	0.3242	-0.7082	0.0539	-0.2201	-0.0664	0.1533	-0.1201	-0.0542	-0.1095	0.1601	-0.2027	-0.0833	-0.0126	-0.187	-0.3815	-0.6698	0.1219	-0.075	-0.2626	-0.1235	0.1273	0.3234	-0.2836	0.0442	-0.2253	-0.3355	0.0652	0.0171	-0.0981	-0.6568	-0.2336	0.0073	-0.084	0.0109	-0.4526	0.0393	0.0335	0.0589	0.0218	-0.4447	-0.2558	-0.2406	-0.3574	0.0594	-0.0534	-1.0271	-0.3404	-0.1388	-0.1811	-0.3083	-0.3712	-0.9421	0.0314	0.144	-0.7273	-0.069	0.0457	-0.2558	-0.0449	0.0178	0.1056	0.0102	-0.0481	-0.568	-1.0697	0.0581	-0.3242	-0.0044	0.0064	-0.0117	0.2325	-0.2462	-0.3057	-0.1704	-0.2507	-0.1784	-0.1944	-0.0134	0.1098	-0.2427	-0.2316	-0.1163	-0.2399	-0.1612	-0.0286	0.0297	-0.4868	-0.4016	-0.7988	-0.7041	0.0173	0.1617	0.2523	0.2092	-0.1314	-0.0103	-0.2553	0.0276	0.0129	-1.2301	0.1094	-0.0943	-0.2864	-0.1543	0.1132	0.2092	-0.0128	-0.088	0.0561	0.0831	-0.9059	-0.3053	-0.2232	-0.1552	0.156	-0.3511	-0.085	-0.0506	-0.2295	-0.1991	0.1873	-0.2115	-0.0603	-0.3401	0.0743	-0.5043	-0.0926	-0.1106	-0.1111	-0.201	-0.0285	-0.0328	-0.1922	0.0394	-0.0126	-0.1212	-0.1402	0.01	-0.0723	-0.3338	-0.0632	0.0596	-0.1104	0.083	-0.2628	0.0835	-0.2278	0.2019	0.1598	0.1041	-0.084	-0.1688	-0.254	-0.0461	-0.0878	0.0881	-1.6596	-0.0512	-0.043	-1.2309	-0.3817	-0.1251	0.03	-0.1353	0.1495	-0.148	0.25	-0.0764	-0.3655	0.0812	-0.1102	-0.1099	-0.0992	-0.5918	0.019	-0.138	-0.3588	0.0812	0.0166	0.1915	0.1784	0.2038	-0.0483	-1.0943	-0.0446	0.0505	-0.0326	-0.3126	0.0093	0.1592	-0.0284	0.0581	-0.107	-0.4921	0.1605	-0.2556	0.2155	-0.0791	0.3756	0.0565	-0.0369	-0.3301	-0.5522	0.2927	-0.1677	0.1022	0.0633	0.2581	-0.0404	-0.2361	0.2217	-0.0022	0.1553	-0.1363	-1.0549	0.2153	0.1636	-0.0475	-0.0522	0.1248	-0.7796	-0.0267	-0.5839	0.2835	0.0265	-0.1432	-0.1418	-0.0173	0.148	0.0956	-0.2288	0.3932	0.1315	-0.0556	-0.7721	-0.1777	-0.1497	-0.0438	-0.0692	-0.0019	0.0034	0.0618	0.0149	-0.0264	0.0435	0.2794	0.1294	-0.5377	-0.2188	-0.2142	0.0809	-0.0683	-0.0415	0.0018	-0.2651	0.1844	0.1479	0.1831	-0.2094	-0.1652	0.1734	-0.0897	0.1691	0.2118	0.0849	-0.1989	-0.4325	-0.3931	0.105	-0.0125	-0.0872	-0.0414	-0.1502	-0.0454	-0.131	-0.2202	-0.3914	0.3504	0.0448	0.0888	0.4163	-0.029	-0.0593	0.1259	0.1032	0.4135	0.1057	0.0693	-0.0491	0.1051	-0.179	0.0146	-0.3125	-0.1511	0.2106	-0.0246	-0.3319	-0.1891	0.1888	0.0657	0.2322	-0.1502	0.122	0.1784	-0.1635	0.1732	0.1655	-0.8592	-0.213	0.087	-0.2431	0.0364	-0.0108	0.1938	0.1147	-0.3116	-0.1201	0.0316	0.3265	-0.0814	-0.2502	0.1014	0.0098	-0.2111	-0.2459	0.0018	-0.3025	-0.0859	0.0246	-0.2692	0.1256	0.0751	0.1512	0.1639	0.063	-0.5956	-0.082	0.0878	0.0902	0.023	-0.2002	0.3169	0.1991	-0.075	-0.1933	-0.2008	0.0068	0.0032	-0.1009	0.0457	-0.1575	-0.1078	0.0298	-0.1239	0.2524	-0.0072	-0.3983	-0.1288	-0.0731	-0.1862	-0.0756	0.1466	0.1498	-0.1122	-0.2744	-0.0938	-0.1141	0.1243	0.0294	0.1964	-0.1441	0.1954	-0.0841	0.0321	0.3359	0.16	0.1081	0.1226	0.1065	0.0555	-0.1604	-0.078	-0.0305	0.0297	-0.0664	0.0368	0.1123	0.0341	-0.0156	-0.2217	0.0114	0.1614	0.0822	0.2045	0.2391	0.0876	0.1339	0.1959	0.1237	-0.0491	0.0133	-0.479	0.1467	0.1751	0.2459	-0.0461	-0.1267	0.0434	0.0467	0.1019	-0.1037	0.1203	0.0151	-0.0182	-0.1008	-0.0793	-0.2822	-0.0761	0.1068	-0.1368	0.1125	0.1108	-0.162	0.0315	0.2917	0.1874	0.0005	0.0219	-0.0088	-0.0776	-0.4583	0.0713	0.0221	-0.3557	0.0351	0.2448	-0.1776	-0.548	-0.0556	-0.0555	-0.1715	-0.1174	-0.2446	-0.0412	-0.02	-0.0571	-0.1344	0.0543	-0.4697	0.1304	-0.0291	0.2637	-0.0477	0.106	-0.2703	0.1534	-0.1568	-0.0525	0.0504	0.2477	-0.0265	0.051	-0.0989	-0.1547	-0.7295	-0.3932	-0.2759	-0.3475	0.0569	-0.2971	-0.2091	-0.2623	0.1433	-0.0759	-0.1511	0.1609	0.0321	0.0934	0.1031	-0.1276	0.1683	0.0589	-0.0302	0.1945	0.1933	-0.1052	-0.1563	0.172	0.2683	-0.1924	0.1425	-0.0062	-0.371	-0.0761	0.0781	-0.1124	-0.1314	0.0079	-0.4634	0.1323	0.1686	0.1257	0.189	-0.0972	-0.2572	0.0576	-0.0425	0.0663	0.1813	-0.1607	0.1106	0.1771	-0.079	0.0127	0.114	0.0278	-0.0752	-0.1013	-0.2415	-0.0387	0.0714	0.1757	0.0439	0.0558	0.1687	-0.0964	0.0815	0.0958	-0.1097	-0.0539	-1.0774	0.0277	0.1125	0.0984	-0.0583	-0.1677	0.0972	-0.108	-0.1347	0.1322	0.0334	0.0844	-0.1361	-0.0678	0.0964	0.16	0.3339	-0.1751	-0.0022	0.0149	-0.1578	-0.4896	-1.3533	-0.9968	-0.7475	-1.0391	0.0056	-0.1999	-0.0781	0.05	0.085	-0.1358	-0.1719	0.031	-0.1662	-0.1745	0.0864	-1.6248	0.0087	-0.8525	0.029	0.0405	-0.1438	-0.1677	-0.2689	-0.049	-0.1402	-0.0764	-0.036	0.0171	-0.2958	-0.1297	-0.1161	0.0642	-0.2243	0.3042	-0.0173	0.033	-0.0851	-0.0382	0.1325	-0.0198	-0.1562	0.0651	-0.3096	-0.3648	-0.0156	-0.6944	-0.2863	-0.6753	-0.1835	0.0087	-0.2835	0.0352	-0.3267	-0.5942
ACH-000028	-0.2066	-0.0626	0.0524	0.2557	-0.0514	-0.0293	-0.015	-0.7323	0.1952	0.0683	0.1239	-0.0036	-0.0799	0.1479	0.0104	-0.3075	-0.517	-0.1151	-0.6685	-0.2556	0.0441	-0.183	-1.6504	-0.9085	-0.2337	-0.8353	0.2283	-0.8585	-0.2053	-0.0013	-0.0465	0.3875	-0.0786	0.1027	0.0179	-0.0811	0.0992	-0.3818	-0.0829	0.0954	-0.2989	-0.2446	-0.2205	0.1864	-0.0361	-0.0084	-0.0989	-0.1093	-0.0803	0.0658	-0.2467	0.2631	0.2893	0.0648	-0.1976	-0.0561	-0.0122	-0.1765	-0.0893	0.0271	-0.0913	-0.1159	-0.3069	-0.9951	-1.0561	-0.3745	0.0218	-0.3208	0.2499	-0.223	-0.1197	-0.0162	0.1194	-0.0881	-0.7964	-0.1782	-0.2847	-0.321	-0.0362	-0.1218	-0.1253	-0.3211	-0.0948	-0.444	0.1613	0.3174	0.441	-0.1444	-0.1637	0.1337	0.1729	0.0458	-0.0969	-0.1269	0.0379	0.1579	0.1905	-0.0106	0.2269	0.2254	0.0697	0.2334	-0.0374	-0.0441	0.1043	-0.3669	0.2671	-0.4534	0.113	0.0774	0.192	-0.1208	-0.723	0.066	-0.1117	-0.1813	0.4406	-0.5386	0.0242	-0.0644	0.1048	-0.2019	-0.3872	-0.0026	-0.0601	0.1069	-0.2525	0.1238	0.224	0.0747	0.1395	0.0499	-0.192	0.2185	0.1447	-0.1669	-0.2599	-0.2801	0.1407	0.0277	0.2194	-0.3994	-0.5756	-0.1887	0.3335	0.1923	-0.3675	-0.7669	0.2741	0.3656	-1.1563	-0.0075	0.1054	-0.5428	-0.1689	-0.396	-0.1618	-0.0017	-0.1486	-0.1176	-0.0139	0.0308	-0.2609	0.2526	0.1097	-0.0448	0.0102	-0.5204	-0.0968	-0.1715	-0.1683	-0.0826	0.225	0.1969	-0.1933	-0.0366	0.0234	-0.1796	-0.3184	0.1551	-0.0324	0.2359	-0.0544	0.1037	0.0458	-0.0076	-0.23	0.3535	-0.0757	-0.0667	0.0544	-1.0551	0.0282	0.0387	-0.7983	0.1911	0.2588	-1.3153	-0.1714	-0.3741	0.2909	-0.0398	-0.168	-0.0486	-0.065	-0.5371	-1.0559	-0.4466	-1.1747	-0.3691	-0.0808	-0.3998	-1.2805	-1.0795	0.0239	-0.0623	0.181	-0.0845	0.1944	-0.0456	0.438	-0.0191	0.1155	0.0814	-0.0394	0.2927	0.1352	-0.074	-0.0397	0.1716	0.2458	0.0295	-0.2928	-0.0871	-0.0429	-0.1783	0.08	0.2379	-0.0433	0.2464	0.1839	-0.0039	0.1365	0.1372	0.2536	-0.4704	-0.0105	-0.0804	-0.1996	0.2232	-0.1163	0.0883	-0.029	-0.1459	0.1259	-0.0336	0.0887	0.2699	0.1609	0.1637	0.2723	0.3095	0.0478	-0.1908	0.243	0.0776	0.2118	-0.2885	0.1	-0.4589	-0.2309	0.04	0.0937	-0.3483	-0.2142	-0.2274	-0.3381	-0.3004	-0.0719	0.0206	-0.2338	-0.6469	-0.4764	0.2823	-0.1589	-0.0426	0.323	0.0848	0.1955	-0.4771	-0.2475	-0.1223	0.0824	0.196	0.0155	0.11	0.0392	0.02	0.1866	0.0219	0.0662	0.199	-0.0126	-0.0292	0.0514	-0.005	-0.0129	-0.0752	-0.2132	0.0436	-0.0693	0.0563	-0.2	0.1536	-0.2234	-0.0741	-0.1402	0.0381	0.0892	-0.236	-0.0588	0.1959	-0.1523	0.0725	0.0414	0.0203	-0.4313	0.2233	0.1097	0.0627	0.3049	-0.0105	0.2523	0.2765	0.1294	-0.108	-0.2455	0.163	0.0421	-0.434	-0.7827	0.1774	-0.0426	-0.2977	-0.0571	-0.1061	0.0656	-0.305	-0.2995	-0.1123	0.2662	0.2282	0.2143	0.1568	0.0005	-0.2674	0.1988	0.2654	0.0587	0.028	-1.0917	-1.3436	-0.4525	-0.0585	-0.2107	-0.1831	0.0347	0.2057	-0.4638	0.2408	0.2157	0.022	0.0921	0.2025	-0.0466	0.0494	0.0179	-1.3012	0.1683	0.0019	-0.0844	-0.0176	0.1082	-0.0143	-0.4357	-0.0416	0.1201	-0.1199	0.1064	-0.3951	-0.2068	-0.0472	0.0864	-0.3621	-0.0479	0.1013	-0.0957	-0.1365	0.1678	-0.1011	-0.1462	0.023	0.0248	-0.0163	0.1686	0.1108	0.1375	0.2231	-0.1211	0.0881	0.1209	-0.2386	-0.0038	0.0458	0.36	-0.2159	0.1623	0.0892	0.083	-0.8646	-1.2967	-0.5438	0.0263	-0.2683	0.0992	-0.5094	0.2404	0.0996	-0.1319	-0.2564	0.2843	-0.0324	-0.0429	0.361	-0.2714	-0.1685	-0.0614	-0.1067	0.0024	0.2083	-0.1567	-0.1882	-0.5097	-0.1079	0.1396	0.0614	-0.2213	-0.2743	-0.1893	0.1369	0.1715	-0.2678	0.0765	-0.8808	-0.2081	0.021	0.2056	0.3892	-0.1228	0.0999	0.1861	-0.1209	0.2643	-0.0002	0.0864	-0.0543	-0.0947	-0.0683	-0.0671	0.0077	-0.1382	-0.4044	-0.8081	-0.0208	-0.1788	-0.0879	0.064	0.2694	0.2478	-0.0161	0.0496	-0.195	-0.5309	-0.027	-0.1027	0.188	-0.001	-0.3177	-0.6169	0.1164	-0.022	-0.3352	-1.281	-0.0566	0.0818	0.2678	-0.1327	-0.5127	0.1046	0.0314	-0.2274	0.183	-0.0303	-0.1392	-0.1314	-0.1776	-0.1436	0.4248	-1.5225	-0.0043	-0.3953	-0.8464	-1.2461	-0.6452	-1.1951	-0.8983	-0.1193	-0.0944	-0.3707	-0.5609	-0.3541	-0.0886	0.0587	0.2714	-0.4243	0.2342	-0.0119	-0.3231	-0.2604	-0.0907	-0.0325	-0.0474	-0.0248	-0.1334	0.0487	0.1675	-0.2868	0.2006	-0.1375	0.4068	-0.2646	0.4037	-0.1058	0.1294	0.2648	0.1496	0.1658	0.1367	0.0011	0.1505	-0.3407	-0.4978	-0.1632	-0.7305	0.1712	-0.2915	0.1068	-0.5716	-0.7783	0.2277	0.1132	-0.4544	-0.0641	-0.0698	-0.0439	-0.0849	0.0274	0.1776	0.2452	0.075	0.2449	-0.0228	0.0892	0.0495	-0.4025	-0.05	-0.1311	-0.0001	0.2873	0.095	-0.1519	-0.0074	-0.8892	-0.5948	-1.444	-0.7873	-0.7893	0.0351	-1.0703	-1.1229	-0.8104	-0.2811	-0.1397	-0.0901	-0.0231	-0.1424	-0.0503	0.2586	0.0472	0.1983	0.0652	-0.0232	0.2069	-0.5083	0.1449	-0.1106	-0.2974	0.2779	-0.0025	-0.0245	0.2356	-0.0968	0.1971	0.1072	-0.1307	-0.1196	-0.5292	-0.0648	0.1567	-0.2323	-1.5967	0.1575	-0.2807	-0.1507	0.0721	0.1464	-0.7233	-0.1617	0.118	0.2218	-0.0432	0.0479	-0.2507	-0.546	0.0559	0.1862	-0.1938	-0.1486	-0.3946	0.1607	-0.3513	0.1228	0.177	-0.0527	-0.2093	-0.2972	-0.1441	0.0837	-0.2005	-0.0539	0.0228	-0.2644	0.344	-0.1113	-0.29	-0.1136	0.1075	0.2087	0.1066	-0.9374	-0.0517	-0.1609	-0.0582	-0.4373	0.135	0.0233	0.0917	0.0284	0.0604	0.0689	-0.058	0.1087	-0.0763	0.2574	-0.1079	0.0267	-0.6965	-0.1172	-0.8145	-0.201	0.4748	0.0708	-0.0165	-0.0489	0.0533	-0.1236	0.1576	0.0425	0.3426	-0.3748	-0.5737	-0.0346	-0.3395	-0.023	0.1414	0.1573	-0.2801	0.136	-0.0756	-0.0654	-0.1265	0.1788	-0.0383	0.0777	0.2414	0.0283	0.0951	-0.2989	-0.3594	0.3243	-0.4665	-0.1646	-0.0112	0.1141	-0.0284	-0.037	0.192	-0.451	-0.0921	-0.0997	-0.1614	-0.1149	-0.7824	0.3552	-0.1551	-1.1131	-1.2431	-0.0471	0.0892	0.1349	-0.2389	-0.3057	-0.0099	-0.2038	-0.2475	-0.0287	0.0883	-0.1957	-0.1326	0.0307	-0.0337	-0.0371	-0.0763	-0.2382	-0.1114	0.0769	-0.186	0.0549	-0.0126	-0.1922	-0.5438	-0.1509	0.1054	-0.4013	-0.1739	-0.1627	0.0492	0.0303	-0.0241	-0.8777	0.1572	0.0054	-0.0396	-0.3681	0.2093	-0.2761	0.1201	-0.0562	0.2123	0.1211	0.322	-0.0861	-0.2061	-0.0138	-0.2026	0.0553	-0.0581	0.1946	-0.1095	-0.4374	-0.0808	0.0344	0.1298	-0.0281	-0.1176	-0.2265	0.0955	-0.0504	-0.013	-0.1289	0.0468	-0.0198	-0.2758	0.0176	-0.1306	0.0274	-0.6662	0.0274	0.2985	-0.4941	0.0008	0.2943	-0.2082	0.2954	-0.0687	-0.1422	-0.1644	0.1773	0.0043	-0.2214	-0.7362	0.0545	-0.1035	-0.8837	-0.0902	0.2167	0.2628	0.0925	-1.236	-0.0052	-0.5061	-0.4663	-0.2709	-0.3177	0.0326	-0.1083	-0.0326	-0.3553	0.1161	-0.0594	-0.0412	0.187	0.1041	-0.1151	-0.5727	0.1671	0.1978	-0.737	-0.5372	-0.0214	0.2622	-0.1547	0.1619	0.0367	0.0804	-0.0401	0.1239	-0.1067	0.049	-0.2694	-0.1235	-0.1736	0.2514	-0.1811	0.0307	0.0525	0.2589	-0.0275	0.2514	-0.0762	0.1797	0.0666	0.4927	0.1826	0.0274	-0.3379	-0.2361	0.2263	-0.0625	0.0142	0.0158	0.166	-0.2624	0.3855	0.1522	-0.1721	-0.0374	0.2239	0.0008	-0.1582	0.1246	-0.1594	-0.2222	0.0998	-0.2127	0.2124	0.1931	0.075	-0.0033	-0.2869	-0.2275	-0.5175	-0.2609	-0.0282	-0.3193	-0.5114	-0.1107	0.0817	0.0307	-0.3206	-0.2341	-1.0362	0.0645	0.0159	-0.01	-0.0293	-0.2815	-0.0009	-0.0208	0.0908	0.0522	-0.1279	-1.303	-0.1041	-0.042	-0.0055	0.0635	-0.3672	-0.0239	0.1548	-0.1265	0.1951	0.0184	0.0064	-0.1918	-0.0861	-0.1381	-0.1935	-0.1343	0.2669	-0.2608	-0.3094	-0.0071	0.1972	0.0502	-0.9865	-0.5804	-1.4093	0.1964	0.04	-0.2624	0.0492	-0.3298	0.057	0.3022	-0.1747	-0.1866	-0.0427	0.0438	-0.363	0.039	0.2527	-0.254	-0.6384	0.0009	0.1478	-0.1483	0.1431	-0.1011	-0.154	-0.2854	-0.3038	0.1612	0.0494	-0.1848	-0.2107	-0.1387	-0.0118	-0.0675	0.2663	-0.1098	0.0626	-0.0246	0.0486	-0.129	0.1649	-0.0459	0.0101	0.0164	-0.0552	-0.1262	0.1096	0.2598	-0.0439	0.3091	-0.3194	0.2257	-0.1053	0.3812	-0.2997	-0.1642	0.1128	0.1729	0.2157	0.1948	0.1777	-0.4106	-0.0691	-0.107	-0.171	0.0717	0.0343	0.0733	0.233	-0.0031	-0.5031	-0.1394	-0.5428	0.0918	-0.0255	-0.4229	-0.531	-0.4142	-0.1774	-0.1827	-0.1341	0.1634	-0.3157	-0.1351	-0.6231	-0.743	-0.0823	0.3602	-0.068	0.0448	0.3751	-0.0159	-0.012	-0.7452	-0.4285	-0.3891	-0.3136	-0.1872	0.0495	-0.0738	-0.067	0.0328	-0.1583	-0.0034	-0.0335	0.6581	-0.243	0.1565	0.1687	-0.3058	-0.2105	0.0244	-0.0548	-0.4122	-0.1618	-0.0984	-0.8057	-0.3733	-0.1112	-0.1821	-0.1959	0.0208	0.0809	-0.239	-0.1282	-0.0611	-0.4004	-0.149	0.1257	-0.3535	-0.2795	0.2894	-0.0493	-0.1896	-0.1417	-0.3189	0.1803	0.0983	-0.2877	-0.6553	0.0684	-0.9283	-0.2525	-0.2925	-0.1761	-0.0831	0.1125	-0.0298	0.2318	0.2168	0.0508	0.2061	0.1712	0.1478	0.1397	-0.0287	-0.2173	-0.1826	-0.2596	0.0345	0.0901	-0.9711	0.1601	-0.1744	0.0129	-0.2962	-0.2885	-0.2835	-0.3909	-0.0941	-1.4615	0.0098	-0.3685	-0.0385	-0.4686	-0.0452	-0.1646	-0.0463	-0.0073	-0.4469	-1.0808	-0.7331	-1.1102	-0.8384	-0.2329	-0.5528	-0.4533	0.066	-0.195	-0.9179	-0.9109	-0.0211	0.2257	-0.7361	-0.3419	-0.6328	-0.7204	0.0872	-0.0723	-0.5588	-0.0385	0.0631	-1.1841	-1.531	-0.0329	0.0669	-0.0425	-0.1456	-1.3872	-0.3067	-1.6311	-0.7189	0.3331	-0.7217	-1.1215	-0.0486	-1.4289	-1.2407	-0.1112	0.3339	-0.8106	0.1251	0.2651	-0.0525	0.0875	0.0734	-0.1233	0.4347	-0.698	0.1204	-0.2247	-0.1673	-0.8551	0.2209	-0.7732	-0.194	0.1603	0.0037	-0.4059	0.0174	0.1152	-0.1581	-0.0233	-0.042	-0.0399	-0.228	-0.4549	-0.011	0.057	-0.204	-0.1305	-1.1051	-0.5139	-1.2507	-0.1574	-0.2055	-0.0764	-0.2335	0.3279	0.0525	0.009	-0.4392	-0.4388	-0.3073	-0.1614	0.0347	-0.0744	-0.149	0.1098	-0.4322	-0.1365	0.0502	0.1641	0.1882	-0.0263	0.0624	-0.0189	0.3286	0.1535	0.1924	-0.1666	-0.1156	0.1691	0.0805	-0.5365	-0.3955	0.0333	-0.3606	0.2065	-0.1821	0.2449	-0.0367	0.0033	-0.3562	0.1509	-0.0237	-0.1844	-0.0509	-0.2878	0.0224	-0.1114	-0.1313	-0.1325	-0.1681	-0.4032	0.0263	-0.1159	0.0172	0.1072	-0.1153	-0.4756	-0.3457	0.2644	-0.1041	-0.1739	0.245	-0.4518	-0.0673	-0.3024	-0.0568	-0.2153	0.136	-0.332	0.0366	-0.2087	-0.1419	-0.3041	-0.328	-0.9832	-0.146	-0.0276	-0.8018	-1.2421	-0.9542	-0.0016	-0.2024	0.3206	0.0011	0.5241	0.0869	-0.1574	0.3787	0.0946	-0.5451	-0.5037	0.0036	0.1005	0.0461	0.1398	-0.0011	0.2043	-0.5044	0.042	0.1026	0.1926	0.0274	-0.1198	-0.0083	-0.5038	0.0026	-0.0558	-0.4187	0.0045	-0.4976	0.0754	-0.5154	-0.5764	-0.576	-0.2019	0.161	-0.0043	-0.5427	-0.5781	-0.0358	0.0741	-0.1312	0.0466	0.1655	-0.1799	0.1069	0.2577	0.0634	-0.3784	0.0076	-0.0738	-0.3206	0.1223	-0.0845	-0.5978	0.0727	-0.1539	-0.1042	0.1043	0.2535	0.158	-0.3884	-1.18	0.0319	0.0738	0.0479	-0.8878	-0.0391	-0.3306	0.1103	-0.0823	-0.1194	-0.4116	0.0047	-0.339	-0.2833	-0.4351	-0.0287	0.117	-0.1745	-0.1368	-0.1191	0.038	-0.188	-0.1403	-0.2856	-0.0649	-0.0376	-0.0416	0.1525	-0.3339	0.0363	-0.0806	0.1138	0.3812	0.1147	0.1504	-0.1717	0.1272	-0.2012	-0.1375	-0.0713	-0.6167	0.1308	-0.0252	0.2011	0.1447	-0.1431	-0.2881	0.2366	-0.1805	0.1945	-1.5344	-0.8807	0.1534	-0.2234	0.1508	-0.2708	-0.0101	0.0379	-0.2382	0.0944	0.0383	0.1719	-0.2128	-0.3367	-0.2012	-0.1312	0.0187	0.1286	0.0425	-0.0017	-0.0937	-0.0128	-0.1559	-0.0447	-0.1424	0.1445	0.0894	-0.2154	-0.1883	-0.3508	-0.0204	0.1192	0.0931	0.1721	-1.0608	0.091	-0.2937	0.1732	-0.5436	0.0172	-0.1012	0.0634	-0.3129	-0.0252	-0.3629	-0.5072	0.4165	-0.0171	-0.1629	-0.073	0.0845	-1.2693	-1.1623	-0.2217	0.0523	-0.1741	-0.7892	0.3682	-0.1736	0.1791	0.0585	0.27	-0.1823	0.1079	-0.0584	-0.4221	-0.1173	-0.3762	0.0715	-0.3386	-0.6472	-0.2796	-0.5474	-1.0178	-0.915	-0.9206	-0.4017	-0.7988	0.2612	-1.1692	-0.1035	-0.6994	-0.2941	0.0687	-0.5982	-1.4388	-0.4346	0.0799	-0.0191	0.2895	-0.0654	-0.0379	-0.9254	-1.387	-0.4065	-0.3715	-0.2686	0.3381	-0.4057	-0.1076	0.1697	-0.2461	-0.203	-0.3452	-0.0876	-0.5126	0.0625	-0.154	0.1303	-0.0118	0.231	-0.0647	0.2979	-0.8567	-0.0475	-0.1409	-0.1327	0.0551	-0.3471	0.0753	0.0545	0.096	-0.1281	-0.1366	-0.0455	-0.4574	-0.114	-0.0707	-0.1826	-0.2494	-0.0982	-0.2229	-0.1053	0.0832	0.1258	0.0681	0.3379	0.1472	0.1016	0.0806	0.0568	0.1235	0.0562	-0.8079	-1.4137	-1.7324	-0.8766	-1.3505	-1.3538	-0.0238	-1.4377	0.2479	0.1699	0.0305	0.2523	-0.1083	0.2245	0.559	0.2984	0.1298	0.0409	0.0435	-0.1012	0.2776	0.12	-0.1457	0.1089	-0.0532	0.3698	-0.1309	0.0711	0.0371	0.111	-0.0876	-0.1554	-0.2479	-0.0326	0.2025	-0.0941	-0.0814	0.1213	-0.1238	-0.1352	-0.3284	-0.4585	0.1605	-0.1176	0.2563	0.0689	0.1458	-0.7239	-0.3095	-0.0418	-0.096	-0.3201	0.0655	0.1131	-0.5742	0.0222	0.0669	-0.2519	0.2396	0.1379	-0.111	0.053	-0.352	0.1351	-0.1133	-0.0051	-0.0599	-0.1479	0.2616	0.3865	0.2177	0.2178	0.1061	-0.1972	-0.3065	-0.0064	-0.1921	0.0555	-0.9456	0.029	0.2922	-0.2371	-0.0391	-0.2665	-0.0051	-0.2999	-0.3032	-0.2005	-0.2809	0.0746	-0.2106	-0.2124	-0.2559	-0.4767	0.6444	-0.0748	-0.4096	0.0756	0.0074	0.0908	-0.0223	-0.1246	-0.3622	-0.0307	-0.1619	0.0287	-0.0774	-0.0698	-0.2291	-0.3003	-0.0932	-0.5116	-0.1457	-0.3191	-1.1536	-0.0057	-0.2238	-0.445	-0.3535	-0.7031	-0.112	-0.3491	-0.1174	-0.0124	-0.6674	-0.089	0.0693	-0.0792	-0.8209	0.019	0.0998	0.2764	0.0801	0.1209	-0.3078	0.1768	0.0687	-0.0311	0.0679	-0.1805	0.0531	0.0105	0.0879	-0.115	-0.2252	-0.2217	-1.5717	0.0103	0.1396	-0.1866	-0.2407	-0.2491	-0.1749	-0.5061	0.0169	0.2081	0.0676	-0.1085	-0.3793	0.2142	0.1295	-0.0315	0.1246	0.19	-0.0781	0.2495	0.0714	-0.1893	-0.002	-0.2052	0.0522	-0.1215	0.0999	-0.4152	-0.0455	0.1031	-0.4364	-0.1583	0.2441	-0.0467	0.0187	-0.0901	0.0015	-0.1055	-0.0437	0.2068	-0.0953	0.0995	-0.3399	-0.1408	-0.045	0.1295	-0.1159	-0.2667	0.0661	-0.158	0.2228	-0.0071	-0.189	-0.0945	-0.0656	0.3879	0.2308	0.0184	0.0773	0.1921	0.022	-0.0307	0.1489	-0.1042	-0.2226	-0.0545	0.0551	0.1501	-0.0296	-0.2369	-0.1101	0.3326	-0.154	0.3471	-0.2061	0.1185	0.2016	-0.0249	-0.0039	0.2595	0.0034	-0.0728	0.0426	0.1183	0.3158	-0.7595	0.0854	0.1923	0.0301	0.2714	-0.0026	0.0447	0.2903	-0.0509	-0.131	0.0295	-0.3873	0.0305	0.0289	-0.0318	0.0016	-0.1823	0.4747	0.0668	0.2274	0.0793	-0.0374	0.0466	-0.3163	0.074	-0.1943	-0.3395	-0.3761	0.1383	0.4183	-0.0053	0.1527	0.2064	0.2532	-0.1932	-0.0636	0.1272	-0.1715	-0.0287	0.0157	-0.1082	-0.1866	-0.254	-0.3666	-0.1569	0.0391	-0.1947	-0.2096	0.2217	-0.189	-0.2677	0.2224	-0.1021	0.113	-0.0204	0.3415	0.335	-0.9609	0.114	-0.0776	-0.3941	-0.5301	0.1319	-0.2585	0.1381	0.3636	-0.2553	-0.4607	0.1408	-0.3465	0.3105	0.0233	-0.4322	0.293	-0.3645	-0.1173	0.0045	-0.2727	0.1643	-0.3556	-0.0273	0.1625	-0.0454	0.2046	-0.3926	-0.4572	0.2642	-0.0577	0.0822	0.0894	0.2067	-0.0276	-0.1398	0.1986	-0.8192	-0.0435	0.0101	0.0568	-0.0726	-0.1017	-0.2253	0.1569	0.2135	0.1368	-0.1514	-0.1278	-0.3291	-0.3976	-0.0322	0.0179	-0.0476	0.0747	-0.0949	0.1021	0.0124	-0.6584	-0.0198	-0.1073	0.2818	-0.145	-0.3229	0.135	-0.1723	0.1338	-0.175	0.1494	-0.0996	-0.3269	-0.1533	0.051	0.029	-0.0748	-0.1276	0.1715	-0.0423	-0.099	-0.0496	0.1695	0.1261	0.113	-0.3323	0.0428	-0.6154	0.0528	-0.2701	-0.1725	0.1136	-0.3387	-0.0258	0.2433	0.4502	0.2124	-1.1146	0.2568	-0.3823	-0.7176	0.1159	-0.0326	0.3675	-0.4558	-0.5681	-0.0066	0.1809	0.2791	0.3121	0.2102	-0.5066	-0.1451	-0.1116	0.079	0.4837	-0.0964	0.2723	-0.0043	0.1506	0.1019	-0.0212	-0.1437	0.187	0.1441	-0.0586	0.2675	-0.2853	-0.1481	-0.2642	-0.0541	0.1018	0.1324	0.1297	0.0923	0.206	0.1225	0.1057	-0.0857	-0.0093	-0.0441	0.1482	0.0297	0.1085	-0.3162	-0.0247	0.1453	-0.5809	-0.0801	0.0291	0.0109	0.023	0.0148	0.0042	-0.6333	-0.0791	-0.289	-0.173	-0.7963	0.1921	-0.0546	-0.2842	-0.2216	-0.0859	0.2811	0.108	0.3632	-0.0344	0.1044	0.0076	-0.2121	0.2461	-0.0378	-0.3163	0.2686	-0.3478	-0.0485	-0.4746	0.3125	0.2001	-0.3544	0.0564	0.3122	-1.5076	-0.1885	-0.187	0.0273	0.0929	0.1799	0.0507	-0.1134	-0.2745	0.2844	0.0622	0.1907	-0.589	0.223	0.1166	-0.2086	-0.0958	-0.1781	-1.2555	-0.814	0.0502	0.1658	-0.4278	0.1832	0.1519	-0.2246	-0.0804	-0.1174	-0.2099	0.1196	0.092	0.2231	0.2302	-0.0644	0.1578	0.1724	-0.0156	-0.518	-0.1544	-0.7509	-0.2649	0.0208	-0.1965	-0.1466	0.0176	0.053	-0.1303	0.0702	-0.289	0.0966	0.244	-0.2797	0.2314	-0.1551	0.0759	-0.2257	0.2317	-0.0847	0.1755	-0.0165	-0.0632	-0.1708	0.0653	0.0788	-0.1015	0.0067	0.1513	-0.0099	-0.7599	-0.1871	0.2035	-0.2095	-0.2952	-0.2298	-0.057	-0.1952	-0.2829	0.0842	-0.0007	0.1187	-0.2248	0.0655	-0.2019	0.178	-0.0248	-0.1104	0.122	-0.2602	0.0982	0.0919	-0.4735	-0.0358	0.1344	0.1555	0.1793	-0.0073	-0.1793	-0.6768	-0.0215	0.3341	0.0718	0.0557	-0.4708	-1.1877	-0.0826	-0.1183	-0.3831	-0.1453	0.2086	-0.228	-0.21	0.1685	0.3181	0.3977	0.1284	-1.2262	-0.0175	0.4428	-0.2099	-0.1058	-0.1312	-0.169	-0.5503	-0.0187	0.2763	0.2601	0.2625	0.1775	0.0052	0.17	-0.1587	-0.223	0.0943	0.0654	0.0799	-0.0112	-0.1817	0.362	0.0046	0.1973	0.1963	-0.5794	0.2678	0.2181	0.0401	0.0165	-0.346	-0.159	-0.4284	0.2277	-0.386	0.3317	0.2327	-0.2924	0.13	-0.1563	-0.1653	-0.1421	0.1304	0.0001	0.0477	-0.1438	0.2889	-0.3152	-0.374	0.07	0.1162	-0.4349	0.0002	-0.0957	0.0097	0.2433	-0.448	-0.1579	0.1243	0.1528	0.2541	-0.4902	-0.6874	-0.0699	0.1	-0.1798	-0.1753	-0.1209	-0.1079	-0.1532	0.3248	-0.1854	0.0898	0.0044	0.0318	-0.1878	0.0734	-0.0279	-0.6498	-0.193	-0.0771	-0.1956	0.51	-0.3575	-1.3655	0.1309	-0.4541	0.1869	-0.9011	-0.1681	-0.0937	-0.3124	0.0758	-0.0964	-0.1469	-0.1194	0.1781	-0.0445	-0.1971	0.0412	-0.0457	0.1587	0.2091	-0.0017	0.1907	-0.2398	0.1632	0.0464	-0.1211	-0.242	-0.2679	0.0652	-0.4001	-0.1904	-0.1125	-0.1718	0.0387	0.2462	0.0173	0.256	-0.0697	-0.0238	-0.0721	-0.4609	-0.1093	0.0975	-0.1362	0.069	0.0834	0.0874	-0.0598	-1.5531	-0.8708	-0.4463	0.1112	-0.8992	-1.3101	-0.1204	-0.2745	0.1819	-0.2201	-0.1276	-0.5973	-0.1462	0.2402	-0.9688	-0.0934	0.1705	-0.1239	0.2595	-0.4663	-0.4474	-0.2434	0.0548	-0.2154	-0.246	0.2495	0.1053	-0.7834	0.1373	0.2136	0.1582	-0.1429	-0.0252	0.1399	0.1802	-0.0199	0.295	0.08	-0.7825	-0.0768	-0.1445	0.3866	-1.1696	-1.6253	-1.4785	-1.0716	-0.8062	-0.1477	-0.5134	-1.1391	0.0304	-0.5661	-0.075	0.0219	-0.2376	-0.3162	0.0266	0.3804	-0.2363	-0.1181	-0.0767	0.0234	0.2013	-0.0415	-0.2443	-0.3978	0.0023	-0.2474	0.1721	-0.1729	-0.1092	-0.0788	-0.0359	0.3251	0.1212	0.3626	-0.0878	-0.2565	0.0841	-0.1346	0.1847	0.0601	-0.4093	0.0934	-0.0335	0.0673	0.0123	-0.063	-0.0549	-0.3128	0.138	0.0057	-0.3326	0.123	-0.1838	0.0558	-0.5378	0.0245	0.0969	-0.0113	0.0269	0.1999	-0.0134	-0.0869	-0.6246	-0.0034	-0.4131	0.1058	-0.5387	0.2068	-0.1067	-0.0118	0.0847	-0.2036	0.2964	-0.1478	0.0503	0.1953	0.2902	0.1895	-0.2401	-0.1215	-0.0266	-0.1972	-0.0016	0.226	0.0257	-0.1745	-0.0656	-0.1858	0.0169	-0.1811	0.2206	-1.1405	-1.4884	-0.0819	-0.0853	-1.3405	-1.5247	-0.2708	-1.2339	-0.3646	-0.5758	-0.3006	-0.315	-1.3417	-0.0607	-0.9389	-0.2691	-0.971	-0.8092	0.1776	-0.1625	-0.2029	-0.0088	-0.2485	-0.0152	-0.0306	0.0611	-0.7431	0.0428	-1.7691	-1.3234	-1.2723	-1.4816	-0.8296	-0.2418	-0.7455	0.138	-0.7176	0.2248	-0.0037	-1.6281	0.1755	0.0262	0.1715	0.0623	0.2841	-0.018	0.3301	-0.3267	0.2296	-0.0039	-0.1353	0.0671	-0.0924	-0.0174	-0.0878	-0.01	-0.1919	-0.6196	0.2663	0.0971	-0.051	0.0832	-0.0287	0.3771	0.1751	-0.1997	0.1602	-0.2699	0.0812	-0.086	-0.0345	-1.1455	-1.6673	-0.514	-0.5416	-0.0379	0.3501	0.0673	0.0577	-0.1054	-0.1167	-0.5947	0.3193	-0.0692	-0.4932	-0.1319	-1.0173	-0.338	0.0664	0.1325	-0.0438	-0.4561	-0.2543	-0.1882	-1.4944	-0.3233	-1.0644	-0.1543	-0.2348	-0.3655	-0.3282	-0.0016	0.5308	-0.0568	-0.0115	-0.0437	-0.3311	-0.4572	0.1901	0.1995	-0.0727	-0.0515	0.0265	0.0765	0.0699	-0.1687	-0.1573	-0.1596	0.0619	0.299	-0.2397	0.1034	-0.037	-0.873	-0.6264	0.2801	-0.0449	-0.283	0.0736	-0.2075	-0.0037	-0.055	0.0922	-0.3636	-0.1602	-0.0096	-0.1899	-0.208	-0.0379	-0.2969	-0.2147	-0.9418	0.2206	-0.4028	-0.0793	0.3335	0.104	-0.5035	-0.2003	-0.1427	-0.0422	-0.3699	-0.136	0.098	0.0556	-0.1876	0.1059	-0.0579	-0.0553	-0.1429	-1.0172	0.0496	-0.6016	-0.5821	-0.2764	-0.8031	-0.6123	-1.199	-0.5517	0.3016	-1.1876	-0.7081	-0.782	0.0097	-0.599	-0.2766	-0.2448	-1.2893	-0.6107	0.1121	-0.3102	-0.0643	0.1484	0.3758	-0.8521	-0.9759	-0.7464	-0.0577	0.1921	0.217	-0.035	0.1913	-1.4294	-0.1242	-0.2098	-0.5617	0.0984	-0.2886	-0.1412	-0.1934	-0.3813	-0.4391	0.1329	-0.1831	-0.3418	-0.0025	0.0147	0.1163	-0.265	0.2712	-0.7533	-0.3127	-0.0589	-0.0376	-0.7303	-0.5614	0.1546	-0.0779	-0.2118	0.0383	-0.172	-0.1061	0.146	-0.4069	-0.0625	0.0349	0.1267	-0.1394	0.1098	0.0646	0.2029	0.1868	0.0308	0.0536	-0.0391	0.0097	0.2647	-0.1465	-0.7933	0.1982	-0.2781	-1.1333	-0.0999	-0.0502	0.024	0.0079	-0.2897	-0.0653	-0.1822	0.0046	0.2434	-0.2608	-0.3226	-0.0936	-0.0768	-0.1256	-0.1383	0.0556	-0.1865	0.0452	-0.3544	-0.176	-0.0329	0.1276	-0.3101	-0.3947	0.2074	0.3284	0.0903	0.0201	-0.9485	-0.0898	-0.2233	-0.0344	0.2157	-0.1844	-0.358	-0.1302	0.0672	0.3025	0.0148	0.1011	0.14	-0.1915	-0.0593	-1.3366	-1.811	-0.2271	0.1226	-0.8977	-0.0739	-0.5618	-0.2148	-1.0971	-0.4278	-0.0303	-0.1298	-0.1815	-0.2789	0.1167	-0.1063	-1.2878	0.0351	-0.3223	0.0207	-0.3248	0.2808	-0.0398	-1.2217	0.1254	-1.1782	0.0922	0.0372	-0.0407	-0.0091	-0.5193	-0.1619	-0.1005	-0.1683	-0.3269	-0.6889	-0.0846	0.1089	0.0798	-0.7951	0.2087	-1.294	0.1068	-0.2234	-0.4656	-0.0637	-1.0657	-1.3493	-0.6768	0.2894	-0.0011	-0.1659	-0.8663	-0.6119	-0.0364	0.0613	-0.413	0.208	-0.4039	0.0979	-0.157	-0.056	0.227	0.2234	-0.2583	0.1783	0.1614	-0.0799	0.1805	0.4442	-0.0279	-0.1727	0.1624	-0.3866	-0.1651	0.2121	0.1981	-0.0134	-0.2645	-0.1149	-0.2051	0.3275	-0.199	0.0237	0.2934	-0.1566	0.2324	0.339	-0.1257	0.0104	-0.2411	-0.2147	-0.1687	0.2937	-0.0769	-0.7993	-0.7291	-0.8595	-0.1244	-0.0842	-1.3542	-0.3916	-1.0622	-1.488	-0.961	-0.1273	0.2629	0.0196	-0.0566	-0.3244	-0.2373	-0.2341	0.045	-0.1513	0.1897	0.195	-0.3991	-0.9065	-0.4932	0.1113	-0.4928	-0.0246	0.3951	0.0226	-0.1973	-0.104	-0.4854	-0.0738	0.1504	-0.2126	-0.225	-0.3772	0.1	-1.3727	0.3004	-0.2857	0.1342	-0.4057	-0.0606	-0.7456	0.0342	0.0759	0.1233	0.0621	0.0874	-0.5936	0.0194	-0.0118	-0.1175	0.131	0.2971	-0.1787	-0.0097	0.0186	0.1001	-0.1594	0.2188	-0.0061	0.035	0.2773	0.0523	-0.1187	-0.1538	0.0814	0.2613	0.0865	0.0002	-0.0147	-0.1624	-0.3565	0.2164	-0.1504	-0.3194	-0.0927	0.2509	0.2025	-0.1386	-0.0517	-0.0105	-0.1777	-0.1676	0.0879	0.2506	0.0342	0.2054	0.3022	0.2419	0.3069	0.2129	0.0699	-0.0506	0.0615	-0.0031	-0.0231	-0.1825	0.2731	-0.017	0.1553	0.3811	0.0282	0.0563	0.0744	-0.1709	-0.1027	0.1424	0.096	-0.0591	0.044	0.3	0.0228	0.0493	0.1462	0.4808	0.1281	-0.3688	-0.1274	0.1386	0.0707	-0.0318	-0.081	0.0401	0.0551	0.2423	-0.1024	-1.5636	0.2461	-1.1599	-0.5467	-0.554	-0.4582	0.2068	-0.0598	-0.4101	0.3848	-0.3772	0.1386	-0.0769	0.1776	-0.785	0.1836	0.043	-0.1121	0.4099	-0.2179	-1.2363	-0.0938	0.0604	-0.0159	-0.6248	-0.078	0.0399	0.1681	0.2437	-0.1084	-0.1431	0.0619	-0.3086	0.1336	-0.5757	-0.1347	-0.9545	-0.1247	0.1712	0.1962	-0.0573	0.2222	0.4188	-0.2119	0.0247	0.216	-0.0552	-1.0442	-0.2177	-0.0155	0.1016	-0.171	-0.1769	-0.0017	0.1262	-0.0899	-0.0445	-0.0615	-0.3343	0.0405	0.1325	-0.1466	-0.2159	-0.2777	0.0469	-0.6487	0.0335	0.1392	0.0582	-0.395	-0.7192	-0.1609	-0.0749	0.0058	-0.0101	-0.1474	-0.9954	-0.0882	-0.1827	-0.5224	-1.4173	0.0274	-0.2221	-0.2704	-0.1943	0.114	-0.8207	-0.4918	0.0148	0.4121	-0.2403	-0.0146	-0.1679	0.1342	0.111	0.1947	0.1905	0.1693	-0.2221	0.104	0.0396	-0.0659	-0.1086	-0.1986	-0.25	-0.0759	0.1129	-0.099	-0.3779	-0.3872	0.364	0.2037	-0.1071	-0.1877	-0.1985	-0.6934	-0.4726	-0.5424	-0.8008	-1.1393	-1.1535	0.3111	-0.0944	-0.2862	-0.6725	-0.7299	-1.1223	-0.4718	0.0183	-0.4044	-0.2497	-0.4158	-0.7203	0.2687	0.1572	0.0549	0.0498	-0.0519	0.0241	-0.0755	0.1851	-0.2857	-0.0897	-0.0739	0.043	0.1332	-0.1104	0.17	0.2494	0.0389	-0.164	-0.3127	0.2019	0.2362	0.0123	0.0808	0.0367	0.1423	0.049	-0.2704	0.2008	-0.0509	0.1331	0.0851	0.2749	-0.0165	0.1651	-0.0267	-0.367	-0.3466	-0.0891	-0.0933	0.1545	-0.3226	0.1875	0.1733	0.1778	-0.0724	0.0479	-0.1097	0.1688	-0.3444	0.0246	-0.0524	-0.105	-0.1487	0.0096	-0.0893	-0.3539	-0.0937	-0.1938	-0.228	-0.1398	-0.7011	-1.5978	-1.5371	-1.3729	-1.0257	-1.5155	-0.1757	-0.9283	-1.2284	-1.1474	-1.6046	-1.2221	-0.1246	0.2023	-1.3091	-0.1368	-1.1578	-0.3264	-0.0653	-0.9696	-0.45	-1.088	-0.5271	-0.2786	-0.8369	-0.1023	-0.3136	-0.1066	-0.083	-0.1726	-0.1319	0.005	-0.3853	0.1212	-0.4734	0.0355	-0.7127	-0.794	-0.6211	-0.8976	-0.7908	-0.7024	-0.6599	-0.6811	-0.1191	-0.2701	-0.4247	-0.6091	-0.8214	-0.4695	-0.2655	-0.3577	0.0567	-0.9744	0.242	-0.0083	0.1861	0.2193	-1.1054	-0.2748	-0.1619	0.0677	0.1618	0.0971	-0.0616	0.2504	0.1081	0.1289	-0.614	-0.1884	0.0677	-0.163	0.0703	-0.1925	0.193	0.4294	-0.2584	0.1064	-0.1479	0.0451	0.1958	0.2397	0.1606	0.3599	0.0098	-0.0534	-0.1207	0.1465	-0.0543	-0.2177	0.1179	-0.1882	-0.2199	-0.5863	-0.0999	0.0024	-0.1665	-0.6907	0.0476	-0.2607	0.0209	-1.4134	-1.126	-0.9344	-1.2531	0.0478	-1.0248	-0.0593	-0.1276	-0.2542	0.0808	-0.1388	0.0961	0.1784	0.1868	0.0163	0.1153	0.0458	0.2754	0.1213	-0.1481	-0.0312	-0.0652	-0.1414	-0.6998	-0.1073	0.0991	-0.1557	0.0761	0.0224	-1.3171	-0.037	-0.0304	-0.3245	0.016	0.4804	-0.3095	0.1316	0.4188	-0.6035	0.0288	-0.0122	-0.2852	0.1205	0.1217	-0.0401	-0.0675	0.297	-0.2091	-0.1192	0.0032	0.0761	-0.2261	0.1509	-0.1242	-0.2711	-0.3132	-0.3668	-0.0232	0.1505	0.2991	0.0654	-0.122	-0.2	-0.2506	-0.2285	-1.0146	0.0118	-1.2394	-0.1398	0.0676	0.2172	-0.2016	0.0325	0.2455	0.025	-0.364	-0.4079	-0.2887	-0.2916	0.0305	-0.1615	0.104	-0.212	-0.0599	-0.1827	0.0538	0.2568	-0.2452	0.2194	-0.1587	-0.0956	-0.3431	-0.111	0.1271	0.0164	-0.1511	0.064	-0.9956	-0.2036	-0.5193	-0.5855	-0.9573	-0.2167	0.2242	-0.0139	-0.1676	0.0738	-0.2372	0.1513	-0.17	0.1381	-0.4223	-0.0058	0.146	0.1172	0.009	-0.0786	0.3177	-0.8115	-0.1868	-0.702	0.0564	0.0317	-0.2782	0.1448	-0.0624	-1.2677	-0.2105	-0.1247	-0.0201	-0.0592	-0.0156	0.2749	-0.0142	0.1018	0.063	-0.0222	-0.0643	-0.3411	-0.4422	-0.0385	-0.0813	-0.0634	-0.0353	-0.1398	0.0855	0.0393	-0.2267	-0.0345	-0.9849	0.0232	-0.9383	-0.152	-0.1502	0.16	-0.5554	0.0282	-0.5698	-0.0446	-0.6397	-0.9992	0.2648	-0.2418	0.3005	-0.1981	-0.0153	0.2229	0.1278	0.005	-0.0157	-0.0312	-0.1726	-0.2641	-0.2293	0.1346	0.1561	-0.1078	-1.0953	0.3575	0.2445	0.0783	-0.3447	-0.8516	0.0748	-0.3541	0.2047	0.3074	0.0899	0.0662	0.0922	0.2388	-0.1368	-0.2669	0.0514	-0.1428	-0.3205	0.3439	-0.0509	-0.1436	-0.0777	-0.0585	-0.462	-0.3962	0.0821	-0.0686	-0.4613	-0.8978	-0.4122	0.1399	0.1827	-0.2884	-0.3269	0.1959	-1.2409	-0.9472	-0.7083	0.0458	0.1841	-0.4533	-0.1923	-0.2528	-0.1387	0.1269	-0.2699	0.0579	-1.4632	-0.7815	-0.0779	-0.1678	-0.8465	-0.2296	0.3509	0.2716	0.0932	-0.3236	0.0349	0.1048	-0.3275	-0.056	-0.1321	0.0355	-0.2518	-0.0127	0.0315	-0.0465	0.2193	-0.0605	0.2604	-0.4038	-0.0476	0.0273	-0.2749	-0.0054	-0.4374	-0.1009	0.0938	0.0404	0.1559	-0.2235	0.1112	-0.2947	-0.1699	-0.8585	0.108	-0.1979	-0.2304	-0.1954	-1.2887	-0.985	-0.4566	-0.0945	-0.3316	0.2549	-0.2517	0.0561	-0.0699	0.2806	0.0894	0.0401	0.0885	-0.027	0.1711	0.2504	-0.0577	-0.7208	-0.225	-0.0226	-0.2658	-0.0084	-0.297	0.1024	0.0458	-0.0749	0.221	0.2437	0.0667	0.5069	-0.1738	-0.1801	-0.0689	0.4164	-0.2231	-0.1545	-0.0852	0.24	0.053	-0.1773	0.0067	-0.1795	-0.1785	-0.2517	-0.1935	0.2478	-0.2899	0.0274	0.1071	0.0943	0.2451	0.0607	0.1072	0.2302	-0.2656	0.3228	-0.1661	0.3444	0.018	-0.1944	-0.0223	-0.0909	-0.0089	0.2636	-0.0346	0.2819	-0.0474	-0.1476	0.1779	0.4487	0.0437	0.2057	0.2759	-0.3953	-1.1549	0.153	-0.2177	-0.0006	0.0473	-0.289	-0.0643	0.0571	0.1161	-0.6955	0.3421	-0.25	0.1023	-0.3108	-0.0776	-1.0711	-0.7153	0.1702	-0.1984	-0.8319	-0.4497	-0.0212	-0.7084	0.0608	0.3508	-0.3419	0.1649	-0.4009	0.3814	0.0955	-0.0975	-1.5471	-0.0592	-0.1735	-0.071	0.1066	0.1825	0.0532	-0.337	0.105	0.1423	-0.5356	-0.0109	-0.2722	-0.104	-0.4086	-0.0203	-0.2814	-0.1306	-0.089	-0.105	0.2951	0.0328	0.1522	-0.1584	-0.2202	0.0561	0.0948	0.2556	-0.2684	0.0468	-0.0136	0.0997	-1.0763	-0.0591	-0.1001	0.1571	-0.1716	-0.4812	-0.1809	-0.1558	-0.138	0.0427	0.2464	-0.4518	-0.5437	-0.7945	-0.6591	-1.307	-1.3165	-0.0931	0.0607	0.1102	-0.121	-0.2069	0.0283	-0.094	-0.5263	0.2963	0.1039	-1.6419	-0.371	0.1581	0.1786	-0.0473	0.1514	-0.2698	0.4062	-0.344	-0.2395	0.065	-0.6659	0.0358	-0.7954	-0.1755	-0.167	-0.4454	-0.6197	-1.1516	-1.2455	-0.2409	-1.0125	-0.1366	-0.7763	-1.0359	-1.0972	-0.6314	0.0758	-1.0509	-0.7572	-0.1193	-0.5867	-0.707	-0.0677	-1.2467	-1.1732	-0.1773	-0.6338	-1.1425	-1.4895	-1.036	-0.2253	-0.8856	-0.6705	-1.2821	-1.4628	-1.4127	-0.0988	-0.7548	-0.8418	0.0738	0.3674	0.1353	-0.0105	0.0239	0.0084	-0.037	0.2926	-0.0783	0.1175	0.2405	0.1049	0.0907	0.2198	-0.1546	0.2371	-0.0571	-0.494	-0.2799	-0.0146	0.0148	-0.0556	0.0676	0.1509	-0.0045	0.2294	0.1912	0.2306	-0.2393	0.1274	-0.006	-0.0364	0.0142	0.3004	0.3118	0.3685	-0.1154	0.1008	0.0414	-0.2695	-0.3504	-0.7798	-0.15	0.0947	-0.2184	-0.1621	-0.1012	-0.0819	0.0457	0.1068	0.0719	-0.6945	-0.0624	0.214	0.0286	-0.0369	0.1238	0.0058	0.0855	-0.095	-0.0801	-0.3726	-0.039	-0.1357	-0.2131	0.2611	-0.6966	-0.0358	-0.2897	0.0424	-0.4056	0.1347	0.2609	-0.0486	-0.4656	-0.2834	0.0945	-0.1699	-0.4304	0.1678	0.111	0.3143	0.1668	-0.434	0.0831	-0.0093	0.0435	-0.0927	-1.6145	-0.1548	-0.0502	-0.9296	-1.2429	-0.3991	-0.1463	0.1222	-0.1068	0.2861	0.0692	0.0179	-0.2308	0.0742	0.1547	0.2837	-1.1766	-1.0335	-0.3136	-0.5363	0.104	-1.4286	-0.1281	-0.2968	-0.7344	-1.4931	-0.163	-0.4835	-0.041	-0.116	-1.4447	-0.8611	-0.1294	-0.3108	-0.1885	-0.5353	-0.4713	-0.7295	0.003	0.0288	0.0786	-0.2134	-0.1621	0.1774	-0.1278	0.1089	-0.2579	0.0467	-0.8961	-0.3685	0.0025	-0.0075	0.2193	-0.1614	0.4667	-0.068	-0.2428	0.0671	0.0711	-0.0393	-0.167	-0.744	-0.0169	-0.5771	0.1899	0.0724	0.0638	0.2065	-0.293	-0.4002	0.1829	0.3254	-0.3816	0.0955	-0.0682	-0.1251	-0.1809	0.0562	-0.0656	0.0331	-0.298	-0.1025	0.0608	-0.2476	-0.0834	-0.1063	0.1284	-0.6327	-0.3487	-1.1314	0.0601	0.1402	-0.0522	0.09	0.039	0.0603	0.0324	0.2648	0.3569	0.0578	0.2532	-0.414	0.0822	-0.1913	-0.049	-0.1457	-0.3001	-0.0251	0.0218	0.252	-0.0076	0.145	-0.0718	-0.1664	0.0124	-0.0531	0.1116	0.3196	0.3221	-0.0082	-0.0139	-0.0088	-0.0162	-0.175	-0.0876	-0.2073	0.0489	-0.7689	-0.0237	-0.7477	0.0845	-0.2118	-0.1	-0.2718	-0.2265	0.191	-0.0028	-0.0454	0.0646	-0.5345	-0.2336	-0.2804	-0.2108	0.1027	0.0769	-0.7902	0.0927	-0.1862	-0.1351	-0.0782	-0.0277	0.0888	-0.3105	0.0429	0.1723	-0.2931	-0.1652	0.2041	0.436	0.1084	0.155	-0.1267	0.1221	-0.0703	-0.1878	-0.0583	0.0511	-0.1733	-0.852	-1.4183	-0.0989	-0.1175	-0.0188	-0.2166	-0.0873	0.2086	-0.4184	0.1722	-0.2259	0.1584	0.1077	-0.5563	-0.6015	-1.4238	-0.9442	-0.3737	0.1066	-0.5647	0.0991	-0.0632	-0.0022	-0.1003	-0.0632	0.1573	0.0662	-0.7166	-0.1917	0.2177	0.1722	0.1308	0.1456	0.0895	-0.3662	-0.1325	-0.0383	0.0347	-0.8312	-0.421	-0.1112	0.1615	0.1706	-0.4045	0.2863	0.0159	-0.542	-0.149	-1.5485	0.0323	0.1062	-0.4909	-1.5547	-0.0513	-0.0367	-0.2794	0.1765	0.0111	-0.6625	0.0719	-0.7216	-0.4884	-0.7607	-0.4929	-0.4879	-0.2922	-0.5563	-0.5141	-0.5112	-0.071	-0.2747	0.2231	-0.3283	0.0594	-0.1971	-0.4953	-0.4912	0.0936	-0.4764	-0.1176	0.0176	-0.0551	-0.4535	0.122	-0.1265	-0.2132	-0.1811	-0.0377	0.081	-0.0216	-0.0356	0.0412	-0.1645	-1.1273	-0.1165	-0.3395	-0.7509	0.1574	0.051	0.1556	0.1669	0.1019	0.2469	0.0548	0.0709	0.239	-0.4882	-0.3341	-0.1336	-0.1843	-0.4753	0.1215	0.3436	-0.1477	-0.0631	-0.1346	-0.5447	0.0077	0.1541	0.0216	-0.2284	0.0176	-0.0398	-0.9617	0.0613	-0.2669	-0.1316	0.0389	-0.1713	-0.1589	-0.6409	-0.15	-1.5419	-0.0386	0.0866	-0.0863	0.3643	-0.1794	0.0969	-0.3341	-0.1003	-0.0431	0.1456	-1.6436	0.2908	-0.1919	-0.14	-0.1541	-0.0522	-0.1277	-0.0179	0.2853	0.011	-0.2165	-0.2768	-0.1597	-0.0151	-0.131	0.0144	0.2205	-0.0851	0.3441	-0.3808	-0.0395	-0.0044	0.0708	-0.0079	-0.976	-0.1491	0.3525	0.0168	-0.1314	-1.4441	-1.3314	-0.0654	-0.276	-0.2552	-0.0498	-0.1945	-0.1759	0.1808	-0.0241	0.1831	-1.2255	0.1767	-1.2153	0.0362	0.1101	0.1843	0.1162	-0.1822	0.1726	-1.5997	0.4233	-0.2715	-0.0138	-0.0787	-0.2861	0.2416	0.1299	0.1002	0.0737	0.1236	0.3149	0.0824	-0.1455	-0.3479	0.0891	-0.1868	-0.0986	0.2125	-0.519	0.2987	-0.1407	-0.7323	-0.7233	-0.2207	-0.298	-0.9722	0.0251	0.0577	-0.0429	0.1392	0.1817	-0.3725	0.1355	0.2618	-1.1212	0.1731	-1.2357	0.1848	-0.0274	0.0754	0.0569	-0.2146	0.0729	-0.1512	-0.0653	0.1413	-0.2577	-0.0211	-0.1755	-0.5493	-1.238	-0.7017	0.038	0.1654	-0.1729	-0.4113	0.1446	0.0093	0.1377	-0.2637	-0.2795	0.2587	-0.3073	0.153	-0.0772	0.1735	0.1008	0.1994	-0.1143	0.1857	-0.5703	-0.8361	-0.1796	-0.0323	-0.2108	-0.2049	-0.6682	-0.0831	-0.3033	-1.125	-1.9089	0.0903	-0.7217	-0.6988	0.28	0.161	0.0322	0.0098	-0.0308	-0.0892	-0.1385	-0.3915	-0.2988	0.1468	0.2515	-0.0686	-0.2763	0.1741	-0.2957	-0.0415	-0.078	0.2463	0.1688	-0.4722	-0.0438	-0.2399	-0.0458	-0.257	-0.0177	0.1929	-0.0125	0.1196	-0.1251	-0.0757	-1.2538	0.0461	0.1077	-0.2761	0.037	0.3041	-0.4562	0.164	-0.0207	-0.0055	0.1033	-0.0351	0.1022	-0.4949	-0.1934	-0.1169	-0.1074	0.2161	0.0323	0.1461	-0.2178	0.1673	0.1923	-0.1518	-0.3289	0.0105	-1.0118	-1.3847	0.0564	-0.1366	-0.3446	0.0761	0.1349	0.1707	-1.0667	-0.9981	-1.4613	-0.6246	-0.8339	-0.234	-1.5761	-0.6382	-1.5248	-1.0769	-1.127	-1.0389	-0.7866	-1.4236	-0.7845	-1.3976	-0.4805	-0.3593	-0.6093	-1.1299	-1.2231	-0.0723	-1.1277	-0.7229	-0.9071	-0.2745	-0.3809	-0.1993	-0.5019	-0.4653	-0.0403	-0.1407	-1.0592	-0.8013	-0.1667	-0.0314	-1.2947	-0.0383	0.0765	-1.0486	-0.0511	0.0554	-0.7518	0.0747	-0.548	0.0373	-0.4193	0.313	0.105	-0.2744	0.2153	-0.0615	0.0938	0.2423	0.1618	0.278	-1.0863	0.1716	-0.196	-0.0458	-0.2242	0.0718	0.0427	0.0746	-0.2044	0.0129	0.0528	-0.2227	-1.3323	-0.5139	-0.6646	-0.3491	-0.0222	-0.1584	0.089	-0.0349	-0.118	0.1974	-1.0624	-0.8612	-1.2528	-0.504	-1.3994	-1.3046	-0.1191	0.0825	-0.3738	-0.0547	-0.0437	-0.6498	-0.2994	-0.2199	-0.5968	0.0072	-0.0137	0.0824	-0.0455	-0.1368	-0.337	0.1185	0.0398	-0.1804	0.1676	-0.2016	-0.2269	-0.2006	-0.0823	-0.1944	0.0452	-0.2513	-0.1396	0.0356	-0.3707	0.2076	0.2398	0.0646	-0.1063	-0.1681	0.1706	0.1949	-0.1354	0.0295	-0.1285	0.0766	-0.2402	0.0254	-0.171	0.0818	-0.6994	0.0763	-0.2244	0.117	-0.0034	-0.0118	-0.0798	0.154	0.0648	0.1337	0.0571	0.0291	0.171	-0.1264	-0.6454	-0.0884	0.0831	-0.0581	0.1586	0.036	-0.1917	-0.1244	-0.0117	-0.0798	0.0092	-0.0912	-0.1158	0.058	-0.4007	-0.8339	0.0794	0.0544	0.0183	-0.2555	-0.0604	-0.033	0.2567	0.0643	-0.0384	-0.2146	-0.0781	-0.2392	0.2058	0.1194	0.0539	-0.4533	-0.1744	0.2095	-0.3689	0.1028	-0.3242	0.1323	-0.1078	0.1199	0.0799	0.1711	0.0013	0.2067	-0.3143	0.1622	0.2351	-0.1655	-0.028	0.2128	-0.0954	-0.1607	0.0366	-0.0836	0.0966	-0.603	-0.3333	-1.0704	-0.0622	-0.4702	0.1752	-0.2305	-0.0224	-0.4727	-0.3471	-0.2296	-0.0713	0.5454	-0.683	0.0605	0.1798	-0.062	-0.099	-0.0571	-0.0441	0.1457	-0.1303	-0.3085	-0.967	-0.4944	-0.3326	-0.1035	-0.1478	-0.0088	0.0326	-0.0646	-0.06	-0.0307	-0.1114	0.0843	0.0179	0.3455	-1.3693	0.1772	-0.165	0.1726	0.2465	0.1348	-0.1543	-0.4049	-0.1938	0.2813	-0.4662	-0.0038	-0.0936	0.0055	-0.0382	-0.0262	0.0345	0.0651	0.0876	0.0245	-0.062	0.15	-0.2207	0.2034	-0.3529	-0.0196	-0.5251	0.128	-0.3636	-0.2027	0.0728	-0.8905	0.172	-1.4796	-0.2871	0.2555	-0.8208	0.1612	0.1894	-0.2737	-0.2645	0.0728	-0.0865	-1.1968	-0.2987	0.064	-0.0223	-0.3747	-1.4707	-0.0453	-0.1491	-0.0222	0.0962	0.3079	-0.2909	0.115	-0.2083	-0.2048	0.2373	-0.0222	0.2812	-0.1237	-0.3465	0.0882	0.0554	0.062	0.2288	-0.2981	0.0393	0.066	-0.2494	0.3258	0.2204	-0.2876	0.0094	-0.0899	-0.3055	0.037	0.0039	0.0728	0.097	0.2766	-1.0877	0.2484	0.3203	-0.0147	-0.6341	-0.203	-0.6182	-0.7474	-0.5312	-0.3588	0.0098	-0.1044	-0.5552	-0.6459	0.1024	-0.2025	-0.7332	-0.4328	-0.0199	-0.7687	-1.321	-1.2225	-1.0324	-1.0652	-0.9161	-0.9734	-0.7922	-1.575	-0.735	0.2212	-0.2088	-0.1615	-0.301	-0.2223	-0.0526	0.2602	0.1179	-0.0908	0.3116	-0.0853	-0.2036	-0.1711	0.0293	0.2485	0.1778	-0.1838	0.0747	0.1506	0.0078	-0.4338	-0.1697	-0.0363	-0.0218	0.1104	-0.527	0.2762	0.132	-0.0416	-0.2105	-0.6704	-0.5127	-0.5859	-0.0532	0.0468	0.1578	0.0023	0.0785	-0.2197	0.2034	-0.1081	-0.404	-0.2274	-0.1169	-0.2295	-0.2908	-0.2099	-0.6481	-0.12	0.2456	-0.1955	-0.0297	0.1389	-0.3387	-0.0007	0.0705	0.2422	0.0657	-0.1214	0.0914	-0.1731	0.3344	-0.0695	-0.1385	-0.0419	-0.4844	-0.0284	0.1509	0.2068	0.0012	-0.2978	0.0478	-0.6544	-0.2125	0.099	0.0154	0.0887	0.0312	0.105	-0.0185	-0.0088	-0.1428	-0.0357	-0.5027	-0.0199	-0.1712	-0.7228	0.001	-0.068	0.0459	0.2249	0.1155	-0.1392	0.1358	0.1509	0.1552	0.079	-0.0044	-0.1342	-0.0321	-0.4386	-0.1924	-0.2749	0.0649	0.3774	-0.2146	0.0562	0.0353	0.0938	-0.0372	0.1024	-0.0014	0.4919	-0.1143	0.1346	0.0628	-0.1833	-0.1084	0.2819	-0.0231	0.2212	0.0985	0.1254	-0.2232	0.2138	-0.0789	0.1784	-0.2888	0.4665	-0.2873	-0.0917	0.361	-0.1662	-0.4795	-0.273	-0.1963	-0.0077	0.1205	-0.3255	0.2779	0.3195	-0.4223	0.092	0.067	0.0436	-0.2352	-0.3643	-0.0266	0.2058	-0.0124	-0.0495	-0.1948	0.1989	0.0755	-0.3731	0.0064	0.1995	-0.3809	-0.2572	0.0366	-0.678	-0.0628	-0.0373	0.0522	-0.0701	0.0235	0.2535	0.1542	-0.3921	-0.3662	-0.1302	-0.0911	0.0604	0.0155	0.0184	-0.2501	-0.0474	0.1852	-0.1752	-0.0241	0.1631	-0.3401	0.1337	-0.0439	0.4612	0.0277	-0.0869	-0.5504	0.2542	0.3555	-0.0633	0.1701	0.3244	-0.4211	-0.1403	0.124	0.104	0.1635	-0.0566	0.1949	-0.1952	0.0731	-0.2243	-0.3227	0.0454	0.1387	0.1081	0.0307	-0.0406	0.0838	0.1037	0.3641	-0.0463	0.1279	-0.0513	-0.0926	0.0355	0.0661	-0.0269	-0.0528	0.2215	-0.2902	-0.4568	-0.4054	0.3335	0.166	-0.2807	-0.0544	-0.1795	0.0709	0.0875	-0.1939	0.2537	-0.4814	-0.07	-0.3345	0.1029	-1.0093	-0.3939	0.1737	-0.2674	-0.4438	-0.3825	0.054	-0.1626	-0.7172	-0.5219	-0.2161	-0.3802	-0.5359	-0.0604	0.1124	0.0151	-0.0867	0.0407	0.1932	-1.1382	-0.9919	-1.5456	-0.2183	0.055	-0.0678	-0.1697	-0.1068	0.1407	0.1297	-1.0415	0.2285	0.0964	-0.0958	-1.4691	0.0088	-0.1227	0.0031	-1.3507	-0.3357	-0.1453	0.0767	0.0186	-0.0634	-0.079	0.1694	-0.2288	-0.1017	-0.0678	0.1021	-0.2015	-0.1416	0.0487	-0.0738	-0.1984	0.1899	-0.5398	-0.275	-0.0448	0.1451	0.1123	0.1825	0.0715	-0.0364	-0.0201	0.0352	-0.0949	0.1252	-0.4362	0.0781	0.1009	0.1736	-0.0237	-0.2232	-0.1159	-0.0996	0.1201	0.146	-0.0224	-0.3971	0.2614	0.1	0.0096	-0.1853	0.1391	-0.3146	0.0052	0.1138	0.1986	-0.1672	-0.1312	0.3111	-0.0609	0.1025	-0.1053	-0.3744	-0.0121	-1.014	0.0371	-0.1707	-0.0485	-0.2555	-0.2799	-0.4474	-0.0645	0.0608	0.0365	-0.1907	0.0155	-0.6179	-0.1157	-0.0077	0.0241	0.0442	0.0939	-0.8331	-0.0366	-0.1171	-0.6026	0.0757	-0.1712	-0.2253	0.0316	-0.0659	0.2889	-0.3129	-0.2399	-0.0619	0.1348	0.04	-0.0358	0.1279	-0.4394	-1.0853	-0.8038	-0.664	0.0604	-1.0145	-0.8135	-0.5646	-0.2347	-0.0099	-1.1298	-0.1786	-0.0098	-0.0354	-0.0801	-0.42	-0.3132	0.157	-0.3376	0.0993	0.2243	0.0404	0.2057	-0.2724	-0.0459	-0.2434	0.0172	0.0874	0.1365	0.224	-0.0569	-0.0779	0.0827	-0.1534	-0.2949	0.1513	0.0151	0.0197	0.0887	0.0633	0.0853	0.1222	0.0058	0.1502	0.0922	-0.11	0.0872	0.1608	0.1039	-0.1103	-0.2481	-0.1961	0.2534	0.1628	0.0321	0.0875	0.159	-0.0095	0.1516	-1.203	-0.2492	-0.0895	0.1601	-0.1715	0.1086	-0.1503	0.2786	0.1714	-0.0948	0.1268	-0.5428	0.3012	0.1792	-0.0022	0.1316	0.3722	0.0889	-0.1383	0.2357	-0.1289	-0.2001	0.0207	-0.0457	-0.2247	0.1027	0.0156	-0.2179	-0.1808	-0.9499	-0.7421	-0.2354	0.0146	0.0556	-0.1766	-0.0586	-0.1056	0.3976	0.0808	-0.1773	0.0837	-0.1274	-0.0251	0.1084	0.1519	-0.0604	-0.0363	-0.2807	0.2035	-0.5645	0.0265	-0.0915	0.1084	0.3907	-0.0336	-0.3104	-0.0325	-0.0222	-0.1823	0.3141	-0.4204	-0.2043	-0.3569	0.2303	0.1581	0.0602	-0.3132	-0.4243	0.0742	0.2434	0.0794	-0.2318	-0.1408	0.0878	0.2046	-0.3273	0.1996	-0.0189	-0.6368	0.2052	-0.0185	-0.2684	-0.2582	0.0789	0.1743	-0.1746	-0.0803	-0.0425	0.047	-0.9719	0.0773	-0.2238	-0.2701	0.0671	-0.0019	-0.1238	-0.2235	-0.4218	-0.0029	0.1693	-0.0088	0.1971	-0.8108	-1.4556	0.0007	-0.3879	0.0892	0.2065	-0.077	-0.3399	-0.0978	-0.34	-0.7982	-0.2372	-0.039	0.0254	-0.4117	0.1416	0.0384	0.0648	0.0305	0.2854	0.0832	0.0682	0.1139	0.1413	0.1869	0.0733	-0.0822	0.0481	-0.3709	-0.0423	-0.0813	-0.3368	0.0863	-0.5315	-0.3688	0.0094	0.0252	-0.3407	-0.2028	-0.287	-0.0801	0.1211	-0.1269	0.1212	-0.2235	-0.9247	-0.1642	-0.2102	-0.7017	0.0255	0.2604	-0.2891	0.3245	0.1293	0.1648	0.1156	-0.2456	0.0358	-0.1542	0.1315	0.345	-0.0436	0.2443	-0.017	0.1796	-0.0884	0.1214	-0.0641	-0.0269	0.1131	0.0448	-0.3545	0.1336	0.1379	-0.0039	0.1475	-0.0588	-0.0168	-0.2213	0.087	-0.1389	0.2481	-0.089	0.0623	0.1578	0.0901	-0.2427	-0.1916	0.182	0.0354	-0.0544	0.3826	-0.3158	-0.3047	0.1871	-0.3777	-0.1865	-0.4902	-0.6171	0.3462	-0.2276	-0.1204	0.0572	-0.0255	0.3806	-0.2055	-0.1938	0.0449	-0.0647	-0.3369	-0.0411	-0.2117	0.1718	0.2391	0.1133	-0.0671	-0.8113	0.1216	0.0171	-0.2786	-0.0407	-0.194	-0.0036	-0.0524	0.1838	-0.053	0.1715	0.0598	-0.1457	-0.1253	0.4004	-0.0851	-0.0563	0.0643	-0.0532	0.1199	0.0641	-0.0159	-0.3799	-0.2101	0.0648	0.0476	0.0784	-0.0053	-0.3189	0.0342	-0.0447	-0.0103	0.0068	-0.4683	-0.1906	-0.2311	-0.0613	0.3188	-0.0517	0.1246	-0.6901	-0.1542	-0.536	0.122	-0.0522	0.2462	-0.1193	0.107	0.121	-0.0719	0.1535	-0.1128	0.1987	-0.0061	0.324	0.0554	-0.0659	-0.1429	-0.198	0.2705	0.2259	-0.1406	0.0733	-0.4836	0.1887	-0.5354	-0.3631	0.0417	0.0452	-0.0179	-0.1098	-0.0877	-0.271	-0.5461	-0.0028	0.0103	-0.0397	-0.0701	0.1773	-0.0357	-0.1265	0.176	-0.165	-0.0797	-0.0918	0.1585	-0.032	-0.1183	0.1302	-0.0857	0.1161	0.2457	0.1761	-0.0257	-0.3009	-0.2842	-0.4047	0.1276	0.066	0.0236	0.0381	-0.136	-0.084	-0.2362	0.2124	0.4098	-1.1589	-0.0069	-0.3169	0.1202	-0.6745	0.134	-0.1324	0.3762	-0.944	-0.5572	-0.1382	-0.0019	0.1263	-0.291	0.2431	-0.1897	0.0482	0.0315	-0.2311	0.0282	-1.077	0.2657	-0.0422	0.2379	-0.4075	-0.8472	-0.1078	-0.4388	-0.7055	-0.3104	0.2391	0.1355	-0.0455	-0.0202	-1.0382	0.0295	-0.0234	0.0791	-0.1053	-0.2416	-0.0901	0.181	0.3116	-0.0713	0.0258	0.0148	0.0217	0.1209	0.1278	0.1788	0.1236	-0.2867	0.2221	0.1864	-0.3254	0.1067	0.1755	0.0495	-0.6175	-0.0218	-0.1693	0.0672	-0.79	-0.0955	-0.1945	0.2253	0.1061	0.1272	-0.1551	-0.2819	-0.068	-0.0487	0.1531	0.0714	-0.3245	-0.3026	0.1921	-0.284	0.1649	0.0848	-0.0214	0.0684	-0.2751	0.256	-0.1933	-0.2401	0.0992	-0.519	-0.034	0.1281	0.1248	-0.0823	0.1171	-0.2874	-0.8805	-1.4082	-1.1069	-0.8763	0.0844	-0.0929	-0.2382	-0.9893	-0.0045	0.0656	-1.0117	-0.4445	0.2566	0.1906	-0.5826	-0.1957	-0.0557	0.2289	-0.1082	0.4169	0.0523	0.186	0.0254	-0.0118	-0.091	-0.1459	-0.1501	-0.4004	0.0466	-0.346	0.045	-1.298	-0.2665	-0.1757	-0.4212	-0.0617	0.0684	0.1063	0.2771	0.1203	0.0412	0.1499	-0.1901	-0.2228	-0.2642	-0.0202	-0.0515	-0.2322	0.0916	0.2325	-0.087	0.0855	-0.2106	0.0294	0.1658	-1.2718	-1.6264	-1.0748	-1.0785	-0.2461	-0.0105	-0.0475	-0.2377	-0.1018	-0.1596	-0.0201	-0.0014	-0.1218	-1.0162	-0.0039	-0.4229	-0.3119	-0.0366	-0.1085	-0.0921	0.0879	0.0959	-0.2527	-0.1331	-0.169	0.0184	0.0199	0.175	-0.238	-0.4317	-0.0467	-0.2114	0.0738	-0.0386	-0.0038	0.0105	0.0905	0.3552	0.181	0.1696	-0.1227	0.142	-0.0333	-0.5767	-0.101	-0.2607	-0.0443	0.0976	-0.1343	-0.3839	-0.0003	-0.0547	0.0419	-0.3316	0.1489	-1.1172	-0.2676	0.1163	-0.2048	0.135	0.0345	-0.0099	0.2032	-0.1094	0.1787	-0.2059	-0.7728	-0.8398	0.0003	-0.3213	0.1897	0.096	-0.2602	0.0797	-0.0935	-0.0107	0.1948	0.0061	0.1201	0.1195	0.4169	-0.0352	-0.0948	-0.1037	0.2496	-0.0541	0.1881	-0.087	-0.3948	-0.0309	-0.0681	-0.192	-0.168	0.1776	-0.8234	0.2967	-0.8537	0.3127	-0.0619	-1.3457	-0.3327	0.171	0.4722	0.0872	-0.0593	-0.0271	-0.1712	-0.2363	0.2148	0.1955	-0.3177	-0.3814	-0.1544	-0.495	-0.0925	0.1346	-0.4014	-0.9648	-0.5754	-0.2759	0.0368	0.165	-0.0953	0.2582	0.2209	0.1818	-0.5552	-0.2915	-0.2518	0.1906	-0.2608	0.1455	-0.1422	0.2611	-0.026	-0.4174	-1.068	-0.9764	-0.0197	-0.0532	0.0623	0.0282	-0.0234	-0.649	-0.1631	-0.0554	0.2253	-0.334	-0.1224	-0.1371	0.186	-0.148	-0.0943	-0.0947	-0.0199	-0.1086	0.0491	-0.0771	-0.3361	-0.1205	-0.0364	0.3349	-0.3849	0.321	0.1068	-0.5239	-0.2842	0.0304	0.0291	-0.3534	-0.102	-0.0215	-1.0308	0.1554	0.0868	0.009	-0.133	0.0245	0.117	-0.0242	0.1182	-0.1245	-0.1031	-0.0244	-0.0221	0.0601	-0.0622	-0.5436	0.1209	0.0634	-0.5049	0.1284	-0.3232	0.0209	-0.2598	-0.1201	-0.439	-0.1356	-0.3977	-0.2568	-0.2115	-0.3617	0.0684	-0.0497	0.2111	-0.1664	-0.1252	0.0909	-0.0328	-0.1905	-0.248	-0.761	-0.3305	0.0647	0.1365	-1.3508	-1.3563	-0.9969	0.1656	0.2307	0.0305	0.0129	0.1565	-0.1165	-0.0778	-0.4387	-0.0658	-0.3745	0.0889	0.2881	-0.1576	0.033	0.0623	-0.1163	-0.0577	-0.1755	-0.1147	-0.2822	-0.0342	-0.09	0.2537	0.0152	0.135	-0.2563	0.0116	-0.0086	-0.2681	-0.2279	0.4592	-0.2534	0.028	-0.1303	-0.0469	0.1174	0.087	0.0962	0.3036	0.0456	-0.284	0.006	0.1826	-0.043	-0.1412	0.109	-0.1919	0.3047	-0.3292	-0.0642	0.3127	-0.1282	-0.0278	0.1135	-0.1318	-0.5797	0.0887	-0.1082	0.0983	-0.0708	-0.2065	0.2151	0.0737	-0.153	0.1802	-0.3667	0.0197	-0.0288	0.2658	0.0556	0.1569	-0.0573	-0.2417	-0.2784	-0.3596	-1.1179	-0.139	0.2439	-0.0218	-0.27	0.1148	-0.1492	0.1818	-0.6019	0.2705	0.0184	0.1662	0.0735	-0.1693	-0.2004	-0.0607	0.0355	0.0505	-0.2352	0.1283	0.0556	-0.1598	-0.4089	0.0723	-0.0013	-0.7066	-0.1847	0.1985	0.2808	0.0156	0.0864	0.1421	-0.9529	-0.1224	-0.0823	0.1385	0.2401	0.0864	-0.1171	-0.3859	0.0582	-0.0162	0.0056	0.0795	0.1546	-0.2021	0.076	-0.238	0.2541	-0.1971	-0.3381	0.2223	-0.2837	-0.1646	0.0046	-0.4618	0.0218	0.1165	0.045	-0.1308	-0.0797	-0.1793	0.1527	0.0071	-0.0266	-0.1333	-0.0931	0.0136	0.2648	-0.0211	-0.2015	-0.9869	0.0767	-1.2132	-0.0248	-1.1174	-0.1209	-0.1082	-0.2598	0.2399	-0.2121	-0.7216	-0.3296	0.0609	0.0469	0.1296	-0.4513	0.1283	0.0342	-0.3903	-0.0061	0.2545	0.0845	-1.1278	-0.0218	-0.2392	-0.0422	0.12	-0.0861	-0.4195	-0.0246	-0.1715	-0.2863	0.0869	0.2054	0.2099	-0.1432	0.1721	-0.8171	-0.1358	-1.204	-1.5163	-0.9159	-0.9363	-0.5858	-0.7539	-0.7994	-0.5189	-1.1504	-0.0754	-0.4862	-0.1434	-0.5343	-0.6747	-0.4406	-0.2009	-0.4547	-0.5253	-0.8148	-0.1502	-0.924	-0.0984	0.2452	-1.3335	-0.6037	-0.1178	-0.067	0.219	-0.0971	0.1902	0.1105	0.1813	-0.1871	0.0583	0.0438	0.2457	-0.0674	-0.1353	-0.0397	-1.483	0.3432	-0.1529	-0.1401	-0.0339	-0.1726	-0.0491	-0.0309	-0.1912	0.1737	-0.0404	0.2221	-0.4561	-0.0754	-0.2575	-0.1312	-0.2761	-0.2654	-0.0757	-0.042	-0.1482	0.0689	-0.2826	-0.7925	-0.0652	-0.4289	-0.3447	-0.3034	-0.1355	-0.2696	0.0638	-0.0898	0.0499	0.1608	0.018	0.0143	-0.2806	-0.315	-0.4215	-0.0595	-0.0071	0.0231	-0.5149	0.0959	0.1927	-0.3575	-0.3178	-0.4067	-0.1296	-0.6666	0.0478	-0.3549	-0.4052	-1.2129	-1.114	-0.1969	0.0235	0.2644	-0.0163	-0.4456	-1.6854	-0.4221	-0.9155	-0.7859	-1.44	-1.2121	-0.809	-0.2001	-0.0433	-0.6407	0.3082	-0.3252	0.2483	-0.2621	-0.1104	-0.2983	0.1036	-0.1687	-0.4387	0.2737	-0.091	0.0264	0.2281	-0.3056	-0.0668	0.1204	0.12	-0.6522	-0.046	-0.1696	-0.3939	0.1988	0.2982	-0.04	-1.4006	-0.187	-0.1313	-0.1305	0.1336	0.1561	0.0152	-0.0257	-0.0372	-0.4172	-0.0508	0.2174	0.1077	-0.0347	-0.0386	-1.2617	-0.7452	-0.0602	-0.093	-0.6418	-0.2444	0.1152	0.01	0.2257	-0.6903	0.0695	-0.2701	0.2737	0.0418	0.3264	-0.1334	-0.0044	-0.117	-0.0371	-0.2967	-0.1125	-0.0267	-0.3438	-0.6134	0.0503	-0.0252	0.0876	0.0729	0.089	-0.2437	-0.2741	0.011	0.0746	-0.1396	0.161	-0.1932	-0.3357	0.0096	-0.116	0.1051	-0.2098	-0.2649	-0.2485	0.1253	0.0938	-0.0602	-0.4983	-0.2462	-0.1636	-0.0	0.1757	0.1225	0.0953	-0.0401	0.1728	-0.1156	-0.4865	-0.6707	0.3905	0.0129	-0.0097	-0.023	0.0704	0.2682	0.1954	0.1017	0.1467	-0.2371	-0.1037	-0.1146	0.0664	0.3841	-0.1125	0.0343	-0.0877	-0.1023	0.0693	-0.453	-0.3395	0.4742	-0.9254	0.0026	0.0433	0.1093	-0.0401	0.105	-0.6456	0.162	-0.0363	-1.2372	-0.2908	-0.1584	-0.1096	-0.1787	-0.2016	-0.3571	0.0339	-0.1552	-0.1955	-0.5142	-0.3467	-0.1578	-0.1361	-0.0319	-0.211	-0.2928	-0.2159	-0.1618	0.2083	-0.3125	-0.2273	-0.111	-0.0759	-0.162	0.1351	-0.185	-0.0981	-0.2185	0.2734	-0.0164	-0.0186	0.1052	-0.1433	-0.6046	-0.7541	0.2401	-0.1685	0.2639	-0.0635	-0.1192	0.0739	-0.1756	-0.7402	-0.7699	-0.0697	-0.1165	0.1188	-0.2596	-0.0759	-0.0482	0.0465	0.0399	0.0869	-0.0495	0.0128	-0.0572	0.2477	0.025	0.393	-0.012	-0.1058	0.5021	-0.1057	-0.1194	-0.1498	0.3353	0.2208	-0.2638	0.2089	-0.6055	-0.3249	-0.1195	0.1315	-0.0246	-0.4296	-0.0917	0.2303	0.083	-0.0527	-0.0358	-0.5951	-0.9393	-0.3234	-0.2983	-0.7878	-0.2608	0.0669	-0.0213	-0.0241	0.1809	-0.2904	0.1041	-0.1528	0.317	0.2129	0.3793	0.0364	-0.2132	0.0129	0.1262	-0.1122	-0.1565	-0.2624	-0.4226	-0.4655	-0.4812	-0.2748	0.014	-0.0487	-0.0892	-0.7353	-0.9963	-0.1578	-1.5755	-0.8523	0.0562	-1.1523	-0.3186	-0.8453	0.0332	-0.5216	-0.034	0.0328	-0.1803	-0.6615	0.1056	0.1459	0.2027	0.1529	0.1085	-0.1626	-0.229	0.1164	-0.03	-0.1456	-0.0898	-0.0252	-0.1024	0.4576	-0.2394	-0.2007	-0.2132	0.1434	0.0421	0.1359	0.2409	0.1534	-0.1902	-0.165	-0.1639	-0.0292	-0.35	-0.5327	-0.2121	0.0189	-0.2369	-0.354	0.0675	-0.2582	-0.0012	-0.0376	0.1927	-0.3247	-0.0795	-0.0253	0.0397	-0.0096	-0.051	-0.0619	0.1083	0.2641	0.0545	-0.1185	0.3591	0.0316	0.2468	0.0159	0.058	0.3266	-0.0718	0.0423	-0.2836	-0.2087	0.1725	-0.0893	-0.0987	-0.2472	-0.127	0.2408	0.0324	-0.2414	-0.0335	-0.2461	-0.1925	0.2331	0.2663	0.1527	0.2119	0.4938	0.0025	-0.0849	-0.3084	-0.2677	-0.3069	-0.0365	0.2265	0.1492	0.0116	0.2854	0.056	0.0783	0.1804	-0.4227	0.0154	-0.2693	0.3161	-1.0689	0.1237	-0.4937	-0.1733	-0.0967	-0.1713	-1.2038	0.2534	0.0511	0.4168	-0.0685	-0.4069	0.1519	0.1667	0.1914	-0.406	-0.0876	-0.1783	-0.0334	0.0195	-0.789	-0.253	0.0955	-0.0694	-0.0473	-0.2351	-0.2636	-0.2095	0.292	0.0517	-0.1595	-1.0355	-0.0696	0.3119	0.0009	-0.0576	-1.0231	0.0201	-0.3666	-1.5172	0.257	0.1568	-0.2076	0.1499	0.1421	-0.2035	-0.1008	-0.1008	-0.1173	0.2153	-1.1766	0.1111	-0.0285	-0.0906	0.0736	-0.1817	0.2004	0.1287	-0.1855	0.0631	-0.1219	0.2291	0.1359	0.043	-0.2345	0.0724	0.1969	0.0205	0.2672	-0.3767	0.279	-0.2168	0.2538	-0.2347	0.1365	0.1183	-0.889	0.2947	-0.1508	-0.1537	0.2207	0.1412	0.1741	-0.2827	-0.2674	-0.1983	-0.2101	-1.2315	-0.8799	-0.2095	0.0756	-1.1458	-0.9031	-0.4677	-0.0874	-0.1043	-0.1237	0.144	0.1367	-0.0247	-0.23	-0.0882	-0.3485	-0.9713	-1.0698	-0.2672	-0.0383	0.179	-0.2125	-0.2313	0.1554	0.0222	-0.2547	-0.1891	0.0103	-0.2336	0.1825	0.2534	0.166	-0.2912	0.0068	0.0778	-0.2994	-0.6919	-0.3688	0.0625	-0.1309	-0.0079	0.0547	0.0987	0.1427	-0.0352	0.3749	-0.5361	-0.3901	-0.1509	-0.1488	0.2791	0.0282	-0.0892	-0.1351	0.1547	0.1351	0.1495	0.0768	-0.0994	0.3845	0.2339	0.0133	-0.0425	0.201	0.1788	0.1812	0.1857	-0.0317	0.2354	-0.0606	-0.692	0.046	0.1764	-0.0624	-0.2443	-0.3472	-0.0869	-0.001	-0.3652	0.0382	0.1392	0.0184	0.2467	-0.4013	-0.0083	-0.3007	0.1206	0.0727	-0.0492	0.0315	0.0123	0.0406	-0.2064	-0.0868	-0.4219	-0.2167	0.3816	-0.0387	0.2803	0.2133	-0.1829	0.1004	0.1832	-0.3486	-0.3838	-0.0133	0.3348	-0.19	0.0624	0.2055	-0.4118	0.0438	-0.1146	0.2041	-0.0841	-0.282	-0.3829	-0.1482	0.0765	0.0688	-0.065	-0.0862	-0.2099	0.2765	0.1083	-0.1419	0.1704	-0.0082	-0.0802	-1.2442	0.1229	-0.0517	-0.2149	0.1947	0.1604	-0.2063	0.0461	0.0748	0.0162	-0.1168	0.0601	0.0312	-0.1381	-0.1707	0.0294	-0.3412	-0.373	-0.1748	0.0612	0.0494	0.2266	-0.1856	0.0406	-0.126	-0.0056	-0.1014	0.0427	-0.0981	0.1549	0.1688	-0.2748	-0.0801	-0.0366	-0.255	0.0264	0.0485	0.0855	0.0673	-0.1	-0.3689	0.1702	-0.063	0.2582	0.1061	-0.0288	0.127	0.1239	-0.046	0.0145	0.0719	0.2444	-0.2397	0.0879	-0.1193	-0.073	0.1747	0.2427	-0.3232	0.1102	0.2313	0.0459	-0.2503	0.4178	-0.1377	-0.0906	0.0549	-0.3289	0.1554	0.3463	-0.0938	-0.2213	-0.1378	-0.1287	0.1976	0.1637	-0.2246	-0.0566	0.0323	-0.0406	0.2786	0.1969	-0.0681	-0.1346	0.0623	0.001	-0.042	-0.1403	-0.3052	-1.1156	-1.1246	-0.2418	0.0828	-0.1386	0.1582	-0.2813	-0.2123	-0.9554	-1.3095	-0.0362	-0.4163	-0.4762	0.0532	-0.3065	-0.8168	0.0926	-0.1263	-0.0073	-0.2605	-0.1593	0.1422	-1.0553	0.1815	0.1548	0.1884	-0.4866	0.4576	0.0802	0.1155	0.1302	0.289	0.0276	-0.1905	0.0656	-0.091	-0.4629	-0.094	-0.272	-0.4597	-0.1727	0.4196	-0.1478	0.1133	-0.1204	-0.1521	0.2076	-0.0391	0.1407	0.0664	0.2796	-0.2197	-0.215	-0.0797	0.0767	0.2079	-0.0497	0.1299	-0.0136	0.175	0.2063	-0.1777	0.1025	-0.0463	0.0308	0.3312	0.2012	-1.0205	-0.8686	-1.5487	-0.8012	-0.8216	-0.8837	-0.2519	-1.4082	-0.8644	-0.9311	-0.8841	-1.1894	-0.6113	-1.2231	0.1225	0.2047	0.1423	-0.1754	-0.0113	0.0439	-0.2137	-1.1432	-1.0387	-0.022	-0.3218	-1.2558	0.2904	-1.276	-0.0183	-0.5969	0.0347	-0.0432	-0.2509	-0.0491	-0.1898	-0.2656	0.0608	0.1142	0.06	0.0106	-0.2901	0.0305	-0.2691	0.0153	0.1536	-0.069	-0.0172	0.0005	0.225	-0.0678	0.0509	0.1926	-0.0505	-0.6269	-0.1042	0.19	-0.1568	0.04	-0.0212	-0.0413	-0.0704	-0.2303	-0.0302	0.1317	0.0089	0.1171	0.1476	0.1708	0.1447	-0.0874	0.1435	0.236	-0.2682	-0.014	0.1159	0.1321	-0.3014	-0.8546	-1.2506	0.0797	-0.0667	-0.6183	0.0486	0.0045	-0.0864	0.0627	0.3626	-0.1275	-0.0819	-0.1446	-0.1548	-0.1045	-0.5704	0.0485	0.1286	0.139	-0.0533	-0.0981	-0.2794	-0.1433	-0.1394	-0.0016	-0.2211	0.0491	-0.168	-0.3945	-0.171	-0.194	-0.1749	0.2826	0.0217	-0.1673	-0.2385	-0.0306	-0.0083	0.1248	0.026	-0.1648	0.2145	0.0144	-0.2533	0.1204	-0.3481	0.0747	0.0612	-0.0624	0.1402	0.1132	-0.1867	0.1337	0.1222	-0.0182	0.0598	-0.2454	-0.1399	-0.333	-0.0301	0.2275	-0.1861	-0.1565	0.0322	-0.2338	-0.2588	-0.0968	0.4546	0.1025	-0.0899	-0.1266	0.3022	0.1191	-0.0086	-0.1388	-0.239	0.0182	0.1862	-0.0467	0.0418	-0.1776	0.0641	0.1389	0.4022	-0.1169	0.2346	-0.3124	0.3831	0.0752	0.0218	0.2609	0.2994	-0.3189	0.0908	-0.9999	-0.1941	0.1324	0.2801	-0.5964	-0.1448	-0.2587	0.1586	-0.8281	-0.0121	-0.1315	-0.3794	0.0777	0.0472	-0.01	0.1549	-0.1424	-0.1503	-0.2717	-0.0237	-0.5026	-0.2759	-0.1087	-0.34	-0.5603	-0.1654	0.1249	0.1297	-0.2147	0.1757	-0.0634	-0.7781	0.2937	-1.0056	-1.3317	-1.3077	-0.3949	0.2606	0.1923	-0.5917	-0.0815	-0.2071	-0.3935	-1.0523	-0.7389	0.0635	-0.0522	-0.8425	0.0119	0.2042	0.0808	0.2105	-0.0947	0.1908	-0.1699	-0.0771	-0.2343	0.1639	-1.075	0.1718	-0.5665	-0.0875	-0.217	-0.0403	0.0984	0.1856	0.1703	0.221	-0.2163	0.4356	-0.5317	0.1147	-0.2729	-0.1295	-0.2201	-0.3865	0.0468	-0.4714	-0.0488	0.0421	0.0581	0.1873	-0.5028	0.0477	0.0058	0.0268	0.1634	0.0097	-0.2668	-0.0737	0.0562	-0.3362	0.1603	-0.0145	0.1385	-0.0183	-0.4614	0.1105	0.1933	-0.1365	-0.101	0.0834	-0.0944	0.1871	-0.1517	-0.0414	0.1625	-0.4434	0.3658	0.0411	0.1109	-0.2816	0.014	-0.0285	-0.1587	0.1463	-0.116	0.0645	0.119	-0.2374	-0.0063	0.2929	-0.475	0.0991	-0.1713	-0.0165	0.0521	-0.2042	0.1474	0.131	0.251	-0.0314	-0.4403	-0.1675	-0.0925	-0.2997	-0.107	-0.0578	0.1524	0.0192	0.1228	0.0282	-0.0568	0.1919	0.0843	-0.041	0.0217	-0.2203	0.1323	0.2141	-0.4583	-0.1267	0.0755	-0.0401	-0.1288	-0.2203	0.0425	-0.3416	0.1208	-0.0548	-0.3844	-0.004	-0.2317	0.1419	-0.0592	-0.3077	0.144	-0.1659	-0.1485	-0.153	-0.2651	0.0388	-0.1997	-0.0715	-0.2773	-0.2781	-0.3636	-0.2394	-0.8105	0.0446	-0.051	-0.0749	-0.3406	0.0119	-0.1357	0.0869	0.0719	-0.2611	0.0107	-0.2779	0.1136	-0.8845	-0.1338	-0.8691	-0.5879	0.1024	0.1593	-0.2253	-0.1691	-0.5136	-0.5573	-0.0858	-0.1137	-0.0855	-0.1737	-0.663	-0.2946	0.3605	-0.134	-0.1878	0.0196	-0.6501	0.2018	-0.1634	0.2253	-0.0411	0.0835	0.0961	0.3397	-0.3128	-0.0418	0.2816	0.113	0.3269	-0.1453	-0.3415	-0.5451	-0.1194	-0.2143	-0.3261	0.1118	-0.2998	0.3152	-0.0807	-0.2859	0.0766	0.2579	0.078	0.2421	0.0662	0.0024	-0.0144	0.0242	-0.09	0.0736	-0.3125	0.0956	-1.4088	0.0926	0.0009	0.0304	-0.7202	-0.1171	-0.1474	0.0349	-1.2442	-0.5875	0.0982	-0.0185	-0.0932	-0.2704	0.2429	-0.3666	-0.3867	-0.0934	-0.2995	-0.5995	-1.2108	0.1338	0.1809	-0.1196	0.1446	-0.4168	-0.0895	-0.1391	-0.4729	0.0013	0.0215	0.0854	0.1074	-0.1122	0.2245	-0.2637	0.154	0.0593	-0.2145	-0.2484	0.079	-0.0124	-0.8975	0.1452	0.1165	0.063	0.2352	-0.0803	-0.2482	0.1479	0.0206	0.0001	0.3016	-0.595	-0.428	-0.1672	-0.2827	-0.0927	0.0908	0.006	0.206	0.2043	-0.1839	-0.49	-0.1402	-0.1618	0.17	-0.3292	-0.0133	0.3512	-0.6148	-0.0592	-0.0003	0.3823	0.0542	-0.232	-0.1933	0.0485	-0.393	0.0409	-0.0936	0.1037	-0.1311	-0.4339	-0.4266	0.1227	0.0352	0.1698	-0.0014	0.0534	0.4673	-0.2215	0.2697	-0.0085	0.0034	-0.073	0.1846	0.1338	-0.3836	-0.1099	0.0195	-0.0207	0.1204	0.1385	0.34	-0.1399	-0.2075	0.0275	-0.0128	0.1318	-0.0145	-0.403	0.1476	-0.0448	-0.1353	-0.1333	-0.0832	0.0053	-0.1238	0.0947	0.1392	-0.0087	-0.2142	-0.5313	-0.19	0.1083	-0.219	-0.3249	0.1171	-0.173	0.0625	0.2658	0.3646	0.0315	0.2963	0.0838	0.0845	0.2566	0.2358	-0.1026	-0.4083	-0.5891	-0.4543	-1.042	-0.2706	-0.307	-0.2512	0.0454	-0.1762	0.2736	-0.1564	-0.5831	0.1293	0.1782	-0.8364	0.1125	-0.5893	0.0841	-0.2899	0.2433	-0.3327	-0.1689	-1.474	0.0654	-0.0702	-0.3084	-0.1998	-0.0844	-0.1717	-0.0752	-0.3848	-0.9459	-0.0083	-0.9814	0.117	0.1013	0.0155	0.1873	-0.0494	-0.389	-0.5736	-0.3422	-0.3055	0.2192	0.106	0.0835	-0.23	0.0237	-0.1379	0.0292	-0.0986	-0.3347	0.0353	0.0235	0.0368	-0.0534	-0.0584	0.2651	0.009	-0.1253	0.0683	-0.0827	-0.3008	-0.3403	-0.3241	-0.1666	-0.1916	-0.0961	-0.4365	-0.0119	-0.2689	-0.504	0.104	-0.1108	-0.1094	-0.0374	-0.3974	-0.2738	-0.0738	-0.1912	0.1977	-0.1739	0.2164	0.0908	0.3767	-0.114	-0.1146	-0.1887	-0.3491	0.1456	-0.324	0.1504	0.2308	-0.1203	-0.0143	-0.0297	-0.3725	-0.13	0.2228	-0.0831	0.0921	-0.1513	0.0904	0.2077	0.0604	-0.0143	-0.0591	0.1019	-0.2648	0.0389	0.1207	0.0043	-0.0795	-0.4294	-0.0988	-0.4637	-0.1757	0.0388	-1.0136	0.4004	-0.4389	0.0806	0.0062	0.1373	-0.0287	-0.0356	-0.0111	-0.0743	-0.0848	-0.1079	0.1885	0.0731	0.2162	-0.0791	-0.155	0.0616	0.1334	0.1427	-0.016	0.0775	0.0522	-0.2875	0.3151	0.1754	0.032	-0.0179	-0.0549	-0.0321	0.0953	-0.3005	0.1903	0.3833	-0.072	0.1342	-0.2609	-0.6457	-0.4406	-0.5321	-0.174	-0.1191	0.3246	-0.2442	0.0435	-0.1015	0.1263	0.1713	-0.2775	-0.3831	-0.3112	-0.7383	-0.1779	-0.2626	-0.2902	-0.8566	-1.168	0.0028	-0.222	-0.0389	-0.1907	-0.4028	-0.0487	0.0987	-0.0036	0.0259	0.1278	0.3206	0.0259	-0.1041	0.2306	-0.222	-0.1284	-0.2042	-0.5892	-0.0062	-0.331	-0.05	0.1028	-0.8232	0.019	0.0828	-0.3995	0.2727	-0.2117	0.2653	-0.2618	-0.3273	-0.0093	0.0232	0.0033	0.1218	-0.0462	0.0147	0.0613	0.1108	0.136	-0.7603	0.1691	-0.1807	-0.3673	0.2475	0.0538	0.0098	-0.0268	-0.0145	-0.4642	-0.1472	0.1438	0.0654	-0.1984	-0.0871	-0.0184	-0.094	0.192	0.4613	0.2613	0.3025	-0.1779	-0.4006	-0.3022	-0.0783	-0.5712	-1.0168	-0.0729	-0.1419	0.0218	-0.0273	0.127	0.1027	-1.1754	-0.1371	-0.5412	-0.0554	0.174	0.2305	0.0844	0.0413	-0.1581	0.1953	0.1848	-0.1359	0.0697	-0.0597	0.0812	-0.1123	0.0409	0.2004	-0.1694	0.3207	0.1456	-0.0019	-0.0131	-0.0226	-0.1296	0.119	-0.0053	0.2722	-0.0972	-0.0643	0.2318	0.097	0.4454	-0.0832	-0.1301	-0.0655	0.1277	-0.2226	0.0539	-0.8849	-0.1894	-0.0996	-0.6895	-0.6462	-0.2382	-0.1043	0.2535	0.3073	-0.0757	0.0414	-0.0494	-0.4009	0.0799	-0.1853	-0.5995	0.0928	0.0488	0.1386	-0.1746	0.0902	-0.0106	-0.1133	-0.4059	-0.4918	-0.2838	-0.0371	-0.045	-0.1604	0.2589	0.0599	0.1315	0.0447	-0.1613	0.2401	0.081	0.1723	-0.4504	0.1402	0.2274	0.1359	-0.1704	-0.1465	-0.0561	-0.2572	-0.0252	-0.7158	-0.1544	-0.0257	-0.0832	-0.4515	-0.0176	-0.0459	0.1561	-0.0992	-0.3811	0.371	0.0781	-0.6886	-0.0745	0.203	-0.1848	0.135	0.1554	0.2359	-0.1348	-0.0731	-0.1246	0.0461	-0.112	0.1226	0.1293	0.0349	0.2049	0.0239	0.1954	0.349	0.4065	-0.008	0.1442	-0.1398	-0.098	-0.1243	0.0524	-0.4317	-0.2995	0.011	0.0668	0.0371	-0.0336	-1.5975	0.2035	0.1279	-0.0259	0.0005	0.3974	0.1031	0.0832	-0.1618	-0.3066	-0.1547	-0.2579	0.0553	-0.145	0.0046	-0.0741	0.0175	0.1668	0.2337	-0.4464	-0.0028	-0.0306	0.3403	0.1339	-0.2218	0.1587	-0.2771	0.1156	0.159	0.1419	-0.0191	0.2464	-0.0684	-0.4492	-0.1845	0.099	-0.2055	-0.1878	0.0684	-0.009	0.1994	-0.531	0.1615	-0.3557	0.1606	-0.2777	0.138	-0.0216	0.1005	-0.2081	-0.3418	0.123	0.2923	0.0406	-0.2658	-0.1806	0.2538	0.128	-0.2539	-0.2312	-0.1241	0.1867	-0.1074	0.2992	-1.3343	-1.5084	-0.2501	-0.0647	-0.3074	-0.101	0.0036	-0.5977	-0.0709	-0.2486	0.1822	0.0412	0.0359	0.1749	-0.0278	-0.2022	0.1237	0.435	0.0938	-0.0299	-0.0317	-0.0415	-0.1297	-0.45	0.216	0.3106	-0.3798	-0.0397	0.0627	-0.0703	-0.1278	0.5063	0.3056	-0.0961	-0.1297	0.0027	-0.216	-0.3363	-0.1533	-0.0798	-0.1438	-0.1051	0.1455	-0.0051	0.0057	-0.2432	0.0431	-0.2206	0.0873	-0.0723	0.1132	0.0254	0.2854	0.2971	-0.1378	0.3019	-0.2461	-0.0542	-0.3422	-0.1484	-0.1665	-0.1193	0.1212	-0.0373	-0.1145	0.1081	0.2492	0.1688	0.3156	0.0386	0.0341	-0.0755	0.0611	-0.2072	0.3756	-0.0997	-0.0987	0.0246	-0.2662	0.0994	0.0529	-0.1515	-0.1379	0.1026	-0.0796	0.0874	0.0642	-0.6528	0.0582	-1.0749	-0.2135	-0.448	-0.4799	-0.4904	-0.0978	0.2086	-1.5797	-1.3082	-0.9401	-0.595	-0.9722	-1.6026	-1.3625	0.0222	0.0437	-0.0707	0.2183	-0.1519	-0.3467	-0.2226	-0.0618	0.2066	-0.2577	0.221	-0.1389	-0.4911	0.0708	-0.077	-0.2302	0.0498	-0.04	-1.3933	-0.8401	-0.0915	-1.511	0.0439	-0.3485	0.3672	-0.1633	-0.141	0.3167	-0.061	0.2693	0.1431	0.1001	-0.0667	-0.1005	0.1187	0.1907	-0.0766	0.0738	-0.0669	0.1255	0.15	-0.0822	0.0617	-0.2795	-0.0076	0.0655	-0.2119	0.1825	-0.1398	0.2254	-0.0866	0.2231	0.1312	-0.149	0.1597	0.2374	-0.6774	-1.5094	-0.1248	-0.4656	-0.5453	0.0406	0.1827	0.3634	-0.0523	0.003	-0.0181	-0.3338	0.1029	0.0998	-0.1924	-0.0533	0.1181	-0.0131	-0.1326	0.0601	-0.0062	0.0906	0.1214	0.0449	-0.1981	0.1599	-0.1471	-0.1055	-0.1691	-0.0498	0.051	-0.7039	-0.7888	-1.4492	-0.0612	-0.2166	-0.7201	0.0912	0.0425	-0.3697	0.079	0.2626	-0.3302	-0.1774	-0.2437	0.1986	-0.0562	0.0526	-0.1344	-0.9752	-0.3026	-0.3279	-0.2326	-1.6191	-0.0061	-0.0515	-0.7847	0.2049	0.0725	0.2811	-0.298	0.0639	0.0712	0.1019	0.11	-0.2754	-0.097	0.001	0.0528	0.2457	-0.3476	0.184	-0.1119	-0.0196	-0.194	0.0042	-0.0368	-0.3965	-0.0671	-0.1428	-0.1965	0.0929	0.0534	-0.16	0.192	0.1527	0.0828	-0.1584	-0.0413	0.3253	-0.0293	0.0993	-0.0272	-0.3502	0.1259	0.033	-0.4057	-0.2385	0.0121	-0.1319	-0.1148	-0.054	-0.0313	-0.4182	0.0492	-0.0145	0.0058	0.2267	-0.079	-0.0525	0.0532	0.0833	-0.2157	-0.1847	0.0101	-0.2467	-0.1711	0.0149	-0.1481	-0.0487	0.3656	0.0365	-0.2103	0.1909	0.0968	-0.1047	-0.1527	-0.1008	-0.1429	-0.4704	0.1737	0.0312	0.0377	0.4134	-0.2295	-0.1005	0.476	-0.3843	-0.1811	0.2519	-0.123	0.257	-0.624	0.1328	0.0505	-0.1716	0.1233	0.2226	0.0979	0.1167	0.1881	0.2785	0.0405	0.0343	-0.4613	-0.1297	0.2022	-0.2177	-0.3204	-0.3574	-0.2419	-0.169	0.1018	0.1995	-0.215	0.0254	-0.0604	-1.2586	-1.3514	-0.0204	-0.0131	0.1406	-0.0197	-0.0768	-0.1202	-0.2756	-0.234	-0.4127	0.0285	-1.5823	-0.2358	-1.1039	0.2916	-0.5173	0.0207	-0.19	-0.0097	0.21	-0.3314	-0.9967	0.1758	-0.4003	-0.3445	-0.0473	-0.1188	0.2834	0.1092	-0.3438	0.2162	-0.3647	0.0646	-0.3417	-0.1051	0.079	-0.2121	0.2245	-0.0929	0.2181	-0.0266	0.0683	-0.3195	0.1043	-0.0017	-0.4191	-0.6551	-0.1564	0.0042	-0.15	0.3164	0.3801	0.0848	-0.6043	0.1708	0.0363	0.1102	-0.2397	-0.2226	-0.377	0.292	-0.3094	-0.1533	-0.2743	0.2002	-0.0321	-0.6754	-0.374	-1.2966	-0.8368	-0.8546	-1.026	-1.3305	-0.9397	-1.2403	-0.302	-0.1359	-0.7842	-0.0707	-0.0063	0.0601	0.1063	-0.2529	-0.1216	-0.2946	-0.5229	-0.2927	0.3974	-0.0146	0.2088	-0.2436	-0.6981	0.2479	0.1336	0.0885	0.0485	0.0613	0.2773	-0.6652	-0.0121	-0.2928	-0.9652	-0.8748	-1.1085	-0.3971	-0.2636	-0.2888	0.0955	-0.3357	-0.4097	0.161	-0.3686	-1.2983	-0.9276	-1.4279	-0.1305	-0.3398	-0.1267	-0.6347	-0.3682	-1.3479	-0.8417	-0.9538	-0.6055	-0.8358	-1.1827	-0.8324	-0.7377	-0.8823	-0.9668	-0.4359	-1.0048	-0.8749	-1.5083	-0.4721	-1.2262	-1.0046	-0.794	-1.3407	-0.8631	0.0208	-0.083	-0.0641	-0.099	-0.0761	0.2372	-0.0531	0.0203	-0.104	0.1938	0.0155	-0.0268	0.3837	-0.0899	-0.154	-0.078	0.3043	-0.3667	0.0651	-0.0476	-0.6517	-0.8451	0.1236	0.2331	-0.0764	0.0637	-0.6991	-0.5146	-0.2483	0.038	0.0553	0.2506	0.1999	0.2687	-0.8009	0.2977	-0.8386	0.0057	-0.206	-0.6073	-0.0929	0.0459	-1.0896	-0.2841	-1.2892	-0.9229	0.4381	0.0303	-0.0384	0.1097	-0.4494	0.1833	-0.3632	-0.2424	-0.1518	-1.1352	-0.1057	-0.0924	-0.0358	-0.7741	-0.4775	-0.0191	0.0925	-0.1531	-0.1009	-0.053	0.1682	-1.0636	-0.0817	-0.0146	0.1096	0.0605	0.0593	-0.4585	0.0354	0.1781	0.0483	-0.765	-0.0739	-0.0211	-0.2084	0.0256	-0.401	-0.376	-0.275	-0.282	-0.0618	0.2096	0.1314	-0.2415	-0.1405	0.2481	0.046	-0.2613	-0.0836	-0.4311	-0.145	-0.1724	-0.1003	-0.4073	-0.1524	-0.1017	-0.323	-0.0201	0.0112	0.0877	-0.1422	0.3724	-0.1386	-0.0342	0.3298	0.1787	-0.0891	0.3405	0.0154	0.0487	0.1979	-0.0233	0.2531	-0.3857	0.0657	0.0702	0.2015	0.1197	0.0766	-0.3309	-0.0187	-0.3814	-0.0566	0.1551	-0.5964	-0.098	-0.1122	-0.413	-0.004	0.1292	-0.1547	-0.1858	-0.1179	0.1699	-0.1835	-0.2087	-0.5703	-0.398	0.0147	0.0988	0.007	-1.2703	-0.0234	-0.4009	0.2206	-0.0252	-0.9432	-0.1323	-0.7704	-1.2676	-1.1508	-0.0657	0.0098	0.0148	0.3109	-0.1966	-0.089	-0.0072	-0.2596	0.0413	-0.4313	-0.023	0.0108	-0.1231	-0.1106	0.1485	0.0463	-0.0934	0.0385	-0.1305	-0.036	-0.2155	0.073	-0.1921	0.1032	-0.0047	0.2081	-0.1412	0.1179	0.0602	-0.0118	-0.0761	0.359	-0.7411	-0.2985	-0.0835	0.1008	-0.0828	-0.365	-0.4695	-0.1505	0.1439	0.2463	-0.1809	0.1407	0.1127	-0.3225	-0.0913	0.0867	0.0456	-0.0217	0.1854	-0.0129	-0.1566	0.1159	-0.0701	0.1303	0.2991	-0.2899	-0.2872	-0.0052	0.2326	-0.2975	0.085	0.0215	0.2371	0.0583	0.1177	-0.2831	-1.1522	-1.7565	0.3633	-0.9488	-0.3412	0.033	0.2047	0.0337	0.159	0.1595	-0.1414	0.1136	-0.2793	0.0038	0.1756	-0.2125	0.021	0.2581	-0.0908	-1.092	-0.2423	0.0351	-0.0475	-0.2552	-0.4471	-0.3608	0.1138	0.1487	-0.1803	-0.0343	-0.0825	0.03	-0.1431	0.0266	-0.0334	0.0668	-0.2821	0.067	-0.0542	-0.03	0.2095	-0.1324	-0.0847	0.078	-0.2918	-0.7331	-0.3024	0.2685	0.1432	-0.1763	-0.8046	-0.3269	-0.1527	0.0419	-0.3695	0.0701	-0.0863	-0.1565	-0.4642	-0.3138	-0.2568	-0.2858	0.1897	-0.029	0.1584	0.1427	-0.0862	0.131	-0.044	-0.0588	-0.0017	-0.1876	-0.8795	0.0946	-0.051	0.139	-0.1569	0.0436	0.0025	-0.1187	0.0881	-0.0547	-0.1634	-0.8024	0.1572	-0.0251	-0.1076	-0.8831	-0.1684	-0.5613	-0.1507	0.2554	-0.1197	0.2586	-0.2699	-0.389	-0.0694	-0.8214	-0.8756	0.0478	-0.0712	-0.1115	0.2775	0.0275	-0.2644	0.0239	-0.8377	-1.2118	-0.5934	-1.2595	-1.1077	-1.3271	-1.0845	-1.0752	-0.8322	-1.3471	-0.905	-1.0359	-1.1067	-1.2835	-0.7022	-0.8876	-0.7905	-1.2324	-1.0499	-0.8905	-0.6171	-1.1478	-1.3731	-1.0483	-0.9759	-0.7998	-0.7278	-1.0676	-1.2907	-1.1451	-0.8633	-1.0166	-0.4956	-1.1782	-0.7043	-1.1046	-0.7568	-0.9042	-0.554	-1.2044	-0.8052	-0.7454	-0.3367	-1.2478	-0.9986	-0.9232	-1.0796	-0.4784	-0.8929	-0.8775	-1.1945	-0.9557	-0.847	-0.3508	-1.0849	-0.6205	-0.83	-0.952	-0.8804	-0.5988	-1.0931	-1.0048	-1.2988	-1.3259	-0.9932	-0.8325	-1.0417	-0.7039	-0.6957	-1.1295	-0.4857	-0.7431	-1.0378	-0.3866	-1.2504	-1.3371	-1.1918	-0.7378	-0.0651	0.0754	-0.2847	0.2338	-0.8791	0.1362	0.1962	-0.2126	0.1178	-0.1163	0.0046	-0.1996	-0.112	-0.1909	0.0797	0.1474	-0.4554	0.3869	0.0036	0.0588	0.1913	0.0736	0.1012	-0.4041	0.1081	-0.1356	-0.1583	0.2458	-0.0136	-0.2354	-0.7821	-0.0091	0.0449	0.0384	0.1847	0.2006	0.093	0.2158	-0.505	-0.1393	-0.0513	-0.348	-0.5599	0.0598	-0.1627	-1.2118	0.149	0.0706	-0.122	0.1503	-0.0196	-0.3646	0.2427	0.097	-1.3183	-0.2301	-0.1574	0.1477	-0.0348	0.3698	0.1507	-0.5949	-0.5377	-0.057	-0.1375	-0.651	-0.0948	0.0396	-0.2479	0.0667	-0.7907	-0.8679	-0.485	-0.0605	0.0981	-0.206	0.1758	-0.1156	0.121	-0.3461	-0.1021	0.2396	-0.1938	0.1706	-0.175	0.1732	-0.2495	-0.0732	-0.0015	0.1531	0.2264	0.2206	0.0426	-0.1423	-1.1618	-1.1131	0.319	-0.3008	-1.5675	-0.4088	-1.0446	0.1044	-0.3032	-0.2803	0.0702	-0.0776	-0.1484	0.1688	0.2177	-0.1199	-0.0744	-0.3917	0.051	-0.1152	-0.0112	-0.0153	0.1311	-0.1486	-0.0398	0.2459	0.1124	0.018	-0.1168	-0.0212	-0.1159	0.2563	-0.0535	-0.0851	-0.5584	-0.0271	-0.1709	-0.1136	-0.0042	0.037	-0.9093	-1.3814	-0.1881	0.0058	0.1363	0.0598	-0.2867	0.0727	0.1963	-0.4166	0.3842	-0.1216	0.1869	-0.2252	-0.6377	0.39	-0.6717	-0.0709	-0.1387	-0.2997	-0.0685	-0.4255	-1.4866	-0.6014	-0.2214	0.0312	0.2372	-0.1216	0.0728	-0.3703	-0.0428	0.0039	-0.4293	-0.1192	0.1719	0.0419	0.0774	-0.1203	-0.2845	-0.0571	-0.1393	0.0103	-0.1486	-0.1119	-0.1068	-0.4649	0.0632	-0.2108	-0.2314	-0.0319	-0.5469	0.0276	-0.2362	0.3043	0.2199	-0.4412	0.1336	0.2042	-0.1154	0.1508	0.0287	0.2011	-0.2777	0.4036	-0.2265	-0.3286	-0.3282	-0.2571	-0.0053	-0.0787	-0.1351	0.31	-0.0495	0.2788	-0.6433	0.3066	-0.2954	0.0777	-0.0226	0.0934	-0.082	-0.1782	-0.3034	-0.1585	-0.2773	0.1069	0.2259	0.0554	0.1021	0.146	-0.13	0.0749	-0.0491	0.1259	0.2297	0.0951	0.1936	0.353	0.0779	-0.06	-0.0036	0.1514	-0.2501	-0.3306	-0.3119	-0.5514	-0.67	0.1395	-0.0472	-0.0207	0.0249	0.4831	-0.8798	0.0611	-1.0088	-0.1118	-1.0892	-0.8019	-0.2868	-0.9713	-0.0866	-0.2802	-1.5141	0.0122	-0.095	-0.1924	0.0298	-0.2987	0.2866	-0.0637	0.0963	-0.0522	-0.2917	-0.5023	0.1773	-0.2724	-0.0167	0.1371	-0.3127	0.1057	-1.2974	-0.7015	0.1108	-0.0524	-0.4317	-0.2067	-0.05	-0.1269	-0.1342	-0.1126	-0.6741	0.3267	0.1368	0.0232	-0.3591	0.0015	0.1076	0.0533	-0.2862	-0.1267	-0.9358	0.1913	0.0142	-0.6117	-0.1574	-0.1637	-0.0656	-1.5799	-0.7601	-0.691	0.1577	-1.1724	0.0046	-0.153	-0.0976	-0.4427	-0.0294	-0.1167	-0.1095	-0.399	-0.0063	0.0933	-0.4067	-0.6709	-0.0845	-0.3553	0.174	-0.1659	-0.3922	-0.0735	-0.2754	0.065	-0.4865	-0.969	-0.8944	-1.4284	-0.9897	-0.943	-0.9378	-0.9162	-1.3142	-0.0593	-0.2044	-0.2537	-0.0121	0.3934	0.1357	0.0699	0.2405	-0.0891	-0.7867	-0.2022	-0.0661	0.1487	0.0545	-1.1257	-0.5438	-0.1114	-0.0789	0.2135	-0.6767	-0.7591	-0.3425	-0.4214	0.2892	-0.3154	-0.0703	-0.1107	-0.2437	-0.1071	-0.2255	0.1868	0.0821	-0.8812	-1.2779	-0.3416	-0.0963	-0.0345	0.1427	-0.1751	0.0454	-1.1812	0.0797	-0.2361	0.0495	0.0052	-0.1544	0.0922	0.0833	0.0916	-1.0159	-1.2484	-0.1329	-0.5992	-0.9653	-0.577	-0.6673	-0.3321	-0.8145	-1.114	-0.3169	-0.827	-0.7247	-0.8426	-0.7718	-0.6579	-1.0516	-0.7941	-0.6335	-0.6151	-0.9057	-0.9781	-0.1677	-0.942	-1.0978	-0.8442	-1.2082	-0.9798	-1.181	-0.8537	-1.0238	-0.8131	-0.7144	-0.9406	-1.1074	-0.9409	-0.3524	-1.4204	-0.1041	-0.6927	-0.8316	-0.493	-0.524	0.0572	0.0192	-0.0932	0.2337	-0.2729	-0.1962	-0.165	-0.0552	-0.0039	0.1981	-0.1088	-1.3437	0.1903	0.2328	-1.3003	0.1608	-0.2201	-0.2604	0.039	-0.0034	0.0765	0.2724	-0.2267	-0.0407	0.1738	-0.091	0.2678	-0.2437	-0.0015	-0.4904	-0.0023	-0.0056	0.1189	-0.9392	-1.4258	-0.7032	-0.5476	0.3372	-0.4353	-0.333	0.0321	-0.1333	-0.2347	0.0201	-1.2237	-0.215	-0.0653	0.1264	0.0515	-0.1645	-0.1924	-0.3759	0.1554	0.0478	0.1424	0.1652	0.0629	0.0997	0.0025	0.1262	0.1202	0.1128	0.0071	-0.3513	-0.3129	-0.3953	-0.1508	0.2466	-0.1262	-0.056	0.2861	-0.4762	-0.6151	-0.1019	0.0607	-0.2285	-0.0038	-0.41	-0.1345	-0.0277	-0.0839	-0.2363	0.2899	-0.018	0.0852	-0.2026	-0.1406	-0.3989	0.0422	-0.5071	0.1524	0.0923	-0.3296	-1.4202	-0.3604	-0.0666	0.1989	-0.4219	-0.5237	-0.7139	0.3719	-0.2015	0.2056	-0.5762	-0.2252	-0.411	-0.3605	-0.531	0.2024	-0.2469	-0.1438	-0.6636	-0.0018	0.0467	-0.7944	-0.0274	-0.1284	-0.0028	0.1205	-0.1898	-1.2809	0.1609	0.021	0.2073	-0.0002	0.0979	-1.4943	0.1901	-0.1675	0.1354	-0.3415	-0.0901	0.3918	-0.541	-0.3689	0.3547	-0.1676	-0.398	-0.0012	0.0297	0.0123	-0.2271	-0.8982	-0.2376	0.2971	0.1361	0.0683	0.0438	-0.0352	-0.2388	-0.0576	0.2354	0.1372	-0.1125	-0.0467	-0.4257	-0.3542	0.3696	0.0583	0.2249	0.0753	-1.4349	-0.1945	0.1169	0.3973	-0.1354	-0.0511	0.0366	-0.0999	-0.1301	0.1672	0.1607	-0.3735	0.2499	0.2805	0.051	-0.0257	0.1409	0.1644	0.0423	-0.1094	0.0963	-0.0809	-1.2392	-0.2231	-0.1091	-0.4023	-0.4827	-0.0597	0.0402	0.0512	-0.1774	-1.1971	-0.1824	-0.0584	0.0692	0.1643	-0.2187	-0.049	-1.3276	0.223	-0.1817	0.0219	0.1146	0.0724	0.2331	0.1036	-0.7738	-0.9154	-0.5895	-1.2876	-1.1106	-0.2443	0.0806	0.4693	-0.194	0.0345	-1.3857	-0.6398	-0.8608	-0.1396	-0.1765	-0.0311	-1.2721	-0.8163	-0.811	-1.1202	-0.9123	-0.6463	-1.2636	-1.0338	-1.2898	-1.3867	-0.7601	-1.6925	-1.1141	-0.9589	0.1371	-0.7434	-0.1432	-0.1919	-0.387	0.071	0.1411	0.0084	-0.241	-0.2105	-0.3215	0.2396	0.1543	0.2454	0.3117	0.2607	-0.0519	0.2366	-0.0229	-0.0459	0.1641	-0.0546	-0.2828	0.5261	-0.0051	-0.2343	-0.8858	-0.3619	-0.02	-0.0347	-0.2062	-0.2537	-0.0409	0.0342	-0.1751	-0.5275	-0.2982	-0.1927	0.0555	-0.1146	0.0307	0.1236	-0.0803	-0.0018	-0.1346	-1.2937	-0.8014	0.0414	-0.4427	0.0139	-0.007	0.239	-0.0763	-0.1126	-0.0736	0.1614	-0.1262	0.2092	0.2082	-0.1377	-0.2259	0.1636	-0.0402	0.1681	0.0477	-0.1351	0.0763	0.3287	0.0586	0.0733	0.2077	-0.4727	-0.1016	0.1783	0.0308	0.0508	0.1883	0.1415	0.1001	-0.012	-0.2745	-0.8557	0.0211	0.1811	-0.1419	-0.0071	0.1958	0.1448	-0.2434	-0.145	0.1367	-0.0364	0.1664	0.0131	0.2294	-0.2263	-0.4689	-0.6554	-0.8057	-0.1413	0.0438	-0.2161	-0.8383	0.2068	-0.9253	0.2014	0.2952	0.0828	0.071	-0.0101	0.101	0.1714	0.0254	0.1385	0.0041	0.0092	0.0608	0.1187	-0.081	-0.1105	0.1902	0.1851	0.15	0.1551	-0.1501	0.2918	-1.0539	-0.4738	-0.0415	0.176	-1.2565	-0.3153	0.0671	0.1347	-0.4613	-0.0055	-0.9166	-0.4402	-0.9353	-0.4699	-0.3123	-0.6985	0.2178	-0.5685	-0.9256	-0.0519	0.1	0.198	-0.533	0.0415	-0.0202	-0.2443	-0.4785	0.1186	-0.0189	0.2141	0.1242	0.0272	-0.4423	-0.2385	-0.4625	-0.1001	-0.0308	-0.0127	0.1872	-0.0574	-0.0861	-0.1843	0.0305	-0.0052	0.0034	0.0958	0.1201	0.0024	0.0422	0.0594	0.138	-0.1326	-0.3009	-0.6071	-0.8528	-0.5426	0.153	0.1477	-0.8801	-0.0223	-0.2551	-0.9346	-0.0857	-0.1862	-0.0754	0.0134	-0.0517	0.0026	-0.452	-0.5	-0.1075	-0.0066	-1.2875	-0.2935	-0.0843	0.0964	-0.0048	-0.08	-0.2914	0.079	-1.4673	-0.654	0.0415	0.0009	-0.8229	-0.3447	-0.0295	-0.5601	-0.9475	-0.6981	-0.6412	-0.726	-0.2421	-0.8256	0.0499	-0.1179	-0.8537	-0.6941	-0.4329	-1.5358	-0.3314	-0.8848	-0.2648	-0.9455	-1.2508	-0.9688	-1.3593	-0.7973	-0.1021	0.0563	-0.1712	-1.1009	0.0001	-1.1156	0.1851	-1.0123	-0.4463	-0.1151	-1.2062	-0.135	0.0921	-0.0721	0.0289	0.0065	0.1101	0.08	0.1874	-0.0202	0.1039	-0.935	-0.1065	0.1045	-0.1458	-0.0633	-0.0931	-0.0989	-0.1401	-0.0599	0.0129	-0.1902	-0.2134	0.0343	-0.1754	0.3922	-0.2465	0.228	0.1062	-0.0248	-0.0468	0.0785	-0.1389	0.0937	0.202	-0.0797	0.1639	-0.2877	0.0268	0.0421	-0.0603	0.1458	0.1691	0.2307	-0.1202	-0.2607	-0.5262	-0.7697	-0.3985	-0.4212	0.1497	-0.1312	-0.5626	0.2421	-0.2454	0.113	-0.7758	0.0058	0.0516	0.0331	0.0104	-0.1374	0.1082	-0.3565	-0.2573	0.0198	-0.1155	-0.8967	-0.2464	0.2285	-0.3168	0.3207	-0.2367	0.0457	-0.0877	0.1032	0.3111	0.2028	0.2625	-0.1362	-0.0601	-0.6392	-0.102	0.2661	0.2431	0.2651	0.1983	-0.2379	-0.0908	0.284	-0.1625	-0.3246	0.0491	-0.016	0.0814	-0.1407	-0.1959	0.1962	0.1392	-0.2166	-0.3481	0.1365	-0.6074	0.0235	0.0093	-0.1088	0.1898	-0.3421	-0.034	-0.1282	-0.082	0.2325	0.1531	0.2736	-0.4679	-0.0916	0.1297	0.4145	0.0983	-0.1952	0.052	0.1833	0.4307	0.141	-0.0209	0.0726	-0.2547	0.2234	0.1108	0.2389	0.1926	0.2987	-0.0059	0.2054	0.0549	-0.0043	-0.0195	-0.0712	-0.0432	0.1012	-0.0317	0.072	0.1591	0.3381	-0.1308	-0.3187	0.2272	-0.0922	0.0872	0.1308	-0.0084	0.1434	-0.0569	-0.2385	-0.065	-0.4494	-0.1532	0.1527	0.3038	0.194	-0.2407	0.1027	-0.1512	-0.1876	-0.2271	-0.0325	-0.0204	0.3052	-0.1784	0.1516	0.3352	0.0349	-0.0109	0.2341	0.2939	0.1303	0.275	0.0013	-0.125	-0.121	0.0155	0.2006	0.27	0.129	0.3406	0.1119	0.0417	-0.1513	-0.1799	0.1409	-0.0339	0.1417	0.2796	0.2242	-0.5359	-0.0907	-0.5952	-0.1084	-0.2008	-0.4316	0.1553	-0.126	-0.3993	-0.1668	-0.3396	0.0	0.1664	-0.3449	-0.0488	0.3978	0.0905	0.2945	-0.5733	-0.164	0.1697	0.0178	0.1159	0.0471	0.0501	-0.0402	-0.1932	-0.411	-0.0022	-0.0805	-0.1738	-0.0438	-0.3478	0.0043	0.1507	-0.0445	-0.1282	-0.0128	0.0577	0.1332	0.1142	-0.0302	0.1697	-0.179	0.241	-0.4183	0.1419	-0.0688	0.1221	-0.1633	-0.0993	-0.0927	0.0178	0.0926	-0.1622	0.1028	-0.3174	0.1713	0.0334	0.1347	0.097	-0.0352	0.0262	0.0003	0.1885	0.2433	0.0764	-0.1092	0.099	0.1214	-0.0526	0.2065	0.1634	-0.1532	-0.0425	-0.0109	0.2198	0.2583	0.3624	0.0028	0.3493	0.1478	0.0456	0.1046	0.5573	0.0387	0.1724	-0.1851	0.0354	0.3645	0.0618	-0.0621	0.261	0.2141	0.1341	-0.1042	0.3586	0.1311	0.1107	0.3349	0.0676	0.2289	-0.1662	-0.1303	0.0759	-0.1761	-0.253	-0.0043	-0.0438	0.2334	0.0842	-0.052	0.0319	0.1775	-0.1886	-0.0807	-0.0128	-0.0871	0.0438	0.0799	-0.0771	0.0361	0.2195	0.0514	0.1113	-0.2256	0.0734	0.0596	-0.3031	-0.5319	0.1739	-0.048	-0.2602	-0.3253	-0.2087	-0.4219	-0.2931	0.1355	0.0622	0.0098	-0.0996	0.3265	0.0271	-0.0781	-0.0625	0.1137	-0.0121	-0.0099	-0.2308	0.3709	0.2456	0.1109	0.1154	0.0289	-0.0952	-0.3788	-0.739	-0.1793	-0.7503	-0.7153	-0.2992	-1.4687	0.1846	0.0061	-0.1117	-0.1707	-0.4957	0.0149	0.0411	-0.0473	0.017	-0.3779	0.0615	0.2758	-0.0359	-0.4304	0.1028	-0.0926	-0.2131	-0.1786	-0.0403	-1.5371	0.1701	-0.0433	-0.0995	-0.0836	0.1813	0.364	-0.0927	-0.5206	-0.7489	0.1803	-0.0963	0.2339	0.007	0.0651	-0.029	-0.1035	-0.4342	-0.0781	0.3159	-0.1823	-0.3357	0.0533	-0.2051	0.1903	0.1475	-0.0452	-0.0269	-0.1955	0.0079	-0.09	0.0911	0.13	-0.2952	0.2212	-0.51	-0.537	0.0648	-0.5047	-0.4816	0.261	0.1365	0.1193	0.0671	-0.2681	0.1629	0.0548	-0.657	0.2884	0.0767	0.1915	0.0339	-0.1886	0.1988	-0.1193	0.2481	0.0579	-0.2716	-0.1088	-0.1083	-0.0682	-0.2696	-0.1576	-0.3594	-0.3562	0.0888	-0.4385	0.1799	0.1055	-0.2119	-0.1989	-0.1289	-0.3038	0.0644	-0.0877	-0.0168	-1.1465	0.4023	0.3596	0.2726	-0.3866	-0.4871	-0.2598	0.1545	-0.2622	0.1692	0.0359	0.0908	0.2849	0.0292	-1.1755	-1.4097	0.0629	-0.3394	0.1702	-0.0703	-0.5494	0.0195	-1.0234	-0.004	-0.0329	0.0031	-0.3863	-1.3032	-0.1052	0.0492	-0.1292	-0.0215	-0.9315	0.2642	0.2401	-0.1589	-0.5692	0.019	0.1395	0.1585	-0.3979	0.162	-0.0717	-0.0535	-0.3815	0.0672	0.2232	0.4355	0.2001	-0.1839	0.1197	-0.3776	0.102	0.0179	0.0685	-0.0139	-0.0316	-0.2814	-0.2573	0.1441	-0.404	-0.2001	-0.1605	-0.113	-0.1502	0.0209	0.2302	-0.6759	-0.217	0.0367	-0.4688	-0.0151	-0.4216	-0.2001	-0.1499	0.0262	0.3055	-0.1264	0.0251	-0.0842	0.0441	-0.1581	-0.1226	-0.0806	0.0473	0.0074	0.0921	-1.0008	0.195	-0.0217	0.0129	0.2955	0.1011	0.1962	0.2407	0.0067	0.0834	0.2822	-0.1626	0.3025	-0.1765	-0.0885	-0.0589	0.1162	-0.0213	-0.0972	-0.0113	-0.0834	-1.1465	-0.4164	-0.1691	-0.0446	-0.2372	0.2532	-0.1346	0.1456	-0.1558	0.1033	-0.1542	-0.1175	-0.7271	0.1248	-0.0464	-0.075	-1.1769	-1.3589	0.0529	0.0407	0.2757	-0.0099	0.2273	-0.1533	0.2193	0.1889	0.3004	0.136	-0.0523	-0.0181	0.0522	0.158	0.0725	-0.3369	-1.3047	-0.3002	-0.3466	-0.378	0.0185	-0.2079	-1.1464	-0.0959	-0.6168	-0.0215	-0.0459	0.2096	-0.1687	-0.2063	0.0052	-0.3725	-1.6179	-0.403	-0.7003	-0.2167	-0.1396	-0.2348	-0.3092	0.1573	-0.2863	0.1397	0.1616	0.0528	0.0582	0.1041	-0.2261	0.3715	-0.4423	-0.1622	0.0536	0.2975	-0.5265	-0.1498	-1.049	-0.0157	0.1581	0.2236	-1.308	0.158	-1.3274	0.1066	0.2545	-0.5856	-0.7788	-0.5976	-0.2896	-0.2275	-0.0598	-0.1872	0.1686	-0.0985	-0.5726	0.0986	-0.1641	-0.2802	-0.2111	0.3008	0.2073	-0.2295	0.2192	-0.1901	-0.0179	-0.5603	-0.0042	0.1439	-0.1752	0.0505	-0.1177	-0.195	0.4419	-0.0769	-0.1811	-0.146	-0.0894	0.0311	0.0335	-0.0757	-0.0338	0.0669	-0.0292	-0.401	-0.1317	-0.1574	-0.3257	-0.9676	-0.5375	-0.031	0.1054	-0.331	0.2331	0.3205	0.0064	0.0798	-0.1368	-0.3532	0.1347	-0.0465	-0.0785	0.4053	-0.2145	0.1714	-0.1126	-0.0707	0.0842	-0.2569	0.0415	-0.2223	-1.7223	-0.2746	-0.2132	-0.3114	-0.4271	0.0893	-0.1806	-0.089	0.3656	0.0517	-0.0034	-0.2383	-0.0741	0.2786	-0.0656	-0.5474	-0.5128	0.1349	0.0609	0.014	0.3999	0.0469	-0.2577	-0.25	-0.2113	-0.1851	-0.7914	0.4755	0.0383	0.1762	0.0228	0.0789	-0.9711	-1.2704	0.0388	-0.0736	0.0286	0.4019	-0.4003	0.0386	0.0104	-0.9953	-0.7359	-1.1983	-0.5219	-0.2549	-0.0367	-0.5251	0.0903	-0.1136	-0.0711	-0.1566	-0.1393	-0.1367	-0.1864	-0.613	-0.0126	-0.2112	0.2035	-0.5745	-0.1728	0.0985	-0.9511	-0.9848	-1.4315	-0.7218	-0.5055	-1.316	-0.2178	0.3242	-0.1082	-0.2105	0.1386	0.2892	-0.7779	-0.2039	0.2046	0.212	-0.6292	-0.0235	0.2933	-0.0391	-0.1963	-0.1288	0.025	-0.4105	-0.1591	0.1137	-1.5588	0.0011	-0.2784	0.0839	0.1881	-0.3663	-0.3112	-0.1818	-0.183	-0.007	0.0539	-0.019	0.1674	-0.7233	-0.4041	-0.2414	-0.7074	0.4125	0.222	-0.2316	-1.1482	-0.203	-0.632	0.0898	-0.6728	-1.137	-0.8001	-0.2429	-0.0387	0.1284	0.0336	-0.2417	-0.1828	-0.1202	0.1906	-0.8945	-0.1331	0.0039	0.1455	-0.3495	-0.1331	0.3224	-0.0082	-0.1022	-0.5478	-0.2235	-0.0282	-1.5492	-0.1856	-0.2275	0.1408	-0.188	0.1198	-0.4249	0.0009	0.0062	-0.1595	-0.0053	-0.1809	-0.0254	-0.0332	-0.037	-0.0418	-0.3767	0.097	-0.3531	0.2093	0.1209	0.0666	-0.2169	-0.1105	-0.1426	0.1665	0.0709	-0.2051	-0.2805	0.0191	0.0878	0.0988	-0.3049	0.0225	-0.9319	-0.4518	0.1629	-0.0993	0.1365	-0.5156	-0.6143	0.1981	-0.4465	-0.0546	0.1244	-0.3595	-0.04	0.0974	-0.2998	-0.3572	0.2827	0.2242	0.3191	-0.3376	0.4439	-0.2457	-0.0661	-0.0457	-0.234	-0.072	0.0325	0.1742	-0.2908	-0.044	-0.1052	-0.103	-0.1765	-0.1719	-0.0805	-0.1835	-0.516	0.1815	0.4673	-0.059	0.1307	0.2178	-1.2121	-0.6794	0.0946	0.0259	-0.005	-0.072	-0.0899	-0.5069	-0.4367	-0.0122	0.2189	-0.107	-0.3142	0.2694	0.1264	-0.0427	-0.0196	-0.0324	0.0525	-0.1579	-0.4356	0.0746	0.0025	0.0306	0.1575	0.1187	-0.3505	-0.0098	0.0222	0.1853	-0.2292	0.2052	-0.0349	-0.0532	-0.1238	0.0255	-0.1784	-0.4016	-0.0658	-0.0474	-0.4084	-0.1682	0.0098	-0.025	0.1003	0.0572	-0.3386	-0.0003	0.1975	0.091	-0.3003	0.223	0.0845	-0.0518	0.1217	0.0162	0.0051	-0.18	-0.0459	0.0329	0.1909	0.0002	-0.1654	-0.837	-1.2466	0.3543	-0.108	0.0473	-0.1835	0.2643	-0.0574	0.1242	0.1424	0.1129	0.0719	-0.7668	-0.1951	-0.1008	-0.0778	-0.1927	0.2174	-0.0032	0.009	0.0529	-0.1183	0.0447	0.3109	0.0504	-0.1401	-0.1048	-0.02	-0.0409	-0.1002	-0.2599	0.0688	-0.3183	-0.3703	-0.1187	-0.1741	0.2964	-0.0172	-0.344	0.03	-0.0929	-0.1214	0.1026	0.1783	0.1321	0.2133	0.2229	-0.039	-0.2176	-0.0915	-0.0955	0.0086	-0.4894	0.084	0.2703	0.2964	0.4092	0.2013	-0.3436	-0.077	-0.0561	-0.1519	0.1347	0.0635	-0.4143	0.1437	0.1944	-0.3698	-0.1375	0.0273	0.1281	0.0219	0.3435	-0.1206	0.1783	0.0133	0.1256	-0.261	-0.0788	0.1035	-0.1886	-0.0781	0.0225	-0.2859	0.314	-0.1488	0.0893	0.161	0.1535	0.0999	0.1909	0.1307	0.0768	-0.2483	-0.414	-0.0509	-0.0198	-0.4335	0.2722	0.0627	-0.0354	0.1218	0.0288	-0.0924	-0.296	-0.2634	0.0834	-1.5583	-0.0155	0.0303	-0.8343	-0.0442	0.0285	0.3319	0.1209	-0.0968	-0.069	-0.1101	-0.0399	-0.1013	-0.0156	-0.1528	0.2102	0.0987	0.0195	-0.3702	-0.1443	-0.0049	-0.2012	-1.1277	0.0732	0.1266	-0.2587	0.1628	-0.0672	-0.1808	-0.2362	-0.0021	-0.0125	0.0628	-0.0332	-0.1171	0.2409	0.0476	0.2032	-0.0569	-0.1107	-0.0526	0.0124	0.0218	0.0571	-0.0505	-0.3212	-0.2463	0.3382	-0.0573	-0.7423	0.1834	0.0056	-1.4798	-1.1766	0.0358	-0.2446	-0.6273	-0.3236	-0.2874	-0.7573	0.0312	0.2943	0.181	0.3048	0.1208	-0.0513	-0.1518	0.0361	0.0711	-0.7145	-0.7881	0.0474	0.3436	0.1275	-0.1857	0.0581	-0.0068	-0.0906	0.1207	-0.2606	-0.111	-1.012	-0.0722	-0.4726	-0.6367	-0.0078	-0.0652	-0.1803	-0.347	0.0368	-0.1789	-0.3238	-0.0635	-0.1198	-0.2988	-0.6212	-1.1322	0.2409	-1.2036	-0.658	-1.4933	-0.2051	-0.1715	-1.3965	-1.4442	-0.7452	-0.5226	-0.4918	-0.4368	-0.3634	0.2984	-0.1253	-0.2539	-0.0459	0.0782	-0.5044	-1.2983	-1.2273	-1.4788	-0.1359	-1.0491	-1.3893	-1.548	-1.2071	-1.5261	-1.3857	-1.0879	-1.2163	-1.4103	-1.0109	-1.8203	-1.4998	-1.3854	-0.8733	-0.5316	-0.6065	-1.2644	-0.19	0.0368	-1.7041	-1.349	-1.0042	0.1126	0.0473	-0.111	-0.2525	-0.0692	0.0841	0.0136	-0.0622	0.1185	-0.3489	-0.0393	-0.1336	-0.7703	-0.8523	-1.3948	-0.6736	0.2409	0.4244	-0.1727	0.0022	-0.5548	-0.2695	0.109	-0.2291	-0.0214	0.0974	0.1694	0.2553	-0.0642	0.1487	0.2344	0.0474	-0.2549	-0.3623	0.2561	0.1792	-0.8479	-0.668	0.1021	-0.2855	0.0576	0.1962	-0.8874	-0.9085	0.23	-0.7513	-0.3795	-0.1198	0.0446	-0.0547	0.3458	0.0188	-0.159	0.0444	0.0442	-0.4976	-0.8392	-0.2762	-0.0559	0.22	-0.9679	-0.0546	0.1631	-0.7056	-1.147	-0.7674	-0.3632	-0.8468	0.4058	0.1488	-0.3382	0.125	-0.0698	-0.4645	-0.7234	0.1246	-1.0007	-0.0738	-0.4233	-0.0807	0.0016	-0.1068	-0.1522	-0.7339	-0.2782	-0.7107	-0.2506	-0.0223	-1.1194	-1.0414	-0.5953	-0.0891	0.1414	0.1873	-0.1849	-0.171	-0.2438	0.1093	-0.252	-1.0778	0.0527	-0.1866	0.3016	-0.0941	-0.3228	-0.2332	0.0963	-0.7589	0.0006	0.0011	-0.0489	-0.052	0.0705	0.1349	-0.1055	0.2752	0.3534	0.0478	-0.3348	-0.2279	0.3792	-0.7561	-1.2057	-0.133	-1.4025	0.0545	-1.3209	0.1633	-0.4909	0.135	0.1609	0.045	-0.7047	0.2509	-0.1217	-0.2979	-0.1281	-0.0879	-0.2365	0.0903	0.0002	0.0954	-0.092	-1.0799	-0.7196	-0.6538	-0.2034	-0.053	0.0081	-0.231	-1.1849	0.0735	-0.3558	-0.8363	-0.4482	0.201	-0.2665	0.0611	-1.4948	-0.7821	0.1055	0.264	-0.1969	0.2025	-0.271	-0.0223	0.0532	-0.3056	-0.0964	-0.1122	-0.1365	0.1628	-1.168	-0.2238	0.0125	-0.2861	-0.0995	-0.5701	-0.2034	0.12	0.1924	-0.2127	-0.0161	0.019	0.2498	-0.0728	0.0118	0.0702	-0.0691	0.1754	0.1419	-0.3575	-0.2782	-0.3379	0.0073	-0.8223	-1.4331	-0.0151	0.2991	-0.9711	-0.2214	-0.0841	0.0332	-0.5746	0.424	0.0989	0.0985	0.0272	-0.1887	-0.0908	-0.6975	-0.1026	-1.1241	-0.3524	0.0078	0.1256	-0.3546	-0.0754	-0.4214	-0.5312	0.0329	-0.2456	-0.1712	-0.3045	-0.004	-0.0821	0.0802	-0.1627	0.0303	-0.2847	-0.087	0.0852	-0.227	0.3615	0.0948	-0.1878	0.1812	-0.4387	-0.194	0.1668	-0.074	0.1488	-0.0572	-0.0023	0.1472	-0.4712	-0.632	0.2016	0.2185	-0.1722	-0.0063	0.2628	-0.0453	-1.0968	-0.2926	0.0237	-1.2731	-0.207	-0.2179	0.115	0.0153	0.1508	-0.0931	-0.2241	0.0772	-0.641	0.2175	-0.1922	-0.2902	-0.3126	0.0293	-0.058	-0.3509	0.2846	0.0983	0.2167	-0.2055	-0.0997	-0.1098	0.2298	-0.2111	0.1187	-0.2351	-1.5328	-0.8279	-1.4263	-1.0683	-1.2447	-0.342	-0.9675	-1.1622	-0.1116	-0.579	-1.1709	-1.4281	-0.1964	0.1488	0.0214	-0.2072	-0.1807	-0.3073	-0.1805	-0.3979	0.1387	-0.0613	-0.0569	-0.4003	0.2398	0.0012	-0.0873	-0.4362	-0.0037	-0.2779	-0.1924	-0.3876	-0.4008	0.1092	0.0701	-0.0467	-0.3433	0.2541	-0.1304	-0.5603	-0.1323	0.0553	-0.2164	-0.0962	0.1975	-0.1353	0.3063	0.2857	-0.0432	0.3341	0.0183	0.1994	0.2646	-0.0724	0.1114	-0.1315	0.0348	-0.2828	-0.0545	-0.0617	0.0631	0.056	-0.4498	0.1279	0.1057	0.0533	0.2591	0.0887	0.1144	0.0393	0.1792	-0.0764	-0.3039	-0.3409	-0.3468	-0.1729	0.2109	-0.6914	0.146	-0.1279	0.2055	0.2631	-0.2097	0.0811	0.1824	-0.0955	0.0195	0.2734	-0.332	-1.7203	-1.4877	-1.7692	-1.2259	-1.2251	-1.6989	-1.4289	-0.0105	-0.8106	-0.3222	0.0501	-1.4482	-1.9027	-1.4467	-1.5164	-1.2369	-0.8039	0.0706	-0.1654	-0.6394	-0.6755	-1.2361	-0.272	-0.8506	-1.1185	-0.9839	-1.2357	-1.0791	-0.6024	-1.405	-1.4173	-0.9075	-1.3683	-1.133	0.029	-0.9388	-1.4161	-0.7018	-0.247	-0.7957	-0.3506	-0.1496	0.1029	-0.4843	-1.0091	-1.153	-1.0529	-1.4434	-0.0417	-0.0738	-0.4646	-0.1282	-0.1663	-0.5486	-0.5638	-0.1127	0.0346	-0.0268	-0.7318	-0.912	0.4484	-0.0599	0.0302	-1.094	0.1679	-0.3016	0.1507	0.0706	0.0378	-0.4037	0.1206	-0.0235	0.0149	0.0596	0.0562	-0.2417	0.21	0.2802	-0.2587	-0.1055	-0.1628	-0.0638	-0.099	-0.4552	-0.1421	-0.4678	-0.2033	-0.2248	-0.2517	-0.0018	0.2556	0.2726	-0.0868	0.2429	-0.0533	-0.1623	0.3026	-0.2963	0.0125	0.0116	-0.0115	-0.8544	-0.0679	-0.0439	-0.1783	-0.2374	-0.1222	-0.1392	-0.9252	-0.1458	-1.109	-0.1674	-0.4415	0.1257	-0.1834	0.4181	-0.1616	0.2482	-0.1695	0.0589	-0.3826	-0.5984	0.0748	-0.1422	0.1116	0.1387	-0.0639	0.0776	0.1161	-0.0404	-0.0679	0.1601	0.0936	-0.0664	-0.7954	-0.0577	-0.1076	0.2852	-0.1202	-0.0209	0.1524	0.0278	-0.1457	0.1718	0.0804	-0.2567	-0.0973	-0.4689	-0.4093	-0.0778	0.1705	-0.0772	0.0195	-0.1959	-1.3979	-0.1534	-0.1143	0.0586	-0.026	-0.0879	-0.147	0.0013	-0.0354	-0.0367	0.4828	-0.1663	-0.2606	-0.084	-0.9334	-1.2991	-0.0148	0.1908	0.1017	0.3798	0.1857	0.3098	0.0332	0.0711	-0.3253	-0.0663	-0.3768	-0.0686	-0.5213	0.1192	0.0186	-0.1881	-0.2856	-0.1464	-0.5625	0.2998	-0.3063	0.0679	-0.9854	-0.9506	0.2354	-0.7233	0.0848	0.0763	-1.0944	0.2278	-0.1468	-0.0686	-0.2752	0.1529	-0.1471	0.0034	-0.5901	0.1431	-0.8151	-0.1657	-0.0245	-0.1374	-0.3991	0.1987	0.1486	-0.046	0.2758	-0.137	0.1733	0.0365	-0.7991	-0.1663	0.2513	0.0943	-0.2144	-0.3356	-0.0058	0.1724	-0.305	-0.1942	0.0277	0.1039	-0.2914	0.1166	0.1393	-0.4053	0.1167	0.0203	-0.5441	-0.3428	-0.1679	0.074	-0.3641	0.0511	0.291	0.0755	-0.1346	-0.0067	0.0527	-0.085	-0.073	0.1383	0.2883	-0.1868	-0.2316	0.007	-0.1366	0.0806	-0.0082	-0.4233	-0.0994	-0.0776	-0.1286	0.1434	0.1321	0.2189	0.0909	-0.1741	-0.0472	-0.0798	0.1923	-0.2714	-0.4009	0.009	-0.0092	-0.3583	-0.3578	-0.5311	-0.1981	-0.3433	-0.3803	0.2248	-0.0021	-0.2382	0.1551	-0.1695	0.0724	-0.2925	0.0606	-1.1287	-1.2883	-0.6985	-0.3794	-0.0856	0.1329	-0.6773	-0.0861	-1.2605	-1.4316	-0.5113	-1.0258	0.1005	-1.1474	-0.1444	-0.3801	-0.0629	-0.1963	-1.1163	0.2127	0.0728	-0.4182	-0.8609	-1.1545	0.1954	0.0238	-0.6951	-0.2534	-1.285	-0.0279	-0.1968	-1.2502	0.0556	0.1404	0.2413	-0.1476	-0.1054	-0.4359	0.2518	0.0118	0.1159	-0.0996	-0.0086	-0.2024	-0.0783	0.2788	-0.164	0.1831	-0.2088	-0.03	0.148	-0.0532	-0.0986	0.2173	-2.0059	-0.4472	-0.0898	0.1421	-0.4226	-0.3002	0.2364	0.1286	0.0945	-0.9276	-0.1132	-0.5439	-0.0218	0.0031	0.2745	0.128	-0.4456	0.1088	0.0507	0.0753	0.3085	0.0965	0.2354	-0.1508	-0.108	-0.1745	-0.2452	0.0006	0.1675	-0.1819	0.186	-0.7594	0.1346	-0.6064	-1.023	-0.0795	-0.1259	-0.0685	-0.07	0.1755	-0.2414	0.0354	-0.2951	-0.3525	-0.1842	-0.0965	0.0498	0.2417	-0.1354	-0.141	-0.3506	0.1947	-0.2421	-0.1194	-0.2018	-0.1756	0.0478	0.0407	-0.1521	0.1652	0.178	0.2062	-0.3345	-0.1878	0.1262	-0.0063	0.0161	0.0184	-0.42	-0.1411	0.0823	-0.4148	0.3614	-0.4428	0.2827	-0.9066	-0.9267	-0.8357	-1.0215	-0.0821	-0.1328	0.0167	-0.4784	0.0353	-0.259	-0.217	0.0159	-0.0266	0.0972	0.0203	-0.5917	-0.0931	-0.7143	0.0976	-0.9561	-0.2171	-1.1639	0.1879	-1.4205	-0.3872	0.1733	-1.1081	-0.1395	-0.3416	-0.9581	-0.375	-0.2391	-0.6888	-1.5298	-0.6406	0.0563	-0.0114	-0.0291	-0.1152	0.0002	-1.1836	-0.2241	0.0174	0.1836	-1.1797	-0.2577	0.3761	0.0618	-0.8449	0.058	0.0934	0.1145	-0.1997	0.0795	-0.0283	0.2793	-0.1516	-0.1687	-0.1645	0.1491	-0.2491	-1.0193	-0.1684	-0.0903	0.0625	-0.2273	0.0594	0.2601	-0.2854	-1.5027	-0.9607	-0.1726	0.0215	-0.2355	-0.1536	-0.9114	0.0734	0.148	-0.0584	-1.1001	-0.2547	0.0825	0.0606	-0.0503	0.1636	0.432	-0.2201	0.1383	0.2472	-0.3538	0.2399	0.1083	-0.0573	-0.1594	-0.3463	-0.173	-0.014	-0.2199	0.1394	0.1092	-0.3954	-0.1787	-0.2044	0.3865	0.1374	0.1462	-0.1119	-0.1481	-0.055	0.0635	-0.2875	-0.2822	0.0907	-0.368	-0.2938	0.2458	0.1563	0.0595	0.093	-0.0717	-0.1127	0.0293	-0.2126	0.0296	-0.133	0.1435	-0.285	-0.0097	-0.1355	0.3696	0.3183	-0.133	-0.2089	-0.1208	-0.1013	0.1677	-0.0275	-0.3046	-0.1535	-0.9578	-0.2586	-0.304	-1.211	0.1313	0.0608	-0.4762	-1.295	-1.646	-0.679	-0.9527	0.1572	-0.8801	-1.2879	-0.0894	0.2184	-0.1561	-1.1235	0.1027	0.1882	-0.377	-0.4138	-0.2013	0.3141	0.2128	-0.4898	-0.1659	-0.075	-0.4439	-0.2498	-0.0069	0.0047	0.3122	-0.2802	0.0248	-0.0558	0.2571	-0.2762	-0.1688	0.2488	0.2346	0.0348	-0.1365	-0.2228	-0.2286	0.049	0.1704	0.0535	-0.142	-0.3294	0.1819	-0.025	-0.0487	-0.0308	0.2194	0.0483	0.0043	0.2114	-0.1617	-0.0062	0.0394	-0.0025	0.0512	-0.0303	0.0157	-0.0222	-0.106	-0.4617	-0.203	-0.1772	-0.1147	-0.131	0.0618	-0.5088	0.0433	-0.068	-0.1439	-0.1286	0.2379	-0.0256	-0.01	-0.1355	0.4065	-0.1846	-0.2384	-0.1078	-0.1333	-0.3487	0.0397	-0.5145	-0.22	-0.3153	0.0551	0.1626	-0.4074	-0.1722	-0.4413	-0.0222	0.4935	0.3156	-0.4942	-0.005	-0.4413	-0.009	-0.1135	0.0455	-0.1171	0.2561	-0.1586	-0.0334	-0.0663	-0.4733	0.2034	0.2963	-0.0003	-0.2118	-0.1398	-0.4059	-0.0647	-0.5992	-1.091	-0.9567	0.0528	-0.1872	-0.1132	-0.5761	-0.0335	0.3642	-0.1466	-0.38	-0.1729	0.206	-0.3184	0.0217	-0.2091	0.1739	0.0463	0.0561	-0.0661	-0.1269	-0.1511	-0.1521	0.0863	-0.0124	-1.1298	-0.5026	-0.6932	-0.0854	0.0116	0.0326	-0.0299	-0.0893	0.1654	-0.0846	0.0803	-0.021	0.1231	0.4025	0.0622	0.3132	-0.1443	-0.1972	-0.7918	-0.3279	-0.5845	-0.016	0.0292	-0.0295	-0.4534	-0.3705	0.047	0.1052	-0.4304	-0.0619	0.1649	0.2732	-0.0292	-0.1733	-0.3818	0.0094	0.2038	-0.2855	0.0966	-0.2726	-0.054	0.1122	0.1705	0.0906	-0.4957	-0.1224	-0.8137	-0.0589	0.3691	0.0898	-0.0715	-0.0618	-0.0093	-0.1112	0.2525	0.0731	-0.264	0.1278	-0.0114	-0.0071	0.1162	-1.0538	-0.2794	-0.2258	-0.0139	0.2755	-0.1478	-0.4627	0.0437	0.1973	0.0308	0.1242	-0.1255	0.0166	0.2441	-0.5447	0.2483	0.2179	0.041	-0.2459	0.1098	-0.2883	0.0006	-0.0433	0.0644	0.0883	0.1135	-0.1368	-0.1972	-0.1477	0.0941	0.0354	-0.3297	0.1443	-0.0048	-0.0285	-0.0772	-0.1971	-0.5825	-0.6673	-0.4634	0.105	0.0304	-0.2858	-0.3613	-0.0888	-0.8276	-0.5328	-0.2655	-1.5195	-0.2881	-0.0081	-1.2486	-1.6038	-0.0531	-1.0512	0.0743	-0.1543	0.3178	0.1813	-0.273	0.032	0.0395	0.1936	-1.3734	-0.2186	0.274	-0.0797	0.2586	-0.1897	-0.18	0.1428	0.0335	0.0007	0.1146	-1.5423	-1.2734	-1.0083	-1.2565	-1.2693	-0.8066	-0.771	-0.3413	-0.8354	-1.1136	-0.1778	0.1917	-0.1101	0.0929	-0.6973	-1.3491	0.2059	-1.4055	-1.5823	-0.9691	-0.5278	-1.1846	-0.7647	-1.568	-1.1442	-1.5223	-0.1327	0.2154	-0.2876	-1.6874	-1.4163	-1.2818	-0.3471	-1.7611	-1.2418	-0.6514	-0.5926	-1.5696	-0.4906	-1.3002	-1.1331	-0.7085	-1.2242	-0.443	-0.9862	-0.9716	-1.4657	-1.2015	-0.9157	0.1769	-0.0205	-1.3614	-0.7528	-1.2807	-0.8179	-1.1079	-1.1202	-0.5781	-1.487	-1.3164	-1.1736	-0.9598	-1.4006	-1.1356	-0.9169	-0.8105	0.2501	0.1634	-0.9447	-0.5811	-1.3435	0.1099	-0.6985	-0.6034	0.1331	0.1401	-0.6234	-1.4887	-1.0696	-1.348	-1.1128	-0.8139	-1.2897	-1.2129	-1.2643	-1.2528	-1.3536	-0.5254	-0.7147	-1.8197	-0.634	-1.3168	-1.1171	-1.2513	-0.4226	-1.0466	-1.2473	-0.0645	-1.1595	-1.3385	-1.1166	-1.0816	-1.0646	-1.2911	-0.2942	-0.1073	-0.0915	-0.0913	-0.3393	-0.4173	0.047	0.0458	-0.8197	-1.2593	-1.2993	-0.833	0.0234	-1.0639	-0.0455	-0.1184	-0.7585	-1.1727	-0.2569	-0.2888	0.0947	-0.6998	-0.2828	0.017	-0.3529	-0.451	0.1888	-1.4332	-1.6377	-0.1294	-0.815	-0.0779	-0.9487	-1.2737	-0.7717	0.0066	-0.4033	-1.1856	0.125	-0.8043	-1.3098	-0.3584	-0.3128	-0.6213	-0.0102	0.0081	-0.1505	-1.1852	-1.3265	-0.113	0.0567	0.1642	-0.0324	-0.1974	-0.3082	0.017	-0.0569	0.263	0.1863	0.088	-0.0508	-0.6907	0.0317	-0.1706	-0.3612	0.0039	-1.3892	-0.4529	-0.544	-0.8046	-0.5254	-0.1059	-0.0426	-0.0976	0.1457	-0.0908	-0.2023	-0.199	0.1019	-0.5985	-0.0105	-0.1488	-0.1423	-0.1871	-0.0288	0.0093	0.1924	0.238	-0.8654	-1.2133	0.2784	-0.2007	-0.0621	0.1631	-0.1623	-0.0473	-0.0275	0.2166	0.0965	-0.0984	-0.3256	-0.0729	-0.2326	0.1317	-1.7339	-1.5147	0.2415	0.0308	0.2415	0.0989	0.0884	0.1052	-0.0272	0.2683	0.0846	-0.1484	0.0968	-0.1718	-0.0576	-0.4173	-0.0506	0.1623	-0.2129	0.104	-0.5554	-0.0071	-0.1181	0.0919	-0.2851	-0.3719	0.1	-0.1707	-0.24	-0.056	0.1668	-0.2472	0.0597	0.1093	0.0866	0.2586	-0.1119	-0.0993	0.3307	-0.2773	-0.0376	-0.2834	-0.1435	-1.103	0.0617	-1.4571	-0.8103	-0.4316	0.1691	0.1931	-0.0214	0.0579	-0.5229	-0.0294	0.046	-0.2235	0.0619	-0.2051	-0.2677	0.0301	-0.4393	-0.2672	0.1452	0.0963	-0.1982	0.0626	-0.2466	-0.4825	0.0263	-0.4777	-0.9248	-0.133	0.1786	-1.196	-0.2199	-0.1279	0.0262	0.1435	-0.0622	0.0371	0.0925	-0.952	-1.5308	-0.967	-0.8462	-1.1095	0.4241	-1.2839	-0.0003	-0.0964	-0.1915	-0.0254	-0.2108	0.2018	-0.1871	-1.1562	0.1615	0.0599	-0.2038	-0.2365	-1.1394	-0.1201	-0.1933	0.1848	0.195	-0.1828	-0.1854	-0.1934	-0.2709	0.2163	0.1833	0.2663	0.0203	0.0205	-0.3049	-1.1571	0.0244	-0.039	0.1608	-0.2331	0.0388	-0.0013	-0.0221	0.3974	-0.6762	-0.0793	0.1113	-1.1508	-0.1645	-0.1268	0.2822	0.0735	-0.2426	-0.0879	-0.0554	0.0946	-0.2887	-0.2838	-0.1417	0.2382	-0.2952	-0.0474	-0.0695	0.0025	0.4386	-0.0336	-0.0386	0.1639	-0.2365	0.1759	0.1166	-0.3809	-0.1188	0.1334	-0.036	-0.2263	-0.2348	-0.1226	-0.0425	0.1779	-0.2506	0.2762	-0.6643	0.2272	-0.0318	-0.0065	-0.1076	-0.8289	-0.627	0.0615	0.2197	0.0691	-0.4787	0.0025	-0.0226	0.3288	-0.0907	-0.1211	-0.2487	0.1243	0.1633	-0.1859	0.0687	0.2164	0.1156	0.2913	-0.396	0.203	0.1398	-0.6165	-0.5627	0.0498	0.0791	-0.0374	-0.2894	-0.0021	0.3709	-1.2317	-0.0012	-0.2121	-0.1108	-1.1273	-0.584	-0.5769	0.1332	-0.1157	-1.1828	-0.9718	-1.0722	0.1288	-0.0225	0.0679	-0.0493	0.2535	0.168	0.152	0.0508	-0.4365	-0.0355	0.2466	-1.1821	-0.075	0.1213	-0.1147	-0.1044	0.012	-0.0187	-0.5994	-0.035	-0.3702	0.1941	0.076	-0.2043	-0.2416	-0.1334	-0.0719	0.166	0.1009	0.123	0.071	-1.0034	-0.0453	-0.6337	-0.7482	-0.5774	-0.6729	0.0039	-0.2074	-0.1859	-1.1958	0.1698	0.0013	0.2602	0.2743	-0.4854	0.0129	0.1715	-0.1072	-0.0545	-0.1426	-0.1091	-0.2465	0.0092	0.0136	-0.0595	-0.3879	-0.0317	-0.215	-0.1075	-0.9328	0.0992	-0.0827	0.1729	0.121	-0.2632	-0.2624	0.0829	0.121	-0.1863	0.2629	-0.123	-0.1049	0.2547	-0.1815	0.0726	-0.3494	0.039	0.2656	-0.0429	-0.0697	-0.4074	-0.1373	0.296	-1.1582	-0.0921	-0.0951	-0.5788	-0.8586	-0.5595	0.1298	-0.0852	-0.0354	-0.0478	-0.2191	-0.1354	0.1241	-0.0548	-0.1234	0.0121	-0.1303	0.093	-0.8551	-0.5685	-0.3572	0.0255	0.0402	-0.0237	-0.118	-0.1834	0.0185	-0.1	-0.1721	-0.0517	0.312	0.0467	-0.171	0.0363	-0.0063	-0.0169	0.1819	0.177	0.0887	-0.0178	0.1928	0.1778	-0.0199	0.1907	0.0389	0.1132	-0.0114	0.2212	0.2887	-0.0865	-0.0977	0.1711	-0.0236	-0.2792	0.1432	0.0157	0.091	-0.0271	-0.1945	0.0357	-0.0698	-0.0948	0.257	-0.0584	0.0439	0.146	-0.076	0.0844	-0.6749	0.0516	-1.1313	-0.1652	-0.6282	-0.0951	0.1989	-0.4104	-0.1101	0.1104	-0.0656	-0.6673	0.007	-0.0859	-0.1847	-0.3887	-0.0505	-0.2433	-1.4465	-1.5795	-1.4911	-1.3067	-1.3703	-1.0856	-1.2455	-1.3938	-1.3928	-0.7479	-0.1152	-0.1538	-0.1412	-0.1558	-1.2774	-0.351	-0.1455	-0.1275	0.0555	0.1362	-0.8526	0.2077	0.0155	-0.0211	-0.3417	-0.2074	-0.4531	0.0126	-0.0202	-0.1126	0.0351	0.2447	-0.1485	-0.166	-0.2502	-0.277	0.0882	-0.3493	0.1098	0.0723	-0.6879	-0.1318	-0.131	0.1638	0.1849	-0.2283	0.1849	-0.4394	0.0095	-0.3435	-0.4651	-0.1005	0.2271	0.035	0.3621	-0.0288	-0.1775	-0.041	-0.2736	0.036	0.0647	0.0627	0.0659	0.0649	0.2596	0.1	-0.0126	-0.0619	-0.0417	0.3211	-0.0152	-0.2748	0.2301	0.1421	-0.0687	-0.0135	-0.0939	-0.2547	-0.4261	0.0916	-0.2654	0.3615	-0.1646	-0.2427	-0.0758	0.2595	-0.3796	0.1972	-0.0454	-0.0682	-0.0573	-0.1027	0.1578	-0.2447	-0.0646	0.2401	0.1237	0.0953	0.1241	0.0771	-0.2649	-0.3103	-0.0258	0.0974	0.1374	0.1861	0.1269	-0.3921	0.1423	-0.228	0.2666	0.0749	-0.1384	-0.1311	0.068	-0.6528	-0.218	-0.1913	-0.1838	0.137	-0.1412	-0.1588	0.0865	-1.0506	-0.3404	-0.1317	0.3052	-0.0834	0.4138	0.0661	0.0666	-0.1599	0.4003	0.2694	-0.0727	-0.0853	-0.0794	-0.1741	0.1408	0.3296	0.1321	0.0536	-0.1663	-0.2137	-0.0385	-0.115	0.1567	0.1174	-0.3695	0.0731	0.1034	-0.2342	-0.8487	-0.2014	-0.4199	-0.3773	-0.0551	0.2238	0.0321	-0.2039	-0.0319	0.0941	0.202	-0.2606	-0.3091	-0.1184	-0.0079	-0.1935	-0.1395	0.2556	-0.627	0.1806	-0.1656	-0.1597	-0.1022	0.0367	-0.3186	-0.5893	-0.7254	-0.5217	0.279	-0.28	0.1274	-0.0133	-0.5856	-0.0222	0.0192	-0.5706	-1.1238	0.1789	0.107	0.0985	-0.0895	0.1994	-0.1229	0.0727	-0.2296	-0.5125	0.0335	0.1156	-0.0288	0.1326	0.006	-0.083	-0.1693	-0.5458	0.0511	0.0699	0.0993	-0.268	0.1203	-0.2105	-0.0248	-0.2115	-0.3338	0.13	-0.4683	0.0299	0.1351	-0.1519	0.1637	-0.0961	0.0989	0.1304	-0.2524	0.1937	-0.8612	0.0365	-0.0871	-0.1454	-0.1949	-0.1177	-0.3591	-0.2962	-0.5459	-0.0856	-0.2456	-0.1221	-0.2517	0.026	0.1013	0.181	-0.0462	-0.3027	-0.0869	-0.0192	0.1979	-0.1093	0.2619	0.0092	-0.2103	0.2373	0.0083	0.0679	-0.1046	0.2245	-0.1901	0.1496	0.2272	-0.641	-0.2938	0.0592	-0.5026	-0.2809	0.132	-0.1223	-0.2164	-0.0446	-0.141	0.1793	-0.6414	0.0619	-0.3982	0.1077	0.0156	-0.1024	-0.4704	0.0304	-0.2459	0.0613	-0.0331	-0.0053	-0.1616	-0.1417	-0.0805	-0.0222	0.1347	-0.0473	0.1855	0.1216	0.1237	0.2446	-1.0955	-0.444	-0.1925	-0.0229	-0.0815	0.0327	-0.0449	-0.0243	-0.1375	-0.7185	-0.0178	-0.3409	-0.0311	-0.471	0.0739	-0.6119	-0.3503	-1.0121	-0.0717	-0.3965	-0.175	-1.0703	-0.0627	-0.2217	-0.2342	-0.0701	-0.1254	-0.0624	-0.1588	-0.0043	-0.1545	-0.2523	0.1828	0.2497	-0.2197	-0.2789	-0.1946	-0.1718	-0.2103	0.2594	-0.1034	-0.3908	-0.0246	0.078	-0.4203	-0.2864	0.1387	-0.0371	-0.081	-0.3675	0.1288	-0.0328	-0.4758	-0.0928	0.0215	-0.1315	-0.1937	0.1023	-0.2025	-0.064	0.1647	0.1158	0.0482	-0.1592	-0.3313	-0.2932	-0.2046	-0.8362	-0.2162	-0.045	-0.0445	-0.1118	-0.142	-0.043	-0.1024	0.0511	-0.2881	0.0053	0.0967	0.1159	0.1356	0.2713	0.0381	0.0919	-0.0089	0.0032	0.2393	-0.1591	0.1707	-0.7889	-0.6132	0.1808	-0.1	-0.1306	-0.1327	0.249	-0.0271	0.1041	-0.0694	0.1485	-0.2231	-0.632	-0.2117	0.3185	0.5518	-0.4529	0.0739	-0.2453	-0.1264	0.2491	-0.1284	-0.2873	0.0946	-0.0696	-0.1145	0.082	0.0266	-0.0526	-0.1169	0.1911	0.0722	0.1024	0.1596	0.0757	-0.277	-0.0606	0.1657	-0.1791	-0.064	-0.2101	-0.5844	-0.0828	0.1794	0.1295	0.2545	-0.1099	0.1265	-0.3042	-0.1075	0.1457	-0.474	-0.1099	0.2617	-0.1538	0.208	-0.0576	0.0423	-1.3442	0.0621	-0.1299	0.0901	-0.5522	0.0816	0.0999	0.0539	-0.2064	0.185	-0.0341	0.1893	0.159	-0.3178	-0.1614	0.0063	0.4024	0.1544	0.2005	0.0576	0.1702	0.0258	-0.1977	-0.2176	-0.0256	0.0579	0.3875	-0.1444	-0.0556	0.2039	-0.3526	-0.1951	0.162	-0.1291	-0.6832	-0.1482	-0.1878	-0.1413	0.1357	-0.0326	-0.0771	0.1504	-0.3034	-0.0592	0.1893	0.2277	-0.0377	-0.0523	-0.2075	-0.2172	-0.0024	0.0293	-0.1634	-0.3175	0.0383	0.1484	0.1257	-0.0208	-0.2168	-0.3528	0.2316	0.0334	-0.0377	0.1141	0.201	0.0764	-0.0178	-0.4758	-0.0396	-0.0715	0.093	-0.4479	-0.0088	-0.1403	0.0359	0.1862	0.0609	-0.332	0.0517	-0.9865	0.2759	0.0425	-0.2278	0.4745	-0.1378	0.0474	0.0643	0.0644	0.2589	-0.3351	-0.1116	-0.0164	0.0712	-0.1187	0.1724	-0.0288	-0.4553	0.1205	-0.0686	0.0175	0.078	0.3293	0.543	0.1866	0.0088	0.0891	0.1516	-0.2584	0.0153	-0.0184	-0.1242	-0.1331	0.1135	0.1136	-0.1015	0.0043	0.4133	0.0834	-0.1727	-0.2822	-0.0958	0.1512	0.0288	0.211	-0.0719	0.1321	0.0151	-0.1929	-0.2093	0.0869	-0.1236	-0.2265	-0.9121	-0.2674	-0.0954	-0.0582	-0.011	0.175	0.3743	0.3316	-0.3178	-0.0431	-0.0548	-0.2863	0.04	0.3657	0.2924	-0.1427	-0.6957	-0.0449	0.0158	-1.0196	-0.4448	0.0383	-0.416	-0.0153	-0.0191	-0.97	0.1861	-1.4196	-0.995	-0.835	-0.717	-0.464	-0.0136	0.0867	0.2933	0.3818	-0.4094	0.4015	-0.3991	0.0413	-1.0064	-0.9834	-1.0517	-0.7278	-0.5424	-0.2481	-0.1147	-0.1692	0.0009	0.1752	-0.1105	-0.2505	-0.1136	0.0019	-0.0294	0.1418	0.0787	0.1189	-0.1335	-0.1224	-0.1258	0.1384	-0.3814	-0.2398	-0.5961	0.1013	0.0146	-0.0072	-1.1701	0.1078	-0.1639	0.2184	-0.1484	-0.1279	0.0581	-0.2759	0.0918	-0.0535	-0.1667	-0.3952	-0.0028	-1.6423	-0.4813	-0.4044	-0.3665	-0.1213	0.1657	0.2076	-0.0645	-0.3925	-0.0788	-0.1531	-0.1501	-0.5957	0.1554	-0.199	0.3609	-0.1429	-1.2989	-1.2927	-1.288	-0.6284	-1.4906	-0.1856	0.0497	0.031	0.0869	-0.0399	0.299	-0.1532	-0.8761	-0.9883	0.0981	-0.0544	0.3405	-0.0853	-1.9399	-1.3686	-1.2529	-0.9947	-1.0208	-0.8184	-1.1576	-0.5826	-1.5687	-1.5295	-0.9763	-1.3638	-1.7999	-1.5052	-1.1931	-1.3971	-1.4217	-1.454	0.0771	-0.2554	-0.031	-0.0683	0.2	0.1803	-0.2833	-1.159	-1.0267	0.0633	-1.1986	0.0954	0.1571	0.048	0.2811	0.0627	-0.0542	-0.0572	-0.0838	0.0903	0.1761	0.1925	0.3739	0.1223	-0.2066	0.3205	0.058	-0.2306	0.0368	0.0405	0.0641	-0.2926	-0.344	0.0533	0.0042	-0.214	-0.1388	-0.2044	0.0127	0.1171	-0.051	-0.1592	-0.011	0.0335	0.0396	-0.3476	0.0421	-0.1802	-0.2624	0.0977	-1.6004	-1.418	0.0994	-0.1157	-0.1992	0.0275	0.1264	-1.1685	0.0667	0.3061	0.0508	0.1415	0.3141	0.04	-0.032	0.1796	-0.4477	-0.1361	0.0397	-0.0392	0.1303	0.1049	-0.0746	-0.193	-0.0814	0.2638	-0.1341	-0.1163	-0.5009	0.3137	0.1295	0.2803	0.2125	0.2335	-0.1612	-0.1439	0.3299	0.1925	-0.6441	-0.0152	0.114	0.1522	0.3491	-0.461	-0.3958	0.2057	-0.4449	-0.0651	-0.5102	-0.0108	-0.1395	-0.0447	-0.0508	-0.1932	-0.2143	-0.1473	-0.1891	0.2843	0.2633	-0.2388	-0.4039	-0.3041	-0.1163	0.25	-0.1932	-0.3483	0.1221	0.0772	-0.3258	0.093	0.2112	0.0416	-0.2444	0.1011	0.2124	-0.0344	0.1408	-0.1641	-0.0493	-0.1713	-0.0909	-0.1805	-0.0252	-0.2715	-0.0433	0.3522	-0.0807	-0.2229	0.067	0.1472	-0.158	0.2996	-0.9108	-1.3566	0.1317	-0.2378	-0.0973	-0.1469	0.3948	0.0617	-0.2225	0.271	-0.1115	-1.3633	-1.0443	0.0466	-0.8096	-0.7245	-0.4333	-0.8908	0.1088	-0.2978	-0.1779	0.0706	-0.1438	-0.1466	0.0493	0.0755	-0.3697	-0.0926	0.1891	0.1657	-0.0072	-0.1011	-0.2239	-0.2205	-0.0404	-0.4557	0.1996	-0.3717	-0.0635	-0.2166	-0.585	-0.2317	0.2155	-0.1202	0.1813	-0.1383	-0.238	0.1555	0.0635	0.1888	0.1685	-0.1868	-0.0731	0.1052	-0.0442	-0.1471	0.1432	0.145	0.0644	-0.0815	-0.0407	-0.1107	-0.0891	-0.1412	-0.0954	-0.182	0.0189	0.2922	0.1154	0.3197	0.1946	-0.2369	-1.3025	-0.0345	0.2174	0.441	-0.2459	0.3718	-0.1233	0.2825	0.2034	-0.0172	0.1798	0.0472	0.2057	-0.8403	0.1047	0.312	-0.0545	-0.2076	-0.1523	0.2513	-0.0995	-0.0196	-0.163	0.0958	0.1995	-0.1591	0.0621	-0.0335	0.1145	-0.3485	0.1179	-0.6311	-0.5501	0.1928	-0.4254	-0.0815	-0.1041	0.3432	-0.1948	-0.3352	-0.0441	-0.2333	0.1505	0.1358	-1.1044	0.0778	-0.8598	-0.0717	-0.0996	-0.5875	-0.314	-0.1547	-0.7457	-0.6136	-1.2517	-0.0696	-0.041	0.0087	-0.1677	-0.021	-0.0227	0.065	-1.0841	-0.6064	-1.0317	-0.7464	-0.9391	-0.815	-0.2237	0.0388	-0.6036	-0.4941	0.015	-0.6185	-1.0258	-0.8363	0.0819	-0.007	-0.6982	-0.6299	-1.1311	-0.0084	-1.5234	-1.3807	-0.1864	-0.5752	-1.0448	-1.377	-0.1444	-0.2347	0.1623	-0.2067	-1.6414	-0.4079	-1.1985	-0.1285	-0.6718	-0.6176	-0.3189	0.0821	0.033	-0.1886	-0.2535	0.1286	0.464	0.1068	0.1691	0.0527	0.0024	0.0035	-1.1334	-0.1268	0.1507	-0.1316	-0.0874	-0.0399	0.1482	0.2174	-0.8628	0.1171	-0.0935	-0.262	0.1574	0.0458	-0.125	0.1376	-0.1964	0.3467	0.1278	-0.0906	-0.005	0.115	-0.3752	-0.3007	0.0095	0.0509	-0.2621	0.0717	-0.0424	-0.3335	0.0207	0.2296	0.2264	-0.2233	-0.2858	0.1636	0.0063	0.1081	0.224	0.2358	-0.4232	-0.3375	-0.0329	0.2994	-0.1045	-0.2705	-0.0485	0.0669	-0.1183	0.077	0.0819	0.0548	-0.2106	-0.0822	0.0608	0.2654	-0.0927	-0.4008	-0.1296	0.2743	-0.1389	0.2193	-0.0255	-0.8664	-0.1099	-0.0469	-0.0261	-0.1998	0.0082	-0.0247	0.0268	0.2354	-0.1778	-0.237	0.3992	-0.1426	-0.8545	-0.4153	-0.0049	-0.2011	0.1674	-0.7086	0.0298	0.0161	-0.0486	-0.0365	-0.0999	0.1273	-0.1775	0.0028	0.1136	0.0184	0.1128	0.2664	0.0995	-0.0563	0.0761	0.1133	0.0528	-0.0492	0.3942	-0.2884	-0.0273	-0.0172	-0.1785	-0.316	0.0322	-0.0238	0.1154	-0.3037	-0.0526	-0.103	-0.2924	0.1443	0.2659	0.1965	0.3979	0.0561	-0.1668	-0.0189	0.0957	-0.1392	0.0963	-0.2503	0.055	-0.9362	0.0166	0.3432	-0.8651	-0.0101	-0.0319	-0.3622	-0.3404	0.0636	-0.1842	-0.1827	0.02	-0.4893	0.0235	-0.1801	-0.3825	0.4879	-1.0638	0.0535	0.0495	-0.3193	0.0746	0.1593	-0.6666	-1.0885	-0.0634	0.0984	-0.1551	-0.2912	-0.1459	-0.584	-0.0221	0.0178	-0.059	0.0288	0.0758	0.1092	0.2115	-0.0299	-0.0279	-0.2199	-0.0193	0.2023	-0.0145	-0.6472	-0.0092	0.0233	-0.9308	-0.3539	-0.6644	0.2551	-0.6007	-0.1207	-0.0619	0.0467	-0.0503	-0.0803	-0.3523	0.0458	-0.1811	0.176	0.087	-0.2608	-0.0049	0.1198	-0.1935	-0.4002	-0.3521	-0.8535	-0.5083	-0.5252	-0.5811	-1.3345	-1.3258	-0.2274	-1.2848	-0.2963	0.0083	-0.3569	-0.7138	0.2047	0.0426	0.1366	0.0194	0.1291	0.0112	-0.0248	-0.2541	-0.6099	0.0608	0.0335	0.3889	0.0536	-0.202	-0.3327	0.1237	0.1095	0.003	-0.3454	-0.2024	-0.0674	-0.012	-0.026	-0.2847	-0.1001	0.2446	-0.5913	-0.3631	-0.0084	0.0736	-0.0096	-0.2057	-1.4807	0.2874	-1.1113	0.0121	-0.0619	-0.2841	0.2946	-0.4604	-0.1779	0.2042	0.126	-0.2479	-0.0631	-0.3325	-0.1549	0.3658	-0.1322	0.1738	0.1117	-0.0034	0.0758	-0.307	-0.4281	-0.0864	0.0158	-0.58	-1.403	-0.007	-0.1238	-0.2715	-0.2649	-0.1693	0.1864	-0.3591	0.0044	-0.1905	-0.337	-0.1784	0.1426	-0.3347	-0.5958	-0.1435	0.127	0.0753	-0.0097	-0.019	0.2417	-0.4582	-0.3026	-0.2845	0.4349	-0.1824	-0.1029	0.4382	0.1091	0.1029	0.393	-0.0445	-0.3243	-0.1502	0.1585	-0.8785	-0.2522	-0.2026	-0.0586	-0.1137	-0.1283	-0.5085	-0.6329	-0.205	-0.5739	-0.9546	-0.2226	-0.3019	-0.6235	-0.0166	-0.7361	-0.65	-1.0138	-0.7529	0.2245	-1.0211	-0.3587	-0.1341	0.1162	-1.1716	-0.4208	-1.317	-0.5829	-1.2407	-1.2389	-0.2075	0.2269	0.0627	-0.3216	-0.0464	-0.102	-0.1099	0.052	-1.2826	0.0785	0.0079	-0.1187	-1.1381	-0.2272	-0.1018	-0.0402	-0.1186	-0.277	0.0816	-0.0575	0.0869	0.0325	0.1005	-0.1726	-1.2229	-0.1458	-1.2793	-1.1529	0.3436	-0.0534	-0.1893	-0.0765	0.0422	-0.2272	0.0339	0.1554	0.1803	0.2132	0.0962	-0.095	-0.221	-0.1085	-0.4096	0.0179	-0.1501	0.3366	-0.0443	0.3416	-0.2392	0.1502	0.2692	0.4266	-0.2665	-0.0031	0.0666	0.1037	-0.1224	-0.3727	-0.0294	0.124	0.1277	-0.2755	0.2071	-0.2411	0.3483	-0.0282	0.0697	0.0309	-0.2917	-0.1916	0.2883	0.1831	0.0053	-0.0565	-0.2519	-0.5171	-0.0488	0.0978	-0.0845	-0.1272	-0.1324	0.1037	0.3809	-0.0237	0.197	-0.1821	0.0788	0.0453	-1.2825	-1.2487	-0.8872	0.0859	-0.8434	-0.5701	0.0738	-0.2364	-0.1503	-0.3931	-0.4004	-0.1525	-1.0364	-0.838	0.278	-0.1277	0.2781	0.0871	-0.1667	-0.1225	-0.3625	-0.2718	-0.0015	0.2394	-0.5317	0.1246	-0.3766	-0.0633	-0.3779	0.078	-0.1029	-0.1142	0.2165	0.2044	0.1499	-0.2614	0.0813	-0.0021	-0.1164	-0.0759	-0.156	-0.2509	-0.1398	-0.8097	-0.1104	0.3307	0.3924	-0.1588	0.2487	-0.2123	0.1304	0.0729	-0.0429	-0.0109	-0.2128	-0.136	-0.0137	0.0807	-0.2847	-0.3289	-0.212	-0.0421	0.0886	-0.3356	-0.03	-0.0568	-0.1016	-0.021	-0.4202	-1.5213	-0.1591	-0.2125	0.0176	0.107	0.1908	-0.2402	0.1604	-0.1999	-0.0922	-0.2169	-0.1274	0.3119	-0.0857	-0.0353	-0.6704	0.034	-0.0556	-0.0147	0.2751	0.0222	-0.1483	-0.2271	0.0064	0.1623	0.0858	0.237	0.0058	0.4973	-0.1087	-0.0508	-0.5683	-0.3431	0.1574	-0.077	-0.1484	-0.2849	0.0036	0.2471	0.0749	-0.9418	-0.6065	0.1715	-0.374	-0.8605	-0.1139	-0.1898	-0.2409	-0.1219	-0.2131	-0.0268	-0.638	-1.1657	0.1787	0.0345	0.0134	0.211	-0.2135	0.2288	-0.142	-0.1011	0.2788	0.2808	-0.3982	0.0889	-0.7339	-0.5476	-0.1264	-0.0259	0.0813	0.3177	-0.2657	0.1986	-0.1416	0.0441	0.1125	0.1234	0.0192	-0.9063	-0.3224	0.0853	-0.5695	0.0612	0.0066	-0.1882	-0.4503	0.1245	-0.0703	0.0086	-0.3499	0.191	0.0281	0.2162	0.2994	0.1528	-0.1306	0.187	0.1091	0.2621	0.1635	0.0713	0.1403	-0.3456	-0.9896	-0.024	0.138	-1.0383	-0.4226	-0.1935	-0.3273	-0.8221	-0.8573	-0.0285	-0.0127	-0.7317	-0.3861	0.0009	0.3793	0.0036	0.2885	0.0181	-0.2095	-0.9385	-0.0056	-0.1769	-0.0819	0.1012	-1.196	0.0718	0.1149	-0.0182	-0.3024	-0.075	0.1239	0.1116	0.2724	-0.0748	0.3704	0.1096	0.1174	-0.1506	-0.279	0.1895	-0.2148	0.1901	0.1497	0.0846	0.0971	0.155	-0.0004	-0.1867	-1.058	-0.1062	0.1817	-1.5154	-0.0365	-0.9273	-0.7498	-0.1025	-0.1719	0.0356	0.1744	-0.2548	0.0302	0.0368	0.1258	-0.2285	0.075	0.0761	0.1786	0.0804	-0.1422	-0.2543	-0.0906	-0.318	-0.0972	0.3794	-0.1402	-0.899	0.2207	-0.1055	-0.9506	-0.6479	-0.9599	-0.624	-0.9586	-0.1394	0.1717	-0.1935	0.0923	0.1724	-0.1552	0.1646	0.2398	0.4102	-0.3742	-0.2943	-0.079	0.3449	0.0007	0.266	0.0409	-0.3293	-0.4218	-0.0959	-0.0208	0.0733	-0.9929	-0.1534	-0.0447	0.0594	0.1821	-0.3143	0.1102	-0.0594	-0.0865	-0.1375	-0.0069	-0.0228	-0.1089	0.2694	-1.2458	-1.3688	0.2846	-1.218	-0.2969	-0.0644	-0.1211	-0.773	-1.2428	-0.0883	-0.2168	-0.6416	-0.6638	0.0217	-0.4167	0.1017	0.1621	0.0581	-1.2394	-0.1343	-0.725	-1.0399	0.2386	-0.3331	0.1761	0.0698	-0.3264	-0.0353	-0.1465	-0.1127	-1.516	0.1266	-0.5419	-0.0607	-0.128	-0.0623	-0.0417	-0.1626	-0.2108	-0.1074	-0.311	0.0077	-0.3897	0.0846	0.2129	-0.6967	0.0211	0.1064	0.1289	0.1449	-0.0775	0.3106	0.2144	0.1602	-0.0359	-0.1192	0.0927	-0.2184	-0.0832	-0.3057	-0.4593	-0.2416	-0.1053	-0.2584	0.1176	-0.1303	-0.2753	0.0879	-0.0828	-0.5022	-0.4443	0.0602	-0.0839	-0.2753	0.0061	-0.4232	-1.1331	-0.2071	-0.0784	0.1134	-0.0444	0.0316	0.1532	0.1617	-0.1789	0.0163	0.1015	0.0229	0.1593	-0.0815	-0.0602	0.0264	-0.1337	0.2854	-0.2684	-0.225	-0.0358	-0.3601	-0.5058	-0.3272	-0.7517	0.0986	-0.1923	0.0455	-0.1642	-0.4223	0.1565	-0.0902	0.2371	-0.164	-0.3849	-0.3745	-0.0785	-0.1068	-0.2564	-0.233	-0.2083	-0.1989	-0.0691	0.0118	-0.039	-0.244	-0.0513	-0.0628	-0.0391	-0.053	0.2893	0.1651	-0.4126	-0.2678	-0.841	0.0613	0.262	-0.0334	-0.0227	0.1892	0.0463	0.26	0.3122	0.224	-0.2694	0.2258	0.1324	0.1144	-0.1674	0.018	-0.0696	-0.3551	0.0954	0.1577	-0.3138	-0.0512	-0.2235	0.1336	0.0845	-0.1257	-0.0993	0.0116	0.074	0.2667	-0.0609	0.1486	0.1835	-0.095	-0.1615	-0.0261	-0.0823	-0.2091	-0.5398	-0.2071	0.2228	-0.1528	-0.145	0.1573	0.0285	0.1716	0.1304	-0.4821	0.2398	-0.2456	-0.0625	-0.3823	-0.1572	-0.3052	0.1771	0.06	-0.0312	0.2415	0.0677	-0.4685	-0.1954	0.0079	0.0576	-0.2818	0.0247	-0.0009	-0.3113	-0.0067	-0.0326	-0.179	-1.2476	0.0757	-0.2068	0.1756	-0.1422	0.0803	0.1838	-0.1785	-0.4591	0.0604	0.1906	-0.2471	0.2575	0.0574	0.0714	0.0602	0.2533	-0.092	-0.1161	0.0734	-0.0816	-0.0817	0.0296	0.0709	0.0894	0.0306	-0.2294	0.1643	-0.0168	0.0201	-0.3318	0.5305	-0.0649	0.0994	0.121	-0.134	0.2131	0.1392	-0.0816	-0.2157	-0.4829	0.2346	-0.6236	0.1147	0.4418	0.1837	0.2478	0.0262	0.0325	0.018	-0.0246	0.0944	-0.123	0.015	0.2457	-0.1051	-0.0346	-0.3553	-0.9076	-0.0073	0.0822	-0.2018	0.0383	-0.1888	0.2119	0.2445	0.0497	-0.0658	-0.1346	-0.1515	0.1038	0.0543	-0.0186	0.1907	-0.3574	-0.0401	0.0149	-0.2661	-0.214	0.0341	-0.4339	0.0969	0.0369	-0.4098	0.201	0.0137	0.114	-0.2016	0.1118	0.0053	-0.0981	-0.2825	0.1172	0.2783	-0.4324	0.227	-0.1524	0.1366	0.0739	-0.058	0.0848	-0.4612	0.0853	0.0184	0.0833	-0.5534	-0.1015	0.2309	-0.1207	0.0666	0.1773	-0.0007	-0.0191	-0.1463	-0.1373	-0.2016	-0.1735	-0.2383	0.0493	0.0322	-0.2251	0.0202	-0.0667	0.2308	-0.1171	-0.3008	0.0482	-0.2028	-0.1578	-0.631	0.2693	-0.3186	0.0113	0.1292	-0.0826	-0.1671	-0.333	0.0331	0.1895	0.3536	-0.2137	0.1227	-0.0112	0.0039	0.1428	-0.1399	-0.0173	0.5291	-0.1201	-0.0833	0.0306	0.0565	0.0097	-0.1057	0.2161	-0.0774	-0.0241	-0.0058	-0.8207	-0.0496	0.0581	0.0978	0.0946	-0.0037	-0.1658	-0.2132	-0.6351	0.2472	0.0453	0.0824	-0.3806	0.1288	-0.0878	0.2735	0.1614	-0.0052	-0.1461	-0.3847	0.2181	-0.001	0.424	0.1224	-0.0762	-0.0668	0.435	-0.3571	0.071	0.0047	-0.19	-0.1393	-0.1102	0.2574	0.13	0.0156	0.0964	0.1533	-0.0036	0.2399	-0.1914	0.3294	0.0876	0.0705	0.0067	0.1346	-0.2277	0.0378	0.4374	-0.1711	0.1295	-0.0318	0.0033	-0.1652	0.1719	-0.1918	0.046	0.0766	0.0885	0.1303	-0.0048	0.0161	-0.1534	0.0135	-0.1466	0.0117	-0.0507	-0.0276	0.1548	-0.747	0.136	-0.0077	0.0106	-0.3629	-0.2651	-1.1699	0.3799	-0.0425	-0.0576	-0.1649	0.1078	0.0321	-0.4985	-0.3177	0.2373	-0.584	-0.4955	0.1106	-0.5688	0.3812	0.12	0.08	-0.2631	-0.0663	0.4543	-0.9986	0.0405	-1.4649	0.3355	-1.2287	-0.0273	0.0935	-0.1602	-0.2241	-0.4188	-1.1942	-0.4204	-0.2361	-1.4773	-0.0547	-1.19	0.0348	-0.0604	-1.0642	0.1094	0.0483	-0.0788	-0.0448	0.06	-0.4387	-0.1031	0.0394	-0.0525	0.0675	0.0935	-0.509	0.651	-0.0558	0.2427	0.0599	-0.0219	-0.4562	-0.3203	0.1012	-0.1452	-0.8434	0.1401	0.1299	0.1026	0.1787	-0.3059	0.1418	-0.0347	0.2814	0.0393	-0.1267	0.0282	-0.1964	-0.098	-0.1423	-0.3016	-1.145	-0.7483	-0.2409	-0.3047	-0.5879	-0.12	0.2293	0.1488	0.1688	0.1024	0.4219	-0.0677	-1.0981	0.0544	0.2809	-0.101	-0.5707	-0.1284	0.1225	0.1502	0.2549	0.1317	-0.134	-0.1506	-0.6189	-1.5081	-0.1786	-1.0497	-0.0062	0.0089	-0.0321	0.1173	0.2186	-0.309	0.0085	0.214	0.0089	-0.0563	-0.3032	0.1565	-0.1234	-0.1584	0.2662	-1.3836	-0.0979	-0.0123	0.4702	-0.2143	0.1907	0.0584	0.0024	-1.1723	0.0757	-1.0195	0.1519	0.0383	-0.0139	-1.3932	0.2144	-1.2386	-1.0237	-0.293	-0.2135	-1.0212	-0.1083	-0.2108	0.0165	-0.0133	0.1248	0.1481	-0.0896	-0.1812	-0.5722	0.1707	-0.2133	-0.0186	0.1627	-0.0064	0.2716	-1.4698	-0.3206	0.109	0.1383	-0.197	-0.0318	0.1401	-0.1607	-0.0196	0.1293	-0.1211	0.0805	-0.2088	-0.0803	-0.1709	0.27	-0.0827	0.0186	0.0029	-0.4269	0.1766	0.0299	0.0504	0.0784	-0.4463	0.0722	0.1446	-0.3477	0.0238	-0.1996	-0.2987	-0.3057	0.291	-0.2138	-0.0992	-0.6199	-0.1359	0.1459	0.0628	0.0542	-0.2077	-0.0266	-0.3324	-0.0632	-0.028	0.0678	0.0716	-0.2029	0.2678	0.0801	-0.0519	0.1532	-0.2624	0.209	0.1252	0.0028	0.3068	0.05	-0.0402	-0.0804	0.1502	-0.2527	0.1359	0.2352	0.1255	-0.1638	-0.0254	-0.2429	-0.2472	-0.9359	0.075	-0.5158	0.2772	-0.1032	-0.7098	0.0675	-0.3197	0.0278	0.0597	-0.6157	-0.0025	-1.4836	0.1112	0.203	-0.3374	-0.293	0.1694	-0.5875	-0.4782	-0.3079	-0.1423	0.1422	-0.0668	-0.4355	-0.6404	-1.3092	-0.587	-0.1425	-0.0108	-0.1177	0.0157	0.0002	0.0727	0.3871	-0.0554	0.0379	-0.3012	0.1369	0.1129	-0.3745	-0.1274	-0.6585	-0.0064	-0.586	-0.119	-0.2792	-0.3295	0.0682	0.1219	-0.0408	-1.0903	-0.2007	-0.5304	-0.3265	-0.0165	-0.4347	0.3243	-0.3763	-0.0329	-0.0058	-0.6471	-0.6592	-0.8998	-0.7765	-0.8723	-0.1186	0.2485	-0.9123	0.17	0.4616	0.0534	-0.1924	0.1247	0.0012	0.1828	0.2934	0.0423	-0.0052	-0.0161	-0.1659	-0.0865	0.3433	0.2119	-0.0788	0.0164	-0.044	-0.0029	0.022	0.1447	-0.4698	0.0428	-0.5503	0.0355	0.1273	-0.0172	0.088	-0.0613	0.235	0.0998	0.2109	-0.1009	-0.3623	-0.1766	0.1793	-0.4606	0.1285	-1.3079	-0.1527	-0.0413	-0.0577	0.0223	-0.3843	-0.488	-0.3726	-0.0301	-0.2191	-0.1183	0.3609	-0.3087	0.3492	-0.8648	0.3324	0.2462	-0.6649	0.249	0.037	-0.0291	0.1785	-0.0888	-0.2868	0.3687	0.1297	-0.2079	0.3185	-1.0683	-0.1178	0.3257	0.1681	-0.0497	0.0507	-0.1565	0.2949	-0.4711	-0.4755	-0.1002	-0.0517	0.3617	-0.1089	-0.8661	-0.467	-0.1765	0.033	0.3207	0.1064	0.0767	-0.1728	-0.2534	-0.7414	-1.1375	-1.094	-0.9407	-0.1064	0.0233	0.0968	-0.2944	0.1351	-0.1236	0.0623	-0.1541	-0.3343	-0.2004	-0.223	0.0946	0.0358	0.0163	-0.0491	0.1689	-0.0414	-0.2772	-0.0864	-0.3133	-0.2266	0.0	0.2705	-1.4194	-0.382	-0.2873	-0.4465	-0.0588	-0.7016	-0.9575	-0.3254	-1.4058	-1.2186	-0.9561	-1.1155	-0.872	-0.7088	-0.1309	-0.3658	-0.2821	0.2559	0.1077	0.1235	-0.1827	0.0145	-1.1617	0.0882	-0.2633	-0.0092	-0.5347	-0.2907	0.3724	0.1384	-0.9963	-0.756	0.1706	-0.0107	-0.0424	0.2648	-1.0695	-0.5713	-0.2121	-0.0047	-0.1161	-0.1305	-0.4279	0.0608	0.2549	-0.0751	-0.1703	-0.0499	-0.3096	-1.706	-0.61	-1.1845	-0.2543	-0.051	-0.1247	-0.7458	0.0681	0.0249	0.0384	-0.0039	-0.2923	-0.0757	0.0534	-0.3207	-1.1469	-1.0563	0.0525	-0.2804	0.2453	-1.2232	-1.0699	-0.7509	-0.2703	-0.4971	-0.0168	0.1996	0.2263	-0.2438	0.0861	-0.8437	0.0965	-0.0228	-0.5247	0.0403	0.0731	-0.2136	0.1297	0.0042	-0.4066	0.0978	0.0661	-1.1153	0.0773	0.04	0.231	-0.1486	-0.0905	-0.0782	-0.329	-0.8071	-1.0211	-0.0901	-0.3663	-0.3571	0.2675	-1.3418	-1.6105	-0.4511	-0.3654	0.05	-0.3522	0.2332	-0.1006	-0.2701	-0.4607	-0.0109	-0.2981	-0.0484	-0.5894	0.0682	-0.0089	-0.0839	-0.2275	0.0627	-0.6062	-0.6741	-0.1699	0.0372	-0.4257	-1.4662	-0.1056	0.2046	-0.09	0.0021	-0.1234	-0.3917	-0.5279	0.0018	-0.5088	-0.0089	0.1639	-0.2774	-0.1304	-1.3969	-0.733	-0.034	0.2465	0.1778	-1.7674	0.0213	0.0325	-0.0989	0.38	-0.0045	-0.2259	-0.2248	0.0194	-0.3745	-0.1764	-0.1527	-0.0774	-0.1545	0.0411	-0.4234	-0.0673	0.1115	0.0314	0.1406	-0.1386	-0.1299	-0.1425	-1.1107	-0.4663	-0.7236	-0.1728	-0.0723	-0.0686	0.0842	0.1029	-0.0705	-0.522	0.0574	-0.2131	-0.427	0.2708	0.072	-0.1445	0.0361	0.0098	-0.2168	0.3269	0.0522	-0.4141	0.0021	-0.3071	-0.0242	-0.0978	0.1591	0.2963	-0.1178	-0.1966	-0.9778	-0.5141	-0.0949	-0.0269	-0.1268	-0.0997	0.0079	-0.5512	-0.1138	-0.668	0.2934	-0.1586	0.2668	-0.1805	0.1689	-0.282	-0.3277	0.2806	0.0206	0.0221	-0.302	0.0863	0.1247	-1.3091	-0.8998	-0.6235	-0.2441	-0.0312	-0.353	0.0608	0.1153	0.2561	-0.132	-0.4496	-0.4823	-0.3637	-0.7989	-0.2131	-0.6247	-0.7818	-0.9696	-0.8949	-0.8592	0.1099	-1.3775	-0.4905	-0.4101	-1.1313	-0.9684	-0.2876	-0.891	-0.3369	0.1812	-0.4237	-0.1424	-0.7264	0.0689	0.231	-0.4407	0.0711	-0.0654	-0.376	-0.477	0.0079	0.1873	-0.1624	0.1325	-0.244	-0.3867	-0.5545	-0.3296	-0.0862	-0.2444	0.0074	-0.2237	0.1153	0.3628	0.2418	-0.1505	-0.1973	0.048	-0.5422	-0.2393	-0.079	-0.6335	-1.2382	-0.5322	-0.0275	-0.6916	-0.2476	0.0745	-0.0815	0.2668	-0.093	0.1459	0.055	-0.1403	0.1669	0.0467	-1.076	-0.0683	-0.1976	-0.0433	0.061	-1.2781	-0.5766	-1.0291	0.0678	0.0599	-0.761	0.0688	-1.6512	-1.0647	-1.1864	-0.8862	-0.7781	-0.9823	-1.3535	-0.4892	0.0573	-0.1284	0.0931	0.1009	-0.2709	-0.0717	-1.136	-0.177	-0.0689	-0.0578	0.1313	-0.1527	0.3106	-0.0712	-0.5448	-0.1684	-0.0191	-0.6687	-1.1388	-1.0468	-0.1259	0.2263	0.0881	-0.095	-0.2525	0.0997	-0.2312	-0.1641	-0.3256	0.1765	-0.115	-0.0317	0.0319	-0.2341	-1.2627	-0.2562	-0.2596	-0.5071	0.157	0.1021	-0.2128	-0.0689	-0.1517	0.1728	0.075	-0.1846	-0.3553	-0.5901	-0.0695	-0.1017	-0.1163	-0.0404	-1.2001	-0.086	-0.0097	0.1527	-0.0227	-0.1577	0.1976	0.0833	-0.8397	-0.0924	0.2217	-0.3873	0.2857	-0.0752	-0.0768	-0.8894	-0.0985	0.2074	-0.1531	0.0669	-0.1023	-0.3809	0.1149	0.0442	-0.2543	0.1661	-0.0173	-0.6399	-0.5949	-0.4767	-1.5898	-0.2674	0.1619	-0.0676	-0.8498	-0.2271	-0.5738	0.1498	-0.4881	-0.1313	-0.0899	-0.2543	-0.202	-0.583	0.0121	-0.0419	-0.8304	-0.3153	-0.1583	0.1265	-0.1383	-0.5887	-0.2636	0.0124	0.0502	-0.2582	-0.2227	-0.2794	-0.4801	-0.1678	0.01	0.01	-0.1285	-0.4149	0.2006	-0.0907	0.0084	0.1106	0.1952	0.2913	0.1403	-0.3846	0.0759	-0.184	-0.0165	0.0919	-0.2744	-0.5827	-0.0902	-0.2164	-0.1598	-0.1447	0.0837	0.0667	0.0889	0.2856	-0.1042	0.1426	-0.4018	0.1777	-0.0199	0.089	0.1707	0.0022	-0.1506	-0.6327	-0.4847	-1.0481	-0.5585	0.2822	-0.3607	-0.2051	-0.3373	-0.2187	-0.3036	0.0572	-0.5214	-1.4079	-0.6238	-0.1502	-0.0937	-0.2476	0.0285	0.1879	0.1688	-0.0591	0.2432	-1.0359	-0.006	-1.3345	0.1142	-1.2623	-0.0763	-1.5548	0.0726	0.1533	-0.5757	-0.5451	-0.6712	-0.1165	-1.1583	0.3841	-0.5083	0.2272	0.3038	0.0648	-0.1034	-0.0882	-0.2576	0.0862	-1.7015	-0.0732	-1.0084	-0.4065	-0.763	-1.1407	-0.2815	-0.5712	-1.1264	-0.2683	-0.2417	-0.2918	0.3611	-0.8482	-0.6826	-0.2008	0.0435	-1.3761	-0.7363	0.1873	-0.8207	-1.3462	-1.2371	-0.0765	-1.4098	-0.0989	0.2211	-1.3911	-0.7468	-0.8191	-0.6195	-0.2117	-0.5493	-0.346	0.1279	0.4362	-1.0174	-0.1417	-0.3482	-0.2502	-0.2261	-1.758	-0.0849	0.1701	0.0853	-0.3182	-0.0288	0.0659	-0.1866	0.1395	0.4004	0.0613	-0.0802	0.0928	-0.2121	0.1993	-0.253	0.1624	-0.2227	-0.0403	-0.0425	0.0338	-0.0846	-0.0984	0.2661	0.0177	0.1235	-0.0808	0.2224	-0.8521	-0.1066	0.1369	0.0281	-0.1519	-0.0867	0.285	0.2697	-0.2157	0.1172	0.1859	0.1678	0.0475	-0.0089	0.0709	-0.0192	0.1691	0.1248	0.2655	0.2322	0.0918	-0.5033	-0.4251	-0.3044	-0.1023	0.1228	-0.1025	-0.1668	0.2038	0.0113	0.0472	-1.0277	0.3765	0.2107	-0.0248	-0.0722	0.0158	-0.1289	-0.2165	-1.2671	-0.0751	0.0995	-0.1149	0.0733	0.0654	0.2097	-0.1413	-0.138	-0.1877	-0.3432	-0.1888	0.1213	-0.286	0.099	-0.098	-0.5116	-1.1742	-0.0389	-1.1366	-0.0298	-0.0332	-0.2102	-0.0381	-0.7598	-1.167	-0.9513	-0.4351	-0.7916	-1.4007	-0.3489	-1.2092	-0.2746	-0.52	0.2658	0.0576	-0.5214	-0.5488	-0.5135	-0.1733	-1.5084	-1.3949	-0.443	-0.7453	-0.1187	-0.133	0.0852	-0.8701	-0.6421	0.1646	-0.0227	-0.1064	0.2349	-0.4559	-0.075	0.1369	-0.1321	0.1838	-0.5956	-1.2741	-1.1974	0.0026	-0.3439	-0.1628	-0.3249	-0.3185	0.0258	-0.3795	-1.1331	-1.802	-0.513	0.4299	-0.1374	-0.4932	0.1236	-0.0584	-0.2637	-0.099	0.5483	-0.4225	-0.8618	-0.2224	-0.4285	-0.0209	-0.1376	-0.2517	-0.0249	-0.0648	0.1331	-0.0023	-0.2853	-0.2785	-0.23	0.1354	0.1134	-0.2086	-0.0305	0.1189	-1.34	-0.4989	-0.0045	0.2324	-0.5996	-0.1206	-0.3028	0.0135	0.1062	-0.0033	-0.0143	0.0089	0.214	-0.1708	-0.0815	-0.1323	0.1281	-0.0209	-0.4814	-0.0022	-0.0387	0.2208	-0.2092	0.1286	0.311	-0.1845	0.0206	0.0411	0.241	-0.1161	0.2918	-0.0034	-0.739	-0.1777	0.1496	-0.1899	0.0637	-0.4164	-0.2933	0.0064	0.2869	-0.0819	-0.3282	-0.0923	-0.0691	-0.4428	0.074	0.1726	-0.5781	-0.5261	-0.4985	0.0448	0.1428	-0.2654	-0.7984	-0.0716	0.3836	-0.5248	-0.2061	-0.068	-0.3165	-0.1292	0.3275	0.111	0.0207	0.0912	-0.6078	-0.7147	-0.0136	-0.3391	-0.0468	-0.012	0.2299	0.0909	-0.0943	-0.3408	-0.302	-0.2499	-0.0887	0.047	-0.2715	0.1962	-0.4021	0.0694	-0.2138	0.1277	0.0699	0.0283	-0.071	0.1366	-0.1609	-0.201	-0.2252	-0.1964	0.106	0.5128	0.1677	-0.3213	0.0883	-0.3968	-0.2619	0.011	-0.4798	-0.1206	-0.1613	-0.1013	0.3579	-0.1029	0.2366	-0.0946	-0.1428	-0.0434	-0.1635	0.1571	0.0949	0.0838	0.0076	0.2286	-0.2804	0.2615	-0.0924	-0.2975	-0.1494	0.223	0.1213	-0.1061	-0.1471	-0.038	-0.4533	-0.3338	-0.0151	-0.0437	0.0118	-0.0274	-0.1449	0.03	0.0197	0.155	-0.1353	-0.106	-0.1139	-0.2717	-0.4281	-0.1732	-0.106	-0.3054	0.4129	0.0199	-0.0658	0.0799	-0.0334	0.0799	0.0764	-0.3584	-0.3199	-0.3684	-0.165	0.1976	0.016	-1.2152	0.1143	0.1133	-1.3414	-0.3439	0.1288	0.1417	0.0796	-0.077	-0.02	0.0498	-0.1166	-0.0878	-0.0199	0.0843	-0.333	0.0788	-0.9986	0.1339	-0.0312	-0.0524	0.138	-0.1892	-0.0531	0.2163	0.1918	-0.0495	-0.8138	-0.2087	-0.5325	-0.2613	-0.1006	-0.2927	-0.0455	0.1574	-0.1421	-0.0831	-0.2955	0.2845	0.2463	0.1845	-0.4681	0.2905	-0.0789	-0.0801	-0.4463	-0.4694	0.0444	-0.0131	-0.2214	-0.0018	0.2208	0.2126	0.1557	0.3698	0.001	0.1091	-0.5071	-0.9984	0.4299	-0.1325	-0.0241	0.0046	0.1274	-0.7769	0.3055	-0.4795	0.3327	-0.1757	-0.4836	0.0948	-0.2024	0.1477	-0.2305	-0.2429	0.2551	-0.1179	-0.2657	-0.423	-0.1645	-0.3575	-0.1394	0.0749	0.0863	-0.1184	0.2092	-0.0022	-0.1776	0.0134	0.3055	0.1872	-0.5282	-0.3415	-0.2638	-0.3399	-0.152	0.2252	-0.0151	-0.1418	-0.1187	-0.1237	0.2086	0.037	0.0065	-0.1142	-0.3152	0.0639	0.4166	0.0692	-0.2844	-0.3476	-0.3234	0.0002	0.1599	-0.2495	-0.0746	0.1865	-0.0017	-0.0398	-0.2543	-0.7357	0.1061	-0.1478	0.1028	-0.0942	0.0689	-0.0217	-0.0117	-0.0316	0.2495	0.2424	0.0313	0.1972	-0.0003	-0.1691	0.018	-0.1967	-0.1319	0.1345	-0.2821	-0.0158	-0.2723	0.2323	0.3969	0.2769	-0.2466	0.0223	-0.3299	-0.3035	-0.3001	0.1311	-0.9023	0.027	-0.0446	-0.2856	-0.1003	-0.0371	-0.0219	0.4122	-0.4491	0.039	-0.0342	0.2513	-0.2777	-0.1601	0.2236	0.0582	-0.5781	-0.3606	-0.1193	-0.0373	-0.3552	-0.1227	-0.0483	-0.0991	0.0785	-0.0387	0.1196	-0.1286	-0.3756	-0.1524	0.2165	0.05	0.0691	0.083	0.223	0.1224	-0.1034	-0.1473	-0.2042	-0.2587	-0.3124	0.0045	-0.0951	-0.0177	0.0168	0.1449	0.0605	0.218	-0.0854	-0.8627	-0.0131	-0.1321	0.0623	-0.2178	0.2095	0.2478	-0.0438	-0.2553	-0.3563	-0.1047	-0.1019	-0.2544	0.1583	-0.1344	0.0513	-0.3449	-0.0397	0.019	0.3398	0.0938	-0.0507	-0.228	-0.2018	-0.2022	-0.0207	-0.0307	0.0876	0.1324	0.0634	0.1338	0.0203	0.1796	-0.1485	-0.2063	0.18	-0.0268	-0.0335	-0.1439	0.0025	-0.0943	0.1073	-0.1764	0.1107	-0.0525	-1.1143	-0.0309	0.0972	-0.2233	-0.0455	-0.2491	-0.4015	-0.1773	0.0613	-0.0285	0.1997	-0.0356	-0.1639	-0.3812	-0.0753	-0.0668	-0.3119	0.1069	-0.1758	-0.3165	0.0401	0.0577	0.0791	0.2228	0.0469	0.208	-0.1318	0.0459	0.2769	-0.1751	0.2095	-0.0261	-0.4754	-0.2959	0.0197	-0.3353	-0.4028	-0.0242	0.0151	-0.0177	-0.3068	-0.1075	-0.2956	-0.2086	-0.2361	-0.2861	-0.1195	-0.4773	0.2316	0.1469	0.2665	-0.228	-0.1261	-0.2076	0.1009	0.1337	0.0979	0.0862	0.1812	-0.1371	-0.3476	-0.0693	-0.0369	-0.7057	-0.2543	-0.4304	-0.296	-0.0372	-0.3009	-0.3115	-0.3675	0.1147	0.076	-0.4379	0.0452	0.0859	0.148	0.0418	-0.0864	-0.1781	0.1972	-0.0219	0.1424	0.0388	-0.2041	-0.1553	0.0887	0.0586	-0.3202	-0.148	-0.2212	-0.2586	-0.2272	-0.0295	-0.0468	-0.1766	0.1658	-0.3455	0.0854	0.1867	-0.3365	0.1386	-0.2691	-0.0266	-0.0468	-0.0444	-0.0221	-0.1764	-0.2081	-0.1118	0.0018	-0.3843	-0.1491	-0.0143	-0.0252	-0.0747	-0.3914	-0.2068	0.0164	0.2447	0.384	0.0151	0.172	0.1513	-0.1397	-0.0208	-0.0155	-0.1541	-0.0915	-1.0366	-0.3051	0.0702	-0.0428	-0.0415	0.0805	-0.0702	0.0869	-0.1112	0.2157	-0.0919	0.4377	0.1495	-0.2767	0.1334	0.1502	0.1462	-0.0356	-0.0022	-0.2664	-0.0977	-0.4448	-1.389	-1.2829	-0.8626	-0.9793	0.1958	0.0258	-0.0033	-0.0185	-0.1556	0.0047	-0.2467	0.1165	0.2144	-0.1838	-0.0091	-1.325	-0.0991	-0.5769	-0.0723	-0.2738	-0.021	0.0475	-0.1465	-0.03	-0.1932	-0.3065	-0.033	0.1833	-0.197	0.0901	0.0289	-0.0594	0.0701	0.2409	-0.1812	-0.0006	-0.144	-0.055	0.013	-0.2751	-0.1402	0.0648	-0.5817	-0.0737	0.0123	-0.8265	-0.3678	-0.6996	0.1288	0.1187	-0.0922	-0.1948	-0.1625	-0.3158
ACH-000029	-0.0151	0.0833	0.0148	0.1855	-0.1565	-0.0357	0.054	-0.2569	0.1754	0.0523	0.1443	0.0442	-0.1502	0.0467	-0.1008	-0.4482	-0.1724	0.0015	-0.6089	-0.2943	-0.0208	-0.1526	-1.3982	-0.9334	-0.0874	-0.561	0.0909	-0.5104	-0.0654	-0.1084	-0.1621	0.0491	-0.0334	0.1078	-0.1675	0.03	-0.0918	-0.0152	0.0395	0.0021	-0.0381	-0.028	-0.489	0.0833	-0.0867	-0.1203	-0.1001	-0.0362	0.0303	0.0028	-0.1768	0.0075	0.0274	-0.1112	-0.3742	-0.0455	0.0082	-0.2166	-0.0274	0.2069	0.1598	-0.222	-0.1929	-1.1946	-1.0585	-0.0662	0.0337	-0.5997	0.015	0.0409	0.0013	0.1624	-0.0196	0.1174	-0.4795	-0.1261	-0.1541	-0.132	0.0388	-0.1208	0.0739	-0.2001	-0.0123	-0.5119	0.0111	0.2272	0.113	0.0425	-0.0469	-0.0394	-0.0975	0.0506	-0.076	0.1455	0.1078	-0.0118	0.0306	-0.22	0.1018	-0.0169	-0.0257	0.0268	0.1324	-0.0124	0.0278	-0.2902	0.134	-0.461	0.0785	0.1243	-0.1302	-0.1137	-0.4216	0.0223	0.0211	-0.0138	0.1132	-0.3537	-0.0724	0.0236	-0.1071	-0.2103	-0.1984	-0.0954	-0.0641	0.1298	-0.1652	0.0892	0.2135	-0.2218	-0.2918	-0.3115	-0.0172	0.1558	0.145	-0.0442	-0.2987	-0.1648	0.1727	0.0535	0.0459	-0.3367	-0.8154	-0.161	0.1049	0.0104	-0.1438	-0.4542	-0.0121	0.0111	-0.3005	0.1478	-0.0872	-0.3935	0.0629	-0.2814	-0.0474	0.0438	-0.2308	-1.0487	-0.0699	-0.0337	-0.0354	0.0533	0.179	0.1062	-0.0937	-0.1311	-0.1685	0.0542	-0.0902	0.01	0.2883	0.0142	-0.094	-0.2231	-0.0774	-0.0476	-0.9328	0.0801	-0.158	0.1309	-0.1202	0.1965	0.0932	-0.0962	-0.1038	0.1344	-0.0297	-0.3105	-0.0662	-0.8702	-0.0218	0.2153	-0.6652	0.1141	0.0956	-1.4139	-0.1529	-0.2952	-0.18	0.0506	-0.3258	-0.3084	-0.2458	-1.0002	-0.4884	-0.4473	-1.1139	-0.5409	0.1233	-0.4746	-1.1854	-1.0438	0.0728	-0.0998	0.0443	0.1439	0.0232	0.0497	0.1521	0.1681	-0.0152	-0.0523	-0.1619	0.0677	0.0138	-0.1038	-0.0189	-0.1874	-0.05	0.0629	-0.5202	-0.0103	-0.04	0.0278	0.0491	0.1698	0.0659	0.1475	0.045	-0.1242	0.039	0.1468	0.1381	-0.1606	0.112	-0.1881	0.0008	0.1269	0.1657	0.1411	-0.0709	-0.263	0.1922	-0.0969	0.0863	0.0069	0.0694	0.0881	-0.0732	0.201	0.1324	-0.1114	-0.2316	0.0474	-0.0324	-0.2339	0.0406	0.1512	-0.0023	-0.0789	0.1145	-0.1006	-0.1126	-0.2323	-0.1955	-0.6982	-0.0782	0.0405	-0.2583	-0.9439	-0.7259	0.1014	-0.138	0.143	0.1219	-0.021	0.1751	-0.318	-0.0627	0.1927	0.0493	0.1746	0.022	-0.0627	0.1746	0.0297	0.0405	-0.1247	0.0676	0.1356	-0.0914	-0.0893	-0.1163	-0.0084	0.1455	-0.1303	-0.1841	-0.02	-0.0487	0.0465	-0.0946	-0.0321	-0.1804	-0.0016	-0.4266	-0.2042	0.2342	0.0605	0.1218	-0.023	-0.1467	-0.0836	-0.0551	0.036	-0.1044	0.1576	0.0973	0.2251	-0.0564	-0.0266	0.0403	-0.1823	0.2679	-0.0308	-0.2329	0.1298	-0.115	-0.1425	-0.1901	-0.0416	0.0514	-0.1868	-0.1945	-0.0241	-0.011	-0.0109	-0.2122	-0.2402	0.046	0.1532	0.1045	-0.0385	-0.1499	-0.0573	0.0558	0.084	-0.0838	0.1057	-0.5939	-1.0928	-0.5827	-0.2096	-0.0363	-0.1811	0.0986	0.0368	-0.0936	0.1061	-0.0898	-0.0699	0.0129	0.1658	-0.1776	-0.0611	-0.0812	-1.261	-0.0909	-0.0445	-0.1557	-0.1107	0.0723	-0.2037	-0.2311	0.0937	0.1474	-0.0448	-0.1989	-0.4771	-0.0144	0.0025	-0.1861	-0.3384	0.0977	-0.0034	-0.0455	-0.1343	0.0117	-0.2776	-0.2461	-0.146	-0.0352	-0.1368	-0.1182	-0.0032	-0.0059	0.0983	0.0122	0.071	0.0073	-0.2104	-0.0659	-0.1042	0.2873	-0.0074	0.0491	-0.2366	0.1088	-0.9957	-0.7526	-0.5033	-0.0634	-0.3086	-0.0328	-0.1212	0.1627	0.2273	-0.0866	-0.3036	-0.0874	-0.21	0.1935	0.2109	-0.1746	-0.1928	-0.1696	-0.1851	-0.0035	0.0427	-0.0431	-0.3207	-0.0832	-0.0859	0.1496	-0.0416	-0.2245	-0.2255	-0.3992	-0.0681	0.1427	-0.1729	0.0958	-0.6771	-0.1137	-0.101	0.132	0.276	-0.1544	-0.1095	0.1016	-0.0504	-0.0172	-0.0643	0.0207	-0.0372	0.0172	-0.0687	-0.1615	-0.1533	-0.1752	-0.3263	-0.7143	-0.2335	0.0062	-0.1435	-0.0729	0.0665	0.2104	0.0692	0.0962	-0.0256	-0.4759	-0.0478	0.3538	0.158	-0.0832	-0.488	-0.2351	0.057	0.1473	-0.0002	-0.1509	0.0351	-0.1128	0.0652	0.0643	-0.0559	-0.0074	-0.0988	-0.0588	0.0715	-0.023	0.0433	-0.1728	-0.0782	-0.1691	0.1129	-1.3467	-0.022	-0.1944	-1.1269	-1.4847	-0.2963	-1.1859	-1.2487	-0.1099	-0.4102	-0.3423	-0.3964	-0.3014	-0.0352	0.0953	0.3082	-0.3381	0.0823	-0.071	-0.1378	-0.0939	-0.1958	-0.2201	0.0226	-0.1284	0.1079	0.0586	-0.0	-0.125	0.1582	-0.0622	0.1278	-0.0684	0.0094	-0.0095	0.0939	0.0008	-0.0273	-0.2464	0.1438	-0.1476	0.052	-0.0789	-0.3675	-0.166	-0.6253	0.1613	-0.0038	-0.2013	0.3737	-0.7481	-0.007	-0.0914	-0.2509	-0.1258	-0.1972	-0.0851	-0.0141	-0.1059	0.1065	0.1022	0.1315	0.0123	0.2222	0.1254	0.0105	-0.1263	-0.068	-0.0465	-0.0154	0.1504	-0.0599	-0.1061	-0.0057	-0.9499	-0.6525	-1.4712	-0.6117	-0.8816	-0.0153	-1.3634	-1.3083	-0.7844	-0.463	-0.1635	0.0123	-0.0435	0.1821	0.1036	0.399	0.0572	0.0673	0.047	-0.0422	0.1265	-0.3924	-0.0547	-0.1106	-0.1702	0.2511	0.048	-0.023	0.0892	-0.1669	0.0131	0.0753	-0.0676	-0.0521	-0.0305	-0.3209	0.1006	-0.2916	-1.5373	0.0394	-0.0238	-0.245	0.1934	-0.0448	-0.5454	0.0181	0.0915	0.1188	0.0657	-0.0109	-0.2078	-0.4839	-0.0306	-0.065	-0.1733	-0.0777	-0.329	0.036	-0.0817	0.0651	0.0304	-0.2021	0.006	-0.2062	0.082	-0.0788	-0.1651	-0.1506	-0.139	-0.2183	-0.0715	-0.0553	-0.2345	-0.1021	-0.0035	0.1134	0.0205	-0.7778	0.0735	-0.2275	-0.0769	-0.22	0.0316	-0.0221	-0.0707	-0.0197	0.0078	-0.0355	-0.3335	-0.13	-0.0196	0.1822	-0.2043	-0.0767	-0.5186	-0.0287	-0.6903	-0.0412	0.0729	-0.0556	0.0601	-0.0182	0.0113	0.0866	-0.0183	-0.1151	0.1077	-0.3403	-0.3514	-0.0695	-0.1599	0.0977	0.0318	0.0459	-0.2632	0.0164	-0.0429	-0.062	0.0132	0.0334	0.0798	0.0942	0.0847	0.0514	-0.0503	-0.2156	-0.1745	0.3295	-0.1885	-0.3347	-0.2713	0.0331	0.0482	-0.4756	-0.4898	-0.2998	-0.0877	-0.2097	-0.2849	-0.2838	-0.0516	0.1779	-0.2225	-1.1053	-1.2175	-0.4844	-0.102	-0.1194	-0.2198	-0.1166	-0.2605	-0.0832	-0.0957	-0.0451	-0.023	-0.1228	-0.0934	0.1208	0.0742	-0.0074	-0.038	-0.0834	0.0511	0.0811	-0.0815	0.1928	-0.0485	-0.1919	-0.5488	-0.1092	0.1163	0.1964	-0.08	-0.1667	-0.0766	-0.1171	0.0568	-0.1954	0.1862	0.0629	-0.1855	-0.1495	0.0129	-0.0757	0.1008	-0.1657	0.1883	-0.0583	0.2032	0.031	-0.1014	0.0196	-0.0715	0.0413	0.0386	0.0812	-0.0008	-0.3529	-0.1284	0.0063	-0.0042	-0.1099	-0.132	0.0395	0.1087	0.009	-0.0364	0.0355	-0.0438	0.0478	-0.2774	-0.0848	-0.1999	-0.0223	-0.0266	-0.0553	0.1631	-0.4653	-0.0962	0.0945	-0.0592	0.0713	-0.0275	-0.1652	-0.2077	0.0228	-0.0199	-0.2313	-0.7563	0.0612	-0.2214	-1.1179	0.0978	0.1682	0.0966	0.1767	-1.1027	0.0456	-0.172	-0.3753	-0.0352	-0.3776	-0.005	-0.4905	0.09	-0.0321	0.1576	-0.2764	0.0872	0.0119	-0.043	0.0276	-0.1828	0.1796	0.0323	-0.4479	-0.4891	-0.0202	0.1435	-0.1433	0.0615	-0.0426	0.0923	-0.108	0.093	-0.1185	0.0825	-0.5992	0.1222	0.0837	0.1046	-0.0075	0.1062	-0.0366	0.0572	0.0249	0.0899	0.055	0.2978	-0.0119	0.1769	-0.1044	-0.1499	-0.3398	-0.1955	0.2744	-0.0646	0.0349	0.1264	0.0341	-0.18	0.0116	0.0191	-0.2441	-0.1172	-0.244	-0.0802	-0.1385	-0.0935	0.029	-0.2698	0.0012	-0.0391	0.0299	0.1426	-0.1164	0.0452	-0.1062	-0.0384	-1.0561	-0.6966	-0.1527	-0.5422	-0.2356	-0.3415	-0.0915	-0.2895	-0.191	-0.0111	-1.3655	0.0576	0.1627	-0.0709	-0.0188	-0.0512	0.0233	0.0314	0.089	0.1513	-0.0218	-1.584	-0.13	-0.1116	0.0451	-0.1387	-0.5056	0.1563	0.1093	-0.3071	0.1351	-0.0995	-0.2721	0.1194	-0.1097	-0.1987	-0.3395	-0.1488	0.1958	-0.3219	-0.2804	-0.048	0.0913	-0.0172	-0.3534	-0.469	-1.2962	-0.0134	0.0008	-0.265	0.0824	-0.1315	-0.0176	-0.1219	-0.0258	0.1561	-0.0257	-0.2734	0.0436	0.0003	-0.0516	-0.5593	-0.6001	-0.1497	0.1124	-0.1807	0.0479	-0.0156	0.0948	-0.3151	-0.098	-0.0306	0.0503	-0.2914	-0.205	-0.1273	0.3223	-0.2249	0.112	-0.1889	-0.0462	-0.0755	0.0631	0.0217	-0.1894	-0.1112	-0.1269	-0.0134	0.096	0.0409	0.2241	0.0319	-0.1361	0.1403	-0.1822	0.1907	0.0812	0.2238	-0.256	-0.0712	-0.0863	0.1447	0.2432	0.0382	0.0107	-0.4229	-0.0682	-0.0638	-0.1649	-0.0703	-0.0095	0.0208	0.2131	0.0284	-0.4897	-0.0649	-0.6732	0.1062	0.0137	-0.3693	-0.3881	-0.2036	-0.0504	0.113	-0.2267	0.0595	-0.1756	-0.298	-0.8304	-0.2655	-0.2339	0.093	0.0572	0.1147	0.2993	-0.0571	-0.0131	-0.382	-0.2001	-0.3045	-0.1412	-0.2406	0.104	-0.0929	-0.075	-0.1487	-0.1236	0.0086	-0.3193	0.2685	-0.1292	0.1561	0.0611	-0.2921	-0.1078	-0.1691	0.1033	-0.2427	0.0796	-0.0874	-0.68	-0.2916	-0.0428	-0.1435	-0.1174	0.2376	-0.0576	-0.1154	-0.0505	-0.0146	-0.0584	-0.0395	-0.0915	-0.0619	-0.4219	0.0535	-0.0298	-0.3666	-0.2749	-0.2705	0.2371	-0.0257	-0.1258	-0.6471	-0.1025	-0.6428	-0.1359	-0.0334	-0.1497	-0.066	0.0128	-0.0847	-0.0141	-0.328	-0.0408	0.1282	-0.0545	0.0812	0.1218	-0.0624	-0.4239	-0.1715	-0.2878	0.0274	-0.0532	-1.4031	0.1978	-0.2136	0.1032	-0.3044	-0.1927	-0.199	-0.2804	-0.0193	-1.4941	-0.1747	0.1137	0.0014	-0.2718	-0.0287	-0.0517	-0.0766	0.1575	-0.7586	-0.8926	-1.0222	-1.0501	-0.9851	-0.2397	-0.4226	-0.1284	0.1035	-0.2675	-1.0459	-0.5919	-0.0453	-0.0911	-0.7922	-0.4	-0.6296	-0.3836	-0.0696	0.0647	-0.4806	-0.0977	-0.1412	-1.347	-1.5824	-0.4384	0.05	-0.0559	0.185	-1.4285	-0.0321	-1.536	-0.5816	0.1222	-0.9486	-1.1003	-0.0658	-1.5784	-1.4222	-0.2024	0.0707	-1.111	-0.0064	-0.0196	-0.096	0.0665	-0.0648	-0.141	0.2513	0.0069	-0.048	-0.0964	-0.3281	-1.1033	0.0743	-1.0216	-0.2881	0.0502	0.0487	-0.5732	0.1638	0.2132	0.0167	-0.0589	0.174	0.0216	-0.059	-0.3329	-0.0051	-0.0331	-0.1701	-0.4683	-0.9799	-0.757	-1.1971	-0.0914	-0.1957	0.0569	0.0433	0.0031	-0.1045	-0.1967	-0.6383	-0.1639	-0.0259	0.2589	-0.0197	-0.1287	-0.0805	0.035	-0.2716	-0.1351	-0.0359	0.0121	0.1561	-0.0194	0.1451	0.0261	0.1299	-0.1241	0.0485	-0.0972	-0.0842	-0.0242	-0.0991	-0.5428	-0.282	-0.1456	-0.0382	-0.0333	-0.0821	-0.1086	0.1388	-0.2588	-0.091	-0.08	-0.0752	0.1646	-0.1644	-0.4668	0.1168	-0.1372	-0.1497	-0.1134	-0.2119	-0.1898	-0.0728	-0.021	0.0466	0.0785	0.0128	-0.1064	-0.0584	-0.5093	-0.0774	-0.2218	0.1056	-0.3378	0.0055	0.08	-0.0927	-0.066	-0.2061	-0.1281	-0.0282	-0.1006	-0.1538	-0.5609	-0.1545	-1.0208	-0.0689	-0.0756	-0.8663	-0.8184	-0.8613	-0.063	-0.3254	-0.0494	-0.038	0.3395	0.1098	-0.0747	0.1495	0.1348	-0.21	-0.4812	0.1117	0.1035	-0.0816	0.0648	-0.1282	0.0739	-0.2571	0.0276	0.1	-0.0393	0.0752	-0.0884	-0.0429	-0.3395	-0.1219	0.0556	-0.4175	-0.0397	-0.6519	0.0085	0.0596	-0.7462	-0.2624	-0.1363	0.1814	-0.0441	-0.5189	-0.3448	-0.0169	0.1576	-0.2119	-0.1247	0.104	0.0388	0.1582	0.0105	-0.1604	-1.0206	-0.0809	-0.0601	-0.0956	-0.0158	-0.1486	-0.0593	-0.3355	-0.1369	0.0073	0.0092	0.0051	0.0187	-0.1734	-0.506	-0.181	0.0817	0.0849	-0.5225	0.0067	-0.1006	0.2572	0.0402	-0.0522	-0.4137	0.0644	-0.3811	-0.0774	-0.2949	-0.0956	-0.0868	-0.0761	-0.119	-0.059	-0.0806	0.041	-0.2728	-0.6421	-0.0922	-0.0989	-0.0712	0.105	-0.3693	0.0049	-0.0104	-0.1173	-0.2142	0.0154	-0.0948	-0.0563	0.0053	-0.1388	-0.1985	-0.1234	-0.3565	0.1492	-0.0117	-0.1462	0.1748	-0.1335	-0.1031	0.3628	-0.0042	0.1085	-1.4642	-0.5539	0.1806	-0.1837	0.1581	-0.2563	0.1102	-0.1127	-0.4275	0.1334	0.0367	0.0464	-0.0904	-0.4266	0.0797	0.0349	-0.155	0.062	-0.1531	-0.0523	-0.1452	0.0821	0.0898	0.0729	-0.0709	0.0745	0.0357	-0.0478	0.0261	0.0652	-0.017	-0.0493	0.181	-0.0193	-1.1194	-0.014	0.0713	-0.0407	-0.7006	-0.3841	-0.1712	0.1327	-0.1447	-0.0079	-0.1053	-0.2383	0.0634	-0.0888	0.0076	-0.0874	0.107	-1.1837	-0.9811	-0.1818	-0.0495	-0.1719	-0.393	-0.0463	0.0072	-0.0045	0.0878	0.1433	-0.1265	-0.1553	-0.0734	-0.2365	-0.1776	-0.1338	0.0236	-0.3413	-0.6052	-0.1025	-0.326	-1.0277	-0.7397	-0.5452	-0.2829	-0.2851	0.0973	-1.0852	-0.3261	-0.5925	0.1186	-0.0832	-0.9064	-1.3433	-0.3778	-0.0235	-0.0276	0.0869	-0.0861	0.0672	-0.353	-1.2803	-0.4383	-0.4937	-0.2118	0.1609	-0.4965	-0.083	-0.1564	-0.1534	-0.1436	-0.4422	-0.2687	-0.536	0.0504	-0.3119	0.0571	-0.0306	0.1183	-0.0032	0.1328	-0.1594	-0.0676	-0.1107	-0.1237	0.0095	-0.3487	-0.1078	0.0372	-0.0561	-0.039	-0.0676	-0.0456	-0.1777	-0.0942	-0.0545	-0.372	-0.1895	-0.045	-0.125	-0.1158	0.0765	0.0516	-0.0694	0.1893	0.1726	0.1742	-0.0109	-0.0691	0.056	0.0548	-0.6635	-1.426	-1.7233	-0.7988	-1.4487	-1.6238	-0.0973	-1.2226	0.0899	0.1341	-0.1903	0.0675	-0.1961	0.0274	0.0987	0.2474	0.0476	-0.2977	-0.0583	-0.0314	0.0352	0.0631	0.0699	-0.0949	0.0506	0.1396	-0.111	0.0619	0.1336	0.1534	-0.1496	-0.074	-0.2486	-0.0757	-0.0258	-0.1827	-0.1228	0.1094	0.0587	-0.0288	-0.2623	-0.1174	0.1275	0.046	0.2457	0.12	0.0366	-0.6541	-0.3446	0.1097	0.1152	-0.1816	0.186	0.2261	-0.3266	0.212	0.1901	-0.5009	0.2266	-0.0531	-0.0698	0.0029	-0.0673	-0.0308	-0.0542	-0.0541	-0.1478	-0.0629	0.1158	0.1126	-0.0866	-0.0136	-0.0751	-0.324	-0.1641	0.0365	-0.2541	-0.006	-0.2756	-0.2366	0.0895	-0.3002	-0.2017	-0.1709	0.0047	-0.2439	-0.2872	-0.2347	-0.1789	-0.1754	-0.0187	-0.1741	-0.285	-0.4059	0.1611	-0.1408	-0.082	0.1795	0.009	0.033	-0.1846	-0.0983	-0.1413	0.2332	0.0298	0.0299	0.1075	-0.017	-0.1848	-0.7265	-0.0371	-0.3811	-0.2768	-0.1897	-0.8315	-0.0486	-0.2128	-0.3174	-0.5664	-0.3158	-0.057	-0.0749	0.01	-0.066	-0.6641	-0.2143	-0.0747	-0.0809	-0.4553	-0.1528	-0.1103	0.1179	0.0712	0.1793	-0.2598	-0.0266	0.0653	0.1933	-0.1825	-0.1741	0.0671	-0.02	0.1272	0.0114	-0.1051	-0.1006	-1.6494	0.0202	0.1416	-0.143	0.0501	-0.3402	-0.1247	-0.3729	0.051	0.0246	0.0605	-0.1785	-0.2584	0.1196	-0.0241	0.0086	-0.1009	-0.0958	-0.0099	0.1073	-0.0802	-0.2619	0.07	-0.0848	0.0116	-0.0831	0.0568	-0.106	-0.0623	0.0109	-0.2731	-0.06	0.1113	-0.0539	0.0008	-0.0916	-0.1777	-0.0735	-0.1756	-0.1161	0.2273	0.109	-0.0361	-0.2252	0.0494	0.0125	-0.0933	-0.2914	0.0204	0.0866	0.264	0.0838	0.0085	0.0368	-0.0059	0.1048	0.0155	-0.0057	0.1862	0.0781	0.0356	-0.0954	0.0425	-0.0119	-0.1352	-0.1315	-0.0384	0.0149	-0.2457	-0.2134	-0.016	0.046	0.0244	0.049	-0.0106	0.0592	-0.0103	0.0006	0.0607	0.2101	0.0052	-0.1188	-0.0609	0.1033	0.1713	-0.3128	0.064	0.3166	-0.2543	0.1202	-0.0015	0.0875	0.1279	0.1278	-0.1448	0.0864	-0.2298	0.0542	0.1756	-0.0509	0.1425	0.0487	0.1671	0.1082	0.0964	-0.008	-0.0092	0.104	-0.1634	0.1224	-0.1211	-0.1682	-0.1458	0.134	0.1682	0.0547	0.285	0.1962	0.0195	0.0626	0.1188	0.0495	-0.2087	-0.1393	-0.0586	0.0197	-0.6675	-0.0957	-0.3761	-0.0829	0.0383	-0.2648	-0.1801	0.1924	-0.153	-0.3168	-0.0523	-0.0422	-0.0068	-0.1244	0.3545	0.1256	-0.736	0.042	0.037	-0.2371	-0.4542	0.1088	-0.323	0.027	0.0982	-0.2285	-0.1694	0.0545	-0.0252	0.1746	0.0181	-0.1343	0.1577	-0.421	-0.0924	0.1876	-0.051	0.1182	-0.2959	-0.0657	0.0677	-0.1315	0.0818	-0.3698	-0.1202	0.0317	0.124	0.0581	0.0094	-0.1994	-0.098	0.0751	0.1064	-0.8936	-0.0196	-0.0111	-0.1024	0.0639	-0.1234	-0.1073	0.0263	0.1905	0.1462	0.0843	0.1219	-0.2467	-0.5126	-0.1825	-0.2647	-0.0769	0.0669	0.2855	0.1581	-0.0381	-0.209	-0.0406	-0.1374	0.1594	-0.1809	-0.2892	0.0799	-0.0446	0.0809	-0.106	0.0704	-0.087	-0.1719	-0.2744	0.0395	0.0462	-0.0314	-0.4579	-0.0895	-0.0027	-0.0626	0.0206	-0.0256	0.0708	0.2127	-0.3061	-0.0282	-0.2695	0.2094	-0.273	-0.121	-0.0315	-0.2345	0.0571	0.1319	0.2825	0.2088	-1.21	0.1617	-0.1379	-0.8532	0.1205	0.0301	0.0003	-0.4578	-0.0238	-0.1244	0.0433	0.1709	0.296	0.1423	-0.126	-0.0871	-0.0893	-0.0088	0.0752	-0.0583	-0.0542	-0.0529	0.1425	0.0032	0.0527	-0.3378	0.1781	0.0116	-0.1301	-0.0958	-0.1551	-0.2516	-0.3413	-0.1536	0.0399	0.1289	0.0406	0.0191	-0.0453	-0.0744	0.1062	0.1501	-0.1485	-0.0311	0.1359	-0.0338	0.0263	-0.2719	0.0442	0.0064	-0.6264	-0.1566	-0.4898	-0.359	-0.2981	-0.1722	0.0058	-0.8742	0.0496	-0.2292	0.0256	-0.976	0.0827	-0.0677	-0.2347	-0.1265	-0.2816	0.1143	-0.0021	0.1146	-0.151	-0.0757	-0.1641	-0.1149	0.12	-0.2482	-0.324	-0.0142	0.201	0.1022	-0.3459	0.0879	0.2137	-0.1835	-0.2089	0.3077	-1.4274	-0.2376	-0.228	0.1366	0.0339	0.1451	-0.0234	0.0784	-0.1928	0.0032	0.1231	-0.0143	-0.3321	0.0284	-0.011	-0.0916	-0.0096	-0.1078	-1.4295	-0.6035	-0.0696	0.1227	-0.3611	-0.0835	0.0103	-0.1567	-0.1281	-0.0353	-0.1979	0.2264	-0.1355	0.2494	-0.1168	0.0018	0.0471	-0.2016	-0.0249	-0.416	-0.0292	-0.0685	-0.1318	-0.1352	-0.1689	-0.3089	-0.0803	-0.0803	-0.1336	-0.195	-0.2498	-0.0582	-0.0266	-0.2836	-0.0489	-0.1956	-0.1723	-0.1455	0.0937	-0.0052	0.1224	0.0463	0.0502	-0.0733	0.076	-0.0596	-0.6343	-0.0242	0.0709	-0.0574	-0.6128	-0.4811	-0.0516	-0.2411	0.2127	0.0438	-0.0164	-0.3029	-0.2676	-0.1061	0.0403	0.0512	0.0194	0.0012	-0.1683	0.0559	-0.1261	-0.0589	0.13	-0.3918	0.0522	0.0977	-0.7805	-0.0234	-0.0643	-0.1116	0.1036	0.0275	-0.2697	-0.2363	-0.2231	0.0167	0.0104	-0.0445	-0.4626	-0.9258	0.0087	-0.1381	-0.3796	-0.1343	0.1001	-0.3848	-0.2771	0.1066	0.3612	0.2378	-0.0472	-1.3573	-0.042	-0.0839	-0.3729	-0.0541	0.0985	-0.0345	-0.3537	-0.0481	0.1444	0.2182	0.1088	0.0121	-0.1774	0.3695	-0.0193	0.1696	0.0322	-0.0614	0.048	-0.0578	-0.3954	0.1187	-0.0222	0.1697	0.1537	-0.9868	0.0993	0.0196	-0.1563	0.1648	-0.2617	-0.0145	-0.2614	0.0689	-0.2162	0.0598	0.1783	-0.2079	0.0148	-0.1017	-0.0043	-0.202	0.004	0.075	0.1929	-0.2962	0.1781	-0.2811	-0.2218	0.0308	0.0681	-0.2305	-0.0972	-0.0733	0.1348	0.2531	-0.4484	0.0016	-0.0188	-0.1456	0.3211	-0.317	-0.519	0.2671	0.1702	-0.1371	-0.2221	-0.0414	0.1699	-0.0337	0.1411	0.0015	-0.0528	0.006	-0.0012	-0.219	0.0609	0.0465	-0.4406	-0.0689	0.053	-0.0488	0.223	-0.133	-0.9984	0.1057	-0.1039	0.1415	-0.9218	-0.2295	-0.0844	-0.2451	0.1234	0.0273	-0.1142	0.1133	0.1356	-0.2668	-0.4211	0.1165	0.053	-0.0769	0.2677	-0.0423	0.1065	-0.3034	-0.0436	0.0007	-0.1104	-0.2299	0.0581	0.0106	-0.2658	-0.3215	0.1064	-0.2872	0.1107	0.2967	-0.0443	0.1524	0.0188	-0.0299	-0.0612	-0.3795	-0.2652	0.0174	-0.0631	0.1495	-0.158	-0.2186	0.0036	-1.3175	-0.8071	-0.3357	-0.0896	-0.7723	-1.1971	0.0152	-0.2227	0.0615	-0.2641	0.0761	0.1781	0.0088	0.1694	-1.161	0.009	0.0337	-0.1352	0.0868	-1.0988	-0.3959	-0.2273	0.1225	-0.1282	-0.0087	0.0701	0.0864	-0.3686	-0.0357	-0.0254	-0.2125	-0.3163	-0.0536	-0.0229	-0.0726	-0.0263	0.0544	-0.0973	-0.3162	-0.1536	0.0646	0.0703	-1.1124	-1.7861	-1.4913	-0.8805	-0.6355	0.0902	-0.7748	-0.9727	0.0641	-0.2611	0.1641	-0.0408	-0.2872	-0.0241	0.1268	0.2773	-0.2067	-0.0888	-0.0404	0.042	0.0907	0.0805	-0.1557	-0.2105	0.0106	0.0508	0.2501	-0.0352	-0.056	-0.0822	-0.1487	0.1911	-0.0107	0.2436	-0.0771	-0.1234	0.1143	-0.1746	0.0909	0.0749	-0.5145	0.1189	0.0223	0.1117	-0.0499	-0.1845	-0.0545	-0.1943	0.0189	-0.0833	-0.0882	-0.0563	-0.0616	0.1065	-0.5043	0.1353	0.1033	-0.0787	-0.1776	0.0612	0.0047	-0.0542	-0.4245	0.0175	-0.2948	0.0543	-0.1623	0.1768	-0.102	-0.0516	0.0077	-0.2107	0.1502	0.014	0.2092	0.031	0.0805	0.2458	-0.1411	-0.0323	0.0607	-0.0382	0.0225	0.1673	0.0674	0.0114	-0.0549	0.0129	-0.0322	-0.1001	0.071	-0.3804	-1.8357	-0.1213	-0.1523	-1.5544	-1.2946	-0.1318	-1.5882	-0.176	-0.4745	-0.3077	-0.5379	-1.2425	-0.0011	-1.047	-0.2437	-1.0496	-1.1853	0.1551	-0.0369	-0.181	-0.0751	-0.4531	0.1576	-0.0974	0.0907	-0.263	-0.07	-1.5851	-1.3228	-1.1925	-1.3704	-1.1528	-0.1093	0.0432	0.2056	-1.2027	0.1077	-0.1202	-1.4716	0.0515	-0.004	0.0247	0.1114	0.1409	0.002	0.1454	-0.3578	-0.035	-0.1106	0.0152	0.0762	0.0478	0.065	-0.0037	-0.0598	-0.1472	-0.2209	0.1866	0.0993	-0.3597	0.0656	0.0528	0.2641	0.0185	-0.1932	0.0069	-0.0832	-0.0597	0.0553	-0.0132	-1.1996	-1.6228	-0.4523	-0.4469	-0.1804	0.0587	-0.0836	0.1179	0.0016	-0.0454	-0.879	-0.1184	-0.0509	-0.4425	-0.2962	-0.4776	-0.179	0.1697	0.0173	-0.1854	-0.2467	-0.2937	-0.0493	-1.4882	-0.352	-1.1954	-0.1289	-0.1191	-0.1765	-0.3287	0.0512	0.0702	0.0435	-0.0757	0.0413	-0.3095	-0.3007	0.0283	0.2533	-0.1294	-0.0171	-0.134	0.0172	0.143	-0.1441	-0.0812	-0.0308	0.1388	0.1972	-0.1272	-0.0569	-0.0939	-1.0385	-0.1277	0.1099	-0.0584	-0.3721	0.0449	-0.1281	-0.0459	-0.0686	-0.1319	-0.1609	-0.0331	-0.216	-0.2872	-0.0786	0.0076	-0.2435	-0.0014	-0.8345	-0.031	-0.1671	-0.2102	-0.1424	0.0299	-0.2308	-0.1388	-0.032	-0.2114	-0.2221	-0.0317	0.2015	-0.1728	-0.138	0.0291	0.0021	-0.1065	-0.0759	-0.8996	-0.1984	-0.7895	-0.4993	-0.0866	-0.7729	-0.3828	-1.1164	-0.3598	0.3257	-1.0907	0.0106	-0.208	0.1324	-0.529	0.0241	-0.0073	-1.2751	-0.6314	0.0553	-0.071	-0.1284	0.08	0.1516	-0.9292	-0.3085	-0.4068	0.1705	0.0453	0.0061	-0.1368	-0.1901	-0.6781	-0.2474	-0.0231	-0.2056	-0.0533	-0.5341	-0.1829	0.0031	-0.7976	-0.2362	-0.1082	0.1081	-0.1886	-0.019	0.0726	0.1861	-0.2762	0.1121	-0.7787	-0.3579	-0.2599	-0.1082	-0.2385	-0.2383	0.0038	-0.4475	-0.2153	0.0838	-0.1454	-0.6566	0.0519	-0.4767	0.004	0.0856	-0.0287	-0.1698	-0.0344	-0.2011	-0.049	0.151	-0.0901	-0.1428	0.0957	-0.1313	-0.0111	-0.0173	-1.211	0.0116	0.0693	-1.5672	0.0076	-0.1934	-0.0365	-0.1547	-0.2107	0.0073	-0.023	-0.0707	0.1221	-0.3044	-0.1487	-0.1056	0.0119	-0.0329	-0.2224	-0.0369	-0.2271	0.1702	-0.5199	-0.2474	0.0391	0.0125	-0.0639	-0.7111	0.0376	-0.0288	0.0935	0.1459	-0.9689	-0.0211	-1.3006	-0.0403	0.0053	-0.0254	-0.0434	-0.0521	0.0556	0.0827	-0.1901	0.1777	0.0437	-0.109	-0.1756	-1.1586	-1.7606	-0.1335	-0.0671	-1.084	-0.2333	-0.4769	-0.1673	-1.1089	-0.3168	0.1862	0.1152	-0.3116	-0.1801	-0.0557	-0.0744	-0.8157	0.0492	-0.0975	0.0103	-0.1344	-0.0822	-0.0523	-1.4843	0.0756	-1.1944	0.0129	-0.1386	-0.0341	-0.006	-0.1	-0.1365	-0.1271	-0.2296	-0.1628	-0.3366	-0.1134	0.0734	-0.0076	-0.8323	0.1528	-1.3262	0.0848	-0.086	-0.7018	0.1156	-1.266	-1.6921	-0.5345	0.312	-0.0514	-0.1014	-1.0584	-0.4752	-0.1085	0.0306	-0.0317	0.2359	-0.2264	-0.0758	0.0086	-0.0906	0.0186	-0.0337	0.0172	-0.0097	0.0686	-0.1041	0.1169	0.1787	-0.0756	0.0834	-0.0374	-0.258	-0.1056	-0.0596	0.1363	-0.0971	-0.3698	-0.1531	-0.5363	-0.0621	-0.0908	0.0011	0.0186	0.0917	0.0185	0.0942	-0.0315	0.0559	-0.3107	-0.266	-0.0129	0.175	-0.1117	-0.5801	-0.7632	-0.3071	-0.0228	-0.2028	-1.2826	-0.3839	-1.202	-1.5561	-0.9697	-0.1362	0.0417	0.0693	-0.0514	-0.2623	-0.1405	0.0708	-0.1741	0.022	-0.0162	-0.0147	-0.287	-1.1257	-0.3386	0.0361	-0.6685	-0.1262	0.147	0.0573	-0.1187	-0.1304	-0.4342	-0.1538	-0.2904	-0.4113	-0.2566	-0.158	0.1566	-1.3073	0.046	0.0032	0.1333	-0.5194	-0.108	-0.8445	0.0397	-0.051	0.2119	0.0097	0.0055	-0.2658	0.0292	0.0549	-0.112	0.0953	0.0136	-0.1495	-0.02	0.0854	-0.0456	-0.1049	-0.1028	0.1127	-0.0072	-0.1195	-0.0769	0.0821	-0.2158	0.0619	0.1417	0.0948	-0.1241	0.042	-0.2438	-0.0606	0.0558	-0.0421	-0.0539	0.0222	0.0535	0.0074	0.1307	0.0856	-0.1455	-0.0103	-0.1138	-0.0262	0.2606	0.0745	0.2865	0.149	0.0055	0.2159	0.0124	0.0608	0.2414	-0.0015	0.0237	-0.0448	-0.1573	0.1151	0.0742	0.2151	0.225	0.1008	-0.0733	0.1745	-0.0796	-0.1481	-0.0704	-0.008	0.0927	0.0134	0.0219	0.2185	-0.06	0.0095	0.2517	-0.017	-0.2458	-0.0644	-0.0527	0.2373	0.0781	-0.0982	0.0726	-0.2297	0.1063	0.0698	-1.3712	0.0626	-1.054	-0.265	-0.1966	-0.4892	-0.0057	-0.0199	-0.2286	0.313	-0.2748	0.0013	0.01	0.1609	-0.7377	-0.029	0.0196	0.0837	0.0158	-0.1337	-1.5597	-0.0259	0.0328	-0.1186	-0.4106	-0.0017	0.0298	0.1619	0.1674	-0.1023	0.1117	0.1368	-0.1122	-0.0082	-0.3567	0.0058	-1.0564	-0.1693	0.2539	0.0805	0.023	0.0269	0.03	-0.1859	-0.0792	0.1461	-0.1054	-0.9199	0.2503	-0.0216	0.2347	-0.0722	0.0657	-0.0624	0.1329	-0.1156	0.0434	-0.167	-0.0333	0.1039	0.1305	0.0317	-0.1473	-0.2211	0.0501	-0.6713	-0.0416	0.019	0.0497	-0.3043	-0.5908	-0.3223	-0.171	-0.0227	-0.0533	-0.0343	-0.8583	-0.3451	0.0716	-0.6491	-1.4294	-0.081	-0.273	-0.1168	-0.3131	0.1279	-0.6688	-0.4821	0.0923	0.2559	-0.1033	0.0132	-0.3337	0.0717	-0.0477	0.0803	0.0606	-0.0809	-0.1989	-0.0517	-0.1936	0.0257	0.0264	-0.0525	-0.1578	0.0833	0.0905	0.0491	-0.3648	0.0733	0.1749	0.0207	-0.2103	-0.0522	-0.0544	-0.455	0.0034	-0.5201	-0.5426	-0.7352	-0.9771	0.0115	-0.0097	-0.2573	-0.8416	-0.9305	-1.0706	-0.6405	-0.5047	-0.4145	-0.7132	-0.4349	-0.566	0.105	0.0485	0.0654	-0.0031	0.0278	-0.0117	-0.1923	0.096	-0.3519	-0.0606	0.0273	-0.1504	0.1055	-0.0592	-0.0786	0.1857	0.1282	-0.2616	-0.0514	-0.0473	0.1064	0.0812	-0.0242	-0.2429	0.0453	0.0159	-0.1502	0.0395	-0.0767	-0.0819	-0.1125	-0.0004	0.0828	-0.1682	-0.0682	-0.3656	-0.0881	-0.3238	-0.2705	0.0577	-0.3391	0.0218	0.178	0.1015	-0.0788	0.0323	0.0545	0.0681	-0.0078	-0.3815	-0.4324	-0.4365	-0.2988	-0.2791	-0.3928	-0.5477	-0.2319	-0.0081	-0.2208	-0.0251	-0.5938	-1.3808	-1.62	-1.4232	-1.4178	-1.4953	-0.1348	-0.905	-1.1828	-1.2949	-1.0654	-1.5426	0.0872	0.0221	-1.1361	-0.3506	-0.7589	-0.0863	0.0662	-0.5957	-0.0967	-0.9183	-0.5175	-0.2172	-0.6792	-0.235	-0.2002	-0.3815	0.0373	-0.0806	-0.1217	-0.1621	-0.2538	0.067	-0.2388	-0.156	-0.5171	-0.5214	-0.3294	-0.6045	-0.5715	-0.7145	-0.5661	-0.4082	-0.0516	-0.573	-0.2338	-0.7234	-0.7543	-0.4747	-0.2618	-0.5304	0.029	-0.7588	0.1218	-0.224	-0.079	0.2051	-0.8627	-0.1699	-0.1239	0.115	0.0429	-0.0927	0.094	-0.0383	-0.0871	0.0596	-0.4173	-0.0778	-0.137	0.428	-0.2465	-0.2428	-0.0502	0.1968	-0.0755	0.0196	0.0045	-0.1917	0.0089	0.1784	0.0665	0.095	0.0582	-0.1015	-0.0833	-0.1915	-0.2765	-0.0823	0.1058	-0.3097	-0.2591	-0.6107	0.1467	-0.0572	-0.0352	-0.594	-0.0825	-0.0993	0.0487	-1.3552	-1.085	-1.1722	-1.4028	0.0244	-0.8633	-0.1557	-0.1919	-0.2264	0.0887	-0.325	0.1562	-0.1589	-0.0063	-0.1014	-0.0437	0.2142	-0.0453	0.104	-0.0143	0.0479	-0.1201	0.1442	-0.3894	-0.164	-0.0453	-0.1701	-0.1531	0.1468	-1.3566	0.1119	-0.3104	-0.2248	0.2577	-0.0772	-0.31	-0.052	0.248	-0.0562	0.0592	0.0354	0.0003	-0.1109	-0.0018	-0.14	0.066	-0.0391	0.016	-0.0467	-0.2133	-0.0016	-0.0167	0.1446	-0.0088	-0.1305	-0.1435	-0.1227	0.0951	-0.0093	0.2059	0.066	-0.2567	-0.524	-0.1087	-0.0142	-0.7669	-0.0409	-1.2804	-0.1132	-0.2997	-0.0044	-0.0959	-0.1008	0.0094	-0.071	-0.1851	-0.1337	-0.0746	-0.1722	0.2353	-0.0284	0.0962	-0.3309	-0.1234	-0.1028	0.112	0.0348	-0.1819	0.1045	-0.2171	-0.0937	-0.0189	-0.2288	0.0855	-0.0928	-0.1754	-0.0707	-0.4039	-0.1634	-0.3038	-0.1663	-1.2741	-0.0231	-0.0453	-0.0205	-0.1446	-0.0368	-0.3143	0.1384	-0.0595	-0.0348	-0.3389	0.0741	-0.092	0.2132	0.1098	-0.1825	0.2466	-0.6518	-0.0192	-0.2202	-0.0642	-0.0262	-0.043	0.0894	0.0966	-1.6727	-0.3239	-0.1893	-0.0933	0.022	0.1207	0.2411	-0.0683	0.19	0.163	-0.0688	-0.0302	-0.1356	-0.3483	-0.0712	-0.0218	-0.2891	-0.1592	-0.1428	-0.081	-0.0159	-0.0952	-0.0285	-1.2772	0.0207	-0.7736	-0.2573	-0.0991	0.0729	-0.469	-0.0346	-0.1649	0.2386	-0.0739	-1.0411	-0.2731	-0.2474	0.139	-0.3218	-0.1627	0.1602	0.1192	-0.0931	0.1069	-0.1378	0.2636	-0.005	-0.1981	0.0374	-0.0321	-0.0174	-1.0175	0.0569	0.1157	0.0301	-1.3871	-0.9243	-0.0773	-0.2205	-0.1199	0.0229	0.0024	0.1955	0.1397	0.1833	0.1092	-0.2886	0.1152	-0.0677	-0.0307	0.0452	-0.1474	-0.1503	-0.0008	-0.1504	0.0401	-0.1059	-0.0555	-0.1127	-0.6364	-0.9329	-0.2738	-0.0031	0.1933	-0.2186	-0.0747	0.0302	-1.1207	-0.9233	-0.6294	-0.0949	0.1771	-0.4018	-0.1596	-0.0969	0.0524	-0.1162	-0.0438	0.1297	-1.216	-0.4549	0.0573	-0.1052	-0.6355	0.0288	-0.0233	0.1243	-0.0463	-0.3503	0.051	0.1571	-0.1406	0.1751	-0.1788	-0.1832	-0.0539	-0.0658	0.0371	-0.0262	0.1636	0.074	-0.0159	-0.6251	-0.1183	0.035	-0.1652	-0.0384	-0.1601	-0.2894	0.1709	-0.3551	0.135	-0.2271	-0.0249	-0.0592	-0.0519	-1.0063	0.0718	-0.0578	-0.0652	-0.1276	-1.0989	-1.0364	-0.2716	-0.0962	-0.2787	-0.0309	-0.2879	-0.0438	-0.0267	0.0681	0.0486	0.059	0.0936	-0.1748	0.0921	0.0061	-0.1773	0.1076	-0.2506	0.1132	-0.0787	-0.1672	-0.0067	0.0797	0.0456	-0.1332	0.0865	0.0142	0.0135	0.2848	-0.047	0.0854	-0.2284	0.1166	-0.239	-0.0253	-0.1718	0.0914	-0.0616	-0.3192	-0.1342	0.0692	-0.2636	-0.0889	-0.0651	0.0931	-0.234	-0.119	0.0554	-0.0467	0.0203	0.1486	0.0601	0.1701	-0.3511	0.1826	-0.2109	0.0835	-0.028	-0.042	-0.0395	-0.0568	-0.0507	0.1099	0.0372	0.1137	0.0807	-0.0456	0.2079	0.2548	-0.0823	0.0331	0.0968	-0.2662	-1.3144	0.0277	-0.3106	-0.1502	-0.0878	-0.2683	-0.107	-0.0492	0.1377	-0.8346	-0.1123	-0.1155	0.0573	-0.1314	0.0558	-1.1556	-0.6473	0.0383	-0.0263	-0.4006	0.0578	0.1299	-1.2045	-0.3303	-0.0454	-0.2673	-0.1811	-0.2831	0.0499	0.0335	-0.145	-1.6852	-0.185	-0.042	0.0269	0.1979	0.0075	0.0159	-0.3412	0.1122	0.0873	-0.3884	-0.0073	0.0392	-0.2502	-0.4557	-0.0902	-0.2189	-0.2173	0.0388	0.0834	0.0948	0.0425	0.1364	-0.0334	-0.3198	-0.0352	0.0391	-0.0047	-0.0314	0.0199	-0.074	0.0411	-0.5036	-0.0987	0.0916	0.1319	-0.2204	-0.289	0.0089	-0.1299	0.1839	-0.0348	-0.0019	-0.5947	-1.042	-1.0058	-0.7084	-1.0864	-1.0199	-0.1612	0.1151	0.0783	-0.0168	-0.0653	0.0259	-0.1475	-0.7131	0.1379	0.081	-1.478	-0.0971	0.0396	0.0966	0.073	0.1564	-0.5008	0.1108	-0.0237	0.0639	0.19	-0.2893	0.0154	-0.8876	-0.0461	0.1173	-0.4082	-0.4272	-1.2092	-0.9069	-0.3994	-0.7292	-0.1679	-0.8267	-0.7121	-0.911	-1.1712	0.0431	-0.9258	-0.4625	-0.0574	-0.3624	-0.5075	0.026	-1.4788	-1.1332	0.0095	-0.7953	-1.1559	-1.6723	-0.8572	-0.2756	-0.8518	-0.4169	-1.3765	-1.5373	-1.5412	-0.0632	-0.811	-0.713	0.0249	0.1238	0.1101	-0.1176	0.1524	-0.102	0.1132	0.0512	-0.2419	0.0489	0.0716	0.1165	0.1971	0.1414	0.1902	0.1209	-0.0128	-0.2613	-0.1779	-0.2433	0.0124	0.0814	0.184	-0.0445	-0.002	0.3056	0.1294	0.0893	-0.0845	0.0598	0.0807	0.0195	-0.0792	0.132	0.1488	0.2311	0.013	-0.1376	-0.0768	-0.27	-0.0692	-0.1526	-0.0352	-0.0092	-0.1771	-0.1343	-0.3642	-0.1405	0.0069	0.0243	-0.0654	-0.6142	-0.2887	0.0567	0.1398	0.2566	0.0706	0.0	-0.0042	0.1348	-0.5292	-0.9373	-0.0686	0.0428	-0.3089	0.1943	-0.6616	0.0029	-0.1528	0.0222	-0.2997	-0.0002	0.0522	-0.0644	-0.565	-0.1044	0.0799	-0.187	-0.3195	-0.1285	-0.0062	-0.0146	-0.0254	-0.1798	0.0128	0.2315	0.0892	-0.0577	-1.2719	-0.163	-0.0442	-0.6114	-1.1571	-0.2142	0.051	0.1497	-0.0534	-0.0904	-0.0507	-0.05	-0.0153	0.1204	0.13	-0.0394	-1.3189	-1.0608	-0.3509	-0.3585	-0.1276	-1.0535	0.0098	-0.8025	-0.739	-1.6433	-0.3751	-0.1978	-0.1166	-0.3029	-1.5008	-0.8512	-0.1267	-0.0048	-0.4681	-1.1333	-0.7429	-0.5807	-0.135	-0.0513	0.2219	0.098	-0.1315	0.0143	-0.0272	-0.0416	-0.1252	0.0412	-0.9671	-0.3108	0.0021	0.0889	0.0124	-0.2125	0.1787	-0.0019	-0.1519	0.0486	-0.0885	0.0328	-0.135	0.1592	0.1672	-0.2648	0.0241	0.126	-0.1209	0.1655	-0.2679	-0.6067	0.2609	0.0489	-0.1526	-0.0084	-0.1979	0.0173	-0.2356	-0.0092	-0.1632	-0.1535	-0.426	-0.0445	-0.0887	-0.2771	-0.1381	-0.1876	-0.0816	-0.6196	-0.2853	-1.2698	-0.0424	-0.0326	-0.0198	0.1051	-0.1616	0.0626	-0.0478	0.179	0.3353	0.1229	-0.028	-0.4841	-0.2011	-0.2248	-0.0397	0.1286	-0.1114	-0.0031	-0.1062	0.0845	-0.0835	0.0903	0.0205	-0.1496	-0.1917	-0.1852	0.0625	0.0101	0.1111	-0.1708	-0.119	-0.1094	0.1461	-0.1877	-0.1013	0.0406	0.0649	-0.4031	-0.2613	-0.9235	0.043	-0.4638	-0.5763	-0.6075	-0.0041	0.0568	-0.0224	0.0245	0.1434	-0.4229	0.0108	0.001	-0.1304	0.0229	0.041	-1.0724	0.0518	-0.1317	0.1356	0.0861	-0.1963	0.0011	-0.8962	-0.2182	-0.0833	0.0296	-0.1266	-0.0529	0.0442	-0.1283	-0.0063	-0.3669	-0.0942	-0.2441	-0.2337	-0.0394	-0.0737	-0.3067	-0.7502	-0.8173	-0.1127	-0.0718	0.0326	-0.0667	-0.0312	0.0777	-0.1828	0.2206	-0.2904	-0.0216	-0.0317	-0.5463	-0.3763	-0.4695	-1.2435	-0.2993	0.0332	-0.4554	0.0282	-0.0469	0.1374	-0.1383	-0.0837	-0.0042	0.006	-0.6	-0.164	0.0121	0.1953	-0.0848	-0.1218	0.1116	-0.2414	-0.1347	0.1215	-0.0526	-0.9226	-0.0002	-0.0276	0.0084	0.0158	0.1249	-0.065	0.0685	-0.6161	-0.3117	-1.7673	-0.0388	0.0512	0.2253	-1.2655	0.0126	-0.1697	-0.1087	-0.0451	-0.1889	-0.5706	0.0899	-0.2193	-0.3242	-1.1317	-0.1688	-0.3945	-0.3071	-0.2247	-0.5463	-0.4121	0.0554	-0.2084	0.1653	-0.3294	0.0363	-0.0088	-0.3782	-0.4912	0.0833	-0.2992	-0.0744	0.1213	0.0711	-0.7372	0.0363	0.0543	-0.3085	0.0283	0.0459	0.152	0.0528	0.0771	-0.0247	-0.1046	-0.8149	0.0037	-0.3996	-0.5124	0.0023	0.013	-0.0158	-0.047	0.0166	0.0194	0.0108	-0.1409	0.1647	-0.4894	-0.3347	-0.326	-0.0678	-0.4323	0.1232	0.0318	-0.0439	-0.0684	0.0077	-0.3843	0.1468	0.0887	-0.0326	-0.0565	0.0764	-0.1417	-0.8262	-0.0732	-0.0808	0.0214	-0.0447	0.0477	-0.2875	-0.4108	-0.1303	-1.496	-0.0716	0.0234	-0.2334	0.1521	-0.1033	0.0649	-0.5614	-0.3029	-0.0312	-0.0832	-1.5325	-0.1603	-0.3219	-0.0996	-0.1343	-0.1754	-0.11	-0.0952	0.0459	-0.5863	-0.1502	-0.17	-0.1591	-0.0967	-0.1248	-0.0723	-0.0339	-0.1444	0.2318	-0.2077	0.0314	0.0274	0.0718	-0.2863	0.1021	0.027	0.0171	0.1537	-0.2369	-1.336	-1.3211	-0.167	-0.1998	-0.0749	-0.084	-0.1729	-0.0889	0.2047	-0.1512	0.2003	-1.4583	-0.0661	-1.2967	0.0642	-0.0875	-0.0075	-0.0167	-0.1768	0.1126	-1.6409	0.1234	-0.2945	-0.004	-0.1656	-0.076	0.1145	0.08	0.1538	0.0294	-0.169	0.1504	0.1031	-0.0502	-0.6932	-0.2105	-0.5742	-0.1107	0.1528	-0.6077	0.3123	-0.0285	-0.9289	-0.5626	-0.044	-0.3736	-1.3073	0.0943	-0.0006	0.219	-0.1877	0.1703	-0.2816	0.1345	0.1607	-1.0737	0.0298	-1.0585	-0.1354	-0.212	0.1259	0.086	-0.0424	0.0734	0.0363	0.0048	-0.008	-0.0532	0.0604	-0.1274	-0.3148	-1.3218	-0.3706	-0.039	0.0421	0.0156	-0.5608	0.1934	-0.018	0.0945	-0.209	-0.0574	0.0203	-0.1552	0.005	-0.0593	0.2784	0.1067	0.0465	-0.3923	0.0531	-0.1771	-0.965	-0.0072	0.0295	-0.2256	-0.1295	-0.7711	-0.1441	-0.3079	-1.0959	-1.3212	-0.1295	-0.995	-0.3535	0.1326	0.1027	-0.0148	-0.0742	-0.1736	-0.2759	-0.0041	-0.1062	-0.2371	0.0938	0.1382	-0.0873	-0.2902	0.0694	-0.2423	0.0976	-0.2907	0.0045	-0.0355	-1.0861	-0.0262	-0.1772	-0.2303	-0.0928	-0.0855	0.192	-0.0223	-0.5981	-0.1388	-0.1342	-1.0023	0.0328	-0.1011	0.0228	0.1768	-0.2444	-0.437	-0.4559	0.0645	0.0311	-0.3444	0.0318	0.0304	-0.4727	-0.2178	-0.0468	-0.1704	0.0643	-0.0937	0.0696	-0.2088	-0.1691	-0.0977	-0.2262	-0.2161	0.1164	-1.0699	-1.2438	-0.1409	-0.1999	0.0726	0.105	0.0899	0.0256	-1.0151	-1.1852	-1.1006	-0.9384	-0.9081	0.1429	-1.8189	-0.6747	-1.3717	-0.9133	-0.9976	-1.1519	-0.8005	-1.152	-0.7277	-1.1499	-0.4416	-0.0523	-0.337	-1.2945	-0.8854	-0.247	-1.1624	-0.7965	-0.9007	-0.0024	-0.2857	0.1228	-0.2324	-0.2245	0.011	-0.2339	-0.9565	-0.9564	-0.1374	-0.1313	-1.5263	-0.0983	-0.0035	-0.9681	-0.1614	0.1288	-1.0566	0.0781	-0.2018	0.0945	-0.2298	0.0945	-0.0102	0.1801	-0.3008	0.0805	-0.1363	0.0066	0.1305	0.042	-0.5292	0.1156	-0.276	-0.0372	-0.1376	-0.1517	-0.0514	0.1343	-0.2148	-0.062	-0.0045	-0.4708	-1.4727	-0.3805	-0.3807	-0.4633	-0.0691	-0.183	-0.1215	-0.1087	0.3297	0.0819	-1.1409	-0.9428	-1.3286	-0.7013	-1.174	-1.2149	0.053	-0.2025	-0.612	-0.0386	-0.3462	-0.7416	-0.545	-0.199	-0.7284	-0.3067	-0.08	0.0118	-0.2686	-0.3217	-0.22	-0.1539	-0.0697	-0.1748	0.0846	-0.2082	-0.0611	-0.1301	-0.049	-0.3116	-0.0161	-0.2382	0.0214	-0.0079	-0.0798	0.1835	0.055	-0.0172	0.0559	0.1488	0.0733	0.1698	-0.1863	0.0767	-0.1818	-0.014	-0.2253	0.0416	-0.2517	0.0582	-0.7338	-0.0666	-0.0081	0.0752	0.2271	-0.0522	-0.0112	0.0501	0.0455	0.0705	0.0793	0.1127	-0.0742	-0.1787	-0.3437	0.008	0.0671	-0.2736	0.1109	0.0246	0.0639	-0.023	0.136	-0.2788	-0.2841	-0.0856	0.0302	-0.0559	-0.1981	-0.9809	0.3137	0.0314	-0.0979	-0.1516	-0.0698	-0.0455	-0.0314	-0.1237	-0.2163	-0.2819	-0.3863	-0.1666	0.0325	-0.1775	-0.11	-0.2136	-0.162	0.0909	0.0264	0.0102	-0.3613	-0.0092	-0.0087	0.1042	-0.1224	0.0058	-0.1121	0.1059	-0.176	-0.0023	0.0045	-0.0426	-0.0378	-0.0788	-0.0827	-0.0517	0.0525	-0.1814	0.0353	-0.6821	-0.1594	-1.1852	-0.277	-0.1172	0.1554	-0.1931	-0.0869	-0.2922	-0.1839	-0.169	0.0817	0.3435	-0.6911	0.0128	0.0168	-0.1813	-0.1196	-0.0562	-0.016	0.0273	0.024	-0.2223	-1.0295	-0.6198	-0.3216	0.0307	0.047	-0.1135	0.0289	0.0324	0.0467	-0.0004	-0.0908	0.0228	0.127	0.0373	-1.193	-0.0452	-0.2806	0.0565	0.1281	0.122	-0.1465	-0.3202	-0.0695	0.0402	-0.1805	-0.0932	0.0643	-0.2273	0.0519	-0.0028	-0.0526	0.0199	-0.066	-0.0497	0.1125	0.2085	-0.2662	0.2136	-0.1717	0.0064	-0.5399	0.1167	-0.0831	-0.4091	0.0618	-0.9851	0.0958	-1.5398	-0.4648	-0.0677	-0.1263	0.0024	-0.2155	-0.1981	-0.4646	-0.0969	-0.1182	-1.1948	-0.0916	-0.0474	0.0013	-0.2208	-1.786	-0.0451	-0.1663	0.0657	0.0192	0.2329	-0.1846	0.0736	-0.0916	-0.0264	0.3442	0.1497	0.1514	-0.1116	-0.088	-0.1518	-0.2197	-0.2163	-0.0244	-0.2248	0.1332	-0.2226	-0.3088	0.0273	0.208	-0.1045	0.0838	-0.2863	-0.3004	0.0139	0.03	0.0627	0.1511	0.104	-1.057	-0.0555	0.2142	-0.0311	-0.1139	-0.2315	-0.7588	-0.6109	-0.755	-0.2101	0.0961	-0.1079	-0.7292	-0.6577	0.0552	-0.1248	-0.7463	-0.7028	0.0897	-0.8011	-0.943	-1.199	-0.9998	-1.1754	-1.2475	-0.8692	-1.1425	-1.5667	-0.6604	0.0734	-0.0051	-0.1256	-0.2669	-0.2547	0.075	0.1372	-0.0309	-0.2446	0.076	0.0342	-0.2003	0.2202	0.0403	-0.0176	-0.1676	-0.1292	-0.1018	0.159	-0.0946	-0.196	-0.0469	0.0571	-0.0339	0.0375	-0.415	-0.1113	-0.0518	-0.1719	-0.159	-0.3538	-0.436	-0.4019	-0.0521	0.0412	0.0359	-0.0783	0.0756	-0.3818	0.1947	-0.0318	-0.1469	-0.0691	-0.2404	-0.0559	-0.1595	-0.081	-1.1451	-0.0049	0.0434	-0.2005	-0.0756	-0.3134	-0.1929	0.0025	-0.1194	0.0232	0.0855	-0.0034	0.0126	-0.429	0.0912	-0.1385	-0.1547	0.0982	-0.3294	-0.3938	0.2309	0.2252	-0.49	-0.0932	0.09	-0.339	-0.0748	0.0546	0.047	-0.0337	0.0702	0.129	-0.1519	-0.2142	0.0407	-0.0886	-0.4684	-0.0308	-0.1447	-0.5276	0.0592	0.0617	0.0245	0.1091	0.0717	-0.0962	-0.225	0.1941	0.0577	0.1287	0.0494	-0.059	0.0196	-0.2571	-0.1668	-0.1785	0.009	0.1192	-0.3098	-0.0157	0.0534	-0.2445	-0.0191	-0.0305	-0.0707	0.1421	-0.0134	0.1478	0.0459	-0.2278	-0.1719	0.1949	0.0564	0.119	0.0933	0.0355	-0.0234	-0.0693	0.0693	-0.0763	-0.2479	0.2179	-0.2944	0.0907	0.2279	-0.2187	-0.2637	0.016	-0.0327	-0.1097	-0.0362	-0.2601	-0.1272	0.0109	-0.4129	-0.0093	-0.133	0.0222	0.0386	-0.1384	0.0023	0.054	-0.1581	-0.2192	-0.1228	0.127	-0.0098	-0.3933	0.0475	-0.0322	-0.1121	-0.2455	0.0869	-0.754	0.0956	-0.1422	-0.2087	-0.2269	0.0969	0.0606	0.0803	-0.042	-0.3107	-0.0001	-0.098	0.0693	0.041	-0.3006	-0.0522	0.0219	-0.0335	-0.4222	0.068	0.0647	-0.0136	0.1419	-0.05	0.178	-0.0096	0.0608	-0.8422	0.1236	0.2713	-0.0933	-0.0775	-0.0553	-0.3144	-0.0633	0.006	-0.0238	0.1299	-0.0443	-0.0426	-0.2347	-0.1072	-0.3505	-0.3943	-0.1975	0.122	0.0245	0.0264	-0.0423	0.043	0.0074	0.1526	-0.1366	-0.0461	-0.0463	-0.1459	-0.0121	-0.0137	-0.1595	-0.0975	0.1589	-0.3536	0.0437	-0.283	0.1506	0.0575	-0.3446	0.0037	0.1631	0.1607	0.0675	-0.4544	0.0436	0.0036	0.0177	-0.3384	0.193	-0.7622	-0.1637	-0.0034	-0.4538	-0.4473	-0.3906	0.0428	-0.3511	-0.2586	-0.2255	-0.1365	-0.2718	-0.4378	-0.0422	-0.0301	-0.1148	0.1005	0.1568	0.1606	-1.1399	-1.0524	-1.7879	-0.0434	0.0046	-0.1952	0.0297	0.0554	0.2248	0.2213	-0.6709	-0.0392	0.0366	0.1011	-1.6322	0.0132	-0.1413	-0.1307	-1.4006	-0.5335	-0.1474	-0.0444	-0.0208	-0.0095	-0.0688	0.2504	-0.3657	-0.2505	-0.1676	0.0326	-0.4965	-0.0651	0.0202	-0.1346	-0.0437	0.0061	-0.1708	-0.2283	0.0348	-0.0235	0.0093	-0.1353	-0.1246	0.3472	-0.2306	0.0879	-0.2282	0.1759	-0.1063	0.0568	-0.026	0.0101	0.1428	-0.1136	-0.012	-0.2082	0.1516	0.0847	-0.212	-0.1224	0.2116	-0.1272	0.2089	-0.1046	-0.0615	-0.2622	-0.0104	-0.0128	0.1281	0.0317	0.034	0.0761	-0.0837	0.0203	-0.0146	-0.3537	0.1486	-1.366	0.1478	-0.2465	0.0483	-0.1148	-0.4835	-0.2881	0.0276	-0.0653	0.0082	-0.0819	0.095	-0.2108	-0.1009	0.1372	-0.1027	-0.0451	-0.0797	-1.1904	0.0616	-0.3121	-0.349	-0.0612	-0.0428	-0.0324	-0.0747	0.0825	0.1598	-0.1159	-0.1164	0.0041	-0.0044	0.1765	-0.044	0.0254	0.2312	-0.5849	-0.366	-0.6411	0.1858	-0.7822	-0.7476	-0.3796	0.0419	0.0549	-1.3723	-0.0299	0.041	-0.0276	-0.1596	-0.2099	-0.2014	-0.0918	-0.2552	-0.0863	0.1433	-0.0622	0.2104	-0.0954	0.0026	-0.1137	0.0269	0.0383	-0.0508	0.1024	-0.0612	-0.1019	0.1097	-0.2547	0.1089	0.0451	0.0737	-0.1295	0.0355	-0.065	0.0288	0.0049	-0.0209	0.1532	-0.0997	-0.175	-0.0997	-0.035	0.0699	-0.0676	-0.0408	0.0448	0.1328	-0.0076	-0.0113	-0.0841	0.1787	-0.0691	0.0119	-1.0423	-0.704	0.1104	0.1448	0.0166	0.099	-0.1507	0.1056	-0.1218	-0.0972	-0.2104	-0.3987	0.1188	-0.0486	0.055	-0.0157	0.0669	0.0177	-0.0974	-0.0602	0.017	-0.3457	-0.1402	-0.1759	0.0407	0.0368	-0.0556	-0.1274	0.0491	-1.0045	-0.7755	-0.2698	-0.0882	0.1084	-0.0779	-0.4512	-0.0501	0.1463	-0.0799	-0.1845	0.1179	-0.1121	0.0549	-0.1137	0.0717	-0.2495	0.0071	-0.2665	-0.0001	-0.4811	-0.2166	-0.2184	-0.1552	-0.2065	-0.0053	-0.1734	0.0069	-0.5973	-0.0252	-0.053	-0.2141	-0.124	-0.2073	-0.1398	0.0868	-0.052	-0.215	-0.1444	0.0011	0.0374	-0.0716	-0.1514	-0.2557	-0.0177	0.1417	-0.2664	0.1426	-0.0394	-0.3564	0.0672	0.0185	-0.1968	0.0412	0.0527	-0.096	-0.0927	-0.1072	-0.1616	0.0992	-0.6034	0.0456	-0.2696	-0.2031	0.0548	-0.0748	0.0361	-0.1893	-0.0599	-0.0704	0.1249	-0.0295	0.0226	-0.6325	-1.2357	-0.004	0.0379	0.0686	0.1064	-0.0091	-0.366	-0.6964	-0.0826	-0.1642	-0.3845	-0.0287	0.0192	-0.3543	-0.0446	-0.2142	-0.1192	-0.1142	-0.1448	-0.0569	-0.0205	0.1434	0.154	-0.1247	-0.0074	-0.0169	-0.2333	0.2374	0.1623	0.0171	-0.4637	0.0699	-0.3394	-0.1023	0.0686	0.0374	-0.2404	-0.0485	-0.0171	0.1172	-0.1257	0.0001	0.1106	0.0628	-0.6345	-0.1795	-0.1755	-0.4811	0.1224	0.1789	-0.0673	-0.0528	0.1335	-0.1431	0.1161	0.0134	0.0011	-0.3235	0.0853	0.111	-0.0411	0.0836	-0.1378	-0.1157	0.018	-0.0433	-0.1311	-0.0982	-0.0593	0.1353	-0.2231	0.0404	0.1334	-0.1342	0.1484	-0.0751	-0.1637	-0.4037	-0.284	0.1032	-0.1214	0.1249	0.1151	0.2447	-0.0037	-0.021	-0.2046	0.0804	0.0031	-0.1634	0.1611	-0.2967	-0.1542	0.1939	-0.3413	-0.0155	-0.6945	-0.5373	-0.0384	-0.1285	-0.0207	0.2259	0.0196	0.4508	0.0419	-0.0749	0.1946	-0.1655	-0.2714	-0.1198	0.0053	-0.2381	0.1313	-0.006	-0.0269	-0.7185	0.0964	-0.0216	-0.0458	0.0422	0.032	0.2378	0.0617	0.2318	-0.1493	0.0323	0.1088	-0.1342	-0.0687	0.2107	-0.2269	0.0173	0.1168	-0.1542	0.0377	0.0099	-0.0008	-0.113	0.4123	-0.0447	0.0036	0.0945	-0.0443	-0.3699	0.1314	-0.0585	-0.1748	-0.435	-0.06	-0.0316	-0.0794	0.0634	0.0262	-0.067	-0.1598	-0.8024	-0.8541	-0.151	0.1646	0.0849	0.0949	-0.2521	-0.0555	0.0477	0.06	0.1337	-0.0467	0.1336	0.057	0.1514	0.0673	-0.1433	-0.0427	-0.0643	0.1766	0.1222	-0.0773	-0.2101	-0.5461	0.0984	-0.6287	-0.2403	0.1016	-0.0801	-0.0134	-0.3348	-0.1446	-0.2934	-0.1643	-0.165	-0.0408	-0.0784	-0.1836	0.1336	0.1533	-0.1024	-0.1743	-0.003	0.1251	-0.088	0.0785	0.0363	-0.0498	0.2442	-0.0641	0.0421	0.034	0.1297	-0.1188	-0.0007	0.0217	-0.3627	-0.035	0.0162	0.0367	0.1338	-0.3353	0.0564	-0.1478	-0.0099	0.1943	-0.9566	0.0228	-0.023	-0.0952	-0.5465	-0.0863	-0.1702	-0.0456	-1.1989	-0.2524	-0.2948	0.0456	0.1227	-0.2519	0.1657	0.0281	-0.099	-0.2058	-0.3471	0.1371	-0.3878	0.0468	-0.1098	0.0522	-0.3159	-0.4182	-0.1027	-0.4372	-0.3166	-0.3066	-0.0063	0.0288	0.0076	0.1845	-0.9765	-0.0128	-0.0412	-0.0257	-0.2427	-0.2194	-0.1986	-0.0654	0.0796	0.0773	-0.1167	-0.0741	0.0552	0.011	-0.0526	-0.0259	0.0837	-0.1406	0.0572	0.0258	-0.0632	-0.1592	-0.0374	-0.0117	0.0131	0.0476	-0.0654	-0.0127	-0.4046	0.0668	-0.0123	-0.2513	-0.0825	0.0717	-0.1317	-0.3891	-0.0322	-0.412	0.1269	0.0256	-0.3197	-0.287	-0.0189	-0.2568	0.1141	-0.0106	0.1264	-0.1139	-0.0533	0.1026	-0.0778	-0.2585	0.188	-0.1279	-0.2536	0.0759	0.0052	0.0165	0.1903	-0.3493	-0.7775	-1.4145	-0.9941	-0.8313	-0.0311	-0.0299	-0.2117	-0.8439	-0.1114	-0.1554	-0.7794	-0.3638	0.1242	-0.012	-0.2512	-0.0222	-0.0622	0.1553	0.0114	0.0059	0.0465	0.0154	-0.1748	0.0056	-0.195	-0.1447	-0.1509	-0.1389	0.079	-0.2193	-0.0278	-1.2774	-0.2094	-0.1506	-0.1295	-0.1764	0.0221	0.1064	0.2203	-0.0359	0.031	0.1741	0.0175	-0.1301	-0.4493	0.0468	-0.1029	-0.2148	0.0944	0.2401	0.0312	0.0745	0.0088	0.1402	0.0287	-1.6297	-1.6556	-1.0647	-1.2128	-0.1718	0.0591	-0.0149	-0.2668	-0.024	-0.0306	0.0625	-0.0468	-0.0372	-0.9371	-0.1427	-0.1255	-0.0336	-0.0549	0.0104	-0.0571	-0.2257	-0.1039	-0.076	0.012	-0.382	-0.0159	-0.0467	0.0514	-0.2209	-0.323	0.0956	-0.1165	-0.0039	-0.0489	0.1537	-0.0946	0.0471	0.141	-0.0336	0.1041	0.0497	0.0602	0.0086	-0.8007	-0.0117	-0.0027	0.0113	0.0299	-0.0139	-0.0239	0.135	-0.0355	-0.0373	-0.2434	-0.057	-0.6032	-0.2453	-0.066	-0.0939	0.0039	0.1122	-0.0606	-0.0161	-0.0455	0.2201	-0.1041	-0.825	-0.8994	-0.1984	-0.1579	-0.036	-0.0842	-0.1828	0.0028	-0.0043	0.1566	-0.2487	0.1053	0.0529	0.0434	0.1268	-0.0646	-0.1982	-0.117	-0.0273	-0.0569	0.2211	-0.2179	-0.3369	0.0045	-0.0891	-0.0718	-0.1673	-0.0128	-1.1919	0.1494	-1.0595	0.2921	-0.0063	-0.9669	-0.3266	0.1228	-0.1517	0.1163	0.055	-0.0497	-0.0936	-0.087	0.2006	-0.0463	-0.2881	-0.029	-0.1722	-0.1963	-0.1014	0.1124	-0.2081	-0.8906	-0.3474	-0.1553	-0.162	-0.0375	0.0225	0.0976	0.1006	0.106	-0.3095	-0.1473	-0.3559	0.0624	-0.2098	0.2236	-0.0756	0.1203	-0.0178	-0.3855	-1.1298	-0.7859	-0.1386	-0.1159	-0.1217	0.1205	0.0541	-0.1482	-0.0801	-0.1903	0.0794	-0.1277	0.1632	-0.1502	-0.1125	-0.36	-0.0923	-0.1368	-0.1724	0.0228	-0.1008	-0.3484	-0.077	-0.1143	-0.0492	0.206	-0.171	0.2178	-0.0096	-0.5127	-0.1476	-0.0105	0.0899	-0.121	-0.0516	-0.1316	-0.9965	-0.0032	0.1968	0.1103	0.0566	-0.2212	0.1552	0.0498	0.0445	-0.1393	-0.1222	-0.2454	0.0398	-0.3045	-0.0493	-0.0781	0.0848	0.1392	-0.7694	0.1588	-0.1092	0.079	-0.3867	-0.2591	-0.3194	-0.1816	-0.1196	-0.1916	-0.2693	-0.2315	0.1201	-0.0149	-0.1888	0.1781	0.0424	0.0716	-0.0395	-0.0321	0.0599	-0.7303	-0.1481	0.1217	-0.0223	-1.404	-1.454	-1.223	0.0756	0.1213	0.1249	-0.2411	0.0467	-0.0328	0.0374	-0.387	-0.0306	-0.1877	-0.0547	0.1552	-0.0711	0.0602	0.089	-0.035	-0.0348	0.0641	-0.0365	-0.0771	-0.0732	-0.0784	0.1532	-0.0814	0.0775	-0.0846	-0.1676	-0.1697	0.0326	-0.0303	0.0909	-0.577	-0.0444	0.0392	-0.0852	0.0652	0.0785	0.0162	0.021	0.0323	0.0299	-0.0191	0.0172	-0.1372	-0.0843	0.1468	-0.1943	0.1109	-0.2693	0.1882	0.0437	-0.2384	-0.0374	0.0264	-0.1279	-0.4222	-0.1515	-0.0649	0.1123	-0.2273	-0.0174	0.2226	0.0587	-0.2024	0.1372	-0.1765	-0.0235	-0.0129	0.0353	0.0774	0.198	0.0438	-0.0428	-0.236	-0.3558	-1.0475	-0.1093	0.0287	0.0779	-0.067	-0.2015	-0.1333	-0.0693	-0.2358	0.047	-0.4768	0.1678	0.1038	-0.4253	-0.2799	-0.1209	-0.1294	0.0946	-0.1182	-0.0484	0.0788	-0.1026	-0.0158	-0.0536	-0.1348	-1.2995	-0.216	0.2099	0.1554	-0.0717	-0.124	-0.0513	-0.3975	0.176	-0.2022	-0.0646	0.0726	0.0704	-0.1398	-0.0586	-0.0392	0.0338	0.1398	-0.0087	0.0542	-0.2506	0.043	-0.216	0.2275	-0.0504	-0.1857	-0.279	-0.1269	-0.2381	-0.105	-0.1815	0.0431	0.0198	0.033	-0.0776	-0.0754	-0.0094	-0.0228	-0.1103	-0.0848	0.0809	0.049	-0.0322	-0.0263	-0.1836	-0.152	-1.2383	-0.133	-0.5434	0.0515	-1.0699	-0.0324	0.0006	-0.0994	0.0873	-0.1275	-0.5012	-0.2862	-0.1033	-0.0701	0.0116	-0.0168	-0.0365	-0.0408	0.0535	0.085	0.0312	-0.1048	-1.4468	0.094	0.0407	0.0315	0.083	0.078	-0.3977	-0.1416	-0.0338	-0.1946	0.0542	0.1143	0.0723	-0.0497	0.1942	-0.8242	0.1021	-1.4283	-1.0856	-1.1695	-0.9664	-0.5902	-1.0335	-0.8827	-0.6624	-1.1347	-0.1017	-0.4791	-0.2086	-1.3653	-0.9029	-0.7134	-0.3503	-0.8858	-0.7643	-0.9458	-0.2224	-0.5167	-0.0413	-0.2275	-1.2062	-0.5071	-0.2967	-0.1301	0.1489	0.06	0.0017	-0.0844	0.0227	-0.061	0.1092	-0.0463	0.1476	0.0911	-0.1227	-0.1449	-1.3376	0.1049	-0.2205	0.3022	-0.0537	-0.1591	-0.0535	0.1198	-0.0314	0.2487	-0.1101	0.1089	-0.4021	-0.0363	-0.1086	-0.2019	-0.027	-0.0736	-0.0232	0.0932	0.0532	-0.324	-0.3063	-0.5313	-0.3514	-0.2729	-0.2231	-0.0702	-0.1145	-0.039	0.1217	-0.0348	-0.1345	0.1534	0.1096	0.1373	-0.0832	0.0573	0.0089	-0.0308	-0.1057	0.0325	-0.4878	-0.1115	-0.057	0.0059	-0.3117	-0.403	0.0334	-0.4708	0.0354	-0.2992	-0.3184	-1.2452	-1.3076	-0.0865	0.0035	0.0955	-0.1758	-0.0646	-1.5541	-0.4097	-0.9268	-1.1002	-1.3474	-1.0425	-0.8627	0.0565	0.1785	-0.3705	0.2107	-0.0901	-0.1727	-0.0379	-0.0697	-0.3017	0.0497	-0.2678	-0.3374	0.0297	-0.1255	-0.0645	0.1968	-0.2718	0.0028	0.0565	0.0299	-0.4463	0.1225	-0.1261	-0.1797	0.076	0.0523	0.0058	-1.2747	-0.2987	-0.0888	-0.116	0.219	-0.2124	0.0116	-0.1387	-0.2082	-0.3157	-0.1942	0.0223	-0.093	-0.2237	-0.1293	-1.1067	-0.08	-0.0944	-0.4597	-0.2848	0.0785	0.1555	-0.0297	0.0611	-0.6106	0.0123	-0.1726	0.0854	0.0104	0.2422	0.0156	0.0183	-0.1484	-0.181	-0.181	-0.0489	-0.0465	-0.064	-0.0603	0.0457	-0.0504	0.103	0.1424	0.0149	-0.4862	0.116	0.0688	0.014	-0.1977	-0.0829	-0.0679	-0.3469	-0.1623	-0.0641	-0.0321	-0.1287	-0.283	-0.0905	-0.0178	0.1139	-0.1315	-0.5272	-0.2518	0.0394	-0.0582	-0.0091	-0.0361	0.1161	0.0944	0.1444	-0.0318	-0.3786	-0.9785	0.1431	-0.0633	-0.0529	-0.1199	0.0543	0.1319	0.0268	-0.0081	0.0277	-0.1655	-0.0568	0.0254	-0.183	0.1964	-0.4759	0.0166	-0.0085	-0.046	0.1035	-0.3364	-0.3437	-0.0113	-1.1859	0.0538	-0.0544	-0.2189	-0.1028	0.0859	-0.2942	-0.0977	-0.0599	-0.7723	-0.0509	-0.1187	0.0396	-0.2736	-0.2724	-0.2331	0.0669	-0.0906	-0.2765	-0.3679	-0.3443	-0.1783	0.0449	-0.018	-0.0715	-0.0253	-0.2763	-0.1543	-0.2021	-0.1125	-0.2306	-0.0932	-0.1251	-0.1673	-0.0713	-0.0832	0.1567	-0.0485	0.0581	-0.1645	0.0191	0.2223	-0.1951	-0.2096	-0.3742	0.025	-0.0523	-0.0196	0.154	0.0776	0.1778	-0.2401	-0.663	-0.1381	-0.0822	-0.279	0.0484	-0.0229	-0.0745	-0.0346	-0.0925	-0.0973	0.0677	-0.127	0.134	0.0855	0.1073	0.083	0.2462	-0.0941	-0.0323	0.2117	-0.194	-0.0392	-0.2815	0.2481	-0.0349	-0.3085	0.2406	-0.614	-0.3146	-0.0029	0.1277	0.1074	-0.3894	-0.2157	-0.0151	-0.0231	-0.1414	-0.0334	-1.0529	-1.1157	-0.0349	-0.2659	-0.82	-0.0467	0.1843	-0.0167	-0.0142	0.1511	0.0298	-0.0052	-0.1674	0.1442	0.0875	0.1211	0.0178	-0.1111	-0.6249	-0.0458	0.0784	0.0273	-0.3039	-0.1137	-0.2294	-0.3362	-0.1243	-0.0793	-0.0602	-0.0455	-0.2022	-0.8714	-0.4348	-1.4942	-0.8259	0.0303	-1.1014	-0.5596	-0.7363	-0.1463	-0.305	-0.0948	-0.0125	0.0159	-0.3812	-0.0053	0.0218	-0.0463	0.1146	0.0226	-0.0594	-0.263	0.0523	-0.0452	-0.0889	-0.088	0.1392	-0.133	0.1083	-0.2715	-0.0786	-0.1765	-0.2126	-0.0664	0.1179	0.0315	-0.0117	-0.1747	-0.2181	-0.2298	-0.1898	-0.2968	-0.2461	-0.0773	0.1264	0.0235	-0.0666	-0.0883	-0.1151	-0.0632	0.0842	0.1399	-0.0104	-0.2628	-0.0113	-0.1233	-0.0145	-0.0694	0.0649	-0.1308	0.2481	-0.0198	-0.1147	0.0812	-0.1136	-0.0656	-0.1765	-0.0324	0.1976	0.0014	-0.1287	-0.2135	-0.0212	0.1207	-0.0249	-0.154	-0.1415	-0.2052	0.0851	-0.0415	-0.2265	-0.0615	-0.1678	-0.3217	0.1543	0.0652	-0.0687	0.1413	0.2391	-0.0554	-0.0134	-0.2069	-0.0112	-0.1188	-0.2471	0.0601	0.0121	0.1356	-0.1751	-0.0156	0.165	0.0339	-0.4334	-0.1415	-0.2012	-0.0446	-0.6692	-0.11	-0.4271	-0.251	-0.3402	-0.0106	-0.4332	0.0204	0.0488	0.2236	-0.1496	-0.9752	0.0173	0.1943	0.0374	-0.1863	-0.072	-0.1838	-0.087	-0.0626	-1.1534	-0.0825	0.1608	-0.0521	-0.1883	-0.4459	-0.6107	-0.3371	0.0771	0.0205	-0.7019	-0.3772	-0.2545	0.1205	-0.1623	-0.0095	-1.1295	-0.1445	-0.1419	-1.5132	0.0778	-0.0146	0.0067	0.1508	-0.113	-0.1431	0.0576	-0.5521	0.0726	-0.0231	-0.9338	0.0441	-0.0145	-0.0103	-0.047	-0.0032	0.0514	0.0828	-0.0148	0.1562	-0.0505	0.1871	0.0424	0.0252	-0.1316	-0.0126	0.1591	0.125	-0.0488	-0.0991	-0.0697	-0.2686	0.0587	0.1472	-0.4021	-0.0272	-0.3699	0.1619	-0.049	-0.0756	-0.0664	-0.0706	-0.0232	0.0253	-0.1961	-0.2261	-0.0658	-1.3046	-0.7939	0.063	0.2701	-1.2633	-1.2696	-0.5158	-0.0455	0.0696	-0.1358	-0.0616	-0.1449	-0.0939	-0.0763	-0.251	-0.3048	-0.3406	-0.541	0.1385	-0.3593	-0.0451	-0.0902	-0.0586	-0.1047	-0.1212	-0.2804	-0.4328	0.1009	-0.7425	0.0452	0.2707	-0.0161	-0.0846	0.1517	-0.0162	-0.092	-0.1414	-0.1195	-0.0711	-0.0493	0.1123	-0.1218	0.0895	0.1564	-0.0636	0.2219	-0.3662	-0.3315	-0.2053	-0.0727	0.0068	0.0356	0.0261	-0.0258	0.1615	-0.062	0.1136	0.2603	-0.0207	0.218	0.1862	-0.0176	-0.0438	0.3147	0.1846	0.1028	0.0776	-0.0366	0.1868	-0.1108	-0.4905	0.018	-0.0001	-0.1154	-0.1547	-0.4013	-0.0333	0.0825	-0.0691	0.0333	-0.0544	0.1279	0.1908	-0.1735	0.2031	-0.1657	0.1228	-0.0333	-0.2052	-0.1224	-0.0113	0.0178	-0.0987	-0.0304	-0.2381	-0.1974	0.0048	-0.1778	-0.1339	0.0997	-0.2357	-0.0464	0.0154	-0.0831	-0.2786	-0.0507	0.3249	-0.0519	0.183	0.1821	-0.3119	-0.0402	-0.0348	0.1672	-0.0783	-0.1699	-0.1039	-0.0293	0.0051	0.0455	-0.0616	-0.0862	-0.348	0.183	0.0955	-0.0652	0.0326	0.1171	-0.1216	-1.2395	0.2932	-0.1374	-0.0198	0.0858	0.1802	-0.194	0.0603	0.1038	-0.0694	0.0558	-0.0193	-0.0456	-0.3767	-0.0491	0.2032	-0.1804	-0.3777	-0.0209	0.1523	-0.0875	0.0001	-0.0041	0.0386	-0.122	-0.1986	-0.0725	-0.1449	-0.0031	-0.0497	-0.0975	-0.1174	-0.1252	0.0021	-0.0682	0.2178	0.0992	0.1698	0.0201	0.0912	-0.0756	0.2154	0.1568	0.1587	0.1868	-0.0842	-0.0602	0.0734	0.0149	0.1186	0.2078	0.011	-0.1998	0.0266	-0.1044	0.0419	0.0917	0.1003	-0.3086	0.1202	0.1681	0.0049	-0.0517	0.0313	0.0467	-0.0905	-0.0918	-0.2374	0.2334	0.2558	-0.1588	-0.218	-0.11	-0.0965	0.1492	0.0754	-0.1193	-0.0644	-0.1053	-0.1048	0.1904	0.1299	-0.1422	-0.2451	0.1088	0.1293	-0.0303	0.0215	-0.0872	-1.0521	-1.2096	-0.5785	-0.0692	-0.08	0.0356	-0.0899	-0.0929	-1.204	-1.1699	-0.0174	-0.3683	-0.2911	0.1152	-0.3446	-0.57	0.1747	0.0513	-0.067	-0.1754	-0.2208	-0.1628	-1.0011	0.01	0.0424	-0.1669	-0.4554	0.1684	-0.1014	0.0325	0.0967	-0.0029	-0.0313	-0.058	-0.0899	-0.1503	-0.1538	0.0052	-0.7474	-0.2912	-0.0586	0.2185	-0.2029	0.1029	0.0019	0.0442	-0.0866	-0.0489	-0.1889	0.1168	0.0962	-0.1784	-0.0876	0.038	0.1695	0.1185	-0.1896	0.2085	0.0	0.1109	-0.0298	-0.0345	-0.1479	-0.0674	-0.1009	-0.0167	0.2474	-1.045	-0.6435	-1.5674	-0.1521	-0.497	-0.7349	-0.3297	-1.3251	-1.1013	-1.2041	-0.3797	-0.9449	-0.7086	-1.4268	-0.0026	0.0512	-0.0339	-0.1887	-0.163	-0.001	-0.2483	-1.0608	-0.754	-0.124	-0.3997	-0.9604	0.2719	-1.0817	-0.0326	-0.4756	-0.1623	-0.1418	-0.376	0.0148	-0.252	-0.3768	0.0136	-0.0907	0.0656	-0.0521	-0.3114	-0.0776	-0.1564	-0.0189	0.1349	0.0021	0.0021	0.1366	0.0497	-0.2496	-0.0666	0.0382	0.0675	-0.4468	0.013	0.1663	-0.1662	0.0362	-0.0911	-0.0925	-0.222	-0.1861	-0.0148	0.1014	-0.0419	0.0359	0.0607	-0.1042	0.0219	-0.253	0.1873	0.2032	-0.3245	0.1349	-0.0128	-0.0177	-0.4077	-1.1161	-1.3131	-0.0135	-0.0091	-0.5969	0.1409	0.0118	0.0173	0.0394	0.0741	-0.0824	-0.1151	-0.0484	-0.5514	-0.0543	-0.3097	-0.1887	-0.0107	0.1109	-0.0371	-0.0316	-0.2546	-0.0517	-0.2579	-0.827	-0.2612	-0.1436	-0.206	0.0134	-0.1044	-0.232	-0.0594	0.203	-0.0663	-0.1414	-0.0008	-0.0436	-0.5505	-0.1043	-0.037	-0.093	0.1173	-0.1379	-0.1338	-0.1158	0.0037	0.0143	0.0984	0.0097	0.1394	-0.0688	-0.1498	-0.0376	-0.0282	-0.1699	0.0422	-0.1373	-1.0643	-0.3235	-0.0514	-0.0187	-0.1803	-0.0364	0.1138	-0.2393	-0.0944	-0.0987	0.0991	-0.0143	0.0571	-0.2112	0.2014	-0.0697	-0.3935	-0.0646	-0.1407	-0.0583	0.2687	-0.2401	0.1997	0.258	0.1545	0.0881	0.1367	-0.2304	0.1399	-0.1404	0.0427	0.0293	-0.0678	0.144	0.1359	-0.0853	0.0514	-0.9555	-0.3549	0.1741	-0.0376	-0.2195	-0.4531	-0.0852	-0.2744	-0.9817	0.12	-0.2112	-0.1697	0.1328	0.0419	-0.021	0.0577	-0.3588	0.0427	-0.1724	-0.1428	-0.331	0.0035	-0.3326	-0.2584	-0.267	-0.1183	-0.1245	0.0014	-0.259	0.0038	-0.1141	-0.6522	0.0869	-0.5753	-1.0624	-1.5165	-0.4957	-0.3615	0.0046	-0.7607	0.127	-0.1794	-0.3265	-1.1037	-0.2787	0.0144	-0.0132	-0.4576	0.0694	0.1739	-0.0244	0.2254	-0.0739	-0.0448	-0.0549	-0.0079	0.0141	0.1584	-0.8929	0.1223	-0.4846	-0.0778	-0.0494	0.0409	0.2056	0.1553	-0.0517	0.1327	-0.0197	0.1893	0.1576	0.1337	-0.2518	0.0823	-0.0517	-0.1942	-0.18	-0.3908	-0.3098	0.033	-0.0085	-0.0072	-0.4089	0.088	-0.188	-0.1815	-0.0464	0.0594	-0.1586	-0.1035	0.0448	-0.0884	0.003	-0.0151	-0.1207	-0.0553	-0.31	0.0802	0.1214	-0.0214	-0.0338	-0.0202	-0.2033	0.1455	-0.0277	0.0044	-0.0407	-0.2728	0.089	-0.0756	0.0237	-0.5106	-0.0201	-0.0377	-0.059	-0.0049	-0.0078	0.0183	-0.0103	-0.1791	0.0212	0.1051	-0.3219	-0.0438	0.0727	-0.3094	0.0869	-0.068	0.1881	0.0177	0.1797	-0.0339	-0.4324	0.0325	-0.129	-0.0915	0.0359	0.0684	0.122	-0.1538	0.0145	0.0525	0.0463	0.0085	-0.089	0.041	0.0866	0.0438	0.0257	0.0296	-0.3035	-0.1815	-0.0212	0.04	0.0622	-0.0599	-0.1506	-0.2135	-0.0016	-0.0125	-0.291	-0.0114	-0.2667	0.1776	0.1066	0.0701	0.0103	-0.2421	-0.1043	0.0527	-0.0786	0.0157	-0.1282	-0.056	-0.0183	-0.3235	-0.44	0.0678	-0.9687	-0.0818	0.0206	0.0274	-0.482	-0.0566	0.0823	0.0714	0.2391	-0.1199	-0.0025	-0.0765	-0.0413	-0.824	-0.2574	-0.1583	-0.3105	0.0966	0.1749	0.0622	-0.0342	-0.1376	-0.3528	0.1405	-0.0726	-0.1861	-0.1252	-0.2868	-0.7426	-0.0487	0.0664	-0.1344	0.0909	-1.1415	0.0267	-0.103	0.1563	-0.1396	0.0898	0.0542	0.0356	-0.2441	-0.0499	0.0348	0.0234	0.092	0.1065	-0.2848	-0.0931	0.0154	-0.0691	-0.042	0.0947	-0.1411	0.1738	-0.035	-0.4252	-0.1659	0.1148	0.0141	0.2116	0.0314	-0.043	-0.0116	0.098	-0.0344	0.0111	-0.2457	-0.0049	-1.7108	-0.1794	-0.0682	0.033	-0.7779	-0.2036	-0.1029	0.0359	-0.7134	-0.317	-0.0346	-0.139	-0.1257	-0.3934	-0.0071	-0.2697	-0.2659	-0.0327	-0.0749	-0.3732	-1.1974	-0.0211	0.1376	-0.1075	-0.0311	-0.2627	0.037	-0.0556	-0.2575	0.0706	0.0113	0.0903	-0.0363	-0.0296	-0.0493	-0.281	-0.0001	-0.029	-0.0537	-0.0727	0.0322	-0.1985	-1.1227	0.2999	-0.0797	0.0837	0.1867	-0.133	-0.1344	0.2575	0.0486	0.0537	0.0047	-0.4648	-0.2367	-0.2056	-0.272	0.0828	-0.0228	0.1388	-0.1604	-0.0542	0.0779	-0.4493	-0.1059	-0.179	0.1427	0.0681	-0.3562	0.222	-0.0998	-0.0529	-0.1457	-0.1626	-0.0244	-0.0676	-0.2853	0.1795	-0.4611	-0.1059	0.0334	0.1225	-0.1696	-0.5655	-0.1577	0.0941	0.083	-0.0161	-0.0695	-0.1483	-0.0476	-0.1711	0.0689	0.0439	-0.0089	-0.1026	0.0656	0.1041	-0.2301	-0.0892	-0.1057	-0.018	0.0078	-0.1075	0.2161	0.004	-0.2194	0.0054	0.1049	0.0579	-0.0217	-0.2456	0.119	-0.0183	0.0019	0.0861	0.0514	0.1256	-0.1283	0.105	0.2445	0.0496	-0.158	-0.0136	0.0018	0.0731	-0.0871	-0.1877	0.1101	-0.0379	0.0946	0.1996	0.2465	0.2035	0.2416	0.2541	0.1397	-0.2305	0.2043	0.1129	-0.0384	-0.3995	0.0777	-0.8469	-0.2913	-0.3818	-0.2248	0.0672	-0.2344	-0.0835	-0.2911	-0.8157	0.1867	-0.0837	-0.1308	0.0233	-0.07	0.0943	0.1981	0.1463	-0.5722	-0.2799	-1.5672	0.0828	-0.0962	-0.1458	-0.1093	-0.1879	0.065	-0.0109	-0.2266	-1.0966	-0.011	-1.1801	0.1633	-0.1329	-0.0816	-0.083	-0.1319	-0.1875	-0.4429	-0.1725	-0.2531	0.2051	-0.0757	0.0095	-0.222	-0.0728	-0.3348	-0.1135	-0.1467	-0.1592	0.1387	-0.1143	0.0081	-0.1158	0.2448	0.0992	-0.0009	0.0468	0.1913	-0.1015	-0.114	-0.0186	-0.0274	-0.0242	0.0716	0.0255	-0.0481	0.1163	0.0655	-0.0909	0.043	0.0917	0.1039	0.0651	-0.1585	-0.1425	-0.1438	-0.1445	-0.0006	0.0475	0.0938	-0.0807	0.105	0.1162	-0.0117	-0.1867	-0.4447	-0.133	-0.3335	0.1067	0.102	-0.1464	0.0151	-0.0531	-0.1355	-0.0883	0.2187	-0.0043	0.1	-0.0435	-0.0321	0.1493	0.0167	-0.0013	-0.0789	0.1001	-0.0926	0.0824	0.1509	0.1658	-0.2593	-0.3981	-0.0778	-0.4188	-0.0292	-0.1546	-0.8769	0.2529	-0.3243	-0.1114	-0.2057	0.1863	0.0261	0.0677	-0.0588	-0.0878	-0.0099	-0.2134	0.089	0.0797	0.0248	0.067	-0.1741	0.0528	0.077	-0.0187	0.1322	0.0641	-0.0292	-0.11	0.0899	0.1445	-0.0898	-0.1591	-0.2011	-0.0302	0.106	-0.2033	-0.1905	0.1793	0.0056	0.13	-0.5816	-0.8246	-0.8252	-0.9861	0.0585	-0.1472	-0.1673	-0.1377	-0.072	-0.1281	-0.0488	0.1172	-0.0789	-0.2199	-0.0579	-0.3901	0.1139	-0.1016	-0.0124	-0.9472	-1.1175	-0.1453	-0.2597	-0.0598	-0.1239	-0.0884	-0.136	-0.0012	-0.0048	-0.1101	-0.034	-0.027	0.1232	0.1349	0.0583	-0.0128	0.0576	-0.1817	-0.3591	0.063	-0.0047	-0.0896	0.0903	-1.0265	-0.265	-0.2391	-0.5219	0.0638	-0.3466	-0.1298	-0.3951	-0.3081	0.0355	0.0338	-0.0968	0.1629	0.0569	0.0335	-0.1349	-0.1251	0.154	-0.1562	0.1736	-0.0518	0.0615	0.1264	-0.0051	0.1185	0.0731	-0.2303	-0.2747	-0.2364	0.0833	0.0227	0.1279	0.1759	-0.0905	-0.0141	0.0871	0.173	0.0581	-0.0415	0.1517	-0.4466	-0.049	0.049	-0.6483	-1.0108	-0.0672	-0.4388	-0.1821	-0.0673	-0.0133	0.121	-1.287	0.0097	-0.0525	-0.3044	0.1114	0.0215	0.0087	0.1241	-0.2663	-0.0114	-0.0452	-0.3252	-0.0006	0.0545	0.0234	-0.0829	-0.0186	0.0201	-0.0783	0.1648	0.2373	0.0037	0.0853	0.0713	0.0363	0.0055	-0.0014	0.0276	-0.0624	0.0248	0.1225	-0.0426	0.178	-0.1058	-0.2054	-0.051	-0.306	-0.1825	-0.0888	-0.3229	-0.0824	-0.0161	-0.2799	-0.5691	-0.1179	-0.0081	0.1015	0.2434	0.1137	0.1002	0.016	-0.1769	0.0641	-0.2597	-0.4452	0.0465	-0.1176	-0.1405	-0.6	0.0447	-0.1509	0.0423	-0.3895	-0.6134	-0.7637	0.0898	-0.1054	-0.2702	-0.0378	-0.1355	0.2564	0.0474	-0.0112	0.1743	0.101	0.0905	-0.1613	0.0403	0.086	-0.1279	-0.1413	0.0233	0.0703	-0.1704	-0.0513	-0.3009	0.0446	0.0991	-0.0596	-0.1797	-0.2492	0.1283	-0.0061	-0.0014	-0.2049	0.1248	0.1193	-0.3506	0.0341	-0.0398	-0.0339	0.1342	0.1336	0.1001	-0.0854	-0.0731	-0.0984	-0.1372	-0.0432	-0.0101	0.1595	-0.1831	0.2088	0.0131	0.1517	0.3032	0.2193	-0.0252	0.0928	-0.1948	-0.3195	-0.0568	0.0493	0.1116	0.0741	-0.2091	0.0173	0.0037	0.0385	-1.4464	0.0622	0.0684	0.0714	0.0132	0.007	0.1588	-0.0639	0.0072	-0.1351	-0.063	-0.3025	-0.0391	-0.3643	0.0801	0.1343	-0.0124	0.0202	0.097	-0.0171	0.0219	-0.1315	0.2074	0.0484	0.1549	0.0965	-0.1401	0.0212	0.0669	0.0355	-0.0335	0.1451	-0.1629	-0.3035	0.0075	0.127	-0.2671	-0.1847	0.1805	-0.1724	0.0885	-0.3421	0.1194	-0.1066	0.1045	-0.1609	0.0778	0.2679	0.0288	0.0741	-0.0213	0.0049	0.1277	0.0333	-0.0807	-0.2504	-0.05	-0.0239	-0.0977	-0.2758	-0.0206	0.0222	-0.2131	0.0098	-0.8385	-1.5385	-0.1875	0.0196	-0.3637	-0.0261	0.0023	-0.4281	-0.1512	0.0017	0.1459	-0.0816	0.068	0.1477	0.0868	-0.0423	0.0754	0.2121	0.0061	-0.0455	0.0243	0.0184	0.0555	-0.2084	0.1398	0.1048	-0.2418	-0.0562	-0.1342	-0.0024	-0.2814	0.0305	0.1824	-0.1362	-0.0348	0.0187	-0.3927	-0.2981	-0.0622	-0.0402	-0.0421	0.084	0.2114	-0.1167	-0.2486	-0.8788	-0.0061	-0.1973	0.0906	-0.0006	0.1672	-0.018	0.1314	0.2095	-0.2037	0.0571	-0.1924	-0.0484	-0.3979	-0.2869	-0.1336	-0.104	0.0656	-0.076	-0.1199	0.1194	-0.1168	0.0062	0.1091	0.1124	0.095	-0.061	0.0396	-0.0218	0.2783	-0.0134	0.0048	0.0595	-0.1743	0.1221	-0.0358	-0.0515	-0.0098	-0.1961	-0.0173	0.0975	0.1074	-0.4938	0.1116	-0.922	0.0683	-0.6822	-0.8227	-0.1696	-0.1318	0.1312	-1.6387	-1.1259	-1.0283	-0.7836	-0.9076	-1.435	-0.735	-0.0643	-0.1984	0.1087	0.1536	0.026	-0.3967	-0.144	0.023	0.0962	-0.1918	0.1848	-0.0468	-0.4546	0.0393	-0.046	-0.0711	-0.0071	-0.1748	-1.567	-0.862	-0.0428	-1.4746	0.1564	-0.4118	0.1039	-0.2522	0.0245	-0.0065	0.0442	0.0682	0.0875	0.1628	-0.1177	-0.0145	0.0407	0.1504	-0.1693	0.1162	0.0621	0.1499	0.199	-0.0071	0.1275	-0.1572	0.1782	0.111	-0.1194	0.0354	-0.1394	0.1041	-0.1002	-0.162	-0.1229	-0.2497	0.1041	0.1663	-0.1289	-1.4613	-0.0432	0.0333	-0.3503	-0.0899	0.0106	0.0787	0.1107	0.0605	0.0415	-0.3032	0.1405	-0.0535	-0.229	-0.0736	-0.0055	-0.052	0.0028	0.0731	0.0897	0.0954	0.081	0.0442	-0.1062	0.1321	-0.1013	-0.1844	-0.3918	-0.012	-0.1098	-1.0076	-0.3161	-1.3039	-0.1759	-0.1228	-0.7856	0.0686	-0.0711	-0.3137	-0.0751	0.0658	-0.177	-0.1807	-0.213	0.0115	0.0642	0.0648	-0.0702	-0.559	-0.0546	-0.1867	-0.0099	-1.5105	0.1113	0.0863	-0.5293	0.2866	0.017	-0.0114	-0.142	0.1455	0.1923	0.0561	0.0963	0.0558	-0.0385	-0.1575	0.0753	0.1407	-0.0904	0.1107	-0.1892	0.0524	-0.0903	-0.0247	-0.0529	-0.519	0.0507	0.052	-0.092	-0.0968	0.039	-0.2057	0.0701	-0.1867	0.0958	-0.0541	-0.2528	0.1875	0.1899	-0.2196	0.0414	-0.4038	0.0345	-0.1359	-0.495	-0.009	-0.1106	-0.027	0.0215	-0.073	0.0521	-0.1365	0.0775	-0.025	-0.1315	-0.1397	-0.0607	-0.105	0.0281	-0.0214	-0.0375	-0.3249	0.1267	0.0571	-0.112	-0.0309	-0.2185	-0.2133	0.1574	0.1066	-0.1688	0.0915	-0.0253	-0.1286	-0.0104	-0.1905	-0.147	-0.2023	0.0398	-0.2531	0.191	0.2591	-0.0168	-0.0144	0.2558	-0.4972	-0.0837	0.1074	-0.0292	0.0131	-0.5209	-0.182	0.0529	-0.3466	0.1268	0.0935	-0.0179	-0.0366	0.144	-0.076	0.1593	-0.1778	-0.9617	-0.057	0.0009	-0.1991	-0.2196	-0.1033	-0.2713	-0.0236	0.1013	0.0781	-0.5889	-0.0648	-0.1936	-1.1974	-1.1108	0.0637	-0.0919	0.0501	0.0813	-0.0146	-0.0697	-0.1592	-0.49	-0.4107	-0.1096	-1.6971	-0.1956	-0.9526	0.1011	-0.3657	-0.0771	0.0962	0.0476	-0.2964	-0.5384	-0.2784	0.0869	-0.663	-0.2187	0.0471	-0.0277	-0.0055	-0.0407	-0.2358	0.0432	-0.2859	0.1898	0.0325	-0.0987	0.0568	-0.322	0.0173	0.1158	0.2022	-0.1375	-0.0001	0.0036	-0.205	-0.0457	-0.4637	-0.674	-0.3103	0.1441	0.2521	0.0138	0.125	0.1211	-0.4298	0.1313	0.0096	-0.0146	-0.1573	-0.1025	-0.351	0.0845	-0.058	-0.2325	-0.0809	0.1364	-0.0951	-0.3957	-0.9875	-1.1614	-0.9617	-1.0448	-1.2166	-1.3926	-1.0635	-1.4816	-0.1783	-0.0995	-0.7994	-0.144	-0.1236	0.0056	0.1026	-0.1296	-0.1144	-0.3042	-0.5269	-0.2643	0.1152	-0.087	0.2898	0.1136	-0.3208	0.0663	-0.1334	0.1227	0.0396	0.0951	0.0392	-0.1453	0.1404	-0.0137	-0.0582	-0.0299	-1.4024	-0.2454	-0.1661	-0.2609	0.0312	-0.1666	-0.2987	-0.0171	-0.2357	-0.1785	-0.2022	-1.1758	0.1163	-0.06	-0.0088	-0.1582	-0.0147	-0.8424	-0.9294	-0.4601	-0.8507	-0.711	-0.8847	-0.1321	-0.1976	-0.3972	-0.6112	-0.3874	-0.6811	-0.7086	-1.3022	-0.3461	-1.1116	-0.9312	-0.8105	-1.1945	-0.5941	-0.0448	-0.0065	0.1269	-0.1921	-0.0039	0.2379	0.0639	0.0278	-0.1475	0.0272	0.0352	0.0147	0.2327	-0.0743	-0.5901	-0.0187	0.1867	-0.173	-0.0179	-0.0433	-0.5074	-0.1446	-0.1064	0.1211	0.1239	0.0639	-0.834	-0.2181	-0.1125	-0.213	0.0811	-0.0553	0.1412	-0.4886	-1.0086	-0.0869	-0.8359	-0.1634	-0.0302	-0.9685	-0.1909	0.02	-0.9846	-0.4054	-1.075	-1.0454	0.1674	0.0348	-0.1066	0.0399	-0.1795	-0.2079	-0.2433	-0.0637	-0.0849	-0.8847	0.0085	-0.0679	0.0784	-0.36	-0.0993	-0.0332	-0.0657	-0.2575	-0.0474	0.0411	-0.0115	-1.1023	-0.1367	-0.0127	0.1239	-0.0311	0.1333	0.023	0.027	0.2122	-0.0756	-0.7376	-0.0227	0.0133	-0.0413	-0.0323	-0.179	-0.1503	-0.0888	-0.2551	-0.1574	0.1278	0.0351	-0.0415	-0.0695	0.135	0.1345	-0.0602	-0.0292	0.0603	-0.1476	-0.065	-0.0041	-0.1246	0.0208	-0.0097	-0.1063	-0.0539	0.1996	0.0537	-0.0294	0.1982	-0.0038	-0.168	0.2012	0.1222	-0.2216	0.3274	-0.0875	-0.0735	-0.0002	-0.0699	-0.0873	-0.4667	-0.3229	-0.0185	0.1145	0.0174	0.0486	-0.3011	0.02	0.0807	0.0416	0.0907	-0.2518	-0.0696	-0.2023	-0.2307	-0.1524	-0.0622	0.055	-0.1129	-0.1898	-0.1321	-0.2676	-0.1322	-0.2906	-0.3648	0.1054	0.0917	-0.0132	-0.5507	-0.2064	-1.2243	-0.177	0.1099	-0.7895	-0.1165	-0.7111	-1.1638	-1.0754	-0.0473	-0.0443	0.2077	0.0728	-0.068	-0.0536	-0.6406	-0.0693	-0.1144	-0.3738	-0.0094	-0.116	-0.0202	-0.2848	-0.0967	0.1776	0.0307	0.0095	0.0485	-0.0594	-0.236	0.0056	-0.0302	-0.0254	0.0416	0.2064	-0.0303	0.2291	-0.1584	0.0783	0.0843	-0.0311	-0.8046	-0.4588	-0.1009	0.0923	0.0425	-0.2578	-0.5171	0.2372	-0.125	-0.0013	-0.0888	-0.0188	0.1755	-0.2264	0.0243	0.1807	0.1279	0.0026	0.0986	-0.1352	-0.1087	-0.1613	-0.0327	-0.0186	-0.1123	-0.3411	-0.1883	0.0316	0.1159	-0.0396	0.0319	-0.0567	0.2052	-0.1446	0.0923	-0.0302	-1.373	-1.6366	0.1951	-1.0746	-0.1477	0.0611	0.0138	-0.098	0.1569	0.0397	0.0928	0.1345	-0.1624	-0.1349	0.2575	-0.0887	-0.0604	-0.2976	0.0244	-0.8729	-0.2201	0.0473	-0.0464	-0.2133	-0.2443	-0.3123	0.023	0.1782	-0.0775	-0.0917	-0.0642	-0.0217	-0.2453	-0.1163	0.0092	-0.103	-0.16	-0.1784	-0.0391	-0.1552	0.0496	-0.3016	0.0698	0.113	0.3801	0.0364	-0.139	0.1441	-0.165	-0.069	-0.8132	-0.3921	-0.0726	0.023	-0.1431	-0.0045	-0.0702	-0.1987	-0.2304	-0.2528	-0.1929	-0.475	-0.0496	0.1109	0.0528	0.0305	-0.142	-0.033	-0.2332	0.18	-0.0613	-0.1964	-0.236	-0.1448	-0.2662	0.1321	0.0651	0.0634	-0.1449	-0.0806	0.0159	-0.0636	-0.1338	-0.6717	0.0435	-0.1008	-0.0443	-0.7081	-0.0904	-0.2242	0.0656	0.1058	-0.0697	0.1453	-0.1405	-0.2593	-0.0574	-0.7795	-0.2928	-0.172	-0.0194	-0.2118	0.2713	-0.0066	-0.12	0.0938	-0.5393	-1.2054	-0.3653	-1.1176	-1.0094	-0.9843	-1.0497	-1.0006	-0.865	-1.1399	-0.5647	-0.8935	-0.675	-1.3309	-0.3494	-0.7504	-0.5532	-0.9461	-0.7107	-0.6336	-0.5461	-0.8684	-1.0535	-0.8197	-0.7425	-0.4919	-0.6001	-1.1002	-1.0905	-1.1018	-0.6535	-1.2067	-0.4342	-0.98	-0.549	-0.8114	-0.9197	-0.6032	-0.5767	-1.1651	-0.8248	-0.3134	-0.2826	-0.9244	-0.6944	-0.9255	-1.0411	-0.5059	-0.7589	-0.715	-1.2653	-1.0148	-1.0091	-0.5876	-0.9684	-0.2486	-0.6965	-0.9803	-0.6415	-0.791	-1.0486	-0.8805	-1.1356	-0.9016	-0.7586	-0.8688	-0.8891	-0.2577	-0.6381	-0.7834	-0.3897	-0.9638	-0.7636	-0.343	-0.9503	-1.0606	-0.9011	-0.7718	-0.2274	0.0797	-0.1472	0.0199	-0.7581	0.1878	0.1391	-0.2548	0.0973	-0.0029	0.109	-0.2095	-0.1628	-0.0547	-0.0951	-0.1438	-0.3257	0.1135	-0.1755	-0.0483	0.237	-0.2499	0.1152	-0.2609	0.0262	-0.0043	-0.1856	0.0209	-0.1833	-0.2391	-0.2131	-0.0665	-0.0517	0.0014	0.1693	0.0968	0.2006	0.0513	-0.4648	0.0662	-0.0161	-0.1802	-0.5453	0.062	0.0286	-0.4872	0.099	0.2283	-0.0937	-0.0511	0.0889	-0.1247	-0.0155	0.0199	-1.6331	-0.082	-0.1501	0.0841	0.0086	0.0962	0.0246	-0.4937	-0.5069	-0.6982	-0.0948	-0.52	-0.1896	-0.045	-0.1676	-0.0196	-0.456	-0.9463	-0.3455	-0.0813	0.2259	-0.2273	0.1565	0.0573	-0.1005	-0.3289	-0.0495	0.013	-0.0959	0.0709	-0.045	0.0678	-0.4955	-0.4511	-0.0556	-0.0461	-0.0447	-0.1664	0.106	-0.4274	-1.382	-1.0823	-0.0348	-0.2732	-1.3358	-0.2075	-0.3261	0.0227	-0.0669	-0.086	-0.0341	0.1093	-0.1615	0.0427	0.0917	-0.0966	-0.1633	-0.1135	-0.1015	0.0636	0.1147	-0.1303	-0.0543	-0.0975	0.0136	0.0555	0.0078	-0.0372	0.0479	0.0923	0.103	0.1352	-0.1506	-0.0304	-0.379	-0.0751	0.026	-0.2374	-0.4043	-0.0579	-0.919	-1.2252	-0.1076	0.0455	0.0957	0.0072	-0.1011	-0.1083	0.1223	-0.2991	0.0663	-0.1577	0.0204	-0.3469	-0.6223	0.083	-0.6255	-0.007	-0.0918	-0.0444	-0.0506	-0.2845	-1.2944	-0.4506	-0.273	-0.0225	-0.059	0.143	-0.0534	-0.1119	0.0782	-0.0898	-0.0378	-0.0907	0.04	-0.1927	-0.0262	-0.0527	0.1766	0.0792	-0.21	-0.081	-0.1645	-0.1508	-0.2599	-0.1961	0.1083	0.0412	-0.1174	0.2613	-0.2985	-0.1284	-0.2115	-0.0749	0.1319	-0.4097	0.0261	0.0443	-0.2493	-0.23	0.1188	0.0842	-0.1643	0.2086	-0.2814	-0.0438	-0.0077	0.0096	-0.057	0.0848	-0.1633	-0.0073	-0.2446	0.0781	-0.577	0.079	-0.1578	0.0554	-0.0261	0.005	0.0067	0.0026	0.0235	0.0218	-0.3638	0.0668	0.1401	-0.0126	0.0492	0.0603	0.0678	0.083	-0.1171	0.0381	-0.0622	0.1025	0.0834	0.1299	-0.0892	-0.1318	-0.048	0.0587	-0.0916	-0.0775	-0.2347	-0.3868	-0.5425	-0.1622	-0.013	-0.1297	0.0229	0.0257	-0.5491	0.0131	-0.6664	-0.03	-0.8529	-0.6039	-0.1787	-0.633	-0.0775	-0.4015	-1.1651	-0.0526	-0.1043	-0.1263	0.1364	-0.3358	0.3043	0.0547	-0.0549	0.0798	-0.078	-0.2615	0.0906	-0.1772	-0.0968	0.034	0.2141	-0.0518	-0.8543	-0.6674	0.0672	0.0705	-0.5775	-0.2089	-0.0455	-0.2167	-0.1914	0.2401	-0.0477	0.265	-0.2284	0.0246	-0.2703	-0.0527	-0.005	0.2084	-0.2035	-0.0085	-1.0329	-0.0279	0.0261	-0.9825	-0.2286	-0.0139	-0.1752	-1.609	-0.5055	-0.5273	0.1235	-0.9971	-0.1434	-0.1903	0.0123	-0.4542	0.0065	-0.1057	-0.329	-0.0945	0.0756	0.1432	-0.1658	-0.4551	-0.2412	-0.4754	0.0046	-0.2544	-0.2857	-0.2052	-0.1386	0.0865	-0.1904	-0.8458	-1.1656	-1.4273	-0.982	-0.9641	-0.9814	-1.1965	-1.3481	0.1076	-0.0738	-0.1369	0.0763	0.1693	0.0161	-0.1488	0.0706	0.0721	-0.2256	-0.0916	-0.0862	0.145	-0.1813	-0.7701	-0.2689	0.0371	-0.0562	0.2355	-0.0576	-0.7607	-0.4134	-0.1421	0.213	-0.2279	-0.0742	-0.1398	-0.1486	-0.1365	-0.1002	0.0118	-0.1153	-0.3366	-1.3544	-0.2411	-0.2836	-0.0379	-0.0343	-0.0507	0.1156	-1.0801	0.1663	-0.0385	-0.0555	0.0215	-0.1369	-0.1242	-0.027	0.2	-0.6362	-0.9505	-0.0832	-0.3789	-0.9135	-0.3561	-0.4868	-0.1531	-0.5415	-0.905	-0.216	-0.8407	-0.5109	-1.0546	-0.4651	-0.2018	-0.7851	-0.6362	-0.394	-0.0655	-0.6052	-0.6897	-0.1573	-1.0251	-0.7441	-0.9696	-0.8454	-0.4967	-1.0507	-1.0394	-0.9321	-0.9036	-0.5157	-0.8253	-0.8628	-0.6594	-0.2919	-1.0417	0.0329	-0.7408	-0.8846	-0.4794	-0.5423	-0.1081	0.1615	0.1119	0.0399	-0.4446	0.1173	-0.1963	0.0486	-0.0832	0.093	-0.0519	-1.5879	0.1008	0.0228	-1.5292	0.1299	0.0632	-0.0453	0.0949	-0.0581	0.2123	0.0145	-0.0187	-0.1934	0.0457	-0.3782	0.1034	-0.2417	-0.0022	-0.3365	-0.0205	-0.0059	-0.0555	-0.7604	-1.2867	-0.6957	-0.6827	0.3168	-0.0741	-0.3914	-0.0363	-0.1219	-0.004	-0.0342	-1.0701	-0.1291	-0.1513	0.0138	0.0234	-0.2404	-0.1559	-0.1178	0.131	-0.0337	-0.0112	0.0406	-0.3069	0.1727	-0.1445	0.1406	0.0818	-0.0599	0.1463	-0.3161	0.0101	-0.1357	-0.5447	0.1333	-0.0092	0.0362	0.1758	0.1158	-0.5763	0.0769	0.042	-0.1126	-0.3596	-0.1261	-0.2603	-0.2648	-0.1865	-0.0205	0.1456	0.0571	0.3205	-0.0414	-0.2124	-0.5035	-0.1533	-0.6071	-0.0116	0.007	-0.6606	-1.3149	-0.2399	-0.0862	-0.046	-0.4933	-0.7155	-0.8686	0.1083	-0.4999	0.0241	-0.3156	-0.3154	-0.5203	-0.4674	-0.1928	-0.0036	-0.0705	-0.0983	-1.2254	-0.009	0.0845	-0.8841	0.0593	-0.0713	-0.0394	0.1181	-0.1812	-0.986	0.179	-0.1472	-0.0318	0.145	0.0284	-1.535	0.0083	-0.1305	-0.019	-0.1735	0.0075	0.0173	0.0025	-0.2971	-0.0998	-0.337	-0.233	0.0777	-0.1213	0.0696	-0.0112	-0.6883	0.0492	-0.0551	0.0524	0.1237	0.0274	-0.1789	-0.0005	-0.0909	-0.2872	0.1001	-0.0417	-0.1728	-0.5446	-0.0278	0.1273	0.0307	0.166	0.141	-1.0641	-0.0085	-0.0366	0.264	0.1456	0.1652	-0.0993	-0.0366	0.0707	-0.0431	0.0822	-0.4497	0.1138	0.0989	0.0326	-0.0021	-0.0349	0.0233	0.1333	-0.0959	0.068	0.0178	-1.1765	-0.3627	-0.1277	-0.2283	-0.648	0.0894	0.0041	-0.0094	0.0838	-0.0916	-0.0395	-0.0113	-0.1137	0.1212	-0.3873	0.056	-1.2732	0.1855	0.1488	-0.2094	0.0857	0.1356	0.1832	0.0904	-0.5711	-0.8481	-0.7407	-1.3103	-0.9512	-0.1923	-0.0011	0.1873	-0.0772	0.0264	-1.1933	-0.8393	-0.8816	-0.1139	-0.0071	0.01	-1.0054	-0.8981	-0.8138	-1.1885	-0.6104	-0.8448	-1.1102	-1.1433	-1.164	-0.9499	-0.9688	-1.3264	-1.4071	-0.8254	0.0273	-0.6744	-0.0292	-0.0119	-0.3973	0.0066	0.025	0.061	-0.1113	-0.0338	-0.1298	-0.1183	0.1253	0.0459	0.1053	0.1066	-0.0089	0.0968	-0.1941	-0.1378	0.1579	0.0785	-0.0755	0.1193	-0.04	-0.3337	-0.8624	-0.5226	-0.0388	-0.0657	-0.2048	-0.3203	-0.0737	-0.3626	0.2261	-0.3886	-0.0439	-0.0377	0.0461	-0.0747	0.2385	0.0034	-0.2073	-0.2794	-0.1152	-1.2844	-0.7056	0.0552	-0.4348	0.0511	-0.0487	-0.1092	-0.0249	-0.0386	-0.0468	0.0923	0.0562	0.133	0.0538	0.0092	-0.1988	-0.0328	-0.0207	0.084	-0.2299	-0.0394	-0.0151	0.2447	0.1409	0.0057	0.0992	-0.5197	-0.1315	-0.0063	-0.1424	0.1276	0.0294	0.0716	-0.0957	-0.0544	-0.1836	-0.6451	-0.1268	0.0266	0.1076	-0.2011	-0.0942	0.0562	0.0681	0.0475	-0.1163	-0.1131	0.0457	-0.3193	0.0803	-0.1755	0.0152	-0.2577	-0.8172	-0.0465	0.0886	-0.7629	-1.2946	0.1251	-1.2154	0.2673	-0.053	-0.0483	0.0381	-0.011	-0.0065	0.233	-0.1361	0.0281	-0.0702	-0.2514	0.0659	-0.1479	-0.1014	-0.0436	0.1307	-0.0306	0.0729	0.1468	-0.1336	-0.0671	-1.1361	-0.3348	-0.0412	0.1699	-1.4927	-0.1822	0.0378	0.0928	-0.5522	-0.0755	-1.0221	-0.8365	-1.14	-0.4634	-0.1533	-0.6148	0.2003	-0.0451	-0.7468	-0.1869	0.1813	-0.1181	-0.2585	-0.0904	0.0408	-0.2309	-0.2914	0.0653	-0.2521	0.0539	-0.0893	-0.0948	-0.0251	-0.0734	-0.0637	-0.2041	-0.3271	-0.0231	0.018	0.0842	-0.2139	-0.0419	-0.1817	-0.0069	0.0688	-0.0336	-0.0648	0.0409	0.0212	-0.264	0.0801	-0.0741	0.1175	-0.9684	-1.1052	-0.4094	0.0389	0.0211	-0.9563	-0.2903	-0.2602	-0.6471	-0.0749	-0.1003	-0.0808	-0.006	-0.0974	0.0033	-0.2713	-0.3232	-0.0165	-0.1329	-1.4058	-0.3872	-0.0379	-0.0513	0.1685	-0.172	-0.2071	0.0561	-1.1052	-0.5188	0.004	-0.1505	-0.7742	-0.065	-0.0932	-0.8089	-1.3017	-0.5654	-0.8255	-1.0603	-0.0662	-1.2203	-0.0091	0.1148	-0.9279	-0.3412	-0.0535	-1.4285	0.2483	-0.7341	-0.3666	-0.9128	-1.4061	-0.9574	-1.1591	-1.089	0.0406	-0.1969	-0.4503	-1.3133	-0.2	-1.1461	-0.0261	-1.0549	-0.2551	0.1132	-0.9201	-0.0568	-0.0666	-0.2045	0.1403	-0.1303	0.111	-0.0248	0.2525	-0.0916	0.1595	-0.214	-0.0581	0.064	-0.1133	0.0487	-0.1552	0.1603	0.0889	-0.0929	-0.0376	-0.274	-0.1823	-0.0515	-0.0608	0.0885	-0.1914	-0.0571	-0.0251	0.0412	0.4181	-0.0456	-0.1212	0.0583	0.176	-0.0187	-0.0036	-0.1961	-0.0146	0.1344	0.1214	0.0599	0.0648	0.0762	-0.0795	-0.3472	-0.5407	-0.7803	-0.1361	-0.4545	0.0304	-0.0432	-0.4206	0.1412	-0.0675	-0.0021	-0.9527	-0.0765	0.0101	0.0649	-0.0182	-0.2945	-0.0751	-0.0287	-0.0709	-0.1273	-0.0804	-0.5316	-0.1735	0.1874	-0.135	0.2926	-0.0185	0.0221	-0.0806	0.194	0.0622	0.0707	-0.0067	-0.0056	-0.1351	-0.6466	0.0476	-0.0387	0.063	0.1999	-0.0509	-0.2338	-0.032	-0.0449	0.1141	-0.1345	0.1321	-0.0972	0.064	-0.106	-0.0699	0.0824	0.2118	-0.0686	0.0424	0.0713	-0.359	0.0022	0.0783	-0.0327	0.2372	-0.0993	-0.0997	-0.1898	0.0226	0.0782	0.1707	0.0861	-0.1467	-0.0619	0.0896	0.233	0.1709	-0.2044	-0.0338	0.0238	0.0873	-0.0358	-0.003	-0.0481	-0.2848	0.2117	0.1335	0.2008	0.1339	0.1676	0.1036	0.0897	0.0675	-0.0241	0.0742	-0.1133	-0.0709	-0.0504	-0.0672	-0.0705	0.0416	-0.0114	0.0464	-0.1817	0.0861	-0.0623	-0.0023	-0.1232	-0.1797	0.0628	0.0116	-0.3947	0.1461	-0.1249	-0.242	0.05	0.0752	0.1293	0.0616	0.1144	-0.0187	0.0248	-0.0466	0.0068	0.0708	0.0702	-0.0106	0.0838	0.1125	0.0421	0.011	0.146	0.0602	0.1308	0.0233	0.0044	0.0224	-0.177	0.0241	0.0034	0.1113	0.0229	0.1499	0.0627	-0.0325	-0.0307	-0.03	0.0187	0.1784	-0.0562	0.0301	0.1682	-0.2416	0.016	0.0359	-0.2139	-0.0466	-0.0088	0.0404	0.1839	-0.1863	0.0164	-0.3082	-0.156	0.102	-0.369	-0.1249	0.2158	-0.1717	0.1073	-0.544	-0.1638	0.0482	-0.0651	0.0256	-0.1024	0.0577	0.0393	-0.159	-0.5094	-0.2132	0.0986	-0.1326	-0.0403	-0.047	0.1242	0.1357	0.0738	-0.004	-0.012	-0.02	0.1101	0.0641	0.0258	0.0593	-0.116	0.2497	-0.0381	0.0619	-0.1518	0.1555	-0.2124	-0.0024	0.0572	0.0904	0.0669	0.0948	0.0223	-0.0889	0.1271	0.2018	-0.1276	0.1294	0.0258	0.0438	0.2495	0.0353	0.132	0.072	-0.0559	0.1807	0.169	0.0277	0.0366	0.0792	-0.2116	-0.0653	0.1705	0.0048	-0.0244	0.2557	-0.0772	0.2221	-0.0644	-0.1126	0.0044	0.2719	-0.101	0.0327	-0.0053	0.1273	0.1754	0.0486	-0.1516	0.0413	-0.0796	-0.0316	0.273	0.1943	0.0872	-0.0771	0.2422	0.1062	0.0682	-0.0837	0.0411	0.0418	0.1472	-0.142	-0.003	-0.0476	0.158	0.1755	0.1505	0.1547	0.1915	-0.0726	-0.1021	-0.0082	0.0077	0.1227	-0.0401	-0.0928	0.1606	-0.1432	-0.063	0.2423	-0.0136	0.0337	0.0774	-0.045	-0.1352	-0.1066	-0.0698	-0.3267	-0.5002	-0.2946	-0.5659	-0.4023	-0.0715	0.0358	0.0602	0.0641	0.0839	-0.0069	-0.2339	-0.0395	-0.0389	0.0575	-0.0046	-0.0795	0.0711	0.0329	0.0395	0.1692	0.0476	-0.2589	-0.411	-0.8349	-0.1693	-0.6049	-0.61	-0.6026	-0.9419	0.1139	0.1065	-0.2088	-0.3792	-0.4538	-0.0147	-0.0782	0.086	-0.1997	-0.1525	0.1172	-0.0064	-0.0845	-0.3318	0.1341	-0.1976	-0.0786	-0.1911	-0.2352	-1.4616	0.0047	-0.069	0.0512	-0.1813	0.0771	0.0166	-0.1041	-0.1179	-0.6436	0.0105	-0.0624	0.0839	-0.0155	0.0662	-0.0632	-0.0214	-0.8219	-0.1184	0.0085	-0.1342	-0.3277	0.0346	-0.1144	0.1068	0.0874	-0.1769	0.1641	0.0392	-0.0605	0.2121	0.0521	0.1391	-0.2455	0.0211	-0.4248	-0.3384	0.051	-0.4489	-0.6327	0.1606	-0.1045	0.2047	0.1246	-0.2224	0.1188	0.1872	-0.5893	0.157	0.0014	0.1061	-0.0113	-0.1881	-0.1935	-0.2494	0.0923	-0.0647	-0.1286	0.0092	0.0203	0.1512	-0.1369	-0.1551	-0.1734	-0.2712	0.0212	-0.3971	-0.0103	-0.0538	0.0783	-0.1744	-0.4441	-0.3624	-0.0029	-0.1107	-0.1184	-1.1624	-0.0277	0.2202	0.2143	-0.3183	-0.1719	-0.149	-0.1243	-0.1593	0.0464	-0.1377	-0.1229	0.0528	-0.1263	-0.9322	-1.6163	-0.0514	-0.0952	-0.1089	-0.0212	0.0259	0.1165	-0.5208	-0.0714	-0.1212	0.067	0.0541	-1.2826	-0.2589	-0.0992	-0.0504	-0.0066	-0.457	0.0739	0.0658	-0.3946	-0.1739	-0.1235	0.04	0.0371	-0.1734	0.0801	0.0099	-0.0257	-0.1962	-0.1441	0.0165	0.0693	-0.0146	-0.1293	-0.0576	-0.1618	0.0979	-0.0883	0.0569	0.0401	-0.0659	-0.1907	-0.2567	-0.094	-0.289	-0.2671	-0.1415	-0.0196	-0.1644	0.0407	-0.0693	-0.302	-0.107	-0.0398	-0.112	0.0354	-0.3783	-0.1437	-0.2025	0.0981	0.171	0.0308	0.1007	-0.3215	0.0188	-0.1434	-0.0948	0.005	0.1099	0.1231	0.0178	-0.7681	0.0993	0.0612	0.0638	0.1693	-0.0145	0.2227	0.0255	0.0132	-0.0644	0.137	-0.2234	0.1422	-0.2061	-0.0443	-0.0124	-0.0961	-0.016	0.0554	-0.0467	0.1216	-1.2948	0.2563	-0.0335	0.0023	-0.2882	0.0841	-0.4348	0.0962	-0.1578	-0.0303	-0.0381	-0.0983	-0.5285	0.0668	0.0118	-0.2724	-1.2091	-1.3251	0.0648	-0.0243	0.0776	0.0804	-0.0207	-0.0509	0.1382	0.1133	0.111	0.1009	-0.1452	0.0348	-0.1057	0.0799	-0.0004	-0.2226	-1.128	-0.093	-0.3458	-0.175	-0.0069	-0.1075	-1.1391	-0.2378	0.0387	-0.1259	-0.1384	0.1021	-0.1887	-0.2575	0.1289	-0.2245	-1.6196	-0.0492	-0.4006	-0.0343	-0.0077	-0.7356	-0.2884	0.0371	-0.2473	0.0687	-0.0215	0.0175	0.0108	0.0112	-0.0332	-0.0558	-0.4542	-0.2701	0.0807	0.0154	-0.8823	-0.3553	-0.9866	0.0212	0.0134	0.1812	-1.2385	0.0581	-1.3092	0.0861	0.0414	-0.6468	-0.7013	-0.8474	-0.5696	-0.6124	-0.1697	-0.175	0.0837	-0.0227	-0.7118	0.1634	0.1531	-0.0467	-0.2127	-0.018	-0.0372	-0.376	-0.0696	-0.1861	-0.0264	-0.447	0.085	0.0026	-0.2301	0.114	-0.1713	-0.1329	0.392	0.0542	-0.0033	-0.2497	-0.1803	0.0779	0.0328	0.0281	0.0342	0.0905	0.0118	-0.1696	0.1282	0.0088	-0.2168	0.1951	-0.1483	-0.0264	-0.1073	0.0156	-0.0332	0.149	0.0001	0.0555	-0.0621	-0.6344	-0.0197	0.0184	-0.0665	0.2342	0.0023	0.2934	-0.1499	0.0837	0.0529	-0.4655	0.0875	-0.089	-1.5185	-0.2919	-0.0075	-0.387	-0.1804	0.0463	-0.2904	-0.0886	0.0183	0.0298	0.1759	-0.1558	0.0019	0.0382	-0.0396	-0.2281	-0.3371	-0.0735	0.0999	-0.0785	0.1918	-0.2107	-0.0645	-0.1288	-0.1595	-0.3158	-0.3723	0.1445	0.0151	0.4784	-0.013	-0.0814	-1.1814	-1.3393	-0.0825	0.0513	0.0621	0.2373	-0.1587	-0.0743	-0.0128	-1.0284	-0.3037	-0.7674	-1.0039	-0.6972	-0.1877	-0.3888	0.0277	-0.7184	-0.8103	-0.6536	-0.4388	-0.6215	-0.7798	-0.6694	-0.5667	-0.4341	0.0235	-1.0108	-0.1777	0.0074	-0.3493	-0.9869	-1.4331	-0.4491	-0.7849	-1.1283	-0.1365	-0.2323	-0.1421	-0.0247	0.0607	-0.128	-0.9272	-0.057	0.0625	0.1115	-0.7472	0.0347	0.1026	0.0592	-0.0761	-0.275	0.1069	-0.2023	-0.1489	0.0709	-1.4379	-0.0773	-0.0508	-0.4767	0.1061	-0.244	-0.2472	-0.0843	-0.21	0.0208	-0.0943	0.0607	0.2067	-0.1545	-0.3476	-0.3431	-0.3215	0.1787	-0.0333	-0.2533	-1.0257	-0.007	0.0915	-0.3371	-1.0898	-1.1157	-0.9915	0.0476	-0.1518	0.1693	0.0686	-0.0642	-0.1004	-0.3847	0.0907	-0.5967	-0.1079	0.0828	-0.0624	-0.3113	-0.3739	0.1301	0.0532	-0.0647	-0.4607	-0.2053	-0.0557	-1.5965	-0.1482	-0.0813	-0.129	-0.3485	0.0521	-0.55	-0.29	0.0365	-0.0254	-0.0227	0.013	-0.1019	-0.2611	-0.1282	0.0984	-0.3634	0.1735	-0.1361	-0.0605	-0.1202	-0.184	-0.0752	0.1101	0.0355	-0.07	0.0934	-0.0047	-0.033	0.0033	-0.0747	0.0519	-0.1866	0.1848	-1.3103	-0.359	0.0984	-0.344	0.1507	-0.1658	-0.2141	0.0431	-0.2889	-0.2195	-0.0019	-0.084	-0.2424	-0.0771	-0.2355	-0.2404	0.0507	-0.0343	-0.0315	-0.458	0.0449	-0.2703	-0.3039	-0.0712	-0.2643	-0.1399	-0.252	0.1089	-0.3565	-0.2083	-0.2571	-0.3465	-0.1269	-0.2364	-0.1487	-0.1819	-0.1249	0.2133	0.0867	-0.2464	0.1044	0.0382	-1.189	-0.2943	-0.0515	-0.0701	-0.1949	-0.0646	-0.0054	-0.2828	-0.604	0.1045	0.0473	-0.2405	-0.2983	0.0658	-0.0339	-0.2106	-0.2117	-0.1283	0.0082	0.1353	-0.1672	0.0072	-0.036	-0.2855	-0.1047	0.0934	-0.3814	0.1974	-0.0435	-0.3427	-0.0265	0.043	0.0115	-0.1222	-0.0953	0.0376	-0.1228	-0.1856	0.082	-0.1294	-0.1284	-0.0847	-0.0019	-0.1329	0.0482	-0.0316	-0.4026	0.0498	-0.0888	0.1694	-0.2595	0.1066	0.1988	-0.103	0.1315	0.0557	-0.1246	-0.0257	0.1185	0.0811	-0.0001	-0.2007	-0.3118	-1.149	-1.3439	-0.1343	-0.576	-0.3429	-0.1039	0.1927	-0.1976	0.0022	0.1513	0.0366	0.1221	-1.0345	-0.2814	-0.2116	-0.1026	-0.1533	0.0678	-0.0221	-0.0773	0.109	-0.0444	-0.1485	0.1035	0.0297	-0.2685	-0.2228	-0.1897	-0.1194	0.0048	0.083	-0.0755	0.119	-0.1836	-0.1081	-0.114	0.1524	-0.0353	-0.3517	-0.0488	-0.0605	-0.147	-0.0155	0.1776	0.0095	0.1975	0.041	-0.2048	0.0098	-0.0746	-0.094	-0.2452	0.0962	0.052	0.0502	0.0948	0.172	0.0491	-0.1979	0.2396	-0.0213	-0.0749	0.0105	-0.0201	-0.1281	0.0533	-0.1138	-0.4015	-0.1874	-0.011	0.3507	-0.0164	0.056	0.0095	-0.0237	0.1003	0.013	-0.2666	0.0168	0.1371	0.0162	0.061	-0.0013	-0.1123	-0.0107	-0.0677	-0.0404	-0.0273	0.0594	-0.0486	-0.0201	0.0718	0.2602	-0.2509	-0.4065	-0.2638	-0.1463	-0.4021	0.099	0.0254	0.0707	0.2751	0.0065	0.011	-0.2267	-0.2322	-0.0562	-1.4333	0.0651	-0.0778	-1.129	-0.115	-0.073	-0.0209	0.0963	-0.0705	0.1494	-0.0492	-0.1629	-0.0297	0.0645	0.1815	0.1392	-0.1669	0.0763	-0.3676	-0.1486	-0.0204	-0.1383	-1.1238	0.1882	0.1551	-0.0414	-0.0732	0.214	0.121	-0.185	-0.2262	-0.0516	0.0949	0.0053	-0.1111	-0.0396	0.013	0.2161	0.0537	0.025	-0.0471	0.0551	0.1282	0.1404	-0.1354	0.1546	0.0744	0.109	-0.1464	-0.9847	0.0461	-0.1514	-1.2032	-1.3774	0.1038	-0.1067	-0.7962	-0.536	-0.2009	-0.7333	0.1786	0.1726	0.0866	-0.0404	-0.1392	-0.0413	0.0191	-0.0464	-0.0363	-0.8961	-0.4955	0.0965	0.1541	0.0676	-0.1319	-0.0714	0.028	-0.1791	-0.2059	-0.1009	-0.1577	-1.0059	-0.0477	-0.2658	-0.1245	0.0216	-0.0799	-0.3743	-0.2642	-0.2378	0.033	-0.2755	-0.1886	-0.0008	-0.1948	-0.5573	-1.0783	0.174	-1.2937	-0.8311	-1.4104	-0.1064	0.118	-1.2219	-1.5799	-0.5237	-0.3669	-0.5382	-0.6299	-0.3658	0.2174	0.0129	-0.1581	-0.0584	0.0519	-0.3044	-1.4298	-1.203	-1.6899	0.0309	-0.7568	-1.4907	-1.2727	-1.2467	-1.5469	-1.106	-1.2286	-1.0236	-1.4902	-1.2252	-1.739	-1.5157	-1.6009	-1.0425	-0.8115	-0.894	-1.1631	-0.0402	0.0387	-1.5315	-1.4532	-0.9854	0.0116	0.0361	0.0744	-0.1174	-0.0924	0.0383	-0.315	-0.237	-0.0079	-0.3869	-0.0152	-0.0677	-0.9581	-0.5541	-1.3486	-0.451	0.0916	0.1508	-0.243	-0.0181	-0.3529	-0.0831	0.0351	-0.3681	0.0105	0.0208	0.0415	-0.0407	-0.0898	-0.0005	0.0678	-0.0647	-0.0746	-0.0292	-0.0985	0.1122	-0.8876	-0.2063	-0.1195	-0.0936	0.0199	0.056	-0.7776	-0.4807	-0.0577	-0.0318	-0.2834	0.0351	0.0423	-0.0719	-0.1209	-0.0501	0.0335	0.0176	0.005	-0.1828	-0.7446	-0.1391	-0.0822	-0.0236	-1.038	0.0503	-0.0323	-0.6284	-0.5975	-0.9658	-0.2129	-0.8832	0.0971	-0.0779	-0.1646	-0.1552	-0.175	-0.048	-0.2861	0.0897	-0.0179	-0.0436	-0.3861	-0.0196	-0.0777	-0.0991	-0.0186	-0.5741	-0.2316	-0.4323	-0.7027	-0.147	-1.1875	-1.0447	-0.9983	-0.0147	-0.096	0.1987	-0.1315	-0.067	-0.1022	-0.1919	-0.2277	-1.0649	0.0185	-0.1921	0.1936	-0.1321	-0.0381	-0.2612	0.0547	-0.9286	0.0856	-0.0402	-0.1261	-0.1316	0.0046	0.1131	-0.1596	0.0693	0.2805	0.1779	0.1048	-0.2611	-0.0849	-0.8335	-1.1958	-0.0822	-0.848	0.0561	-1.3501	0.1118	-0.3535	0.0906	0.0324	0.1083	-1.2517	0.1663	-0.1101	-0.2629	-0.015	-0.2034	-0.0687	-0.0138	0.0335	0.0919	-0.0866	-1.5031	-0.0582	-0.8703	-0.3572	-0.1302	0.0025	-0.1321	-1.3552	-0.0101	-0.251	-0.7208	-0.5164	-0.0671	-0.1456	-0.1768	-1.6389	-0.7017	0.0074	0.0125	-0.0548	0.0031	-0.4257	0.047	0.1871	-0.3379	0.0204	-0.094	-0.1166	0.3868	-1.5572	-0.5283	-0.039	0.0542	-0.1443	-0.5801	-0.0068	0.0152	0.0124	-0.0587	-0.0508	0.0754	0.1377	0.0638	0.0077	0.0259	0.0132	0.1587	-0.186	-0.1847	-0.1265	-0.1733	-0.125	-0.9259	-1.5193	-0.0201	0.2115	-1.2885	-0.073	-0.0044	-0.0707	-0.0454	0.1403	-0.007	0.0808	-0.1038	-0.0167	-0.1121	-0.0667	-0.0241	-1.3134	-0.0815	0.1494	0.2082	-0.1474	-0.0269	-0.0767	-0.1668	0.2271	-0.1683	-0.0562	0.1303	-0.0169	-0.0262	-0.0821	-0.3082	0.0187	-0.2991	-0.0571	-0.0939	-0.1337	0.2839	0.021	-0.1408	-0.0041	-0.379	-0.1237	0.1999	-0.1386	-0.0135	0.203	0.0386	0.0462	-0.3052	-0.776	0.0675	-0.0986	-0.1946	0.054	0.0767	-0.0777	-1.5036	-0.0547	0.018	-1.2002	0.0898	-0.1735	0.0518	-0.0374	0.029	-0.2957	-0.1043	-0.0496	-0.0998	-0.1056	-0.0842	-0.4609	-0.0948	-0.0276	0.0588	-0.144	0.1859	0.1183	0.0551	0.0798	-0.0863	-0.1063	0.001	0.0037	-0.0913	-0.5458	-1.4878	-0.8296	-1.5206	-1.4669	-1.1341	-0.3006	-1.002	-0.9063	-0.0166	-0.6201	-1.3428	-1.4537	-0.05	-0.0056	-0.1605	-0.0585	-0.0592	-0.2744	0.1836	-0.0279	-0.131	-0.0621	-0.0675	-0.2336	0.2182	-0.0237	0.0207	-0.3613	0.0261	-0.228	-0.0823	-0.2496	-0.1437	0.1596	0.1072	-0.013	-0.2528	0.2652	0.0197	-0.8172	0.0316	-0.1084	-0.006	-0.1551	0.0735	-0.0068	0.0813	-0.0528	-0.0147	-0.2192	-0.101	0.0827	0.054	-0.0238	0.1001	-0.1317	-0.0515	-0.0702	-0.0766	0.0588	-0.0781	0.0712	-0.4526	0.0519	-0.0262	0.0371	0.0592	0.1321	-0.0051	0.0637	0.1695	-0.0912	-0.4336	-0.0957	-0.3364	-0.1189	0.1488	-0.3376	0.2669	-0.1597	0.1517	0.2673	-0.1518	-0.1703	0.0315	-0.2623	0.3078	0.0669	-0.1431	-1.8116	-1.5698	-1.58	-1.4473	-1.5687	-1.8555	-1.2606	0.0066	-0.9111	-0.1864	-0.0956	-1.1998	-1.6273	-1.5301	-1.2578	-1.2064	-0.9503	0.1081	-0.1507	-0.731	-1.0167	-1.3759	-0.0982	-0.8733	-1.1925	-1.074	-1.12	-1.0551	-0.9463	-1.1828	-1.7657	-0.9107	-1.2085	-1.5511	-0.1924	-1.261	-1.6343	-0.6804	-0.3122	-0.7551	-0.3632	-0.3107	-0.0807	-0.664	-0.8705	-0.8249	-1.0046	-1.4167	-0.1076	-0.0758	-0.2007	-0.2894	-0.1441	-0.3434	-0.5906	0.0108	0.1039	-0.0825	-0.3578	-0.3557	0.1411	0.0305	-0.0414	-1.1812	0.0349	-0.2698	0.0675	0.1963	0.0472	-0.7943	0.0794	1.118	0.0152	-0.1745	0.0192	-0.0604	0.1027	0.1262	0.0052	-0.2273	0.1041	-0.1055	-0.6361	-0.0849	-0.1848	-0.0528	-0.142	-0.0806	-0.2739	-0.0142	0.0667	0.138	-0.0872	0.0761	-0.0059	-0.1306	0.3202	-0.5777	0.2216	-0.2494	-0.0924	-0.2805	0.0654	-0.2849	-0.1957	-0.2873	-0.4993	-0.1897	-1.4205	0.0848	-0.7745	-0.4296	-0.989	0.1481	0.0253	0.2827	-0.0913	0.0568	-0.098	-0.0405	0.044	-1.1658	-0.1066	-0.0018	-0.2034	0.1269	-0.1815	-0.0292	0.0223	-0.0134	-0.064	0.0748	0.1423	-0.2626	-0.1537	-0.0021	0.152	0.3545	-0.0861	-0.0119	0.0414	0.0685	-0.0777	0.0599	-0.1045	-0.18	-0.2216	-0.4983	-0.1393	-0.1063	0.1168	0.046	0.1309	-0.1632	-1.5102	-0.6355	-0.3549	-0.0275	0.0129	-0.2869	-0.0099	-0.4497	0.0342	0.0852	0.1618	-0.0631	-0.0054	-0.2064	-0.826	-1.2544	0.058	0.146	-0.0686	0.2092	0.1275	0.1522	-0.2326	-0.0758	-0.7499	0.0322	-0.1702	0.0141	-0.285	-0.0906	-0.0409	-0.2506	-0.2109	-0.2437	-0.3474	0.1029	-0.1894	0.0504	-0.4802	-1.1589	-0.0519	-0.5056	-0.081	0.1514	-1.4424	0.1285	-0.0707	-0.0837	-0.2465	-0.1208	-0.1463	-0.1304	-0.4391	0.1027	-0.9594	0.021	-0.0773	-0.4639	-0.2441	0.0287	0.2212	0.0301	0.1975	-0.0164	-0.0143	-0.1523	-1.1828	-0.0133	0.284	0.0577	-0.2034	-0.2497	0.1072	0.0008	-0.0668	-0.6157	-0.0293	-0.1773	-0.4428	-0.097	-0.0388	-0.3737	0.1162	-0.2501	-0.2299	-0.277	-0.0316	-0.1663	-0.3367	-0.0412	0.1711	0.2388	-0.1102	0.0176	-0.0546	0.0211	-0.0629	-0.0357	0.1095	-0.1596	-0.1157	0.0122	-0.1304	0.0082	0.0051	-0.3149	-0.2461	0.025	-0.0904	0.1128	-0.0869	0.0808	0.077	-0.0929	-0.0194	-0.2638	0.0341	-0.1602	-0.1375	0.0344	0.1624	-0.4105	-0.1481	-1.1794	0.0171	-0.6145	-0.1914	-0.155	-0.2736	-0.3654	-0.119	-0.1695	-0.1191	-0.1973	-0.3577	-1.409	-1.4976	-0.8276	-0.1532	0.0716	-0.0691	-0.4179	-0.1834	-1.3024	-1.4698	-0.2392	-0.6942	-0.0981	-1.3967	-0.0179	-0.1366	-0.3938	-0.228	-0.9991	0.0943	0.0872	-0.6412	-0.6962	-1.0193	0.0406	0.0612	-0.4367	-0.0694	-0.8342	-0.0301	-0.3113	-1.3161	0.1258	0.2403	0.0484	0.0269	-0.0107	-0.0645	0.084	-0.2204	-0.0352	-0.0281	-0.3766	0.0357	-0.24	-0.0123	-0.2647	-0.0414	-0.3324	-0.0094	-0.0756	-0.1285	-0.3023	-0.0272	-1.7071	-0.2454	-0.3116	0.0068	-0.3595	-0.2204	0.2377	0.1976	-0.247	-1.068	-0.1036	-0.296	-0.008	0.0178	0.2565	0.0523	-0.2777	0.0912	-0.3805	-0.0495	0.1734	-0.079	-0.0726	-0.2072	-0.2012	-0.1489	0.0579	-0.1704	-0.1584	-0.1937	-0.0784	-0.5042	-0.0078	-1.0086	-1.065	0.0723	-0.1329	0.1222	0.0523	0.268	0.0097	-0.0184	-0.1216	-0.0843	-0.0867	-0.0099	-0.1153	-0.1031	-0.0181	-0.2065	-0.4161	0.0871	-0.0315	-0.08	-0.1948	-0.2328	0.0332	-0.1906	-0.1128	-0.0967	0.0259	0.0681	-0.3626	-0.2668	0.0303	-0.0019	0.1819	0.0933	-0.2987	-0.1498	-0.1412	-0.1084	0.231	-0.2276	0.1305	-0.9596	-1.2292	-1.0336	-1.2458	-0.1557	-0.0089	0.0756	-0.4315	-0.1228	-0.0897	-0.1941	0.0575	0.071	0.029	-0.0465	-0.518	-0.17	-0.1743	-0.1873	-1.1147	-0.3095	-0.9186	-0.0229	-1.6168	-0.1923	0.1635	-1.4832	-0.2226	-0.4291	-0.9725	-0.8284	-0.345	-0.0752	-1.4417	-0.801	-0.0114	-0.0669	0.0832	-0.099	-0.5893	-0.9927	-0.311	-0.0787	0.1301	-0.8755	0.2376	0.2285	0.1278	-0.788	0.0426	-0.0404	0.0943	-0.1901	-0.0315	0.0354	-0.0892	-0.1934	-0.1176	0.373	0.0446	-0.592	-0.9442	-0.2119	-0.1064	-0.0604	-0.1328	-0.0341	-0.0177	-0.216	-1.3129	-1.0159	-0.2031	-0.0321	-0.1834	0.0116	-0.6613	-0.0566	0.0101	0.0123	-0.9956	-0.1671	-0.2222	-0.2431	-0.048	-0.0371	0.2133	0.0075	-0.0095	0.068	-0.2124	0.0407	0.0792	-0.1392	-0.2844	-0.1357	-0.0794	-0.0777	-0.2895	-0.0409	0.3361	-0.2171	-0.2312	-0.3112	0.1053	0.1784	0.0401	-0.0178	-0.0001	-0.0081	-0.0139	0.1864	-0.1158	0.0496	-0.3321	-0.3985	0.1781	-0.0114	-0.1955	-0.0193	-0.0605	-0.1703	0.0162	0.0318	0.0713	-0.0878	0.0995	-0.3829	-0.0357	-0.0113	0.2036	-0.0221	0.0702	-0.2636	-0.1955	0.0372	0.1923	-0.0494	-0.2119	0.0322	-0.8941	-0.1801	-0.2214	-0.6271	-0.0461	-0.0643	-0.4744	-1.4497	-1.5069	-0.8658	-1.0571	0.1237	-0.2971	-0.7966	0.0011	0.0832	-0.1484	-1.1115	0.0739	-0.0131	-0.3086	-0.0598	-0.0532	0.2243	0.1036	-0.1715	-0.0232	-0.0275	-0.2234	-0.3111	-0.1237	0.0038	0.1406	-0.0298	0.0029	-0.0883	0.0238	-0.6243	0.0287	0.1668	0.0706	0.1283	0.0398	-0.1775	-0.0816	0.1155	-0.0165	0.0521	-0.1053	-0.2721	0.0035	-0.1092	0.0392	-0.1309	0.1382	0.0181	0.0416	0.1061	-0.0041	-0.0793	0.0111	0.0798	0.038	0.0784	0.0624	-0.0601	-0.137	-0.3659	-0.0945	-0.1381	-0.0202	-0.128	-0.1258	-0.7559	0.0925	-0.1632	0.0415	-0.0221	-0.4732	-0.1152	-0.059	-0.0964	0.0935	-0.3124	-0.2407	-0.2052	-0.1737	-0.2932	-0.1904	-0.6389	-0.2136	-0.0297	-0.0989	0.0164	-0.4498	-0.2666	-1.0628	-0.0937	-0.0495	0.067	-0.5342	-0.1613	-0.3331	-0.0862	-0.1076	0.0385	-0.1197	0.0621	-0.2485	-0.0719	0.013	-0.0447	0.0702	0.1302	-0.2108	-0.1035	-0.1282	-0.1221	0.0193	-0.7023	-1.0781	-1.1327	-0.1205	-0.0782	0.0282	-0.4311	0.0177	0.1535	-0.0792	-0.2027	0.0292	-0.0089	-0.2688	0.0416	-0.0351	-0.0223	-0.1936	0.1364	0.0473	-0.1147	0.0277	-0.2462	-0.1212	-0.0986	-0.9559	-0.524	-0.155	-0.8331	-0.0004	-0.1703	-0.033	-0.1143	0.1299	-0.1524	0.0329	-0.0885	-0.0171	0.2431	0.1388	0.1357	-0.0454	-0.2686	-0.6697	-0.1392	-0.5272	0.0679	-0.0188	-0.2882	-0.2217	-0.2769	0.2159	0.0202	-0.2239	-0.1267	0.1835	0.2306	-0.1347	-0.0113	-0.3511	-0.0371	0.1743	-0.5203	-0.0228	-0.0472	0.0675	0.0399	-0.1698	-0.1209	-0.2486	-0.1408	-0.5124	0.0944	0.2868	0.0579	-0.2958	0.0802	-0.0312	0.0089	0.1761	-0.1084	-0.106	0.1308	0.1089	-0.0076	0.1204	-0.2012	-0.1811	-0.1941	0.0077	0.09	-0.151	-0.1615	0.0764	0.0413	-0.0893	0.1028	-0.089	-0.0408	0.0125	-0.9301	0.1049	-0.0043	-0.1154	-0.2049	0.1295	-0.2443	-0.0655	-0.0253	0.0195	0.0296	-0.1246	-0.0355	-0.2526	-0.2764	0.0671	-0.6208	-0.0494	-0.329	-0.0252	-0.0721	0.0401	-0.2375	-0.9654	-0.8974	-0.1558	0.004	-0.0749	-0.0233	-0.2464	-0.1022	-0.7187	-0.048	-0.3268	-1.5668	-0.3474	0.0458	-1.1523	-1.4501	-0.0754	-0.8839	0.0017	-0.1826	0.1946	0.0689	0.0671	0.3228	0.0817	0.0509	-0.8748	-0.0191	0.2779	-0.1182	0.0545	0.0575	-0.0377	0.1651	0.1314	0.0494	-0.0777	-1.2152	-1.2776	-1.2503	-1.1558	-1.2665	-0.909	-0.7255	-0.2942	-0.6741	-0.8667	-0.0531	0.2207	-0.1667	0.1009	-0.3779	-1.4783	0.015	-1.0485	-1.7376	-0.792	-0.4244	-1.284	-1.0885	-1.5474	-1.1609	-1.2122	0.1583	0.0183	-0.2313	-1.5966	-1.2974	-0.9855	-0.2286	-1.4421	-1.2676	-0.6233	-0.8215	-1.3649	-0.6133	-1.2045	-1.4483	-0.7545	-1.1958	-0.2411	-0.8681	-0.6133	-1.6011	-1.0265	-1.0381	-0.1169	-0.0703	-1.532	-0.7388	-1.2646	-0.7798	-0.9638	-1.2277	-0.836	-1.5212	-1.3047	-1.2058	-1.0842	-1.3023	-1.1352	-1.0601	-0.9288	0.2025	-0.0537	-1.0818	-1.1461	-1.2283	-0.2568	-0.7851	-0.4362	0.0433	-0.2419	-0.5873	-1.4576	-0.9658	-1.3872	-1.1164	-1.0381	-1.3319	-1.2536	-1.4145	-1.0257	-1.309	-0.6945	-0.8219	-1.7035	-0.6388	-0.8621	-1.2376	-1.1492	-0.3701	-0.8138	-1.1326	-0.1744	-1.1003	-1.488	-1.1374	-0.9395	-0.8168	-1.4233	-0.2231	0.0275	-0.1116	-0.0124	-0.153	-0.1635	-0.0487	-0.0187	-0.676	-1.1091	-1.3998	-0.6865	0.2851	-1.0817	-0.0179	-0.2431	-0.573	-0.5941	-0.2346	-0.851	-0.3085	-0.2305	-0.0553	-0.197	-0.0758	-0.1743	0.0542	-1.5019	-1.6015	0.0169	-1.0943	-0.0301	-0.8376	-1.2775	-0.803	-0.0844	-0.0952	-0.7934	-0.0334	-0.4726	-0.9521	-0.5575	0.0536	-0.0704	-0.1601	-0.1737	-0.1511	-1.1807	-1.3072	-0.0406	-0.0871	-0.0367	0.044	-0.1055	-0.1659	-0.0422	0.0651	0.1109	0.088	-0.121	-0.2044	-0.7735	-0.0067	-0.4453	-0.1826	-0.0388	-0.9695	-0.7499	-0.6518	-0.9253	-0.1825	-0.0535	0.0197	-0.1282	0.1605	-0.04	-0.3981	-0.1541	-0.0222	-0.3051	-0.1148	-0.1278	-0.1624	0.0024	-0.1208	-0.0816	0.0905	0.1029	-0.8107	-1.067	-0.0573	0.047	-0.0039	0.0186	-0.062	-0.1552	0.0499	0.0219	-0.4002	0.0718	-0.1115	-0.0269	-0.3066	0.1724	-1.5136	-1.3883	-0.016	0.0734	-0.0113	-0.1994	-0.2025	0.0228	0.0	0.0035	-0.1103	-0.453	0.0084	-0.0235	0.0614	-0.226	-0.0914	0.0658	-0.1657	0.0807	-0.2458	-0.0588	-0.03	-0.0085	-0.0613	-0.0448	-0.0383	-0.0303	-0.0293	-0.1821	0.0804	-0.0363	0.141	0.0738	-0.0528	0.2326	-0.0476	0.078	0.1019	-0.1707	-0.017	-0.1223	-0.2852	-1.1595	0.0398	-1.4518	-0.2238	-0.0888	-0.1706	0.0393	-0.036	-0.1602	-0.0735	-0.0582	-0.1015	-0.1109	-0.0425	-0.2339	0.0275	0.1043	-0.4516	-0.5999	0.0026	0.1495	-0.0978	-0.0795	-0.2898	-0.6423	0.0756	-0.4824	-1.2049	-0.1153	0.3851	-1.3036	0.075	-0.0952	-0.2087	-0.1599	-0.0023	0.0183	-0.2511	-0.2864	-1.7145	-0.8998	-0.7664	-1.1239	0.2423	-0.8736	-0.0028	-0.1437	-0.0502	0.1729	-0.0789	0.0192	-0.1916	-1.5752	0.0819	0.1116	-0.3694	-0.1024	-1.3001	-0.2168	-0.1247	0.1741	0.0063	-0.2632	-0.1915	-0.1936	-0.4043	-0.1305	-0.1152	-0.0694	-0.1887	0.0045	-0.311	-1.0023	0.1419	0.0992	0.2296	-0.1671	0.0959	-0.0198	-0.0894	0.1669	-0.88	-0.079	0.2468	-1.2107	0.014	-0.0992	0.3224	-0.2076	-0.2247	-0.2354	-0.163	-0.066	-0.2555	-0.1367	-0.0683	0.2285	-0.0226	0.0934	-0.1142	-0.0743	0.3382	-0.138	-0.2215	0.0276	-0.2059	0.0844	-0.0848	0.0475	0.0573	0.0524	0.1074	0.047	0.005	-0.0006	-0.0409	0.019	-0.1651	0.2444	-0.3497	0.0648	0.0094	-0.0771	0.0275	-0.1507	-0.4597	0.1307	-0.3531	-0.0479	-0.5861	0.0654	-0.2123	0.1125	-0.2546	-0.0867	-0.5365	0.1326	-0.1233	-0.1488	0.1561	0.1515	-0.1567	0.181	-0.494	-0.0414	-0.0446	-0.9255	-0.5692	0.0476	-0.1928	-0.016	-0.0601	0.0765	0.1593	-1.5491	-0.0854	-0.2571	-0.1411	-0.5468	-0.3569	-0.6101	-0.1197	0.0131	-0.6962	-0.7415	-0.852	0.0629	0.0132	0.0974	-0.2012	0.0351	0.015	0.041	-0.1255	-0.2582	-0.1958	0.229	-1.3302	-0.1098	0.0603	0.1649	0.0092	0.0641	-0.0377	-0.7159	0.0503	-0.157	0.168	0.0368	-0.3976	-0.2864	-0.3101	-0.0353	-0.1989	0.0763	-0.2268	0.1387	-1.2563	-0.1941	-0.5037	-0.7352	-0.4562	-0.6472	-0.0873	-0.3282	-0.0029	-1.3599	0.0122	0.1373	0.0538	0.2469	-0.1685	-0.0176	-0.0546	-0.1145	-0.0056	-0.1273	-0.0097	-0.0664	-0.0324	0.0764	-0.0806	-0.0738	0.0723	-0.0205	-0.0927	-0.9034	0.0381	-0.0966	0.1101	0.1282	-0.3291	-0.2586	-0.0625	-0.1391	-0.0957	-0.0055	-0.0028	-0.1044	0.2807	-0.166	0.0621	-0.4294	-0.0052	-0.0007	-0.1009	0.0128	-0.4253	-0.0437	0.1052	-1.0535	0.0635	-0.1552	-0.4187	-0.5657	-0.479	-0.0964	-0.0242	-0.2454	-0.0208	-0.3694	-0.1102	0.0499	-0.0766	-0.1075	-0.068	-0.1543	0.1319	-0.6366	-0.3511	-0.0826	-0.0638	-0.0048	-0.0709	-0.0615	-0.3506	-0.0905	-0.0204	-0.0552	-0.0422	0.1207	0.0282	-0.167	-0.0748	-0.0107	-0.0401	-0.0163	0.0089	0.0428	-0.0022	0.1095	0.0121	0.1146	0.0217	-0.3949	0.0352	-0.0577	0.0549	0.1557	-0.1387	-0.1114	0.1026	0.0079	-0.0856	0.2887	-0.3086	0.0826	0.0836	-0.0074	0.0905	0.0923	0.0997	0.0437	0.035	-0.0355	-0.0739	-0.0136	0.048	-0.6866	0.1215	-1.0363	-0.2991	-0.396	-0.021	0.0447	-0.428	0.0169	-0.0695	-0.0986	-0.1437	-0.0353	0.0581	-0.4443	-0.0474	0.1971	-0.0231	-1.507	-1.6786	-1.6063	-1.2828	-1.0696	-0.9647	-1.2173	-1.4837	-1.4401	-0.956	0.11	-0.0106	-0.0226	-0.179	-1.3961	-0.3056	0.0101	-0.1587	0.0063	0.0404	-0.7017	0.031	-0.0793	-0.0306	-0.0793	-0.0647	-0.1304	-0.0839	-0.1244	-0.0987	-0.0153	0.1985	-0.0746	0.0248	-0.3675	-0.1329	0.1738	-0.2741	-0.0663	0.1297	-1.0114	-0.1254	-0.0849	0.1367	0.1033	0.0081	0.0095	-1.2204	0.0589	-0.1853	-0.4277	-0.0012	0.015	-0.1123	0.0925	0.0056	-0.2042	0.0714	-0.1887	0.057	0.0134	-0.0367	-0.0377	0.0074	0.1345	0.086	-0.1267	-0.0546	0.0637	0.1809	-0.1836	-0.2104	0.0608	-0.1105	0.0126	-0.0824	0.0194	-0.1467	-0.3551	0.1189	-0.1927	0.1594	-0.022	-0.3549	0.0082	0.0932	-0.4021	0.182	-0.0239	-0.0719	0.1331	-0.1611	0.0094	-0.2769	-0.3635	-0.0569	-0.0734	-0.0901	-0.1887	-0.0055	-0.1846	-0.2549	-0.0573	-0.0176	0.0948	-0.0027	0.0201	-0.1872	0.1462	-0.1307	0.1871	0.006	0.0405	-0.1599	-0.1243	-0.4126	-0.1603	-0.1417	-0.0811	-0.0913	0.1242	-0.0036	0.0011	-1.0723	-0.0473	-0.063	0.1625	0.0381	0.0148	-0.5188	0.1414	-0.2462	0.1818	0.0969	-0.0483	-0.0715	-0.0085	-0.1465	-0.1004	0.1792	-0.168	-0.0243	-0.0041	-0.1146	0.0291	-0.2577	0.0806	-0.0124	-0.1666	0.0072	-0.0078	-0.2145	-0.8397	0.1261	-0.4874	-0.2846	0.0778	0.0966	-0.1477	-0.0205	-0.1073	0.2412	0.0835	-0.0095	-0.1082	-0.0859	0.0206	0.1556	-0.0361	0.1482	-0.5947	0.0462	-0.0543	-0.0957	-0.1023	-0.1069	-0.6228	-0.2589	-0.848	-0.3105	0.0967	-0.2299	0.0911	0.0145	-0.1812	-0.1427	-0.048	-0.9135	-0.6196	0.232	0.0158	0.0452	-0.22	0.1256	-0.0771	0.0691	-0.1611	-0.5838	-0.0318	0.1789	-0.1859	0.2791	-0.1516	-0.0314	-0.1455	-0.2564	-0.0979	0.3012	-0.229	-0.2863	0.0582	0.041	0.0685	-0.1517	-0.2667	0.0781	-0.2251	0.0097	-0.1278	-0.0996	0.0154	-0.1597	0.0858	0.0556	-0.1734	0.0796	-0.3213	-0.0897	-0.0698	-0.0757	-0.0634	-0.0973	-0.3315	-0.0355	-0.4841	-0.0002	0.0543	-0.0689	-0.0135	-0.034	0.053	0.0061	-0.0215	-0.1942	-0.0009	-0.1512	0.0892	-0.1733	0.1626	0.1164	-0.1558	0.0919	-0.0443	0.0736	-0.1134	0.1872	-0.1171	0.146	-0.0971	-0.2403	-0.213	-0.0964	-0.1646	-0.042	0.1109	-0.1787	-0.0488	0.0251	-0.045	0.1168	-0.367	0.0886	-0.3319	0.1564	0.0206	-0.0828	-0.3913	0.0112	-0.0588	-0.1638	-0.1317	-0.0097	-0.154	-0.3052	0.0775	-0.0297	-0.0433	-0.0346	0.1625	0.0907	0.0011	-0.0198	-0.2179	-0.7204	-0.0625	0.1125	-0.2026	-0.0727	0.0784	-0.2365	-0.0892	-0.184	-0.138	-0.3207	0.0401	-0.296	0.0377	-0.0477	-0.5733	-0.9857	-0.0433	-0.2531	-0.2194	-0.8742	-0.2015	0.0337	-0.0019	-0.2218	-0.0587	0.1048	-0.1371	-0.1314	-0.1581	-0.3075	0.0654	-0.0196	-0.1246	-0.142	-0.1146	-0.2647	-0.1576	0.0661	-0.2951	-0.3326	-0.1453	-0.047	-0.2911	-0.084	0.1346	0.0084	-0.0493	-0.1226	-0.1227	-0.1584	-0.2886	0.0813	-0.0305	-0.0935	-0.0399	-0.1849	-0.1402	0.0047	0.1561	0.0136	0.0689	-0.0885	-0.2569	-0.0431	-0.2507	-0.5111	-0.0633	0.0714	-0.037	0.0423	0.0264	-0.0617	-0.0334	0.0268	-0.1038	-0.1537	-0.1452	0.0742	0.3672	0.1267	-0.0581	-0.1692	-0.0738	-0.0903	0.184	-0.1969	-0.0504	-0.1803	-0.3536	0.1119	-0.0886	-0.5268	-0.1339	0.1667	-0.2229	0.0506	-0.2734	0.1079	-0.0913	-0.9663	-0.1361	0.2187	0.1837	-0.1333	0.0133	-0.2863	-0.2109	0.0945	-0.1301	-0.1258	0.0657	0.01	0.0077	-0.0866	0.0296	0.0217	-0.2228	0.1887	0.0724	0.0704	0.0844	0.1365	-0.0653	0.1151	0.1086	0.0123	-0.106	-0.1783	-0.0581	0.0686	0.1283	-0.0307	-0.0488	0.0107	-0.0608	-0.9768	-0.107	0.0285	0.024	0.0267	0.1008	0.0073	0.0762	-0.0259	-1.1409	-1.3817	0.2462	0.0745	0.014	-0.4764	0.0011	0.1234	-0.011	0.0223	-0.0737	0.1107	-0.0002	-0.1011	-0.2267	-0.2058	0.0568	0.164	-0.0996	0.0935	0.0941	0.0756	-0.1162	-0.1281	-0.0169	-0.0028	-0.0303	0.031	-0.3377	0.1142	0.0983	-0.073	0.2699	0.0207	0.0068	-0.3903	-0.7815	0.1272	-0.1503	-0.0331	-0.0174	-0.1076	0.156	-0.1143	-0.1984	0.047	0.0451	-0.0953	-0.0398	-0.014	-0.2441	0.0918	0.0769	0.0367	-0.2651	0.0943	-0.0226	0.0239	0.0452	-0.1193	-0.2064	0.2195	0.099	-0.1274	-0.0902	0.0198	0.0509	-0.0553	-0.2581	-0.0075	-0.2394	-0.5731	-0.1743	0.1079	0.0278	-0.0059	0.1959	0.066	-0.7074	-0.1171	-0.894	0.1527	-0.1117	-0.0593	0.1542	0.0451	0.0518	0.0257	0.0823	0.1317	-0.0624	0.0368	0.05	0.036	-0.1317	0.1722	0.1447	-0.2081	0.093	-0.0007	0.0061	0.2337	0.0948	0.2436	0.1539	-0.1912	0.0326	0.1624	-0.0485	0.1703	0.2341	-0.0581	-0.1978	-0.0934	0.0556	-0.0088	0.0031	0.0859	0.1441	-0.1703	-0.1151	-0.0296	0.1614	0.0727	0.2128	0.036	0.0262	0.1093	-0.1145	-0.6198	0.0252	-0.1387	-0.0248	-1.2683	-0.3319	-0.217	-0.0204	0.0275	0.0897	0.1078	-0.0261	-0.3149	-0.0804	0.0241	-0.2625	0.1007	0.1266	0.2084	-0.487	-0.7592	-0.0757	0.2195	-1.4504	-0.1623	-0.0001	0.0244	-0.214	0.0597	-0.8734	-0.126	-1.4445	-1.288	-1.0193	-0.9063	-0.7794	0.0412	0.1804	0.235	0.3019	-0.0623	0.2855	-0.2857	0.0609	-1.2383	-0.9724	-0.8045	-0.4322	-0.5155	-0.4776	0.0035	-0.2668	-0.0203	0.0538	-0.031	-0.1404	0.0374	0.067	-0.1066	0.127	0.0767	-0.0685	0.0512	-0.0629	-0.0979	-0.5445	-0.1894	0.0021	-0.27	0.0869	-0.0677	-0.0083	-1.0805	-0.1606	-0.0733	0.1348	-0.0115	-0.1269	-0.0356	-0.2354	0.0467	-0.0112	-0.1458	-0.2323	-0.0621	-1.6883	-0.318	-0.3216	-0.354	0.0861	-0.0784	0.0272	0.104	-0.1297	-0.2135	0.1095	-0.2392	-1.1742	-0.0162	-0.3852	0.1276	-0.1493	-1.3272	-1.1238	-1.1536	-0.8128	-1.4429	-0.2425	0.1127	-0.0004	0.0072	0.0915	0.1515	-0.2817	-0.8527	-0.9317	-0.0458	-0.273	0.1943	-0.0221	-1.7942	-1.4608	-1.0537	-1.1228	-0.8437	-0.8064	-1.2563	-0.7801	-1.372	-1.4737	-0.4035	-1.346	-1.8381	-1.4124	-1.1695	-1.4379	-1.7126	-1.5645	0.0517	-0.1317	0.0633	-0.1739	0.1594	0.1048	0.0135	-1.3386	-1.0253	-0.0161	-1.3088	-0.1705	0.052	0.0464	0.0984	0.0782	-0.2412	0.0991	-0.5117	-0.1508	0.1368	0.263	0.1275	-0.038	-0.3761	0.1398	0.0329	0.0528	-0.1402	-0.1128	-0.0319	0.0759	-0.3695	0.035	0.1346	-0.2175	-0.047	-0.1764	-0.1185	-0.142	0.0685	0.0395	0.0596	-0.1009	0.0988	-0.7144	-0.0149	-0.2417	0.1256	-0.2295	-1.7328	-0.3775	-0.0035	-0.114	-0.162	-0.2349	-0.0696	-1.4119	0.0633	0.1422	0.0005	0.075	0.0854	-0.0071	-0.0705	0.1402	-0.0886	-0.412	-0.0297	-0.0392	0.1473	-0.054	0.0306	-0.0603	0.1071	0.1581	0.0002	0.0336	-0.2838	0.205	-0.0378	0.0782	0.1065	-0.0736	0.1315	-0.0184	-0.0026	0.0497	0.2413	-0.0633	-0.1214	0.0839	0.0846	-0.8652	-0.1543	0.0643	-0.147	-0.1261	0.0117	-0.0187	-0.1078	0.1403	-0.0607	-0.0115	-0.1435	-0.1842	-0.2104	0.1947	0.0194	-0.2425	-0.3756	-0.2976	-0.1117	-0.125	-0.0686	-0.4114	0.0496	0.0743	0.0194	0.0527	0.048	-0.0934	-0.0488	0.1136	0.0468	0.0076	0.1551	-0.0622	-0.2816	-0.1374	-0.0275	-0.0797	0.0002	-0.4083	-0.2501	0.1355	-0.1893	-0.2302	-0.0787	-0.013	-0.2065	-0.0022	-1.2034	-1.2073	0.0213	-0.0485	-0.0613	0.011	0.1105	-0.0464	-0.3363	0.2574	-0.0087	-1.6231	-1.1622	-0.1397	-0.8753	-0.8609	0.1399	-0.9171	0.0477	-0.2926	-0.1006	0.0967	-0.0729	-0.2877	0.1296	-0.0173	-0.2282	0.0191	0.0525	0.0683	0.0875	-0.1712	-0.3909	0.0225	-0.0822	-0.2513	0.0662	-0.0925	-0.0647	-0.0996	-0.3579	-0.0165	0.1138	-0.1794	-0.0207	0.0207	-0.1535	0.2649	0.0292	0.1407	0.0421	0.0016	-0.0622	0.0381	-0.1619	-0.2715	-0.031	0.0636	0.0166	-0.3138	-0.1567	-0.5237	-0.2012	-0.1268	0.1756	-0.3782	-0.0796	0.0631	0.0103	0.1205	-0.2345	-0.0807	-1.3616	0.1631	0.1677	0.0963	-0.1993	0.0214	0.0796	0.0926	0.2456	-0.0393	0.1782	0.0891	0.1299	-0.9041	0.1085	0.1498	-0.0786	0.0057	-0.0903	0.1944	-0.1208	0.1194	-0.0325	0.1176	0.0686	-0.3263	-0.0455	0.0721	-0.0508	-0.1238	-0.0112	-0.5906	-0.0842	0.136	-0.3749	0.0574	0.0353	0.3438	-0.0253	-0.1217	-0.0654	-0.082	0.056	-0.2593	-1.2016	-0.1733	-1.0437	-0.2559	0.0215	-0.3312	-0.4236	-0.0919	-0.2713	-0.4961	-0.8253	0.0586	-0.0763	-0.153	-0.0075	0.0393	-0.0592	-0.0369	-1.0858	-0.7615	-1.3489	-1.1788	-1.1664	-0.8244	-0.0707	-0.0929	-0.4062	-0.6622	-0.0662	-0.1754	-1.0129	-0.7612	0.1039	-0.0979	-0.7227	-1.0945	-0.8398	0.0421	-1.4795	-1.4502	-0.1884	-0.2226	-0.524	-1.3362	-0.2092	-0.2885	-0.1499	0.092	-1.6902	-0.3707	-0.6665	-0.0772	-0.5622	-0.295	-0.2678	-0.09	-0.0775	-0.0722	-0.0827	-0.0924	0.1033	-0.1767	0.0039	-0.2009	-0.2451	-0.2879	-1.3075	-0.3893	0.0852	-0.0674	-0.0564	-0.126	-0.0233	0.0907	-1.379	-0.0555	0.1485	-0.2957	0.0254	0.1314	-0.2069	0.0434	-0.2063	0.0536	0.124	-0.0243	0.0582	0.1434	-0.1372	-0.0893	-0.0257	-0.0925	-0.3297	0.1217	-0.2889	-0.1131	0.11	0.1023	0.0101	-0.0291	-0.0657	-0.1344	-0.1351	0.0592	-0.0062	0.1573	-0.0578	0.0888	-0.1482	0.1797	-0.1875	-0.3961	-0.057	0.0424	0.0041	0.1199	0.0549	0.1907	-0.2047	0.1328	0.2033	0.1648	-0.0599	-0.5048	-0.2346	0.0989	0.0729	-0.4735	0.0146	-0.661	-0.3021	-0.0491	0.0998	-0.0766	-0.0388	0.023	0.1451	0.0641	-0.2777	-0.2027	0.0753	-0.3042	-0.8268	-0.0582	-0.1633	-0.5875	-0.0365	-0.4434	-0.0134	-0.0602	-0.0194	-0.0966	0.0229	0.1519	-0.0053	-0.2357	0.1104	0.101	0.0463	0.1312	0.1169	-0.0744	-0.1888	0.0857	0.1734	-0.124	0.0481	-0.6329	-0.0525	-0.1519	0.0657	-0.0551	-0.1242	0.149	-0.0745	-0.287	-0.093	-0.0782	0.0194	0.0566	0.094	-0.0485	0.092	-0.1511	-0.1084	-0.1863	0.0419	-0.1516	-0.1351	-0.2841	0.1337	-0.4668	-0.1694	-0.0748	-0.3987	0.0401	-0.1585	-0.4033	-0.1244	-0.0194	-0.2672	-0.4341	-0.0696	-0.3668	-0.0161	-0.2229	0.1761	0.1287	-0.9	0.1656	0.073	-0.1151	0.0132	0.1435	-0.1924	-1.0187	0.0152	-0.0124	-0.0438	-0.5376	-0.1857	-0.3219	-0.0931	0.0616	-0.0195	-0.0076	0.0634	-0.0441	-0.0155	0.1085	-0.4724	-0.137	0.0602	0.0653	-0.0534	-0.3209	0.0221	-0.0947	-0.8669	-0.2259	-0.6586	0.0998	-0.1069	-0.072	-0.0943	0.2431	-0.0447	-0.0202	-0.3064	-0.0957	-0.1768	0.1321	-0.1892	-0.1963	0.1956	0.0683	-0.1318	-0.4711	-0.1587	-1.1133	-0.5426	0.0323	-0.3913	-1.2549	-1.4213	-0.0224	-0.9845	-0.4024	-0.098	-0.4091	-0.7232	-0.0166	-0.154	0.062	-0.1219	-0.0122	0.0171	0.0521	-0.1032	-0.2124	0.1157	0.0663	-0.0081	-0.0788	-0.1545	0.0834	-0.1332	-0.0675	-0.0159	-0.3296	-0.2355	0.0896	0.0767	-0.1008	-0.0709	-0.1161	-0.1013	-0.097	0.0705	0.0111	0.0565	-0.1374	-0.3004	-1.2914	0.1016	-1.4612	0.043	0.0045	-0.0053	0.0563	-0.2132	-0.1003	0.0518	0.0701	0.0062	-0.1047	-0.0949	-0.0978	-0.0214	-0.0617	0.0532	0.2145	0.0085	0.1353	-0.2701	-0.0658	-0.1952	0.0498	-0.2216	-0.6092	0.0596	0.1935	-0.4263	-0.2392	0.0617	0.0526	-0.1821	-0.0556	-0.0667	-0.1941	-0.0131	0.1316	-0.1769	-0.2005	-0.2011	0.0448	0.1041	-0.0126	0.1424	0.0847	-0.7472	-0.3157	-0.2596	0.2736	0.0139	-0.0381	0.0405	0.0234	0.0854	0.1639	-0.0353	-0.2499	0.1239	-0.1066	-0.6838	-0.1769	-0.1339	0.0892	-0.037	-0.1929	-0.6148	-0.6763	-0.561	-0.5237	-0.8207	-0.2229	-0.8144	-0.2911	0.1396	-0.6915	-0.7289	-1.3053	-0.5382	0.2298	-1.0865	-0.7479	-0.4141	0.0815	-1.0895	-0.4625	-1.4174	-0.6968	-1.1567	-1.093	-0.1133	0.0572	-0.0302	0.0481	-0.18	-0.2299	0.0105	-0.1156	-0.9561	0.1294	-0.0041	-0.2383	-1.3518	-0.1171	0.2575	-0.061	-0.1662	-0.2484	0.0576	-0.0013	0.0847	-0.0352	0.077	-0.0267	-1.1128	-0.1336	-1.5581	-1.1984	0.2	-0.1863	-0.1276	0.0789	0.2449	-0.088	0.1838	0.2092	-0.1157	0.2076	0.2577	0.0538	-0.2569	0.1217	-0.1145	0.0682	0.0958	0.4034	0.1442	0.1959	-0.2093	0.1332	0.0943	0.2331	-0.0791	-0.236	0.0831	0.0028	-0.1718	-0.2688	0.0563	0.0789	-0.024	-0.1253	-0.1817	-0.2567	0.1003	-0.2869	0.122	-0.0178	-0.3678	-0.018	0.2292	0.0622	-0.1062	-0.0039	-0.0602	-0.2527	0.0441	-0.0045	0.0273	-0.2171	-0.0589	0.1233	0.14	-0.4736	0.1904	-0.0333	0.0114	0.0489	-0.9141	-1.4071	-1.2544	0.093	-1.1775	-0.8375	0.0946	0.0091	-0.03	-0.357	-0.137	-0.234	-0.9163	-0.6991	0.1534	-0.0487	0.1157	0.1539	-0.6851	-0.151	-0.179	-0.0175	-0.0216	-0.157	-0.2341	0.0788	-0.1672	-0.1152	-0.2018	-0.0315	-0.1477	-0.0649	0.0281	-0.0049	0.105	0.0748	0.2582	-0.0055	-0.1472	-0.0402	-0.1094	-0.2637	0.0257	-0.5417	-0.0278	0.1706	0.3094	-0.2309	0.1548	-0.1867	0.0182	0.1423	-0.1672	-0.0327	-0.0863	-0.1488	-0.1107	0.0584	-0.1924	-0.2469	-0.0066	-0.0303	-0.1174	-0.1541	-0.1975	-0.1111	-0.1315	0.0124	-0.6386	-1.2625	-0.2294	-0.0593	0.1305	0.1259	0.0324	-0.2671	0.0704	-0.1534	-0.142	-0.0676	-0.22	0.0831	-0.0718	0.0327	-0.5604	0.0712	-0.1109	0.0049	-0.0597	0.0997	-0.0513	-0.0526	-0.1777	0.0432	0.0804	0.1218	-0.0336	0.331	-0.4924	-0.198	-0.3479	-0.317	0.0204	-0.0981	-0.0737	-0.2464	0.0807	0.1889	0.1128	-0.7581	-0.5327	-0.0195	-0.377	-0.4444	0.0476	-0.1591	-0.4328	-0.0174	-0.1124	-0.0182	-1.0634	-0.3413	0.0075	0.0968	0.1039	0.2433	-0.1009	0.1412	-0.398	0.0872	0.0891	0.0828	-0.5096	-0.0919	-0.4383	-0.9421	-0.1213	-0.1492	-0.2314	0.2762	-0.1801	0.0335	-0.2016	0.2134	0.0392	0.0504	0.0047	-1.0145	-0.2307	0.0755	-0.1682	0.178	0.0025	-0.0392	-0.1023	0.0021	0.0224	0.0396	-0.2011	0.295	-0.0481	-0.009	-0.008	0.1265	-0.2936	0.267	-0.0024	0.0818	0.0344	0.1333	0.1492	-0.0307	-0.8042	0.1107	-0.1369	-0.0922	-0.099	-0.1786	-0.2919	-0.5691	-0.8195	0.0607	0.0001	-0.8517	-0.1822	-0.0549	0.1399	0.0559	0.0457	-0.0635	-0.3701	-1.0132	0.0891	-0.2021	-0.1859	-0.1905	-1.2026	-0.0196	0.0483	0.034	-0.2043	-0.0625	0.0184	0.038	0.2464	-0.0411	0.1462	-0.0071	-0.047	-0.1799	-0.1344	0.0848	-0.1183	0.1845	0.0941	0.0444	-0.0291	0.1326	0.0015	-0.209	-0.762	0.0553	0.1012	-0.8615	-0.0932	-0.7087	-0.6067	0.0452	-0.1566	-0.0371	-0.0109	-0.048	-0.3977	-0.0474	0.0443	-0.1363	-0.0638	0.011	-0.1443	0.0524	-0.1831	-0.2917	-0.2906	-0.2199	-0.1367	0.1937	-0.2834	-1.1247	0.1472	-0.0038	-1.0172	-1.0067	-1.0855	-0.4354	-1.3339	-0.1701	-0.0493	-0.0844	-0.077	0.0013	-0.0631	0.0464	0.0052	0.1699	-0.1282	-0.3465	-0.0671	0.1509	0.1232	0.1591	0.1253	-0.2029	-0.0296	-0.0105	0.0271	-0.0201	-1.3775	-0.2609	0.1586	-0.132	0.0349	-0.4592	-0.0356	-0.3799	-0.277	-0.0965	-0.082	-0.0251	-0.0818	0.2216	-1.319	-1.5449	-0.0334	-0.7252	-0.3136	-0.0778	-0.5187	-0.7268	-0.9181	-0.1082	-0.069	-0.8431	-0.6189	-0.0717	-0.0769	0.1026	0.0286	-0.1172	-0.9754	-0.786	-0.9296	-0.7548	0.0159	-0.1081	-0.1873	-0.1084	-0.3842	-0.1485	-0.0469	-0.1937	-0.5829	0.2177	-0.4236	0.0594	-0.2877	0.0154	-0.0644	0.1132	-0.2002	0.0164	-0.0318	0.1108	0.0247	0.1841	0.0364	-0.9109	-0.0103	-0.1543	0.0989	0.0309	-0.0388	0.0947	0.0595	0.0557	0.0336	-0.1862	0.0753	-0.0355	-0.0824	-0.4963	-0.531	-0.4668	0.0744	-0.1691	0.062	0.1013	-0.0209	-0.0648	-0.0035	-0.2843	-0.2685	0.1628	-0.1122	-0.1528	-0.0198	-0.3919	-1.1991	-0.4506	0.0074	0.0146	0.0091	-0.1634	0.0243	0.1178	0.0546	-0.1027	-0.0101	-0.1468	-0.0135	0.1943	-0.0737	0.0898	-0.1777	0.1156	-0.2021	-0.1629	-0.1095	-0.283	-0.3298	-0.5632	-1.0714	0.013	-0.2059	-0.1147	0.2101	-0.1855	-0.0665	-0.0649	0.1026	-0.1177	-0.2865	-0.3492	-0.3543	0.0122	0.0084	-0.1171	0.0925	-0.0443	0.0212	-0.0928	-0.0427	-0.1713	0.0013	0.0997	-0.1197	-0.1345	0.3165	0.0556	0.0999	-0.0231	-0.6269	0.1179	-0.0216	-0.1239	-0.0207	-0.0659	-0.0732	0.113	0.0938	0.0936	-0.0207	0.2732	0.0393	-0.0081	-0.1621	-0.0756	-0.2202	-0.2965	0.2031	0.0632	-0.0447	-0.0015	-0.235	0.0903	0.0918	-0.1048	-0.2035	-0.1467	-0.035	0.1752	0.0475	-0.0085	0.1135	-0.0867	-0.0303	-0.1304	-0.0086	-0.359	-0.4056	-0.161	0.0226	-0.1711	0.0784	-0.0772	-0.2091	0.0069	0.0057	-0.0803	0.1399	0.0747	0.0176	-0.0978	0.0559	-0.3846	-0.0037	-0.1626	0.0831	-0.0507	0.1897	-0.2758	-0.1659	-0.0901	0.0394	-0.0665	-0.0915	0.0946	-0.219	0.0546	0.0155	-0.028	-0.8507	0.0149	-0.3266	0.1811	-0.2785	-0.0005	-0.0523	-0.139	-0.3403	0.0036	0.0405	-0.3991	-0.0981	-0.0721	-0.0586	-0.0388	0.1785	-0.1091	-0.0254	-0.064	0.024	0.0097	-0.1103	-0.0149	0.0639	0.0444	-0.1533	0.1232	-0.2601	-0.2227	-0.2123	0.0942	0.0365	0.1215	-0.0199	-0.2986	0.1383	0.0132	-0.0018	-0.1996	-0.3732	0.043	-0.6585	0.0266	0.138	0.1547	0.1502	0.0134	-0.1005	-0.064	0.1155	0.0065	-0.1304	-0.1224	-0.0107	-0.1151	-0.0049	-0.1559	-1.0383	-0.2091	-0.0108	0.0218	0.006	0.0633	0.2003	0.3308	-0.0621	-0.1678	-0.0434	-0.2432	0.0055	-0.0843	-0.0487	0.0685	-0.1268	-0.1148	-0.0985	-0.2195	0.0224	-0.1247	-0.6182	0.0339	0.1235	-0.2715	0.2038	-0.0627	-0.1187	-0.4392	-0.0088	-0.0628	0.1283	-0.2601	-0.1825	0.029	-0.2851	-0.0286	-0.0472	-0.0201	-0.1348	-0.123	-0.0159	-0.3497	0.1332	0.0914	0.1518	-0.2991	-0.0958	0.1065	-0.1494	0.093	-0.1375	-0.2031	-0.0297	-0.0825	-0.5058	-0.043	-0.0655	-0.1565	0.1241	-0.0584	-0.0842	-0.1475	-0.1243	0.0221	-0.0442	0.0145	-0.0605	-0.1976	-0.2542	-0.3627	0.0956	-0.2253	0.0055	-0.1776	-0.1144	0.0096	-0.0896	0.1384	-0.3267	0.1145	-0.1934	-0.0266	-0.0806	0.0602	0.099	0.0398	-0.0732	0.2841	-0.0045	0.1076	0.0102	0.1574	0.0485	0.152	-0.004	-0.0859	0.1064	-0.1131	-0.5666	0.2399	0.0291	0.1084	0.0203	0.0903	-0.2625	-0.1409	-0.7102	0.0865	-0.0695	-0.1968	-0.3624	0.1648	-0.0759	-0.1422	0.0771	-0.0279	-0.0408	-0.2439	-0.0002	0.1767	0.3171	0.156	-0.0153	0.068	0.2103	-0.3536	0.0561	0.0748	-0.0496	-0.189	-0.0733	0.15	0.1124	-0.1274	0.1105	-0.0073	0.0109	0.1193	-0.2965	-0.0781	0.0859	0.09	0.0864	0.1013	-0.1384	-0.036	0.2182	-0.0325	0.0195	-0.0839	0.0563	-0.3329	0.0699	-0.0067	0.0514	0.1443	-0.1349	0.0004	-0.0676	-0.1549	-0.0908	0.0908	-0.0916	0.0683	-0.0821	-0.0383	0.0146	-0.5546	-0.0761	-0.0367	-0.038	-0.3561	-0.1402	-1.3262	0.2041	-0.172	-0.2991	-0.3346	-0.0469	0.0139	-0.1506	-0.5227	0.0795	-0.1051	-0.0553	0.1976	-0.978	0.0767	0.1135	-0.0015	-0.146	-0.1306	0.1891	-1.1161	-0.0546	-1.175	0.135	-0.9723	-0.1486	-0.1341	-0.1331	0.0918	-0.3062	-1.3094	-0.9246	0.0013	-1.3475	-0.037	-1.2893	-0.1468	-0.0294	-0.9179	-0.0123	-0.051	0.0087	-0.0387	-0.197	-0.6814	-0.1952	-0.2354	0.0635	0.0082	-0.0854	-0.643	-0.1484	-0.0613	-0.2188	-0.0734	0.0114	-0.1623	-0.272	0.1469	-0.137	-0.8653	0.099	0.0176	-0.0794	0.0833	-0.1572	-0.1286	-0.1018	0.1561	-0.056	0.0105	0.017	-0.1636	-0.2918	-0.0599	-0.0265	-0.6942	-0.0594	-0.21	-0.2632	-0.4404	-0.1327	0.0893	0.1165	0.0299	-0.0196	0.143	-0.0161	-1.0682	-0.1193	-0.0764	-0.0253	-0.6859	-0.0219	-0.0686	0.0986	0.1873	0.0091	-0.142	-0.0607	-0.6666	-1.0911	-0.08	-0.5492	-0.1443	0.0607	0.0364	0.0174	0.1245	-0.2306	0.0187	-0.029	0.1409	0.0427	-0.2352	0.1904	0.4333	0.0073	0.1558	-1.0672	-0.1999	-0.0145	0.1251	-0.0981	0.049	-0.0271	0.0282	-1.2482	-0.1832	-1.2013	0.0537	-0.0715	-0.4241	-1.523	0.0401	-1.2646	-0.9954	-0.3842	-0.0468	-1.122	-0.1226	0.02	0.1508	0.2339	0.1247	0.0376	-0.0288	0.0393	-0.3892	-0.0611	-0.2269	0.0634	0.193	0.0439	0.2449	-1.2353	-0.532	0.0862	0.0823	-0.0919	-0.1	0.0251	-0.0351	0.0393	0.0756	-0.1358	0.0391	-0.0153	-0.0231	-0.1668	-0.0459	-0.09	0.002	0.0503	-0.2174	0.0488	0.0903	0.0293	0.0537	0.0565	0.0584	0.0497	-0.3813	-0.0123	-0.0762	-0.1897	0.0844	0.0101	-0.1457	0.082	-0.1319	-0.4438	-0.1762	0.0315	-0.1097	-0.2466	0.0047	-0.302	0.1651	-0.0619	-0.028	0.0524	0.0626	0.0971	-0.1249	-0.0795	-0.2127	-0.2392	0.0389	-0.0486	0.0391	0.0811	-0.0596	-0.1372	0.1042	0.1307	-0.2458	0.0629	-0.0251	0.0168	-0.1156	0.0745	-0.0079	-0.1663	-0.1773	-0.1589	-0.4742	0.3291	-0.4463	-0.525	-0.017	-0.423	-0.4363	-0.0953	-0.6158	-0.0855	-1.5715	-0.0029	0.132	-0.225	-0.1681	0.0313	-0.907	-0.7611	-0.4139	-0.2997	0.2247	-0.2248	-0.4486	-0.5005	-1.5119	-0.1769	-0.0889	0.1287	0.0383	0.0576	-0.0634	0.0334	0.0407	-0.1185	-0.0725	-0.2519	0.0921	-0.1511	-0.1554	0.0162	-1.1416	-0.1637	0.1752	-0.0849	-0.2401	-0.2321	0.0951	0.1293	-0.0413	-1.506	0.1019	-0.546	-0.3154	-0.0386	-0.1618	0.0588	-0.0958	0.022	-0.0116	-1.0265	-0.8294	-0.9954	-0.5887	-1.1247	-0.0731	-0.075	-0.3389	0.0422	0.023	0.1304	-0.214	-0.0166	-0.0582	0.0618	0.1629	0.102	-0.0629	0.0251	-0.1819	0.0823	0.0469	0.0459	-0.0768	-0.0121	-0.0511	0.0452	0.0217	0.1008	-0.0249	0.0996	-0.4094	0.1343	-0.2759	0.0827	0.1008	0.0833	0.1624	-0.1469	0.0187	0.0761	-0.1911	0.0693	0.1078	-0.5738	-0.0582	-1.2609	-0.0982	0.0642	-0.0568	-0.0279	-0.4193	-0.4302	-0.3567	0.0647	-0.1007	-0.2365	0.0269	-0.1803	0.0762	-0.9926	0.1599	-0.1043	-0.4537	0.1553	-0.0754	-0.0715	0.0963	0.0844	-0.2863	0.1855	0.0929	-0.1215	-0.1152	-1.2328	-0.12	0.2587	0.0705	0.0916	0.0808	-0.0686	0.0555	-0.1146	-0.0645	-0.0123	-0.1188	0.1813	-0.1879	-0.9306	-0.2275	-0.2333	0.062	0.0295	0.1955	0.0885	-0.0822	-0.4339	-0.4267	-1.0897	-1.105	-1.016	-0.0162	-0.1105	0.1259	-0.3415	0.01	-0.039	0.05	0.0538	-0.1438	-0.1744	-0.1341	0.1405	-0.0037	0.1457	-0.0511	-0.0069	0.0371	-0.0937	0.0713	-0.1805	-0.2426	-0.0231	-0.0393	-1.0624	0.0895	-0.4223	-1.0687	-0.0901	-0.6691	-0.5721	-0.2951	-1.4034	-1.0469	-0.9901	-1.0491	-0.876	-0.5379	0.023	-0.3846	-0.1594	0.18	-0.0568	0.1584	-0.3621	-0.144	-1.3431	-0.0308	0.0782	-0.2327	-0.4101	-0.2077	0.1499	-0.0286	-0.9037	-0.9011	0.3208	-0.1294	-0.1645	0.168	-1.426	-0.2348	-0.1019	0.0394	-0.1113	-0.065	-0.2472	0.1895	0.145	-0.0241	-0.1319	-0.0263	-0.0456	-1.6711	-0.6578	-0.2047	-0.2297	0.0281	-0.1591	-1.3438	0.2246	-0.2469	-0.0602	0.0776	0.0543	-0.0776	0.0254	-0.1441	-1.1806	-0.7966	-0.1578	-0.2369	-0.0588	-1.2694	-1.0289	-0.6795	-0.4789	-0.5869	-0.0559	0.01	-0.0129	-0.0849	-0.0071	-1.0573	-0.0355	-0.114	-0.0934	-0.0172	-0.0612	-0.1138	-0.0063	-0.0224	-0.2962	0.086	-0.1358	-1.0825	0.073	-0.0615	0.2317	-0.1354	0.0414	-0.1451	-0.945	-1.1463	-0.9988	-0.3551	-0.1461	-0.674	0.0284	-1.1435	-1.1978	-0.2651	-0.3287	0.1827	-0.1509	0.0813	0.0767	-0.2297	-0.2997	0.0586	-0.1974	0.0173	-0.449	-0.155	-0.0047	0.0032	-0.2989	0.1855	-0.5781	-0.408	-1.1648	0.0397	-0.2547	-1.2504	-0.2661	0.0476	-0.0784	-0.1917	0.0123	-0.1434	-0.1007	0.0686	-0.3822	0.0353	-0.0599	-0.2294	-0.1019	-1.335	-0.0031	-0.0018	0.1193	0.0158	-1.4629	-0.1931	-0.0743	-0.0608	0.1804	0.086	-0.3571	-0.1725	-0.089	-0.046	-0.4081	-0.2125	-0.2389	-0.0417	-0.1127	-0.4066	-0.1847	0.0405	-0.0556	-0.0201	0.0129	-0.0489	-0.4716	-1.3199	-0.5426	-0.8107	-0.1203	-0.2219	-0.1333	-0.0588	0.0545	-0.0028	-0.3449	0.1618	-0.0145	-0.3592	0.0137	0.1072	-0.1406	0.0945	0.0895	-0.1851	0.0227	-0.0118	-0.3	0.102	-0.2278	-0.0633	-0.0663	0.0776	0.1521	-0.3223	0.0345	-0.8665	-0.2622	0.0061	-0.0487	-0.2618	-0.1911	-0.1358	-0.4799	-0.0879	-0.6654	0.1799	-0.0178	0.1523	0.0046	0.0355	-0.1113	-0.2742	0.1642	0.0559	-0.0685	-0.3919	-0.0875	0.0509	-1.1091	-1.2524	-0.3888	-0.1409	0.0774	-0.1768	0.0261	0.1174	0.0878	-0.0068	-0.0996	-0.3735	-0.8342	-0.5651	-0.236	-0.6946	-0.79	-1.066	-0.864	-0.8496	-0.0341	-1.4493	-0.6143	-0.177	-1.2141	-1.081	0.0462	-1.0255	-0.5636	-0.0754	-0.6399	-0.3374	-0.9121	0.0796	0.0371	-0.4711	0.0529	-0.3632	-0.5051	-0.435	0.0069	-0.1156	-0.0194	-0.0685	-0.1498	-0.2832	-0.5459	-0.0315	-0.1277	-0.1746	0.0155	-0.2909	0.2225	0.0155	0.1453	-0.0123	-0.0809	0.0721	0.0036	-0.1234	0.0336	-0.2192	-1.3153	-0.7878	0.1149	-0.7037	-0.2898	-0.0767	-0.1961	0.152	-0.011	0.1802	0.089	-0.1747	0.1279	-0.0073	-1.176	-0.1798	0.0151	-0.0803	0.1204	-1.1986	-1.266	-0.8761	-0.0283	0.072	-0.7795	0.0257	-1.5115	-0.8689	-1.2474	-0.7524	-0.8088	-1.0525	-1.5207	-0.5966	0.1138	-0.1422	0.0815	-0.1333	-0.5154	-0.0839	-0.7239	-0.342	0.1479	-0.0053	-0.0663	0.009	0.4475	-0.0847	-0.0601	-0.1205	-0.2216	-0.0712	-1.4573	-1.0733	-0.0893	-0.012	-0.0864	-0.0482	-0.233	0.12	-0.1229	-0.1672	-0.1392	0.1005	-0.041	0.0343	-0.2077	-0.2286	-1.6711	-0.0979	-0.1877	-0.4523	0.0382	0.1089	-0.0048	-0.0048	-0.2709	0.0465	-0.3337	0.0051	0.021	-0.5094	-0.1876	0.1114	0.0693	0.0518	-1.2313	-0.1004	-0.0217	0.0226	-0.1485	-0.4656	-0.1095	-0.0848	-1.0488	-0.0121	-0.0121	-0.5828	0.2405	0.0276	-0.1188	-1.2418	-0.0596	-0.0075	-0.1173	-0.0177	0.097	-0.3633	-0.0986	0.0701	-0.108	0.0635	-0.0149	-1.0792	-0.6052	-1.188	-1.7166	-0.3081	-0.0507	-0.3122	-1.2152	-0.8624	-1.1844	-0.1954	-0.7959	-0.6032	-0.8609	-0.7812	-0.5477	-0.2838	-0.2167	-0.6556	-1.2116	-0.4415	-0.9193	-1.3489	-0.2836	-0.8334	-0.445	0.0063	-0.0543	-0.7189	-0.3646	-0.2503	-0.3843	-0.0783	0.1328	-0.2873	-0.1124	-0.2456	0.2031	-0.0427	0.0582	0.0229	0.1289	-0.1951	-0.0713	-0.0969	0.1422	0.004	-0.0238	-0.0463	-0.369	-0.0218	-0.1309	-0.2586	-0.1788	-0.2057	-0.0583	-0.1238	0.0798	0.2131	-0.0736	0.0396	-0.0773	-0.1802	0.0283	-0.219	0.2443	0.1547	0.0591	-0.9234	-0.4667	-1.1821	-0.5042	0.1411	-0.1174	-0.0165	-0.4177	-0.4717	-0.4514	-0.0034	-0.2979	-1.1068	-0.6226	-0.1445	0.027	-0.4906	0.0445	0.2034	0.0636	-0.0108	0.1343	-1.3736	0.1226	-1.1918	0.2352	-1.4998	0.0639	-1.4657	0.0012	0.2071	-1.0537	-0.9443	-0.7721	-0.0668	-1.0774	0.1223	-0.6513	-0.1359	0.1107	-0.1851	0.007	-0.3577	-0.8589	0.0796	-1.5525	0.0753	-0.7611	-0.1566	-1.0294	-1.075	-0.0982	-0.0821	-1.3004	-0.4975	-0.1135	-0.1929	0.1907	-0.9836	-0.1918	-0.2146	-0.1499	-1.4011	-1.0088	0.091	-1.1121	-1.3188	-1.0867	-0.2426	-1.0624	-0.0523	0.1423	-1.7515	-0.7251	-0.2722	-0.196	-0.3726	-0.1796	-0.0992	0.0189	-0.009	-0.689	-0.2793	-0.1107	-0.4049	0.0687	-1.7947	0.0828	-0.0446	0.0291	0.0128	0.0848	0.0041	0.0053	0.1321	0.1656	-0.0896	-0.1394	-0.2234	-0.1177	0.2805	-0.3513	-0.0814	0.0194	0.0533	-0.0887	-0.0906	0.165	-0.0518	0.1195	0.099	0.0986	0.0029	0.1042	-0.9978	-0.3371	-0.0148	0.0553	0.0944	-0.1284	-0.0846	-0.4295	-0.0009	-0.1139	-0.0149	-0.0764	-0.0844	0.0964	0.0241	-0.2713	-0.042	0.1789	0.1628	-0.0199	-0.0386	-0.3323	-0.0698	-0.8192	-0.0604	0.024	0.0275	-0.4302	0.1598	-0.0989	0.0812	-0.9812	0.0873	0.1718	0.0565	0.0696	0.0395	-0.2424	-0.4832	-1.4847	0.0521	-0.0102	-0.138	0.1111	0.0587	0.0904	0.0331	0.0097	-0.1789	-0.2866	-0.1253	0.1782	-0.3116	0.0969	-0.0203	0.0556	-1.5499	-0.0421	-0.9997	-0.3903	-0.0755	-0.3794	0.1178	-0.5372	-0.7154	-0.9339	-0.1518	-0.7672	-1.3788	-0.76	-1.2194	-0.1313	-0.1435	0.1484	0.0179	-0.5346	-0.5186	-0.0847	-0.3274	-1.6175	-1.3028	-0.311	-0.9683	-0.0889	-0.2714	0.0781	-0.8349	-0.9296	0.0997	-0.1916	-0.1602	0.0815	-0.2593	-0.1209	0.1525	-0.0998	-0.025	-0.2228	-1.4063	-1.1366	-0.2619	-0.2933	-0.0867	-0.3577	-0.2144	-0.2328	-0.3252	-1.1586	-1.9457	-0.6782	-0.0063	0.1514	-0.1756	-0.0333	-0.3721	-0.3531	-0.1494	0.0418	-0.3832	-0.85	-0.0471	-0.2145	-0.0395	0.0369	-0.0702	-0.0685	0.0641	0.0629	0.0778	-0.0416	-0.1778	-0.0006	-0.0395	0.1193	0.174	-0.0023	0.0448	-1.1831	-0.3548	0.0452	0.1582	-0.6727	-0.0665	-0.2337	0.0545	0.0958	-0.114	-0.1409	0.0314	0.0896	-0.4187	-0.0348	-0.1923	-0.0828	-0.0675	-0.2902	0.162	-0.1407	0.0714	0.0133	-0.2512	0.2064	-0.237	0.0662	-0.0654	0.0085	0.123	-0.1422	-0.1767	-0.287	-0.1872	0.0123	-0.1072	-0.1485	-0.6435	-0.0913	0.1039	0.0472	0.0611	-0.1562	-0.2348	-0.0263	-0.4596	0.0405	0.0476	-0.6422	-0.4431	-0.5527	-0.0376	-0.154	-0.2311	-0.7781	-0.2747	-0.0378	-0.4043	-0.134	-0.0912	-0.3517	-0.1916	0.1286	0.0212	0.0505	-0.0722	-0.7432	-0.7736	-0.0419	-0.1531	0.095	-0.0505	0.0502	0.1524	-0.1255	-0.3899	-0.0723	-0.2491	-0.1581	0.058	-0.1642	0.2626	-0.1778	0.1126	-0.178	-0.015	0.0601	0.0254	-0.1135	-0.0444	-0.2395	-0.088	-0.0775	-0.2843	0.1915	0.2243	-0.1783	-0.1326	0.1705	-0.2502	0.0494	0.0981	-0.7265	-0.0435	0.0919	-0.1264	0.0694	-0.0343	0.1565	-0.1063	-0.0919	-0.0273	0.037	-0.225	-0.1613	-0.151	-0.1876	0.2571	-0.1886	0.1322	0.2409	-0.3846	-0.4032	0.1417	-0.3445	-0.1919	-0.0594	0.2186	-0.1671	-0.157	-0.0388	-0.1085	-0.2187	-0.1023	0.0047	-0.0747	-0.0632	-0.1663	-0.1107	-0.0159	-0.1045	-0.258	-0.2127	0.1164	-0.0483	-0.0058	0.1281	0.0625	0.0928	-0.0602	0.0675	-0.014	0.0228	-0.1506	-0.1929	-0.1524	-0.2325	0.0958	0.0135	-1.3459	0.0451	0.1873	-1.2701	-0.315	0.0608	-0.0106	-0.0862	0.1093	-0.0721	0.0218	0.0274	-0.0989	0.1295	-0.0259	-0.1182	-0.154	-0.4212	-0.0874	0.1648	-0.1926	0.0171	0.0212	0.0349	0.2194	0.1255	-0.2077	-0.9681	-0.1258	-0.4817	-0.0884	-0.1536	-0.0359	0.1029	0.0214	0.0019	-0.2359	0.0356	0.1628	-0.1503	0.0209	-0.1278	0.22	-0.0968	0.013	-0.3665	-0.2195	0.1484	-0.0219	0.0191	0.0156	0.1125	-0.0201	-0.0984	0.1965	-0.0318	0.1153	-0.2309	-0.9364	0.0819	0.14	-0.0724	0.0339	0.172	-1.0153	0.0917	-0.1444	0.1101	-0.0464	-0.1389	-0.0987	-0.0133	0.1626	-0.0013	-0.091	0.1503	-0.0707	-0.0982	-0.7127	-0.0627	-0.1688	-0.0681	-0.0711	-0.0268	-0.0861	-0.0631	0.0191	-0.0767	-0.1009	0.067	0.1767	-0.9238	-0.2516	-0.0925	-0.1388	-0.0915	0.0691	0.0505	-0.1468	0.0828	-0.1672	0.1495	0.067	0.1237	-0.0403	-0.217	0.1273	0.1867	0.0419	-0.1632	-0.4312	-0.2704	-0.025	0.0601	-0.1636	-0.1723	0.0182	-0.0761	-0.0855	-0.1792	-0.4855	-0.0298	-0.2416	-0.0256	-0.1273	-0.0158	0.0433	0.0375	-0.0616	0.2164	0.1252	0.1072	-0.2106	-0.022	0.0153	-0.0548	-0.166	-0.1647	0.0386	-0.2817	-0.2288	-0.3569	0.1553	0.2161	0.2685	-0.1698	0.4758	0.0009	-0.2169	0.1232	0.1932	-1.0158	0.0983	0.0383	-0.3392	-0.0485	-0.0383	0.0114	0.1639	-0.0999	-0.1079	-0.2084	0.1585	0.0257	-0.1897	0.1091	0.0453	-0.3337	-0.1072	-0.025	-0.0093	-0.2061	-0.0889	-0.0919	0.0501	-0.1684	-0.0056	-0.0591	-0.0356	-0.4845	0.0423	0.1057	0.1417	0.1691	-0.0352	0.1342	0.0546	-0.0616	-0.0783	0.1082	-0.0261	-0.0736	0.0383	-0.0646	-0.0053	0.0362	-0.0719	0.1202	0.0485	-0.1242	-0.3037	-0.1829	0.0109	-0.0652	-0.16	-0.0475	0.091	0.0737	-0.0922	-0.1565	-0.1582	-0.0201	-0.1906	-0.0584	-0.1203	0.0734	-0.1424	-0.1137	0.1658	0.3305	0.141	0.091	-0.0765	0.0233	-0.173	-0.2427	-0.1251	-0.1104	-0.0849	-0.3388	0.1125	-0.1422	0.0015	-0.1422	-0.0358	0.077	-0.0907	-0.0893	-0.0219	-0.0885	0.1303	0.0466	-0.0669	-0.051	-0.0198	-1.1095	0.0172	-0.014	-0.0305	-0.0145	-0.2285	-0.1668	0.0563	-0.0286	-0.1702	-0.044	0.0039	0.1301	-0.3844	-0.0089	0.0523	-0.2298	0.0689	-0.1412	0.0402	-0.0076	0.0134	0.1601	0.1313	0.118	-0.0723	-0.1694	-0.0033	0.1622	-0.2613	0.0429	-0.0052	-0.3272	-0.2494	-0.0691	-0.2625	-0.1105	0.0379	0.0031	0.0936	-0.2163	-0.1884	-0.0902	-0.1161	-0.2551	-0.015	-0.1244	-0.2364	0.0698	0.0277	0.2445	-0.0349	-0.0294	-0.0542	0.2105	0.0206	0.0337	0.0171	0.0325	-0.0001	-0.1533	-0.0827	-0.2257	-0.5056	-0.4625	-0.1232	-0.3639	0.034	-0.2648	-0.1868	-0.3689	0.1506	-0.0052	-0.0062	0.0887	-0.133	0.1717	0.0705	-0.1669	-0.276	-0.1618	-0.0147	0.1356	-0.0024	-0.0454	-0.0706	0.1231	0.079	-0.0877	-0.0586	-0.0131	-0.2984	-0.1876	-0.1471	-0.0167	-0.169	-0.0394	-0.164	0.0867	0.0972	-0.0197	-0.1221	-0.0456	-0.1645	0.0541	-0.1737	0.0272	-0.1243	-0.2955	-0.0659	0.0972	-0.1772	-0.2615	0.0004	-0.0152	-0.0093	-0.2366	-0.065	0.1732	-0.0366	0.1737	0.0362	0.0464	0.1006	0.0012	0.026	0.1225	-0.0783	-0.0219	-1.2838	-0.0253	0.1433	-0.032	-0.1189	0.024	-0.0936	-0.202	-0.3107	0.1481	-0.0789	0.2927	-0.1102	-0.2192	-0.0064	0.137	0.1215	-0.0325	-0.1914	-0.0069	-0.1802	-0.6465	-1.2499	-0.886	-0.7625	-0.8623	0.106	-0.2436	0.1716	0.0265	-0.1523	-0.0474	-0.2957	0.1307	-0.0817	-0.2728	0.0994	-1.3072	-0.1119	-0.6243	0.1045	-0.087	-0.1443	0.0189	-0.1313	-0.2297	-0.0715	-0.1446	-0.0051	0.2145	-0.3083	0.0196	-0.1637	-0.0507	-0.0278	0.0862	-0.0467	-0.0854	0.0885	0.0006	0.0515	-0.1286	-0.2109	0.0228	-0.3447	-0.2967	0.0302	-0.487	-0.0409	-0.4433	0.1111	0.1312	-0.1039	0.1357	-0.114	-0.5164
ACH-000030	0.136	-0.2148	-0.0119	0.166	-0.0015	-0.2805	0.1481	-0.5545	0.167	0.1015	0.1883	-0.0195	0.0108	0.0886	-0.117	0.0448	-0.2094	-0.026	-0.4902	-0.205	-0.1651	-0.1312	-1.5147	-1.0164	-0.0762	-0.4955	0.0773	-0.6009	-0.1681	0.1049	-0.0669	0.1461	-0.3197	-0.0162	0.0629	0.0303	-0.1087	0.0338	0.1725	0.0177	-0.0158	-0.0147	-0.4151	0.0559	0.1167	0.0452	-0.0062	0.149	-0.0536	0.1413	-0.0967	0.0618	0.0585	-0.0528	-0.3176	-0.0477	0.0364	0.093	-0.0469	-0.0147	0.0274	-0.0004	0.0238	-1.2378	-0.799	-0.1024	0.002	-0.383	0.0086	0.1351	-0.0225	0.0049	0.0387	0.0508	-0.2624	-0.019	-0.0339	-0.1522	0.0394	0.0266	-0.0874	-0.0884	-0.0248	-0.5696	0.056	0.187	0.0612	0.0674	-0.0841	0.0088	0.084	0.0725	-0.199	-0.2563	0.0601	0.1088	0.1078	-0.0923	0.1649	0.0176	0.0129	0.0679	-0.0064	-0.0606	0.094	-0.2345	-0.0772	-0.4636	0.0123	0.1269	-0.0733	-0.2165	-0.3929	0.0311	0.0523	0.0851	0.2011	-0.2693	-0.0212	-0.2855	-0.004	-0.197	-0.0499	0.0166	-0.1176	0.0917	-0.0856	0.1978	0.1127	-0.0977	-0.1372	-0.2194	0.1305	0.0377	-0.0446	-0.1986	-0.2355	-0.1478	0.0557	-0.0415	-0.059	-0.0831	-1.0527	-0.1296	0.0603	0.1768	-0.0078	-0.4901	-0.0479	-0.017	-1.3234	0.0593	-0.0235	-0.4503	0.0082	-0.2242	-0.0227	0.0966	-0.0989	-0.6627	-0.0587	-0.0189	-0.1545	0.019	0.0727	0.0102	-0.0888	-0.0441	-0.2383	-0.0475	-0.3548	-0.075	0.3131	0.0356	0.0373	-0.2123	-0.054	-0.0152	-0.8873	0.0322	-0.038	0.1751	-0.0428	0.1333	0.113	-0.108	0.143	0.0957	0.0604	-0.0946	0.01	-1.2881	-0.0452	0.2521	-0.6296	0.0268	-0.024	-1.3809	0.08	-0.2144	-0.054	-0.0806	-0.2322	-0.1393	-0.0688	-1.0673	-1.0727	-1.0818	-1.0467	-0.458	0.0808	0.0396	-1.0208	-0.9284	0.0685	0.0469	-0.0013	0.1547	0.0105	0.1185	-0.0192	-0.0076	0.0684	0.0236	0.0838	-0.0427	-0.043	-0.0201	0.0489	0.0365	-0.0581	-0.1129	-0.5553	0.0634	-0.0856	0.1462	0.0901	0.1521	0.1474	0.0614	0.0562	0.0399	0.1427	0.1363	0.1325	-0.2822	0.1684	-0.0228	-0.012	0.1023	0.0426	0.1427	0.0332	-0.379	0.1329	-0.1681	-0.1379	0.0295	0.048	0.1471	0.0586	0.1642	0.0022	-0.0555	-0.0778	0.0569	-0.0569	-0.1269	0.1572	0.1704	-0.13	-0.0102	0.0183	-0.0667	-0.2288	-0.0408	-0.2685	-0.0356	0.0442	0.0213	-0.1418	-1.2907	-0.7646	0.2428	-0.1078	0.1348	0.1521	0.0814	0.2453	-0.3809	-0.1272	0.08	-0.0091	0.1527	0.1419	0.1619	0.2434	0.0541	0.0866	0.0277	0.0844	0.1136	0.0132	-0.0891	0.1172	-0.1474	-0.0332	0.1214	-0.1461	-0.1033	-0.1308	0.0387	0.0222	-0.098	-0.1344	-0.0553	-0.1193	0.0452	0.0914	0.0625	0.0763	-0.064	0.0098	0.0867	0.0157	-0.0014	-0.0753	0.137	0.0745	0.117	-0.0505	0.0239	0.01	0.018	0.2663	-0.1443	-0.2936	-0.0364	-0.1266	-0.252	-0.3411	0.0454	-0.2272	0.0593	-0.1291	-0.0343	-0.1213	-0.1745	-0.1806	-0.1265	0.0558	0.1604	0.0951	0.0004	-0.0496	-0.2971	0.0967	0.0388	-0.0004	0.0549	-0.7581	-1.7435	-0.7701	-0.0882	0.0557	-0.112	0.0647	0.0212	-0.3138	0.1955	0.0494	0.0406	-0.2077	0.0277	-0.2393	-0.0981	-0.0319	-1.1777	0.0104	0.0051	0.0278	-0.027	0.1133	0.1885	-0.1996	0.0804	0.0622	-0.2455	0.0037	-0.3539	-0.1192	0.0902	0.0137	-0.1123	0.1377	0.1901	-0.0652	-0.2034	0.0296	-0.1603	-0.0104	-0.1191	-0.07	-0.1929	-0.1797	-0.1557	0.0444	0.0759	-0.1281	0.0494	0.1148	-0.0944	0.0164	0.1218	0.1794	-0.0989	0.0816	0.0894	0.0244	-1.1609	-1.1567	-0.8721	0.0432	-0.0975	-0.1288	-0.1346	0.146	-0.0222	-0.067	0.0505	-0.0783	0.1094	-0.0008	0.1046	-0.099	-0.159	-0.3426	-0.2072	-0.06	0.0319	-0.0217	-0.0351	-0.2644	-0.0547	0.1288	0.1241	-0.1192	-0.0103	-0.3619	-0.0111	0.0264	-0.1817	-0.0004	-1.0512	0.0336	-0.0416	0.0388	0.2243	-0.0404	-0.0943	-0.0053	-0.0334	0.1019	-0.0454	-0.0237	0.0277	-0.0939	-0.0791	-0.1131	0.0704	-0.1226	-0.0876	-0.7309	-0.0859	-0.0482	-0.0544	-0.152	0.0974	0.1641	0.1547	-0.093	-0.0825	-0.3149	0.0307	-0.0409	0.1186	0.0602	-0.8707	-0.6739	0.0516	-0.0521	-0.1869	-0.3053	0.0292	0.0142	0.2206	-0.2663	0.0096	0.0708	0.0072	-0.0651	0.0569	-0.1182	-0.1871	0.0243	-0.1625	-0.1068	0.2371	-1.4132	-0.0251	-0.3017	-1.2336	-1.5971	-0.2672	-1.117	-1.4256	0.1264	-0.1709	-0.4452	-0.5381	-0.0971	-0.138	0.0573	0.1126	-0.2097	0.2376	-0.0684	-0.019	-0.0416	-0.1228	-0.0459	-0.0914	-0.0706	0.0934	0.0681	-0.0531	-0.1213	-0.017	-0.1367	0.1445	-0.0308	0.0968	0.0698	0.035	-0.0085	0.016	0.0009	0.159	-0.128	0.0191	0.0218	-0.5236	-0.2355	-0.5897	0.1327	-0.0582	-0.0134	-0.2371	-0.7111	0.0492	0.0546	-0.3753	-0.0492	-0.3889	0.0019	-0.0494	-0.1241	0.1352	0.0013	0.0077	0.2052	0.2809	-0.0309	0.2074	-0.0833	-0.0918	-0.0922	-0.0319	0.0413	0.0542	-0.0285	0.1182	-1.2466	-0.8075	-1.5409	-0.7349	-1.2392	-0.2133	-1.3853	-1.366	-0.9509	0.0209	-0.19	0.0817	0.0606	-0.0158	0.0155	0.1791	0.1665	0.0843	-0.0536	-0.019	0.0945	-0.1597	0.039	-0.1938	-0.045	0.1162	0.1424	-0.2272	0.15	0.0414	-0.1214	0.087	-0.1147	0.0379	0.0235	0.0072	0.1197	-0.3282	-1.5319	0.1838	-0.0038	-0.1477	0.0587	-0.0424	-0.2802	0.0369	0.0789	0.0158	-0.0416	0.0592	-0.041	-0.022	-0.0315	0.0585	-0.0885	-0.3114	-0.3288	0.0991	-0.0352	0.0474	0.024	-0.2106	-0.0011	-0.409	-0.1309	0.0722	-0.2259	-0.1045	0.0384	-0.0822	0.1127	-0.2463	-0.0978	0.1237	-0.0988	0.0808	0.0226	-1.2382	-0.0429	-0.0622	-0.0904	-0.373	-0.0214	-0.0486	0.0774	0.0694	0.0697	-0.0331	0.0868	0.101	0.0775	0.0614	0.0391	0.0779	-0.6948	-0.0681	-0.9582	-0.0708	0.1173	-0.0732	-0.0326	-0.0519	-0.0718	-0.022	0.1265	-0.1998	0.082	-0.1521	-0.0762	-0.1026	-0.0693	-0.0471	0.0847	0.0391	-0.5793	0.0627	0.0771	-0.2906	-0.0131	0.027	0.0297	0.0529	0.0455	0.1225	0.0867	-0.3611	-0.2715	0.172	-0.2072	-0.2368	-0.2145	0.0484	0.161	-0.1011	0.0824	-0.2092	-0.0441	-0.0435	-0.0138	-0.3377	0.0038	0.3558	-0.0094	-1.1579	-1.0752	-0.1116	-0.0145	-0.0348	-0.2467	-0.0626	-0.0453	-0.0905	-0.0268	0.0814	0.1619	-0.252	-0.0931	0.0593	0.0254	-0.0084	0.0357	-0.0611	-0.0368	-0.0068	-0.2932	0.0703	0.0358	-0.0806	-0.3849	-0.1113	0.1236	0.1531	-0.1252	-0.1399	-0.044	0.1416	-0.0388	-0.3908	-0.1232	0.0615	-0.1079	-0.3125	0.1705	0.0293	0.1097	-0.0003	0.0534	0.0312	0.2041	-0.1498	-0.0948	-0.1575	-0.1886	-0.1835	-0.1737	0.1275	0.1038	-0.2484	-0.0938	0.1081	0.0115	-0.0412	-0.1752	-0.0545	0.0704	-0.0668	0.0133	-0.1198	-0.1258	0.0061	-0.2457	0.0328	0.0941	0.0149	0.044	-0.025	0.1611	-0.1634	-0.1833	0.1792	0.0388	0.0548	-0.0535	-0.1753	-0.0292	-0.0867	-0.2062	-0.1261	-1.2053	0.1752	-0.2075	-0.8821	-0.0421	0.0354	0.2133	0.1559	-0.8993	0.0943	-0.047	-0.4457	-0.1824	-0.3073	0.0822	-0.1077	-0.065	-0.1805	-0.0145	-0.0238	0.0316	0.1438	0.1151	-0.0126	-0.7434	0.0554	0.0363	-0.4822	-0.4387	-0.248	0.1916	0.1214	-0.0406	0.0687	0.1413	-0.0344	0.1411	-0.0124	-0.0249	-0.39	0.1562	-0.0037	0.0138	-0.1712	-0.0415	-0.242	-0.018	0.0212	0.1242	-0.1732	0.2241	0.068	0.1773	-0.0512	-0.1284	-0.24	0.0	0.1931	0.0743	-0.1272	0.0643	0.0504	-0.0792	0.043	0.0278	-0.0031	-0.1054	-0.0255	-0.0374	0.0735	-0.0162	0.0954	-0.1609	0.0465	-0.1394	0.0571	0.1037	0.0102	0.0694	-0.2888	-0.1521	-0.7717	-0.3653	-0.1995	-0.8922	-0.2167	-0.2574	-0.0894	-0.3485	-0.3043	-0.2804	-1.423	-0.2856	-0.3627	-0.1119	-0.0481	-0.0343	0.0409	0.0288	0.0045	-0.017	-0.0379	-1.5083	0.003	0.0054	0.0671	0.107	-0.3732	0.0206	-0.052	-0.1752	0.0778	0.1535	-0.0165	-0.1642	-0.0804	0.0657	-0.1914	-0.0168	0.1783	-0.014	-0.1189	0.0313	0.0324	-0.0464	-0.6469	-0.5231	-1.3551	0.006	-0.1259	-0.3675	0.0861	-0.1861	0.0069	-0.0799	0.0148	0.1096	0.1628	-0.1304	0.0388	0.0187	0.1321	-0.5568	-0.6751	-0.1	-0.2008	-0.1639	0.0801	-0.1842	0.1883	-0.1861	-0.2676	-0.0728	-0.2469	-0.1211	-0.3736	-0.2211	0.2786	-0.1871	0.1636	-0.1171	0.1143	-0.0799	-0.0097	0.0007	-0.1479	-0.0059	-0.204	-0.0302	-0.1393	-0.1458	0.1561	0.0673	-0.0911	0.1401	0.0009	0.1733	0.0569	0.2709	-0.2871	0.0344	0.1354	0.0556	-0.4543	0.1767	0.0857	-0.2754	0.0884	-0.0962	-0.3259	-0.0514	-0.0644	-0.0529	0.0393	0.0132	-0.1088	-0.0773	-0.2279	0.1497	0.0024	-0.0327	-0.5746	-0.279	-0.1043	0.0653	-0.0877	-0.0129	-0.2445	-0.0641	-1.2658	-0.2027	-0.0537	0.1656	-0.0422	0.1128	0.0861	0.0385	-0.1631	-0.505	-0.2245	-0.2291	-0.0599	-0.4252	0.0219	-0.1967	0.0278	0.0606	-0.0464	0.0155	0.0006	0.1579	0.0045	0.0939	0.1434	-0.26	0.0367	-0.1805	0.0366	-0.1342	0.0263	-0.0058	-0.6503	-0.1858	-0.0383	-0.1378	-0.0958	0.0438	-0.0046	-0.1047	-0.2165	-0.031	-0.2034	-0.0114	-0.0522	-0.1521	-0.2002	0.0155	-0.0306	-0.0083	-0.0698	-0.2533	0.1528	0.011	-0.2994	-1.1422	-0.0571	-0.3755	-0.1368	-0.1732	-0.1657	0.0216	0.0103	-0.2053	0.0482	0.1766	-0.0108	-0.0069	0.0308	-0.0085	0.0436	-0.0801	-0.2805	-0.0852	-0.249	-0.0104	0.0885	-1.562	0.14	-0.2097	-0.044	-0.1919	-0.1308	-0.3976	-0.2241	0.0777	-1.4029	-0.1268	-0.2459	-0.0023	-0.0742	-0.1117	-0.0094	-0.1626	0.0084	-0.6688	-0.7773	-0.5661	-0.788	-0.7579	-0.0932	-0.357	-0.1472	0.1073	-0.2439	-0.7168	-0.4827	-0.1949	0.0182	-0.6029	-0.2889	-0.4779	-0.4816	0.1955	0.0729	-0.1915	0.0039	0.0057	-1.4172	-1.6609	-0.5789	0.0512	-0.0994	0.19	-1.4224	-0.148	-1.6728	-0.8577	0.0373	-0.9076	-1.2545	-0.0673	-1.7897	-1.4352	-0.0294	0.2503	-0.895	0.0773	0.1412	-0.0462	-0.0104	-0.0471	-0.0278	0.1841	-0.0905	0.0356	-0.1059	-0.2101	-0.8209	0.0631	-0.832	0.1038	0.0851	-0.0084	-0.5392	-0.1595	0.193	0.2818	-0.0187	0.0434	0.1759	-0.1902	-0.65	-0.0825	0.0509	-0.1032	-0.2893	-1.4021	-0.549	-1.3069	-0.2777	-0.1319	-0.0115	0.0029	0.1013	-0.0505	-0.0881	0.0187	0.077	-0.0815	0.0639	-0.0283	-0.2471	0.0103	0.1054	-0.3351	-0.0606	-0.073	0.011	0.2026	0.0322	0.1523	0.0064	0.0801	0.0123	0.0836	-0.3244	-0.0727	0.0505	-0.3443	-0.394	-0.2216	-0.0507	-0.1044	-0.0604	-0.1159	-0.0532	0.0266	-0.029	-0.2123	-0.1186	0.0403	0.0166	0.0484	-0.2319	0.0121	-0.2906	-0.0819	0.0202	-0.2	-0.1012	-0.1827	-0.0592	0.0359	0.03	-0.0152	0.0139	0.0263	-0.4828	0.1358	-0.0666	-0.0421	-0.2661	-0.1746	-0.2239	0.1318	-0.0916	-0.0456	-0.0054	0.077	-0.3208	-0.0526	-0.4113	-0.0372	-1.314	0.123	-0.0402	-0.9996	-0.3356	-0.7125	-0.1559	-0.2264	-0.0677	0.1126	0.321	0.2828	-0.1564	0.1529	0.0545	0.0703	-0.1507	-0.0073	0.2286	-0.1891	0.0665	0.1756	-0.059	-0.207	0.1183	0.0186	-0.0335	0.2309	-0.0437	0.009	-0.2462	-0.0198	-0.1503	-0.3714	0.1553	-0.4769	0.0424	0.0141	-0.6315	-0.1119	-0.0967	0.182	-0.1533	-0.5277	-0.2764	-0.0193	-0.1388	-0.0667	0.107	-0.0405	-0.1394	0.0164	-0.1036	-0.0493	-0.8936	0.061	-0.1173	-0.2264	-0.0225	-0.0133	-0.0296	0.0452	-0.0011	0.075	0.0402	0.2338	0.1446	-0.2379	-0.4016	-0.0338	0.0801	0.0684	-1.094	-0.014	-0.1976	0.0435	-0.0481	-0.0627	-0.8686	-0.1143	-0.1883	0.036	-0.2344	-0.236	0.0142	0.0336	0.0675	-0.0225	-0.1378	-0.0323	-0.1842	-0.3082	-0.0676	-0.0526	0.0234	0.1029	-0.2678	-0.026	-0.1167	-0.0159	0.2539	-0.0787	-0.068	-0.0621	-0.2271	0.0102	-0.3226	0.0964	-0.1954	-0.241	0.0471	-0.0033	0.027	-0.2383	-0.1818	0.3756	-0.2238	0.1401	-1.4687	-0.7947	0.1351	-0.4419	0.0609	-0.0305	0.1295	0.1368	-0.1018	-0.0724	-0.0765	-0.0255	-0.0539	-0.3635	0.078	0.0595	-0.0285	0.0133	-0.1142	-0.1366	-0.1032	0.0731	-0.0408	0.0023	-0.0144	0.0237	-0.042	0.0102	-0.0367	-0.0212	0.0597	-0.1286	-0.0162	-0.0519	-1.1755	0.1936	0.0126	-0.0169	-0.5009	-0.1754	-0.0881	0.2359	-0.105	-0.053	-0.0203	-0.1278	0.1439	0.1741	0.074	-0.0548	0.033	-1.0449	-1.0138	-0.2075	0.1677	-0.2207	-0.3072	0.0818	0.0578	-0.0521	-0.0312	0.0181	-0.1745	-0.0621	-0.2321	-0.1644	-0.1769	-0.1857	-0.0849	-0.3748	-0.4814	0.1499	0.0979	-0.6206	-0.5324	-0.7006	-0.4891	-0.4463	0.0937	-1.0874	-0.3545	-0.478	-0.1167	-0.1344	-0.9578	-1.5585	-0.1259	0.0356	0.007	0.1651	-0.1106	0.0073	-0.2262	-0.9329	-0.2873	-0.4421	-0.0427	0.1202	-0.1429	-0.0722	-0.2048	-0.1189	0.0419	-0.1971	-0.0249	-0.1991	0.0332	-0.161	-0.0714	0.0615	0.0827	-0.0948	0.129	-0.3078	0.0401	-0.027	-0.0184	0.0555	-0.2371	-0.0632	0.0039	0.0453	-0.0876	-0.2173	0.1253	-0.0421	0.0226	-0.0303	-0.7694	-0.2571	-0.0661	0.0572	-0.1323	0.128	0.0703	0.0204	0.0935	0.2409	0.0333	-0.1579	-0.0168	0.1862	-0.0693	-0.7553	-1.3548	-1.8384	-0.5672	-1.2863	-1.5312	0.0133	-1.1995	0.0902	0.165	-0.3302	0.1026	-0.3052	0.0852	0.0907	0.1755	0.0244	-0.0064	-0.0434	-0.1329	0.0451	0.0563	-0.133	-0.1014	0.0413	0.197	-0.1042	0.122	0.0566	0.1398	-0.0373	0.0476	-0.3768	-0.1256	0.0517	-0.0442	-0.143	0.1369	-0.0308	-0.1682	-0.2372	-0.1793	0.0905	0.0829	0.177	0.1592	0.0296	-0.563	-0.8745	0.111	0.0215	-0.1127	0.1263	0.1066	-0.0788	0.1504	0.1404	-0.0353	0.0754	0.1116	-0.0385	-0.0536	-0.06	0.062	-0.0706	0.0345	-0.1541	-0.1666	-0.0185	0.0478	0.0174	0.0679	0.0881	-0.0528	-0.0182	0.2083	-0.1166	0.1456	-0.1039	-0.0681	0.0022	-0.4866	-0.0315	-0.0175	0.0856	-0.0847	-0.0386	0.0303	-0.0095	-0.073	-0.1895	-0.2879	-0.2795	-0.3284	0.1548	0.0417	-0.1967	0.0391	-0.0101	0.0027	-0.161	-0.0346	-0.4018	-0.0429	0.0031	0.0269	-0.1118	-0.16	-0.1259	-0.3303	0.0068	-0.2749	-0.2034	-0.1795	-0.7738	-0.0305	-0.3288	-0.2426	-0.4132	-0.2046	-0.0483	-0.1284	-0.0866	-0.1106	-0.6515	-0.0894	-0.0919	-0.0243	-0.4173	0.0298	-0.1054	-0.0455	0.1483	-0.1266	-0.2092	0.0877	0.0103	0.0335	-0.2199	-0.2758	0.0273	0.0376	0.1701	0.0283	-0.0975	0.0141	-1.7556	0.0683	0.0098	0.0416	0.0601	-0.1984	-0.0682	-0.4958	-0.0503	-0.0228	-0.0051	-0.0578	-0.1432	0.1112	0.0204	0.0031	-0.0626	0.0366	0.0975	-0.0645	-0.0616	0.0354	-0.0478	-0.0621	-0.1609	-0.1409	0.0299	0.0096	-0.1203	-0.0121	-0.3048	0.0426	0.2384	-0.0464	0.1216	-0.08	-0.0678	0.0539	-0.1491	0.0364	0.1129	0.024	-0.2331	-0.1283	0.076	0.0257	-0.0779	-0.1618	-0.0252	-0.1249	0.0392	-0.1347	0.0985	0.0976	0.0435	0.1377	-0.0681	0.0392	0.0637	-0.0025	-0.0666	0.0175	0.0686	-0.0294	-0.2365	-0.1584	-0.0331	0.0717	-0.1857	-0.2312	-0.0057	0.1417	-0.0276	-0.0692	-0.1189	0.078	0.1125	0.061	-0.012	0.1922	-0.0694	-0.0198	-0.0243	0.0838	0.201	-0.1651	0.1572	0.1496	-0.0196	0.0811	-0.1011	0.1095	0.0728	0.1198	0.0381	0.0991	-0.235	0.1155	0.0611	-0.0315	0.1853	0.0185	0.2027	0.0493	0.0989	0.0109	-0.2618	-0.0262	-0.066	0.1924	-0.0203	-0.3184	-0.0384	0.0406	0.2337	0.1463	-0.0353	0.1988	-0.04	-0.1187	0.1809	0.0814	-0.0663	-0.063	0.0534	-0.0598	-0.2772	-0.0547	-0.2991	0.0238	0.1896	-0.034	-0.0668	0.13	-0.1445	-0.2049	-0.0339	-0.0057	-0.0225	-0.1493	0.3153	0.2711	-0.5017	0.0495	0.0987	0.1201	-0.4642	0.0257	-0.0663	0.1055	0.0292	-0.1584	-0.1332	0.039	0.0527	0.1502	0.0827	-0.2728	0.0505	-0.2091	-0.0619	0.0095	-0.0839	0.1179	-0.197	-0.0237	0.0259	0.0589	0.0431	-0.3625	-0.1124	0.1496	0.0695	-0.0076	-0.0415	-0.0886	-0.0695	0.0482	-0.0616	-0.7334	-0.0151	-0.1263	-0.0781	-0.0385	-0.115	-0.2201	0.0101	0.1407	0.002	0.0412	0.0829	-0.1939	-0.2743	-0.0777	-0.2291	-0.0432	-0.1468	-0.4585	0.1219	-0.1227	-0.1899	0.0646	-0.0153	0.1279	-0.1191	-0.3913	-0.0095	-0.1116	0.045	0.0381	0.0999	0.0515	-0.3791	-0.0781	0.1093	0.0075	0.0312	-0.2732	-0.026	-0.1459	-0.0038	0.0785	-0.1896	0.0981	0.0727	-0.2112	-0.0126	-0.5662	0.1223	-0.0697	-0.2379	0.0194	-0.0151	0.1035	-0.1475	0.0587	-0.1092	-1.1394	0.2052	-0.1994	-1.0763	0.0074	-0.0091	0.0126	-0.6231	-0.0674	0.0528	0.071	0.0903	0.2301	0.1523	-0.2128	-0.0777	0.0878	0.0566	0.2507	-0.2612	0.0497	-0.1206	0.2052	0.0354	0.0067	-0.1312	-0.1199	-0.0275	-0.0746	-0.0612	0.0541	-0.183	-0.2656	-0.1407	0.2365	0.0243	0.093	-0.1235	0.0951	0.042	0.0047	0.1488	-0.2689	0.0107	0.1593	-0.0177	0.0328	-0.1702	-0.0648	0.0277	-0.6137	-0.0769	-0.057	-0.3815	-0.3003	-0.0364	0.0683	-0.3662	0.0889	-0.1207	0.0812	-0.8339	0.1552	0.0314	-0.0923	0.0513	0.0534	-0.1106	-0.1414	0.0962	-0.003	-0.0053	-0.147	-0.241	0.1723	-0.2458	-0.1788	-0.0267	-0.3725	0.0515	-0.2935	-0.039	0.1531	0.0843	0.1446	0.2209	-1.5827	-0.4933	-0.1934	0.1247	0.1435	0.1638	-0.1305	0.1021	-0.2759	0.0465	0.0805	0.1218	-0.3464	0.0529	-0.1111	-0.1146	-0.0012	-0.0321	-1.3825	-0.3203	-0.0341	0.1413	-0.6266	-0.2164	0.1735	-0.0853	-0.2179	-0.2119	-0.0761	0.1344	0.0693	0.2305	0.0487	-0.0367	0.1004	0.0162	0.0171	-0.2003	0.002	-0.0967	-0.1293	-0.0934	-0.0436	-0.0991	-0.1469	-0.1322	-0.1623	-0.045	-0.2351	0.0468	0.0777	-0.1851	0.1656	-0.1537	0.1274	0.0811	0.1588	-0.1275	0.1568	-0.0217	0.0737	-0.0955	-0.0135	0.0063	0.2635	0.0546	0.0134	-0.1253	-0.3896	-0.3889	0.0472	-0.3102	0.0099	0.0238	0.0703	-0.2356	-0.1223	0.0598	0.0818	0.078	-0.0352	-0.1637	-0.1945	0.0718	-0.2914	0.0019	-0.0828	0.01	0.0006	-0.0227	-1.0392	0.0849	-0.0999	-0.0546	0.0406	0.0313	-0.1905	-0.5965	-0.2359	0.0221	0.1347	0.0367	-0.5143	-1.1715	-0.1221	-0.0776	-0.4145	-0.1176	0.1969	-0.2603	-0.2775	0.0961	0.1106	0.2185	-0.0023	-0.8273	-0.1608	0.0052	-0.2613	-0.0888	0.0063	-0.2251	-0.5701	0.1315	0.0269	0.135	0.1954	0.1534	-0.028	0.1747	0.0016	0.1143	-0.0672	0.0489	0.0144	0.0798	-0.2005	0.114	0.0632	0.0738	0.1097	-0.7083	0.1211	0.0525	0.0317	0.1235	-0.2518	0.068	-0.1222	0.1195	-0.2587	-0.0284	0.2141	0.1117	-0.0217	-0.0486	-0.0541	-0.1414	0.1473	-0.0808	0.1188	-0.048	0.0263	-0.1478	0.0111	0.1731	-0.1165	-0.3732	-0.1154	-0.0483	0.0721	0.1538	-0.3234	-0.2172	-0.0631	-0.2031	0.1346	-0.3968	-0.6787	-0.2964	0.0159	-0.1986	-0.0581	-0.0439	-0.021	0.104	0.0667	-0.0231	0.0503	-0.0416	-0.014	-0.0761	0.0915	0.0004	-0.4573	-0.2368	-0.0435	0.0581	0.2225	-0.1239	-1.251	-0.048	-0.1867	0.0907	-0.6188	-0.0862	-0.1458	-0.2129	0.1101	0.0137	-0.1305	0.129	0.1253	-0.0773	-0.326	-0.1934	-0.079	0.1478	0.1087	-0.1118	0.045	-0.1917	0.0377	0.017	-0.1286	-0.239	-0.1703	-0.1071	-0.4384	-0.2381	0.0339	-0.1826	0.0578	0.0875	-0.0676	0.1383	-0.065	0.165	-0.1755	-0.1708	-0.2942	0.1899	-0.1829	0.0438	-0.0098	-0.017	-0.1303	-1.0512	-0.8139	-0.3267	-0.0507	-0.3182	-1.1953	-0.0382	-0.1233	-0.1017	-0.0845	0.062	-0.2592	-0.0545	0.1728	-0.9739	0.0998	0.0689	-0.1733	0.0305	-1.191	-0.6413	-0.1147	0.0523	-0.201	-0.0832	0.005	0.1416	-0.1043	-0.0383	0.0222	-0.0107	-0.0166	-0.0468	0.0929	-0.0454	0.0175	0.0692	-0.0949	-0.5219	-0.1321	0.0392	0.1072	-1.3853	-1.6678	-1.5616	-0.8332	-0.6254	-0.0001	-0.7345	-1.2824	-0.0022	-0.2878	0.0069	0.0662	-0.3723	0.0283	0.1553	0.1356	-0.1189	-0.0757	-0.056	0.0479	0.1005	0.1303	-0.1262	-0.1089	0.034	0.0999	0.1362	-0.0659	-0.0457	-0.0371	-0.0741	0.0606	0.0487	0.1552	-0.1082	-0.1294	0.1163	-0.1523	0.1359	0.1793	-0.2868	0.1077	0.0381	0.1171	0.0162	-0.0773	0.0698	-0.1728	0.0413	0.0222	-0.0976	0.0645	-0.0188	0.0146	-0.5211	0.1184	-0.0219	-0.1277	-0.04	0.1468	-0.0443	-0.118	-0.2032	0.066	-0.1811	0.022	-0.2607	0.0853	-0.0809	-0.0522	-0.0861	-0.0158	0.1242	-0.0705	0.123	0.1438	0.189	0.0414	-0.0167	0.0481	-0.0929	-0.2647	-0.0018	0.1789	-0.0571	0.0349	-0.0459	0.0591	-0.0273	-0.0327	0.0932	-0.5717	-1.8019	0.0009	-0.0881	-1.7349	-1.4503	-0.0981	-1.4757	-0.2176	-0.0297	-0.2524	-0.5567	-1.5	0.0334	-1.2486	-0.1046	-0.9446	-0.6231	0.0604	0.274	-0.0868	-0.1081	-0.2376	0.0486	-0.1295	-0.2778	-0.2139	0.052	-1.6524	-1.3138	-1.0	-1.2044	-0.9763	0.0328	-0.0796	0.0772	-0.8133	0.0489	-0.0548	-1.4069	0.0869	-0.0	0.0164	0.1329	0.0968	0.033	0.1556	-0.2726	-0.1159	0.0584	0.0063	0.0382	0.07	-0.0512	-0.0565	-0.3933	-0.1122	-0.3601	0.0257	-0.0944	-0.3727	0.1502	0.0083	0.1999	0.1517	-0.3926	0.0745	0.0516	-0.013	0.0382	0.1506	-1.3868	-1.6558	-0.229	-0.4231	-0.2886	0.2309	0.0581	-0.0087	0.0878	-0.0368	-0.4835	0.046	-0.0248	-0.3564	-0.1187	-0.4992	0.1355	0.0948	0.0189	-0.1432	-0.0556	-0.1105	-0.0637	-1.9236	-0.1915	-1.3517	-0.1222	-0.0647	-0.2214	-0.1091	0.0877	0.059	0.0328	0.0361	0.0325	-0.1734	-0.1077	-0.0704	0.2335	-0.2201	-0.0479	-0.0622	0.1488	-0.0264	-0.1685	0.0002	-0.0596	0.0236	-0.0322	-0.0752	0.0251	-0.0345	-1.1209	-0.2957	0.0672	-0.0934	-0.2732	0.0237	-0.1764	-0.0897	-0.0977	-0.1057	-0.2384	-0.1051	-0.1811	-0.4969	-0.2471	-0.1316	-0.2753	-0.0492	-0.8952	0.1213	-0.2237	-0.2207	0.0618	0.0224	-0.1692	-0.1944	-0.0128	-0.0266	-0.149	-0.0502	0.1648	-0.1134	-0.0588	0.046	0.0365	0.0494	-0.1399	-1.0306	-0.0472	-0.8636	-0.5899	-0.1982	-0.8037	-0.4351	-1.3415	-0.6662	0.1336	-1.4734	-0.4011	-0.5604	-0.0154	-1.2937	-0.2807	0.0903	-1.5649	-0.3846	0.1149	-0.1326	0.0033	0.132	0.1689	-0.7841	-0.2318	-0.3237	0.0456	0.1742	0.1763	0.0733	-0.0236	-0.5663	-0.2138	-0.0004	-0.1789	0.1307	-0.3982	0.0323	0.1374	-0.4823	0.1041	-0.1057	0.1566	-0.2074	0.0638	-0.0133	-0.0088	-0.1056	0.1945	-0.6216	-0.3476	-0.1681	-0.0128	-0.2662	-0.5015	0.0564	-0.2485	-0.1681	-0.1096	-0.1582	-0.827	0.153	-0.2756	-0.0398	0.2057	-0.0868	-0.1212	0.0426	-0.0289	0.0081	0.0781	-0.0385	-0.0608	-0.0513	-0.1279	0.1098	-0.0539	-1.0759	0.0407	-0.1198	-1.3778	0.0006	-0.229	0.0105	-0.0265	-0.26	-0.0068	0.0431	-0.0648	0.0784	-0.1426	-0.1924	0.0668	-0.0347	0.04	-0.356	0.1288	-0.1695	0.2092	-0.1843	-0.2473	-0.0866	0.0133	-0.1367	-0.5707	0.0808	0.0008	0.1189	0.1213	-1.1142	0.1103	-0.9415	0.0007	0.0642	-0.047	-0.016	-0.077	0.0802	0.0678	-0.1107	0.1806	-0.0447	-0.0697	-0.1606	-1.1247	-1.6166	-0.0577	-0.1421	-1.0405	-0.1257	-0.3346	-0.0182	-1.2824	-0.2709	0.102	0.0006	-0.4888	0.0122	0.0201	-0.0053	-1.0476	0.0445	-0.0166	0.2453	-0.5335	0.0891	-0.1015	-1.5535	0.0976	-1.2821	0.0416	-0.0152	-0.0006	0.0123	-0.0295	-0.0353	-0.0599	-0.1847	0.029	-0.2227	-0.1831	0.0309	0.0387	-0.4511	0.1845	-1.557	0.0618	-0.1426	-0.8105	-0.0412	-0.8777	-1.5686	-0.8407	0.2242	0.0103	-0.0835	-0.9481	0.0249	0.0267	-0.1024	0.1155	0.1145	-0.0116	-0.0141	-0.0169	-0.0382	0.0802	0.0066	-0.1533	0.0497	-0.026	-0.0853	0.1298	0.1921	-0.0558	0.0545	0.0249	-0.1637	0.0686	0.0292	0.1064	0.0225	-0.2967	0.0042	-0.3956	-0.0838	-0.2882	0.1191	0.0978	0.0021	0.223	0.0127	-0.0383	-0.2274	-0.2581	-0.4589	0.0289	0.0955	0.0971	-0.3065	-0.4407	-0.2752	-0.1605	-0.1271	-1.4552	-0.2445	-1.1033	-1.3955	-1.1368	-0.1491	0.0737	-0.0327	-0.0857	-0.2484	-0.1851	-0.092	-0.104	0.1011	0.1532	0.064	-0.2736	-0.8557	-0.2574	0.1738	-0.4242	-0.0079	-0.0079	0.0636	-0.061	-0.0542	-0.1827	-0.0516	-0.1215	-0.3193	-0.171	-0.2174	0.0839	-1.3764	0.1302	-0.2538	0.2202	-0.2004	-0.2302	-0.6573	0.0912	-0.0448	0.0967	0.0642	0.0166	-0.2711	0.0487	0.066	-0.0982	0.1148	0.0223	-0.0337	0.048	-0.0661	-0.0402	0.0425	0.1252	0.0774	0.1164	0.069	0.0806	0.0133	-0.2033	0.1708	0.0861	0.1118	-0.0581	-0.0827	-0.0542	-0.1448	0.0088	-0.0687	-0.0972	0.0053	0.0721	-0.0259	0.0462	0.0758	-0.1771	0.0674	-0.2244	0.0169	0.077	-0.0076	0.2046	0.1921	0.0744	0.121	-0.0768	0.0342	0.1377	-0.0005	-0.0089	-0.0623	-0.1473	0.1364	0.0657	-0.0082	0.1926	0.0072	-0.022	0.1025	-0.0281	0.0371	-0.0255	0.0365	0.0736	-0.079	0.1871	0.1959	0.0742	-0.0525	0.2002	-0.0385	-0.2513	0.0489	0.0185	0.0408	0.1515	-0.1027	0.0706	-0.1109	0.1634	-0.0406	-1.6055	0.1229	-1.3135	-0.3849	0.0183	-0.2555	0.0795	0.0579	-0.1314	0.1758	-0.0198	0.1388	-0.0338	0.1322	-0.4193	0.0207	-0.006	-0.0355	-0.0331	-0.2155	-1.7503	-0.0889	0.1392	0.1234	-0.41	0.0808	0.0737	0.0977	0.1302	-0.0176	-0.2226	0.1684	-0.2945	0.1258	-0.2146	-0.0872	-1.0768	-0.1556	0.1815	0.0786	-0.0057	-0.0441	-0.0388	-0.1094	0.0368	0.2479	-0.1163	-1.1456	-0.3901	0.0065	0.1204	-0.2387	0.1477	-0.0183	-0.0128	-0.3505	-0.0048	-0.1154	-0.1592	-0.0202	0.1655	0.0198	-0.2807	-0.2155	0.0405	-0.9138	0.0223	0.0725	0.0381	-0.1863	-0.912	-0.0344	-0.1485	-0.1338	-0.016	-0.1747	-0.7033	0.0332	0.081	-0.5778	-1.3539	0.1158	-0.0181	-0.0764	-0.1757	0.1507	-0.4731	-0.3197	0.1183	0.1569	-0.2073	0.041	-0.12	0.1229	0.056	0.093	0.3135	0.0364	-0.2361	-0.0364	-0.1337	0.04	-0.0142	0.007	-0.1729	0.1429	0.1089	0.1632	-0.3798	0.0729	0.1954	-0.0203	-0.0419	-0.0816	-0.0721	-0.3628	-0.1543	-0.6665	-0.778	-0.8333	-0.9443	0.1273	0.0597	-0.1218	-0.516	-0.7858	-0.8925	-0.5779	-0.3214	-0.4829	-0.44	-0.4821	-0.3459	0.0987	0.0872	0.177	-0.0018	-0.2718	0.0367	-0.149	0.0902	-0.2786	-0.0032	0.0186	-0.0951	0.0863	0.0135	0.061	0.1878	0.0848	0.0028	-0.1198	-0.014	0.2472	-0.0133	0.1443	0.0944	0.1114	0.0379	-0.0925	0.0738	-0.0486	0.0187	-0.0946	0.1516	0.0447	0.0252	0.0008	-0.2987	-0.214	-0.2262	-0.0411	-0.031	-0.0621	0.003	0.0822	0.0496	0.0182	-0.0824	0.1636	0.1605	-0.0982	-0.1037	-0.2509	-0.2666	-0.2542	-0.155	-0.2373	-0.2883	-0.2482	-0.0898	-0.2468	-0.4067	-0.6985	-1.389	-1.5793	-1.3027	-1.1208	-1.1719	-0.189	-0.853	-1.1154	-1.1471	-1.4495	-1.3508	0.0189	0.1157	-0.736	-0.1426	-1.0657	-0.0086	0.0112	-0.5059	-0.1333	-0.6464	-0.3668	-0.1766	-0.3085	-0.0848	-0.0634	-0.071	-0.0818	0.0869	-0.1564	-0.2407	-0.0721	0.142	-0.2139	0.0372	-0.4035	-0.5486	-0.2012	-0.7819	-0.5582	-0.825	-0.3461	-0.5139	-0.3889	-0.502	-0.3592	-0.7062	-0.7873	-0.3059	-0.0691	-0.6148	-0.2409	-0.6944	0.0923	-0.1479	-0.0472	0.135	-0.9226	-0.128	-0.0725	0.1979	0.1293	0.1548	0.0755	0.0587	-0.0821	-0.0302	-0.5393	-0.1028	-0.1115	-0.1407	-0.3121	-0.0476	0.0438	0.1815	0.0556	0.0583	0.0281	-0.0643	0.082	0.2305	0.1387	0.0474	0.0424	0.0241	-0.1639	-0.0564	-0.0336	-0.0508	0.0724	-0.2313	-0.2197	-0.6953	0.1353	-0.0409	0.1437	-0.7761	-0.0735	-0.324	0.1224	-1.4349	-1.2752	-1.2987	-1.3668	-0.0608	-0.7216	0.0792	-0.1519	-0.3296	0.0154	-0.1533	0.1063	0.0733	0.0519	-0.1363	-0.0213	0.219	0.0339	0.0912	-0.0644	0.043	-0.0399	0.1775	-0.186	-0.1409	0.0558	-0.1465	-0.1272	0.1184	-1.3324	-0.0111	0.1428	-0.187	-0.0288	0.1346	-0.1683	0.0161	0.2267	-0.0332	0.0001	0.0713	-0.2531	-0.0349	-0.0555	0.1488	-0.0899	0.08	-0.0374	-0.0009	-0.1139	0.1277	-0.156	0.1001	0.0366	-0.0443	-0.2095	-0.1081	-0.0244	0.1528	0.1794	0.054	-0.3013	-0.85	-0.1879	-0.2834	-0.9779	-0.1952	-1.3809	-0.0244	-0.2666	0.1007	-0.1059	-0.1513	0.0581	0.0743	-0.1854	-0.2323	-0.1177	-0.2923	0.1347	-0.1801	0.1215	-0.238	-0.1236	-0.132	0.0376	0.1976	-0.2068	0.0051	-0.0602	-0.2071	-0.0118	-0.2491	-0.0697	0.0479	-0.0166	0.0351	-0.3114	-0.1804	-0.5142	-0.4471	-1.314	-0.0043	-0.1409	0.0235	-0.2361	0.0023	-0.2185	0.0749	-0.0319	0.0354	-0.2271	0.0153	-0.0567	0.0884	0.119	-0.0284	0.0822	-0.83	0.074	-0.3126	-0.2133	0.0358	-0.0372	0.2515	0.0142	-1.1437	-0.2345	-0.1158	-0.0699	-0.0227	0.1161	0.096	0.0871	0.033	0.1213	0.0128	0.117	-0.0649	-0.06	0.0759	0.1115	-0.146	0.1065	-0.0074	0.0601	0.0219	-0.0841	0.0447	-1.0176	-0.1499	-0.9045	-0.0091	0.0224	0.1359	-0.4674	0.0556	-0.2004	0.0813	-0.4688	-1.1802	0.0055	-0.1933	0.3108	-0.1527	0.1138	0.1125	0.0631	-0.0214	0.0044	0.0882	-0.128	-0.1103	-0.3373	0.1098	0.0871	-0.1685	-1.0371	-0.0148	0.1005	0.0526	-1.3192	-0.9486	0.0556	-0.2422	-0.0649	0.0844	0.0084	0.0674	0.1297	0.0309	0.2004	-0.2588	0.0958	-0.0844	-0.1292	0.0951	-0.3122	-0.1455	-0.083	-0.1041	0.0271	-0.2002	0.0947	-0.139	-0.7463	-1.0836	-0.2592	-0.101	0.0848	-0.1648	-0.111	0.0276	-0.9236	-1.0518	-0.5451	-0.1093	0.038	-0.3369	-0.0978	0.0349	-0.0559	0.0307	-0.0095	0.1096	-1.1147	-0.7295	0.0379	-0.1338	-0.5082	0.0123	0.0859	0.1452	-0.0732	-0.2707	-0.0446	0.1044	-0.3432	0.1588	-0.1707	-0.0581	-0.1703	0.0776	0.0343	-0.0908	0.0635	0.0103	0.1453	-0.7348	-0.0553	0.0674	-0.0853	0.0484	-0.1195	-0.1535	-0.9716	-0.1007	0.1155	-0.1245	0.0304	-0.2854	-1.0655	-0.3096	0.0754	0.0054	-0.0665	-0.081	-1.0582	-1.1055	-0.5356	-0.0028	-0.2723	0.1066	-0.0552	0.0404	0.0073	0.1402	-0.2052	-0.0125	0.0772	-0.159	0.104	0.1562	0.0209	-0.012	-0.2104	0.0953	-0.1858	-0.1008	-0.055	-0.0246	-0.1066	-0.2086	0.0997	-0.051	0.0514	-0.1052	-0.0443	-0.0786	-0.0568	0.18	-0.1398	-0.0326	-0.0084	0.0996	0.1353	-0.0024	0.2154	-0.008	-0.2294	-0.2474	-0.2642	0.1599	-0.1427	-0.0104	0.2095	-0.0199	0.0796	0.0027	0.0728	0.1632	-0.5656	0.0271	-0.0978	0.1096	-0.0006	-0.1141	-0.0675	-0.3057	-0.0708	0.1704	0.0033	0.1006	-0.0837	-0.0771	0.272	0.2284	-0.0523	-0.0336	0.0551	-0.2047	-1.3825	0.0301	-0.0902	-0.1028	-0.1426	-0.3293	-0.0758	-0.0454	0.0932	-0.6972	0.0799	-0.0732	0.1796	0.0231	0.0383	-1.0752	-0.6501	0.0216	-0.178	-0.2986	-0.0182	0.1372	-0.5813	-0.1756	0.0848	-0.1319	0.006	-0.1208	0.1811	0.0249	-0.213	-1.6367	-0.1487	-0.1136	-0.2299	0.0678	0.0106	0.088	-0.6772	0.1678	-0.0061	-0.3098	-0.0265	-0.0931	-0.1259	-0.2651	-0.0506	-0.1873	-0.2169	0.0516	0.1139	-0.0055	-0.0668	0.1311	-0.0807	-0.0944	-0.0989	0.0271	0.0233	-0.0058	0.0297	0.0074	0.088	-1.4266	-0.0554	0.1414	0.1148	0.0337	-0.8503	-0.1668	-0.0126	0.0452	-0.0854	0.0895	-0.6614	-1.1096	-1.109	-0.6966	-1.161	-1.1151	0.0184	-0.5427	0.0516	0.0792	0.0602	0.1635	-0.0846	-0.6464	0.0809	0.0885	-1.5184	-0.2001	0.076	-0.0332	0.1541	0.1038	-0.1629	0.2078	-0.093	-0.2368	0.0427	-0.5364	-0.0993	-1.0728	-0.0112	0.0615	-0.0997	-0.6606	-1.4227	-0.641	-0.3586	-0.9012	-0.1347	-0.8989	-0.6875	-0.9236	-1.3878	0.1255	-0.6812	-0.2633	-0.0672	-0.3338	-0.5427	0.0624	-1.28	-1.0749	0.0028	-0.5207	-1.1359	-1.5554	-0.2738	-0.4127	-0.9238	-0.6126	-1.4974	-1.5425	-1.3203	0.0102	-0.8423	-0.7365	0.1996	0.2268	-0.0535	0.0448	0.1724	-0.1248	-0.0137	0.0303	-0.0473	-0.0047	0.1456	0.1641	0.0875	0.1247	0.064	0.1977	0.0154	-0.1919	-0.2585	-0.157	0.0179	0.0613	0.0582	0.0407	0.0393	0.0973	0.0993	0.0597	-0.159	0.1044	0.0495	0.0192	-0.0195	0.1627	0.0386	0.0118	-0.0431	0.074	0.0809	-0.1319	-0.0104	-0.2644	-0.0888	0.0865	-0.1703	-0.0582	-0.1963	-0.0302	0.1599	0.0823	-0.2296	-0.6597	-0.0796	0.084	0.1221	0.1231	0.0503	-0.2574	-0.0302	0.0499	-0.0678	-0.3277	-0.124	-0.0906	-0.4035	0.17	-0.852	0.0862	-0.046	-0.0987	-0.0873	0.0728	-0.0293	-0.1283	-0.5336	-0.0441	0.0414	-0.0225	-0.0623	-0.0031	0.0366	0.0391	-0.0144	-0.0498	0.0281	0.0441	0.0551	-0.103	-1.4663	-0.1147	-0.0679	-1.1375	-1.245	-0.1127	-0.0643	0.033	-0.2337	-0.0536	0.0057	-0.0632	-0.0766	0.1121	0.1791	0.0358	-1.4087	-0.8052	-0.7339	-0.4524	0.0175	-1.1612	-0.1119	-0.5152	-0.6102	-1.5271	-0.3845	-0.1056	-0.1131	-0.3418	-1.4093	-0.7931	0.0229	-0.0266	-0.2455	-1.227	-0.3767	-0.6382	-0.0019	-0.1252	0.2214	0.0159	-0.0793	0.0204	-0.0529	-0.0286	-0.2889	0.0401	-0.9772	-0.141	0.0594	0.07	0.0192	-0.2915	-0.0273	-0.1518	-0.3716	-0.0315	-0.0088	-0.0547	-0.2003	0.2343	0.0312	-0.3838	0.0027	0.0177	0.0118	0.0006	-0.0745	-0.6536	0.2162	0.0847	-0.024	0.0534	-0.4304	-0.1216	-0.0696	0.0723	-0.2622	-0.0778	-0.3724	-0.1413	-0.1776	-0.221	-0.2051	-0.0066	0.1492	-0.155	-0.1764	-1.2855	-0.0156	0.0027	-0.3253	0.0801	-0.2052	0.0478	-0.1166	0.0019	0.2262	0.1188	-0.0342	-0.5106	-0.113	-0.1073	-0.0841	0.143	-0.319	-0.0254	0.0634	0.0796	-0.1068	-0.1654	-0.0098	-0.1256	-0.1449	0.0314	0.0871	0.0733	0.1138	-0.201	0.0862	-0.1509	-0.0203	-0.0827	-0.0569	-0.1096	-0.0725	-0.5035	0.0488	-0.7103	-0.0036	-0.3698	-0.4282	-0.5612	-0.1477	0.0422	0.0699	0.0353	-0.0823	-0.2819	-0.0764	-0.0727	0.1493	0.046	-0.1173	-0.9803	-0.1314	-0.0755	-0.042	0.0176	-0.0739	-0.0294	-0.0746	-0.124	-0.0178	-0.1121	-0.1262	0.1805	0.183	0.019	-0.1554	-0.0332	0.07	0.037	-0.1263	-0.0588	0.0005	-0.2766	-0.7866	-0.7386	-0.0319	-0.5407	0.1077	0.0643	0.0059	-0.0436	-0.1635	0.0741	-0.2114	-0.0045	-0.0402	-0.8285	-0.1997	-0.589	-1.3849	-0.1029	0.0252	-0.3381	0.0834	-0.0949	0.0119	-0.1758	-0.0016	-0.0771	-0.1385	-0.6228	0.1311	-0.2153	0.1779	0.0387	0.0099	-0.3225	-0.3715	-0.0427	0.0271	-0.0024	-1.1562	-0.1045	0.0001	0.1085	-0.1771	0.1554	-0.0148	-0.0343	-0.649	-0.2283	-1.655	0.09	0.1086	-0.0029	-1.7959	-0.0002	0.0088	-0.1861	-0.055	-0.269	-0.5565	-0.0475	-0.7438	-0.59	-1.3122	-0.8597	-0.9672	-0.2551	-0.3955	-0.3259	-0.2494	-0.0636	-0.0791	0.1761	-0.1023	-0.0191	0.3324	-0.3211	-0.4381	0.0815	-0.1676	-0.3503	0.0794	0.0168	-0.4686	-0.0554	0.0576	-0.3421	0.0796	-0.079	0.1702	0.0379	0.0179	-0.0191	-0.0186	-0.7292	0.1308	-0.3154	-0.3437	0.1636	0.0322	0.1479	-0.0257	0.1476	0.0276	-0.0186	-0.2104	0.0814	-0.448	-0.4168	-0.3262	-0.0315	-0.1957	0.0203	0.0895	-0.0876	0.0003	0.0218	0.0484	0.061	-0.0095	-0.0419	-0.2183	0.053	-0.04	-0.7529	-0.31	-0.0915	0.1493	-0.0314	0.0245	-0.0454	-0.1307	-0.1864	-1.404	0.0457	0.1539	-0.0775	0.2174	0.0126	-0.0086	-0.2121	-0.117	0.0773	0.0052	-1.5433	-0.0591	-0.0476	-0.4031	-0.0837	-0.0427	-0.158	0.045	0.0899	-0.1132	-0.1747	-0.076	-0.3412	-0.1203	-0.1784	-0.0564	-0.0777	-0.2256	0.0882	-0.077	0.1064	0.0364	0.0311	-0.1583	-0.277	-0.1299	0.069	0.0106	-0.3847	-1.4069	-1.4755	-0.2531	-0.0541	-0.0004	-0.0752	-0.0166	-0.2421	-0.0625	-0.002	0.1073	-1.1354	0.1437	-0.9047	-0.1161	-0.2756	0.1438	0.0302	-0.538	0.032	-1.6255	0.1211	-0.3991	0.1396	-0.1223	-0.0014	0.087	0.0153	0.0122	0.0875	0.0581	0.1199	0.0225	-0.0755	-0.1546	-0.0718	-0.2617	-0.0267	0.1082	-0.4093	0.0971	-0.1228	-0.4965	-1.046	-0.043	-0.3291	-0.9374	0.0494	-0.0423	0.0711	-0.1499	0.1901	-0.2105	0.1588	0.139	-0.902	0.0699	-1.0096	-0.1059	-0.2191	-0.0477	0.0721	-0.0694	-0.0109	0.1768	-0.0625	-0.0074	-0.0451	0.1569	-0.0606	-0.3151	-1.4047	-0.376	-0.0367	0.0407	-0.0728	-0.2531	0.0901	-0.0094	0.0201	-0.1269	0.1464	0.0196	-0.0859	0.0467	0.1214	0.2507	0.175	0.0042	-0.032	0.1165	-0.2694	-0.98	-0.0781	0.0889	-0.0916	-0.0305	-0.5246	-0.0944	-0.3298	-1.0221	-1.9288	0.1714	-0.7814	-0.4515	0.0828	0.0906	0.0546	0.001	-0.1321	-0.1097	0.0369	-0.0523	-0.097	-0.1162	-0.0758	-0.016	-0.1436	0.0169	-0.2073	0.079	-0.115	0.057	0.0614	-1.0509	-0.0771	-0.2287	-0.1711	-0.1642	-0.0854	0.0657	-0.0463	-0.9564	-0.2475	-0.1002	-1.3018	0.1441	-0.1115	0.0148	0.0963	-0.9283	-0.4951	-0.0257	-0.1209	-0.1464	0.0883	-0.0893	0.1363	-0.5059	-0.0825	-0.0738	-0.1851	0.0153	-0.0286	-0.0405	-0.1395	-0.3151	0.0735	-0.1151	-0.1647	0.015	-0.9399	-1.3149	-0.0251	-0.2607	0.123	0.0691	0.1081	0.0713	-1.182	-1.1038	-1.143	-1.0952	-0.8074	0.1839	-1.7467	-0.5794	-1.6619	-0.9969	-1.055	-0.9717	-0.9358	-1.3474	-0.5928	-1.3365	-0.4759	-0.3711	-0.4719	-0.8326	-1.2993	-0.1434	-1.2516	-0.7538	-1.1555	0.0154	-0.2221	0.0241	-0.198	-0.4609	0.0423	-0.179	-0.6561	-0.6657	-0.1515	-0.0386	-1.1749	0.036	-0.069	-1.1667	-0.1337	0.0248	-0.8582	-0.0323	-0.4612	0.0711	-0.0873	0.1545	0.0232	-0.1595	-0.0993	-0.081	-0.0876	-0.0853	0.0653	0.1904	-1.5517	0.0171	-0.2275	0.0095	-0.178	-0.0523	-0.0086	0.1224	-0.21	-0.2896	0.0983	-0.0305	-1.4956	-0.8503	-0.4164	-0.633	-0.1144	-0.1993	0.0479	0.0612	0.333	0.2255	-1.1465	-1.1935	-1.4318	-0.4647	-1.3007	-1.468	-0.0362	-0.1406	-0.9759	-0.2331	-0.6911	-1.4433	-0.6383	-0.4481	-1.2129	-0.1443	-0.0416	0.0445	-0.0043	-0.08	-0.2275	-0.1287	0.0174	-0.2099	0.1132	-0.2368	-0.0806	-0.0669	-0.1355	-0.2415	0.0127	-0.1582	-0.013	0.1825	-0.179	-0.0568	-0.0616	0.0029	0.0431	0.0104	0.1154	0.0273	-0.1387	0.0836	0.0225	-0.0529	-0.1462	-0.0767	-0.1525	0.0436	-0.9819	-0.0705	-0.1029	0.0443	0.0704	0.0139	0.0492	0.1114	-0.0298	0.0037	0.0888	0.1429	0.0393	-0.1984	-0.2372	-0.1545	0.03	-0.1077	0.053	0.0128	-0.0562	0.0862	0.0153	-0.1303	-0.0473	-0.3862	0.0464	0.0371	0.155	-1.0449	-0.032	0.0718	-0.1737	-0.1772	-0.2221	-0.038	-0.0046	-0.0634	-0.1914	-0.3746	-0.5631	-0.1068	0.046	-0.1986	0.0015	-0.1242	-0.0886	-0.06	-0.2078	-0.0558	-0.3131	0.0635	0.0577	0.0706	0.0114	0.0719	-0.1586	0.0677	0.0399	-0.0774	0.1242	-0.0887	-0.0174	-0.1794	0.0043	-0.4634	-0.0859	-0.0474	0.1465	-0.4431	-0.1822	-1.2286	-0.0303	-0.2924	0.0581	-0.1819	-0.1129	-0.2961	-0.3958	-0.0449	0.0315	0.1411	-0.3778	0.0654	0.1612	-0.2374	-0.2158	0.0432	-0.0335	-0.0094	0.03	-0.1506	-1.103	-0.6249	-0.2494	-0.0414	-0.1538	-0.0302	0.0206	0.089	-0.0076	-0.0246	-0.0421	0.098	0.11	-0.0728	-1.1624	-0.1029	-0.0749	0.162	0.0493	0.0449	-0.1916	-0.1882	-0.0314	0.1088	-0.141	0.0013	0.0246	-0.0578	-0.0424	-0.0726	-0.0518	0.0803	-0.3712	0.0234	-0.0581	0.0534	-0.037	-0.1452	0.0282	0.0048	-0.5114	0.1953	-0.0327	-0.1162	0.0199	-0.9304	0.1106	-1.5183	-0.4126	0.0801	-0.1473	0.0427	-0.001	-0.1439	-0.2904	0.0764	0.0792	-1.248	-0.1719	0.0358	-0.0163	-0.001	-1.819	0.044	-0.1484	0.0356	0.1519	0.0655	-0.1906	0.1246	-0.0129	-0.1135	0.3304	0.1162	0.1538	-0.0801	-0.0344	0.0125	-0.1201	-0.0533	0.0529	-0.1096	-0.0253	-0.0798	-0.1931	0.1075	0.253	-0.0821	-0.0703	-0.1802	-0.2666	0.0019	-0.1244	0.014	0.0847	-0.0181	-0.9447	-0.0427	-0.0684	0.0531	0.0432	-0.0361	-0.7824	-0.5786	-0.3937	-0.0939	-0.1166	0.0932	-0.6063	-0.7218	-0.1105	-0.0955	-0.6721	-0.5987	0.0852	-1.1167	-1.1779	-1.1397	-0.8253	-0.9899	-1.183	-1.0307	-0.9349	-1.5255	-0.778	0.2835	-0.0502	-0.2181	-0.1971	-0.2301	0.0493	0.0428	-0.0156	-0.1384	0.1347	0.0134	-0.2228	0.204	0.0177	0.1105	-0.0108	-0.0241	-0.0784	0.1077	0.0933	-0.2923	-0.0605	0.0307	0.124	0.0226	-0.2503	0.0449	0.0251	-0.0178	-0.2809	-0.1996	-0.0647	-0.324	-0.0947	-0.0151	0.0997	0.017	0.0571	-0.3464	0.147	-0.2206	-0.1609	-0.0504	-0.2455	-0.009	-0.0578	-0.0706	-0.7617	0.1518	0.013	-0.1238	-0.1207	-0.0604	-0.2095	-0.0323	0.0024	0.1306	0.1413	-0.2034	-0.0936	-0.1953	0.0777	0.0951	-0.068	0.0939	-0.2714	-0.1112	-0.0114	-0.0079	-0.1989	-0.2002	0.2004	-0.0724	-0.0132	-0.0412	0.1792	-0.0892	0.0203	-0.065	-0.0255	-0.0396	0.0464	-0.113	-0.5285	-0.0053	-0.123	-0.5099	0.0791	0.061	-0.1528	0.1774	-0.1517	-0.1273	-0.1222	0.1243	0.1013	-0.0424	0.0294	-0.0677	-0.1029	-0.3229	0.0223	-0.179	0.1097	0.1445	-0.344	-0.0768	-0.1172	-0.022	0.0347	-0.0642	-0.0583	0.0702	-0.0623	-0.0828	0.0433	-0.2405	-0.0434	0.1827	0.1067	0.1254	-0.0014	-0.0224	0.0045	-0.1687	-0.2512	0.0126	-0.1319	0.1932	-0.1287	0.0371	0.2042	-0.0792	-0.1532	-0.0792	-0.0869	-0.0755	0.0464	-0.1944	-0.0404	0.0751	-0.3773	-0.0155	-0.0853	0.0889	0.0304	-0.0569	-0.0624	0.0823	0.0851	-0.1556	-0.0273	-0.1568	-0.0135	-0.3394	0.0344	0.0175	-0.0877	-0.0413	0.1415	-0.283	0.1592	-0.2044	-0.0134	-0.3205	-0.0223	0.015	0.0999	0.0799	-0.5735	-0.079	-0.0543	0.0818	0.0015	-0.2703	-0.0594	0.0229	0.0549	-0.2492	-0.0519	-0.0332	-0.1744	0.0011	-0.0113	0.1893	0.0923	0.1335	-0.8395	0.1135	0.3486	0.067	0.1131	0.011	-0.203	-0.1299	0.207	0.1404	0.0969	-0.1071	-0.0003	-0.0612	-0.0528	0.0314	-0.2628	-0.1604	0.127	0.1106	-0.0369	0.0745	0.2091	0.0231	0.1494	-0.0113	0.028	-0.0008	-0.0109	-0.0588	0.0483	0.0272	-0.0966	0.1667	-0.2344	0.2018	-0.2403	-0.0417	-0.0512	-0.2733	-0.083	-0.0355	0.0381	0.0948	-0.2412	-0.0458	-0.0933	-0.0613	0.0125	0.0768	-0.6585	-0.365	0.1266	-0.1459	-0.2205	-0.0183	0.1282	-0.047	-0.27	-0.1537	-0.107	-0.1958	-0.1948	-0.0459	0.1019	-0.212	0.0106	0.0629	0.2022	-0.8389	-1.0204	-1.5535	-0.098	-0.0388	-0.1534	0.1292	0.0338	0.1237	0.1818	-0.4364	0.1765	0.0449	0.0597	-1.5919	0.0024	-0.1007	0.1362	-1.2658	-0.279	-0.1385	0.0649	-0.0205	-0.1084	-0.0895	0.1504	-0.2933	-0.13	-0.0718	0.0344	-0.172	-0.0201	0.0376	-0.0377	-0.0108	-0.0731	-0.2057	0.1156	-0.0284	0.1357	0.0255	-0.0864	0.0099	0.0544	-0.0621	0.108	-0.1069	-0.1606	-0.5929	-0.1033	0.131	0.0465	0.026	-0.2107	-0.0317	0.1018	0.0855	0.0886	-0.3176	-0.3008	0.1579	0.0246	0.1272	0.0157	0.0236	-0.1172	-0.0339	0.0323	0.1308	-0.0803	-0.1655	-0.038	-0.0084	-0.1511	-0.2007	-0.2003	-0.0839	-0.9757	0.0715	-0.1669	0.2251	0.024	-0.6933	-0.304	-0.0824	-0.114	0.0402	0.5483	0.0475	-0.1535	-0.1062	-0.1525	0.0377	0.0545	0.0152	-0.7605	0.0284	-0.3126	-0.1021	0.1662	-0.0729	0.0859	0.0768	0.1097	0.1636	0.0099	-0.0982	-0.0183	-0.0149	0.2268	-0.0177	-0.0202	0.0814	-0.3623	-0.3283	-0.737	0.1227	-1.2489	-0.8504	-0.3881	-0.0229	-0.1707	-0.8517	0.0376	-0.0175	0.0176	-0.1579	-0.4412	-0.0661	0.041	-0.3285	-0.1624	0.173	0.0102	0.2643	-0.0998	-0.147	-0.2292	-0.0094	0.1264	0.0118	0.1737	-0.0893	-0.0547	0.0149	-0.1336	-0.0447	0.0497	0.1251	-0.0829	0.0137	-0.1259	0.139	0.039	-0.0985	0.0636	-0.0465	-0.2133	-0.0041	0.1269	-0.0766	-0.0042	0.0124	-0.0672	0.1124	0.0865	0.0866	0.0481	0.0568	-0.0961	0.0162	-0.9127	-0.4674	-0.0241	0.0321	0.0568	0.035	-0.1125	0.1388	-0.0286	0.0364	-0.0825	-0.591	0.0944	0.0952	0.0975	0.1513	0.1508	0.1508	-0.1355	-0.0708	-0.1156	-0.1559	-0.0019	-0.1664	-0.1323	0.1099	-0.0541	-0.1037	0.0241	-0.8625	-0.9047	-0.1833	-0.1026	-0.3064	-0.1416	-0.2022	-0.1303	0.203	0.0657	-0.1291	0.0414	-0.0669	0.0673	-0.1748	0.0289	0.2317	0.0198	-0.1836	0.108	-0.705	-0.2931	0.1677	-0.1848	-0.1333	0.0873	0.0066	0.1787	-0.5514	0.0485	0.0293	-0.5659	-0.448	-0.1162	0.0265	0.1128	-0.0748	-0.2015	-0.2012	0.0957	0.4175	-0.0684	-0.0252	-0.2241	0.0639	0.2232	-0.239	0.0259	-0.0469	-0.2185	0.0977	0.0244	-0.0383	-0.0013	0.0644	-0.1127	-0.0897	-0.0868	-0.1476	0.022	-0.8074	-0.0512	-0.183	-0.0621	0.1138	0.059	-0.0435	-0.0902	-0.0632	-0.0567	0.0041	-0.0216	0.0989	-0.6994	-1.1269	0.0317	-0.1386	0.0559	0.205	0.1598	-0.3513	-0.2114	-0.3612	0.2122	-0.0455	-0.177	-0.0283	-0.4137	-0.0271	-0.1258	-0.115	-0.0929	0.012	0.0956	-0.0993	0.0678	0.1091	-0.1017	0.0896	-0.1085	0.0246	0.0405	0.1867	0.0479	-0.5367	-0.0273	-0.2445	-0.2253	-0.139	-0.011	-0.1367	-0.1765	-0.1768	0.0048	0.1047	-0.0907	0.2276	0.0511	-0.3018	-0.3866	-0.137	-0.9028	0.131	-0.0566	-0.3296	-0.0867	0.0678	-0.3027	0.0084	0.0713	0.0171	-0.426	0.0476	0.1242	0.0285	-0.0919	0.056	0.0415	0.0776	-0.0331	-0.0922	-0.2299	-0.0727	0.133	-0.204	0.0495	0.4141	-0.1208	0.112	-0.0757	-0.0846	-0.3475	0.1742	0.0234	0.0196	0.0458	0.0595	0.0646	0.0446	-0.0575	-0.1607	0.0318	0.0406	0.109	0.2063	-0.2641	-0.1721	-0.0929	-0.3248	-0.0125	-0.7561	-0.6645	0.0642	-0.0066	-0.0708	0.136	0.044	-0.3661	0.1403	-0.0995	0.1307	-0.3549	-0.2222	-0.0576	-0.0081	-0.2188	0.0707	-0.0183	-0.0409	-0.4512	0.1859	0.0175	-0.1443	0.0367	-0.1667	0.0944	-0.1116	0.2185	-0.059	0.0395	-0.0233	-0.1691	0.0664	0.1491	-0.1031	0.0181	0.155	-0.0301	0.1712	0.158	-0.0353	0.0849	-0.3982	0.0993	0.0183	-0.2507	-0.0723	-0.2402	0.1317	0.0089	-0.2007	-0.1052	-0.1058	-0.2479	0.0196	0.0715	0.0529	-0.1253	-0.0813	-0.6213	-0.8196	-0.2955	0.1127	0.0486	0.1389	-0.0239	0.0	0.1479	0.0398	0.0354	-0.0095	0.0866	0.113	0.2054	0.0566	-0.0029	0.1358	-0.27	0.1031	0.0074	-0.1841	-0.2595	-0.3283	0.1699	-0.7338	-0.273	-0.2484	-0.0495	-0.2315	-0.114	-0.1021	-0.2108	-0.0671	-0.0603	-0.0292	-0.1319	-0.0932	0.1003	0.2956	-0.0496	0.1978	-0.1148	0.0857	-0.1417	0.1153	-0.1491	-0.0242	0.2206	0.0017	0.0985	0.1228	-0.0003	-0.0533	0.0051	-0.0088	-0.5247	0.1369	0.011	-0.1216	-0.0677	-0.0778	0.016	-0.3133	0.0097	0.151	-1.1957	-0.0266	-0.1164	-0.0534	-0.6641	0.0906	-0.1039	0.0117	-0.9315	-0.9478	-0.104	-0.1058	-0.0484	-0.3266	0.1536	-0.1482	-0.0132	0.0059	-0.0852	0.1213	-0.8712	0.1198	0.0799	0.0486	-0.0316	-0.2594	0.0481	-0.4624	-0.4507	-0.1413	-0.0777	0.1562	-0.068	-0.208	-0.919	0.1313	-0.1	-0.1171	-0.1581	-0.3119	-0.0787	-0.013	0.0257	0.1319	0.018	0.0069	0.1432	-0.2153	0.0084	-0.0456	0.0512	-0.0266	0.075	0.0641	-0.164	-0.0812	0.1204	0.0526	-0.1115	0.0905	-0.0374	-0.0314	-0.755	0.0953	-0.0984	-0.1146	0.0147	0.0769	-0.0488	-0.5047	0.0096	-0.0167	-0.0078	-0.1222	-0.1097	-0.3618	-0.1834	-0.2738	-0.1138	-0.3387	0.0731	-0.0891	-0.0253	0.0667	-0.0944	-0.3647	0.1241	-0.0056	0.074	0.0231	-0.1058	0.1865	0.2062	-0.4904	-0.7172	-1.2064	-1.1005	-0.8272	0.1103	-0.5181	-0.0941	-0.6797	-0.1394	-0.0595	-0.7983	-0.0959	0.1564	0.0089	-0.7129	0.0571	-0.0415	0.0633	-0.0526	0.0087	0.1698	0.0732	-0.3169	0.2008	-0.1541	-0.0087	0.0383	-0.234	0.0309	-0.2808	-0.2819	-1.4332	-0.2852	-0.2372	-0.1364	-0.196	0.0176	-0.049	0.1892	-0.0909	0.1025	0.1543	0.0038	-0.1946	-0.3163	-0.0148	-0.003	-0.1533	0.1736	0.2023	0.0306	0.1488	0.1139	0.0036	0.019	-1.5105	-1.8466	-1.1346	-1.3398	-0.0275	-0.1021	0.0774	-0.1384	0.0538	-0.2423	0.1139	-0.0382	-0.0371	-0.9914	0.0029	-0.0021	-0.019	-0.0735	-0.1019	0.1793	0.0835	-0.1571	-0.1666	0.0047	-0.135	-0.2098	0.1809	0.0525	-0.209	-0.3653	0.0347	0.0054	0.0772	0.0253	0.1428	0.0637	0.0105	0.1748	0.0318	0.1265	0.0479	0.0009	-0.0543	-0.3071	-0.0734	-0.2166	-0.0975	0.0641	-0.0571	-0.2196	0.0764	-0.1067	0.0271	0.0189	0.1012	-0.9657	-0.1589	-0.076	0.0309	0.096	0.0895	-0.0269	0.0691	0.0013	0.1105	-0.042	-0.4517	-0.6885	-0.1207	-0.0252	0.0878	0.05	-0.0349	0.0577	-0.3148	0.1044	-0.1214	-0.0779	-0.0386	-0.0526	0.2696	-0.0583	-0.0336	0.0166	0.0625	-0.0428	0.0377	0.1147	-0.2077	0.0682	-0.1752	-0.131	-0.1084	0.0107	-0.845	0.1101	-1.1822	0.026	0.077	-1.3226	-0.0722	0.1416	-0.2333	0.0758	0.0585	-0.0204	0.082	0.0862	0.1086	-0.0827	-0.147	-0.1507	-0.2026	-0.1602	0.0205	0.0162	-0.1888	-1.2436	-0.5156	-0.1893	-0.0165	-0.0449	-0.0431	-0.0916	0.1099	0.0619	-0.1185	-0.1258	-0.2947	0.1067	-0.2028	0.0496	-0.1167	0.1295	-0.0108	-0.0913	-0.9364	-1.0512	-0.1842	0.0616	-0.0397	0.0264	0.0157	-0.6661	-0.159	0.0105	0.0501	-0.1108	0.1147	-0.0911	-0.0518	-0.445	0.0213	-0.1011	0.0358	-0.2268	-0.1756	-0.1938	-0.1744	-0.107	0.0126	0.0238	-0.2102	0.2207	0.0625	-0.4073	-0.0544	0.0567	0.0406	-0.2229	0.2658	-0.059	-1.072	-0.114	0.1568	-0.2434	0.0069	-0.2802	0.1077	0.0153	-0.0929	-0.0511	0.0508	-0.0943	-0.0104	-0.0666	0.0103	-0.4837	0.2324	0.2608	-0.5493	0.2369	-0.0416	0.272	-0.143	-0.0938	-0.2728	-0.0616	-0.1588	-0.1934	0.0948	-0.3411	0.0919	-0.03	0.0171	-0.0953	0.1329	0.0025	0.0808	-0.0403	0.0695	-0.3504	-0.1252	0.0294	0.1415	-1.4185	-1.3407	-1.288	0.0407	0.1471	-0.1372	-0.0568	0.006	-0.0922	0.0026	-0.3265	-0.132	-0.2038	0.0858	0.179	-0.061	0.0592	0.018	0.0232	0.0633	-0.0889	-0.0986	-0.0183	-0.0727	-0.1894	0.1548	-0.0761	0.0395	0.0125	0.0589	-0.0645	-0.0124	-0.0926	0.0092	-0.2593	-0.0036	0.0157	-0.0651	0.0981	-0.0139	0.0361	0.1193	0.0196	0.0707	-0.0563	0.0762	0.0574	0.0092	-0.0146	0.0792	0.3458	-0.1261	0.1616	-0.1008	-0.2016	0.1708	-0.0746	-0.1501	-0.4628	-0.0751	-0.0597	0.0337	-0.2124	-0.0888	0.1768	0.1873	-0.1585	0.2594	-0.0264	0.1024	0.0081	0.1036	0.0748	0.1677	-0.0706	-0.0278	-0.5052	-0.2345	-0.9426	0.0513	0.1065	-0.2258	0.0323	-0.1502	-0.1057	-0.0461	-0.2471	0.1257	-0.4128	0.0969	0.1109	-0.216	-0.2286	-0.2183	-0.0656	0.1337	0.0341	0.0151	0.0324	-0.3358	-0.2236	0.1278	-0.0387	-1.4468	-0.1278	0.1026	0.1003	-0.0196	-0.0009	0.0539	-0.5757	0.0011	-0.1084	-0.0168	0.1605	0.0528	-0.0035	-0.1444	0.0831	0.0341	0.1612	-0.0185	0.15	-0.2199	0.1272	-0.0164	0.0427	0.0323	-0.203	-0.0877	-0.2702	-0.1619	-0.0075	-0.1521	-0.0504	0.0249	0.0751	0.1185	-0.0975	-0.063	-0.1296	0.0972	0.0098	0.0951	0.0179	-0.0137	0.1078	-0.2682	-0.0783	-0.9478	-0.0698	-0.2791	0.0025	-1.0272	-0.0301	-0.0874	0.1429	0.0178	-0.2494	-0.55	-0.0586	0.0536	-0.0205	0.0319	-0.0165	-0.0037	0.0542	-0.0654	-0.0705	0.1483	-0.0077	-1.2309	0.1269	0.0305	0.0229	0.141	0.092	-0.1944	-0.1586	-0.1	-0.2283	0.0304	0.2866	0.0212	-0.0777	0.067	-1.162	-0.0309	-1.4447	-1.2205	-0.9662	-1.103	-0.623	-0.5752	-0.8	-0.6652	-0.9085	-0.0304	-0.4849	0.1039	-1.0211	-0.4159	-0.773	-0.6011	-0.6473	-0.6968	-1.1675	-0.2674	-0.0063	-0.0989	-0.1032	-1.3977	-0.1158	-0.5683	-0.2613	-0.0382	0.0352	-0.0151	-0.0699	0.0074	-0.1063	0.0691	0.1662	0.0888	0.1498	-0.1711	-0.0385	-1.3251	0.1442	0.1286	0.1382	0.0089	-0.0307	-0.044	-0.103	0.1048	0.1679	0.0897	0.0297	-0.3147	-0.0523	-0.2556	-0.2121	-0.0893	-0.0356	0.051	-0.0984	0.1154	-0.1642	-0.4566	-0.5712	-0.3691	-0.2086	-0.1181	-0.3613	-0.1021	-0.1803	-0.0554	-0.1277	-0.0626	0.0652	-0.0215	0.1723	-0.1446	-0.0499	0.0396	-0.0818	-0.0079	0.02	-0.5428	-0.0871	-0.0162	-0.0106	-0.3612	-0.1765	-0.084	-0.2924	0.0956	-0.3474	-0.2776	-1.1887	-0.9767	-0.4103	0.063	0.1733	0.0276	-0.0385	-1.5002	-0.6336	-0.9332	-1.1725	-1.4034	-1.1641	-0.9036	0.0631	0.0996	-0.2567	0.1936	-0.0799	-0.0222	0.1235	0.1037	-0.0475	0.1176	0.0021	-0.214	0.0918	-0.047	-0.1654	0.2067	-0.3258	0.1034	0.0872	0.0753	-0.4093	0.1338	-0.0692	-0.0024	-0.0343	0.0343	0.0851	-0.8005	0.0747	-0.0185	-0.1124	0.1761	-0.1777	0.0525	-0.0118	-0.1724	-0.202	-0.0614	0.1256	-0.0006	-0.1274	0.0228	-1.3003	-0.3206	0.0142	-0.0916	-0.2069	-0.1116	0.0297	0.038	0.047	-0.3864	0.0296	-0.1059	0.0729	0.1567	0.1353	-0.1534	0.0273	0.0148	0.0879	-0.2171	-0.2174	-0.1734	0.0044	-0.11	0.0631	0.1592	0.1448	0.0177	0.0208	-0.3681	0.0944	-0.2169	-0.1005	-0.1311	0.0157	0.0129	-0.2381	-0.2061	0.0534	0.018	-0.1336	-0.19	-0.0189	-0.0622	-0.0036	-0.1409	-0.2991	-0.111	-0.0721	-0.0192	0.1172	0.1023	0.0283	-0.0262	0.1678	-0.1076	-0.1994	-0.8294	0.1882	0.02	0.1006	-0.278	0.1274	0.0946	-0.0751	-0.0856	0.0491	-0.0227	-0.119	-0.1364	-0.021	0.0858	-0.2245	0.1025	-0.0816	-0.1458	-0.024	-0.119	-0.3832	0.1107	-1.0413	0.1244	-0.1302	-0.0722	0.1133	0.1536	-0.2879	-0.0853	-0.0473	-0.8934	0.1194	-0.1677	0.1322	-0.1224	-0.1232	-0.2504	0.0496	-0.0891	-0.2564	-0.3571	-0.164	-0.1846	0.0246	-0.0656	-0.0296	0.0403	-0.122	-0.1376	-0.05	-0.1481	-0.097	-0.1281	-0.2352	-0.0743	0.04	-0.0844	-0.1461	-0.1023	0.1212	-0.0789	0.1058	0.2246	-0.1415	-0.1203	-0.3257	0.0419	-0.1755	-0.0807	-0.0094	-0.0402	-0.2068	-0.0999	-0.9505	-0.2138	-0.0803	-0.2082	0.0115	-0.1922	-0.1411	0.1566	-0.0263	-0.0145	0.0737	-0.0571	-0.0053	0.099	0.008	0.0186	0.032	-0.1987	0.0194	0.2054	-0.1145	-0.0454	-0.1361	0.2074	0.009	-0.0696	0.2326	-0.8204	-0.2577	-0.0551	-0.1202	-0.0455	-0.3365	0.0012	0.0841	0.0472	-0.0357	-0.0085	-1.0731	-0.9728	-0.0665	-0.2611	-0.7175	-0.1435	0.2221	-0.1637	-0.1495	0.2514	0.2255	-0.1127	0.0261	-0.0175	-0.0436	0.0776	-0.0039	-0.0515	-0.0993	-0.0177	0.082	-0.056	-0.2973	-0.0125	-0.3887	0.1057	0.0954	0.0729	-0.0338	-0.0233	-0.5385	-0.8399	-0.0117	-1.5585	-1.0667	-0.0241	-1.0823	-0.3707	-0.6997	-0.1128	-0.1187	-0.1685	0.0679	0.0249	-0.2366	-0.1419	0.032	-0.0739	0.1116	0.0938	0.0418	-0.2734	0.0805	-0.098	-0.0572	-0.1785	0.11	-0.194	0.0863	-0.0539	0.0523	-0.0389	-0.0035	0.0421	0.0199	-0.0868	-0.0773	-0.1318	-0.1058	-0.1709	-0.0741	-0.1474	-0.2794	-0.1323	-0.0412	-0.0863	-0.3537	-0.1728	-0.1452	-0.0692	-0.0995	0.084	-0.1564	-0.3914	-0.3408	-0.1905	0.0414	-0.1988	-0.0993	-0.2617	0.0907	0.0006	0.0631	0.0347	-0.1058	0.0484	-0.037	0.0954	0.1809	-0.1108	-0.0803	-0.4178	-0.1068	0.1284	0.0418	-0.1108	-0.1188	-0.0708	-0.1581	0.0824	-0.278	0.0124	0.0182	-0.1609	0.0766	-0.0291	-0.0435	0.0902	0.1419	-0.0053	-0.1136	-0.3017	0.0717	0.0768	-0.0681	0.1277	0.0966	0.0718	-0.0563	0.156	-0.0553	0.1317	-0.3453	0.0836	-0.2387	0.0441	-0.9796	-0.0759	-0.3181	-0.2322	-0.1886	-0.0428	-0.7475	0.0161	-0.0559	0.2115	-0.0933	-0.6465	0.0142	0.2398	0.0383	-0.3276	-0.1595	-0.0497	-0.1287	0.0395	-0.3893	-0.0706	-0.0007	-0.1155	-0.1859	0.0858	-0.3186	-0.8741	0.06	0.037	-0.2776	-0.4671	-0.0916	0.0863	0.0994	0.0253	-1.1755	-0.0527	-0.4016	-1.4748	0.0611	-0.0628	-0.0166	0.0109	-0.1889	-0.1829	0.0114	-0.1274	0.1075	-0.2834	-1.1451	0.134	0.0408	-0.0748	-0.0564	0.0151	0.1279	0.0605	-0.1288	0.0346	0.1511	0.2652	0.0922	0.0794	-0.0789	0.0893	0.0687	0.118	-0.0166	-0.3245	0.0607	-0.1517	-0.0978	0.0401	0.0573	-0.0105	-0.5246	0.1085	-0.0428	-0.0085	-0.0536	0.1631	0.1188	-0.054	-0.122	-0.1772	0.0088	-1.4021	-0.8681	0.0699	0.154	-1.3229	-1.1096	-0.3095	0.0876	-0.0801	-0.0674	0.1633	-0.0384	0.0187	-0.1521	-0.1396	-0.1202	-0.2508	-1.0275	-0.0023	-0.3103	0.0815	-0.2493	-0.0964	-0.017	-0.0823	-0.2397	-0.0768	0.1042	-0.726	0.0464	0.2021	0.0998	-0.0548	0.1265	-0.0043	-0.1381	-0.2023	-0.362	-0.2074	0.0088	0.0317	-0.0268	0.0742	0.0822	-0.0706	0.1479	-0.2237	-0.0673	-0.0365	-0.1007	0.0009	0.0107	-0.0512	-0.0073	0.0174	-0.0822	0.1674	-0.0813	-0.1008	0.1889	0.0602	-0.0181	0.0099	0.248	0.1352	0.0498	0.0709	-0.0449	0.1213	-0.133	-0.4204	-0.0193	0.1652	-0.1277	-0.0887	-0.1526	-0.0368	0.0473	0.0514	-0.1014	0.1027	-0.0524	0.0027	-0.2768	-0.0369	-0.1686	0.1032	0.0728	-0.1409	-0.0248	-0.0343	-0.1364	-0.1787	-0.1544	-0.3241	-0.29	0.0089	-0.0247	-0.0439	0.0222	-0.1784	-0.1568	-0.0759	-0.2136	-0.2141	-0.0633	0.3597	-0.1287	-0.0706	-0.0021	-0.2086	0.0307	0.0435	0.1775	-0.0561	-0.1466	-0.393	0.031	0.0812	0.1042	-0.141	-0.1241	-0.4049	0.1571	0.1219	-0.0674	0.0826	0.0629	-0.1502	-1.1838	0.148	-0.1355	0.1124	0.1047	0.2505	-0.2302	0.0012	0.0282	-0.0203	0.0418	0.0174	-0.3378	-0.1451	-0.1049	0.1599	-0.2523	-0.2821	0.0256	0.1676	0.0163	0.0744	0.1379	0.0734	-0.0584	-0.1774	-0.0561	-0.0599	-0.0854	0.0329	-0.0227	-0.0284	-0.0893	-0.1019	-0.0534	0.0591	-0.0228	0.1985	-0.04	-0.051	-0.0905	-0.0236	0.04	0.1089	0.0949	-0.0824	-0.0019	0.0836	0.0975	0.0951	0.1942	0.072	-0.0292	-0.0943	-0.0907	-0.0157	0.0286	0.0391	-0.0967	0.0337	0.2237	0.1756	-0.1863	0.067	-0.194	0.0387	-0.0618	-0.0919	0.2472	0.1495	-0.0867	-0.1508	-0.0998	-0.1489	0.0407	-0.0047	-0.0654	-0.0699	0.0193	0.0008	0.0941	0.1592	0.0538	-0.0981	0.1293	0.0723	-0.0073	0.0126	-0.0656	-1.1954	-1.0469	-1.0307	0.1994	-0.2027	-0.044	0.1695	-0.1217	-1.0715	-1.3118	-0.1053	-0.22	-0.2615	0.0033	-0.4719	-0.8535	0.0499	0.0402	-0.11	-0.2395	-0.1181	0.0756	-1.1047	0.1448	0.0513	0.0446	-0.3597	0.0976	0.0336	-0.0358	0.0734	-0.0093	0.0773	-0.1265	-0.1446	-0.0742	-0.1282	-0.1546	-0.417	-0.2299	-0.0068	0.0487	-0.0516	0.0916	-0.0993	0.0903	0.0141	-0.0146	-0.1233	0.1568	-0.0438	-0.0016	-0.0426	-0.1495	0.0331	0.105	-0.3862	0.2241	0.0002	0.1441	0.0787	-0.0978	-0.084	-0.1261	0.0465	0.0803	0.1679	-1.0593	-0.4312	-1.6225	-0.6201	-0.3552	-0.5958	-0.3829	-1.4417	-0.7637	-0.7925	-1.4263	-1.0044	-0.8361	-1.3058	0.0131	0.1293	-0.0153	-0.0953	-0.0145	-0.0776	-0.2246	-1.06	-1.0754	-0.1456	-0.3559	-1.1438	0.2451	-0.8287	0.0065	-0.3272	0.0325	-0.1318	-0.2382	0.0527	-0.1423	-0.177	0.0064	0.0445	0.0471	-0.0069	-0.1468	0.1104	-0.2998	0.2039	0.0902	-0.1012	-0.0519	-0.0008	0.22	-0.117	-0.0279	-0.0404	0.0107	-0.4132	-0.0961	0.0639	-0.3175	-0.0563	-0.1906	-0.0021	-0.0492	0.0017	-0.002	0.1079	-0.1493	-0.1244	0.1382	-0.0994	0.0021	-0.3965	0.1483	0.143	-0.0772	0.0378	0.0008	-0.0167	-0.2002	-0.3275	-1.3732	-0.0199	-0.063	-0.5426	-0.0528	0.0405	0.1196	0.0952	0.0806	0.0823	-0.1156	-0.3802	-0.3099	-0.1412	-0.469	0.0952	0.03	0.0467	-0.0112	0.0136	-0.1826	0.0834	-0.3864	-0.4823	-0.3556	-0.1018	-0.082	-0.1069	-0.1224	-0.115	0.0855	0.0709	0.1295	0.1471	-0.2249	0.2641	-0.3757	0.0783	0.0611	-0.1642	0.1176	0.0459	-0.3271	0.1004	-0.0836	0.115	0.1015	0.0488	0.0712	-0.0063	-0.2677	0.0042	-0.0353	-0.0023	0.0596	-0.0703	-0.1988	-0.1378	-0.3531	-0.0996	-0.0969	-0.0829	0.0679	-0.043	-0.1671	-0.1007	0.2512	0.0572	0.1546	-0.1874	0.1394	0.0101	-0.0224	-0.1256	-0.2074	-0.1049	0.1074	-0.0357	0.0748	0.0414	0.0699	0.0904	0.0859	-0.1202	0.1139	-0.2752	0.1143	0.0863	-0.0239	0.0914	0.2467	-0.2836	0.1027	-0.9058	-0.2557	0.0568	0.2596	-0.3028	-0.1088	0.0499	-0.2181	-0.7791	0.0214	-0.1454	-0.3293	-0.0263	0.0139	-0.1117	0.0831	-0.2124	-0.0596	0.0278	0.0738	-0.1669	-0.5099	0.1186	-0.1948	-0.2751	-0.2286	-0.1262	0.118	-0.228	-0.0355	-0.0458	-0.7221	0.1596	-0.46	-0.9643	-1.4722	-0.0588	-0.2061	-0.0376	-0.7939	0.2612	-0.1599	-0.3888	-0.9226	-0.1629	0.1109	0.0372	-0.5669	0.006	0.0062	-0.0402	0.0005	-0.0277	0.0323	-0.1798	-0.0451	-0.1533	0.12	-0.9164	0.073	-0.3112	-0.0642	-0.1507	-0.1938	-0.0356	0.1452	-0.1916	0.1508	0.097	0.146	0.1032	0.1103	-0.2755	-0.0141	-0.2005	-0.2688	0.0945	-0.2217	-0.2493	-0.026	-0.0483	0.0736	-0.3411	0.0894	-0.0402	-0.0017	-0.0618	0.058	-0.189	-0.0031	-0.0408	-0.0635	0.0822	0.0605	-0.0155	-0.0504	-0.3229	0.079	0.1393	0.0137	-0.0871	0.0172	-0.1364	0.2034	-0.0814	0.09	-0.0033	-0.5769	0.2467	-0.0774	0.049	-0.1391	-0.0644	0.0316	-0.2909	-0.0075	-0.042	0.0159	-0.039	-0.1123	0.0261	0.0919	-0.229	0.0204	0.0349	-0.2232	0.0238	-0.1337	0.1075	0.0031	0.0289	-0.0667	-0.3636	0.0426	0.0268	-0.261	-0.0036	0.0242	0.1334	-0.1185	-0.0394	0.038	0.0476	0.0762	-0.0558	-0.0084	0.182	-0.0207	0.0374	0.0697	-0.3323	-0.1305	0.0868	0.1154	-0.0813	0.007	-0.1981	-0.2063	-0.1582	-0.0981	-0.1833	0.0192	-0.3178	0.1265	0.1278	0.4427	-0.0015	0.1879	-0.0327	0.0086	-0.0792	-0.0343	0.0039	0.1768	-0.107	-0.1543	-0.2408	-0.0553	-1.0645	-0.0353	0.0582	-0.1335	-0.4678	-0.114	-0.0251	0.0796	0.1623	0.0272	0.0657	-0.1101	0.0823	-0.936	-0.1038	-0.4067	-0.5641	0.2957	0.1604	-0.1557	-0.1301	-0.187	-0.3738	0.011	-0.1247	-0.0213	-0.0044	-0.5046	-0.469	0.0587	-0.1173	-0.0756	-0.214	-0.8102	0.1349	-0.089	0.2215	-0.0568	0.0821	0.044	0.1957	-0.1268	-0.0695	0.0162	-0.0152	0.0881	0.0088	-0.239	-0.1655	0.0293	-0.1455	-0.3306	0.0002	-0.0608	-0.0692	0.1136	-0.1721	0.0085	0.0933	0.0569	0.208	0.1595	0.0074	0.0985	0.1155	0.0143	-0.0794	0.0539	-0.3055	-1.8591	-0.0352	-0.0645	0.0523	-0.4099	-0.3672	-0.0014	0.0583	-1.4721	-0.2407	-0.0871	0.0773	-0.0811	-0.2755	0.0101	-0.6723	-0.543	-0.1175	-0.0533	-0.1077	-1.3729	-0.0697	0.1211	-0.0611	0.007	-0.2352	0.1065	-0.0475	-0.4504	-0.0047	-0.0287	0.0545	-0.1171	-0.0566	0.0727	-0.1166	0.0957	-0.0257	-0.0771	-0.1107	0.0346	0.0816	-1.1262	0.2107	-0.0101	0.1259	0.2432	-0.2005	-0.219	0.2077	-0.0081	0.1136	0.2706	-0.385	-0.3381	-0.0812	-0.1875	-0.3144	-0.0349	0.0072	0.0008	-0.0118	0.0621	-0.3083	-0.1271	-0.0568	0.0498	0.1641	-0.0708	0.1628	-0.3444	-0.1456	-0.1611	0.0538	0.0166	0.1094	-0.2173	0.1033	-0.2875	-0.0302	-0.0642	0.0508	-0.1516	-0.4278	-0.1282	0.0078	0.0229	0.1061	0.0077	-0.1827	0.0468	-0.1196	0.0733	0.0595	-0.0136	-0.2247	-0.0222	0.0616	-0.0656	0.1035	0.0302	0.025	-0.0651	-0.0303	0.1682	0.0013	-0.2266	0.0662	-0.0037	0.1006	0.0585	-0.3195	0.0892	0.0012	-0.1201	0.0226	-0.1228	0.0442	-0.1924	0.0262	0.0756	0.0364	-0.0999	-0.1951	-0.0733	0.1322	0.0486	-0.2669	0.1956	-0.0898	-0.0108	0.1354	0.2154	0.0372	0.127	0.1316	0.0379	0.0638	0.1998	0.0713	0.0491	-0.4255	0.0412	-0.4258	0.1172	-0.2976	-0.1304	-0.095	-0.1577	-0.0591	-0.1458	-0.4549	0.1587	-0.0783	-0.0791	-0.0023	-0.0271	0.0686	0.0988	0.2157	-0.5549	-0.0532	-1.7601	0.0326	-0.1054	-0.0431	0.0755	-0.1563	-0.0571	-0.0371	-0.1168	-0.9973	0.0956	-1.2596	0.0441	0.0088	0.0835	-0.0636	-0.2868	-0.2638	-0.3728	-0.1054	-0.1234	0.1278	-0.0354	-0.009	-0.2042	0.0917	-0.187	-0.0799	-0.0584	0.0329	0.1028	-0.1543	0.0838	-0.155	0.0913	0.1496	-0.0209	0.0431	0.1163	-0.0662	-0.1632	0.0299	-0.127	0.0481	-0.0573	-0.0593	-0.1071	0.0532	-0.0345	-0.3586	0.0003	0.0461	0.0583	-0.031	-0.2183	-0.0527	-0.1134	-0.0538	0.1249	-0.0706	0.0873	-0.0676	0.2026	-0.0002	-0.0445	0.0	-0.2955	0.0524	-0.178	0.0634	0.0942	-0.0819	0.0772	0.1494	0.0257	0.0737	0.141	0.1026	0.1916	-0.046	0.1042	0.1446	0.1116	0.0616	-0.0782	0.1473	-0.0343	0.1166	0.0738	0.022	-0.1232	-0.2093	-0.0125	-0.4527	-0.0575	-0.0925	-1.0315	0.1081	-0.3702	-0.1087	-0.0143	-0.0158	-0.0048	-0.0024	0.1091	-0.1292	-0.2056	-0.0595	0.3527	0.061	0.1012	-0.0163	-0.069	-0.0694	0.0944	0.026	-0.0059	0.0295	-0.0136	0.0273	-0.0003	0.0694	0.0539	-0.0321	0.0246	0.0405	0.0976	-0.0134	-0.234	0.1115	0.0566	0.2003	-0.6345	-0.5989	-0.6042	-0.5823	-0.0451	0.0933	0.0349	-0.1608	-0.0	-0.0505	0.009	0.1352	-0.2363	-0.7074	-0.0603	-0.2862	-0.1069	0.0309	-0.015	-0.8586	-0.9363	-0.0506	-0.009	0.0179	0.067	-0.0117	0.1109	0.0946	0.0113	-0.0132	-0.1664	0.0093	-0.1698	-0.0152	0.0537	0.1041	0.0371	-0.1564	-0.4095	0.0621	-0.1583	0.0756	0.1703	0.0794	-0.1474	-0.0608	-0.4551	0.1408	-0.1903	-0.0054	-0.2078	-0.2506	0.0602	0.0419	0.1405	0.2275	0.137	0.0387	-0.1369	-0.0516	0.0828	-0.1562	0.0329	-0.0937	-0.0037	0.105	-0.0578	0.0389	-0.2921	-0.0295	-0.0537	-0.1411	0.0282	0.024	0.0424	0.1854	0.1071	0.0641	0.0518	0.0238	0.1352	0.0395	0.0635	-0.7843	-0.3161	0.0354	-0.5318	-0.7755	-0.2551	-0.2056	0.0007	-0.0141	-0.0287	0.1557	-1.2065	0.0621	-0.087	-0.2409	0.047	-0.0201	-0.0071	-0.0528	-0.3087	-0.1557	0.0407	-0.105	-0.1363	0.1115	-0.0844	-0.0902	-0.0272	0.1555	-0.1451	0.0887	0.1219	-0.0894	0.0771	-0.0204	-0.1446	-0.0332	-0.0127	0.1504	-0.0946	-0.0183	0.0947	-0.0566	0.1958	-0.038	0.0122	0.153	-0.1248	-0.1031	-0.0516	-0.6249	-0.1991	0.0786	-0.2843	-0.3948	-0.142	-0.2035	-0.1434	0.0758	-0.2864	-0.2344	0.0216	-0.1628	0.1031	-0.2389	-0.2542	0.0707	0.157	0.0871	-0.9557	-0.0291	-0.0787	0.0002	-0.2127	-0.3424	-0.355	0.0064	-0.2031	-0.497	-0.0183	-0.0805	-0.0272	0.0818	-0.0045	-0.0096	0.0151	0.1314	-0.2726	0.0345	0.0314	0.1355	-0.1367	0.0307	-0.0395	-0.2013	-0.0772	-0.4597	0.0469	0.1079	-0.0046	-0.139	-0.205	0.1916	-0.2243	0.1669	-0.2573	0.0754	0.0804	-0.3796	0.0019	0.0986	-0.0765	0.0862	0.2235	0.1408	-0.0029	-0.1581	-0.1345	-0.1253	-0.1183	-0.0011	0.1026	-0.055	-0.0029	-0.1069	0.0779	0.2464	0.1232	0.062	0.1196	-0.0487	0.0156	-0.0544	0.0707	0.1569	-0.0458	-0.0333	0.0038	-0.0093	0.2032	-1.4022	0.1861	0.0953	-0.0537	0.0276	0.0839	0.1161	-0.0465	0.0536	-0.2285	-0.1636	-0.358	-0.0417	-0.5192	0.0646	-0.05	0.0122	0.0136	0.0571	-0.1447	-0.0083	0.0026	-0.1796	0.0585	0.018	0.1747	-0.0838	0.0892	0.008	0.0148	0.0883	0.0736	-0.1275	-0.1546	-0.2252	0.2712	-0.1659	-0.1374	0.1022	0.0225	0.1754	-0.2681	-0.0221	-0.102	0.0646	-0.2506	-0.0948	0.2533	-0.1628	0.0282	-0.0914	-0.0357	0.1398	-0.1408	-0.1002	-0.0218	0.1134	0.0228	-0.2347	-0.2547	-0.0899	-0.0659	-0.307	0.0718	-0.4976	-1.4862	-0.1226	0.0962	-0.1719	-0.0074	-0.0788	-0.2981	0.0345	-0.2422	0.0899	-0.0308	-0.2137	0.0589	0.0769	-0.1639	0.1343	0.1671	0.1499	-0.028	0.0481	0.0415	0.0101	-0.3717	0.0029	0.2077	-0.293	-0.0027	-0.0026	-0.0226	-0.1405	0.1629	0.0647	-0.1412	-0.0889	-0.0554	-0.2102	-0.0498	0.0732	-0.092	-0.1401	-0.0066	0.1859	-0.1629	-0.1325	-0.082	0.0282	-0.1529	0.114	0.1598	0.0787	0.0586	0.1171	0.2522	-0.0621	0.0903	-0.1257	0.1219	-0.1366	-0.1562	-0.1069	-0.1522	0.021	-0.218	-0.0356	0.1728	0.1963	0.144	0.1636	-0.0111	0.0561	-0.0069	-0.0028	0.0233	0.191	-0.0392	0.0387	0.0918	-0.1361	-0.0026	0.0709	-0.1731	-0.0203	-0.2249	-0.0312	0.1508	0.052	-0.1017	0.0906	-0.8126	-0.0293	-0.7153	-0.85	-0.2777	0.0013	0.0766	-1.6561	-1.1709	-1.0714	-0.8225	-1.0247	-1.5973	-1.2882	0.0039	-0.0312	-0.1048	0.1313	0.0864	-0.3981	-0.1074	0.0791	0.0712	-0.2309	0.1173	0.1436	-0.4024	0.0386	0.1043	-0.1604	-0.0786	-0.0463	-1.6101	-0.8807	-0.0423	-1.5882	0.1172	-0.413	0.0226	-0.0562	-0.0356	0.1131	0.051	0.1862	0.1125	0.1423	-0.006	0.0124	0.036	-0.0047	-0.0947	0.1451	0.0786	0.1215	0.1825	-0.1807	-0.0332	-0.1102	0.1771	-0.0425	-0.1664	-0.1177	-0.2228	0.0824	-0.0528	0.0891	-0.047	-0.28	-0.0438	0.1961	-0.3462	-1.4449	-0.0404	-0.0961	-0.2021	-0.0924	0.1195	0.1418	-0.0082	-0.0686	0.1124	-0.3488	0.0574	0.0061	0.0111	-0.2644	-0.0321	-0.0233	-0.0588	-0.137	-0.0283	0.0011	-0.0399	0.0674	-0.0772	0.0108	-0.0659	-0.2167	-0.1414	0.1374	0.3254	-1.0784	-0.4214	-1.3483	-0.0886	-0.2219	-0.8562	0.0278	-0.0692	0.0537	0.0212	0.0696	-0.4512	-0.0269	-0.25	0.0087	0.0579	0.0823	-0.0164	-0.435	-0.1196	-0.1551	-0.0477	-1.6187	0.0599	-0.0442	-0.1161	0.1461	0.0373	0.1069	-0.0456	0.1552	0.117	-0.0933	0.0555	-0.089	-0.0198	-0.0807	0.0853	0.1705	-0.2663	0.056	-0.1761	0.0197	-0.1983	0.1183	-0.0699	-0.3569	0.0124	0.0028	-0.1772	0.0159	-0.0049	-0.322	0.0555	-0.2375	-0.0162	-0.0272	-0.102	-0.0381	0.1913	-0.0337	-0.0143	-0.2213	0.1252	-0.0959	-0.2425	-0.1294	0.032	-0.1006	-0.1136	-0.1189	-0.0764	-0.2001	-0.1222	-0.0018	-0.1074	-0.3465	0.0116	0.0035	0.0827	0.0208	-0.1294	-0.1494	0.0797	0.5014	-0.159	0.0409	0.0063	0.2384	0.1126	0.1703	-0.2443	-0.0674	-0.3483	-0.0917	-0.3942	-0.1049	-0.1097	0.2204	-0.1118	-0.3095	0.0764	0.2097	-0.1874	-0.0176	0.2001	-0.2552	0.0729	0.0313	-0.2269	-0.0532	-0.3608	-0.0674	0.048	-0.3775	-0.0465	0.0546	0.1067	0.0087	0.0659	-0.1068	-0.0058	-0.0695	-0.5263	-0.2474	0.0278	-0.1246	-0.233	-0.0391	-0.204	-0.1752	0.0661	0.0766	-0.6449	-0.011	-0.2603	-1.0926	-1.2029	0.0007	0.0455	0.1911	0.1085	-0.02	-0.1796	-0.1665	-0.2261	-0.4588	-0.0424	-1.7725	-0.4125	-0.9413	0.1862	-0.4008	-0.1329	0.0724	-0.1194	-0.1363	-0.165	-0.4059	0.2378	-0.42	0.0086	-0.0195	-0.0589	0.108	0.1222	0.005	0.0763	-0.1082	0.0655	0.0262	-0.1451	-0.1666	0.0434	0.0778	-0.1284	-0.0183	-0.0732	0.1187	-0.0193	-0.2333	0.1366	-0.4226	-1.263	0.0362	0.0497	0.1307	0.128	0.1747	0.1233	-0.276	0.2037	-0.0208	-0.0645	-0.0455	-0.1431	-0.2656	0.1221	-0.0569	-0.1483	-0.0344	0.0342	-0.1149	-0.6013	-0.3918	-1.1927	-0.7735	-1.0761	-1.1257	-1.4774	-1.1511	-1.0547	-0.0452	-0.2008	-0.9212	-0.0068	-0.0774	0.0516	0.0218	-0.3316	-0.1336	-0.1523	-0.6766	-0.4105	0.1377	-0.2257	0.2906	0.1367	-0.3868	0.188	0.204	0.0805	-0.0818	0.0088	0.1768	-0.0423	-0.3114	-0.0508	-0.0264	-0.0684	-1.3093	-0.1678	-0.0752	-0.2568	0.0877	-0.1391	-0.2249	-0.058	-0.0742	-0.4561	-0.2801	-1.3761	-0.0235	-0.013	0.0738	-0.2621	-0.1854	-1.0683	-0.9534	-0.4338	-0.7347	-0.5087	-0.8711	-0.1022	-0.2822	-0.2958	-1.0089	-0.4667	-0.517	-0.4867	-1.4275	-0.2787	-1.1295	-0.9882	-0.8542	-1.4714	-0.7234	0.0065	0.111	0.0188	0.1396	0.0525	0.2119	0.1134	0.1167	-0.1093	0.211	-0.1633	-0.0323	0.1925	0.0192	-0.3563	-0.0587	0.2138	-0.2911	-0.1447	-0.1095	-0.3682	-0.1343	-0.071	0.0667	0.0081	-0.0151	-0.8138	-0.3615	-0.0421	-0.3204	0.0342	-0.0412	0.13	0.1527	-0.9801	0.0166	-0.8301	-0.0852	-0.0999	-1.2731	-0.0584	0.0123	-1.1934	-0.2775	-1.4061	-0.4771	0.1849	0.0438	-0.2076	0.1093	-0.4343	-0.2126	-0.1497	-0.0412	-0.1625	-1.0079	0.1098	-0.2117	0.055	-0.2526	-0.1436	0.0015	0.0711	-0.2129	-0.1481	-0.1438	0.0777	-1.1909	-0.2081	0.1905	0.2344	-0.0085	0.0056	-0.0491	0.0622	0.1264	0.0056	-0.9895	-0.2746	-0.0009	-0.1001	0.0847	-0.1186	-0.1876	-0.1523	-0.2532	-0.0763	0.1419	0.0081	0.1596	-0.0232	0.1037	-0.0044	-0.0543	-0.0272	-0.0804	-0.2627	0.092	-0.0227	-0.5864	-0.2351	-0.1786	-0.1646	0.0173	0.1454	0.1175	-0.0296	0.1521	-0.2838	0.0134	0.0911	-0.001	0.2033	0.3038	0.1085	0.0882	-0.0652	0.1401	0.0297	-0.0235	-0.0284	-0.0206	-0.0478	0.0092	-0.0441	-0.5741	0.0511	-0.2013	-0.0611	-0.1376	-0.3258	-0.247	-0.0943	-0.2346	-0.0684	-0.0569	-0.0273	-0.1303	-0.0095	-0.0495	-0.168	-0.1562	-0.2749	-0.4905	0.0281	0.0881	0.0815	-0.1464	-0.0265	-0.6907	0.0119	-0.1038	-0.54	-0.0558	-0.8137	-1.4206	-1.1038	-0.0885	-0.1126	0.1064	-0.008	-0.4605	0.0521	-0.0613	-0.0004	-0.1269	-0.2247	-0.0204	-0.3583	-0.0113	-0.0963	-0.0555	-0.0001	-0.1917	0.0899	0.1571	-0.0709	-0.2326	0.2011	-0.0173	0.0192	-0.1413	0.1192	-0.0374	0.0396	-0.0456	0.1236	0.1384	0.2162	-0.7029	-0.2774	-0.0777	0.1517	0.1039	-0.1323	-0.7153	-0.01	-0.1185	0.0135	0.0432	-0.0852	0.209	-0.266	-0.0719	0.1452	-0.0041	0.0429	0.1649	-0.2839	-0.1977	-0.0282	0.0563	-0.0044	-0.0684	-0.2249	-0.1288	-0.0123	0.1789	-0.1796	0.1715	0.0599	0.1648	-0.104	0.0993	-0.0607	-1.3171	-1.6072	0.0832	-0.8319	0.1184	0.1555	-0.0109	-0.0281	0.0334	-0.0861	0.214	0.227	0.0966	-0.0351	0.13	-0.131	0.0555	-0.0017	0.0782	-1.1355	-0.1121	-0.0894	0.0014	-0.0335	-0.2415	-0.0279	0.0634	0.1242	-0.2413	0.0417	-0.328	0.037	-0.1036	0.0076	0.1468	0.1026	-0.0959	-0.0672	-0.1323	-0.0351	0.1269	-0.0465	-0.232	0.0583	0.2509	0.0361	-0.2152	0.1237	-0.0542	0.0268	-0.9014	-0.4531	-0.0693	0.0613	-0.5484	-0.0592	-0.0062	-0.0094	-0.2504	-0.0683	-0.1745	-0.1723	-0.0305	-0.0287	-0.0425	-0.0077	-0.1857	-0.1688	-0.153	-0.2206	-0.061	-0.1426	-0.1671	-0.0495	-0.059	0.1711	0.093	0.1494	0.1268	-0.063	0.0383	0.0145	-0.0461	-0.9352	-0.1539	-0.0875	-0.0466	-0.4707	-0.0182	-0.3276	0.01	-0.0693	-0.1164	-0.018	-0.3519	-0.0452	-0.1857	-0.3461	-0.2594	-0.0	-0.0743	-0.0487	0.2118	0.0035	-0.1417	0.1179	-0.2175	-0.9721	-0.184	-0.8207	-0.4937	-0.5905	-0.874	-0.6524	-0.6523	-0.6814	-0.421	-0.5106	-0.7489	-1.1599	-0.4723	-0.6951	-0.3182	-0.7154	-0.6105	-0.4279	-0.3626	-0.4475	-0.8458	-0.7257	-0.5817	-0.3036	-0.4135	-0.7419	-0.9345	-0.8594	-0.6223	-0.5372	-0.3227	-0.9084	-0.3269	-0.7308	-0.5391	-0.4009	-0.3705	-0.5939	-0.3388	-0.3075	-0.1671	-0.6562	-0.6181	-0.7461	-0.9437	-0.2857	-0.6135	-0.5716	-0.8237	-0.7804	-0.9015	-0.2987	-0.8692	-0.2817	-0.7291	-0.5654	-0.4147	-0.5762	-0.8492	-0.6208	-0.8111	-0.7728	-0.5697	-0.5772	-0.75	-0.4643	-0.0311	-0.5216	-0.1073	-0.4918	-0.6036	-0.2827	-0.5678	-0.8888	-0.5667	-0.7396	-0.0376	0.0077	-0.2318	0.2122	-1.251	0.1182	0.0768	-0.111	0.0907	0.0036	0.0992	-0.1212	-0.129	-0.1026	-0.0027	-0.0192	-0.2124	0.1444	-0.1809	-0.0458	0.1839	-0.1843	0.0248	-0.2099	-0.002	-0.049	0.04	-0.0201	-0.0705	-0.0492	-0.283	-0.0587	0.0398	-0.2167	0.1422	0.0087	0.1244	0.1549	-0.3853	0.0021	-0.009	-0.3172	-0.5984	0.0341	-0.0005	-1.0501	0.0709	0.0883	-0.0177	0.0533	0.1483	0.1722	0.0805	-0.1603	-1.4717	-0.2162	-0.3877	0.0099	-0.0238	0.1674	0.039	-0.1792	-0.046	0.1222	-0.0474	0.0275	-0.1713	-0.0575	-0.1063	-0.0381	-0.2819	-0.638	-1.0286	-0.1609	0.0022	-0.1415	0.0909	-0.1514	-0.0755	-0.1912	-0.0885	0.0569	-0.0832	0.033	-0.1802	0.117	-0.4903	-0.1043	-0.1285	0.0977	0.0618	0.0272	0.056	-0.1517	-1.2791	-1.0153	-0.01	-0.8893	-1.3405	-0.1206	-0.3472	0.0158	-0.0862	-0.0021	0.0493	0.0193	-0.1233	0.0087	0.1608	0.0053	-0.0294	-0.1144	0.0437	0.188	0.0077	-0.1201	-0.0099	-0.139	-0.0276	0.1262	-0.0242	-0.1201	-0.143	0.0777	-0.0542	0.1296	-0.0212	0.0523	-0.175	-0.0939	0.1328	-0.0679	-0.1887	-0.1381	-0.9505	-1.5368	0.0832	-0.1371	0.0465	0.0526	-0.0389	-0.0175	0.181	-0.3142	0.1997	-0.2397	0.0099	-0.2194	-0.7124	0.1998	-0.6685	0.0462	-0.1497	-0.3228	0.0938	-0.1995	-1.7628	-0.3418	-0.2002	-0.0439	0.0457	-0.0854	-0.263	-0.0884	-0.0031	0.0002	-0.1421	0.0052	0.1416	0.0579	0.0722	-0.1982	0.0959	0.0	-0.141	-0.07	-0.1448	-0.0755	-0.1584	-0.9509	0.0332	0.0407	-0.2104	-0.045	-0.193	-0.0628	-0.0937	-0.2312	0.1215	-0.2484	0.0713	0.0915	0.107	-0.0159	-0.0773	-0.9069	-0.216	0.0889	-0.2872	-0.1258	-0.0173	-0.0397	0.0651	-0.0185	-0.1503	0.0683	-0.2506	0.0303	-0.5659	0.0107	-0.2228	0.0859	0.0387	0.0309	-0.0641	-0.2299	-0.1022	0.0996	-0.2124	0.1597	0.1721	-0.0239	0.0643	0.1427	-0.0714	0.1409	0.005	0.1371	-0.2131	0.1025	0.164	-0.1449	-0.2108	-0.0575	0.0525	0.1315	-0.1198	-0.2801	-0.104	-0.33	-0.6155	0.1377	0.0598	-0.0205	-0.0249	0.2744	-1.1657	-0.0022	-1.1341	-0.0316	-1.0632	-0.8912	-0.2746	-0.8161	0.0239	-0.508	-1.2452	0.006	0.0484	0.015	0.0759	-0.133	0.1888	0.0981	-0.0702	0.0525	-0.0972	-0.1294	0.0261	-0.3305	-0.1817	-0.0102	0.1749	-0.0873	-1.3153	-0.4775	-0.0689	0.0016	-0.4765	0.0705	0.0398	-0.1567	-0.1243	0.0733	-0.9719	0.165	-0.2	-0.1803	-0.0681	0.0168	0.0549	0.1096	-0.0364	0.0142	-1.1423	0.2145	0.1465	-0.9465	-0.1896	-0.136	-0.0679	-1.5814	-0.6092	-0.495	0.0594	-1.0566	-0.168	0.1231	0.1166	-0.3671	-0.0609	0.0038	-0.115	-0.2409	0.0619	0.076	-0.1359	-0.6286	-0.0542	-0.6228	0.135	-0.1491	-0.0975	-0.0887	-0.1113	0.0628	-0.3305	-0.6191	-1.2808	-1.4649	-1.0585	-0.7108	-1.4443	-1.2962	-1.6769	0.1613	-0.1239	-0.0559	-0.0154	0.3641	-0.0052	-0.2236	0.0236	-0.0567	-0.4932	-0.0882	0.0062	-0.0293	-0.0185	-0.7384	-0.3534	-0.039	-0.0534	0.0546	-0.0426	-0.6783	-0.4429	-0.098	0.1737	0.001	-0.2001	-0.2375	-0.1017	-0.032	-0.21	-0.0014	0.1058	-0.681	-1.1943	-0.2422	-0.0185	0.029	-0.0345	-0.1143	0.147	-1.233	0.0422	-0.2276	0.0012	-0.1134	-0.0018	-0.3173	0.0301	0.2465	-0.3111	-0.6481	-0.0229	-0.4096	-0.6215	-0.4445	-0.3485	-0.1839	-0.316	-0.5439	-0.2072	-0.6083	-0.4743	-0.6869	-0.2944	-0.0888	-0.4049	-0.2421	-0.2013	-0.1385	-0.4975	-0.5396	-0.2307	-0.4223	-0.2983	-0.7347	-0.5485	-0.316	-0.6837	-0.7338	-0.6715	-0.4268	-0.2328	-0.5969	-0.4217	-0.5446	-0.1824	-0.8147	-0.0522	-0.3999	-0.5304	-0.4092	-0.4621	0.0687	0.0356	0.0675	0.1016	-0.3381	-0.0504	-0.0612	0.0227	-0.1517	-0.0813	-0.0338	-1.673	-0.0042	-0.0005	-1.5884	-0.3079	-0.1708	-0.119	-0.0966	-0.0508	0.0704	0.1893	-0.2185	-0.0867	0.0926	-0.0596	0.0701	-0.137	-0.1021	-0.1949	-0.0085	0.0013	0.2426	-0.7866	-1.5405	-0.8929	-0.6121	0.2957	-0.0907	-0.1759	-0.1049	-0.2018	0.0464	0.0098	-1.1482	-0.1461	-0.0456	-0.0141	-0.0336	-0.0384	0.0509	-0.1861	0.2422	-0.0262	0.0423	-0.0688	-0.1889	-0.0489	-0.1738	0.0938	0.1072	-0.0523	0.1747	-0.5086	0.0591	-0.3539	0.154	-0.013	0.1174	0.16	0.0619	0.1222	-0.0984	0.1334	0.004	-0.1005	0.0003	-0.4974	-0.1702	-0.0263	-0.0985	-0.1287	0.1124	0.0607	0.1335	-0.2411	0.0679	-0.1781	-0.1994	-0.2172	0.0839	0.003	-0.4985	-1.1659	-0.0891	-0.114	0.2326	-0.4022	-0.5919	-0.8366	0.1498	-0.6712	0.1662	-0.2309	-0.2469	-0.2008	-0.1485	-0.3681	0.1172	-0.0314	-0.0845	-0.2859	-0.047	-0.0266	-0.9155	-0.0284	0.0127	-0.0057	0.048	-0.1094	-1.2176	0.1285	-0.063	-0.0444	0.2025	0.1965	-1.5887	0.0775	-0.1393	0.0411	-0.123	0.0691	0.1248	0.0295	-0.07	0.0979	-0.2139	-0.1366	0.0654	-0.0694	0.0445	-0.0222	-0.6163	-0.0594	0.1153	0.0859	0.0135	0.1066	0.0708	-0.2335	-0.1529	0.1735	0.0556	-0.0364	0.1169	-0.235	-0.0693	0.1081	-0.0516	0.0684	0.0882	-1.2278	0.0238	-0.1152	0.1059	0.0689	0.0545	-0.1092	-0.0243	0.0327	-0.1622	-0.0001	-0.5693	0.1587	0.0969	-0.2412	-0.1402	0.0302	-0.0281	-0.1068	0.0078	0.1055	-0.0382	-1.1281	0.038	0.01	-0.0149	-0.2586	0.1307	0.0379	0.0334	0.0996	0.15	0.0748	-0.0493	0.0256	0.0332	-0.2177	-0.0899	-1.0351	0.1152	-0.0861	-0.0446	0.0113	0.0481	0.1302	0.2247	-0.1316	-1.0878	-0.7305	-1.2659	-1.135	-0.2551	0.0295	0.0823	-0.3365	-0.0112	-1.4142	-0.7989	-0.9338	-0.1425	0.0793	0.0227	-1.2939	-0.5797	-0.5842	-1.2962	-0.8466	-0.4503	-1.2908	-0.9146	-1.2944	-1.0925	-0.6912	-1.2545	-1.4702	-1.1844	-0.0337	-0.394	-0.1571	0.133	-0.3309	0.0307	0.0689	-0.1069	-0.0677	0.0151	-0.2582	0.0821	0.0274	0.0988	-0.0127	0.156	-0.003	0.1355	-0.0874	0.0373	0.2097	-0.024	-0.0427	0.129	0.0213	-0.3208	-0.6113	-0.3591	-0.0368	-0.171	0.1376	-0.1636	0.1569	-0.1898	0.0971	-0.4187	-0.0056	-0.2708	0.0525	-0.0646	0.1404	0.0996	-0.1252	-0.0859	-0.1226	-1.0385	-0.6511	0.1821	-0.4482	0.0597	-0.0575	-0.0264	-0.1371	-0.0283	-0.1555	0.0775	0.057	0.0654	0.1893	0.0137	-0.189	0.0404	-0.0814	0.1411	0.0562	-0.0711	0.0231	0.1468	0.1119	0.022	0.1148	-0.3502	-0.0757	0.047	-0.1288	-0.0586	-0.0153	-0.0281	0.015	-0.0263	-0.0866	-0.6421	0.0139	0.0552	-0.0073	-0.1466	-0.0075	0.0852	-0.1325	-0.0382	0.0084	-0.1253	0.0199	-0.1161	0.0829	-0.1095	0.0479	-0.4538	-1.1543	-0.0381	0.1666	-0.5875	-1.2988	0.166	-1.0228	0.2779	0.0729	-0.2751	-0.0408	0.0955	0.2268	-0.026	-0.0287	0.1443	0.0408	-0.0819	0.0851	0.068	-0.1142	0.0125	0.0933	0.0257	-0.0433	-0.0803	-0.2045	0.0456	-1.0339	-0.1916	0.0117	0.1216	-1.4904	-0.2043	0.061	0.0699	-0.6489	-0.0592	-0.9552	-0.5776	-0.8246	-0.2153	-0.0913	-0.5271	0.1049	0.043	-0.553	0.0403	0.0169	0.0632	-0.1449	-0.1183	0.0182	-0.0829	-0.3784	0.0337	-0.0659	0.1369	-0.007	-0.0776	-0.0506	-0.1702	-0.2839	-0.1213	-0.0257	0.0274	0.1497	0.0218	-0.3055	-0.1018	-0.0581	0.0326	0.0028	0.1693	0.0254	0.1104	0.0387	0.0353	0.0866	0.0946	0.0815	-0.9273	-0.9207	-0.2282	0.0871	0.0076	-0.9326	-0.0429	-0.1554	-0.4316	0.0223	-0.0833	-0.3733	0.0592	-0.095	-0.0138	-0.0172	-0.2275	-0.0545	-0.1124	-1.6536	-0.21	-0.0312	-0.0206	0.1593	-0.0978	-0.1603	0.0365	-1.4639	-0.444	-0.1539	-0.1975	-0.2544	0.1064	-0.1199	-0.882	-1.3997	-0.5531	-0.4266	-0.9043	-0.2127	-1.0	0.1152	0.0112	-0.7926	-0.7097	-0.2926	-1.6699	-0.1933	-0.8604	-0.3042	-0.6775	-1.4836	-0.6611	-1.367	-1.0105	0.1435	0.076	-0.304	-1.3646	-0.035	-1.3685	-0.0019	-1.0541	-0.2378	-0.0717	-0.868	-0.1484	-0.2558	-0.0565	0.1377	0.0311	0.0984	0.0982	0.1077	-0.1447	0.0367	-0.0693	0.1348	-0.0413	-0.0715	0.0435	-0.0152	0.1073	0.1355	0.0374	0.0627	-0.2055	-0.2113	-0.041	-0.0447	0.1257	-0.2126	0.032	-0.0927	-0.0636	0.0743	0.1347	0.0867	0.0728	0.0879	-0.1196	-0.0038	-0.1173	-0.0666	-0.0017	0.0214	0.0481	-0.0553	-0.029	-0.1313	-0.203	-0.0657	-0.7917	-0.4935	-0.4073	0.0813	-0.0675	-0.333	0.0941	-0.1168	0.1232	-1.2579	-0.1999	0.0171	0.0834	-0.0488	-0.1048	-0.0018	-0.1754	-0.0996	-0.0447	-0.1097	-0.6105	-0.0962	0.0588	-0.1621	0.2014	0.0337	0.0832	0.0795	0.0141	0.1392	0.0125	0.0867	-0.0171	-0.067	-0.5464	-0.1985	-0.1054	0.0437	0.1634	0.0662	-0.1707	-0.0115	0.0651	0.0422	-0.0274	-0.0451	-0.047	0.0851	0.0888	-0.0525	-0.0213	0.2013	-0.0429	-0.0264	0.0752	-0.3551	-0.003	0.0746	-0.1801	0.1777	-0.1479	-0.1009	-0.1796	-0.0742	0.0492	0.1149	0.1554	-0.1539	0.0327	0.0662	0.2256	0.1107	-0.1634	-0.05	0.0328	0.2247	0.1371	-0.1867	0.046	-0.268	-0.0149	-0.0884	0.1623	0.1111	0.1393	0.0041	0.0616	0.0564	0.0091	0.0736	-0.039	-0.1379	-0.0732	-0.0254	-0.0221	0.0888	0.0097	0.0184	-0.0565	0.1094	-0.2277	0.0211	-0.0341	-0.0891	0.0358	0.0965	-0.3189	0.152	0.0648	-0.0905	0.0148	0.1171	0.1491	-0.0075	0.1068	-0.0948	0.0476	0.035	0.0086	0.0445	-0.0035	0.1052	0.243	0.0921	0.0689	-0.0022	0.1568	0.0807	0.1272	0.0481	-0.0641	0.1021	-0.3322	0.0391	0.0957	0.1474	0.0438	0.2086	0.0892	-0.0151	-0.0194	-0.0149	0.0876	0.2002	-0.0964	0.0213	0.0619	-0.3929	-0.1707	-0.276	-0.0526	-0.116	-0.2549	-0.0096	-0.1628	-0.4125	0.0131	-0.1117	-0.3097	0.1442	-0.1508	-0.0005	0.0651	0.0578	0.1151	-0.116	-0.0897	0.0871	-0.1364	0.0628	-0.0298	0.1489	0.038	-0.0534	-0.3173	0.0107	0.1327	0.0372	0.1227	-0.312	0.0918	0.1102	0.049	0.0689	0.0766	-0.0786	0.0213	-0.0152	-0.0492	0.067	-0.3273	0.2006	-0.1866	0.0322	-0.1418	-0.0039	-0.2658	-0.0708	-0.0234	0.0543	-0.0174	-0.0187	-0.0107	-0.0419	0.0119	0.0768	-0.0393	0.0867	-0.0471	0.0454	0.1324	0.0518	0.1482	0.1218	-0.0447	0.0364	-0.1132	0.0286	0.0489	0.1437	-0.2138	0.009	0.0931	0.1826	0.0167	0.2469	-0.1973	0.2229	0.0733	0.0218	0.0136	0.3396	0.007	0.0249	-0.0129	0.136	0.0303	0.0405	-0.0457	0.1187	-0.0512	0.0227	0.0174	0.0196	0.0446	0.0311	0.1142	0.1249	0.0525	-0.079	0.1024	0.0059	0.0167	-0.1338	0.0904	-0.1256	-0.0014	0.0903	0.0676	0.108	0.0084	0.0504	0.0048	-0.1412	0.0238	0.1368	0.0284	0.134	0.1714	0.1421	-0.066	0.2156	0.0282	0.0738	0.0385	-0.1657	-0.1728	-0.0816	-0.1077	-0.176	-0.4145	-0.1931	-0.2167	-0.524	0.0412	0.0945	0.0234	0.158	0.1308	-0.027	-0.2513	-0.0354	0.0621	-0.0185	0.0365	0.0149	0.1097	0.1574	0.0725	0.1515	0.0309	0.0287	0.2007	-0.6915	-0.185	-0.7807	-0.6171	-0.8563	-1.2339	0.1424	0.034	0.092	-0.1293	-0.2899	-0.0937	0.1176	0.0449	-0.1187	-0.1273	0.1538	0.0516	-0.1219	-0.3322	0.0383	-0.0591	-0.2519	-0.0301	-0.1254	-1.2669	-0.0123	0.1291	0.035	-0.2149	0.1814	0.072	-0.1002	-0.3907	-0.7121	0.1486	-0.0317	0.0394	0.1257	0.0095	-0.1408	-0.0013	-0.5442	0.0287	0.0316	0.0556	-0.1391	-0.2699	-0.3501	0.1199	-0.0438	-0.004	0.0887	-0.2392	-0.055	0.1425	-0.0575	0.1518	-0.3504	0.1195	-0.2881	-0.1638	-0.1005	-0.1986	-0.5311	0.1952	-0.0899	0.0032	-0.0048	-0.1934	0.0886	0.1393	-0.1497	-0.0412	0.0839	0.1889	-0.0358	-0.0569	-0.1904	-0.1469	0.1148	-0.0551	0.0018	0.086	-0.028	0.0199	-0.0416	-0.1289	-0.2629	-0.1807	0.0364	-0.1917	-0.171	0.0267	-0.082	0.0029	-0.1962	-0.4485	-0.0587	-0.0368	-0.0467	-1.045	0.1127	0.1974	0.1817	-0.2148	-0.0855	-0.0512	0.0446	-0.2513	0.037	0.0207	0.0979	0.0613	-0.0754	-0.8889	-1.7992	0.0114	-0.185	-0.0264	0.0307	-0.1525	0.0234	-1.2633	0.1267	-0.0091	0.138	-0.0899	-1.3255	-0.2393	-0.3542	0.0238	-0.21	-0.4462	-0.122	0.1528	-0.3947	-0.2256	0.0128	0.1391	-0.0666	-0.2779	0.0287	-0.0103	0.0107	-0.1927	0.0994	0.0671	-0.0648	0.1766	-0.1296	-0.0868	-0.1681	0.0841	-0.0699	0.0762	-0.068	-0.1431	-0.0423	-0.0425	-0.0613	-0.059	0.0766	-0.0211	0.0108	-0.3395	0.1386	0.0341	-0.2904	-0.0549	0.0804	-0.1655	-0.0375	-0.258	-0.2875	-0.1184	-0.0092	0.1096	-0.0154	0.0539	-0.0899	0.0325	-0.1129	-0.0088	0.131	0.0095	0.0623	0.0119	-0.4499	-0.0221	-0.0031	0.0588	0.2306	0.051	0.0726	0.1031	-0.1746	0.01	0.1594	-0.2517	0.273	-0.0392	-0.0617	-0.1176	0.0101	-0.1606	-0.1719	0.0135	0.1259	-0.9517	-0.1591	-0.0446	0.1119	-0.3533	0.1558	-0.4401	0.093	-0.0441	0.0636	-0.116	0.0358	-0.6259	0.0107	-0.1165	-0.0259	-1.3597	-1.5004	0.0472	-0.0048	0.1618	0.0683	0.019	-0.1029	0.0919	0.0208	0.1164	0.014	-0.1465	-0.0406	-0.0433	0.0497	0.0665	-0.2001	-1.1106	0.0027	-0.3131	-0.0052	-0.0704	-0.0862	-1.0576	-0.1114	-0.145	-0.0539	0.0998	0.1296	-0.1294	-0.1357	-0.341	-0.1921	-1.6429	-0.1572	-0.4029	-0.0147	-0.0666	-0.3896	-0.0128	0.0699	-0.1663	0.1513	0.2275	-0.0208	0.1875	0.0702	0.0052	-0.0798	-0.364	-0.0584	0.0829	0.0773	-0.6421	-0.3227	-0.9266	0.0278	0.0024	0.4213	-1.5661	0.049	-1.2559	-0.0145	0.0603	-0.8521	-0.7909	-0.3671	-0.5837	-0.5571	-0.0012	-0.533	0.1586	-0.0508	-0.3302	-0.006	0.0228	-0.136	-0.2508	-0.028	0.0763	-0.2438	0.0822	-0.2921	0.0055	-0.3351	0.0922	0.1041	-0.1718	0.1396	-0.1918	-0.2283	0.2208	0.0856	-0.0357	-0.0859	-0.0592	0.0028	0.0118	0.1128	-0.2895	0.1634	0.0721	-0.1345	0.0279	-0.0268	-0.1122	0.1952	-0.0528	0.1052	0.0995	0.0318	0.1419	0.0866	0.0154	0.1795	-0.1844	-0.5412	0.0991	-0.1464	0.0886	0.1464	0.1151	0.169	-0.3857	0.0388	-0.0331	-0.5425	0.079	-0.1111	-1.6453	-0.4602	-0.0922	-0.2351	-0.187	-0.0946	-0.0292	-0.3156	-0.0691	-0.0872	0.1658	-0.0851	-0.1039	0.1325	-0.0831	-0.3079	-0.3854	0.0662	-0.0143	0.0627	0.0632	-0.0727	-0.0466	-0.0362	0.0019	-0.1022	-0.3248	0.2056	-0.201	0.059	-0.0014	-0.1197	-1.1206	-1.5521	-0.0635	-0.0799	0.0745	0.2092	-0.2432	0.0277	-0.2488	-1.2589	-0.3839	-0.5672	-0.6224	-0.5798	-0.0189	-0.2139	-0.094	-0.4797	-0.3177	-0.4399	-0.3333	-0.403	-0.6392	-0.9843	-0.315	-0.4731	-0.0772	-0.7261	-0.2864	0.046	-1.0251	-1.2524	-1.5765	-0.42	-0.8104	-1.4595	0.0273	0.0957	-0.1084	-0.0106	-0.0395	0.0807	-0.7129	-0.1025	0.0768	0.1341	-1.1431	0.1151	-0.0376	-0.0458	-0.0477	-0.2249	0.0924	-0.0046	-0.0771	0.0815	-1.4675	0.0442	-0.0662	-0.6175	0.0951	-0.327	-0.3243	-0.0907	-0.1632	-0.1183	-0.0754	0.1086	0.1449	-0.8342	-0.3868	-0.388	-0.4301	0.1434	0.0652	-0.3864	-1.2531	-0.0547	0.0083	-0.2008	-0.7259	-1.3001	-1.1648	-0.0818	0.0286	0.1095	0.1315	-0.3997	-0.0069	-0.1303	0.0403	-0.2355	-0.1042	-0.0083	-0.0279	-0.1127	-0.1213	0.2783	-0.1208	-0.1682	-0.1457	-0.2255	0.0812	-1.6636	-0.1107	-0.0744	-0.1178	-0.1843	0.0471	-0.2728	0.0538	-0.1265	-0.1417	0.0407	0.0613	-0.0015	-0.1998	-0.1592	0.1383	-0.3275	0.1831	-0.1383	0.1352	0.0406	-0.1192	-0.0305	0.0765	-0.0604	0.022	0.0386	-0.2278	-0.0286	-0.0303	-0.0282	-0.0347	-0.0895	0.0146	-1.2517	-0.3142	-0.0172	-0.3162	0.1323	-0.2221	0.0649	0.083	-0.0003	-0.2624	-0.0052	-0.0707	-0.2336	-0.2274	-0.1767	-0.5477	0.1501	-0.0166	0.0626	-0.4079	0.0666	-0.2111	-0.1366	-0.0493	-0.2953	-0.0805	-0.0584	0.2155	-0.2562	-0.1501	-0.1605	-0.1857	-0.2102	-0.1478	-0.0783	-0.2197	-0.28	0.1277	-0.0413	-0.054	0.1027	0.0985	-1.2353	-0.5364	-0.0876	-0.076	0.0835	-0.0913	0.1051	-0.1714	-0.6177	0.0821	0.171	0.1032	0.0883	0.0308	-0.0488	-0.2177	-0.1199	-0.0205	0.0241	-0.3053	-0.1409	-0.096	0.0235	-0.1787	-0.1763	-0.0006	-0.4156	0.1245	-0.0766	-0.1352	-0.255	0.0099	0.0356	0.0682	0.0565	0.0035	0.0463	-0.1284	-0.0378	-0.1269	-0.1867	-0.1561	0.0853	-0.1313	0.0261	0.0164	-0.31	0.1676	0.0088	-0.057	-0.0946	0.1032	-0.0158	0.0087	0.0321	-0.1411	-0.2258	-0.0263	0.1206	0.0758	0.004	-0.1832	-0.022	-1.2093	-0.9041	-0.2124	-0.7084	-0.2905	-0.1455	0.2285	-0.0491	-0.1306	0.0476	0.0701	0.0106	-0.4736	-0.1646	-0.3715	-0.0118	-0.0748	0.1033	0.0461	-0.0909	0.0457	-0.0549	-0.2026	0.1149	0.0479	-0.223	-0.231	-0.1811	-0.0048	-0.1038	0.024	0.1179	-0.0446	-0.3022	-0.0511	-0.3353	0.109	-0.0249	-0.2766	0.0313	-0.2918	-0.3601	0.0461	0.0363	0.0615	0.1308	-0.0101	-0.2935	0.1042	-0.1086	0.0399	-0.109	0.1054	0.077	0.087	0.1643	0.0614	0.146	-0.2586	0.1842	0.0239	-0.0364	0.1239	-0.1847	-0.002	0.156	0.0395	-0.0521	-0.3194	-0.0613	0.3932	-0.08	0.059	-0.0813	0.0823	-0.0325	-0.0149	-0.2116	0.0648	0.0292	-0.2524	-0.0316	0.1428	-0.1606	0.0802	-0.0135	0.0291	0.1597	-0.16	0.0031	-0.0216	-0.032	0.1661	-0.0364	-0.1675	-0.1839	-0.0472	-0.3207	0.1841	0.0386	-0.0099	0.1306	0.1203	-0.2554	-0.1881	-0.1122	-0.1263	-1.5277	0.0159	-0.2066	-1.2238	-0.0687	-0.0256	0.0255	0.0223	0.0283	0.0446	-0.0544	-0.2311	-0.1385	0.0334	0.0415	0.0888	-0.1276	0.1148	-0.2424	-0.1712	-0.0573	-0.0353	-1.1441	0.1152	0.0617	-0.0411	0.1348	0.1276	0.0302	-0.2842	-0.1402	-0.1363	0.0736	0.0488	-0.0081	-0.0159	-0.0424	0.0297	-0.0193	-0.0177	0.0455	0.1202	0.1043	0.1639	-0.133	-0.1415	-0.0401	0.0235	-0.1461	0.0091	0.0581	0.0311	-0.8591	-0.9951	0.1237	0.0546	-0.9206	-0.4186	-0.2338	-0.8165	0.0352	0.1087	0.058	-0.024	-0.0553	0.0049	-0.1695	-0.1928	-0.1775	-0.7716	-0.3639	0.0733	0.0859	0.1597	-0.0884	0.024	-0.1189	-0.0923	-0.1341	-0.0144	-0.0461	-0.8074	-0.088	-0.2642	-0.2551	0.0795	-0.0629	0.0369	-0.0217	-0.0118	0.0417	-0.1459	-0.0911	-0.0556	-0.2164	-0.6736	-0.9902	0.1988	-1.3775	-0.8497	-1.4012	-0.0793	0.0291	-1.3525	-1.4583	-0.1206	-0.0662	-0.5502	-0.5744	-0.1439	0.1597	0.0468	-0.1726	-0.0802	-0.0189	-0.2064	-1.3799	-1.2523	-1.8415	0.0304	-1.0485	-1.465	-1.2556	-1.3308	-1.7054	-1.0673	-1.1201	-0.9159	-1.7222	-1.0825	-2.0069	-1.8611	-1.698	-1.0174	-0.96	-0.8594	-1.3017	-0.0209	-0.0769	-1.6282	-1.3129	-0.7168	0.0441	-0.0264	0.0319	-0.1265	-0.0405	0.0224	-0.4245	-0.1057	0.1963	-0.0821	0.0534	0.0492	-0.8257	-0.9029	-1.6045	-0.4739	0.1565	0.1602	0.0202	0.0254	-0.3071	0.008	0.1499	-0.0173	0.0062	0.0389	0.0561	-0.0086	-0.3281	0.0426	0.0914	0.0165	-0.1879	-0.0038	-0.0245	0.0749	-1.1044	-0.7739	-0.189	-0.0068	0.1653	0.1896	-0.7964	-1.1956	0.1497	-0.9939	-0.5291	-0.1209	0.0082	-0.0139	-0.1205	-0.0543	0.0305	0.1449	-0.0297	-0.2923	-0.6135	-0.1209	-0.1444	0.1071	-1.0083	-0.0976	-0.205	-0.5471	-0.5684	-1.146	-0.1153	-1.2734	0.1135	0.0077	-0.1741	0.0882	-0.0917	-0.0273	-0.1068	-0.0741	-0.015	0.0279	-0.3226	0.0284	0.0474	-0.3054	-0.2077	-0.3889	-0.4931	-0.4972	-0.6981	-0.1287	-0.9727	-1.0749	-1.5411	0.0889	-0.2843	0.2982	-0.4437	-0.1253	-0.1634	-0.1382	-0.2773	-0.9998	0.1303	-0.0852	0.0916	0.0464	-0.1951	-0.2391	-0.0092	-0.8633	0.0121	-0.0149	-0.1055	-0.0743	-0.0265	0.1428	-0.2123	0.1403	0.1266	0.0692	-0.0636	-0.2604	0.1352	-0.8193	-1.0975	0.0783	-1.0744	0.1716	-1.204	0.0894	0.131	0.0597	0.0858	-0.0663	-1.0229	0.1544	-0.1772	0.1412	-0.0695	-0.1277	-0.1509	-0.1879	0.0892	-0.1176	0.0697	-1.3796	0.1522	-0.6137	-0.0956	-0.0722	0.0495	-0.2074	-1.1284	-0.1143	-0.3463	-0.2874	-0.6675	0.0553	0.0149	-0.0023	-1.6987	-0.6255	0.0054	0.1779	-0.001	0.1985	-0.2416	-0.1454	0.1578	-0.3313	-0.0527	-0.0889	-0.0383	0.2177	-1.4261	-0.4453	-0.0969	-0.0587	-0.0942	-0.7767	-0.1951	-0.001	0.1082	-0.0794	-0.113	0.0742	0.2454	0.1496	-0.001	-0.0801	0.0367	0.1967	-0.0256	-0.1228	-0.057	-0.1643	0.0364	-1.0625	-1.4014	0.0196	0.0047	-1.1163	-0.0365	-0.0188	-0.0637	-0.154	0.1785	-0.1396	0.0539	-0.0934	-0.0245	-0.0503	-0.1148	-0.0268	-1.3094	-0.0191	0.112	0.1473	-0.1897	0.0524	0.0282	-0.1418	-0.0207	-0.196	-0.1893	0.0432	-0.0565	-0.0275	0.1451	-0.2621	0.1011	-0.0596	0.0801	-0.1458	-0.0462	0.0428	-0.0043	-0.05	0.0716	-0.281	-0.164	0.2269	-0.2476	0.0669	-0.085	-0.0567	0.0445	-0.7938	-0.752	0.0743	0.1659	-0.3848	-0.002	0.1555	0.0781	-1.2297	0.0103	-0.1554	-1.3415	-0.0641	-0.1109	0.0139	-0.1558	0.0992	-0.0398	-0.1264	-0.1863	-0.2715	-0.2292	-0.0864	-0.4914	-0.063	-0.092	-0.0349	-0.0942	0.1123	0.0675	0.0573	-0.0704	-0.066	-0.1173	0.0511	0.1151	-0.0821	-0.3633	-1.6958	-0.855	-1.3186	-1.3849	-1.3123	-0.5521	-0.8261	-1.0145	-0.1441	-0.3264	-1.3739	-1.5011	-0.2986	0.0569	-0.0907	0.0075	-0.0314	-0.1774	-0.2139	-0.129	0.113	-0.1041	-0.0952	-0.1341	0.1776	0.046	-0.0948	-0.516	0.0763	-0.053	-0.0478	-0.2727	-0.0709	0.1148	-0.1112	-0.1018	-0.1732	0.134	-0.0517	-0.594	-0.0281	-0.3495	0.0315	-0.1069	0.1457	-0.0045	0.139	0.0333	0.0051	-0.2654	0.076	0.0788	0.0859	0.0556	0.1745	0.088	0.0174	-0.0507	0.1024	0.1258	-0.0395	0.0944	-0.4229	0.2478	0.0215	0.0585	-0.0246	0.1793	0.1529	0.0306	0.057	0.005	-0.2422	-0.0384	-0.225	-0.381	0.1098	-0.3369	0.2239	-0.2007	0.1043	0.2364	-0.1753	0.0477	-0.0314	-0.0051	0.0159	-0.0373	-0.2292	-1.9077	-1.4972	-1.6045	-1.5801	-1.5151	-1.925	-1.3482	0.0174	-0.9173	-0.1849	-0.0112	-1.1092	-1.7086	-1.4435	-1.7014	-1.4255	-1.1061	0.115	-0.0465	-1.0887	-0.8978	-1.3698	-0.0169	-0.8925	-1.3457	-1.0862	-0.9217	-1.0415	-0.9087	-1.2634	-1.8759	-1.0862	-1.2312	-1.4916	-0.0117	-1.2871	-1.7537	-0.6755	-0.4528	-0.5042	-0.3081	-0.1779	-0.0757	-0.2441	-0.5609	-0.7058	-0.9887	-1.4965	-0.0295	-0.0339	-0.1463	-0.1469	-0.0929	-0.2582	-0.7145	-0.0735	0.0659	0.0606	-0.4135	-0.7621	0.1085	-0.2174	0.0385	-0.9746	0.0224	-0.1629	0.0186	0.108	-0.0082	-0.1318	0.0443	0.9568	-0.1336	-0.1446	0.0951	0.034	0.0942	-0.0723	0.0028	-0.2214	0.2364	-0.0927	-0.1242	-0.0215	-0.0705	-0.0771	-0.155	-0.0958	-0.0632	0.0782	0.109	0.0651	-0.0753	0.1183	-0.0832	-0.0976	0.1294	-0.5223	0.2527	-0.1389	-0.0863	-0.2864	-0.0054	-0.1451	-0.1812	-0.2669	-0.2782	-0.3106	-0.651	0.1115	-0.9007	-0.3808	-0.7022	0.1898	-0.0529	0.4164	0.0339	0.1147	-0.339	-0.0425	0.036	-1.239	-0.0728	-0.0437	-0.0801	0.0646	-0.194	0.1042	0.0621	0.0042	-0.0392	0.1082	0.1171	-0.0839	-0.2557	-0.3702	-0.1418	0.3348	0.008	-0.0632	0.0995	0.1797	-0.2068	0.0095	-0.1093	-0.1838	-0.0022	-0.1836	0.0002	-0.0192	0.1829	0.0374	0.0062	0.0737	-1.4659	-0.5613	-0.2639	0.0271	0.1223	-0.0983	-0.0736	-0.2104	-0.0074	0.0104	0.2132	-0.032	-0.0773	0.0787	-1.001	-1.4565	0.1712	0.0911	0.1578	0.279	0.0969	0.1036	-0.0374	-0.0272	-0.5941	-0.0348	-0.1604	0.2124	-0.1654	-0.1481	0.037	0.0404	0.1184	-0.1188	-0.3321	0.0876	-0.1595	0.1759	-0.59	-1.1963	-0.015	-0.3405	-0.2281	0.1164	-1.3383	0.0966	-0.1904	-0.1445	-0.1376	0.0386	-0.0026	-0.1067	-0.3762	0.2463	-0.9059	-0.0295	0.0512	-0.1987	-0.1892	-0.0881	0.1777	-0.0149	0.1787	-0.0384	-0.0877	-0.2223	-1.2266	0.0206	0.1198	0.0363	-0.0779	-0.3078	0.0269	0.0036	-0.1528	-0.0423	-0.0971	-0.063	-0.3935	-0.0175	0.0274	-0.4299	0.0425	-0.1846	-0.1911	-0.0608	-0.0127	-0.1451	-0.2727	0.0662	0.0093	0.0021	0.0929	-0.0777	-0.2102	-0.0162	-0.1248	0.0222	0.0526	-0.2305	0.0691	-0.037	-0.0597	-0.014	-0.0586	-0.2964	-0.1055	0.0711	-0.1652	0.0952	-0.1077	0.0332	0.063	-0.1007	0.1118	-0.099	-0.067	-0.1594	-0.1212	0.1472	-0.0463	-0.3407	-0.1957	-1.2006	-0.0773	-0.604	-0.2007	0.0043	-0.2264	-0.0733	0.0887	-0.1007	-0.0624	0.0763	0.1659	-1.57	-1.5136	-1.0366	-0.3672	0.0891	-0.0091	-1.1152	-0.258	-1.3731	-1.5564	-0.2762	-0.8903	0.0971	-1.257	-0.1119	-0.1768	-0.1811	-0.3362	-1.3041	0.1002	0.0472	-0.3016	-0.766	-0.9672	0.0572	0.01	-0.3267	-0.2206	-1.0921	0.1001	-0.1202	-1.0707	0.222	0.1072	0.3584	-0.2	-0.0541	0.0177	0.1616	-0.0601	0.0208	0.0155	0.0857	0.0746	0.1303	-0.0382	-0.2231	-0.0939	-0.323	-0.0676	-0.0528	0.0161	-0.1662	-0.086	-2.035	-0.2675	-0.2624	0.1117	-0.3522	-0.3122	0.2123	0.1275	-0.2922	-1.4481	-0.0791	-0.2348	-0.1293	-0.0186	0.2438	0.0198	-0.1805	0.3815	-0.4304	-0.0007	0.0365	-0.0478	0.0672	0.0004	-0.0519	-0.0892	-0.0934	-0.0427	-0.0053	0.1017	-0.009	-0.5658	0.2184	-0.9518	-0.8517	0.1543	-0.0265	0.0191	0.0527	0.378	-0.02	-0.0378	-0.3159	-0.082	-0.2804	0.0427	0.0182	-0.0777	0.0483	-0.2567	-0.2671	0.0623	-0.0918	-0.2809	-0.2276	-0.186	-0.1351	-0.1479	-0.0692	0.0172	0.1261	0.1497	-0.3488	-0.0304	0.0426	-0.0487	-0.2191	0.1417	-0.0506	-0.1659	-0.2109	0.0046	0.0384	-0.1977	0.1734	-0.9904	-1.2351	-1.131	-0.8906	-0.1504	0.017	-0.0708	-0.2797	0.0533	-0.1438	-0.1408	0.0446	-0.0483	0.0854	-0.0381	-0.4011	0.0866	-0.0571	0.0031	-0.8767	-0.1275	-1.0545	-0.0531	-1.3902	-0.2273	0.0403	-1.1452	-0.084	-0.0288	-0.7709	-0.3017	-0.1594	-0.146	-0.9736	-0.7082	0.0614	0.0921	-0.0312	-0.1005	-0.1361	-0.9171	-0.079	-0.1771	-0.0026	-1.5203	-0.0417	0.1126	0.0916	-1.0285	0.0425	0.0303	0.1198	-0.3853	-0.1318	0.1033	0.1281	0.1195	-0.1992	0.1642	0.1095	-0.5073	-1.112	-0.2001	-0.098	-0.0586	-0.0556	0.1287	0.0178	-0.2119	-1.3818	-0.4889	-0.0814	0.0996	-0.1539	0.0211	-0.9462	-0.0134	-0.0209	-0.0027	-0.4372	-0.278	0.0658	-0.0362	0.0159	-0.0086	0.2074	-0.1997	0.0465	0.1053	-0.3265	0.0767	-0.0816	-0.1352	-0.4301	-0.1405	-0.0724	-0.0091	-0.1603	0.0076	0.0919	-0.0123	-0.1557	-0.1013	0.0292	0.0403	0.0291	-0.0301	0.1019	0.0548	0.0193	0.0345	-0.0115	-0.0917	-0.4375	-0.307	0.0721	-0.0218	-0.0748	0.2117	-0.1628	-0.1226	-0.0518	0.0942	0.1065	0.0658	0.0824	-0.1912	-0.0844	-0.0464	0.0225	-0.0374	-0.062	-0.3422	-0.2092	-0.1857	0.1131	-0.0492	-0.0251	-0.1184	-0.7072	-0.2489	-0.2568	-0.2602	0.0192	-0.0768	-0.3529	-1.5319	-1.768	-0.6986	-1.2065	0.1476	-0.7137	-0.9493	-0.0685	0.0529	-0.1232	-1.2098	0.108	0.0008	-0.1788	-0.1692	-0.2054	0.0623	0.0164	-0.161	-0.0605	-0.0099	-0.1622	-0.0809	-0.1559	0.0035	0.2056	-0.004	-0.0641	-0.1556	0.063	-0.8497	-0.3388	0.2682	0.2625	0.0634	0.0232	0.032	0.0667	0.1003	0.083	0.1276	-0.0017	-0.0609	0.1143	0.1125	0.0121	-0.1046	0.1713	0.0421	-0.0119	0.0426	-0.0584	-0.0072	0.0213	-0.0068	0.0591	0.0978	0.0014	0.2032	-0.0578	-0.2071	-0.2929	-0.09	0.063	-0.2797	-0.01	-0.7162	-0.0136	-0.1115	-0.1125	-0.1044	-0.798	0.0266	-0.0523	-0.0909	0.1148	-0.3124	-0.059	-0.1629	-0.1552	-0.123	-0.087	-0.4806	-0.1812	-0.0018	0.0453	0.1398	-0.2616	-0.136	-1.3295	-0.2251	-0.5094	0.1374	-0.3127	-0.0985	-0.3456	-0.0494	-0.0464	0.0286	-0.1627	0.094	-0.0025	0.0448	0.025	-0.112	-0.0347	0.0453	0.009	-0.0655	-0.0216	-0.0583	-0.1378	-0.3755	-0.6806	-1.1444	-0.0253	-0.1353	0.011	-0.3925	0.1009	0.1112	-0.1229	-0.2003	-0.1143	0.1096	-0.0024	0.1131	-0.1221	0.0471	-0.0762	0.0426	0.02	-0.2119	-0.0066	-0.1659	-0.0341	-0.0549	-0.5166	-0.1141	-0.1277	-0.4003	0.048	-0.0646	-0.0067	-0.1196	0.057	-0.2293	0.0159	-0.1195	-0.1238	0.1789	0.1319	0.023	-0.1295	-0.149	-0.3181	-0.0425	-0.3246	0.0699	0.029	-0.0573	-0.2592	-0.2114	0.1417	0.1726	-0.3561	-0.2306	0.2292	0.1582	-0.1081	-0.0304	-0.2184	-0.0473	0.1353	-0.3639	-0.0079	-0.1088	0.0026	0.124	0.043	-0.1393	-0.2569	-0.072	-0.4204	0.0155	0.2826	0.0272	-0.2076	0.1542	0.1724	-0.0021	0.0729	0.092	-0.2133	-0.0414	0.0282	0.1692	0.0933	-0.5736	-0.135	-0.1322	0.027	0.0683	-0.223	-0.1892	0.209	-0.0131	-0.076	0.0404	0.0225	0.0587	-0.0449	-0.4814	0.0831	-0.0138	-0.0778	-0.0102	0.0777	0.1352	-0.0662	0.0555	0.0492	-0.1029	0.0824	0.0664	-0.0848	-0.1591	0.0007	-0.4745	-0.1255	-0.4118	0.1491	0.024	0.0101	-0.1659	-0.6121	-0.3483	-0.1051	-0.0148	-0.0142	-0.065	-0.2162	-0.2602	-0.5743	0.0047	-0.3401	-1.7025	-0.3721	-0.026	-1.1138	-1.4414	0.0814	-0.9137	0.0696	-0.1342	0.0621	0.2029	-0.024	0.3269	0.0629	0.0672	-1.0728	-0.0405	0.1124	-0.1267	0.0443	0.0144	-0.0831	0.0341	0.0486	0.0202	-0.0236	-1.5021	-1.3533	-1.2466	-1.3171	-1.1663	-1.0725	-0.6648	-0.208	-0.7413	-1.0679	-0.1095	0.2309	-0.0988	0.1945	-0.9597	-1.5552	-0.0579	-1.3377	-1.8303	-1.1427	-0.6315	-1.4733	-1.0323	-1.7432	-1.3675	-1.3557	-0.0679	0.1032	-0.3218	-1.6916	-1.3033	-1.0029	-0.3474	-1.5458	-1.6027	-0.8642	-0.5754	-1.3214	-0.6512	-1.3323	-1.2483	-0.9241	-0.9666	-0.4038	-1.1595	-0.8252	-1.6594	-1.1464	-1.2075	-0.0425	0.0282	-1.6337	-0.5779	-1.4238	-0.8084	-1.553	-1.3444	-0.8282	-1.3692	-1.4525	-1.3832	-1.1004	-1.6296	-1.1316	-0.8012	-1.1984	0.1961	-0.2047	-1.3653	-0.8435	-1.4322	-0.0143	-1.3206	-0.4604	0.162	-0.1079	-0.8684	-1.5193	-0.9579	-1.5899	-1.1288	-1.0823	-1.4449	-1.4987	-1.4258	-1.0802	-1.42	-0.6355	-0.8642	-1.8401	-0.8022	-1.2822	-1.2435	-1.15	-0.3064	-0.8928	-1.1571	-0.0587	-1.2768	-1.5311	-1.1559	-1.0072	-1.2466	-1.618	-0.097	0.0295	-0.0794	0.0134	0.1031	-0.1991	-0.0048	0.042	-0.9379	-1.135	-1.364	-0.8272	0.1852	-1.2121	0.0801	-0.172	-0.2911	-0.3522	-0.243	-0.2401	-0.5396	-0.289	-0.0296	-0.0257	0.1099	-0.2159	0.1446	-1.6475	-1.7714	0.0221	-0.8811	-0.0846	-1.176	-1.4691	-0.7521	-0.0064	-0.1976	-0.8548	-0.0457	-0.6267	-1.1598	-0.3031	0.0758	0.0405	0.0108	0.0071	-0.0182	-1.236	-1.559	-0.0916	-0.0312	0.143	0.0682	-0.2293	-0.212	0.0058	0.1389	0.1021	0.0856	0.0261	-0.0323	-0.3731	0.1244	-0.4757	-0.0981	0.0758	-1.3975	-0.3538	-0.7194	-1.0365	-0.2518	-0.2684	-0.065	-0.0657	0.025	-0.0222	-0.2401	-0.1939	-0.0264	-0.1232	-0.1281	-0.141	-0.0824	0.0035	-0.0989	-0.1701	0.1546	0.1939	-0.8244	-0.8536	0.0286	0.0322	0.1591	-0.1258	0.0535	-0.1343	-0.088	0.1944	0.3286	-0.0571	0.0332	-0.0361	-0.0723	0.0843	-1.5132	-1.4581	0.0378	0.1142	0.0432	-0.131	0.1504	0.1304	0.1088	0.0565	0.0969	-0.2362	-0.0645	-0.1138	0.0035	-0.2981	0.0057	-0.0756	0.0845	0.0375	-0.2721	-0.0681	-0.0559	0.0655	0.0665	-0.0622	0.0165	0.0043	-0.1805	-0.0914	0.0377	-0.0345	0.1204	0.0054	0.022	0.0438	-0.027	-0.0173	-0.0312	-0.213	0.0241	-0.275	-0.0833	-0.9564	0.0209	-1.4548	-0.1734	-0.1067	0.059	0.0854	0.0279	-0.2367	-0.0778	-0.0022	-0.0532	-0.0546	-0.0369	-0.1603	0.1206	0.0988	-0.4426	-0.6383	-0.0118	0.1512	-0.3658	0.0943	-0.397	-0.8057	0.0351	-0.4794	-1.3609	0.1059	-0.0876	-1.0944	0.0639	-0.0429	-0.0607	-0.21	0.0498	0.2083	-0.1308	-0.4128	-1.8271	-0.9767	-0.7993	-0.8994	0.2228	-1.1078	0.0476	0.0591	-0.1077	-0.0141	-0.1523	0.092	-0.0839	-1.5246	0.0112	0.0529	-0.0988	-0.2256	-1.2161	-0.0406	-0.1948	-0.0422	0.1542	-0.0807	-0.2097	-0.66	-0.0823	0.0061	0.0576	0.0407	-0.0088	-0.0313	-0.3205	-1.5973	0.1253	0.1253	0.1467	0.0097	0.0557	0.0362	0.0309	0.2197	-0.7853	-0.2201	0.1125	-1.2762	-0.0397	-0.1373	0.168	-0.0248	-0.2019	-0.2417	-0.1119	0.0461	-0.2397	-0.2668	-0.0696	0.0636	0.0035	0.1509	0.1461	-0.0007	0.1857	0.0596	-0.0863	0.0224	-0.0413	0.1282	0.0137	-0.281	-0.0155	0.0733	0.0375	0.0555	0.0315	0.0869	-0.0364	0.0779	-0.0989	-0.01	-0.1578	0.0832	0.1649	0.0398	0.1373	-0.3659	-0.455	0.128	-0.1431	0.1666	-0.2416	0.0209	0.06	0.1854	-0.1726	-0.1624	-0.336	0.1441	0.0295	-0.0732	-0.0176	0.1458	0.0057	0.1544	-0.2071	0.0246	0.0781	-0.93	-0.4979	-0.0333	-0.1799	-0.1717	-0.1542	0.0219	0.0772	-1.4468	-0.1317	-0.3706	-0.167	-0.7915	-0.313	-0.8029	0.1313	-0.0397	-1.1224	-0.8787	-0.7818	0.0601	0.0047	0.0187	-0.1162	0.167	-0.0436	0.0656	-0.0339	-0.3306	0.0834	0.1456	-1.5875	-0.1341	-0.0349	-0.1655	-0.1048	0.2153	-0.1347	-0.5766	0.0239	-0.0684	0.0835	-0.0431	-0.7118	-0.3857	-0.3207	0.1086	-0.5067	0.1549	-0.531	0.066	-1.3789	-0.1699	-0.4935	-0.9388	-0.5859	-0.6429	-0.1579	0.0091	-0.0272	-1.2555	0.0228	0.1566	-0.0332	0.1377	-0.1327	-0.0493	-0.2581	-0.2855	-0.2537	-0.0102	-0.158	-0.1477	0.0175	0.0842	-0.1618	-0.133	0.073	0.0102	0.0532	-0.8271	0.1821	0.1224	0.047	0.0237	-0.3275	-0.2551	0.0242	0.1252	-0.2795	-0.0023	-0.0291	-0.1234	0.2405	-0.0991	-0.0161	-0.2013	-0.0101	0.0686	-0.0357	-0.1123	-0.1015	-0.1621	0.0623	-1.3495	0.0299	-0.8417	-0.5915	-0.5762	-0.5665	0.3185	-0.0585	-0.1119	0.0884	-0.285	-0.061	-0.1844	-0.1244	-0.1917	-0.0492	-0.1148	-0.0655	-0.5158	-0.2558	-0.1389	-0.2012	0.2112	-0.0901	-0.1537	-0.2999	-0.0106	0.0065	0.0983	-0.0898	0.085	0.0396	0.0255	0.0963	-0.0276	-0.1315	-0.0578	0.0502	0.1022	-0.0751	0.0702	-0.0488	0.0667	-0.0654	-0.0354	-0.0036	-0.0339	0.1716	0.2737	-0.0969	0.1645	-0.0006	0.0085	-0.0715	0.1282	-0.0773	0.0464	0.0626	0.0479	0.0328	0.2032	0.0651	0.0796	0.0489	-0.0096	0.0109	-0.0163	-0.0574	-0.5138	0.0239	-0.4702	-0.1275	-0.5076	-0.0359	0.0708	-0.1585	-0.1282	0.0683	-0.1322	-0.259	-0.0073	0.0538	-0.1078	-0.0991	0.2012	0.1831	-1.5314	-1.7644	-1.5081	-1.202	-1.4265	-1.1786	-1.4204	-1.5884	-1.3684	-0.9867	0.1402	0.165	-0.1777	-0.1038	-1.1352	-0.3548	-0.0445	0.0455	-0.0324	-0.0326	-0.7539	0.103	0.0438	-0.1358	-0.1172	0.0112	-0.233	0.0511	-0.0265	-0.0395	-0.0748	0.0825	-0.1089	-0.0191	-0.1778	0.1233	0.14	-0.2629	-0.0376	0.2062	-0.7148	0.046	-0.0855	0.0905	0.1136	-0.2265	0.0019	-1.1451	-0.4172	-0.4274	-0.5253	-0.0767	-0.0594	-0.1628	0.0304	-0.0699	-0.0388	0.0994	-0.0059	0.0751	0.0487	0.0058	0.0595	0.0789	0.2954	-0.0484	0.0191	-0.0573	0.1303	0.1283	-0.0668	-0.4789	0.0402	0.1771	0.0788	-0.0072	0.0117	-0.2044	-0.1826	-0.0025	-0.0299	0.1149	-0.1032	-0.2975	0.0877	0.109	-0.3064	0.0165	0.0681	0.0754	-0.0381	-0.1665	0.0148	-0.146	-0.3813	-0.145	-0.0683	-0.0629	-0.0706	0.0478	-0.2275	-0.1709	-0.1401	0.2225	0.0241	0.0663	0.0334	-0.2171	0.0298	-0.3219	-0.0172	-0.0647	-0.1859	-0.1538	-0.181	-0.2671	-0.3134	-0.1019	-0.1962	-0.0015	0.1187	-0.063	-0.0067	-1.0109	-0.0656	-0.0258	0.0482	0.0619	0.205	0.1626	0.2034	-0.2339	0.1369	0.129	0.0414	-0.2811	-0.0913	-0.2559	0.0159	0.1063	-0.191	-0.1193	-0.1768	-0.103	-0.0515	-0.2042	0.172	0.0919	-0.1207	0.0345	-0.1273	0.0153	-0.9242	-0.024	-0.2435	-0.1622	0.2289	0.0896	-0.2172	-0.0372	-0.0758	0.1373	0.0401	-0.0518	-0.1619	0.0417	0.1464	0.0597	0.0543	-0.023	-0.0587	-0.0608	-0.0784	-0.0847	-0.0651	0.0203	-0.8511	0.0106	-1.0481	-0.3826	0.1166	0.0009	0.0843	-0.059	-0.133	-0.2113	-0.0849	-0.967	-0.3938	0.0693	0.0194	-0.0298	-0.1725	0.0881	-0.1018	0.0881	-0.3059	-0.3097	-0.0494	0.0668	0.0708	0.1808	-0.0182	0.0342	-0.2156	-0.1052	-0.03	0.0251	0.0171	-0.1249	-0.038	-0.0064	-0.0344	-0.1224	0.021	0.2092	-0.3175	-0.0345	-0.0141	-0.0768	-0.0742	-0.1473	0.1182	0.1352	-0.068	-0.0132	-0.1216	0.0479	0.0376	-0.028	0.0093	-0.0455	-0.2928	-0.0121	-0.3589	-0.0501	-0.08	-0.358	-0.0977	-0.039	0.0109	0.0935	-0.0078	-0.0323	0.0143	-0.0506	0.1248	-0.0009	0.1827	0.005	-0.4339	0.0932	0.0508	0.1097	-0.063	0.1274	-0.1442	0.0924	-0.2034	-0.4169	-0.1717	-0.0208	-0.3221	-0.0589	0.1431	-0.036	-0.231	-0.1103	-0.0194	0.0889	-0.229	0.0063	-0.3934	-0.0614	-0.0404	0.0623	-0.3322	0.0893	-0.0215	-0.0521	-0.0615	0.0509	-0.057	-0.1927	-0.0106	0.0338	0.0019	0.0206	-0.0442	0.1958	-0.0348	-0.0279	-0.1085	-0.4059	-0.2202	-0.0525	-0.0424	-0.0397	-0.2969	-0.1501	-0.0677	-0.7028	-0.0724	-0.1126	0.1218	-0.0232	0.0025	-0.034	-0.3504	-0.8841	-0.0209	-0.161	-0.1219	-0.8731	-0.0154	-0.0121	-0.0688	-0.0687	-0.0924	0.116	0.0304	0.0885	-0.1032	-0.1003	0.0922	0.1025	-0.0103	-0.3388	-0.0772	-0.1652	0.0306	0.005	-0.3579	-0.4077	-0.1181	-0.0147	-0.2272	-0.1396	0.1989	0.0489	0.0864	-0.0156	0.0009	-0.0086	-0.1317	0.0488	-0.143	-0.1529	0.0442	0.0186	-0.1485	0.0252	0.1053	0.0447	0.0123	0.0305	-0.1679	-0.2904	-0.1068	-0.3435	-0.2557	-0.1077	-0.0703	-0.1479	-0.1247	0.0196	-0.0116	0.0694	0.0694	-0.0953	0.1458	0.1329	0.2467	-0.1166	0.0031	0.0245	0.0189	-0.1645	0.0995	-0.1022	0.0262	-0.0778	-0.267	0.1682	-0.2268	-0.4853	-0.0164	0.1163	-0.1824	-0.1045	-0.1415	0.0565	-0.0797	-0.9721	-0.0867	0.1788	0.1088	-0.3745	-0.0075	-0.2715	0.0032	0.1169	-0.1508	-0.1339	0.0407	-0.0329	-0.1249	-0.0859	0.0264	0.0512	-0.0851	0.1231	-0.0286	0.1475	0.1418	0.2351	-0.0295	0.0491	0.0936	-0.05	-0.0639	-0.0666	-0.4083	-0.0017	-0.032	-0.0599	0.0956	-0.0325	0.0601	-0.5392	0.0254	0.0393	-0.1442	-0.1042	0.0848	-0.0756	0.1096	-0.0761	-0.0613	-1.3136	-0.0116	-0.2236	-0.0384	-0.5587	0.1693	0.0681	0.1008	0.0167	0.0421	-0.0126	-0.0216	0.0318	-0.2676	-0.1013	0.1129	0.1875	-0.0859	0.1494	0.1324	0.22	-0.0827	-0.1259	-0.0115	0.0693	0.0151	0.1459	-0.2413	0.0449	0.1288	-0.1602	0.3153	-0.086	0.0757	-0.4539	-1.0396	0.0147	-0.1143	-0.1712	-0.0437	-0.1083	0.1776	-0.1881	-0.0149	0.0639	0.008	0.0528	-0.2732	-0.1941	-0.2573	-0.065	-0.0124	0.0509	-0.213	-0.0417	0.0253	-0.0064	0.0574	0.0348	-0.1626	0.1994	0.0376	-0.1341	0.0096	0.0532	-0.0601	-0.1188	-0.2285	0.0286	-0.1893	-0.7293	-0.3575	0.0347	-0.1076	0.0969	0.1538	-0.0527	-0.9455	-0.0938	-1.1214	-0.0028	-0.0632	-0.1877	0.0945	-0.154	0.0268	0.0783	0.0069	0.0284	-0.1343	-0.0087	0.0867	-0.0118	-0.0366	0.0471	0.1884	-0.4785	0.1301	0.0565	0.1053	0.1386	0.1727	0.1576	0.1047	-0.0801	-0.0323	0.119	-0.2245	0.0908	0.0417	0.0034	-0.0401	0.0012	0.0381	-0.075	0.0146	0.0993	-0.0302	-0.0827	0.0003	-0.0289	0.0964	0.2284	0.0748	0.0656	0.0014	0.2223	-0.1359	-0.4352	0.1136	-0.0806	-0.4627	-1.0192	-0.0781	-0.0767	0.0377	0.014	0.0816	0.1055	0.0895	-0.0592	0.1547	-0.0898	-0.0925	0.1566	0.0845	0.1516	-0.8169	-0.352	-0.003	0.0197	-1.4587	-0.5331	-0.0395	-0.3868	-0.2128	0.0415	-0.7574	0.039	-1.3529	-1.243	-1.1052	-0.6843	-0.9206	-0.1116	0.0656	0.1602	0.1373	-0.1657	0.3315	-0.3092	-0.1422	-0.8254	-0.7729	-1.0317	-0.3276	-0.1901	-0.1825	0.0762	0.0217	0.0701	0.0405	-0.0388	-0.4481	0.1927	0.0107	0.0271	-0.0072	0.0231	0.1816	-0.0819	0.0862	0.0521	0.0951	-0.0233	0.0156	-0.1799	0.0975	0.0473	-0.0364	-1.0401	-0.0449	-0.079	0.1507	-0.0743	-0.2363	-0.0337	-0.2459	-0.0758	-0.0206	-0.0887	-0.3576	-0.0371	-1.8481	-0.5159	-0.1191	-0.1809	-0.0672	0.0111	0.0066	-0.0221	-0.2381	-0.0378	-0.15	-0.0273	-1.5574	0.104	-0.3019	-0.1091	-0.124	-1.4073	-1.1808	-1.3211	-0.9535	-1.5485	-0.1213	0.0966	0.0655	-0.0185	-0.0003	0.125	0.0162	-1.1527	-0.6241	0.0975	0.0437	0.1213	-0.0402	-1.6496	-1.2675	-1.1354	-1.3209	-0.7764	-0.6376	-1.1833	-0.7659	-1.4925	-1.5314	-0.7928	-1.2162	-1.8814	-1.5433	-1.2687	-1.4721	-1.7376	-1.3714	0.0713	-0.1127	-0.0736	-0.0267	0.1398	0.1731	0.0305	-1.399	-0.9893	0.0346	-1.1191	-0.0022	0.1155	-0.0494	0.0694	0.0542	-0.1382	-0.0471	-0.4174	0.025	0.1184	0.1211	0.1964	-0.0621	-0.1118	0.101	0.0833	-0.1077	-0.0146	-0.0097	-0.0201	0.0557	-0.2865	0.0868	-0.0368	-0.0124	0.0391	-0.168	0.0073	-0.0604	0.0606	-0.0506	-0.0472	0.0656	0.0031	-0.1199	-0.0824	-0.4325	0.0312	-0.1125	-1.5492	-0.4028	0.1609	-0.056	-0.2282	-0.0815	0.0962	-1.2168	0.0699	0.1569	-0.0104	-0.0161	-0.0534	-0.0976	-0.1075	0.0954	-0.1455	-0.0664	-0.0022	-0.0373	0.1252	-0.0287	-0.0892	-0.2301	-0.0388	-0.0469	0.1712	0.0346	-0.3866	-0.0982	0.0708	0.1422	0.115	-0.2275	-0.0184	0.0051	-0.0256	-0.0204	-0.2827	-0.047	0.0137	0.1577	0.1308	-0.3314	-0.2992	0.1441	-0.0309	-0.0989	-0.1792	-0.0241	-0.3303	0.0439	-0.2101	-0.1472	-0.1681	-0.2529	-0.1313	0.1601	0.0261	-0.1884	-0.2112	-0.7624	-0.0746	-0.1105	-0.1448	-0.2942	0.0853	0.0074	-0.0712	0.0952	0.1114	0.0757	-0.0575	0.1117	0.1972	0.0297	0.1507	-0.0262	-0.1478	-0.1681	-0.1201	-0.0423	-0.0281	-0.0066	-0.1272	0.0979	-0.0845	0.0009	-0.0604	0.1536	-0.0495	0.146	-0.8533	-1.47	0.1548	-0.0269	-0.0446	-0.0932	0.0226	-0.0886	-0.0656	0.1544	-0.0738	-1.5202	-1.2597	0.0998	-0.8632	-0.7392	0.1172	-0.9089	0.0233	-0.2139	-0.1392	0.009	-0.1731	-0.2179	0.168	0.045	-0.1164	0.0404	0.1873	0.009	0.1166	0.0196	-0.3686	0.1249	-0.0084	-0.2784	0.0578	-0.2953	-0.0539	-0.1913	-0.2469	-0.0869	-0.0666	-0.0254	-0.0296	-0.0305	-0.1815	0.2121	-0.0802	0.1906	0.1451	0.0793	-0.0356	0.0931	-0.1464	-0.2471	0.0335	0.0192	0.0571	-0.0057	0.0442	-0.1847	-0.0866	-0.1393	0.0212	-0.3129	-0.0716	-0.1765	-0.0566	0.0667	-0.1779	-0.014	-1.3645	0.1177	0.2713	0.2801	-0.2906	-0.1954	-0.0428	0.0489	-0.0156	-0.1852	0.033	0.0391	0.1274	-0.6595	0.0771	0.1107	0.0116	-0.1446	-0.1454	0.0802	-0.12	0.0788	0.0649	-0.0604	-0.0333	-0.2822	-0.1455	0.0244	-0.0235	-0.0871	-0.0317	-0.4029	-0.2833	0.1852	-0.6378	-0.0321	-0.0865	0.1728	0.0005	-0.0198	-0.1959	-0.1153	0.192	-0.0038	-1.1954	-0.1842	-0.563	-0.227	0.1441	-0.1723	-1.2176	-0.2353	-0.1557	-0.4997	-0.9765	0.0083	-0.0411	-0.1995	-0.0888	0.1494	-0.1653	0.0427	-1.419	-0.7757	-1.4574	-1.0501	-1.1979	-0.6834	0.0221	0.0291	-0.3756	-0.534	-0.0193	-0.449	-1.1483	-0.4197	0.0847	-0.0294	-0.5124	-1.215	-1.3138	-0.0224	-1.6835	-1.3642	-0.1415	-0.0149	-0.7051	-1.2405	-0.2037	-0.333	0.1296	-0.0426	-1.7904	-0.7282	-0.4721	0.0025	-0.509	-0.3899	-0.0257	-0.2331	-0.1491	-0.1229	-0.288	0.0601	0.198	-0.0881	-0.1274	-0.0852	-0.2717	-0.1476	-1.1836	-0.2916	0.0866	0.0217	0.035	-0.1525	0.0651	0.094	-1.541	0.1459	-0.0912	-0.3251	0.1485	-0.0182	-0.258	0.0141	-0.1064	0.1075	-0.0246	-0.0545	0.054	0.1879	-0.2064	-0.0448	-0.0008	-0.0587	-0.3012	0.0521	-0.0993	-0.1535	0.0389	0.1202	-0.1679	0.0375	-0.1875	-0.0881	-0.014	0.1357	0.0273	-0.0208	-0.0404	0.0208	0.075	0.0535	-0.0715	-0.4289	-0.0162	0.017	0.0244	-0.054	0.0217	0.0985	-0.1734	0.0731	0.1231	0.2076	0.0645	-0.3044	-0.1569	0.1147	-0.0097	-0.1176	0.0862	-0.5629	-0.1492	-0.2183	0.1017	-0.0955	0.0496	0.0434	0.1343	0.1482	0.0177	-0.081	0.2134	-0.2306	-0.8235	-0.1159	-0.0395	-0.2232	0.0889	-0.4017	0.1156	-0.0055	0.0178	0.0546	-0.0196	0.3452	0.0927	-0.0789	0.3097	0.1695	-0.0363	0.0891	0.0367	-0.0937	-0.0987	0.2436	0.1497	-0.1133	0.1193	-0.6115	-0.0427	0.1149	-0.0132	-0.0698	-0.0572	0.0591	0.1029	-0.2949	-0.0189	-0.013	-0.1461	0.1511	0.0517	-0.0721	0.1387	-0.0052	-0.0551	-0.1636	-0.0739	-0.0115	-0.0409	-0.1345	-0.0195	-0.8466	0.0061	0.0457	-0.5702	0.0888	-0.2488	-0.1871	-0.1484	-0.2887	-0.3449	-0.1851	-0.1371	-0.2684	-0.0321	-0.0898	0.0327	0.1728	-0.6877	0.2141	0.0566	-0.028	0.0373	0.0365	-0.6386	-0.9031	0.1104	0.1162	-0.0737	-0.3055	-0.1373	-0.5204	0.0932	0.0994	-0.0484	0.0345	0.0312	-0.0191	0.0793	0.0352	-0.2893	-0.107	0.0663	-0.0327	-0.6062	-0.3736	0.0806	-0.0482	-0.6452	-0.3329	-0.5019	-0.041	-0.1271	0.0411	-0.119	0.0196	-0.0688	-0.0705	-0.3776	-0.24	-0.1873	0.1381	0.0906	-0.1212	0.1502	0.0064	-0.149	-0.5107	-0.2065	-1.1606	-0.3322	-0.3422	-0.561	-1.0015	-1.5355	-0.248	-1.1018	-0.2158	0.0062	0.0058	-0.5559	0.0908	-0.0961	0.0661	-0.182	0.0205	0.1243	-0.0201	-0.112	-0.262	0.1828	-0.1655	0.1387	-0.0453	-0.2144	-0.1816	-0.0203	0.0019	-0.0445	-0.265	0.0126	0.0519	0.1129	0.0901	-0.0835	-0.0998	-0.1578	-0.0955	0.0864	0.042	0.0421	-0.0162	-0.3075	-1.0107	0.0582	-1.1439	-0.1059	0.0962	-0.3415	0.2161	0.1259	-0.0852	0.0119	0.03	-0.1852	0.0354	-0.2811	-0.021	0.0276	-0.0207	0.0668	0.1465	0.1204	0.0869	-0.4912	-0.048	-0.0673	0.153	-0.2456	-1.4921	0.0614	0.1516	-0.0313	-0.1492	-0.0154	0.0745	-0.5192	0.0152	0.0029	-0.1693	-0.1765	0.0291	-0.5016	-0.1509	-0.2065	-0.0789	-0.0566	-0.085	0.1597	0.0421	-0.2123	-0.1178	-0.112	0.0767	-0.065	-0.0435	0.1265	-0.1784	-0.0411	0.0872	-0.1184	-0.0368	0.1041	-0.065	-0.8853	-0.1418	-0.1181	-0.2387	-0.0311	-0.1544	-0.4746	-0.455	-0.3148	-0.5112	-1.0187	-0.0749	-0.4496	-0.4158	-0.0265	-0.5998	-0.8776	-1.2957	-0.6046	0.0015	-0.8279	-0.5119	-0.2663	0.0397	-1.1	-0.2775	-1.2103	-0.5249	-0.8412	-0.6905	-0.2044	0.0668	-0.0708	0.0579	-0.1219	-0.0776	-0.0843	-0.0598	-1.4007	0.2622	0.1109	-0.0803	-1.235	-0.0902	0.2536	0.3578	0.0175	-0.0567	0.1353	0.0028	0.1589	-0.4643	-0.0423	-0.1025	-1.253	-0.265	-1.4241	-1.0179	0.1723	-0.0063	-0.0209	0.1509	0.3462	-0.1449	0.1982	-0.0148	0.1209	0.2834	0.2411	0.0793	-0.0736	0.1028	0.0342	0.1155	0.098	0.1841	0.1654	0.0633	-0.0247	0.1888	0.1414	0.1374	-0.0689	-0.1662	0.075	0.0323	0.037	-0.205	0.0256	-0.2504	-0.0596	-0.2256	-0.0823	-0.0794	0.0725	-0.0353	-0.1004	0.2402	-0.3004	-0.0703	0.2647	0.0988	-0.152	0.0718	-0.0975	-0.1898	-0.1491	0.101	0.0826	0.0003	0.0039	0.0638	0.205	-0.0716	0.2044	-0.1872	0.0534	0.0683	-1.2212	-1.4237	-1.0361	0.0361	-1.3783	-0.5025	0.0056	0.0117	0.0072	-0.2431	-0.4673	0.0156	-1.09	-0.4288	0.1351	-0.1057	0.0203	-0.0879	-0.1646	-0.2212	-0.0585	-0.2274	0.024	0.065	-0.1161	0.1812	-0.1912	-0.0564	-0.0829	0.0977	0.0546	0.0276	0.085	0.0461	0.0955	0.0227	0.1307	-0.004	-0.0999	-0.1057	-0.0997	-0.1809	0.028	-0.5427	-0.1159	0.1374	0.125	0.0072	-0.1122	-0.1577	0.0625	-0.0087	-0.0698	0.1519	-0.0634	-0.101	-0.0832	0.0141	-0.0985	0.0089	0.075	-0.0475	0.0309	-0.0406	-0.0633	-0.0786	-0.0889	-0.1195	-0.7526	-1.4405	-0.1999	-0.0792	-0.0219	0.135	-0.0373	-0.129	0.0539	-0.0811	-0.1119	-0.0022	-0.0627	0.0334	-0.2761	0.1118	-0.7055	-0.0823	-0.2018	-0.1242	0.0479	-0.016	-0.0006	0.0275	-0.0788	-0.0141	0.1535	0.1213	-0.0374	0.1767	-0.8854	-0.0594	-0.6672	-0.5128	0.1285	-0.015	0.0684	-0.6232	0.0132	0.2732	0.0517	-0.5537	-0.4297	0.1012	-0.3983	-0.4038	-0.0117	-0.0006	-0.1976	-0.0272	-0.2903	0.1588	-0.7182	-0.2446	0.0531	-0.0636	-0.0154	0.0389	-0.2043	0.098	-0.1662	0.0409	0.0043	-0.0171	-0.4163	-0.0463	-0.6729	-1.1154	-0.0445	-0.0429	0.0772	0.1516	-0.2409	-0.0009	-0.2027	0.0806	-0.2015	0.1363	-0.144	-0.7071	-0.2654	0.1222	-0.122	0.1791	-0.0589	-0.0486	0.0106	0.0393	0.0246	-0.0093	-0.2478	0.1851	-0.2955	0.0608	0.1187	-0.0478	-0.0758	0.1745	-0.0534	0.0076	0.0132	0.0725	-0.0065	-0.0302	-0.6545	-0.0973	0.041	-0.2796	-0.2601	-0.0287	0.0046	-0.3246	-0.8182	0.1116	-0.172	-0.4343	-0.0437	0.0183	0.1365	0.0096	0.0421	-0.0228	-0.4635	-1.0139	0.0739	0.05	-0.4134	0.0221	-1.3551	0.1176	-0.0397	-0.1303	-0.1092	0.1703	-0.0623	0.2255	0.0947	0.2447	0.3399	0.1068	-0.1228	-0.2632	-0.4703	-0.1433	-0.0711	0.0391	0.1105	0.1029	-0.0211	0.1425	-0.1239	-0.0692	-0.8273	-0.1103	0.1186	-1.599	-0.0763	-0.5737	-0.6127	0.1348	-0.1198	0.4188	0.23	0.0345	-0.0442	-0.0048	0.106	-0.0233	-0.0012	-0.0986	0.0582	-0.0768	-0.1029	-0.175	-0.0773	-0.1112	-0.0389	0.2101	-0.1286	-0.9928	0.0515	-0.111	-0.7156	-0.8082	-1.0812	-0.4593	-1.1237	-0.1313	0.0736	-0.1303	-0.0645	0.1769	-0.1537	0.0595	0.0663	0.1739	-0.0796	-0.3031	-0.0137	0.1323	0.0688	0.1333	0.0588	-0.2366	0.1549	-0.0965	0.1149	-0.0952	-1.0394	-0.1578	0.0652	-0.1399	0.0293	-0.5563	0.0402	-0.2344	-0.0752	0.0026	0.0224	0.0287	-0.104	0.1703	-1.3346	-1.4716	-0.0114	-1.0619	-0.5007	0.0093	-0.4329	-0.592	-0.9387	-0.0526	0.0409	-0.8088	-0.2354	0.0655	-0.2419	0.1422	0.0926	-0.029	-1.3483	-0.2619	-0.7915	-0.2086	0.17	-0.044	-0.053	-0.1022	-0.0797	0.0146	0.0019	-0.0606	-1.1691	-0.0046	-0.4352	-0.0308	-0.1188	-0.0362	-0.0191	-0.0432	0.0871	0.1618	-0.1131	0.0235	-0.0737	0.0912	0.0009	-1.0162	-0.0183	0.0218	0.1234	0.0752	0.0269	0.1409	0.1384	-0.0998	-0.0011	-0.1122	0.0608	-0.086	0.0819	-0.2731	-0.267	-0.2484	0.0	-0.1548	-0.0651	0.0693	-0.0683	0.079	0.0055	-0.2031	-0.1937	0.0544	0.0351	-0.2657	-0.1906	-0.3439	-1.1213	-0.2294	0.0051	0.0162	0.1105	-0.1492	0.0417	0.1559	-0.2684	-0.0245	-0.0244	0.135	-0.2282	-0.0407	0.0238	-0.03	-0.0863	0.1049	-0.2601	0.0083	-0.1737	-0.1958	-0.1852	0.2288	-0.1265	0.13	-0.2443	0.0113	0.102	-0.0566	0.0063	0.0364	0.0609	-0.1549	-0.0061	-0.1526	-0.1161	-0.0544	0.0496	-0.0061	-0.0352	-0.0437	-0.0641	-0.0569	0.14	-0.0264	-0.0873	0.3107	-0.047	-0.1313	0.0671	-0.0145	-0.0602	-0.0576	-0.7112	0.1402	0.0563	0.0896	-0.0463	0.1049	-0.0073	0.1759	0.1463	0.005	-0.0412	-0.0902	0.1097	0.0645	-0.0755	-0.0284	-0.0992	-0.2246	0.221	-0.1163	-0.2051	-0.0082	-0.1696	-0.0098	-0.1541	-0.059	-0.1688	-0.0627	-0.0226	0.1777	0.1137	0.0262	0.0726	-0.1619	-0.2662	-0.2921	-0.0407	-0.1285	-0.5457	-0.1617	0.1555	-0.2367	0.0592	0.0459	0.0177	0.0673	0.052	-0.2221	0.1894	0.0038	0.0812	-0.1949	-0.1332	-0.0354	-0.0562	0.1242	0.041	-0.0129	0.0361	-0.061	-0.0056	-0.1291	0.0191	-0.1926	0.1085	0.0867	-0.4254	0.053	0.0571	-0.1729	-1.0201	0.0106	-0.3916	0.1636	-0.1662	0.0715	0.1428	-0.0741	-0.2005	0.1125	0.0615	-0.3679	0.2475	-0.042	0.01	0.0705	0.1443	-0.0559	-0.1385	0.0539	0.0012	0.0417	0.1894	0.0248	-0.1355	0.1289	-0.1313	0.1277	0.1186	-0.04	-0.1054	0.1687	0.0025	0.1697	0.0993	-0.1082	0.1341	0.0134	0.0116	-0.1504	-0.1355	0.1333	-0.3065	0.1233	0.23	0.0795	0.2009	-0.2661	0.2	0.1022	0.2137	0.0813	-0.2556	-0.0157	-0.0439	-0.163	-0.0837	-0.0693	-0.8739	-0.1345	-0.1943	-0.1138	0.0001	0.036	0.0734	0.3094	-0.1024	-0.1102	-0.2378	-0.1754	0.0287	0.0778	-0.0039	-0.0043	-0.1901	-0.0969	0.012	-0.1436	0.0295	-0.3048	-0.6557	0.0016	0.0332	-0.1429	0.2324	0.146	0.0607	-0.2809	-0.0006	0.0138	-0.0159	-0.1538	-0.0239	0.0163	-0.2685	0.1761	-0.1229	0.0144	-0.093	-0.08	0.1154	-0.3274	0.1877	0.0659	-0.0647	-0.2337	-0.0774	0.1883	-0.2219	0.1237	-0.0482	-0.0024	-0.0682	0.1166	-0.6255	-0.1937	-0.1332	-0.254	0.1781	0.0996	-0.0109	-0.0641	-0.0536	-0.0902	0.0969	-0.1946	-0.0683	0.1203	-0.0311	-0.4071	-0.0531	-0.0931	0.0684	-0.043	-0.1102	-0.0663	-0.0583	0.0772	-0.0544	0.3283	-0.2052	0.0181	0.0249	-0.0539	0.1022	0.0553	-0.009	0.2472	-0.0255	0.0258	0.0205	-0.0664	-0.0868	0.0804	0.0842	-0.1515	0.0303	-0.0454	-0.5427	0.1475	0.1047	0.1027	0.167	0.0845	-0.2175	-0.0269	-0.6204	0.037	0.0521	0.1036	-0.2889	0.0197	0.1458	0.0578	0.0535	0.0727	0.0028	-0.1383	0.0356	0.1339	0.3229	0.1875	0.0275	0.1414	0.1994	-0.038	-0.0827	-0.0217	0.0216	0.0596	0.0072	0.0424	0.1082	-0.0857	0.0472	0.1298	0.1175	0.1261	-0.3171	-0.0359	0.1182	0.1024	0.0834	0.0252	-0.1176	0.0492	0.1992	0.1077	0.021	0.0263	0.0991	0.0241	0.0646	-0.0809	-0.0475	0.1386	-0.0134	-0.0861	-0.0904	-0.0861	-0.068	0.0079	0.1384	-0.058	-0.2872	-0.0987	-0.1189	-0.3721	-0.1491	0.0162	0.1455	-0.5677	-0.0593	-1.0804	0.1475	-0.0716	0.0224	-0.3183	0.0343	-0.0546	-0.2418	-0.5116	0.066	-0.0656	-0.1246	0.0168	-1.0792	0.0692	-0.0146	-0.0014	-0.1492	-0.0959	0.1891	-0.9684	-0.0911	-1.2128	0.1498	-1.1553	0.0632	-0.1603	-0.0704	-0.0717	-0.3499	-1.3543	-1.0002	-0.0346	-1.6691	-0.011	-1.2008	-0.1868	-0.0827	-0.795	-0.2101	0.0024	0.1544	0.0283	-0.0768	-0.711	0.0042	-0.0487	-0.0057	-0.0259	0.0242	-0.3027	-0.6221	-0.0099	-0.28	-0.2939	-0.1727	-0.2705	-0.2486	0.0868	-0.0903	-0.8527	-0.1306	0.0056	-0.023	0.0385	-0.2883	0.1591	0.0273	0.1445	-0.0558	0.0036	0.0418	-0.0944	-0.0785	-0.1262	-0.1694	-1.2179	-0.8782	-0.1626	-0.0048	-0.3396	-0.0127	-0.0443	0.105	0.0086	-0.0038	-0.005	-0.0657	-0.7639	0.0357	0.0647	0.058	-0.9812	-0.0744	-0.2275	0.259	0.1708	0.0748	0.1392	-0.0004	-0.9498	-1.5014	-0.0138	-0.3128	-0.1575	0.0782	-0.1278	-0.1546	0.0472	-0.6932	0.1122	0.2583	0.1036	-0.0515	-0.1424	0.1268	-0.3631	-0.0589	0.1662	-0.7457	-0.1655	-0.0066	0.0239	-0.0794	-0.0127	-0.0918	0.0293	-1.26	0.0409	-0.998	-0.1582	-0.5357	-0.1585	-1.4427	0.1985	-1.3372	-0.9199	-0.2529	-0.1395	-0.9615	-0.0923	-0.023	0.1035	0.0999	0.077	0.1094	0.0386	0.0671	-0.4268	0.1118	0.0533	-0.0145	0.102	0.0052	0.276	-1.4577	-0.3183	-0.0114	0.0896	-0.2303	-0.2701	-0.0059	-0.0355	0.128	0.0325	-0.1189	0.0538	-0.1347	-0.0535	-0.0766	0.1544	0.1015	0.0109	0.0572	-0.3428	0.0997	0.0004	0.0589	0.0549	-0.1525	0.1333	0.0492	0.0588	-0.0698	-0.1056	-0.0567	0.0679	0.0585	-0.0828	-0.0075	-0.1665	-0.1311	-0.0387	-0.1356	0.0438	-0.1732	0.1128	-0.1955	0.0152	0.088	0.0712	0.1584	0.092	0.0939	-0.0314	-0.0168	-0.0947	-0.1555	0.0353	0.031	-0.0089	0.1645	-0.111	-0.013	-0.0241	0.0718	-0.1624	0.1088	0.043	-0.097	-0.2477	-0.073	-0.1541	-0.3801	-0.4589	-0.2656	-0.3229	0.1774	-0.3451	-0.4566	-0.0124	-0.4386	-0.0246	-0.0088	-0.3982	-0.0617	-1.6478	0.0368	0.0597	-0.2023	-0.2619	0.0039	-1.0015	-0.6359	-0.7529	-0.067	0.1436	-0.451	-0.5403	-0.4247	-1.5396	-0.2163	0.0153	-0.0115	0.0288	-0.0976	-0.0161	-0.0338	0.2169	-0.1067	-0.0327	-0.0562	0.1119	-0.1421	-0.1666	0.013	-1.3679	0.0375	0.1421	-0.0362	-0.1409	-0.3451	0.0796	0.0777	0.0398	-1.4268	0.0584	-0.3952	-0.1183	-0.3162	-0.3423	0.1034	-0.5429	-0.0817	0.0169	-0.8527	-0.8744	-1.1664	-0.5916	-0.9293	-0.2427	0.0962	-0.1401	-0.0281	0.1633	0.1394	-0.0141	-0.0674	-0.0837	0.1301	0.0959	-0.0183	-0.0289	-0.0022	-0.129	0.0107	0.2834	0.1413	-0.1908	-0.1815	-0.0545	-0.2313	-0.0929	0.1805	0.0056	0.0498	-0.2257	0.0129	-0.1558	0.0085	0.0479	0.011	0.0736	-0.0628	-0.0132	0.0212	-0.0851	-0.0346	0.0322	-0.7035	-0.0102	-1.3237	0.1038	-0.0162	-0.1119	-0.0217	-0.1853	-0.2108	-0.3193	0.063	-0.0975	-0.0283	-0.0454	-0.1072	0.0581	-0.5569	0.1603	0.0141	-0.3715	0.1585	0.03	0.0313	0.2202	0.0226	-0.0313	0.2108	0.1769	-0.1507	0.0579	-1.1389	-0.1122	0.1434	-0.0539	-0.1818	0.0295	-0.0859	0.1208	-0.3132	0.0048	-0.0516	-0.0936	0.2393	0.0672	-1.1491	-0.1849	-0.3711	0.0752	0.0955	-0.0178	-0.0177	-0.0276	-0.3816	-0.5085	-1.152	-0.9013	-0.8225	-0.0451	-0.1641	0.1121	-0.2396	-0.0962	-0.1296	-0.0077	0.1524	-0.0506	-0.0767	0.1039	0.1695	-0.3038	0.1012	-0.0625	0.1131	-0.16	-0.0667	0.0181	-0.4326	-0.2002	-0.0459	0.0412	-1.6609	0.0499	-0.4103	-0.5667	-0.0865	-0.5291	-0.4886	-0.1753	-1.4925	-1.0292	-0.998	-1.0419	-0.9336	-0.1207	-0.0355	-0.2861	-0.0142	0.1219	0.0831	0.0564	-0.2451	-0.0819	-1.1486	0.0279	0.0799	-0.3584	-0.3947	-0.0913	0.2145	0.0182	-0.6709	-0.806	0.168	-0.0159	0.1076	0.1333	-1.3025	-0.3428	-0.0019	0.0821	-0.1422	-0.0385	-0.2932	0.2055	0.1312	0.0387	-0.3228	0.0824	-0.1053	-1.6203	-1.0702	-0.4181	-0.1035	-0.0055	-0.159	-0.7641	0.1117	-0.1121	-0.0946	-0.0271	-0.2227	0.0089	-0.0286	-0.3229	-1.3515	-0.7027	-0.2645	-0.7594	-0.0134	-1.1097	-1.2221	-0.3254	-0.6429	-0.8135	-0.1202	0.0118	0.0579	-0.0379	-0.0906	-1.0718	0.0335	-0.0791	-0.3124	-0.0114	0.0472	-0.0375	-0.0662	0.0593	-0.9008	-0.1734	-0.0141	-0.7912	0.0521	-0.0937	0.2803	-0.303	-1.1843	-0.0093	-0.741	-0.9674	-1.0071	0.0907	-0.2829	-0.2125	-0.06	-0.46	-1.4117	-0.2876	-0.0925	0.1209	-0.0462	0.1421	-0.1642	-0.7124	-0.1605	-0.0423	-0.1436	-0.0221	-0.3549	-0.0885	0.1574	-0.0292	-0.3721	0.2005	-0.1029	-0.1669	-1.053	0.0817	-0.1133	-1.6152	0.0865	0.1838	-0.0033	-0.1451	0.0451	0.0261	-0.0866	-0.0518	-0.3433	-0.0446	0.033	-0.0861	-0.0947	-1.2886	-0.3992	-0.0293	0.039	0.1186	-1.5135	0.0038	-0.0364	-0.008	0.1973	0.0146	-0.0819	-0.1191	0.0148	-0.0512	-0.3019	-0.1874	-0.0746	-0.0413	-0.0196	-0.446	-0.1636	0.1173	0.0472	-0.0902	-0.0234	0.0252	-0.2687	-0.9125	-0.387	-0.4884	0.0327	-0.1779	-0.4054	-0.083	0.0349	0.0334	-0.6742	0.1557	-0.042	-0.3189	0.0541	0.0239	-0.0649	0.1112	0.1105	-0.1096	0.1263	-0.0727	-0.1351	0.0069	-0.0142	0.0364	0.0139	0.0233	0.2162	-0.0589	-0.0452	-1.1551	-0.2633	-0.0899	-0.1885	-0.1496	-0.0824	-0.0976	-0.9912	-0.1612	-0.5533	0.2219	-0.5354	0.1059	-0.0444	0.018	-0.0803	-0.2073	-0.101	-0.0308	0.0128	-0.2228	0.041	-0.103	-1.1778	-1.1717	-0.4471	-0.3138	0.0385	-0.1014	-0.2671	0.1944	0.0898	0.0019	-0.6796	-0.6364	-0.3965	-0.6128	-0.0562	-0.9542	-0.8045	-1.0137	-1.0898	-0.6688	-0.0449	-1.4911	-0.7673	-0.0711	-1.4116	-1.2866	-0.1591	-1.0573	-0.6524	-0.0769	-0.6377	-0.1952	-0.6232	0.1344	0.0561	-0.4902	0.0081	-0.4276	-0.211	-0.2551	-0.0404	-0.0647	-0.1735	-0.0085	0.0633	-0.3189	-0.3215	0.0494	-0.0249	-0.1925	-0.255	0.0109	0.0788	0.0013	0.0332	0.0383	0.0151	0.1148	0.068	0.0463	0.0762	-0.3594	-1.4506	-0.8065	-0.0829	-0.7207	-0.3386	0.1409	0.156	0.0213	-0.0464	0.0899	0.0422	-0.0137	0.2284	-0.08	-1.3072	-0.0164	-0.0069	-0.3521	-0.0383	-0.5948	-1.0069	-1.1806	-0.0119	-0.0488	-0.826	0.0533	-1.5873	-0.8742	-1.2199	-1.0244	-0.6948	-1.0813	-1.9007	-0.7061	0.0861	0.0266	0.0126	-0.1815	-0.2194	-0.0641	-0.9656	-0.4155	0.0602	0.0105	0.0354	0.0514	0.205	-0.1289	-0.1604	0.0127	-0.3741	-0.06	-1.2788	-0.8975	0.0479	0.0998	0.0897	-0.2652	-0.1378	0.0026	-0.1691	-0.204	-0.0088	0.0269	-0.0256	-0.0469	-0.106	-0.473	-1.7422	-0.0177	-0.0531	-0.2865	-0.1214	0.1031	-0.0004	0.0577	-0.0744	0.0074	-0.1745	0.0716	-0.2943	-0.8957	0.0287	-0.0963	0.0127	0.0777	-1.0435	-0.0058	0.0058	0.1246	0.0283	0.0969	0.0349	0.0639	-0.7066	-0.0911	0.1753	0.0352	0.1382	-0.0987	-0.1181	-0.9386	-0.1978	0.0126	-0.4137	0.0237	0.0688	-0.1173	-0.0301	-0.0692	0.0409	-0.0387	0.0878	-1.02	-0.6517	-1.2196	-1.5333	-0.5101	0.044	-0.2834	-1.0691	-0.6977	-1.1022	0.0179	-0.6994	-0.3284	-0.3793	-0.7383	-0.205	-0.45	0.0501	-0.4429	-0.9498	-1.0125	-0.0907	-0.2854	0.0293	-0.7952	-0.3214	-0.0201	-0.5871	-0.5753	-0.2901	-0.0162	-0.386	-0.1181	0.1146	0.025	0.1074	-0.292	0.1937	-0.0619	-0.1092	-0.0408	-0.0887	0.1408	-0.2287	-0.1289	-0.0374	-0.0999	-0.0277	-0.1102	-0.1103	-0.0218	-0.1163	-0.3155	-0.2357	-0.1007	-0.028	0.0259	0.1004	0.1191	0.0741	0.126	-0.1081	-0.089	0.0521	-0.0435	0.1626	0.0228	-0.1528	-0.5063	-0.5338	-1.4503	-0.3979	0.1338	-0.2587	-0.0016	-0.4847	-0.2262	-0.4469	-0.0089	-0.4839	-1.0932	-0.6184	0.0185	-0.147	-0.359	0.0705	-0.04	0.0282	-0.0355	-0.0629	-1.1173	-0.1198	-1.0768	0.194	-1.5172	0.0893	-1.6353	0.0117	0.3959	-0.755	-0.9039	-0.8856	-0.005	-1.049	0.1696	-0.7405	0.088	0.0861	0.0438	0.0907	-0.2248	-0.9665	0.1376	-1.6032	0.0894	-0.6136	-0.138	-0.3496	-1.3869	-0.1193	-0.278	-1.3279	-0.4399	-0.0322	-0.1976	0.1995	-0.9449	-0.3502	-0.1474	0.086	-1.312	-0.762	0.0905	-0.2022	-1.3144	-1.3612	-0.1166	-1.3069	0.0273	0.2145	-1.6717	-0.5062	-0.307	-0.2832	-0.2824	-0.3398	-0.1088	-0.02	0.0985	-1.1036	-0.2325	0.044	-0.3303	-0.0311	-1.7358	0.0289	0.0378	-0.0911	-0.014	-0.127	0.0094	-0.0855	-0.0629	0.1257	-0.1305	-0.2374	-0.0457	-0.3182	0.1112	-0.2699	-0.0294	0.0731	-0.0344	-0.0025	-0.056	0.1246	0.205	0.0337	-0.1385	0.1435	-0.2412	0.1355	-1.1198	-0.2844	-0.2005	-0.1088	-0.0575	-0.0381	0.1822	0.0908	0.0652	-0.0567	-0.0385	0.0484	-0.0358	-0.0113	0.0837	-0.2477	0.0307	0.0058	0.0869	0.0239	-0.0573	-0.243	0.0759	-1.1813	-0.0733	0.1115	-0.0566	-0.027	0.1307	-0.0289	0.0161	-0.6209	0.0352	0.1393	0.0352	-0.0975	0.0596	-0.1264	-1.0442	-1.6019	-0.0709	-0.0358	-0.0577	0.0931	0.0487	0.088	0.0367	-0.012	0.0114	-0.2249	-0.1526	0.0884	-0.2785	-0.0015	-0.0778	-0.0912	-1.4569	-0.1166	-0.8166	0.2372	0.0499	-0.2795	-0.4614	-0.3783	-0.7849	-0.7795	-0.2026	-1.0083	-1.4377	-0.1895	-1.1208	-0.1778	-0.1994	0.1148	0.0798	-0.2073	-0.6307	-0.3245	-0.1358	-1.754	-1.3045	-0.16	-0.5518	-0.0248	-0.3695	-0.1031	-0.771	-1.1548	0.0298	-0.0975	-0.2185	0.0567	-0.2369	0.0502	0.0515	-0.1983	0.0468	-0.3938	-1.3938	-1.1435	0.1616	-0.5573	0.1546	-0.3469	-0.0047	0.1254	-0.1302	-1.2001	-1.935	-0.5066	0.1784	0.1178	-0.088	0.0446	-0.1087	-0.0077	-0.0914	0.2021	-0.0582	-1.0606	0.0415	-0.1941	-0.091	-0.0422	-0.0406	-0.1169	-0.0142	0.0379	-0.0248	-0.2988	-0.0464	-0.0199	-0.0052	0.1332	0.1504	-0.273	0.1476	-1.1528	-0.1866	-0.0648	0.1197	-0.8064	0.0635	-0.0661	0.013	0.0428	-0.2458	0.0388	-0.093	0.1144	-0.1085	-0.0063	-0.0858	-0.0811	-0.0632	-0.2729	0.2071	0.0008	0.012	0.1632	-0.1138	0.1042	-0.4459	0.044	-0.0712	0.0745	0.161	-0.0814	-0.0704	-0.321	-0.2541	-0.1489	-0.02	-0.0198	-0.7698	0.0009	0.0639	0.0903	0.1313	-0.3331	-0.0219	0.0362	-0.1806	-0.0008	-0.0487	-0.6908	-0.458	-0.5139	0.0027	-0.1528	-0.2474	-0.9325	-0.0018	0.1773	-0.0777	-0.0046	0.1517	-0.172	-0.3965	0.0368	-0.0023	0.0277	-0.0952	-0.695	-0.9718	0.1377	-0.183	0.141	-0.0479	0.0817	0.06	-0.0695	-0.3193	-0.0791	-0.0893	-0.1474	-0.0274	-0.0563	0.0838	-0.1228	0.0388	-0.2	0.0913	0.0501	-0.3841	0.0344	-0.1003	-0.2895	-0.1004	0.0001	-0.0979	0.076	0.1889	0.0419	-0.1104	0.0596	-0.3843	-0.0247	0.0193	-0.4871	-0.1463	0.1078	-0.0902	0.0268	0.0438	0.2001	-0.2791	0.0237	-0.0174	-0.0584	-0.3308	-0.2141	-0.0786	-0.0342	0.1902	-0.0555	0.275	-0.0497	-0.3691	-0.1678	0.0656	-0.0608	-0.0199	0.0187	0.2576	-0.1348	-0.1553	-0.1299	-0.0226	-0.152	0.1509	0.1309	-0.0007	0.0096	0.0348	0.1497	0.0606	-0.1075	-0.0629	-0.1935	0.1035	-0.0114	-0.0222	0.1821	0.0619	0.0573	-0.0015	-0.0954	-0.0402	-0.0839	-0.1638	-0.1326	-0.0243	0.0209	-0.0419	-0.0344	-1.4194	0.048	0.0793	-1.3804	-0.2642	-0.0452	0.0629	0.0227	0.0671	0.0852	0.0326	0.0257	-0.075	0.0858	-0.0135	-0.15	-0.0386	-0.4136	0.0477	-0.0432	-0.0595	0.1623	0.101	-0.0642	0.0834	0.0766	-0.0011	-0.9383	-0.2736	-0.1407	-0.3267	-0.3702	-0.0128	0.1492	0.0798	0.0116	-0.1452	-0.4291	0.178	0.1472	-0.0467	-0.2074	0.1735	-0.1047	-0.0338	-0.3773	-0.1883	-0.0553	0.0271	-0.0385	0.0702	0.1384	-0.0541	-0.0391	-0.0139	0.1112	0.0479	-0.1091	-1.0344	-0.0313	0.1714	0.0286	0.0172	0.0657	-0.668	-0.0638	-0.2345	0.2139	-0.0685	-0.3551	-0.0939	-0.1015	0.1202	-0.1064	-0.1033	0.0026	-0.0251	-0.0947	-0.7799	-0.2754	-0.1434	-0.115	-0.0961	0.0405	-0.0567	0.02	0.0137	0.0081	-0.0491	0.2516	0.1738	-0.6485	-0.001	0.0671	-0.2216	-0.09	-0.0588	0.0962	-0.0261	0.0389	-0.1937	0.1183	-0.0242	0.0893	-0.0875	-0.0604	0.1037	0.2918	-0.2035	-0.1507	-0.3381	-0.1652	-0.0955	-0.1966	-0.1752	-0.4372	-0.0656	-0.2526	-0.0873	-0.2324	-0.6472	0.0882	-0.0765	0.0243	0.0551	0.107	0.1139	0.0177	-0.1643	0.1245	0.1201	0.0671	-0.1188	-0.1211	-0.1826	-0.1002	-0.057	-0.3147	0.0379	-0.1649	-0.2263	-0.0758	0.0567	0.1628	0.1544	0.0972	0.2434	-0.0157	0.0332	0.1872	0.0456	-0.6604	-0.087	0.1357	-0.2068	-0.202	-0.23	0.0565	0.1553	-0.0799	-0.0883	-0.1808	0.2905	-0.0756	-0.1273	0.093	-0.025	-0.3106	-0.1037	-0.2026	-0.0605	-0.3386	-0.076	-0.0272	0.0811	-0.1054	-0.0174	-0.0249	0.0268	-0.1743	-0.0247	-0.1384	0.0548	0.0866	0.1921	-0.0156	0.0583	-0.0222	-0.1863	-0.1941	-0.1684	-0.1829	0.0003	0.0352	0.011	0.0322	-0.0096	-0.1746	-0.0651	-0.0418	-0.2116	0.0047	0.0194	0.0528	-0.3431	0.2196	0.0282	0.1546	-0.1098	-0.3876	-0.1893	-0.0659	-0.1243	-0.0588	-0.2045	-0.0261	-0.2965	-0.0401	-0.0059	0.1345	0.0421	-0.0674	-0.1787	-0.141	-0.4098	-0.0915	-0.0051	-0.0022	-0.0249	-0.1255	0.1355	-0.0513	0.0953	-0.1623	-0.0074	-0.0052	0.007	0.0011	0.0045	-0.0599	0.0852	0.0994	-0.1415	0.061	-0.0142	-0.7197	0.0292	0.0704	-0.108	-0.3176	-0.424	-0.2838	-0.2035	-0.177	-0.1327	-0.0508	0.1052	0.1044	-0.1945	0.0218	0.0468	-0.2686	0.0755	-0.2263	0.0181	-0.0164	-0.0755	0.0237	-0.0037	-0.0516	0.0153	-0.1131	-0.0327	0.1393	-0.113	0.0356	0.1608	-0.1844	-0.1006	-0.1605	0.161	-0.2655	0.0919	0.1251	-0.0314	-0.1323	-0.0996	-0.2709	-0.1409	-0.0997	0.0432	-0.0365	-0.4311	0.0926	-0.0264	0.1781	-0.264	-0.3478	0.0593	0.1263	-0.0867	0.1051	-0.1083	-0.0991	-0.0892	-0.016	-0.0139	-0.0032	-0.386	-0.1783	0.122	-0.1434	0.0154	-0.126	-0.4669	-0.1626	0.1723	-0.1406	-0.1167	0.0309	-0.0279	0.0946	0.0962	-0.2867	0.0361	0.1368	-0.0285	-0.047	0.0044	-0.287	-0.1268	-0.0723	0.1599	0.1695	-0.1871	-0.0417	-0.0697	-0.0275	-0.1737	0.0358	-0.1148	0.1399	-0.0699	-0.1473	0.1953	-0.0736	-0.2707	0.0453	0.0095	-0.1329	-0.1428	0.0986	-0.2259	0.0761	0.1334	-0.2835	-0.103	-0.0867	0.0348	0.0529	-0.2574	-0.2402	-0.2676	-0.0003	0.0701	0.1887	0.159	0.0665	-0.0099	-0.0489	-0.0129	0.0559	-0.0599	-0.2408	-1.1205	0.0878	-0.1368	-0.1479	0.0227	0.1146	-0.1354	0.136	-0.082	0.0964	-0.114	0.3091	-0.0169	-0.172	-0.2017	0.1404	-0.1617	0.1139	0.059	-0.1464	-0.1252	-0.371	-0.9196	-0.9522	-0.5307	-1.0356	0.0698	0.0993	0.0455	-0.0696	-0.0879	0.148	0.022	0.0031	0.071	-0.3108	-0.0067	-1.7501	-0.0674	-0.2905	0.0252	-0.3374	-0.193	-0.0481	-0.375	-0.1834	-0.0376	-0.0266	-0.0951	0.0717	-0.1625	0.0352	-0.0418	0.057	0.1339	0.1185	-0.2577	0.1063	0.0268	0.0842	0.0569	-0.118	-0.1345	0.1058	-0.1238	-0.5466	-0.046	-0.417	0.1151	-0.4159	0.0706	0.0766	-0.1936	0.1512	-0.0282	-0.2785
ACH-000035	-0.0594	-0.0464	-0.0457	-0.0109	0.0149	0.2214	0.1296	-0.7688	0.0735	0.2144	0.1215	-0.1653	-0.1209	0.1391	-0.1336	0.0674	-0.5943	-0.0262	-0.8285	-0.3294	-0.0642	-0.1889	-1.6503	-1.0813	-0.1341	-0.1397	0.1744	-0.6157	-0.1593	-0.2916	-0.0901	0.217	0.0227	0.0386	-0.0072	-0.0553	-0.5043	0.0559	0.3087	0.1188	-0.2104	-0.2743	-0.4663	-0.0141	-0.011	-0.1962	0.0576	-0.0934	-0.0542	0.0083	-0.4148	0.0446	-0.0383	-0.0241	-0.4468	0.3505	0.0579	-0.3052	-0.0519	0.0749	-0.0303	-0.3085	-0.1805	-0.8454	-1.3235	-0.3492	-0.2316	-0.5125	-0.0367	-0.1114	-0.1055	-0.0447	-0.0704	-0.237	-0.8034	-0.1909	-0.113	-0.2604	-0.0541	-0.0644	-0.3761	-0.1347	-0.0455	-0.5031	0.269	0.2818	0.0582	0.0085	0.1521	0.1001	-0.1114	0.0736	-0.1906	-0.0411	0.2935	-0.0295	-0.0505	0.0721	0.1897	0.14	0.0391	-0.1079	-0.0131	-0.3037	0.2637	-0.1457	0.3008	-0.7352	-0.1299	0.1748	0.1128	-0.1536	-0.7245	-0.0566	-0.0482	0.0934	0.257	-0.4882	0.1346	-0.292	-0.2165	-0.0862	0.0399	-0.0715	-0.1693	0.2423	-0.1648	0.2194	0.281	-0.1536	-0.3679	-0.0839	-0.0324	0.2937	0.0229	-0.3228	-0.4716	-0.4724	0.2403	0.2008	0.0218	-0.3597	-1.3327	-0.2786	-0.0099	0.1458	-0.1979	-0.9123	0.2246	0.1564	-0.8226	0.0259	-0.1536	-0.4334	-0.0579	-0.2937	-0.0307	0.1283	0.0845	-0.1339	-0.1709	0.1674	-0.4229	0.131	0.0512	0.0008	0.0788	-0.3194	-0.0778	0.1095	-0.1671	-0.0885	0.3419	0.0276	-0.1141	-0.3303	-0.0149	-0.0644	-0.1819	-0.0199	-0.0492	-0.0803	-0.2307	0.0719	0.2571	-0.2243	-0.2666	0.5129	0.1469	-0.3619	-0.1154	-1.2657	0.357	0.0852	-0.6707	-0.223	0.29	-1.45	-0.1096	-0.4081	-0.2807	-0.2598	-0.0318	-0.1201	-0.066	-0.6174	-1.674	-0.8317	-1.4056	-0.2913	0.1381	-0.3696	-0.7999	-1.2616	-0.0375	0.064	0.2221	-0.3221	0.1537	-0.1214	0.0794	-0.0997	0.1408	0.2054	0.1292	0.1224	0.3223	-0.2376	0.0511	0.0059	-0.0668	0.1147	-0.4937	-0.105	0.0349	0.0987	0.0731	0.2156	0.0394	0.2212	0.1977	-0.0829	0.2431	0.073	0.2195	-0.1083	0.2235	0.3451	-0.0842	0.3041	-0.0787	0.0715	-0.047	-0.4182	0.1997	-0.1671	0.0486	0.075	-0.1677	0.2127	0.2789	0.2655	0.0109	-0.1787	-0.1846	0.137	0.1746	-0.3117	-0.0364	0.053	-0.0313	-0.0497	0.1447	-0.2948	-0.2432	-0.0723	-0.6967	-1.0089	-0.0949	0.1565	-0.3048	-0.6704	-0.6901	0.3474	-0.2597	0.1584	0.0715	-0.0208	0.0635	-0.4633	-0.3668	-0.0479	-0.0374	0.227	-0.166	0.0893	0.2288	-0.425	0.238	-0.0496	0.1984	0.336	-0.1996	-0.0079	-0.0695	-0.1231	0.1242	-0.0547	-0.121	-0.2256	-0.0981	-0.0663	-0.1615	-0.0622	-0.5244	-0.4958	-0.5523	-0.2884	0.3328	-0.274	0.0385	0.003	0.0549	0.0946	-0.1274	0.0577	0.09	0.1433	0.069	-0.0151	0.0495	0.2315	0.2171	0.168	0.3319	-0.2129	-0.1011	0.19	0.0643	-0.0018	-0.5267	0.2078	-0.1425	0.0984	-0.1873	-0.2277	0.1447	-0.4437	-0.3561	-0.3807	0.0097	0.2211	-0.0083	0.1422	-0.0363	-0.3185	0.3439	0.1576	-0.1482	-0.0503	-0.3334	-0.9398	-0.1781	-0.1402	0.0649	-0.597	0.0426	0.2108	-0.3256	0.1274	-0.1126	-0.086	-0.1846	0.1853	-0.32	-0.0375	0.0439	-0.9563	0.0203	-0.1016	-0.0854	-0.1972	0.1847	-0.1451	-0.5571	0.0365	0.3248	-0.3891	-0.1978	-0.513	-0.3574	0.1664	0.1134	-0.2924	0.1778	0.1335	-0.3145	-0.3418	0.0376	-0.6148	-0.157	-0.1073	0.0157	-0.2073	0.0832	0.1022	0.2047	0.2052	0.2471	-0.2426	0.0227	-0.2605	0.1519	-0.2329	0.2235	-0.1543	-0.2699	0.0124	-0.1722	-1.0009	-0.7846	-0.4448	-0.0463	-0.0084	0.1617	-0.0157	0.6336	-0.192	-0.3218	-0.2032	0.0278	0.016	0.0683	0.387	-0.4385	-0.3385	-0.1712	-0.3023	0.0339	-0.2078	-0.1307	-0.3125	-0.1279	-0.0729	0.1051	-0.2358	-0.1351	-0.0665	-0.3059	-0.0916	0.0328	-0.5706	-0.2732	-1.3671	0.0047	-0.0801	0.1364	0.5027	0.0098	-0.27	0.0466	-0.0519	-0.1086	0.1605	-0.0062	-0.054	-0.1482	-0.1823	-0.11	0.0137	0.0048	-0.6571	-0.8196	-0.2383	-0.1575	-0.2853	-0.0566	0.1229	0.4714	-0.1628	0.1329	-0.1372	-0.6996	0.1456	0.1838	0.2772	-0.18	-0.1127	-0.1071	0.2574	-0.0638	-0.0718	-0.3773	-0.0696	0.0275	0.2576	-0.0133	-0.3808	0.0989	-0.0164	-0.2569	-0.1701	-0.2137	-0.1842	-0.0634	-0.1742	-0.0199	0.2963	-1.4978	-0.191	-0.4525	-1.1239	-1.611	-0.7706	-1.1958	-1.3137	-0.284	-0.653	-0.5231	-0.4942	-0.3301	-0.1645	0.005	0.3897	-0.165	0.3062	-0.1031	-0.1695	-0.2264	0.3467	-0.1602	0.1514	-0.0184	0.0663	0.0554	-0.164	-0.0499	0.0341	-0.4637	0.1223	-0.3882	0.3462	0.0902	0.0599	0.1033	-0.0515	0.3011	0.3103	-0.1581	0.0417	-0.1244	-0.5091	-0.236	-0.4508	0.0911	-0.0854	-0.0794	-0.2825	-0.2551	-0.1506	0.0136	-0.3054	-0.2694	-0.499	-0.0446	-0.2199	-0.2178	-0.0274	0.0265	0.0611	0.0589	0.3927	-0.158	-0.0473	-0.4544	-0.2655	-0.0972	-0.1448	0.2083	0.1075	-0.2005	0.2056	-0.7615	-0.4302	-1.5217	-0.2965	-0.3892	0.1806	-1.0886	-1.1725	-0.8787	-0.1566	-0.2994	0.1534	-0.0625	0.0069	0.1181	0.0325	0.0747	0.053	-0.047	-0.0689	0.1327	-0.3076	-0.0773	0.0899	-0.1001	0.0064	0.1366	-0.2769	0.2726	-0.1258	0.0521	-0.0775	-0.1298	-0.1964	-0.1271	-0.1823	0.1053	-0.4018	-1.7869	0.1727	-0.2528	-0.2939	0.197	-0.0089	-0.5219	-0.1151	-0.1376	0.0076	-0.0739	0.1059	-0.1598	-0.146	0.0198	-0.0637	-0.1887	-0.4729	-0.2633	0.1079	-0.0082	0.0799	-0.0856	0.1624	0.0355	-0.5494	-0.4287	-0.2496	-0.2664	0.0235	0.1557	-0.2934	0.0238	-0.3539	-0.3563	0.1338	0.102	0.0932	-0.0288	-0.7266	0.1078	-0.4584	-0.2674	-0.2214	-0.0813	-0.2324	0.118	-0.0417	0.0146	-0.2427	0.0128	0.19	0.1697	0.1	-0.1909	-0.1734	-0.6779	-0.0108	-0.699	-0.2761	0.1644	0.0088	-0.0214	-0.084	-0.0222	0.0278	0.0475	-0.3183	0.247	-0.3018	0.068	0.0776	-0.3607	-0.0221	0.0094	0.1231	-0.639	-0.0291	0.1133	-0.0688	-0.1369	-0.0274	-0.0929	0.1754	-0.1137	0.2564	-0.1187	-0.3371	-0.6444	0.4932	-0.287	-0.567	-0.6245	0.2656	0.2999	-0.2776	-0.4424	-0.237	-0.0132	-0.0856	-0.59	-0.031	-0.3862	0.3464	-0.2151	-0.97	-1.062	-0.2791	-0.0829	-0.3015	-0.0535	-0.5438	-0.3366	-0.1587	-0.239	-0.0776	-0.0956	-0.5633	0.0173	0.2714	0.0652	-0.0574	-0.1463	-0.1788	-0.1818	-0.0913	-0.0224	0.0754	0.2457	-0.0786	-0.583	-0.2586	0.1256	0.2633	-0.3539	-0.1336	0.1372	-0.2153	-0.1385	-0.3092	-0.1432	-0.0832	-0.0731	-0.1595	0.1541	-0.3586	-0.1347	-0.1214	0.1042	-0.1276	0.1541	-0.2432	-0.4232	0.0566	-0.042	-0.1608	0.0229	0.1623	-0.0984	-0.6385	-0.2007	-0.0224	-0.0089	0.1703	0.018	-0.2191	-0.0644	-0.0254	-0.003	0.1778	-0.2544	0.0355	-0.1126	-0.3183	-0.0697	0.065	0.0505	-0.2187	0.2809	-0.26	0.1182	-0.1161	-0.2941	0.2708	-0.1775	-0.3507	-0.1456	-0.0281	-0.1434	-0.1743	-0.6994	-0.1132	-0.2509	-0.9001	-0.1832	0.4019	-0.1148	0.2644	-0.8143	0.1635	-0.2279	-0.9472	-0.4066	-0.9908	0.0178	-0.4686	0.0979	-0.1711	0.2503	-0.164	-0.1761	0.2055	0.182	-0.0793	0.0407	0.1688	-0.1336	-1.0217	-0.7704	-0.2922	0.299	-0.079	0.0352	0.2011	0.096	0.1016	0.2846	0.0182	-0.161	-0.5892	0.2203	-0.1762	0.1205	-0.1316	0.2343	0.0644	-0.118	-0.1668	0.2954	-0.3267	0.5126	0.1346	0.2038	-0.0177	-0.5647	-0.5068	-0.0286	0.3945	0.205	0.0411	0.137	0.0013	-0.3058	0.1234	-0.1344	-0.3903	-0.1142	-0.1106	-0.2995	-0.1355	0.0063	-0.2141	-0.2014	0.0889	-0.4589	0.0515	-0.0771	0.0044	-0.2031	-0.4695	-0.4841	-0.9364	-0.6255	-0.0324	-0.1736	-0.5847	-0.4039	0.0121	-0.085	-0.2644	-0.1595	-1.2324	0.1379	0.3165	-0.5692	-0.1853	-0.2206	0.0234	0.1168	0.0998	0.0718	0.1741	-1.4695	-0.2163	0.0443	0.0063	0.0834	-0.7318	0.3668	0.3324	-0.5898	0.124	0.1145	-0.1189	-0.2366	-0.2951	-0.0706	-0.1556	-0.3029	0.2503	-0.3018	-0.0605	0.0687	0.0161	-0.0932	-0.9706	-0.7497	-1.5056	-0.1312	0.0252	-0.4644	-0.0244	-0.1589	-0.2832	0.0665	0.1195	-0.3113	0.0765	-0.1222	-0.0039	-0.1401	0.0823	-0.3507	-0.5952	-0.0681	-0.0638	-0.4167	0.209	-0.017	0.1413	0.0232	-0.3642	0.19	0.2006	-0.2815	-0.3028	-0.1316	0.3142	-0.3615	0.16	-0.1396	0.0	-0.0754	-0.0226	0.0404	-0.0952	0.1452	-0.2049	-0.0815	-0.1364	0.0324	0.2088	0.2568	-0.4134	0.0675	-0.2401	0.1404	0.0477	0.3445	-0.2953	-0.0157	0.0889	0.4052	0.1074	0.0814	0.032	-0.4182	-0.0151	-0.2741	-0.2461	-0.2275	-0.0072	0.1845	0.2442	0.0455	-0.3169	-0.3618	-0.8024	0.3486	0.0648	-0.3926	-0.5974	-0.3051	-0.2496	-0.0396	-0.0053	0.1985	-0.2693	-0.4214	-0.9408	-0.3405	-0.1657	0.2683	0.0712	0.148	0.0638	-0.035	-0.1076	-0.3994	-0.2012	-0.3374	0.0994	-0.3575	-0.0717	-0.2927	-0.0881	-0.0223	-0.0361	0.265	-0.0921	0.6044	-0.1094	0.2085	0.0997	0.0648	-0.2236	-0.2978	-0.038	-0.5888	0.1943	-0.2835	-0.8517	-0.2037	-0.0851	-0.4413	-0.3482	0.0356	0.0821	0.0334	-0.4742	0.0629	-0.2102	-0.2698	-0.0756	-0.1234	-0.5957	0.213	-0.3553	-0.5336	-0.1338	-0.2486	0.3801	0.1378	-0.2336	-0.1181	-0.0409	-1.0136	-0.1213	-0.0056	-0.2755	-0.1871	0.118	-0.168	-0.0935	0.1568	0.0104	0.0021	0.1072	0.128	0.2024	0.0769	-0.3961	-0.2095	-0.4106	0.2021	0.1718	-0.983	0.0289	-0.1938	0.0434	-0.1421	-0.1337	-0.5553	-0.5003	-0.1306	-1.1936	-0.087	0.1337	0.1299	-0.4482	-0.8384	-0.181	0.0651	0.058	-0.817	-0.8269	-1.0346	-1.27	-0.9051	-0.3243	-0.564	-0.2951	0.2419	-0.1549	-0.9666	-0.789	0.0782	0.3778	-0.6115	-0.2551	-0.654	-0.6326	0.2682	-0.0855	-0.1797	-0.0616	-0.1995	-1.6636	-1.7929	-0.3828	0.1394	-0.2757	0.1278	-1.7426	-0.2529	-2.0146	-0.3768	0.1622	-0.637	-1.0591	-0.2188	-1.7444	-1.5786	-0.2652	0.3082	-0.6915	0.0636	0.2915	-0.0175	0.0696	-0.0854	-0.2201	0.0241	-0.1986	0.0923	-0.2093	-0.3205	-1.0446	0.0347	-0.7868	0.147	0.2118	0.1244	-0.1217	-0.0972	0.0622	-0.1127	0.0975	0.0105	-0.1157	-0.4017	-0.8405	0.0501	0.0281	-0.1232	-0.3182	-0.9458	-0.8819	-1.3698	-0.0259	-0.2643	-0.6067	-0.421	-0.0769	-0.185	-0.2553	-0.1792	-0.1485	-0.3298	0.1966	-0.1175	-0.0397	-0.2318	0.3687	-0.237	-0.3326	0.0025	-0.1406	0.3848	-0.0889	0.2671	-0.1626	0.3645	-0.238	0.1108	0.0112	-0.1758	0.0294	-0.0882	-0.7449	-0.2527	-0.1456	0.021	0.0561	0.0074	-0.2168	0.3285	-0.4015	-0.4232	-0.1292	0.0902	0.161	-0.203	-0.5147	0.1173	-0.1678	-0.0286	-0.3827	-0.0732	-0.0581	-0.0364	-0.0395	0.1691	0.1927	0.1284	-0.1109	-0.0915	0.2152	-0.0834	-0.184	0.0691	-0.5264	-0.0836	0.1059	0.1668	-0.6518	-0.3509	0.0892	-0.0151	-0.3603	-0.3803	-0.7517	-0.0651	-0.7978	0.024	0.013	-1.032	-0.7229	-0.5729	-0.0862	-0.3599	-0.1905	0.0194	0.4523	0.3225	-0.2332	0.161	0.1454	-0.0485	-0.5169	-0.1387	0.1699	-0.0529	0.2247	0.0118	0.0111	-0.1365	0.1793	0.2605	-0.06	0.0365	-0.1063	0.0126	-0.5013	-0.0036	-0.1194	-0.584	0.0832	-0.8554	0.0524	0.159	-0.7653	-0.6178	-0.3788	-0.0524	0.0481	-0.3991	-0.507	0.0579	0.0082	0.0799	-0.0957	-0.0675	-0.3281	-0.0538	0.1041	0.0048	-1.5219	-0.2169	-0.0182	-0.3279	-0.1931	-0.1942	0.063	0.1678	0.1758	0.0277	0.0126	0.0955	0.0619	-0.1745	-0.4982	-0.2015	0.1523	0.054	-0.4167	0.0065	-0.3934	0.2705	0.0408	-0.0778	-0.7085	0.0375	-0.5482	-0.1053	-0.5781	0.0428	-0.0219	-0.0184	-0.0711	0.1612	-0.1513	-0.2206	-0.2053	-0.5612	-0.221	-0.3165	-0.1439	-0.027	-0.6291	0.1557	-0.2163	0.0892	0.4745	-0.1616	-0.1484	-0.232	-0.1434	-0.2952	-0.453	0.1251	-0.4239	0.1202	-0.2994	-0.176	0.0467	-0.4516	-0.4523	0.3567	-0.0493	0.2573	-1.4395	-0.4356	0.2097	-0.3957	-0.0055	-0.0399	0.1402	-0.0779	-0.1793	-0.2978	0.1867	0.2071	-0.1335	-0.3677	0.2966	0.0957	-0.0955	-0.257	0.0539	-0.1466	-0.5413	0.0756	-0.2544	-0.1728	0.0025	0.2107	0.0818	-0.1114	0.0828	0.2164	0.1282	-0.3066	0.0161	0.1376	-1.572	0.0729	-0.2562	0.259	-0.4414	-0.1546	-0.155	0.2586	-0.4958	-0.4634	-0.2024	-0.4242	0.2611	-0.0527	0.0306	-0.1024	0.0846	-1.5413	-1.035	-0.3317	-0.0645	-0.2639	-0.3915	0.0068	0.1587	0.0823	0.421	0.33	0.1089	-0.1025	-0.1096	-0.5077	-0.291	-0.1068	0.0213	-0.3827	-0.9023	-0.2165	-0.187	-0.8872	-0.8156	-1.1789	-0.3565	-0.8446	0.2163	-1.4491	-0.5065	-0.6094	0.1491	0.0547	-0.9667	-1.7346	-0.2229	-0.048	-0.1065	0.2922	-0.1308	-0.0596	-0.6611	-1.1662	-0.7504	-0.6055	-0.231	0.2395	-0.1443	0.1583	0.0294	-0.0658	0.0974	-0.3525	-0.3986	-0.0279	-0.2686	-0.4348	0.0732	-0.263	0.2091	0.0735	0.0917	-0.2604	0.097	-0.0987	-0.0901	0.1218	-0.3202	0.0906	0.1383	-0.3015	-0.2387	0.0197	-0.1334	-0.3301	0.0392	0.1968	-0.3071	-0.0635	0.1765	-0.0593	0.1087	0.2017	0.1345	0.139	0.3374	0.3975	0.3238	-0.0892	-0.2631	0.1564	-0.0923	-0.7799	-1.6514	-2.0886	-0.5471	-1.5437	-1.7663	0.1199	-1.4949	0.3271	0.0228	-0.3785	0.1205	-0.4907	0.0685	-0.0215	0.4237	0.0698	-0.0153	-0.097	0.0192	0.0481	-0.1282	-0.1436	-0.0258	0.1304	-0.0606	-0.1179	0.0554	0.0897	0.1538	0.0461	-0.1718	-0.2317	-0.118	0.175	-0.0927	-0.0089	0.2622	0.0797	-0.0739	-0.2742	-0.6624	0.2304	0.1439	0.262	0.228	-0.0276	-0.8963	-0.3236	0.0583	0.0619	-0.3253	0.0739	0.2191	-0.6362	0.0588	-0.0157	-0.0196	0.232	-0.1749	0.0406	0.2827	0.0389	0.2778	-0.1854	-0.302	0.0979	0.1128	0.1589	0.2473	-0.011	0.0235	-0.5124	-0.317	-0.4414	-0.0583	-0.5163	-0.0344	-0.0067	0.0117	-0.3008	-0.542	-0.3067	-0.2561	-0.019	-0.2088	-0.3401	-0.1147	-0.2941	-0.0314	-0.1025	-0.3568	-0.4111	-0.7141	0.457	-0.03	-0.2416	0.0727	-0.1026	0.1668	-0.1795	-0.2247	-0.0045	0.1275	0.0185	0.1287	0.0293	0.0252	-0.222	-1.2025	0.1107	-0.5985	-0.2975	-0.1916	-1.1106	0.0974	-0.1426	-0.6052	-0.5831	-0.3177	0.0072	-0.1512	-0.0066	-0.2936	-0.4268	-0.0007	-0.357	-0.3257	-0.7536	0.0669	-0.1052	0.033	0.3	0.0605	-0.4071	0.1405	0.0825	-0.0937	-0.283	-0.0875	0.2036	0.0807	0.1234	-0.066	-0.3261	-0.1775	-2.1926	-0.1823	0.0626	-0.1803	-0.1444	-0.5737	-0.5245	-0.4488	0.0181	0.0085	-0.1853	-0.1521	-0.0088	0.0062	-0.1031	0.0532	-0.3617	0.0786	0.1116	0.0558	-0.2682	-0.1493	0.05	-0.1856	-0.2348	-0.274	0.0251	-0.2556	-0.2089	0.0486	-0.5772	-0.282	-0.0144	-0.1188	0.1594	-0.1196	-0.1919	-0.071	-0.0122	0.0369	0.0822	0.258	-0.3197	-0.2255	0.3156	0.2291	-0.1172	-0.2612	-0.0288	-0.3566	0.6026	-0.138	0.1426	0.0577	0.0326	0.1341	0.362	-0.068	0.1088	0.3063	-0.1995	0.063	-0.0056	-0.3259	0.0464	-0.3491	-0.1522	0.0507	-0.4812	-0.1019	-0.0187	0.3931	-0.0817	0.3856	-0.1733	0.1481	0.1976	0.0829	-0.0662	0.3667	-0.2213	0.0836	-0.1139	0.167	0.2074	-0.52	0.1936	-0.0499	-0.1681	0.3146	-0.0298	0.2033	0.0025	0.231	0.0823	0.0683	-0.2661	-0.127	0.2568	-0.1293	0.1725	0.0516	0.2989	0.079	0.2284	-0.0105	-0.1978	0.2096	-0.2205	0.2165	-0.1154	-0.5544	-0.0782	0.1332	0.4409	0.0496	-0.004	0.112	0.315	0.0647	0.0336	0.0223	-0.3052	-0.0087	0.2305	-0.1778	-0.1165	-0.3226	-0.4387	-0.0595	0.0903	-0.0617	-0.2002	0.2738	-0.5175	-0.2717	0.1943	0.0588	0.1512	-0.2463	0.1444	0.4186	-0.4988	-0.0131	-0.1378	-0.2432	-0.4966	0.046	-0.3473	-0.0088	-0.1082	-0.2671	-0.2806	-0.0037	-0.1876	0.243	-0.009	-0.1838	0.0586	-0.4485	-0.1876	0.2494	-0.2297	-0.3277	0.118	0.0305	-0.1844	0.1515	0.0744	-0.5521	-0.284	0.2563	0.0877	-0.0351	-0.0975	-0.32	0.2119	0.2035	-0.0867	-0.7576	0.2781	-0.0513	-0.0788	-0.0567	-0.3919	-0.2238	-0.1553	0.1251	0.0644	-0.2052	-0.0375	-0.4927	-0.597	-0.2395	-0.5231	-0.048	0.1295	0.5218	0.1136	-0.2567	-0.4181	-0.0713	0.153	0.2632	-0.0158	-0.1799	0.3786	0.0129	0.1762	0.1278	0.1013	0.032	-0.3135	-0.0984	0.0377	0.023	0.0119	-0.4153	0.1775	0.0042	-0.1516	-0.0983	0.0541	0.1354	0.0306	-0.3083	-0.0704	-0.8462	-0.004	-0.2463	-0.0017	-0.088	-0.0903	-0.0673	0.2503	0.2303	0.1963	-1.1757	-0.0041	-0.1465	-0.0902	0.0851	-0.095	0.0246	-0.5349	0.051	0.1809	0.2398	0.2642	0.2754	-0.0108	-0.5928	-0.107	-0.0597	0.0629	0.0405	0.1213	0.1825	0.0074	0.1948	0.1948	0.1669	0.0268	-0.0439	0.1142	-0.0406	-0.2037	-0.3262	-0.3872	-0.3208	-0.0691	0.1202	0.2094	0.0538	-0.108	0.0969	-0.1124	-0.2176	0.2537	-0.3173	-0.0644	0.0691	0.0351	0.0918	-0.3476	-0.15	-0.0293	-0.3083	-0.2018	-0.0754	-0.3422	-0.3704	0.0895	-0.0974	0.0919	-0.1091	-0.3949	0.062	-0.8008	0.1361	-0.1816	-0.3679	-0.0978	-0.3622	0.1117	-0.1117	0.1207	-0.0873	-0.0847	-0.2673	-0.4463	0.1546	-0.5796	-0.1659	-0.2369	-0.9982	0.0479	-0.3391	0.0149	-0.025	0.145	0.1776	0.4133	-1.3786	-0.1599	-0.3063	0.1988	0.4052	0.3535	0.1076	-0.325	-0.0592	0.1213	0.0924	0.0758	-0.727	0.0392	-0.1621	-0.2761	0.1379	-0.0913	-1.4755	-0.4929	0.2087	0.2402	-0.5788	-0.0686	-0.0784	-0.1662	-0.2434	0.1487	-0.032	0.0485	0.1342	0.4296	0.159	-0.217	0.1388	-0.0912	-0.2144	-0.744	-0.2601	-0.2768	-0.3963	-0.2912	-0.4024	-0.5221	-0.2058	-0.0074	0.2618	-0.1043	-0.2354	0.0024	0.42	-0.2441	0.021	-0.5537	0.2037	-0.1422	0.1687	-0.0001	0.2479	0.0155	0.0902	-0.3768	-0.0534	0.1304	-0.1074	0.0882	-0.1889	-0.0483	-0.4413	-0.6359	-0.0146	-0.1455	0.2055	0.0699	-0.0867	-0.3934	-0.2616	0.0768	0.1006	0.1455	-0.1679	0.0705	-0.2229	0.087	-0.2057	-0.1948	0.027	-0.4126	0.1998	0.0669	-1.2332	-0.2272	-0.0256	-0.3882	0.2051	0.0911	-0.2092	-0.288	-0.3446	0.1175	0.1808	-0.4335	-0.5457	-1.1364	-0.0968	-0.105	-0.4242	-0.1135	0.3388	-0.194	-0.3375	-0.0717	0.3133	0.5355	0.0133	-1.0854	-0.0166	0.0736	-0.4912	-0.1007	-0.1246	-0.2462	-0.5789	-0.07	0.2463	0.1827	0.1973	0.3041	-0.2457	0.1723	0.098	0.2065	-0.188	-0.0706	0.2001	-0.2375	-0.2018	0.2454	-0.0729	0.184	0.2028	-0.9774	0.0477	-0.0587	0.0816	0.3282	-0.4265	-0.1778	-0.1734	0.2426	-0.5516	0.0161	0.1166	-0.0276	-0.2457	-0.2702	-0.0536	-0.3663	-0.0824	-0.2089	0.3923	-0.3595	0.0616	-0.3521	-0.2537	-0.0581	-0.0909	-0.3804	-0.1812	-0.0884	-0.0482	0.3142	-0.4563	-0.1341	0.1863	-0.4586	0.3098	-0.0257	-0.7755	-0.1871	0.1878	-0.3432	-0.2465	-0.1265	-0.177	0.1153	0.1854	0.0673	0.2048	0.1257	-0.2849	-0.131	-0.0074	0.1313	-0.3678	-0.1698	-0.3057	-0.0007	0.4154	-0.0776	-1.2338	0.0517	-0.254	0.4813	-0.9889	-0.2581	-0.1575	-0.2025	0.2674	0.1428	-0.1182	0.1582	0.1624	-0.1426	0.0155	0.1654	0.0353	-0.0847	0.2303	-0.3001	-0.0441	-0.1888	0.0848	0.341	-0.0288	-0.4221	-0.2341	-0.1123	-0.4233	-0.3341	0.0223	-0.1961	0.0234	0.1893	-0.0803	-0.0737	0.3066	-0.1485	-0.0544	-0.3213	-0.338	0.1005	-0.3551	0.3266	-0.2063	0.0884	-0.0706	-1.2863	-0.8474	-0.2716	0.1701	0.1053	-0.4121	-0.0595	-0.404	0.0019	-0.2561	-0.0832	0.0028	-0.0878	0.3515	-1.1381	0.1857	0.0836	-0.2977	0.1723	-0.7228	-1.0175	-0.3428	0.2061	-0.3544	-0.2943	0.2184	0.1467	-0.4665	-0.0111	0.1107	-0.4769	-0.0649	-0.0696	0.047	-0.1051	-0.0196	0.0491	-0.3173	-0.4302	-0.0209	-0.056	0.1908	-1.1669	-1.9855	-1.6332	-0.5728	-0.8048	-0.0118	-0.3166	-0.5839	-0.0818	-0.5302	0.1103	-0.2408	-0.2453	-0.0016	0.2035	0.3774	-0.3989	-0.1335	0.0586	0.0041	0.0717	-0.0479	-0.3511	-0.4994	0.0172	0.1446	0.2134	-0.3938	0.0739	-0.0306	-0.2376	0.2903	-0.0909	0.2456	-0.1849	-0.3374	0.1941	-0.3187	0.3371	0.0274	-0.3826	0.1648	0.0986	0.003	-0.1237	-0.2309	-0.1497	-0.149	0.1848	-0.1564	-0.2435	0.0902	0.1668	0.2032	-0.4168	0.0231	0.2006	-0.0394	-0.1719	0.3647	-0.186	-0.355	-0.2898	-0.1397	-0.3126	0.1677	-0.547	0.0749	-0.3375	-0.1633	-0.095	-0.0344	0.2525	-0.125	0.0023	0.1689	0.1043	0.229	-0.1839	-0.2552	0.0375	-0.2972	0.1454	0.0994	0.0061	0.0403	0.0137	-0.1612	-0.1054	-0.2209	0.0358	-0.5416	-1.703	-0.3558	-0.0647	-1.5391	-1.5465	0.1203	-1.3192	-0.4156	-0.3276	-0.312	-0.6473	-1.5452	0.0859	-1.0264	-0.0283	-1.1867	-1.0488	0.0637	0.1217	-0.2723	-0.0659	-0.2674	0.0317	-0.4438	0.242	-0.745	0.1214	-1.9318	-1.6934	-1.2307	-1.5808	-0.8182	-0.0892	-0.358	0.0626	-0.9704	0.1657	-0.3256	-1.4946	0.1214	-0.3757	0.181	0.0498	0.3142	0.0686	0.2852	-0.2832	0.0174	-0.1425	0.1524	0.1486	0.1198	0.1425	-0.234	-0.1578	-0.1047	-0.3118	0.0108	0.0226	-0.1613	0.0876	-0.0885	0.4229	0.2915	-0.3576	0.0246	-0.3461	-0.1054	0.0124	0.1121	-0.9422	-1.642	-0.1246	-0.4695	-0.0459	0.1884	0.2116	0.2353	0.0083	0.2254	-0.9579	0.0215	-0.1613	-0.2554	-0.3855	-0.6348	-0.2091	-0.0068	0.3611	-0.065	-0.1406	-0.2408	-0.8088	-1.6161	-0.0637	-1.3422	0.1236	-0.1492	-0.3248	-0.1799	-0.0788	0.3146	-0.0806	0.146	-0.2326	-0.3416	-0.4837	-0.0359	0.209	-0.1748	-0.0807	-0.1122	0.174	-0.0307	-0.2407	-0.2942	-0.0643	0.0913	0.3145	-0.1421	0.0487	-0.0228	-1.6256	-0.3987	-0.1102	-0.1571	-0.2936	-0.0841	-0.3296	-0.1984	-0.0348	-0.0319	-0.097	-0.1543	0.0085	-0.271	-0.151	-0.122	-0.28	-0.0802	-0.9681	0.1814	-0.398	-0.1844	0.3332	0.4226	-0.3371	-0.2604	-0.2403	0.1114	-0.2233	-0.0553	0.2107	-0.2596	-0.0729	0.0187	0.0689	0.0291	-0.1906	-1.2005	-0.0734	-0.8058	-0.4548	-0.2081	-0.7246	-0.4439	-1.069	-0.038	0.5691	-1.073	-0.0126	-0.2366	0.5109	-0.601	0.1129	-0.1004	-1.3903	-0.3797	-0.0246	0.1355	0.3133	-0.1053	0.3055	-1.1427	-0.359	-0.3845	0.1403	0.2417	-0.0024	-0.0189	0.3008	-0.6792	-0.3724	-0.0229	-0.2544	0.1232	-0.3754	-0.0106	0.1713	-0.5489	-0.0375	-0.1306	0.0561	-0.5124	0.1028	-0.3329	0.1768	-0.1968	0.2306	-0.548	-0.1567	-0.5554	-0.1154	-0.7196	-0.2202	-0.0982	-0.4844	-0.0428	0.1474	-0.1557	-0.4323	0.1574	-0.3979	-0.2557	0.0203	-0.3165	0.0512	0.0005	-0.1612	-0.5503	0.1007	0.1096	-0.4983	-0.3177	-0.4216	0.1358	-0.2185	-0.7167	-0.0189	-0.2083	-1.578	-0.0615	-0.1917	-0.1904	0.1025	-0.4047	-0.1016	0.2297	-0.4249	0.2254	-0.4882	-0.0395	-0.1092	0.0995	-0.3468	-0.169	0.0919	0.0472	0.2699	-0.2674	-0.4481	0.0357	0.3341	-0.2089	-0.6139	0.2383	0.2964	0.2113	0.109	-0.8343	-0.1293	-0.3545	-0.0169	0.2354	0.0131	-0.1735	-0.0466	-0.0028	0.1438	-0.0602	0.1284	0.1958	-0.3313	-0.4355	-1.3045	-2.0583	-0.0312	-0.1347	-1.252	-0.1875	-0.6985	-0.3537	-0.8356	-0.3603	0.0577	-0.067	-0.1674	-0.283	0.0138	-0.1191	-0.8881	-0.1702	0.0063	-0.0791	-0.2652	0.0992	0.0533	-1.4593	0.2145	-1.3539	-0.0143	0.0509	0.0528	-0.0668	-0.1635	0.0965	0.0065	-0.3027	-0.2359	-0.3589	-0.0614	0.1727	0.0119	-0.6625	0.2446	-1.5338	0.0829	-0.3052	-0.7792	-0.091	-0.8452	-1.8862	-1.0354	0.4502	-0.0295	-0.0956	-1.3854	-0.1934	-0.257	0.2927	-0.1924	0.1313	-0.0945	-0.1804	0.023	-0.0769	0.129	0.104	-0.2505	-0.1808	-0.0955	-0.1798	0.1508	0.3109	-0.0361	-0.1115	-0.0294	-0.159	-0.0314	-0.0264	0.0539	-0.1884	-0.577	0.037	-0.219	-0.2373	-0.5843	0.0194	0.0523	-0.2837	0.156	0.1563	-0.0207	-0.0122	-0.5109	-0.4023	0.1291	0.2107	-0.082	-0.2448	-0.5785	-0.6574	-0.1412	-0.1172	-1.5363	-0.4686	-1.3701	-1.8291	-1.1485	-0.5871	0.1228	-0.178	-0.0893	-0.3876	-0.1782	-0.0277	-0.2271	0.1513	-0.1426	0.2337	-0.3107	-0.7935	-0.1818	0.2924	-0.3191	0.0226	0.2583	0.0201	-0.0293	-0.2532	-0.5759	0.0325	-0.078	-0.2337	-0.4628	-0.4112	0.0807	-1.1836	0.2954	-0.1287	0.3009	-0.1912	-0.1253	-0.1945	0.1592	0.0546	-0.1137	-0.1871	-0.1447	-0.6447	-0.0128	-0.0698	-0.1858	0.1198	-0.0244	-0.1832	0.1491	-0.0371	0.0986	-0.1084	0.2114	0.0756	-0.0989	0.1308	0.2554	-0.0285	-0.5527	0.1371	0.282	-0.0008	-0.0165	-0.4893	-0.3523	-0.4936	0.2808	-0.1629	-0.3344	0.178	0.0363	0.1152	-0.0618	-0.017	-0.051	-0.318	-0.158	-0.0773	0.2833	-0.1556	0.2737	0.115	0.1564	0.376	-0.0998	-0.0571	0.0607	-0.1152	-0.0118	-0.2635	-0.1564	0.2157	0.1735	-0.0955	0.3727	0.1507	0.0899	0.1838	-0.2337	-0.1441	-0.1074	-0.2204	-0.2128	-0.1047	0.1261	0.2841	-0.342	0.2762	0.3653	0.1412	-0.5519	-0.1389	0.1514	0.1757	-0.0759	-0.3019	0.0191	-0.2174	0.2634	0.1709	-1.3336	0.3579	-1.2253	-0.0289	-0.0299	-0.1388	-0.0331	-0.0142	-0.3064	0.1675	-0.464	0.0316	0.0249	0.075	-0.8559	-0.4558	-0.0139	-0.1617	0.1194	-0.6847	-1.5345	-0.0843	-0.0252	-0.1029	-0.1856	-0.0897	-0.0497	0.1207	0.2617	-0.1407	0.0418	-0.0002	-0.0784	0.1994	-0.6264	-0.0996	-1.031	-0.4341	0.0224	0.2931	0.0841	0.1334	0.3419	-0.2136	0.1116	0.3685	-0.1151	-1.4142	0.0351	0.2608	0.1873	-0.2426	-0.1407	0.1014	0.048	-0.3235	0.1777	0.0985	-0.2901	-0.1087	-0.0698	-0.1091	-0.1983	-0.0483	0.1741	-0.9603	0.0188	0.0263	-0.0129	-0.2672	-0.6229	-0.3338	-0.0979	-0.0686	0.0796	-0.2536	-1.1174	-0.3113	-0.1243	-0.4621	-1.3658	0.3414	0.1396	0.018	-0.2223	0.3425	-0.6124	-0.5188	0.184	0.3271	-0.2088	-0.2033	-0.3893	0.1863	-0.2807	0.0435	0.2763	-0.2099	-0.183	-0.1979	0.0334	0.0287	-0.225	-0.2761	-0.0082	-0.018	0.1541	0.2746	-0.637	-0.0889	0.2764	0.0627	0.0308	-0.1459	-0.2103	-0.4592	-0.0569	-0.372	-0.1185	-0.888	-0.9266	0.0043	-0.0647	-0.0149	-0.6622	-0.8543	-1.3067	-0.4214	-0.1422	-0.3775	-0.1111	-0.5867	-0.5034	0.1545	0.2006	0.2989	-0.071	-0.0119	0.1166	-0.3244	-0.0298	-0.4599	0.093	0.1599	-0.0628	0.0856	0.1546	-0.098	0.2132	-0.1154	-0.2898	-0.2353	0.122	0.1762	0.0639	0.1831	0.0891	0.0889	0.0055	-0.0386	0.2174	-0.0364	0.0569	0.0446	0.0206	0.1566	-0.0786	0.0459	-0.4327	-0.5425	-0.2756	-0.0107	-0.2278	-0.1521	0.0832	0.1824	0.1929	0.0425	0.1055	0.052	0.2855	0.081	-0.1121	-0.121	-0.1622	-0.2502	-0.0268	-0.2529	-0.2914	-0.2441	0.1389	-0.3581	-0.3082	-0.0688	-1.3427	-1.9416	-1.2936	-1.1043	-1.8028	-0.3813	-0.5954	-1.0097	-0.8592	-1.3462	-1.794	-0.0732	0.359	-1.0093	-0.1237	-1.0815	-0.1338	0.2649	-0.4902	-0.0636	-0.7411	-0.3667	-0.1737	-0.5587	-0.0852	-0.0781	-0.3454	0.0541	0.0461	0.0011	-0.0995	-0.2055	0.0078	-0.5391	0.0279	-0.3958	-0.2905	-0.1414	-0.6609	-0.2022	-0.9552	-0.4329	-0.4959	-0.3757	-0.4893	-0.0869	-0.5327	-0.6449	-0.6934	-0.2983	-0.4607	0.2614	-0.6704	0.2111	0.127	-0.0824	0.4381	-0.9202	-0.0006	-0.2942	0.2336	-0.2258	-0.0481	-0.0189	0.018	-0.3323	-0.1545	-0.742	-0.2824	-0.046	-0.4039	-0.1928	-0.263	0.1893	0.44	0.2815	-0.1979	-0.2776	-0.4283	0.2259	0.2683	0.228	0.4527	-0.0307	0.0149	-0.0775	-0.2275	-0.4761	0.0132	-0.1303	-0.4315	-0.194	-0.6494	0.0781	0.1133	0.3177	-0.4054	0.2255	-0.3842	0.25	-1.2536	-1.1158	-1.0719	-1.581	0.0177	-0.9347	0.1052	-0.1957	-0.2466	-0.1113	-0.7066	0.2072	-0.1099	0.1827	0.0416	-0.0114	0.357	-0.0554	0.0396	-0.149	0.2218	-0.0512	-0.0475	-0.219	-0.1634	0.0198	-0.215	-0.0845	0.1206	-1.8683	0.0019	0.2626	-0.2378	0.1696	0.0993	-0.1092	-0.4293	0.4186	-0.4903	0.0396	-0.1716	-0.3256	-0.186	-0.1758	0.0198	0.1356	0.3105	-0.2018	0.0511	-0.2312	-0.0889	-0.0612	0.1979	-0.0758	-0.3587	-0.3316	-0.2251	-0.1867	-0.1809	0.3209	-0.0469	-0.3643	-1.1716	0.0387	-0.316	-0.7155	0.0034	-1.0684	-0.23	-0.2774	0.0276	-0.2008	-0.3626	0.0936	0.0814	-0.2707	-0.3137	-0.1553	-0.4054	0.1648	-0.1726	0.0728	-0.6757	0.0996	-0.069	0.1446	0.3749	-0.4162	0.1872	0.0099	0.1935	-0.4329	-0.1368	-0.0636	0.0274	-0.0847	0.0384	-0.4729	-0.3837	-0.2176	-0.8298	-1.0027	-0.3707	-0.0585	-0.0729	-0.0418	-0.1439	-0.2736	0.2834	-0.15	0.1283	-0.2309	0.1966	-0.1929	0.1657	0.1838	-0.2771	0.1796	-0.3153	0.0822	0.0508	-0.1102	-0.3233	-0.2214	0.2459	-0.4414	-1.6789	-0.2415	-0.3953	-0.1283	-0.0762	-0.0968	0.1396	-0.0044	0.1102	0.1654	0.1338	0.0045	-0.0915	-0.6205	0.1767	-0.0093	-0.1716	0.0557	-0.2481	-0.2145	-0.2296	-0.4995	-0.0859	-0.9297	0.011	-1.1962	-0.4462	0.0341	0.2379	-0.4996	-0.3052	-0.3117	0.2813	-0.402	-1.0261	-0.0086	-0.3459	0.348	-0.1236	-0.1332	0.2371	-0.0002	-0.1889	0.0405	0.2173	-0.5186	-0.2366	-0.1349	0.2728	0.1093	-0.3184	-0.7949	0.173	0.1137	0.1752	-0.6883	-0.9375	0.0131	-0.5263	-0.2829	0.2905	-0.0963	0.2217	0.2444	0.1765	0.1073	-0.0216	0.0892	-0.286	-0.4312	0.0447	-0.0615	0.0131	0.0601	0.0006	-0.0047	-0.0182	-0.0127	-0.2188	-0.4363	-0.8688	-0.4376	0.1537	0.2376	-0.253	-0.2483	-0.0842	-1.133	-0.6154	-0.3914	0.088	0.5469	-0.5461	-0.2801	-0.0999	-0.0296	-0.1284	-0.2565	0.1594	-1.1407	-0.3115	0.2276	-0.1103	-0.7284	0.2088	-0.0524	0.1183	-0.2267	-0.3718	0.0948	0.1657	-0.245	0.0573	-0.1758	0.0048	-0.0349	-0.015	0.1426	-0.0145	0.0636	0.1586	0.0718	-0.4004	0.0186	0.0943	-0.6199	0.0324	-0.5346	-0.304	0.1568	-0.202	0.0507	-0.1009	0.0124	-0.1974	-0.041	-0.2979	0.0871	-0.0622	-0.0979	-0.2384	-0.5186	-1.0201	-0.1907	-0.1358	-0.2905	0.3236	-0.4479	-0.0182	0.307	0.4065	-0.0083	0.0656	-0.0337	-0.448	0.0333	0.2629	0.0224	0.0521	-0.3112	-0.1386	-0.2499	0.047	-0.5809	-0.028	-0.1174	-0.0869	0.0816	0.1952	0.3279	0.3825	-0.0468	0.0142	0.0882	0.2731	-0.261	0.1464	-0.3173	0.1499	0.0223	-0.0434	0.0196	-0.0296	-0.1363	-0.2468	-0.4016	0.1527	-0.1974	0.0178	-0.1684	-0.1404	0.2676	-0.0538	-0.1817	0.2367	-0.9748	0.2849	0.0405	0.2579	-0.2003	-0.0876	-0.2915	-0.1928	0.0038	0.4409	0.0685	0.1886	-0.0355	-0.062	0.003	0.3937	0.1478	0.293	0.2623	-0.5026	-1.4812	0.1136	-0.151	-0.306	-0.1593	-0.5112	-0.3078	0.0066	0.0284	-0.6996	-0.0818	-0.0867	0.0521	-0.1285	0.0556	-1.0461	-0.4174	0.2619	-0.5202	-0.2171	-0.3505	0.2635	-0.8425	-0.3416	0.174	-0.5279	0.0114	-0.0251	0.5496	-0.138	-0.2382	-1.9301	-0.2694	-0.1623	-0.1529	0.1388	-0.066	-0.0767	-0.1555	0.1591	-0.1796	-0.3896	0.2345	-0.0687	-0.1019	-0.4982	-0.1222	-0.3269	-0.2899	0.1341	-0.1779	0.0447	-0.1022	0.14	-0.0379	-0.6871	0.0697	-0.0379	0.2469	-0.1467	0.0715	-0.2877	0.2249	-1.2543	0.0413	0.1146	0.1594	-0.0608	-0.1944	-0.2519	-0.232	0.0486	0.056	0.2353	-0.5916	-0.447	-0.7224	-0.2957	-1.1291	-1.2425	-0.1596	-0.0575	0.0256	0.0933	-0.0505	0.377	-0.1493	-0.1341	0.1798	-0.1302	-1.7343	-0.3415	0.0582	-0.0866	0.135	0.2528	-0.2938	0.3411	-0.5745	-0.2675	-0.1205	-0.8943	0.1208	-0.9155	-0.0203	-0.2511	-0.9118	-0.5878	-1.2207	-1.1356	-0.4516	-0.9983	-0.3674	-0.944	-1.0	-1.1808	-1.0307	-0.0191	-0.9291	-0.3946	-0.2443	-0.7191	-0.5703	-0.0229	-1.4479	-1.2277	0.0353	-0.6035	-1.2262	-1.9552	-0.3399	-0.3961	-1.3065	-0.3105	-1.107	-1.5504	-1.5269	-0.0993	-0.7944	-0.7011	0.1886	0.3318	-0.1114	-0.1366	0.1347	-0.2633	0.0883	-0.107	0.1489	0.262	0.3744	0.1391	0.5408	0.2879	0.0732	0.1519	-0.0127	0.0219	-0.2348	0.0027	0.2496	0.3219	0.4295	0.3957	0.2431	0.2448	0.3229	0.1753	0.0895	0.1039	0.1636	0.0047	0.0748	0.2673	0.3649	0.3293	0.0959	-0.0242	0.0048	-0.2639	-0.2994	-0.436	-0.2381	-0.3514	-0.1519	-0.3273	-0.0196	-0.0627	0.0395	0.1273	0.3109	-1.1537	-0.4931	0.2955	0.2313	0.188	-0.0146	-0.2985	-0.0551	0.1319	0.0389	-0.8104	-0.1062	0.1642	-0.1086	0.2772	-0.0528	0.1157	-0.8037	-0.265	-0.66	0.0311	0.1074	-0.1322	-0.3538	-0.4907	0.1357	0.1269	-0.4911	0.1447	0.0251	0.2692	0.0523	-0.6198	0.301	0.1795	0.0329	-0.0215	-1.4859	-0.111	-0.2118	-0.4008	-1.1644	-0.2127	-0.3313	0.1631	-0.3749	-0.068	-0.4376	-0.0813	-0.3367	-0.1064	0.2103	0.2703	-1.0065	-1.0101	-0.519	-0.4328	0.1198	-1.5148	0.039	0.0749	-0.937	-1.8361	-0.421	-0.1008	-0.018	-0.4362	-1.515	-0.6463	-0.2207	-0.4471	-0.2264	-1.0015	-0.4648	-0.3474	-0.0509	-0.0453	0.2252	0.2015	-0.3091	0.1822	-0.1738	-0.0749	-0.4339	-0.142	-1.2525	-0.4407	0.148	0.1865	0.0613	-0.2497	0.074	-0.0591	-0.362	0.0666	-0.1181	-0.3189	-0.1265	0.2555	0.2417	-0.1659	0.0081	0.1114	0.1516	0.1581	-0.276	-0.6417	0.1281	0.1705	-0.3843	-0.019	0.049	0.1004	-0.4622	0.0758	-0.2556	-0.047	-0.138	-0.0599	-0.0184	-0.2698	-0.1153	-0.1896	0.2321	-0.0033	0.2409	-1.1689	0.2618	0.0835	-0.1433	0.2823	-0.189	-0.0584	0.0242	0.1337	0.5996	0.187	0.0252	-0.8023	-0.2138	-0.2814	0.0268	-0.0167	-0.2449	-0.0998	0.0216	0.069	-0.0931	-0.0798	-0.0466	-0.2367	-0.2369	-0.251	0.0147	0.1833	0.2923	-0.2757	-0.1057	-0.3455	0.2428	-0.2612	-0.3678	-0.2456	-0.0788	-0.6769	0.0946	-0.866	-0.0477	-0.7152	-0.4752	-0.4847	-0.0911	0.2734	0.0591	-0.03	-0.0088	-0.2646	-0.3156	-0.2442	-0.0973	0.116	-0.056	-0.7437	0.0135	-0.4434	-0.3245	0.1044	-0.1692	0.3221	-0.1962	-0.0144	-0.3424	-0.2197	-0.0173	0.4176	0.3861	0.2068	0.0087	-0.4061	0.0268	0.146	-0.2579	-0.1666	-0.2794	-0.3338	-0.6901	-1.0978	0.0014	-0.042	-0.1646	-0.1587	0.1358	0.0278	-0.3539	0.1138	-0.2794	0.1827	-0.004	-0.2441	-0.4683	-1.0628	-1.2963	-0.2793	-0.2232	-0.5781	0.2297	-0.2937	0.0728	0.2041	-0.1301	0.0725	0.0761	-0.6547	-0.1504	0.2036	0.1843	0.0419	-0.0507	-0.1403	-0.4215	-0.2212	-0.0016	0.0412	-0.9436	-0.3205	-0.1166	0.1219	-0.1688	0.2646	0.0873	0.1497	-0.8069	-0.5462	-1.6374	0.2211	0.3201	0.2045	-1.885	-0.2606	0.1131	-0.1612	-0.1496	-0.0528	-0.6277	0.1463	-0.3926	-0.6639	-1.113	-0.4628	-0.415	-0.3589	-0.5934	-1.0783	-0.6752	0.0677	-0.0184	0.2117	-0.0315	0.0079	-0.1729	-0.6939	-0.6456	-0.0414	-0.5397	-0.3245	0.1889	-0.1332	-0.7414	-0.0084	-0.1178	-0.4521	-0.1883	-0.2126	-0.0022	0.0459	-0.0428	-0.0791	-0.2516	-0.9057	-0.0481	-0.5591	-0.5513	-0.0026	0.0122	-0.1258	-0.1962	-0.0136	0.0581	-0.2698	-0.1049	0.0486	-0.8698	-0.4162	-0.4716	-0.0587	-0.475	-0.0322	0.3067	0.0766	-0.0985	-0.1137	-0.0946	0.038	0.13	-0.2001	0.0223	0.1046	0.0731	-0.6505	-0.1199	-0.3201	-0.1784	-0.0705	0.1046	-0.132	-0.2927	-0.1295	-1.3622	0.0906	-0.0219	0.0703	0.3685	-0.0207	0.0115	-0.2796	-0.2084	-0.0106	0.0012	-1.259	-0.163	-0.3792	-0.1955	-0.0091	-0.3834	-0.058	-0.05	0.1262	-0.0601	-0.6838	-0.0624	-0.2401	-0.2492	-0.2358	-0.1999	-0.0674	0.1433	0.0695	-0.323	0.2094	-0.07	-0.0465	-0.5682	0.2089	0.3032	0.0191	0.2058	-0.1246	-1.7173	-1.7553	-0.1114	-0.3105	0.1222	-0.3939	0.0005	-0.2707	0.2416	-0.0156	0.1211	-1.1931	0.2025	-1.1809	0.0634	-0.1111	0.0098	-0.0301	-0.2964	0.2034	-1.3268	0.0319	-0.5541	-0.1655	-0.2336	-0.0661	0.2468	0.0267	-0.2523	0.3306	0.0058	0.2251	-0.0748	-0.1259	-0.165	-0.1961	-0.2586	-0.0549	0.2732	-0.7182	0.1103	-0.1212	-0.5202	-0.7778	-0.355	-0.6498	-0.8638	0.362	-0.0189	-0.0163	0.1132	0.3259	-0.4632	0.2024	0.3571	-1.2355	-0.0262	-1.4313	-0.2351	-0.1492	0.1073	0.2874	-0.4338	0.012	0.0522	-0.0143	0.0685	-0.4236	0.009	-0.0907	-0.0084	-1.3092	-0.3219	-0.2728	0.016	-0.0777	-0.5963	0.28	0.0069	0.102	-0.0552	0.1015	-0.4697	-0.0345	0.11	-0.1096	0.5275	0.1791	0.2409	-0.0931	-0.1806	-0.585	-1.2637	-0.07	0.1115	-0.3023	-0.229	-0.8967	-0.1276	-0.431	-0.9504	-2.2668	-0.155	-1.1571	-0.8234	-0.1786	0.1547	0.1206	-0.2278	0.0949	-0.1357	0.0512	-0.2589	-0.2177	0.0677	-0.1355	0.0615	-0.3969	0.003	-0.212	0.1972	-0.3543	0.0843	-0.1958	-0.7059	-0.1544	-0.1627	-0.1604	-0.3687	-0.0694	0.1813	-0.0983	-0.7483	-0.3966	-0.2228	-1.4558	0.0414	0.0892	0.0414	-0.0744	-0.3458	-0.7043	-0.0336	-0.0583	-0.0784	0.0316	-0.2065	0.0995	-0.2578	-0.0195	-0.0083	-0.2025	0.1447	-0.0035	0.0387	0.0553	-0.0551	0.0552	0.0204	-0.3235	0.0176	-0.8364	-1.2605	-0.0901	-0.1975	0.2191	0.1218	0.0486	-0.021	-0.7279	-1.1865	-1.5989	-1.0125	-0.597	-0.0885	-1.8138	-0.7034	-1.4684	-1.1428	-1.1468	-1.3317	-1.142	-1.5678	-0.8608	-1.203	-0.4131	-0.0147	-0.4908	-1.1574	-1.4572	-0.0338	-1.243	-0.8016	-1.0865	-0.2066	-0.1106	0.0268	-0.2614	-0.4757	-0.1037	-0.0872	-0.7494	-1.0214	-0.1859	-0.1141	-1.357	0.172	0.1538	-1.104	-0.2366	0.2165	-1.2426	-0.0238	-0.332	0.0284	0.0536	0.1727	0.1914	-0.1335	-0.2563	-0.0047	-0.2022	0.0438	-0.0292	0.2013	-1.0513	0.0004	-0.5325	-0.1474	-0.5341	0.285	-0.0795	0.1716	-0.7646	-0.0889	0.0657	-0.3754	-1.2454	-0.373	-0.4391	-0.4237	-0.105	-0.2075	0.0591	0.1895	0.0374	0.3237	-1.1673	-0.7927	-1.2548	-0.3776	-1.1351	-1.0014	-0.0803	0.0201	-0.7293	-0.1269	-0.1833	-0.9687	-0.7025	-0.1432	-0.6783	-0.0488	0.0197	0.3432	-0.2438	-0.1565	-0.487	-0.0844	-0.0244	-0.1156	0.2568	-0.2775	-0.0423	-0.1238	-0.0812	-0.4043	0.183	-0.2358	-0.106	0.311	-0.1333	0.1472	0.0798	0.023	0.2482	-0.0133	0.0001	-0.0407	-0.1902	0.0402	-0.2058	-0.0903	-0.2322	0.0685	-0.2856	0.1362	-1.2869	0.1745	-0.0516	0.1113	0.1185	-0.0668	-0.3049	0.0138	-0.3171	-0.0771	0.2029	0.0808	0.0388	-0.4204	-0.6436	-0.0869	-0.0939	-0.1063	0.1254	0.104	0.1831	-0.0017	-0.0861	0.1542	0.07	0.0294	-0.1508	0.1817	-0.8187	-1.4463	-0.1948	0.0737	-0.1581	0.0659	0.125	0.0391	0.1322	-0.0274	-0.3842	-0.5853	-0.3196	-0.2943	0.1124	0.0587	0.1924	-0.3618	-0.3717	0.2735	-0.2294	0.1709	-0.4859	0.039	0.0572	-0.0823	-0.1608	-0.0337	-0.0449	0.0846	-0.2349	-0.0279	-0.049	-0.1509	-0.1933	-0.0418	-0.223	0.0891	-0.1671	-0.0997	0.0061	-0.6703	-0.1415	-1.1846	-0.3046	-0.3133	0.3441	-0.1724	-0.1271	-0.7309	-0.422	-0.2513	-0.0917	0.4519	-0.8412	0.0158	-0.0155	-0.6673	-0.1931	0.2543	0.0461	0.0624	-0.0055	-0.1872	-0.9864	-0.6196	-0.7312	-0.0284	-0.0859	0.0394	0.1928	-0.1277	0.0728	0.0887	0.0085	0.0997	0.0265	0.0041	-1.0042	-0.0558	-0.007	0.1101	0.3605	0.0144	0.0582	-0.3922	-0.0897	0.033	-0.0931	-0.1771	-0.117	-0.1748	0.0336	-0.273	0.1647	0.0679	0.0047	0.0814	-0.0074	0.0247	-0.2214	0.9999	-0.325	-0.0084	-0.9408	0.2342	-0.0769	-0.3512	0.0419	-0.8959	0.2877	-1.88	-0.7389	0.0372	0.0176	0.0938	0.3963	-0.3823	-0.3711	-0.0128	-0.0639	-0.8603	-0.321	0.2634	-0.4492	0.0183	-1.6231	0.1112	-0.0182	-0.1802	0.1588	0.3893	-0.1613	0.066	-0.0621	-0.0104	0.3152	0.1461	0.272	0.0057	-0.3391	-0.0218	-0.2282	-0.1208	0.1171	-0.0812	-0.3967	-0.1513	-0.1396	0.2379	0.5065	-0.4564	-0.0338	-0.2604	-0.1645	0.0617	0.0191	-0.0569	-0.0939	-0.0116	-1.0585	-0.041	0.1723	0.2373	-0.1188	-0.4713	-0.6367	-0.4239	-0.774	-0.1293	0.0856	-0.0004	-0.7303	-0.5478	0.2054	-0.2306	-0.5662	-0.5962	0.2231	-1.1038	-1.1461	-1.1978	-0.7348	-1.2167	-0.9574	-1.3679	-0.9271	-1.6798	-0.5011	0.2629	-0.3722	-0.5575	-0.5735	-0.5491	-0.3224	0.3161	0.0878	-0.2727	0.1165	0.1723	-0.2504	-0.0312	0.1197	0.127	0.0287	-0.8369	-0.101	0.2359	-0.0768	-0.6027	-0.1305	0.1554	0.0161	0.1961	-0.6147	-0.0656	0.0859	-0.3405	-0.0493	-0.4676	-0.4512	-0.3846	-0.291	0.0389	0.0758	-0.0597	-0.003	-0.4801	0.0428	-0.1766	-0.0818	-0.0235	-0.1486	0.0716	-0.1212	-0.2214	-0.8412	-0.1011	0.0439	-0.3747	-0.1743	-0.1128	-0.6734	-0.0555	-0.1422	0.1788	0.3678	-0.2455	-0.0176	-0.4605	0.0381	0.0091	0.1418	-0.0288	-0.3219	0.0238	0.4119	0.1036	0.0717	-0.1973	0.2846	-0.4142	-0.1543	0.2328	0.1055	0.1415	-0.1852	-0.1495	-0.1716	-0.0223	0.0051	-0.0794	-0.6703	-0.0967	-0.261	-0.8124	0.1881	-0.0422	-0.2755	0.3278	0.0766	-0.403	0.1691	0.2723	0.2562	0.1791	-0.0362	-0.2684	-0.3458	-0.2193	-0.2338	-0.0573	-0.2381	0.1626	-0.2542	-0.0066	0.041	-0.317	0.0787	-0.0597	-0.0665	0.2601	0.029	0.1776	0.1643	-0.348	0.0548	0.1852	0.1206	0.0633	0.1347	0.1574	-0.0381	0.0787	-0.2539	-0.1816	-0.1857	0.2414	-0.4768	0.1456	0.3624	-0.2666	-0.2985	-0.2618	0.0081	-0.0324	-0.3105	-0.4758	0.0745	0.3103	-0.2476	-0.1374	0.167	0.2478	0.0743	-0.3386	-0.122	0.0979	-0.048	-0.1887	0.1239	0.2124	-0.0133	-0.484	0.1987	0.0669	0.1573	-0.186	0.0209	-0.3379	0.1932	-0.2673	-0.0694	-0.0582	0.1051	0.16	-0.0622	0.2331	-0.7537	-0.3237	-0.2964	-0.3059	-0.0353	-0.398	-0.3551	-0.2183	0.0657	-0.6431	0.1804	0.0752	-0.085	0.2175	-0.2081	0.3873	-0.0386	0.2032	-0.8023	0.2092	0.3751	-0.0523	0.156	-0.0598	-0.0379	0.1004	0.316	0.2514	0.2312	-0.0796	-0.0837	-0.17	0.2137	-0.237	-0.5026	-0.0337	0.4699	0.0467	0.0009	-0.0778	0.3421	0.1416	0.1978	-0.3614	-0.269	-0.1047	-0.1844	-0.015	-0.1668	-0.0281	-0.1854	0.3369	-0.3216	0.2161	-0.3532	0.3636	-0.1476	-0.0532	0.0144	0.0152	0.1673	0.2509	-0.2764	-0.0856	-0.2164	-0.1177	-0.3645	-0.034	-0.5174	-0.437	0.1197	-0.3416	-0.4797	-0.4009	0.0624	-0.4183	-0.6207	-0.4227	-0.1293	-0.4794	-0.4099	0.0317	-0.1835	0.0859	-0.0477	0.1987	0.1802	-0.8819	-0.8848	-1.9279	-0.3486	-0.1569	-0.4664	0.0954	-0.0517	0.2725	0.2053	-0.5665	0.1492	0.0573	0.0157	-1.7253	0.0065	-0.3239	-0.0439	-1.7282	-1.0439	0.0169	-0.0608	0.2904	-0.5225	-0.0704	0.193	-0.345	-0.2165	-0.2161	0.1432	-0.2448	-0.4822	0.2299	0.0186	-0.0796	0.1567	-0.6231	-0.1146	-0.1313	0.0799	0.0053	0.0366	0.1212	0.2955	-0.2709	-0.0314	-0.0554	0.1863	0.2204	0.178	0.1957	0.2564	-0.082	-0.241	-0.1905	-0.3428	0.23	0.2131	-0.115	-0.5338	0.053	0.1423	0.1568	-0.2452	0.1386	-0.1798	0.0474	-0.114	-0.0146	-0.3322	-0.2067	-0.1671	-0.1247	0.1588	-0.006	-0.2995	0.0268	-1.1498	-0.0227	-0.3966	0.2457	-0.2244	-0.5374	-0.4128	-0.0738	-0.1787	0.1397	0.4445	-0.1592	-0.3093	0.0747	-0.0008	-0.1763	-0.3582	0.0899	-1.0308	-0.0055	-0.3621	-0.2226	0.2415	0.1812	-0.0608	-0.053	-0.0296	0.0627	-0.2646	-0.1907	-0.1265	0.1106	0.13	-0.1472	-0.1306	0.0597	-0.6112	-0.174	-0.4761	0.1914	-1.0374	-0.3627	-0.502	-0.0654	-0.2107	-0.8759	-0.0587	-0.2508	-0.2819	-0.0615	-1.0899	-0.1422	0.0386	-0.1411	0.0507	0.0733	-0.0076	0.2709	-0.0264	-0.1272	-0.4372	0.1544	-0.0788	0.1998	0.2897	-0.1144	0.0382	0.0598	-0.1048	-0.213	0.1932	-0.1239	-0.2165	0.1049	-0.0921	0.1271	-0.0165	-0.0369	0.1296	0.0607	-0.0223	-0.0785	-0.0629	0.2514	0.2092	-0.2114	-0.038	0.0712	0.0881	-0.0118	0.2218	0.2708	-0.0391	-0.373	-0.8307	-0.507	0.1658	-0.0072	0.045	0.0429	-0.1235	0.0386	-0.0646	-0.3879	-0.3893	-0.1339	0.1038	0.1447	-0.0155	-0.0598	0.4309	-0.0136	0.0186	0.1037	-0.2008	-0.2575	-0.0839	-0.2372	-0.0942	0.034	-0.1377	-0.1787	-0.2677	-1.0064	-0.3172	-0.352	0.0349	-0.1312	-0.0196	-0.1814	-0.1289	0.142	0.1099	-0.2392	0.2659	0.2383	0.2256	0.087	0.0146	-0.3395	0.0857	-0.4998	0.0079	0.0304	-0.2679	0.2236	-0.0269	-0.1803	0.2587	-0.2675	-0.0223	-0.6593	-0.1683	-0.0415	-0.5343	-0.3189	-0.1691	0.1178	0.1664	-0.1453	-0.513	-0.0808	-0.1678	0.0852	0.2086	-0.219	-0.135	-0.1786	0.2445	-0.542	0.0721	-0.1527	-0.6098	0.0285	-0.0205	-0.2203	0.2205	0.0305	0.1823	-0.1128	-0.0818	-0.0641	-0.1674	-0.8335	-0.0786	-0.0659	-0.0418	0.0869	-0.0441	-0.2681	-0.1547	-0.3269	-0.396	0.061	-0.1011	0.1566	-0.9484	-1.5152	-0.5723	-0.2847	0.4158	0.0851	-0.1676	-0.3465	-0.2148	-0.43	-0.0394	-0.2168	-0.1083	0.1635	-0.354	0.0027	-0.5094	-0.1546	0.0346	0.1984	0.1477	0.1451	0.0331	0.262	-0.2016	-0.1131	-0.2298	-0.2823	0.0441	0.1982	0.1434	-0.5819	-0.2082	-0.6608	-0.3043	-0.0409	-0.055	-0.2272	-0.1605	-0.2231	0.0461	0.1804	-0.2213	0.1322	0.1042	-0.3239	-0.4839	-0.592	-0.4078	0.1511	-0.0213	0.0476	0.3205	0.034	-0.2291	0.1192	-0.1399	-0.0957	-0.1337	0.1884	0.1287	0.1551	0.0758	-0.1141	-0.1631	-0.0301	0.1888	-0.0656	-0.1416	0.0086	0.0028	-0.5653	0.0483	0.4581	-0.1424	0.1541	-0.0117	-0.4852	-0.432	-0.1052	-0.0085	-0.0431	-0.1543	0.2437	0.1301	-0.0048	0.0184	-0.0508	-0.1149	-0.1262	-0.1335	0.4831	-0.2218	-0.7477	0.1206	-0.2373	-0.2033	-0.6869	-0.587	0.2042	-0.0295	-0.04	0.1876	0.0421	-0.0169	0.1836	-0.2549	0.0045	-0.2272	-0.272	-0.0113	-0.134	0.0786	0.2409	0.0969	-0.1452	-0.8979	0.3671	0.179	-0.2082	0.1484	-0.0509	0.0293	0.0861	0.0017	-0.3017	-0.0315	0.2138	0.0469	-0.1398	0.1404	-0.3158	-0.2162	0.2262	0.1544	0.1257	0.1793	0.0241	-0.208	-0.6005	0.1519	0.0021	0.1315	0.1195	-0.4124	-0.0029	-0.1658	-0.2974	-0.4625	-0.2092	-0.3957	0.0819	0.0333	-0.0884	-0.1597	-0.1349	-0.5935	-0.6226	-0.4531	0.4073	0.2047	0.2336	-0.2134	0.1521	0.178	-0.0479	0.1645	-0.3616	0.2556	0.0155	0.0542	-0.2053	0.0	-0.0812	-0.5343	0.2454	-0.2429	-0.1563	-0.1464	-0.2675	0.2717	-0.382	-0.191	-0.1851	-0.2378	0.0333	-0.2493	0.1817	-0.3313	-0.2368	-0.2735	-0.2023	-0.038	0.0235	0.0387	-0.0711	-0.0926	0.2907	0.0137	0.1796	-0.0154	-0.0538	0.1219	0.0563	0.2329	-0.2476	0.0301	0.1845	0.0642	-0.0112	-0.1468	-0.0515	-0.1802	-0.1509	0.0737	-0.1718	-0.0026	-0.1735	-0.1741	-0.2244	-0.0689	0.4203	-1.2504	0.09	0.0521	0.0592	-0.5515	0.1072	-0.1895	0.212	-1.2573	-0.2028	-0.2752	0.0485	0.0621	-0.5711	0.3045	-0.0732	-0.0781	0.1563	0.0306	0.0626	-0.6068	0.2021	0.1614	0.3058	-0.294	-0.3109	-0.4229	-0.2687	-0.6766	-0.1357	0.1539	0.2783	-0.1544	-0.0908	-1.038	0.1024	-0.2959	-0.0423	-0.5255	-0.3671	-0.1594	-0.0553	0.0971	0.2246	0.0633	-0.0826	-0.0253	-0.1047	-0.2004	-0.0592	0.0443	-0.0831	0.0346	0.2358	-0.305	-0.2454	-0.0978	-0.0052	-0.0533	-0.1695	-0.4631	-0.0171	-0.9004	0.0644	-0.0557	-0.3255	0.2581	-0.2146	0.0126	-0.371	-0.1137	-0.3168	0.2115	-0.0406	-0.414	-0.058	0.0072	-0.5215	0.3607	-0.2218	0.0004	0.0846	0.1384	0.0346	-0.0871	-1.0159	-0.1191	-0.207	-0.125	-0.0381	-0.168	0.1058	0.1181	-0.3535	-0.9779	-1.7328	-1.1064	-0.737	0.0353	-0.2872	-0.5039	-0.9276	-0.3273	0.0669	-0.7604	-0.0975	0.3301	-0.0635	-0.4571	-0.366	-0.0518	0.0741	-0.0998	0.0927	0.0515	0.2664	-0.0002	0.1179	-0.2254	-0.0387	-0.3891	-0.4408	0.0649	-0.1296	-0.6429	-1.1462	-0.5872	0.0038	-0.2452	-0.3813	-0.1272	0.1997	0.1712	0.1284	-0.2114	0.1849	-0.1398	-0.2037	-0.1324	-0.0824	-0.4216	-0.1851	0.1462	0.3059	0.1996	-0.0148	-0.0656	0.0321	0.0212	-1.281	-1.9448	-1.249	-1.1457	-0.2902	-0.0611	-0.2214	-0.1618	-0.0521	-0.4978	-0.1147	-0.0372	0.0642	-1.2119	-0.2842	-0.2377	-0.104	-0.1505	-0.1001	-0.263	-0.2959	-0.1629	-0.2054	-0.1715	-0.8544	-0.073	-0.0414	-0.0518	-0.2686	-0.3859	-0.0429	-0.0579	-0.0556	-0.1749	-0.1035	-0.1175	0.2841	0.2589	-0.0045	0.2445	-0.1422	0.2239	-0.2796	-0.9284	-0.2885	-0.4637	-0.2164	0.0505	0.02	-0.3712	0.1594	-0.2827	-0.1137	-0.1009	0.2692	-0.3434	-0.3122	-0.2913	0.0813	0.0714	-0.1604	-0.1507	0.0523	-0.073	0.2864	0.1486	-0.6181	-0.4035	-0.0796	-0.3108	0.0316	-0.0274	-0.1192	-0.033	-0.0748	0.2299	-0.235	0.0336	-0.1129	0.2012	0.3476	-0.2299	-0.0629	-0.0952	0.0349	-0.1165	0.3208	-0.1425	0.021	-0.0733	-0.2771	-0.2068	-0.4582	-0.0269	-0.6872	0.3506	-0.7255	0.139	-0.0749	-0.8654	-0.3308	0.1198	-0.109	0.096	0.0356	-0.1697	-0.3729	-0.3182	0.3431	-0.0357	-0.6368	0.0776	-0.2328	-0.2796	-0.2032	0.0403	-0.263	-1.1799	-0.4818	-0.0628	-0.0517	0.0066	-0.0559	-0.1561	0.1512	0.1372	-0.3687	-0.12	-0.1702	0.0882	-0.1786	0.1182	-0.0256	0.1906	0.1563	-0.4645	-1.2192	-0.6612	-0.2392	-0.3227	0.1605	-0.0903	0.254	-0.6842	-0.1781	-0.0306	-0.1136	-0.1351	-0.1477	-0.325	-0.0725	-0.3277	-0.197	-0.111	0.2095	-0.205	-0.2471	-0.2175	-0.4324	-0.2708	-0.0075	0.0895	-0.3595	0.4534	0.155	-0.443	-0.0959	0.1294	-0.03	-0.1159	0.114	-0.4372	-0.7708	0.0108	0.0102	-0.3223	0.0054	-0.4266	0.0021	0.2185	-0.0405	-0.2027	-0.1939	-0.248	0.0878	0.3199	-0.0725	-0.5124	0.0508	0.162	-0.462	0.2466	-0.0002	0.2897	-0.4348	-0.5328	-0.1705	-0.0641	0.0829	-0.0389	0.0056	-0.3951	-0.0498	0.0455	0.0615	-0.0516	0.0798	0.0016	0.2035	-0.0866	-0.1469	-0.8715	-0.2987	0.1218	0.4137	-1.2308	-1.574	-1.2882	-0.1481	0.2295	-0.0542	-0.2094	0.0412	-0.0678	-0.165	-0.3453	0.132	-0.4495	0.0159	0.3336	-0.2849	0.0388	-0.4127	-0.181	-0.2905	-0.0472	0.1125	-0.0271	-0.3716	-0.2557	-0.077	-0.173	0.2165	0.095	0.0872	-0.0816	-0.0083	-0.1071	0.1152	-0.4101	-0.1079	0.0821	-0.3895	0.1188	-0.2682	0.253	0.2644	0.1428	-0.1809	-0.0222	0.0614	-0.1769	-0.0844	0.0832	-0.1445	0.2754	-0.3342	-0.0478	0.1569	-0.548	0.0675	0.1824	-0.0889	-0.903	0.0453	0.0862	0.3249	-0.1171	-0.2774	0.2178	0.1529	-0.1307	0.0986	-0.2672	-0.1515	0.0652	-0.0968	-0.1579	0.2392	0.0247	-0.0883	-0.4337	-0.4385	-1.2425	0.1608	0.3476	-0.1512	-0.1403	-0.0034	-0.2698	0.0384	-0.4581	0.3049	-1.064	0.3865	0.2345	-0.5309	-0.0776	-0.1655	0.0485	0.036	-0.2608	0.0128	0.1558	-0.523	-0.4407	-0.0015	0.0099	-1.4479	-0.2477	0.3354	0.2678	-0.0425	0.1435	0.0379	-0.5316	-0.1968	-0.1484	-0.004	0.3718	0.1475	-0.1422	-0.4322	0.0309	0.1698	0.1704	-0.1542	0.2139	-0.0977	0.1864	-0.3514	0.1534	-0.1864	-0.1225	-0.1717	0.0107	-0.1603	-0.1724	-0.1617	-0.1454	0.1793	0.3101	-0.1948	-0.1868	0.0108	-0.1738	-0.3254	-0.1558	0.0046	-0.1558	0.0518	-0.0116	-0.4102	0.0685	-1.08	0.0244	-0.8937	0.1684	-1.4092	-0.0185	-0.0721	-0.0056	0.2565	-0.291	-0.6167	-0.3313	0.0026	0.1331	-0.2522	-0.0303	0.0696	-0.1503	0.0357	-0.0311	0.3018	0.0486	-1.3753	0.2541	0.1758	-0.1647	0.1397	-0.1233	-0.5664	-0.134	0.022	-0.2726	0.1877	0.238	-0.0409	-0.1657	0.4116	-0.7889	-0.3726	-1.4521	-1.2321	-1.213	-0.9751	-0.7023	-1.205	-1.1684	-0.5118	-0.9378	-0.2124	-0.551	-0.1912	-1.617	-0.6276	-0.7501	-0.643	-0.5865	-0.8245	-1.0921	-0.1684	-0.3129	-0.0553	-0.1654	-1.0	-0.2461	-0.3293	-0.1759	0.1867	-0.3089	0.0823	0.1942	-0.0307	-0.3604	0.3326	0.2175	0.1688	0.2939	-0.3039	0.0964	-1.4206	0.36	-0.1708	0.0219	-0.1113	-0.174	0.1723	0.0673	0.1456	0.3787	-0.1672	0.2039	-0.5145	-0.1889	-0.0632	0.2132	-0.3249	-0.3042	-0.1367	-0.0047	-0.2256	-0.137	-0.0814	-0.6539	-0.0911	-0.1385	-0.5084	-0.6035	-0.0421	-0.2548	-0.1071	-0.2764	0.0356	0.1702	0.0421	0.0716	-0.3738	-0.2721	-0.2389	-0.1733	0.1966	0.0254	-0.8017	-0.0695	0.0553	-0.1258	-0.3705	-0.3637	-0.2221	-0.5682	-0.0582	-0.7231	-0.2904	-1.1069	-0.9502	-0.0518	0.5371	0.1573	0.0311	-0.108	-1.6659	-0.0754	-0.545	-1.2415	-1.2592	-0.8991	-0.8698	0.1062	0.1904	-0.427	0.2714	-0.165	0.1695	-0.0498	-0.0258	-0.4231	0.2896	-0.2719	-0.3667	0.1413	0.0455	-0.2023	0.1354	-0.3213	-0.0994	0.1197	-0.0277	-0.6702	0.0007	-0.0183	-0.4687	0.2796	0.2738	0.2256	-0.762	-0.1241	-0.0891	-0.4247	0.021	-0.2103	0.0702	0.0203	-0.1212	-0.1409	-0.2507	0.3139	-0.0825	-0.5214	-0.1483	-1.581	-0.6891	-0.0001	-0.3862	-0.3538	-0.3775	0.219	0.1165	0.1188	-0.3261	-0.0231	-0.087	-0.0227	0.0355	0.0547	-0.0648	0.0601	-0.1731	0.0615	0.1312	0.2878	-0.0887	-0.0258	-0.4046	-0.0544	-0.1274	0.2061	-0.1298	0.0669	-0.6847	-0.1531	0.1458	0.007	-0.4573	-0.3333	-0.4567	-0.4506	-0.3789	-0.2147	-0.2262	-0.4117	-0.3666	-0.082	-0.0438	0.3053	-0.0668	0.043	-0.4445	-0.1863	-0.2185	-0.0582	0.2528	-0.0356	-0.1646	0.173	0.1072	-0.2876	-0.9483	0.0537	-0.0376	0.0458	-0.2421	0.2893	0.2752	-0.0112	0.2155	-0.0459	0.048	0.0101	-0.0214	-0.3269	0.1618	-0.2005	0.2232	-0.2607	0.0445	0.0304	-0.3276	0.0515	0.2171	-1.043	0.3863	-0.211	-0.0878	-0.1398	-0.1011	-0.4261	0.0188	0.0454	-1.5595	-0.1114	-0.1038	0.1016	-0.3343	-0.3658	-0.5388	-0.1999	0.2633	-0.3062	-0.5924	-0.2939	-0.21	-0.3049	-0.0454	0.1634	-0.0503	-0.2749	-0.6061	-0.1556	-0.2564	-0.4247	-0.5163	-0.1252	-0.2493	-0.0335	-0.2738	-0.2988	-0.2641	0.0089	-0.2623	0.2179	0.1991	-0.3185	-0.3984	-0.6102	0.0676	0.0462	0.1093	0.0416	0.1716	0.056	-0.4473	-1.0785	-0.721	-0.1005	-0.6663	-0.0135	-0.2517	-0.2324	0.1849	-0.3751	-0.0299	0.2524	-0.0051	-0.203	-0.05	-0.0624	0.1259	0.0675	-0.0966	-0.2273	0.4536	0.0413	-0.2487	-0.1968	0.0403	-0.0186	-0.0695	0.3355	-0.2028	-0.6563	-0.0762	-0.0957	0.2104	-0.9373	-0.1567	0.1648	0.1651	-0.3857	-0.1456	-1.0009	-1.217	0.0307	-0.2863	-0.6504	-0.3366	0.3129	-0.105	0.1041	0.3932	0.2144	-0.2193	-0.1693	0.3134	0.1409	0.1964	0.0971	-0.3341	-0.2933	0.1794	-0.1937	-0.2277	-0.5115	-0.0344	-0.4085	-0.2237	-0.0211	-0.0128	-0.3912	0.0109	-0.3763	-1.3804	-0.2474	-1.6084	-0.82	-0.0887	-1.1736	-0.6919	-0.8032	-0.0734	-0.2483	-0.1403	0.1592	-0.1175	-0.2683	-0.2875	-0.206	-0.0158	-0.0237	0.1284	-0.0833	-0.1565	-0.1592	-0.0458	-0.5004	-0.3646	0.0885	-0.3946	0.2344	-0.2165	-0.0473	-0.2126	-0.2402	-0.1433	0.0602	0.2781	-0.0171	-0.3442	-0.1491	-0.2217	-0.2898	-0.2415	-0.5669	-0.3768	0.1643	-0.3265	-0.4496	-0.2342	-0.151	-0.2638	-0.1705	0.2086	-0.1563	-0.1565	0.0424	-0.2175	-0.0673	-0.2088	-0.1457	-0.2257	0.4618	0.0577	-0.1619	0.2216	-0.478	-0.089	-0.2177	-0.0722	0.2499	0.0535	0.0252	-0.632	-0.01	0.1031	-0.0552	-0.2438	-0.2557	-0.2283	-0.1124	-0.0128	-0.3999	0.1026	0.0561	-0.1462	0.4297	0.0393	0.2551	0.1376	0.1711	0.0352	-0.1781	-0.1272	0.0134	-0.1246	-0.0465	0.2802	0.0318	0.1072	0.186	0.1093	0.0455	0.1117	-0.8334	0.0466	-0.3238	0.2803	-0.7239	-0.1372	-0.4503	-0.3898	-0.3901	-0.174	-0.9899	0.1894	-0.0002	0.0832	-0.1654	-0.2809	-0.0104	0.0611	-0.0406	-0.238	0.0323	-0.2898	0.0597	-0.1163	-0.6213	0.1648	0.1876	-0.2535	-0.1697	-0.3017	-0.8339	-0.5295	0.2037	-0.088	-0.1536	-0.3165	-0.2715	0.409	-0.2017	0.084	-1.3013	-0.0506	0.0058	-1.4339	-0.0284	-0.0181	-0.1382	0.1547	0.1446	-0.5011	0.1723	-0.5963	-0.1165	0.2781	-1.0419	-0.0284	0.0053	0.1095	0.1628	-0.0274	-0.0782	0.2198	-0.3261	0.0513	0.1287	0.3249	0.187	-0.1406	-0.1354	-0.0288	0.0802	-0.1692	-0.0838	-0.3758	-0.017	-0.0801	-0.0511	-0.1246	-0.0568	0.2124	-0.7309	0.2876	0.1137	0.0965	-0.1443	0.0882	-0.2882	-0.6617	-0.3259	-0.2255	0.0448	-1.3505	-1.146	0.0562	0.285	-1.2699	-1.3591	-0.2968	0.1054	0.0294	-0.0011	0.339	-0.1596	-0.0911	-0.2914	-0.2102	-0.4729	-0.6157	-0.6712	-0.2667	-0.6602	0.1838	-0.1215	0.0876	-0.1081	-0.2237	-0.0841	0.0699	0.0075	-0.2961	0.2852	0.4857	0.1138	-0.0286	0.0654	0.0363	-0.0899	-0.3564	-0.6166	-0.1056	0.0187	0.0752	-0.2247	0.1887	0.2158	0.2512	0.4182	-0.2833	-0.3665	-0.0797	-0.1227	0.0199	-0.152	0.1672	-0.1397	0.1826	-0.0403	0.0565	0.0339	-0.1953	0.286	0.2982	0.561	0.6688	0.2916	0.2911	0.3696	0.133	0.21	0.149	0.0036	-0.5166	0.0054	-0.0042	-0.2406	-0.1026	-0.4087	-0.1722	-0.0027	-0.2634	-0.064	0.0753	0.1443	0.3696	-0.4855	0.1548	-0.3143	-0.1444	-0.082	-0.4119	-0.2398	0.0482	0.0212	-0.1731	-0.0831	-0.3334	-0.4426	0.0521	-0.1064	-0.1118	0.3322	-0.3102	-0.1286	0.3652	-0.164	-0.3813	0.0417	0.4295	-0.2155	0.148	0.1911	-0.4423	-0.1396	-0.1652	0.3058	-0.2547	0.0443	-0.5107	-0.2155	-0.0986	-0.0323	-0.0905	-0.1033	-0.5241	0.1728	-0.0239	-0.2384	-0.1557	0.0875	0.0128	-1.4043	0.1041	-0.16	0.0482	0.031	0.6586	-0.3655	-0.1874	-0.0581	-0.0808	0.0197	0.2801	-0.1003	-0.2206	-0.1604	0.1132	-0.4697	-0.4203	-0.07	0.0983	-0.0184	0.3018	-0.0902	0.2063	-0.1389	-0.2566	-0.1624	-0.1015	-0.0752	-0.0177	0.1498	-0.218	0.1671	-0.0222	-0.0368	0.0281	0.0158	0.1274	-0.4268	0.0722	-0.2292	0.0312	0.1843	0.0242	0.0652	-0.2797	-0.2199	0.1567	-0.1506	0.0528	0.2204	0.0581	-0.3465	-0.1927	-0.5183	-0.0629	-0.2267	0.2158	-0.3509	0.0366	0.1941	-0.1688	-0.2462	0.1809	-0.0521	-0.2954	-0.2299	0.0342	0.392	0.462	-0.3443	-0.3669	-0.2301	-0.1312	0.1974	-0.177	-0.3066	-0.1118	-0.2378	-0.1214	0.3756	0.2367	-0.3929	-0.1389	0.0354	0.267	-0.2106	-0.3692	-0.1789	-1.0126	-1.2442	-0.8788	-0.0254	-0.3279	0.2817	-0.0314	-0.2174	-1.2424	-1.5274	0.1101	-0.3441	-0.0807	-0.0629	-0.4774	-0.7433	0.2776	-0.4616	-0.0224	0.0091	-0.1277	-0.0599	-0.6432	0.1375	-0.0055	-0.1418	-0.3887	0.2947	-0.214	0.0809	-0.2271	-0.021	-0.0571	-0.4198	0.1236	-0.178	-0.4108	-0.1529	-0.7729	-0.5945	-0.1833	0.1968	-0.3361	0.1866	-0.527	0.1698	0.0232	-0.2019	0.1358	0.2936	0.1455	-0.5552	0.3181	0.0266	-0.2128	-0.0488	-0.1919	0.2993	-0.0099	0.0586	0.1826	-0.1835	0.0262	-0.2033	-0.2338	0.3747	0.2691	-1.1343	-1.0471	-1.8684	-0.7083	-0.5129	-0.6249	-0.167	-1.6747	-1.0087	-1.0826	-0.39	-1.2781	-0.6907	-1.8136	-0.053	0.0805	-0.1415	-0.156	-0.1678	-0.0163	-0.3038	-0.9898	-0.8137	-0.1285	-0.5245	-1.1474	0.2299	-0.7517	-0.0247	-1.0493	-0.0523	-0.1703	-0.3505	-0.2683	-0.2024	-0.2984	0.1582	0.1761	0.0511	-0.125	-0.0789	-0.2436	-0.3908	-0.217	0.2679	-0.3278	0.0001	-0.0134	0.1312	0.0853	0.0536	0.0813	-0.2244	-0.4429	-0.1161	-0.558	-0.0799	0.056	0.0314	0.0315	-0.3991	-0.1478	-0.0448	0.2589	0.6804	0.0035	0.0147	0.2498	0.3085	-0.1992	0.1617	0.2324	-0.4949	-0.0433	-0.3292	-0.3907	0.0363	-0.9605	-1.2095	-1.5757	-0.0108	-0.8148	0.0595	0.1694	-0.0364	0.1328	0.1025	-0.0256	-0.1647	-0.171	0.0347	0.0542	-0.5717	0.1913	0.0833	0.0813	0.2502	-0.3555	-0.4093	-0.0117	-0.2278	-0.2948	-0.1864	-0.3531	-0.126	-0.1779	0.0303	-0.3475	-0.0368	0.3713	-0.0381	-0.3125	-0.3258	0.1406	-0.2924	0.1083	0.0501	-0.2997	0.1757	-0.1763	-0.4774	-0.1313	-0.3986	-0.2618	0.1671	0.1748	-0.0214	0.0763	-0.4243	0.1036	-0.0125	-0.1788	0.0392	-0.1833	-0.0478	-0.2271	-0.3597	-0.0837	0.0658	0.0201	0.1338	-0.3423	-0.2812	-0.139	0.1723	0.1814	0.0512	-0.1146	0.3169	0.0425	-0.2127	-0.0173	-0.2071	0.0201	0.2321	-0.3246	0.0532	0.1264	-0.0454	0.2036	0.2514	-0.1119	0.1379	-0.2051	0.3489	-0.0558	0.0436	0.1376	0.388	-0.0772	-0.061	-1.0634	-0.179	0.1729	0.1898	-0.5238	-0.1671	0.0802	0.0347	-0.1023	0.2042	-0.0683	-0.5586	0.1469	-0.0414	0.0629	0.2202	-0.3998	-0.3422	-0.139	-0.0331	-0.2528	-0.2929	-0.3081	-0.4904	-0.1994	-0.1124	-0.3109	0.1006	-0.0282	0.2565	-0.1562	-0.3988	0.3644	-0.8651	-1.3896	-1.4037	-0.1909	-0.2568	0.0438	-0.8854	0.1129	-0.0901	-0.3157	-0.8832	-0.0874	0.0512	0.1384	-0.5675	0.2369	0.1356	-0.0206	0.2383	-0.2844	-0.1375	-0.2211	0.075	-0.1238	0.2083	-0.9701	0.2698	-0.9201	-0.0786	-0.1826	-0.0348	0.1521	0.3316	-0.1052	0.1537	-0.1002	0.2684	0.1854	0.1722	-0.3262	-0.2758	0.0015	-0.6264	-0.1336	-0.5238	-0.0186	0.1374	-0.1812	0.1411	-0.3668	0.0706	-0.1911	-0.185	-0.0549	0.0929	-0.3625	-0.3109	-0.0385	-0.0816	0.2229	0.1567	0.2386	-0.2138	-0.4554	0.1341	0.089	-0.1114	0.0645	0.0358	-0.0836	0.2128	0.0144	-0.0646	-0.1857	-0.4333	0.3681	-0.2157	0.1752	-0.0716	0.0104	0.1527	-0.2101	0.2027	0.0158	0.0967	-0.0402	-0.3246	-0.0943	-0.0033	-0.3171	-0.1821	-0.0954	-0.1886	-0.1309	-0.0713	0.1101	-0.2276	0.064	-0.0545	-0.3626	0.0413	0.1471	-0.318	-0.0274	0.0308	-0.0486	-0.1042	0.1135	0.035	-0.0625	-0.0079	-0.0218	0.1228	0.1616	-0.0434	-0.0395	-0.0239	-0.5811	-0.1456	0.0658	0.0616	0.022	-0.1148	-0.3278	-0.1619	0.2365	-0.1483	-0.3211	0.2465	-0.3612	0.2752	0.2241	0.6205	0.111	-0.4792	-0.0307	0.0218	0.0165	0.0383	-0.4721	0.2544	-0.3271	-0.6425	-0.3028	-0.1605	-0.501	-0.0678	0.0976	0.169	-0.2401	-0.0911	0.104	0.2962	0.3658	0.0285	0.1021	-0.0598	-0.1437	-0.5033	-0.2641	-0.3532	0.4085	0.1437	0.2523	0.0898	-0.1856	-0.0644	-0.2736	0.1889	-0.1169	-0.0934	0.0133	-0.0748	-0.567	0.2282	-0.3282	-0.2711	-0.2883	-1.01	0.1104	-0.103	0.0419	-0.1537	0.2536	0.2703	-0.1015	-0.0884	0.1591	0.1968	0.2409	0.0551	0.2848	-0.3482	-0.3277	-0.1221	-0.2002	-0.5291	-0.1048	-0.2454	0.134	0.1725	-0.1375	0.0294	0.0009	0.2244	0.1082	-0.0098	-0.1429	0.1193	0.4064	0.1069	0.0116	-0.7042	-0.0176	-1.9976	-0.1678	-0.1925	0.0501	-0.1914	-0.0484	-0.0674	-0.1286	-0.733	-0.7712	-0.1329	-0.2188	-0.2277	-0.4058	0.0053	-0.4822	-0.4371	0.1304	-0.3372	-0.3637	-1.3091	-0.0037	0.2615	-0.1095	0.0848	-0.327	0.1963	-0.0543	-0.4206	0.0955	-0.0035	0.1749	-0.4814	-0.412	-0.0017	-0.3817	-0.0159	-0.0798	-0.1378	-0.1674	0.0604	0.0557	-1.2366	0.318	0.1592	0.0036	0.1154	-0.2244	-0.1231	0.1352	0.2504	0.1297	0.254	-0.5839	-0.1698	-0.4807	-0.3861	-0.0621	-0.1762	0.0646	0.1309	0.0391	-0.2143	-0.2462	-0.3094	-0.0412	0.2037	-0.0677	-0.0192	-0.1151	-0.6885	-0.2895	-0.1082	0.0096	0.2505	-0.1961	-0.2007	0.148	-0.4324	-0.1104	-0.1102	-0.0309	-0.4321	-0.826	-0.4131	0.1219	-0.3596	0.0297	-0.1755	0.0267	-0.0976	-0.0812	0.1766	0.0103	-0.0305	-0.1272	0.0987	0.1144	-0.25	0.0595	-0.3156	0.0978	-0.0098	0.2285	0.2669	-0.0925	-0.5685	0.118	-0.0929	0.229	0.0787	-0.22	0.1026	-0.0461	0.1184	0.036	0.0276	0.2111	0.0113	0.2242	0.2248	0.1952	-0.1654	-0.208	0.0117	0.2994	0.0637	-0.0804	0.014	-0.2086	-0.0154	0.2606	0.502	-0.0251	0.3532	0.1188	0.1023	-0.2032	0.2422	0.1643	0.0321	-0.5297	-0.1578	-1.0847	-0.1255	-0.498	-0.0485	0.1419	-0.1231	0.0139	-0.1254	-0.3654	0.2325	0.2507	-0.1749	-0.0259	-0.5047	0.0737	-0.0708	0.2705	-0.4469	-0.3638	-1.913	0.0198	0.0736	-0.3688	-0.3219	-0.1324	-0.1848	-0.0942	-0.2009	-1.4781	0.0412	-0.7841	0.0287	-0.205	-0.0011	-0.198	-0.2353	-0.5401	-0.1538	-0.305	-0.2247	0.2427	-0.0595	-0.2961	-0.4223	0.0478	-0.3482	-0.2533	-0.1599	-0.2983	-0.1353	-0.1254	0.0409	-0.2297	0.2002	0.2099	-0.2037	-0.293	0.1799	-0.1834	-0.206	0.0253	-0.2838	0.0524	-0.135	-0.1632	-0.2207	-0.2691	-0.2355	-0.4511	-0.2114	-0.1791	-0.1019	0.1384	-0.6233	-0.1634	0.1308	-0.1821	0.33	0.2143	0.2549	0.2538	0.5106	0.1226	-0.0286	-0.0366	-0.4658	0.0134	-0.3961	0.4633	0.2281	-0.0228	0.2742	0.2867	0.0396	0.0964	0.2487	0.012	0.178	-0.0391	0.1763	0.3016	0.1536	0.1506	-0.1481	0.0394	-0.1162	0.383	0.3407	0.3134	-0.2038	-0.502	0.0648	-0.3904	-0.142	-0.1077	-1.0677	0.3842	-0.4768	-0.2487	-0.0568	0.0545	-0.0846	0.0083	0.1568	0.1267	-0.2106	-0.0564	0.1817	0.2575	0.1008	-0.239	-0.1714	-0.2879	0.1208	-0.0109	-0.1747	-0.0063	0.0338	-0.1886	0.1191	0.0579	-0.1164	-0.0722	-0.046	-0.1088	-0.0599	-0.4977	-0.0038	0.2741	-0.1313	0.2698	-0.2496	-0.7812	-0.7217	-0.8281	-0.1564	0.2492	-0.0028	-0.3462	0.211	-0.2163	-0.2896	0.1738	-0.4907	-0.3575	0.0759	-0.5973	0.0662	-0.0194	0.1624	-0.9138	-0.6672	-0.4382	-0.14	-0.3147	0.1058	-0.0751	-0.1467	0.1205	-0.1504	-0.0876	-0.078	0.167	-0.1164	0.068	0.2168	0.1213	-0.171	-0.4183	-0.1012	0.3131	-0.3066	-0.2775	0.2622	-0.8302	-0.2863	0.1055	-0.4311	0.206	-0.1777	-0.0275	-0.3972	-0.1779	0.1138	0.1258	0.1449	0.3683	0.0681	0.0185	-0.1838	0.0949	0.2435	0.0441	0.1636	-0.3535	0.276	0.1993	-0.0137	0.1859	-0.1335	-0.27	-0.4966	-0.5988	-0.0371	-0.2341	-0.0486	-0.2543	-0.0507	0.0722	0.0133	0.2664	0.236	0.1937	0.1536	-0.5048	-0.174	0.2763	-0.3028	-0.547	0.0256	-0.3016	0.0388	-0.2721	-0.1333	0.1478	-1.3085	-0.2321	-0.0716	-0.5879	0.0015	0.1514	0.2489	0.2523	-0.2307	-0.1213	0.1327	-0.4216	-0.1968	0.1716	-0.1037	-0.0268	0.3856	0.043	-0.0307	0.3829	0.1338	-0.1278	0.0535	-0.0997	0.1706	0.0502	0.1168	0.1772	0.0404	-0.0198	0.1369	-0.3547	0.1597	0.1187	-0.25	-0.0351	-0.1638	-0.184	-0.1138	0.0338	-0.2415	0.0201	-0.2837	-0.6077	-0.2166	0.2243	0.222	0.5097	0.1068	-0.0578	0.0675	-0.2993	0.0677	-0.4367	-0.5421	0.1542	-0.079	-0.0573	-0.715	-0.1653	-0.1991	-0.0161	-0.5109	-0.3597	-0.7281	0.13	-0.1193	-0.4598	0.03	-0.1503	0.1119	-0.2495	-0.2427	0.0002	0.0939	0.1558	-0.118	0.0869	0.1279	0.2069	0.1557	-0.1923	-0.0564	-0.2655	-0.3081	-0.2075	0.4093	-0.2354	0.0116	-0.3068	-0.176	0.1589	-0.2192	-0.1515	-0.5137	0.3516	-0.002	-0.2694	-0.3869	-0.0098	-0.4321	0.2911	-0.0019	0.3087	0.0755	0.0721	-0.1667	0.0279	-0.1543	0.1052	0.0328	-0.087	0.4576	-0.759	0.2485	0.1618	0.269	-0.1088	0.0626	-0.2863	-0.2804	-0.0292	0.2066	0.3887	-0.25	0.1394	0.0004	-0.0554	0.1015	-1.983	0.2044	-0.0222	-0.0145	0.1254	0.3721	0.0781	-0.0757	-0.1054	-0.4777	-0.2268	-0.1999	-0.0972	-0.6909	0.0615	0.0797	0.0526	0.354	0.1116	-0.322	-0.209	-0.0048	0.4096	0.1697	-0.09	0.0898	-0.2279	0.4169	0.2517	0.2286	0.1735	-0.0243	-0.1552	-0.3905	-0.2801	0.1208	0.0301	-0.0502	0.0524	-0.0057	-0.0756	-0.2674	0.0429	-0.2941	0.0073	-0.035	0.0	0.0165	-0.0079	0.1598	0.0445	-0.0423	0.3621	0.0458	-0.1652	-0.2271	0.1197	0.1277	-0.4598	-0.0696	-0.0568	-0.0651	-0.3164	0.1984	-1.0564	-1.6639	-0.337	0.096	-0.0762	0.0741	0.1639	-0.3987	-0.0731	-0.21	0.1509	-0.1063	0.1668	-0.1474	0.0891	-0.4611	0.351	0.2537	0.0874	0.0466	-0.0045	0.1146	-0.1627	-0.2075	-0.1202	0.1855	-0.3436	-0.1852	-0.1834	-0.0761	-0.4094	-0.0534	-0.0095	-0.2089	-0.0488	-0.0259	-0.2329	-0.2926	-0.005	0.0676	0.0563	0.1027	-0.0285	-0.1924	-0.1356	-0.3348	0.0882	-0.3546	0.3665	0.1611	-0.0586	-0.0015	0.1691	0.3352	-0.4026	-0.1423	-0.3905	0.1449	-0.5144	-0.227	-0.0384	-0.4563	0.0133	-0.3671	-0.0211	0.0873	-0.021	0.1595	0.1177	0.1126	0.0249	-0.0792	0.0417	-0.0819	0.1063	0.1465	-0.204	-0.0017	-0.0196	-0.1791	0.0487	-0.0963	0.0058	-0.1807	-0.0172	0.2482	0.3316	-0.6243	-0.1079	-1.2684	0.0034	-0.4653	-0.7646	-0.4923	0.093	0.2848	-1.6513	-1.1315	-1.1204	-0.1139	-0.682	-1.8742	-1.315	0.1181	-0.0105	-0.1825	0.1479	-0.0476	-0.4379	-0.2922	0.0487	0.1487	-0.2912	0.2096	0.0941	-0.5382	0.2496	-0.1802	-0.1682	-0.0307	-0.0897	-1.4747	-0.5045	0.1246	-1.7478	0.2015	-0.5897	0.1016	-0.505	0.0941	0.1798	-0.0921	-0.0017	0.1461	0.2146	-0.2735	-0.2357	0.0895	0.07	-0.1656	0.155	-0.0005	-0.0738	0.1446	-0.3219	-0.2937	-0.3334	-0.0509	-0.0958	-0.0411	0.0449	-0.0604	0.126	-0.0744	0.0629	-0.1891	-0.4462	-0.0063	0.0402	-0.2405	-1.4594	-0.0386	-0.4077	-0.6249	-0.2847	0.2828	0.1446	-0.0815	0.1468	-0.0434	-0.2781	-0.0033	-0.2765	-0.0134	-0.256	-0.161	0.0732	-0.1001	-0.4188	0.0973	-0.2899	0.1314	0.1549	-0.1557	0.0674	-0.1442	-0.0188	-0.0559	0.1485	-0.0367	-0.3906	-0.2055	-1.7076	-0.0383	-0.2547	-0.3683	-0.1021	-0.2389	-0.0075	-0.0264	0.352	-0.2717	-0.0668	-0.3351	0.0675	0.2004	-0.013	0.0708	-0.682	-0.1257	-0.0867	0.0583	-1.7518	0.0516	-0.0892	-0.1665	0.2388	-0.2153	0.013	-0.1757	0.1126	0.2084	0.2285	0.2025	0.0868	0.0419	-0.2594	0.3295	0.3455	-0.3231	0.3545	-0.1608	0.0347	0.0404	0.0342	-0.0253	-0.6244	-0.2466	-0.167	-0.1056	-0.2034	0.0598	-0.2285	0.3131	-0.2112	0.2603	-0.0561	-0.4338	0.3786	0.0843	-0.1816	0.0924	-0.408	-0.0527	-0.036	-0.2215	-0.4208	-0.0122	-0.2921	-0.3715	-0.2315	-0.0945	-0.4127	0.1511	0.0033	-0.3146	0.0893	0.0735	0.073	0.1847	-0.0489	-0.285	-0.2854	-0.1264	0.0271	0.0241	0.0125	-0.0316	-0.349	0.2806	-0.1088	-0.1256	0.2516	-0.1159	-0.1509	-0.2203	-0.1485	-0.1934	-0.0515	-0.0046	-0.193	0.035	0.258	-0.3725	-0.0989	0.4005	-0.2202	0.0553	0.3246	-0.082	-0.3916	-0.3564	0.0237	-0.1349	-0.3039	0.0352	0.2327	-0.0163	-0.21	0.0442	0.0503	-0.1149	-0.0087	-0.1147	-0.189	0.0144	-0.329	-0.3244	-0.0559	-0.1997	-0.2369	-0.0757	-0.0166	-0.4051	0.0401	-0.145	-1.602	-1.5765	0.1543	0.0008	0.2314	0.1035	-0.1763	-0.5589	-0.3125	-0.4082	-0.5903	0.0488	-1.4834	-0.2551	-1.2504	0.1801	-0.3399	-0.1201	-0.2382	-0.0603	0.0467	-0.2918	-0.5621	0.0775	-0.4464	-0.1923	-0.0741	0.0714	0.1328	0.1926	-0.324	0.286	-0.1929	-0.0335	0.0137	0.1401	0.1961	-0.3961	0.1463	-0.2447	0.2354	-0.0126	0.1517	0.0961	0.0512	0.0027	-0.4469	-0.801	0.1715	0.1139	0.1832	0.3345	0.2822	0.1182	-0.2293	0.2004	0.0051	0.0684	-0.3028	-0.1945	-0.1484	0.1032	-0.3667	-0.4089	-0.0803	0.2108	-0.1102	-0.8397	-0.2526	-1.2767	-1.1527	-0.994	-1.2891	-1.4741	-1.3073	-1.4709	-0.1942	-0.0527	-0.7151	-0.3141	0.2097	-0.187	0.1123	0.1781	-0.1987	-0.2529	-0.4858	-0.329	0.2736	-0.1661	0.314	0.1637	-0.2036	0.1541	0.1384	-0.1067	-0.1506	0.2201	0.3061	-0.4855	-0.1031	-0.2759	-0.2502	0.0734	-1.695	-0.0453	-0.1896	-0.4358	0.2342	-0.0319	-0.7262	0.1821	-0.4141	-0.2759	-0.2594	-1.5653	0.2443	0.0015	-0.1911	-0.355	-0.2823	-0.9443	-0.8806	0.0346	-0.6395	-0.7813	-0.9384	0.1092	-0.2611	-0.2344	-1.1504	-0.2587	-0.7272	-0.654	-1.538	-0.5691	-0.9934	-1.1895	-0.4651	-1.5971	-0.7588	0.0351	-0.1086	-0.0304	-0.2018	-0.0435	0.2747	-0.1881	-0.2339	-0.0152	0.2467	-0.0069	0.2072	0.3374	0.0472	-0.3905	0.0808	0.3446	-0.3934	-0.1339	0.0107	-0.6254	-0.242	-0.1183	0.2736	-0.046	0.0375	-0.8632	-0.4648	-0.1887	-0.0054	0.0163	-0.0651	0.2733	0.1947	-0.1761	0.1538	-0.5385	0.0799	-0.0266	-0.9864	-0.1246	-0.258	-1.0855	-0.3894	-1.1699	-0.9023	0.1276	0.3416	-0.0814	-0.0237	-0.4772	-0.064	-0.0138	0.019	-0.119	-1.591	0.1947	-0.2236	0.1073	-0.3304	-0.3887	0.1684	0.2224	-0.3609	0.063	0.1631	0.2726	-0.9195	-0.1464	0.4401	0.3781	-0.2043	0.0714	0.2545	-0.0319	0.1195	-0.1061	-0.7958	-0.0686	-0.1445	-0.1191	0.2856	-0.3172	-0.0786	-0.2469	-0.3769	-0.3217	-0.032	-0.0489	-0.121	0.0591	0.0577	0.2725	-0.1645	-0.0234	-0.097	-0.3113	-0.1694	-0.0907	-0.1324	-0.1554	-0.1914	-0.2216	0.0689	-0.0623	-0.0002	-0.13	0.2824	-0.3505	-0.0875	0.4757	0.1744	0.1812	0.1444	0.0888	0.1847	0.0953	0.0615	-0.0409	-0.8404	-0.1446	0.0934	0.1111	0.0871	-0.0242	-0.5441	-0.1637	0.2349	-0.0565	0.0502	-0.2236	-0.4177	-0.4496	-0.4623	-0.1054	0.1774	-0.1829	-0.1514	-0.1353	-0.2079	-0.1732	-0.5581	-0.7401	-0.7359	0.21	-0.0722	0.0669	-0.525	0.1524	-0.6542	0.1477	-0.3741	-0.6844	-0.1369	-0.6439	-1.0607	-1.3047	-0.1175	-0.3526	0.0297	0.2371	0.1454	-0.1385	-0.4149	-0.0969	-0.2309	-0.7085	0.1191	-0.6236	-0.1779	-0.3471	0.176	0.2241	0.0714	0.1059	0.0127	0.0246	-0.0805	0.1389	-0.4035	-0.2246	0.108	0.3647	-0.0705	0.0849	-0.3109	0.0473	0.4041	0.3395	-0.815	-0.5784	-0.5539	0.2764	0.016	-0.4102	-0.3294	-0.1404	0.019	-0.0311	-0.1507	-0.2888	0.1745	-0.1909	-0.2098	0.1606	0.0968	-0.3699	0.1513	-0.3796	-0.455	-0.4229	-0.0489	0.0704	-0.5331	-0.3693	-0.2508	0.1224	0.1863	-0.4944	0.21	-0.0273	0.3872	-0.0483	0.0555	-0.269	-1.433	-1.8241	0.3084	-1.1119	0.0162	0.0781	0.127	0.218	0.2267	0.1038	0.045	0.2881	-0.0072	-0.094	0.0214	-0.1128	-0.0356	0.1246	0.3448	-0.5611	-0.3374	0.168	0.1124	-0.3581	-0.3679	-0.3276	0.1258	0.1299	-0.3077	-0.0468	-0.1449	0.0085	-0.2385	-0.3601	0.223	-0.1085	-0.0597	0.0399	-0.0276	-0.2113	0.1607	-0.3116	-0.0246	0.141	0.4874	-0.2185	-0.3459	0.5401	-0.1629	0.0416	-0.856	-0.2934	-0.0225	-0.0108	-0.0287	-0.1713	-0.1855	-0.1756	-0.0837	-0.4149	-0.2187	-0.6508	0.0811	0.2118	0.0302	0.0619	-0.3405	-0.0016	0.0139	0.1279	-0.4489	-0.35	-0.3774	-0.0779	-0.4962	0.4687	-0.003	0.2281	0.1375	0.2289	-0.3502	-0.0324	-0.1239	-0.3859	-0.0264	0.2201	0.0535	-0.7665	0.0811	-0.4591	0.2661	0.1802	0.0056	0.2375	-0.1332	-0.3357	-0.4759	-0.386	-0.2173	0.0123	-0.0472	-0.192	0.2125	0.0301	-0.5757	0.2243	-0.5343	-1.2278	0.1324	-1.0309	-0.7142	-0.8763	-1.0875	-0.9516	-0.7364	-0.6902	-0.6853	-0.861	-0.8967	-1.382	-0.1943	-0.6982	-0.8217	-1.0026	-0.5918	-0.8707	-0.4858	-0.7476	-1.2885	-0.8585	-0.8573	-0.4258	-0.4912	-0.9396	-0.6849	-1.0926	-0.4998	-0.9308	-0.0412	-0.9829	-0.4345	-0.8681	-0.6488	-0.4249	-0.643	-1.1227	-0.7027	-0.4246	-0.0275	-1.0123	-0.8184	-0.8431	-1.2196	-0.2782	-0.5889	-0.8357	-1.0368	-0.8102	-0.9619	-0.1102	-0.7796	-0.0773	-0.8465	-0.9518	-0.7174	-0.3648	-1.1838	-0.6753	-1.1931	-0.7145	-0.352	-0.7181	-0.483	-0.7536	-0.4038	-1.1746	-0.0812	-0.9931	-0.8462	-0.3426	-0.8107	-0.9103	-0.813	-1.0106	0.0665	0.0913	-0.231	0.1008	-1.4289	0.1171	0.387	0.0183	0.0532	0.1957	0.064	-0.1344	-0.1191	-0.0921	0.1885	0.0996	-0.0469	0.3487	-0.2998	0.0106	0.2642	-0.0854	0.0434	-0.1372	0.1562	-0.0706	-0.389	-0.2279	-0.0916	-0.0547	-0.3039	0.1164	0.0039	-0.2232	0.2835	0.1416	0.2127	0.1169	-0.4719	0.1215	-0.1936	-0.1951	-0.8485	-0.04	0.0391	-0.778	0.3042	0.1131	-0.3525	-0.1967	0.3603	-0.1602	0.1451	0.0729	-1.2496	-0.1959	-0.1556	0.2198	0.0191	0.344	0.0138	-0.3822	-0.2879	-0.3202	-0.3177	-0.1179	-0.0222	0.1102	-0.4761	0.0057	-0.416	-0.7129	-0.1834	-0.0332	-0.0026	-0.0749	-0.0981	0.0262	0.0645	-0.3263	0.1238	-0.0438	-0.3139	-0.0352	0.1001	0.1694	-0.4517	-0.3425	-0.1166	0.1082	0.013	0.0671	0.1838	0.0164	-1.2625	-1.1726	0.0632	-0.0354	-1.5074	-0.2859	-0.4581	0.1154	0.2618	-0.1878	-0.2479	-0.0243	-0.2558	0.0895	0.1726	-0.1679	-0.2832	0.0652	0.0605	0.2976	0.1748	-0.2608	0.1247	-0.1761	-0.2164	0.5183	-0.0268	0.0241	-0.0244	-0.0772	-0.0981	0.1802	-0.1128	-0.0263	-0.4491	-0.2301	-0.0487	-0.2652	-0.4646	-0.2722	-1.1479	-1.4953	-0.1339	-0.139	0.0553	0.0993	-0.1133	0.2578	0.1449	-0.4128	0.2523	-0.0541	0.3197	-0.2421	-0.9039	0.2949	-0.6476	-0.2167	-0.2924	-0.4127	-0.001	-0.2564	-1.5539	-0.8287	-0.4327	0.0955	0.0451	-0.1113	-0.0081	-0.264	0.0899	0.0853	-0.2718	-0.1146	0.1072	-0.5227	-0.0628	-0.2855	-0.0449	-0.0034	-0.3113	0.0513	-0.0361	-0.2202	-0.3067	-0.2297	0.2868	-0.0495	-0.3935	-0.1111	-0.4935	-0.3031	0.0665	0.2993	0.1093	-0.396	0.0916	0.134	-0.2166	-0.0307	-0.1213	-0.2177	-0.5934	0.189	-0.8613	-0.2746	-0.1781	-0.4277	0.0092	0.0535	-0.1762	-0.0455	-0.223	-0.3067	-0.6281	0.1871	-0.3175	-0.0929	-0.0337	0.0351	-0.0428	-0.2309	-0.3319	0.0921	-0.4111	-0.1085	0.1546	-0.0711	0.1728	0.0345	0.1076	0.2814	-0.1451	0.0325	-0.1176	0.0483	0.1619	0.1309	-0.0636	-0.075	0.0725	-0.1765	-0.1056	-0.506	-0.2296	-0.64	-0.5515	0.1225	0.2327	-0.0003	-0.0015	0.3134	-0.3824	0.049	-1.0333	-0.0387	-0.6879	-1.0296	-0.4168	-0.8763	0.2735	-0.4178	-1.2953	-0.1278	-0.0926	-0.1573	0.2271	-0.2396	0.3242	-0.0294	-0.3555	0.1007	-0.2233	-0.2639	-0.1159	-0.5638	-0.0061	0.1036	0.2325	0.0304	-1.0532	-0.7531	0.0151	-0.2447	-0.9141	-0.0833	-0.008	-0.1752	-0.0498	-0.1875	-0.3764	0.3782	0.0437	0.0444	-0.2037	-0.1981	-0.0545	0.1761	-0.3516	0.0288	-1.196	0.1826	0.0768	-0.6081	-0.2261	-0.0231	-0.1102	-1.4371	-0.2982	-0.8834	0.2201	-1.2303	-0.1309	-0.3155	0.0997	-0.1354	0.1385	-0.0913	-0.52	-0.19	-0.1761	-0.0172	-0.3104	-0.8828	-0.3113	-0.5346	0.038	-0.4979	-0.1522	-0.3087	-0.226	0.3176	-0.2274	-1.1302	-1.0261	-1.7183	-1.3645	-0.7879	-1.3367	-1.3904	-1.7307	0.1912	-0.1588	-0.3793	-0.1462	0.0644	0.0688	-0.1911	0.1202	-0.3457	-0.6649	-0.3162	-0.188	0.0023	0.054	-0.4448	-0.2465	-0.3138	-0.1308	0.4006	-0.0401	-0.7782	-0.1548	-0.3674	0.1918	-0.1887	-0.1614	0.137	-0.4662	-0.096	0.0029	0.0665	-0.0175	-1.0606	-1.1704	-0.3124	-0.2749	-0.0793	0.0669	0.0542	0.1213	-0.9898	-0.0471	-0.0001	0.3197	-0.2796	0.0294	-0.2352	0.2091	0.3033	-0.4091	-0.8007	-0.0632	-0.1507	-0.6183	-0.2058	-0.4467	-0.3154	-0.399	-0.4256	-0.0988	-0.6705	-0.317	-0.5179	-0.2699	-0.1221	-0.5597	-0.2315	-0.1638	0.1022	-0.5174	-0.5318	0.0948	-0.7021	-0.4606	-0.41	-0.801	-0.3498	-0.5255	-0.8334	-0.5249	-0.474	-0.2184	-0.1693	-0.58	-0.6047	-0.2501	-0.9054	-0.0269	-0.0877	-0.3036	-0.1308	-0.2829	0.1153	0.0237	-0.0342	0.2042	-0.2442	0.0764	-0.5794	0.1623	-0.1917	0.0132	-0.1904	-1.781	0.1497	0.0631	-1.6535	0.0712	0.081	-0.1328	0.034	-0.0989	0.1847	0.2856	0.0647	0.0273	0.0973	-0.3207	0.1242	-0.1127	-0.113	-0.467	0.0935	-0.2126	0.1029	-1.3592	-1.5902	-0.3045	-0.6146	0.4454	-0.1956	-0.4787	0.1925	0.1271	0.0565	0.109	-1.3741	-0.4567	-0.0707	0.0158	-0.1523	-0.1957	-0.2444	-0.1193	0.2178	-0.0756	-0.1421	0.2268	-0.1999	-0.0259	-0.1632	-0.0822	0.0891	0.0977	-0.0197	-0.3936	-0.128	0.0763	0.7268	0.1548	0.0422	-0.0373	0.126	-0.0771	-0.6117	-0.0701	-0.1081	-0.4297	-0.4	-0.269	-0.3581	-0.1588	-0.3879	-0.0637	-0.0459	0.0298	-0.0842	-0.1958	0.004	-0.3052	0.1692	-0.6106	0.1551	-0.0573	-0.7818	-1.2455	-0.156	-0.0305	0.4685	-0.5163	-0.7586	-1.2914	0.2847	-0.1788	0.0511	-0.5483	-0.4775	-0.3656	-0.5064	-0.2273	0.1221	-0.0113	-0.1795	-1.1714	-0.0278	0.1391	-0.7699	0.1734	-0.0653	0.0079	0.1574	-0.0028	-1.3809	0.1396	-0.1203	-0.1362	0.0564	-0.1098	-1.8623	0.1241	-0.1942	0.3217	-0.0998	-0.2961	0.327	0.0567	-0.418	0.1004	-0.6521	-0.3256	-0.1495	-0.197	0.233	-0.1754	-0.6737	-0.2428	0.0796	-0.009	0.1899	-0.1018	-0.2991	-0.0149	-0.0863	0.3641	0.0111	-0.071	-0.1797	-0.361	-0.1664	0.1121	0.1202	0.2297	-0.083	-1.4607	-0.0758	0.0662	0.1796	0.045	0.0892	-0.595	-0.1407	0.1422	0.2269	0.1162	-0.277	0.4803	0.1508	0.0675	-0.1137	0.0334	0.1222	0.1664	0.1374	0.104	-0.0161	-1.2922	-0.1004	-0.1752	-0.4086	-0.1464	0.0729	-0.2201	-0.1071	-0.0441	-0.4339	-0.1968	-0.0467	-0.1136	0.2991	-0.1614	-0.165	-0.8953	0.1528	-0.2161	0.1764	0.0381	0.2775	0.3802	0.0448	-0.1982	-1.348	-1.2016	-1.6486	-1.1996	-0.3375	-0.3954	0.039	-0.1192	0.0154	-1.5329	-0.6	-0.8746	0.0518	0.2431	-0.0378	-1.2684	-0.9433	-0.8286	-1.4993	-0.8741	-0.878	-1.1271	-1.0019	-1.2478	-1.3163	-0.7448	-1.3995	-1.5989	-1.4966	0.0666	-0.6863	-0.4132	-0.2546	-0.0255	0.1134	0.2581	-0.0076	-0.2843	-0.0093	-0.3334	0.2368	-0.1516	0.2862	0.0679	0.2969	-0.1581	0.0089	-0.2192	0.0334	0.1589	0.1275	-0.1864	0.0416	-0.0296	-0.2156	-1.0016	-0.4641	-0.2394	-0.1063	-0.244	-0.5811	0.0994	-0.0242	0.2137	-0.5788	-0.2198	-0.4633	0.139	-0.1965	-0.0251	-0.169	-0.0698	-0.2708	-0.3282	-1.0618	-0.874	-0.0339	-0.8212	-0.0407	-0.3321	-0.1419	0.1761	-0.2778	-0.0524	0.0913	0.0742	0.2363	-0.0354	0.1432	-0.141	-0.1334	-0.1308	0.0317	-0.0866	-0.3077	0.1597	0.3209	0.262	-0.1111	0.152	-0.4474	-0.2251	0.0481	-0.027	0.2387	-0.0884	-0.0842	-0.2245	-0.1005	-0.1367	-0.5117	-0.0271	0.1265	0.2081	-0.143	-0.0851	0.2635	-0.6311	-0.1418	0.1282	-0.0305	-0.1316	0.02	-0.0179	-0.0912	-0.4821	-0.5856	-0.7547	-0.0311	-0.0267	-0.8611	-0.9197	0.344	-1.1232	0.3082	-0.2041	-0.0076	0.2521	0.0371	0.0755	0.1557	-0.1948	0.1605	0.0316	0.0414	0.0013	0.0962	-0.1618	-0.1491	0.1455	0.2854	0.0217	0.1257	-0.133	0.218	-0.8119	-0.498	0.1504	0.0404	-1.4367	-0.1925	0.5328	0.0141	-0.5213	-0.1106	-1.2477	-0.4666	-1.1628	-0.346	-0.1362	-0.1761	-0.067	-0.0787	-0.565	-0.1456	0.1299	0.0362	-0.2544	-0.0898	0.0794	-0.3897	-0.4207	0.1411	-0.2871	0.3037	0.0553	0.0636	-0.4405	-0.2271	-0.1658	-0.121	-0.1689	-0.057	0.0877	-0.065	-0.215	-0.0231	-0.1947	0.1301	0.0869	0.0814	0.1582	0.1512	0.0818	-0.0186	-0.0824	-0.1174	0.1576	-0.9377	-0.6364	-0.0808	0.2977	0.2456	-1.278	0.1191	-0.167	-0.3407	-0.2074	-0.0866	-0.2854	0.0853	0.0718	0.0042	-0.1366	-0.4947	-0.0772	0.0306	-1.3212	-0.2696	-0.1784	0.262	0.1693	-0.0386	0.0107	0.279	-0.9843	-0.8097	-0.033	-0.0818	-0.7457	-0.2025	-0.0548	-0.9927	-1.3306	-0.981	-0.8151	-0.9815	-0.1718	-1.529	0.127	0.0294	-0.745	-0.7172	-0.1718	-1.6725	-0.5777	-0.6051	-0.6593	-0.5771	-1.511	-1.3806	-1.382	-0.9615	-0.304	-0.0817	-0.3906	-1.2902	-0.1605	-0.967	-0.0942	-1.3892	-0.4142	0.072	-1.0659	0.0053	-0.1127	-0.1112	0.1518	-0.4016	0.2526	0.0582	0.1729	-0.4899	0.0799	-0.348	0.0295	0.2239	-0.1049	-0.0347	-0.0574	0.171	-0.1388	-0.1876	-0.0171	-0.2676	-0.1161	-0.1539	-0.1824	0.2932	-0.1483	-0.0957	-0.2324	0.0943	0.2757	0.2118	-0.078	-0.0039	0.3542	-0.2189	0.0676	-0.1993	0.0938	-0.1503	0.2595	0.2323	0.0365	0.2166	-0.1418	-0.7213	0.0873	-0.459	-0.5742	-0.6431	0.0162	-0.046	-0.5371	0.2823	0.0003	0.0028	-1.2833	-0.2617	0.1413	0.1653	0.1478	-0.2976	-0.2698	-0.2201	-0.1285	0.005	-0.3514	-0.9959	0.0191	0.0096	-0.2368	0.3165	-0.0615	0.1185	-0.2323	0.2183	0.1645	0.0116	0.045	0.0126	-0.0846	-0.4987	0.0427	-0.2725	0.0832	0.1195	-0.0813	-0.5045	-0.2856	0.0163	-0.0496	0.0635	-0.0585	-0.0256	-0.1116	0.0514	0.0331	0.216	0.246	0.1452	-0.0904	0.0071	-0.4705	0.0784	0.2431	0.1467	0.1289	-0.2606	-0.0209	-0.0338	-0.1094	0.1102	-0.0457	0.2779	-0.2663	-0.2404	0.2247	0.1804	0.1579	-0.1095	-0.1023	0.0758	0.3122	0.1404	-0.315	0.1257	-0.0495	0.3065	-0.0767	-0.0074	0.237	0.3159	-0.0121	0.1604	0.1367	-0.0393	0.1617	0.0006	-0.2603	-0.0617	0.1033	0.0047	0.2407	0.0654	0.2237	0.0625	0.0813	-0.0234	-0.0834	-0.1186	-0.056	0.3924	0.02	-0.1372	0.1576	-0.2016	-0.3958	-0.0724	0.2071	0.3392	-0.0521	0.3892	-0.1212	-0.0941	-0.134	-0.0191	0.1588	0.1851	0.1516	0.2894	0.1595	-0.0171	0.116	0.1758	0.1682	0.1731	0.2934	0.0639	0.5343	-0.2484	-0.0003	0.1908	0.4523	0.053	0.6126	0.2794	0.1322	0.0243	-0.1415	0.185	0.1065	-0.0576	-0.4572	-0.0499	-0.4984	0.1031	-0.3297	-0.2351	0.1777	-0.0746	-0.5418	0.051	-0.3902	0.0509	-0.3637	-0.0369	0.1596	-0.5274	-0.1313	0.1496	0.1561	0.2922	-0.4681	-0.1412	0.0062	0.0686	0.0547	-0.0111	0.133	0.1645	-0.0331	-0.4165	-0.0057	-0.0253	-0.241	-0.0822	-0.2536	0.2177	0.2383	-0.0967	0.0465	0.2684	0.1204	0.2257	0.0916	0.1452	0.1121	-0.0959	0.3784	-0.132	0.2355	0.1575	0.1594	-0.1274	0.0398	0.0183	0.123	0.3049	0.1099	0.2557	0.0742	0.1229	0.1516	0.0593	0.3191	0.1797	0.0356	0.0145	0.2567	0.2104	0.0928	-0.0512	0.2358	0.2856	0.0156	0.2806	0.1895	-0.421	-0.0092	-0.051	0.3974	0.0866	0.3046	-0.2759	0.2461	-0.1667	-0.0717	0.1248	0.1634	0.1638	0.3035	-0.1109	0.1748	0.323	0.2063	0.0371	0.4088	0.4285	0.0596	0.0897	0.2487	0.2918	0.2042	0.3404	0.1304	0.3516	-0.0572	-0.2034	0.0958	-0.1127	-0.3904	-0.1372	-0.1022	0.1652	0.1825	-0.0461	0.2271	0.0003	-0.0445	-0.1781	-0.2277	-0.2214	0.1908	-0.0308	0.0861	0.2563	0.033	-0.1166	0.2217	-0.0519	0.1214	0.054	-0.1202	-0.4159	-0.0211	-0.0535	-0.1126	-0.3149	-0.0861	-0.3807	-0.5542	0.042	-0.0556	0.2497	0.1995	0.1679	0.2247	0.1245	0.114	-0.0386	-0.2097	0.2446	-0.0746	0.0193	0.0711	0.0291	0.2714	-0.0416	-0.0733	-0.1835	-1.0697	-0.1819	-0.4105	-0.5074	-0.6652	-1.2176	0.0644	-0.084	-0.4321	-0.5371	-0.1454	-0.0743	0.0332	-0.0508	0.0494	0.0804	0.0938	0.0611	0.1345	-0.5228	-0.0624	-0.2165	-0.1284	-0.2698	-0.0363	-1.7635	0.1055	-0.0871	-0.0395	-0.5003	0.3577	0.1236	-0.0178	-0.1135	-0.957	0.2109	0.1631	0.0608	-0.0886	-0.0709	-0.1654	-0.0751	-0.3512	-0.3776	0.2668	-0.0049	-0.1763	0.0514	0.3298	0.3071	0.0543	-0.2823	0.2286	-0.1267	0.0492	0.0433	-0.1021	-0.0152	-0.9913	0.2992	-0.506	-0.6099	0.1628	-0.4941	-0.5984	0.0669	0.1882	0.0134	0.0502	0.0854	0.2219	-0.0901	0.0753	0.1258	0.068	0.3171	-0.1078	-0.182	-0.2615	-0.1082	0.1886	0.2352	-0.2173	-0.0895	-0.4079	0.1528	-0.1234	-0.1283	-0.2598	-0.4869	-0.0682	-0.6538	0.0606	0.1501	-0.1324	-0.0571	-0.3738	-0.4013	0.1454	-0.1462	-0.1808	-1.5338	0.4316	0.2566	0.4717	-0.2659	-0.2533	-0.223	0.1547	-0.482	-0.1161	-0.107	-0.2141	-0.1001	-0.0978	-0.8205	-1.7534	0.0881	-0.2115	-0.052	-0.1939	-0.5439	0.0462	-0.3824	0.0885	0.1113	-0.0034	-0.1123	-1.2357	-0.165	-0.1242	-0.0579	-0.3867	-0.3327	0.1034	0.0934	-0.3194	-0.351	-0.2993	0.1087	-0.215	-0.43	-0.0295	0.0618	0.0115	-0.4965	-0.1308	0.0857	0.159	0.1333	-0.0866	0.036	-0.0757	0.1361	-0.2798	0.1937	-0.0264	-0.0231	-0.2804	-0.2822	-0.1019	-0.5654	-0.1115	-0.2655	-0.149	-0.1533	0.1232	-0.0425	-0.1694	0.0786	-0.3302	-0.4497	-0.192	-0.6379	-0.3542	-0.4707	0.019	-0.1014	-0.2632	0.0266	-0.0158	0.1229	-0.0145	-0.0365	0.0379	0.0138	-0.0206	0.0126	-0.6201	0.1414	0.1333	0.0229	0.5422	0.019	0.1946	0.1112	-0.0612	0.1543	0.1919	-0.2858	0.1976	-0.0826	0.0534	0.1888	-0.2937	0.0921	-0.0116	-0.228	0.2527	-0.9981	-0.2674	-0.1071	0.0881	-0.5084	0.3764	-0.0107	0.0598	-0.3339	-0.1844	-0.2389	0.0012	-0.7468	0.1337	0.0223	-0.1566	-1.1011	-1.503	0.1577	0.1255	0.1855	0.0409	-0.1175	-0.0527	0.1459	0.201	0.0343	0.2725	0.1349	0.022	-0.0195	0.2558	-0.0573	-0.5485	-1.0518	-0.2787	-0.4241	-0.0734	-0.0003	-0.4001	-1.1743	-0.5653	-0.1283	0.0223	-0.0283	0.2001	-0.0296	-0.2164	-0.2232	-0.3198	-2.0013	-0.4105	-0.335	0.1076	-0.0491	-0.5365	-0.4009	-0.0367	-0.0863	0.1605	-0.0808	0.0166	0.0995	0.0589	0.1231	-0.1246	-0.8928	-0.2356	0.1657	0.1463	-0.6034	-0.0691	-1.1533	0.005	0.0446	0.9522	-1.5295	0.0562	-1.4857	0.11	0.0686	-0.689	-0.5806	-0.6682	-0.388	-0.7822	-0.0377	-0.4027	0.3887	-0.0591	-0.5687	0.2594	0.1789	-0.4533	-0.1036	0.24	0.1237	-0.1083	0.0105	-0.2303	0.1835	-0.4956	0.083	0.1134	-0.0237	0.044	0.0165	0.0026	0.272	-0.25	-0.0332	-0.2459	-0.0789	0.054	-0.2023	0.0489	-0.0605	0.0589	0.0704	-0.3646	-0.2342	-0.0994	-0.2794	0.1844	-0.2616	0.0515	0.2359	-0.2746	-0.0279	0.0721	-0.1639	-0.1554	0.0041	-0.7019	-0.0755	-0.0702	-0.0812	0.3169	0.0278	0.4235	0.0572	0.1842	-0.166	-0.1646	0.2605	0.1066	-1.303	-0.3592	-0.1234	-0.1919	-0.0205	0.1255	-0.258	0.0228	-0.0101	0.1302	-0.1338	-0.0062	-0.265	0.1171	-0.0432	-0.0894	-0.8684	0.2289	0.165	-0.0108	0.2589	-0.2452	-0.2764	-0.2764	-0.1507	-0.0367	-0.9963	-0.0368	-0.0325	0.1949	0.1437	0.072	-1.4644	-1.4467	-0.0508	-0.1882	-0.1678	0.3032	-0.4565	-0.3398	0.2104	-0.7663	-0.1984	-0.7436	-0.3712	-0.2468	-0.0281	-0.4974	0.0316	0.0451	-0.0144	-0.386	0.052	-0.2873	0.0006	-0.3519	0.1093	-0.0814	0.002	-0.3637	0.109	0.2791	-0.2854	-0.7097	-1.8889	0.0598	-0.7718	-1.4081	-0.0771	0.3202	-0.3383	-0.0093	0.2388	0.2452	-0.4968	-0.0958	0.2476	0.2609	-0.7989	-0.1125	0.0457	0.1058	-0.2949	-0.5641	0.1908	-0.1689	-0.1356	-0.0717	-1.5519	0.0185	-0.1301	-0.1236	0.1995	-0.3746	-0.4996	-0.3213	-0.0587	-0.1158	-0.137	0.1183	0.1789	-0.2343	-0.3022	-0.4705	-0.6864	0.2329	0.2282	-0.0944	-1.1846	0.0158	0.0766	-0.5843	-0.6947	-1.1214	-1.142	-0.2536	-0.175	0.2148	0.1124	-0.3216	-0.1731	-0.289	0.1926	-0.9541	-0.6411	0.0481	-0.1225	-0.0647	-0.1104	0.2843	-0.1928	0.0335	0.0072	-0.1721	-0.0056	-1.5194	-0.1597	-0.1786	-0.1974	0.1668	-0.1281	-0.5487	-0.1732	-0.0398	-0.1028	0.0054	-0.0945	-0.1526	-0.169	0.1227	0.0479	-0.2966	0.3306	-0.1654	0.283	0.1688	-0.1262	-0.3093	0.206	-0.1217	0.0229	-0.0259	-0.0445	-0.228	0.1179	-0.1699	0.1336	-0.2907	0.0661	-1.1303	-0.3881	0.1184	-0.5819	0.2708	-0.3835	-0.2754	0.1131	0.051	-0.3642	0.3841	-0.1727	-0.1423	-0.1268	-0.3556	-0.3456	-0.1217	0.1217	0.2408	-0.7077	0.0489	-0.2572	-0.516	-0.0402	-0.5526	-0.0658	0.0047	0.1698	-0.7137	-0.2462	-0.16	-0.5374	-0.5125	-0.0581	-0.3693	0.1404	0.0398	0.1066	0.2523	0.0151	0.072	0.035	-1.1837	-0.3615	-0.1509	-0.4205	-0.2727	-0.3015	0.2593	-0.5169	-0.9739	-0.1758	0.509	0.1836	-0.0738	0.1562	0.154	-0.2578	-0.0599	-0.4286	0.0726	0.1426	-0.1557	0.0191	-0.0715	-0.2246	-0.2386	0.0956	-0.4329	0.2733	0.066	-0.0953	-0.3876	0.0845	0.1299	0.0405	0.1269	0.0091	-0.0705	-0.1142	-0.1308	-0.0385	-0.5212	-0.0433	-0.0525	-0.0924	-0.1182	-0.0794	-0.5643	0.1279	-0.0071	0.1139	-0.3198	-0.0933	0.0533	0.0103	0.1661	-0.1394	-0.0376	-0.4054	-0.2447	-0.0281	-0.0184	0.003	-0.0709	-1.314	-1.3335	-0.1043	-0.6509	-0.3753	0.0089	0.2089	-0.0542	-0.2837	0.1678	-0.0152	-0.0497	-1.1784	-0.2373	-0.2242	-0.0275	-0.0378	-0.1122	-0.023	-0.3202	-0.1021	-0.308	-0.2484	0.2794	-0.1584	-0.3774	-0.1361	-0.3603	-0.2347	-0.2821	-0.1794	-0.0263	0.2644	-0.4286	-0.203	-0.3271	-0.177	-0.0128	-0.1693	-0.2518	-0.1275	-0.1449	-0.046	0.2238	0.107	0.2882	-0.3737	-0.1105	-0.0724	-0.2389	0.0835	-0.0647	0.143	-0.059	0.1965	0.1244	0.3514	0.2336	-0.5799	0.1948	0.0071	-0.2459	0.1086	-0.1105	-0.1954	0.0643	-0.2047	-0.0614	0.0254	-0.0305	0.1464	-0.1589	-0.0086	-0.0483	0.0812	0.0305	0.091	-0.0847	-0.354	0.069	-0.2169	-0.0668	0.0714	-0.2671	0.1755	-0.1261	-0.145	-0.1345	-0.1374	-0.0143	0.2424	0.0874	-0.0894	-0.3163	-0.6549	-0.5616	0.1634	-0.7717	0.1843	0.065	-0.0567	0.2926	0.2364	-0.356	-0.3012	-0.0113	-0.0761	-1.543	0.1922	-0.3998	-0.868	0.056	-0.5797	-0.1221	0.0972	-0.1228	0.0154	0.0182	0.1053	-0.3217	0.1679	-0.0395	0.2941	-0.1347	0.0522	-0.494	-0.3805	-0.2928	-0.322	-0.8144	0.0039	-0.0909	-0.285	0.1648	-0.0623	-0.2911	-0.1962	-0.4016	-0.2515	0.1833	-0.0505	-0.0982	0.1483	-0.2754	0.2739	-0.3529	0.1811	-0.1284	-0.1531	0.3451	0.1575	-0.286	0.0383	0.0309	0.0357	-0.0347	-0.2768	0.1715	-0.0672	-1.5357	-1.6225	0.199	-0.0455	-0.8236	-0.7331	-0.016	-0.3752	0.1129	0.0724	0.1537	0.0989	0.0306	0.0631	0.0331	0.013	-0.0745	-0.8356	-0.3501	-0.0789	0.1232	0.1667	-0.1776	0.1652	0.1096	-0.1599	0.0042	-0.0614	-0.2666	-0.9361	-0.0828	-0.763	-0.6758	-0.2318	0.0776	-0.2205	-0.259	-0.3966	0.0409	-0.2491	-0.1194	0.078	-0.5209	-0.539	-0.7424	0.2303	-1.0233	-0.7148	-1.5703	-0.0202	0.2913	-1.1843	-1.6149	-0.4066	-0.144	-0.5637	-0.735	-0.3475	0.3667	-0.002	-0.2196	-0.3779	0.2592	-0.6745	-1.5083	-0.8869	-1.9026	0.0553	-0.9712	-1.3266	-1.4404	-1.5359	-1.8249	-1.1544	-0.9542	-0.87	-1.8854	-0.9627	-2.2319	-1.55	-1.6271	-0.654	-1.1522	-0.8003	-0.9842	-0.0677	0.1033	-1.8426	-1.48	-0.7287	0.0153	-0.1377	-0.0024	-0.0519	-0.1392	0.0234	-0.1145	0.0634	0.1776	-0.3997	-0.1947	-0.2131	-0.8661	-0.5552	-1.7556	-0.7871	0.1624	0.2844	-0.0151	0.1756	-0.6693	-0.1385	0.2106	-0.3159	0.1485	0.2099	0.0465	0.1572	-0.088	0.0864	0.1836	-0.0963	-0.3634	-0.5958	-0.425	0.2098	-1.0731	-0.2669	0.0114	-0.1911	0.2501	0.3222	-0.866	-0.2507	0.1824	-0.2136	-0.0576	0.0788	-0.1082	-0.0959	0.1641	-0.2088	0.0495	0.2062	-0.1093	-0.3531	-1.044	-0.278	-0.0661	0.0758	-0.7826	0.0245	0.1041	-0.7765	-0.872	-0.6753	-0.1187	-1.0084	0.169	0.0201	-0.2706	0.2656	-0.248	-0.0874	-0.1916	-0.0367	-0.2386	-0.0712	-0.7085	-0.0816	-0.17	-0.0847	0.1124	-0.3742	-0.0983	-0.5895	-0.7191	-0.0217	-1.0547	-1.3637	-1.3201	-0.029	0.0198	0.1749	-0.0872	-0.2616	-0.1078	-0.1839	-0.3974	-1.221	-0.1924	-0.2028	0.0715	-0.1278	-0.5299	-0.2733	0.155	-1.5291	0.1475	0.011	-0.0883	0.0338	0.0591	-0.0361	-0.1609	0.2112	0.2149	0.0424	0.1436	-0.2121	0.2746	-1.0013	-1.6542	0.0031	-1.0092	0.0829	-1.3786	0.0367	-0.3287	0.0095	0.1173	-0.1549	-0.9961	0.3675	-0.2709	0.0047	-0.1738	0.0001	-0.1478	0.0189	0.0511	0.082	-0.0226	-0.9569	-0.0174	-0.5569	0.1593	-0.0886	0.2273	-0.2809	-1.0237	0.0355	-0.2084	-0.0813	-0.9146	-0.2852	-0.1225	-0.2115	-1.5425	-0.8485	0.2646	0.0445	-0.0402	0.2165	-0.2271	-0.3494	0.2826	-0.1824	0.0058	0.0586	-0.1326	0.4568	-1.285	-0.2882	-0.1238	-0.1354	0.0103	-0.4012	-0.2567	-0.1229	0.2206	-0.5046	0.0668	0.0033	0.2066	0.1219	0.0705	0.0954	0.1895	0.1551	0.0125	-0.3858	-0.1236	-0.3426	-0.3609	-0.8426	-1.6856	0.0179	0.296	-0.8017	0.0074	0.1598	-0.1316	0.0092	0.219	-0.0723	0.3189	-0.0801	0.1023	-0.471	-0.131	-0.2436	-1.1927	0.0963	0.0603	0.1722	-0.1423	0.0333	-0.1606	-0.3261	-0.0121	-0.1947	-0.3881	-0.1961	0.0535	0.0421	-0.2466	-0.3028	0.1224	-0.3309	-0.1111	-0.1011	-0.2322	0.2716	-0.0077	-0.0666	0.0709	-0.4714	-0.4022	0.2736	-0.0157	-0.0399	0.0516	-0.1145	0.3497	-0.9601	-0.8058	0.3003	0.0609	-0.478	-0.1325	0.4507	-0.3606	-1.1721	0.0075	-0.033	-1.6066	0.0013	-0.3569	0.2743	0.1917	0.0119	0.0787	-0.2076	-0.216	-0.65	-0.2054	-0.5604	-0.3493	-0.4378	-0.0853	-0.2285	-0.0813	0.2922	-0.1455	-0.1858	-0.2121	-0.3471	-0.0722	0.108	0.0061	-0.0689	-0.362	-1.8221	-1.1929	-1.2914	-1.375	-1.6496	-0.2502	-0.8773	-0.9904	-0.3463	-0.3087	-1.2375	-1.2055	-0.3219	-0.1568	-0.0907	-0.0434	-0.1157	-0.1137	-0.1343	0.0049	-0.0675	-0.3846	-0.1786	-0.333	0.2633	0.1173	-0.0239	-0.4276	0.0687	-0.4015	-0.1473	-0.4142	-0.1547	0.1267	0.3642	-0.1578	-0.1564	-0.0999	-0.0584	-0.7951	0.0493	-0.3225	-0.1258	-0.191	0.1626	-0.2713	0.0972	-0.1516	-0.0261	0.1466	-0.0889	-0.0242	-0.0574	-0.1284	0.0676	0.0099	-0.0557	-0.0828	-0.0193	-0.0405	0.112	0.1996	-0.5435	0.008	-0.1803	0.0398	0.1697	0.0254	0.1204	0.1915	0.1472	0.0326	-0.5143	-0.3057	-0.2667	-0.1502	0.1862	-0.4419	0.2443	-0.218	0.0897	0.181	-0.6957	-0.0246	0.1014	-0.1031	-0.0135	0.0007	-0.3684	-1.7368	-1.1179	-1.7514	-0.9271	-1.7278	-2.0098	-1.0085	0.0866	-0.6221	-0.3233	-0.0516	-0.8622	-2.0414	-1.7852	-1.6842	-1.7044	-0.6766	0.0291	-0.1987	-0.6315	-0.8451	-1.2687	-0.0579	-0.4883	-1.5943	-0.8614	-0.9186	-0.8948	-0.7475	-1.0923	-1.8621	-1.0145	-1.4013	-1.2719	0.0974	-1.1609	-1.8059	-0.6826	-0.4537	-0.9625	-0.7005	-0.2075	-0.0032	-0.2004	-0.6245	-0.8477	-1.1679	-1.1419	-0.0439	-0.0952	-0.4248	-0.3753	-0.1663	-0.6245	-1.1309	-0.003	0.0111	-0.2443	-0.4556	-0.8533	0.1497	-0.1978	0.1001	-1.1819	0.0402	-0.5157	-0.1435	-0.0056	-0.2771	-0.1574	0.0721	0.2248	-0.156	-0.1203	0.0349	0.1944	0.4437	0.3172	-0.0659	-0.5099	-0.0947	0.0376	-0.3232	-0.3128	-0.002	-0.1671	-0.117	-0.3331	-0.1526	0.0723	0.1803	0.1621	0.0208	0.2236	0.3596	-0.0618	0.147	-0.6685	-0.0302	-0.1816	-0.1072	-0.5261	0.1413	-0.288	-0.2624	-0.2442	-0.6839	-0.2366	-0.8167	-0.1078	-0.7537	-0.1423	-1.028	0.357	-0.2266	0.3594	-0.1769	0.3805	-0.1861	0.0549	-0.3077	-1.2245	0.139	-0.1363	0.1282	0.0615	-0.2848	-0.0132	0.0532	-0.2998	0.0041	0.1598	0.1378	-0.3481	-0.1683	0.112	0.3596	0.3669	-0.1235	0.0651	-0.029	0.1108	-0.2619	-0.0695	-0.1138	-0.5604	-0.3451	-0.2245	-0.1577	-0.0522	0.2509	0.0983	0.0331	-0.1738	-1.3738	-0.2937	-0.2706	0.0764	0.0842	-0.1196	-0.1308	-0.2729	-0.1508	0.1847	0.2405	0.0001	-0.1273	-0.1013	-0.8644	-1.0107	-0.0131	0.193	0.0536	0.2207	-0.0725	0.3163	-0.2072	-0.053	-0.6404	0.1081	-0.2675	0.024	-0.2448	-0.1585	-0.0392	-0.3678	-0.4448	0.0016	-0.3347	0.0999	-0.2377	0.0362	-0.7906	-1.1485	-0.1323	-0.4554	-0.2822	-0.1389	-1.3417	0.4609	-0.2328	-0.1921	-0.2169	-0.0462	-0.2234	0.0279	-0.3609	0.3137	-0.8913	-0.1711	-0.2046	0.0033	-0.2651	0.0283	0.3369	-0.0134	0.0571	-0.2178	-0.0256	-0.1287	-0.9719	0.0388	0.3187	0.1294	-0.1978	-0.7085	-0.1735	0.0645	-0.3121	-0.0971	-0.0032	-0.0319	-0.4917	-0.2172	0.2827	-0.0841	0.058	-0.1467	-0.0948	-0.2777	-0.0936	-0.3535	-0.1117	0.0645	0.194	0.3301	0.0209	-0.0278	-0.0342	0.0607	-0.1429	0.0802	0.1568	-0.4353	0.1466	0.0137	-0.1586	0.2074	0.0981	-0.4854	-0.3387	0.0716	-0.3013	-0.041	-0.079	0.0446	0.0769	-0.0761	0.1867	-0.0586	-0.2155	-0.2678	-0.2193	0.1034	0.0785	-0.3107	-0.1331	-0.4642	-0.3472	-0.6471	-0.2838	-0.1662	-0.2333	-0.2451	-0.1264	-0.1223	0.0211	-0.0191	0.0101	-1.6331	-1.3461	-0.7606	-0.2496	-0.2894	-0.0797	-0.4177	-0.3045	-1.4638	-1.8692	-0.2847	-0.939	0.2006	-0.9286	0.0245	-0.1744	0.0729	-0.2793	-0.9421	0.4142	0.1864	-0.0795	-1.1791	-1.0494	0.0838	0.0134	-0.5807	-0.2641	-1.3597	0.1518	-0.4542	-1.1968	0.1477	-0.0149	0.0769	-0.2399	0.1049	-0.1776	0.0015	-0.1528	-0.0157	-0.0108	-0.0655	0.0325	0.007	0.247	-0.1242	0.0689	-0.4148	-0.1124	-0.3479	-0.1289	0.0825	0.188	-1.989	-0.3837	-0.2213	0.1984	-0.2655	-0.3012	0.2482	-0.1529	-0.0161	-1.1349	-0.1941	-0.4923	-0.1469	-0.2761	0.3564	0.2162	-0.2541	0.1196	-0.2756	-0.0006	0.0196	0.0148	-0.0428	0.0284	-0.4905	0.1857	0.1162	-0.1026	0.0282	-0.033	0.0028	-0.5485	0.2513	-0.4409	-0.8864	0.1991	0.0327	-0.046	0.1147	0.2836	-0.0726	-0.2146	-0.4578	-0.2652	-0.3946	0.069	-0.062	-0.0655	0.1499	-0.3819	-0.2982	0.1299	0.035	-0.1468	-0.4497	-0.3626	-0.3603	-0.1731	-0.187	0.2073	0.1548	0.1158	-0.4642	-0.2633	0.1045	0.1688	-0.0234	0.2285	-0.1944	-0.4177	-0.1622	-0.1869	0.2729	-0.6299	0.2943	-1.037	-1.3154	-1.4561	-1.0601	-0.0516	0.1885	0.0616	-0.4336	0.093	-0.2283	0.0537	-0.1795	0.1541	-0.046	0.2847	-0.1425	0.0638	-0.2544	0.162	-1.1505	-0.1492	-1.1804	-0.2267	-1.4662	-0.3499	0.3156	-1.3487	-0.1135	-0.184	-1.2981	-0.7685	-0.1968	-0.1307	-1.2637	-0.6706	-0.1122	0.1383	0.1144	0.0042	0.085	-0.9808	-0.3419	0.0411	0.1232	-1.3608	-0.1695	0.0965	0.1836	-0.9175	0.0275	-0.0416	0.0208	-0.5355	-0.2413	-0.0692	-0.0322	-0.0345	-0.1779	-0.0227	0.2236	-0.5739	-0.8077	-0.4282	-0.1068	-0.0566	-0.1111	-0.0058	-0.0403	-0.1588	-1.5411	-1.115	-0.4474	0.0515	-0.1435	-0.0172	-0.8343	-0.0766	0.0106	-0.1163	-0.2764	-0.3217	-0.1846	-0.1931	-0.2074	0.0525	0.3322	-0.4535	0.142	0.4418	-0.233	0.09	-0.125	-0.5289	-0.411	-0.4624	-0.0283	0.0627	-0.316	0.0711	0.2285	-0.0901	-0.4194	-0.4827	0.1705	0.096	0.0196	-0.2483	0.1604	0.1068	0.2045	-0.009	0.1548	0.1683	-0.3049	-0.1239	0.2004	0.1426	-0.2977	-0.0794	-0.143	-0.2719	-0.2311	0.0298	-0.0339	0.083	0.1161	-0.439	-0.3444	0.0108	0.343	0.4308	-0.5898	-0.2981	-0.1747	-0.4642	0.203	0.0074	-0.162	-0.3924	-0.9834	-0.3502	-0.2602	-0.3066	-0.0882	-0.1282	-0.4138	-1.708	-1.7303	-0.5581	-1.0676	0.3961	-0.4871	-0.1341	-0.1597	0.1229	-0.1157	-1.123	0.1056	0.1753	-0.3641	-0.1774	-0.0795	0.2942	0.0254	-0.6531	0.1009	-0.2018	-0.5195	-0.2157	-0.0354	-0.0708	-0.1033	-0.0857	-0.0444	-0.0409	0.1748	-0.5032	-0.0759	0.3198	0.0515	0.2655	0.0827	-0.0113	0.176	-0.0246	0.0934	0.0846	-0.0219	-0.2064	0.1574	0.1078	0.0235	-0.2369	0.1083	-0.043	0.2015	0.2508	0.0263	-0.0165	0.0161	-0.0047	-0.0941	-0.1704	0.2676	-0.0078	-0.1602	-0.5997	-0.3223	-0.1028	-0.1216	-0.3561	-0.1107	-0.3478	-0.0954	-0.204	0.0267	-0.2828	-0.6984	-0.1536	-0.0884	-0.4028	0.2343	-0.6023	-0.0063	-0.2894	-0.0865	-0.2045	-0.017	-1.0081	-0.284	0.2453	-0.191	0.1713	-0.515	-0.2552	-0.4576	-0.1338	-0.4014	0.3686	-0.4602	-0.0557	-0.2728	-0.3733	-0.0605	0.0115	-0.6597	0.0894	-0.4409	-0.1388	0.17	-0.2769	-0.193	0.2769	-0.0755	-0.0107	0.0245	-0.1322	-0.2749	-1.0665	-1.1521	-0.9049	-0.0638	-0.2086	-0.1303	-0.3454	-0.0927	0.1665	-0.1962	-0.351	0.0399	0.354	-0.4547	0.1685	-0.2493	-0.0297	-0.0098	0.265	0.1528	-0.5505	-0.1361	-0.2277	0.0175	-0.1423	-0.8231	-0.3664	-0.7111	-0.3059	-0.1116	-0.0921	-0.1233	-0.0918	0.0027	-0.4525	0.0806	0.1118	0.1357	0.3172	0.1297	0.2684	-0.1819	-0.1688	-0.6274	-0.049	-0.5803	0.0045	-0.0654	-0.0966	-0.4447	-0.4548	-0.0271	-0.0369	-0.7378	-0.2347	0.0452	0.4277	-0.0897	0.2258	-0.4941	0.089	0.1642	-0.4605	0.0148	-0.2681	0.075	0.0158	0.0565	-0.2739	-0.3383	-0.2832	-0.6316	0.0147	0.2867	0.0776	-0.187	-0.1055	0.1447	-0.2377	0.0498	-0.0358	-0.2146	-0.0314	0.037	0.2047	0.2932	-0.9908	-0.0374	-0.1668	-0.004	0.1955	-0.0304	-0.5261	0.1106	0.0846	-0.1517	0.034	0.0901	-0.4153	0.0486	-0.8401	-0.2257	0.1861	-0.0942	-0.1848	0.2289	-0.0992	-0.1943	-0.1155	-0.0092	0.135	-0.087	-0.2842	-0.1011	-0.1018	0.0819	-0.2372	-0.0193	0.0184	0.0293	-0.0923	-0.1204	-0.2031	-1.0822	-0.6986	-0.4143	-0.0306	-0.0913	-0.2643	-0.3458	0.2353	-1.0596	-0.2808	-0.1601	-1.9542	-0.5442	0.0101	-1.3999	-1.6454	-0.0351	-0.8065	0.1219	0.0188	0.1725	0.0539	-0.2216	0.1997	0.0729	0.2257	-1.3595	-0.5474	0.0961	-0.0204	-0.1538	-0.1226	-0.288	0.23	-0.147	-0.0171	-0.0751	-1.447	-1.5367	-0.9554	-1.6485	-1.5496	-1.211	-0.7665	-0.4769	-1.0594	-0.7796	-0.012	0.1894	-0.1848	0.1388	-0.3513	-1.4796	0.2138	-1.4481	-1.9227	-0.8518	-0.559	-1.3309	-0.9429	-1.3693	-1.1475	-1.4418	0.1382	-0.2546	-0.4001	-1.6745	-1.4806	-1.0325	-0.6855	-1.5515	-1.0749	-0.6238	-0.7077	-1.3613	-0.6493	-0.9466	-1.203	-0.9282	-1.1696	0.1297	-1.0615	-0.6296	-1.7663	-0.6268	-0.6691	0.2771	0.0564	-1.7755	-0.8621	-1.2351	-1.0228	-1.1995	-1.3676	-0.6465	-1.4944	-1.6151	-1.4735	-0.9789	-1.2894	-1.3233	-1.0018	-1.1401	0.2168	-0.264	-1.1646	-0.6555	-1.4119	-0.0979	-0.4637	-0.3104	0.1733	-0.0717	-0.1997	-1.7032	-1.3662	-1.8292	-0.7951	-1.0479	-1.3002	-1.4346	-1.1962	-0.7862	-1.3076	-0.5051	-1.1536	-1.9873	-0.2549	-0.6892	-0.9777	-1.0576	-0.2321	-0.7404	-1.247	0.1221	-1.3146	-1.4329	-1.6751	-1.4544	-1.0153	-1.2731	-0.3525	0.0324	-0.0351	0.0288	-0.0851	-0.1626	-0.1327	-0.0364	-0.7706	-1.6275	-1.4953	-1.0295	0.2804	-0.7688	0.3674	-0.2945	-0.6606	-0.4956	-0.2073	-0.2368	-0.3929	-0.269	-0.1123	0.0856	-0.1752	-0.3925	0.1076	-1.7081	-2.5125	0.3741	-0.9594	-0.19	-0.7573	-1.4647	-0.8347	0.0182	-0.2188	-0.8626	0.1203	-0.6107	-1.2823	-0.6677	-0.0002	0.0399	-0.2041	-0.31	0.1022	-1.2488	-1.4116	0.1453	-0.0099	0.0854	0.0912	-0.3014	-0.2761	-0.2635	0.1239	0.3704	0.1213	-0.2139	-0.0408	-0.7516	-0.1252	-0.3375	-0.2236	-0.0538	-1.0208	-0.5222	-0.8047	-0.1407	-0.3819	-0.4274	0.2698	-0.2244	0.1915	0.0943	-0.3031	-0.4134	-0.001	-0.0781	-0.3083	-0.0351	-0.3469	-0.158	0.0669	-0.0633	0.2539	0.1433	-0.6069	-0.6026	0.0724	-0.0866	0.0285	-0.1341	-0.2147	-0.2086	-0.2402	0.1348	0.2638	0.0606	-0.2806	-0.1643	-0.3242	0.1173	-1.7759	-1.4719	0.2606	0.0531	0.394	-0.2848	0.0742	0.2691	0.1316	0.0936	-0.1409	-0.0605	0.0158	-0.2964	-0.028	-0.2453	0.1071	0.0999	-0.1572	0.1067	-0.5272	-0.3587	-0.2678	0.0227	0.024	-0.4864	-0.0611	-0.286	-0.213	-0.3043	0.0033	-0.1175	0.3205	0.1873	-0.0369	0.2684	-0.0462	0.1469	0.0471	-0.2104	0.0127	-0.1713	-0.0901	-1.186	-0.1269	-1.6528	-0.1894	0.0272	0.3351	-0.1083	-0.0512	-0.0163	-0.1444	-0.0905	-0.2662	-0.1026	-0.2209	-0.4453	-0.1618	0.2048	-0.3735	-0.7301	0.1673	0.0675	-0.3266	-0.012	-0.113	-0.4955	0.2024	-0.871	-1.3561	-0.2066	0.1862	-1.7495	0.2249	-0.3391	-0.0006	0.1732	0.2033	-0.0552	-0.0121	-0.5631	-2.1506	-0.8422	-1.2583	-1.0485	0.3396	-1.1821	0.0227	-0.0237	0.1979	-0.1926	-0.203	0.0898	-0.3517	-1.8955	0.2298	0.0674	-0.5185	-0.1441	-1.472	0.0292	-0.3847	-0.0441	0.2666	-0.3633	-0.3519	-0.2944	-0.0894	-0.1655	-0.1159	-0.1073	-0.1709	0.0152	-0.4738	-1.3146	0.074	-0.0494	0.0233	-0.3353	-0.0325	0.0753	-0.2583	0.229	-0.5801	-0.128	0.2062	-1.3955	-0.1482	-0.2222	0.2072	-0.2784	-0.3534	-0.2206	-0.3136	0.1797	-0.4015	-0.3214	0.0223	0.5227	-0.1446	0.0512	0.041	-0.1655	0.3718	0.0252	-0.2717	0.0543	-0.1283	0.2857	0.1029	-0.348	-0.0069	0.2166	0.1771	-0.1445	0.0444	-0.0486	-0.1711	0.1992	-0.232	0.0701	-0.4998	0.046	-0.2563	-0.2064	-0.0761	-0.3175	-0.0905	0.2587	-0.0155	0.0769	-0.3915	0.2438	-0.0032	0.0854	-0.286	-0.1455	-0.3738	0.2406	0.0974	-0.4525	-0.0164	0.2203	-0.2228	0.3166	-0.5083	-0.0202	0.0596	-0.6394	-0.5463	0.0115	-0.2149	-0.1224	-0.2059	0.203	0.1705	-1.6517	-0.36	-0.3456	-0.1536	-0.5749	-0.388	-0.6005	-0.0453	-0.0157	-0.1774	-0.8218	-0.8946	0.1977	-0.2066	-0.1744	-0.0179	0.2215	-0.1861	-0.0866	-0.0101	-0.3862	0.0221	0.372	-1.2991	0.0053	0.0356	-0.3785	-0.1	0.0194	-0.3366	-0.7517	-0.3273	-0.252	0.3125	0.0581	0.0866	-0.0146	-0.1745	0.1246	-0.1439	0.0043	0.0788	0.0259	-1.1425	-0.114	-0.7037	-0.6197	-0.8382	-0.936	-0.2087	-0.3361	0.0929	-1.1886	0.0926	0.1589	0.0753	-0.0126	-0.3366	-0.2849	0.0164	-0.0945	-0.1669	-0.1611	-0.0637	-0.1222	0.1257	-0.2752	0.1363	-0.2058	-0.0393	-0.2322	-0.0815	-0.7836	0.0963	-0.104	0.0513	-0.1994	-0.3091	-0.2467	-0.1915	-0.1006	-0.4223	0.1216	-0.1304	-0.0211	0.1745	-0.6919	0.0276	-0.4113	0.109	0.2351	-0.0265	0.3456	-0.5191	-0.2995	0.0427	-1.5304	-0.5212	0.0908	-0.3431	-1.3828	-0.7376	-0.1396	-0.1767	-0.3462	-0.103	-0.2611	-0.0887	0.0296	-0.2809	-0.1046	-0.283	-0.4402	0.1584	-0.6177	-0.3179	-0.0505	-0.1729	0.1832	-0.0595	-0.1408	-0.6438	0.0805	-0.136	-0.1451	0.0709	0.4723	0.1003	0.1224	0.1985	-0.0734	-0.1984	0.1834	0.0972	0.2063	0.041	0.1508	-0.0692	0.219	0.0524	-0.018	0.1585	-0.0434	0.0699	0.3341	-0.1332	-0.0771	0.12	-0.071	-0.1036	0.235	-0.169	0.2294	0.0118	0.0345	0.0286	0.0611	0.0915	0.1454	0.0074	0.3165	-0.1031	0.3077	0.1121	-0.3009	-0.0421	-0.9938	-0.4212	-0.6682	0.1182	0.0889	-0.2655	-0.4435	0.0055	-0.1479	-0.61	-0.0571	0.2406	-0.173	-0.2665	0.0873	0.1132	-1.7947	-1.7289	-1.7418	-1.5512	-1.3472	-1.1596	-1.417	-1.6107	-1.5389	-0.561	0.1314	-0.0529	-0.2288	-0.3121	-1.5352	-0.4448	-0.1643	-0.1086	0.1246	-0.0542	-0.6082	0.0821	0.0986	-0.0366	-0.0799	-0.0188	-0.5034	-0.2924	-0.0287	-0.3122	-0.031	0.4057	-0.135	-0.3197	-0.4124	0.0333	0.3814	-0.3141	0.0908	0.1984	-0.6878	-0.0694	-0.0294	0.1708	-0.1595	0.0278	0.2268	-0.7713	0.3078	-0.2971	-0.7766	-0.0534	-0.0258	-0.2248	0.2444	0.0769	-0.1707	0.1347	-0.3182	0.0737	-0.0838	0.0736	0.045	-0.0754	0.4161	0.0255	-0.2087	-0.0939	-0.0167	0.2214	-0.2216	-0.5275	0.2755	0.1265	0.1205	-0.0256	-0.0253	-0.3797	-0.4234	0.0483	-0.2887	0.3735	-0.0789	-0.0973	-0.0384	0.2458	-0.2717	0.164	-0.1679	0.0941	0.2056	-0.2905	0.1775	-0.1176	-0.5286	0.2815	-0.0499	-0.1396	-0.4821	0.0319	-0.1759	-0.5986	-0.106	0.0362	-0.1953	0.4221	0.1645	-0.4625	0.0314	-0.0826	-0.0596	0.137	-0.2676	0.0646	0.0534	-0.4804	0.032	-0.3523	-0.3435	-0.1335	0.1258	-0.1546	-0.1274	-1.2974	0.172	-0.0203	0.2748	0.0566	0.2632	-0.067	0.2319	-0.0612	0.0921	0.2248	-0.5135	-0.1064	0.086	-0.0708	0.018	0.1454	-0.0696	0.0486	-0.1094	0.0421	0.0325	-0.3506	0.36	0.1279	-0.2565	-0.1059	-0.0095	-0.0547	-0.8661	-0.1583	-0.6151	-0.1179	0.0432	0.125	-0.0283	0.2233	0.012	0.4355	0.1335	0.0759	-0.4994	-0.0649	-0.1243	0.1191	-0.2437	-0.0567	-0.0656	0.0234	-0.0278	0.0325	0.2186	0.0606	-0.5395	-0.139	-0.7048	-0.3762	0.1937	-0.162	0.0792	0.0042	-0.7025	-0.151	0.1544	-0.4389	-0.8822	0.0781	0.2053	0.1649	-0.2714	0.243	-0.3228	-0.2062	-0.444	-0.4974	-0.0278	0.0873	0.1139	0.1618	-0.1586	0.2371	-0.1213	-0.2759	-0.3196	0.1337	-0.2837	-0.1975	0.061	-0.1393	0.1764	-0.396	-0.3271	0.2292	-0.4354	-0.0962	-0.0485	-0.1234	-0.0019	-0.3062	0.1619	-0.0699	0.0138	0.185	-0.3352	0.1475	-0.0774	-0.3523	0.0163	-0.1751	-0.2536	-0.4529	-0.7572	-0.1983	-0.0748	-0.0128	-0.1834	-0.04	0.1149	0.1299	-0.1003	0.0589	-0.1412	0.0696	0.0485	0.0746	0.0277	0.0683	-0.3221	-0.0941	-0.0777	-0.1528	-0.1152	0.232	-0.3595	-0.2252	0.129	-0.6329	-0.3673	-0.4542	-0.1859	-0.2692	0.1413	-0.0189	-0.3555	-0.0877	-0.2723	0.036	-0.4417	0.365	-0.3651	-0.0849	-0.0666	0.0472	-0.2478	-0.023	0.0082	-0.1176	-0.1297	-0.4153	-0.2491	-0.1375	-0.157	0.0255	-0.0884	0.0734	0.1212	0.2682	0.1646	-0.0295	-0.3309	-0.625	0.109	0.0555	-0.1179	-0.0213	0.0787	-0.2091	-0.1486	-0.2617	-0.0344	-0.283	0.2696	-0.2427	0.0183	-0.0721	-0.3089	-0.3669	-0.3343	-0.4141	0.1207	-0.8911	-0.2098	0.0689	0.0236	-0.282	-0.6555	-0.0306	0.0919	-0.282	-0.0616	-0.3432	0.1793	0.0531	-0.1529	-0.4857	-0.0248	0.0593	0.046	0.1587	-0.5155	-0.253	-0.1255	-0.0885	-0.3731	0.0122	0.2421	0.1834	0.1005	-0.1419	-0.2241	-0.1117	-0.3591	0.0505	-0.0805	-0.257	-0.052	0.1245	-0.3638	0.1049	0.0543	-0.0161	-0.2994	-0.1124	-0.2965	-0.1594	-0.7171	-0.5798	-0.0926	0.1667	-0.1154	-0.0546	-0.0192	0.0215	0.0316	-0.1024	-0.1495	-0.3209	0.1849	0.1431	0.1997	0.0519	-0.1137	0.0355	-0.033	-0.1554	0.2805	-0.2301	0.0481	-0.0921	-0.3721	0.436	-0.2751	-0.2811	-0.3975	0.3988	-0.0089	0.0109	-0.5328	0.0675	-0.1027	-0.8807	-0.543	0.2399	0.3303	-0.2802	0.0413	-0.3342	-0.142	0.2829	-0.4086	-0.039	0.1532	-0.0131	-0.1313	-0.113	-0.184	-0.088	-0.3251	0.2644	0.0689	0.1329	0.0113	0.2733	0.038	-0.0257	-0.2394	-0.1767	-0.0676	-0.1963	-0.22	-0.2007	0.2393	-0.2261	0.2743	-0.0074	0.0173	-0.5209	-0.0622	0.0595	-0.2842	-0.381	0.1993	0.1135	0.1999	-0.3471	-0.1019	-1.6125	-0.2115	0.0113	0.1247	-0.4347	0.0749	0.1984	0.0276	-0.2946	-0.2141	-0.0703	-0.1137	0.029	-0.1662	-0.3878	-0.1316	0.3805	-0.2539	0.1625	-0.0493	0.2388	-0.116	-0.3006	-0.2578	-0.2026	0.0757	0.2138	-0.3224	0.0192	0.0662	-0.1349	0.1746	0.0567	-0.1296	-0.7546	-0.0274	-0.0993	-0.2612	-0.2164	0.0321	-0.3717	0.0599	-0.3881	-0.4349	-0.2415	0.0869	-0.0753	0.1377	0.1247	-0.2309	-0.1092	0.0633	-0.0997	-0.3588	0.0035	0.0066	0.2043	-0.0754	0.0087	-0.4182	0.1628	-0.1776	-0.3841	-0.0095	-0.1784	-0.042	0.007	-0.5191	-0.5064	-0.2776	-0.0179	-0.1043	0.1122	-0.3007	0.0273	0.1253	0.0186	-0.5867	0.0154	-1.2605	0.0988	-0.2401	-0.4098	0.2086	-0.2364	-0.031	-0.026	-0.0183	0.1242	-0.2951	-0.1706	0.0934	-0.1774	-0.1428	0.0636	0.0907	-0.6295	0.089	-0.0899	0.0565	0.2988	0.3483	0.5181	0.2545	-0.3744	0.0396	0.1584	-0.0948	0.1038	-0.018	0.1369	0.1304	0.1075	0.0058	0.0532	0.0134	0.2844	-0.0601	-0.5151	0.042	-0.0082	0.2473	-0.0575	0.1937	0.0823	0.0049	0.1507	-0.2584	-0.6251	0.0827	0.0473	-0.1052	-1.3422	-0.0123	-0.3159	-0.0065	-0.0038	0.1474	-0.0156	-0.0467	-0.3171	-0.0069	-0.0145	-0.4209	0.0285	0.2396	-0.346	-0.5613	-0.5953	0.0857	0.207	-0.9926	-0.3208	-0.0446	-0.2281	-0.3109	-0.0381	-0.9087	0.1336	-1.5323	-1.0331	-1.1138	-0.9187	-0.2886	0.0723	0.1561	0.2892	0.4161	-0.0842	0.4514	-0.5594	0.0901	-1.1974	-1.3193	-1.2158	-1.1252	-0.5234	-0.4102	-0.149	-0.3253	0.0083	0.3097	-0.0564	-0.0862	0.0122	0.0396	0.1018	0.1376	0.4282	-0.0133	0.1364	-0.1938	-0.1278	0.0155	-0.0879	0.0334	-0.5202	0.1757	-0.2263	-0.0164	-0.8071	-0.2614	-0.0442	0.3521	0.1181	-0.2256	0.081	-0.4184	-0.1532	0.0242	-0.369	-0.3071	0.2567	-1.5941	-0.7382	-0.5203	-0.2886	-0.1279	0.0036	0.0719	0.0477	-0.4419	-0.5562	-0.0223	-0.025	-0.6761	-0.1455	-0.4354	0.1227	0.0108	-1.9031	-1.2695	-1.3678	-1.1528	-1.4249	-0.2072	-0.1037	0.1181	0.0486	-0.1334	-0.0421	-0.1529	-0.7579	-0.8974	-0.0693	-0.1378	0.2369	0.128	-1.9501	-1.307	-1.1104	-1.08	-1.22	-0.0852	-1.0713	-0.3758	-1.7855	-1.8064	-0.8417	-1.2905	-1.6915	-1.6186	-0.7351	-1.4666	-1.4645	-1.2764	0.1137	-0.145	0.0035	-0.1739	0.1412	0.4187	0.1117	-1.2348	-0.7924	0.0217	-1.3289	-0.1467	-0.0514	-0.2239	0.245	0.1768	-0.0292	0.0452	-0.4094	0.1126	0.0453	0.2227	0.2188	0.0298	-0.4935	0.0466	0.069	-0.2152	-0.1396	-0.0135	0.1802	-0.0699	-0.2381	-0.0015	-0.2208	-0.1106	-0.0912	-0.1835	-0.0258	-0.0302	-0.0802	-0.1707	0.1374	0.0631	-0.1035	0.0051	0.0057	-0.184	0.1537	-0.1611	-1.592	-1.0755	0.3061	0.0152	-0.0729	0.0425	0.0031	-0.5745	0.1649	0.2761	0.1071	0.1088	0.1402	-0.0321	0.238	0.0915	-0.4125	-0.4891	-0.0966	-0.3615	0.0798	0.0702	-0.1865	-0.5326	0.2007	0.2969	0.0571	-0.1515	-0.4014	-0.0496	0.2786	0.2733	0.1411	0.147	-0.0906	0.0602	0.1503	0.0283	-0.4823	0.3102	-0.2439	0.148	0.4671	-0.4568	-0.0486	0.0907	-0.3203	-0.0849	-0.4519	0.0252	0.017	0.1263	-0.152	-0.5087	-0.0918	-0.4245	-0.0027	0.2936	0.3266	-0.3154	-0.657	-0.5007	-0.1686	0.0149	-0.3108	-0.4408	-0.0266	-0.1266	-0.2096	0.0734	0.0221	0.2178	-0.4571	0.1754	0.089	-0.1579	-0.0368	0.0413	-0.2201	-0.3663	-0.0237	-0.3314	-0.3061	-0.0296	-0.0029	0.1145	-0.0963	-0.1207	0.0271	0.1328	-0.461	0.0538	-1.1854	-1.7364	0.2823	0.0387	0.0112	-0.0007	0.2491	0.1316	-0.445	0.0378	0.2839	-1.7222	-1.0035	0.106	-1.1533	-1.253	0.1707	-0.8314	0.2534	-0.1682	-0.4447	-0.0347	-0.023	-0.4091	0.0052	0.1425	-0.2337	-0.0889	0.1719	-0.0774	0.2809	-0.0934	-0.451	0.0807	-0.2475	-0.3583	0.2038	-0.1677	0.0648	-0.2515	-0.4544	-0.0249	-0.0891	0.0111	0.1098	0.0151	-0.291	0.4086	-0.003	0.1315	0.2041	-0.0724	-0.3166	0.2777	-0.6301	-0.4178	-0.0555	0.0662	-0.0076	0.016	-0.0465	-0.3926	-0.1634	-0.085	0.0928	-0.5091	-0.0457	0.1754	0.131	0.1119	0.1301	0.0082	-1.5786	0.1086	0.2834	0.3461	-0.4061	0.4355	-0.157	0.3362	0.1456	-0.4259	0.3623	0.136	0.0409	-0.4222	0.1208	0.3641	0.0503	-0.3354	-0.2643	0.1396	-0.2759	0.245	0.0541	-0.0688	-0.0284	-0.3796	-0.1332	0.1881	0.0792	-0.2638	-0.0419	-0.8145	-0.1322	0.0142	-0.6168	-0.1105	0.0392	0.3071	0.0652	-0.2878	-0.0542	-0.2192	0.0002	-0.1822	-1.6816	-0.0458	-1.0373	-0.4054	-0.0944	-0.5565	-0.34	-0.0428	-0.2062	-0.483	-0.7851	-0.072	-0.1064	-0.0537	-0.385	-0.1777	-0.2746	0.2648	-1.2025	-0.8352	-1.0604	-0.985	-0.975	-0.5884	0.2083	-0.2907	-0.2091	-0.8724	0.0487	-0.0525	-0.8846	-0.6657	0.0464	0.0725	-0.8252	-0.8337	-1.1116	-0.0855	-1.834	-1.2334	-0.4078	0.1464	-0.6285	-1.5158	-0.1079	-0.3722	0.2308	-0.0488	-1.9793	-0.5011	-0.5065	0.0257	-0.8103	-0.329	0.0089	0.0448	0.0009	-0.0943	-0.4832	0.2387	0.3023	0.261	-0.1394	-0.1214	-0.4855	-0.1425	-1.1407	-0.4097	0.0949	-0.117	-0.1792	-0.0126	0.0013	0.1918	-1.4971	0.1853	-0.0261	-0.3221	-0.03	-0.1226	-0.6555	-0.0332	-0.192	0.1539	-0.0409	-0.1943	0.0917	0.2617	-0.4696	-0.0919	0.0191	-0.123	-0.2415	0.0769	-0.0501	-0.4388	-0.0018	0.1088	0.0453	0.0953	-0.211	0.047	0.0089	-0.0444	0.2366	0.013	-0.2727	-0.1084	-0.0247	0.2149	-0.3009	-0.5693	-0.2033	-0.1655	0.0587	-0.0196	0.1817	0.2394	-0.4098	-0.1608	0.2201	0.1528	0.1392	-0.7049	-0.3013	-0.0733	0.286	-0.0023	-0.1126	-0.7598	-0.2588	-0.4177	0.3106	0.1687	0.0928	-0.1372	0.0163	0.1381	-0.3868	-0.3076	0.2473	-0.324	-0.9625	-0.13	0.119	-0.2506	0.1493	0.1764	0.1602	-0.2676	-0.0781	0.0993	0.1001	0.3765	0.0709	-0.1833	0.0384	0.2427	0.1819	0.1537	0.2052	0.0099	-0.0939	0.3459	-0.2343	-0.2766	0.288	-0.1604	-0.0488	0.0737	-0.0179	0.2003	-0.0164	0.0993	0.0083	-0.779	0.0723	-0.0951	-0.202	0.2136	0.4087	0.0255	0.1377	-0.2092	-0.1337	0.0412	0.0157	-0.164	-0.2074	-0.1356	0.1786	-1.3335	0.0309	0.0959	-1.0011	-0.2191	-0.2634	-0.2362	-0.4175	-0.0863	-0.2802	-0.4171	-0.0123	-0.3008	0.0721	-0.1874	0.218	0.3969	-0.8759	0.0538	0.1166	-0.3551	-0.0542	0.0776	-0.6278	-0.8971	0.2372	0.2352	-0.1586	-0.4824	-0.0056	-0.1953	0.0219	0.2443	-0.2462	0.0901	0.0179	-0.0263	0.3567	0.0795	-0.1685	-0.201	-0.1456	0.0485	-0.3443	-0.5262	0.0299	-0.2695	-0.7994	-0.3359	-0.6623	-0.0982	0.1016	0.0029	-0.3119	0.2547	-0.2518	0.1808	-0.2592	-0.0548	-0.1567	0.3024	-0.035	0.0152	0.0346	0.1591	-0.3106	-0.4195	-0.2533	-0.9606	-0.4596	-0.1598	-0.346	-1.3582	-1.7165	-0.2403	-1.3023	-0.2347	0.0846	-0.1553	-0.9524	0.196	-0.096	0.1244	0.0769	0.1763	0.3359	0.1852	-0.3213	-0.6633	0.1089	-0.14	0.296	0.0438	0.0934	-0.0236	-0.0501	0.1299	0.0491	-0.1491	-0.139	0.268	0.097	-0.0403	-0.0913	-0.0225	0.0988	-0.0904	0.1162	0.2026	-0.0758	-0.1041	-0.4935	-1.3933	-0.1364	-1.161	0.1166	-0.3545	-0.2342	0.1396	0.0233	-0.0935	0.052	0.3607	-0.2733	-0.279	-0.2589	-0.1478	0.302	-0.2198	0.2776	0.405	0.2437	0.1282	-0.5507	0.034	0.0259	0.0114	-0.69	-0.6544	-0.1025	0.0249	-0.2919	-0.2533	-0.0435	0.3076	-0.3833	0.1129	-0.37	-0.4271	-0.1994	0.3031	-0.3357	-0.3141	-0.402	-0.0414	0.1773	-0.3982	0.3198	0.0434	-0.5048	-0.3452	-0.2579	0.4257	0.0635	-0.0353	0.2839	-0.0761	0.0553	0.1318	0.056	-0.0292	-0.0799	-0.0411	-0.6087	-0.3442	-0.3892	-0.071	0.0811	-0.2533	-0.4616	-0.6942	-0.239	-0.7729	-1.1661	-0.1754	-0.783	-0.4774	-0.1884	-0.351	-0.8265	-1.5573	-0.4558	0.0726	-0.5445	-0.1456	-0.0812	0.1264	-1.1638	-0.5586	-1.4999	-0.5372	-1.0772	-1.3546	0.0537	0.1428	-0.3132	-0.2604	-0.3386	-0.2715	-0.0574	0.0168	-1.7716	0.2467	-0.0326	-0.0718	-1.2196	-0.1948	0.0507	-0.0615	0.0236	-0.1105	-0.0274	-0.1279	0.175	-0.0898	-0.0172	-0.554	-1.0739	0.1944	-1.4143	-1.2655	0.1979	-0.2991	-0.0308	0.0609	0.1412	-0.2564	0.2079	0.0484	0.1479	0.5062	0.2654	-0.038	-0.3558	-0.0196	-0.1311	0.04	0.0139	0.6033	0.1097	0.0186	-0.3403	0.0951	0.2145	0.3713	-0.4902	0.0742	0.3299	-0.2166	-0.1721	-0.1609	0.0736	-0.3443	0.0448	-0.2209	-0.0773	-0.0574	0.2219	-0.1128	0.0498	0.0689	-0.2744	-0.151	0.4337	0.0302	-0.3286	-0.0272	0.1717	-0.3885	-0.3987	-0.0477	-0.0531	-0.1295	0.0906	0.0962	0.3195	-0.0647	0.3151	-0.2952	0.1035	0.0246	-0.7302	-1.5081	-1.2937	0.1891	-0.8099	-0.8236	0.1012	0.2253	0.2015	-0.3731	-0.5455	-0.4943	-1.0372	-0.5889	0.2943	-0.3126	0.0698	-0.0161	-0.5014	-0.4896	-0.196	-0.2684	0.1251	-0.0603	-0.2985	-0.0245	-0.3649	-0.1322	-0.3056	0.0784	-0.2685	0.1173	-0.0558	0.1614	0.2872	-0.127	0.0475	-0.0493	-0.2617	-0.0743	0.0291	-0.4479	-0.113	-0.5833	-0.0983	0.2076	0.3416	-0.2221	-0.0985	0.1005	-0.0461	0.2511	0.2802	-0.1049	-0.1877	0.182	-0.3065	0.0867	-0.4099	-0.1899	-0.3896	0.1724	0.0462	-0.14	0.1269	0.1639	-0.0643	-0.1855	-0.6953	-1.4282	-0.2194	-0.0127	0.0557	0.3359	0.0778	-0.3291	-0.0005	-0.1862	-0.0945	-0.175	-0.2575	0.1155	-0.0178	-0.0608	-0.8568	0.0732	0.2617	-0.197	-0.1495	-0.0589	0.1887	-0.0387	-0.1782	-0.3171	0.1366	0.3955	-0.0646	0.4208	-0.1052	0.061	-0.8312	-0.4644	0.0804	-0.1541	-0.0474	-0.232	0.0617	0.4167	0.0827	-0.4094	-0.6211	0.2066	-0.4514	-0.659	-0.046	-0.0593	-0.5725	-0.3849	-0.2618	-0.3174	-0.8047	-0.8175	-0.0899	-0.1144	0.0058	-0.1	-0.2883	0.0556	-0.1918	-0.0911	0.2245	-0.1501	-0.5269	-0.4264	-0.9069	-1.088	-0.1417	-0.0923	-0.1203	0.2279	-0.4421	-0.077	-0.073	0.063	-0.053	0.3003	-0.1506	-1.1218	-0.4463	0.1618	-0.1939	0.1971	-0.0752	-0.344	-0.0592	0.1357	-0.1496	0.0129	-0.4003	0.2199	-0.2303	0.199	0.0521	-0.0844	-0.1912	0.2592	0.0504	0.3412	-0.0937	0.261	-0.0049	-0.3546	-0.957	0.1004	0.0605	-0.2306	-0.318	-0.1618	-0.4037	-0.4566	-0.3046	0.0512	-0.2448	-0.7026	-0.3202	-0.213	0.3408	0.2559	0.154	-0.1364	-0.0443	-0.7399	0.2451	-0.0477	-0.3919	0.0518	-1.0846	-0.0937	0.1609	-0.0858	0.0898	0.0037	0.1648	0.0469	0.3476	-0.4787	0.0799	-0.0525	0.0447	-0.1647	-0.2782	0.2153	-0.1301	0.1916	0.1968	-0.0257	0.055	0.1988	0.0895	-0.2725	-0.7635	0.1371	0.1078	-1.5301	-0.1342	-1.0223	-0.7617	0.1075	-0.2332	0.1972	-0.0257	0.0518	-0.043	0.1299	0.0755	-0.3547	0.0718	0.1652	-0.2114	0.0782	0.2829	-0.4958	-0.1723	-0.3068	0.079	0.3356	-0.2005	-0.6225	0.0828	0.0347	-1.0321	-0.9621	-0.9218	-0.617	-1.2959	-0.3163	0.037	-0.3046	-0.2925	0.0608	-0.0053	-0.0043	0.1063	0.2135	-0.1218	-0.6805	-0.225	0.1962	0.1549	0.0916	-0.17	-0.4993	-0.0144	0.0006	0.2744	-0.0278	-1.1831	-0.5547	0.1115	-0.0039	0.1081	-0.5747	0.0211	-0.2725	0.0611	0.0925	-0.3403	0.069	-0.3563	0.3846	-1.5675	-1.7421	0.0211	-1.1299	-0.2765	0.1109	-0.6742	-0.7017	-1.1553	0.0619	-0.1221	-0.5024	-0.268	0.0892	-0.0329	0.1263	0.0078	-0.2336	-1.4912	-0.2203	-0.7845	-0.1409	0.2931	-0.5896	-0.5557	0.0911	-0.1568	-0.1359	0.0183	-0.1008	-0.927	-0.0224	-0.6733	0.0948	-0.2116	-0.2543	-0.1333	0.0598	-0.0969	0.0875	0.0209	-0.137	-0.6741	0.2936	0.0306	-1.0455	-0.1862	0.1919	0.3024	0.2227	-0.111	0.2389	0.2308	-0.0322	0.1633	-0.1905	0.0148	-0.3423	-0.0035	-0.3763	-0.6958	-0.379	-0.1134	-0.1366	0.0638	0.0487	-0.0612	0.1254	-0.0501	-0.3347	-0.1295	0.0401	-0.1307	-0.1997	-0.0193	-0.3499	-0.8655	-0.4354	0.1189	-0.2749	0.086	-0.0672	0.121	0.1561	-0.144	-0.136	-0.0557	-0.2621	-0.1352	-0.0672	0.0613	0.1693	-0.1793	0.3649	-0.2669	-0.2694	-0.2703	-0.5565	-0.2844	-0.2295	-0.6995	-0.0313	-0.4043	-0.1256	-0.0605	-0.0485	0.0181	0.1606	0.0651	-0.4073	-0.3129	-0.4618	-0.3961	-0.3338	-0.2639	-0.3335	-0.0667	-0.1257	0.0348	-0.3549	0.0599	-0.1254	-0.112	-0.0979	0.073	-0.3107	0.1739	0.0203	0.1551	0.107	-0.7061	0.2731	0.0977	-0.259	-0.2552	0.147	0.117	0.1254	0.2504	-0.1385	0.0429	0.1275	0.2558	0.1905	-0.1118	-0.0493	-0.0798	-0.3301	0.4912	0.0422	-0.1405	0.1142	-0.1422	-0.4461	0.1985	-0.0359	0.0367	-0.3555	-0.1048	0.4211	0.1392	0.1725	0.0689	-0.1957	-0.1925	-0.1158	-0.0748	-0.4004	-0.4766	-0.4188	0.2414	-0.0344	0.0784	-0.0593	0.1311	0.1504	0.1298	-0.0579	0.3294	0.1835	-0.0466	-0.5411	-0.1776	-0.2157	0.1429	-0.0665	0.1096	0.1482	-0.1949	-0.1676	-0.2864	-0.2024	0.1641	-0.302	-0.15	0.1298	-0.2325	0.297	0.022	0.0116	-0.8585	0.0487	-0.2049	0.2462	-0.4244	0.1303	0.2741	-0.1077	-0.2506	0.0584	0.1412	-0.3057	-0.042	-0.0433	-0.1708	0.2959	0.0353	-0.295	-0.1712	0.1256	-0.1284	0.0019	-0.066	0.113	0.0328	0.1343	-0.2183	0.1455	0.129	-0.08	-0.3986	0.2559	0.3166	0.0294	-0.0772	-0.2314	0.1805	0.2089	0.1198	-0.3839	-0.5183	0.3243	-0.5725	0.1481	0.3714	0.1645	0.2055	-0.2141	-0.3014	0.0603	0.2063	0.103	0.0955	-0.3529	0.2564	-0.0641	-0.0149	-0.1913	-0.7804	-0.2483	-0.0889	0.0327	0.1761	-0.0836	0.113	0.4333	0.2017	-0.4667	-0.041	-0.2548	-0.059	0.2185	-0.0092	-0.0528	-0.379	-0.0539	-0.118	-0.5426	-0.0287	0.017	-0.6504	0.2823	0.2343	-0.2022	0.2674	-0.0121	0.0993	-0.3315	-0.1544	-0.0865	-0.037	-0.5221	-0.1585	-0.1067	-0.2834	0.261	-0.5198	-0.1871	-0.1733	-0.1387	0.0172	-0.1096	0.1416	-0.0296	0.005	-0.7248	-0.0289	0.4122	-0.0528	0.149	-0.023	-0.0685	-0.1217	0.0106	-0.7091	-0.1379	-0.1277	-0.4153	-0.0913	0.1295	-0.231	-0.1255	-0.1017	-0.1503	-0.0472	0.0093	-0.088	-0.1578	-0.1741	-0.8308	0.0238	-0.2219	-0.1361	-0.035	-0.5323	-0.306	-0.3251	-0.1401	-0.0395	0.1105	-0.4849	0.0446	-0.1631	-0.2525	0.0864	-0.015	-0.1379	0.4352	-0.306	-0.0562	0.2756	0.0851	-0.1483	0.337	0.1204	0.0283	-0.311	-0.1989	-0.9612	0.1494	0.0639	-0.2046	0.1196	0.0223	-0.2926	-0.3807	-0.0715	0.1081	0.0067	0.0242	-0.216	-0.0998	0.2461	0.304	-0.0113	-0.1094	-0.0707	-0.5022	0.2504	0.241	0.2437	0.2381	0.0601	0.2835	0.3301	-0.0391	-0.3847	0.3132	-0.4261	-0.1145	-0.1214	0.1263	0.0877	-0.3479	0.0359	-0.0862	-0.2123	0.4721	-0.4112	-0.1527	-0.0643	-0.0013	-0.0222	0.114	-0.1636	-0.0688	0.3857	-0.138	-0.1842	-0.0219	0.159	-0.0434	0.291	-0.0435	-0.1204	0.0839	0.1203	0.161	-0.112	-0.1035	-0.1726	-0.0521	0.0598	0.0537	-0.102	0.1398	-0.0623	-0.5644	-0.115	0.34	-0.0947	-0.2731	-0.0614	-1.2054	0.2751	-0.0856	-0.4156	-0.2772	-0.3029	0.3	-0.3292	-0.5936	0.0962	-0.3511	0.0109	0.3353	-0.7716	0.2212	-0.0761	0.0678	-0.1731	-0.1264	0.1973	-0.9828	-0.0429	-1.2953	0.279	-0.9658	-0.043	-0.072	-0.3506	-0.3325	-0.1897	-1.1034	-0.6331	-0.0431	-1.8152	0.0459	-1.0694	-0.3729	-0.016	-0.835	-0.0282	0.041	0.0025	-0.2171	0.0532	-0.5304	-0.1946	-0.0318	-0.1096	0.0965	-0.114	-0.6286	-0.2787	-0.0905	-0.5737	-0.0496	-0.1171	-0.4338	-0.3645	-0.017	-0.2106	-0.7736	0.1134	-0.0312	0.0851	0.2453	-0.0995	0.1605	0.1512	0.0808	-0.2071	0.085	-0.0702	0.0336	-0.0588	-0.1208	-0.3301	-1.128	-0.2076	-0.2562	-0.3759	-0.6993	-0.0376	0.1017	0.125	-0.0015	-0.2411	0.0255	-0.1578	-1.1725	-0.3479	0.1569	-0.1161	-0.2208	0.1514	-0.1263	0.3544	0.3517	0.0495	-0.4572	-0.1417	-0.9229	-0.9706	-0.1741	-0.3642	0.0274	-0.2767	-0.3781	-0.0014	-0.032	-0.2375	0.2555	0.2368	0.1741	-0.1112	-0.4186	0.1763	-0.4017	-0.1657	0.1121	-1.1919	-0.04	0.0571	0.1136	0.1053	-0.1702	-0.232	-0.0613	-1.2355	0.0207	-1.0032	0.2307	-0.078	-0.0624	-1.3554	0.1825	-1.0399	-1.2687	-0.3909	-0.1021	-1.2301	-0.1078	-0.0188	0.3768	0.0207	0.3177	-0.157	-0.2877	-0.0807	-0.5352	0.1914	-0.4318	0.0417	0.0611	-0.1936	0.1093	-1.22	-0.0129	0.0394	0.3474	-0.315	0.0196	-0.0594	-0.289	-0.0825	0.03	-0.2941	0.2007	-0.0849	-0.0484	-0.2147	0.1441	-0.1727	-0.0968	-0.2005	-0.4244	0.1936	0.0416	-0.0042	0.0282	-0.0382	0.1415	0.0889	-0.2814	-0.0811	-0.1113	-0.0681	-0.2364	0.1128	-0.1179	0.1537	-0.6009	-0.3889	-0.0247	-0.0929	0.0949	-0.0171	-0.0001	-0.5347	-0.099	0.0664	0.2079	0.219	0.0778	0.1468	-0.2745	-0.2067	0.0843	-0.3907	0.2116	0.1251	-0.0188	0.3911	-0.1037	-0.1529	0.0304	0.2506	-0.2724	0.1048	0.1286	-0.328	-0.3155	-0.1888	0.1015	0.0241	-0.0985	-0.3237	-0.3244	0.3962	-0.205	-0.4197	0.2723	-0.3775	-0.1881	-0.1116	-0.6342	0.105	-1.5735	-0.1335	0.2769	-0.2442	-0.3854	0.3067	-0.6042	-0.5864	-0.2586	-0.3151	0.2351	-0.0918	-0.2814	-0.5828	-1.379	-0.4501	-0.1552	-0.1027	-0.2086	-0.0103	-0.0193	0.2279	0.0982	-0.1888	-0.0258	-0.134	0.0694	-0.0097	-0.0177	-0.0366	-1.0424	0.0614	0.1733	-0.0193	0.0561	-0.4354	0.0674	-0.1012	-0.0558	-1.4122	0.3098	-0.4744	-0.2469	-0.0984	-0.0421	0.0732	-0.4432	-0.0206	0.136	-1.0335	-0.5635	-0.9132	-0.8366	-1.2363	-0.5631	-0.1956	-0.3303	0.1318	0.2495	0.0873	-0.2305	-0.0413	-0.0499	0.3011	0.1005	-0.073	0.2129	-0.4271	-0.2961	-0.4422	0.2905	-0.0224	-0.112	-0.026	-0.0845	-0.2493	-0.224	0.1967	-0.067	0.1421	-0.5135	0.1328	-0.3277	-0.0613	-0.0779	-0.042	0.0655	0.0608	0.0858	-0.1285	-0.3665	-0.0335	0.2766	-0.634	-0.043	-1.4431	-0.5096	-0.2473	-0.2624	0.1593	-0.5146	-0.5932	-0.3437	0.0193	-0.2785	-0.2459	0.1188	-0.409	0.1744	-0.7904	0.3378	-0.0091	-0.1541	0.146	-0.08	-0.2117	0.2596	0.012	-0.3184	0.4238	0.0102	-0.4557	0.0489	-1.1518	-0.1639	0.4374	0.0119	-0.143	0.3305	-0.0696	-0.0955	-0.1217	-0.5085	-0.0457	-0.1525	0.2715	-0.1395	-1.0835	-0.0348	-0.1102	0.1212	0.2133	0.2798	0.0343	-0.0806	-0.52	-0.7848	-0.986	-1.2448	-0.7806	-0.2495	-0.0563	0.0111	-0.4529	-0.0183	-0.0433	0.1547	0.2662	0.1432	-0.2641	-0.4202	0.2254	-0.179	0.2301	-0.2001	0.0708	0.1814	-0.0835	-0.2063	-0.1014	-0.2372	-0.2789	0.4034	-1.7341	0.1167	-0.2366	0.0411	-0.0463	-0.3564	-0.4994	-0.478	-1.2014	-1.0063	-0.9546	-1.2947	-0.996	-0.3195	-0.1021	-0.5508	-0.1053	0.1354	0.0055	-0.0335	-0.1746	0.0097	-1.3169	-0.0257	-0.0548	-0.4074	-0.8844	-0.1058	0.2124	0.1361	-0.9665	-0.3822	0.1502	-0.094	-0.1466	0.1283	-1.4389	-0.5706	-0.3278	-0.3773	-0.0858	-0.045	-0.1832	0.2649	0.2359	-0.1075	-0.3742	0.3367	0.1393	-1.7608	-0.5483	-0.6556	-0.2904	0.4889	-0.2045	-0.1004	0.2495	-0.4666	0.167	-0.0205	0.1885	0.0439	0.0696	-0.3685	-1.2599	-1.2649	-0.052	-0.6588	0.2389	-1.2353	-0.9578	-1.0547	-0.1514	-0.1517	0.0537	0.2162	0.0402	-0.0989	-0.2025	-0.7769	-0.1381	-0.0326	-0.0306	-0.0126	0.1369	-0.0339	0.0652	0.1343	-0.2581	-0.0975	0.2677	-0.7731	0.0879	-0.0172	0.001	-0.2967	0.3049	-0.0028	-0.4383	-0.7185	-0.794	-0.2028	-0.2732	-0.1899	0.1581	-1.169	-1.4716	-0.3136	-0.2702	0.0289	-0.0789	-0.0194	0.1049	-0.2714	-0.2851	0.0584	-0.1938	0.1368	-0.3483	0.1596	0.0639	-0.2128	-0.161	0.2175	-0.5921	-0.4147	-0.662	0.0856	-0.4846	-1.2201	-0.2061	0.208	-0.1929	-0.2909	0.07	0.0734	-0.2859	0.0994	-0.9009	0.1211	-0.1629	-0.1335	-0.178	-1.2508	-0.4092	0.0655	0.2023	-0.0693	-1.3698	0.0243	-0.2383	-0.0909	0.5043	-0.0907	-0.326	0.1701	-0.0517	-0.1012	-0.5311	-0.3886	-0.1957	-0.1759	-0.1913	-0.2952	0.0684	0.1339	-0.0558	-0.0177	-0.0877	0.1569	-0.2141	-1.2887	-0.7912	-1.3939	-0.376	-0.8202	-0.6642	-0.062	-0.0985	-0.0548	-0.3329	0.2237	0.0385	-0.2239	0.4243	0.1413	-0.1086	-0.1172	-0.1191	-0.3194	0.298	-0.0867	-0.2653	0.1701	-0.2976	-0.0022	-0.3291	-0.0258	0.4093	-0.1835	0.0045	-0.4388	-0.5197	-0.0419	-0.012	-0.0192	-0.188	-0.1002	-0.3381	-0.3805	-0.7305	0.0664	-0.274	0.3833	-0.3251	0.1096	0.0797	-0.0711	0.0606	0.0068	0.2076	-0.31	0.0731	-0.1332	-0.9916	-1.253	-0.462	-0.4054	-0.0486	-0.1382	-0.0097	0.3173	0.115	0.0261	-0.1852	-0.4909	-0.2145	-0.3564	-0.198	-0.4728	-0.5014	-0.6572	-0.8078	-0.5386	0.0398	-1.5037	-1.1655	-0.4743	-0.9338	-0.6008	-0.4019	-1.1351	-0.1111	-0.1191	-0.7113	-0.2035	-0.6065	0.2885	0.3893	-0.4658	0.1728	-0.4166	-0.0462	-0.9717	0.0898	-0.0662	0.1438	0.0378	-0.0772	-0.9619	-0.5855	0.0395	0.0289	-0.2717	-0.1493	-0.2769	0.0742	0.2054	0.3083	-0.0101	-0.3355	-0.2554	-0.1867	-0.4012	-0.0789	-0.0449	-1.395	-0.5204	-0.008	-0.0569	-0.4037	0.0495	0.1562	-0.0673	-0.1403	0.1208	0.1321	-0.1352	0.0808	-0.0707	-1.4085	-0.2665	-0.2328	0.0162	-0.254	-0.5257	-1.3142	-1.4323	0.114	0.1018	-0.8081	-0.027	-1.8341	-1.0222	-1.5112	-0.6958	-0.7151	-0.903	-2.0631	-0.427	0.1401	-0.2606	0.0744	-0.0479	-0.3527	-0.2337	-0.8505	-0.2735	0.1274	-0.0348	-0.0068	0.1328	0.5625	-0.383	-0.5051	-0.1043	0.029	-0.0838	-1.442	-0.7279	-0.0618	-0.0976	-0.0807	0.0181	-0.5429	-0.0125	-0.0872	-0.1258	-0.0761	0.0419	0.1341	-0.0429	0.0305	-0.1215	-1.925	-0.1207	-0.1141	-0.5724	0.0952	0.1994	-0.2506	-0.144	-0.035	0.1809	-0.3133	-0.159	-0.1342	-0.3298	-0.216	-0.0184	0.0115	0.2505	-0.8382	0.0148	0.0473	0.2949	0.1001	-0.1172	0.0279	0.0726	-1.0891	-0.1358	0.0794	-0.4491	0.1563	0.0798	-0.0506	-0.9553	0.0135	-0.0769	-0.0742	0.1273	0.2216	-0.2416	-0.1991	-0.1875	-0.0273	0.1605	0.1055	-1.3968	-0.2008	-0.8561	-1.9431	-0.3166	-0.0983	0.063	-0.6988	-0.2262	-0.6171	0.1164	-0.2278	-0.0686	-0.372	-0.3705	-0.4901	-0.5713	-0.0729	-0.5331	-1.1817	-0.6503	-0.6589	-0.0452	-0.2882	-1.1214	-0.6075	-0.0472	-0.4896	-0.5356	-0.2263	-0.0173	-0.6592	0.1079	-0.0573	-0.0753	-0.1896	-0.2192	0.1357	-0.2636	-0.1126	-0.0194	0.1034	-0.4453	-0.2019	-0.2074	0.125	-0.0355	-0.0682	-0.1037	0.0837	-0.2731	-0.2719	-0.5611	-0.3704	-0.1989	0.0604	-0.3164	0.0899	0.3718	-0.0991	0.1807	-0.1823	-0.0392	0.3982	-0.1256	0.3666	0.0851	-0.0913	-0.4608	-0.3736	-1.1426	-0.3586	0.3615	-0.2809	-0.1539	-0.3937	-0.1434	-0.3934	-0.1583	-0.4767	-1.2614	-0.5167	-0.0105	-0.4621	-0.4321	-0.2463	0.2772	0.1589	-0.0077	0.0145	-1.1487	-0.4079	-0.852	0.0851	-0.8308	0.0304	-1.9199	0.1866	0.5176	-0.767	-0.7394	-0.7754	0.0191	-1.2484	0.2846	-0.3938	0.1314	0.163	0.0711	0.1077	-0.3947	-0.5982	0.3927	-1.631	0.2249	-0.7909	-0.3008	0.3169	-1.1568	-0.2126	-0.6906	-0.9996	-0.2435	-0.4171	-0.0158	0.4642	-0.9149	-0.3519	-0.2886	0.0104	-1.163	-0.5329	0.2557	-1.211	-1.5875	-1.2521	-0.3377	-1.1399	0.0295	0.2551	-1.9399	-0.5704	-0.5178	-0.4691	-0.4317	-0.4491	-0.1839	-0.0433	0.0348	-1.031	-0.0686	0.0437	-0.7897	0.0524	-1.8412	-0.0308	0.1482	-0.0864	-0.2205	-0.0623	0.1968	-0.21	0.3184	0.4348	0.0126	0.0252	0.0191	-0.4968	0.3368	-0.2347	-0.1311	-0.0141	-0.0264	-0.1763	-0.2924	-0.0329	-0.0778	0.1781	-0.144	0.0086	-0.19	-0.0572	-1.2203	-0.3213	-0.0365	0.129	-0.1219	-0.1915	0.1042	0.0044	-0.2789	-0.0814	-0.0153	-0.1127	0.1316	0.0408	-0.0521	-0.246	0.0946	-0.0563	-0.0451	0.2316	-0.1444	-0.5688	-0.09	-0.3955	-0.2919	0.1691	-0.329	-0.1912	0.2709	-0.0708	0.037	-0.399	0.3834	-0.0979	0.1321	0.1037	-0.0455	-0.3109	-0.3038	-1.8807	-0.0441	-0.1417	-0.1858	0.0671	0.1936	0.1403	-0.0717	-0.161	-0.0026	-0.3093	-0.1254	0.1328	-0.3046	0.1436	-0.0593	-0.1203	-1.276	-0.1756	-1.3053	-0.023	0.0461	-0.6354	-0.1107	-0.549	-0.783	-1.0849	-0.3161	-0.722	-1.8141	-1.2979	-1.4551	-0.2051	-0.231	0.0835	-0.0324	-0.4638	-0.8757	-0.4009	-0.2663	-1.6543	-1.6587	-0.1875	-0.9087	-0.0828	-0.3393	0.0565	-0.5916	-1.0083	0.192	-0.0861	-0.2382	0.0225	-0.3826	-0.2311	0.0411	-0.1888	0.2218	-0.5635	-1.6947	-1.3236	-0.0654	-0.589	-0.0503	-0.4918	-0.1232	-0.2834	-0.3598	-0.9504	-1.9481	-0.703	0.1472	0.057	-0.5762	0.0018	-0.1646	-0.3044	-0.054	0.1618	-0.3657	-0.6794	-0.0353	-0.5835	0.0791	-0.3889	0.1755	-0.1101	0.1545	-0.0555	0.2425	-0.2667	-0.2394	0.0045	-0.0782	0.064	0.1196	0.0473	0.1885	-1.4926	-0.4025	0.3025	0.2314	-0.7365	0.1986	0.0505	0.2645	0.0281	-0.136	-0.1815	-0.144	0.3385	-0.0407	0.0465	-0.211	-0.2579	-0.2733	-0.4432	0.1238	-0.2581	0.0195	0.1418	0.2157	0.3479	-0.331	0.1629	-0.2071	-0.0953	0.1812	-0.0004	0.0607	-0.107	-0.2449	0.0634	-0.3052	-0.1875	0.0362	-0.1852	0.1431	0.2374	-0.0258	-0.2761	-0.0756	0.0658	-0.8345	0.346	0.2252	-1.0019	-0.2344	0.0496	-0.2519	-0.7055	-0.4694	-0.9387	-0.197	0.053	-0.4817	-0.0427	0.1311	-0.5766	-0.1067	0.0985	0.2934	0.1961	0.1335	-0.6701	-1.0464	-0.0923	-0.2969	0.3008	-0.1581	0.0432	0.1544	-0.022	-0.4123	0.15	-0.2623	-0.1032	-0.1136	-0.1377	0.1934	-0.1427	-0.0946	-0.2383	-0.0223	0.0397	-0.0143	-0.1044	-0.1349	-0.3058	0.0814	-0.2446	-0.2646	0.0044	0.4896	0.2211	-0.1644	0.051	-0.3997	-0.0207	0.0369	-0.806	-0.0098	-0.0455	-0.2792	0.0966	0.2234	0.2837	-0.1838	0.0659	-0.1247	-0.1462	-0.3458	-0.319	-0.0717	-0.0156	0.2265	-0.1665	0.1691	-0.0849	-0.3692	-0.585	0.3988	-0.0021	-0.1427	0.0544	0.2024	-0.6489	-0.1442	-0.1342	-0.055	-0.3283	0.1207	-0.1014	-0.2332	-0.0193	-0.0979	-0.0947	-0.0097	-0.2069	0.0499	-0.3451	0.0963	0.0568	0.0223	0.2105	0.2666	0.2113	0.0582	0.1563	0.0764	0.1654	-0.3147	-0.2425	-0.1429	-0.0989	0.016	0.0471	-1.4981	-0.0993	-0.0387	-1.3048	-0.067	-0.2177	-0.0204	-0.1468	-0.0643	-0.2836	-0.0699	-0.172	-0.2868	0.0633	-0.1098	-0.1139	-0.032	-0.3419	-0.0389	-0.116	-0.1322	0.1987	0.2162	-0.0903	0.2036	0.2205	-0.0975	-0.6054	-0.2578	-0.1217	-0.1034	-0.0825	-0.014	0.1581	0.185	0.3539	-0.1607	-0.4254	0.4695	-0.0172	0.2849	-0.344	0.3741	0.0175	-0.1403	-0.5556	-0.3336	0.1724	-0.1199	-0.0397	0.0984	0.3001	-0.1038	-0.0823	0.3198	-0.0485	0.2034	-0.3269	-0.9974	0.1791	0.063	0.0644	0.1368	0.2764	-0.9283	0.0583	-0.2763	0.4189	-0.0569	-0.1209	0.0411	-0.3502	0.1149	0.0985	-0.1788	0.2594	0.2133	0.0251	-0.6098	-0.1978	-0.0668	-0.2032	-0.2008	0.1999	0.0215	0.1261	0.2539	-0.0507	-0.1107	0.3747	0.1794	-0.9503	0.2093	-0.1435	-0.0069	-0.1136	0.1223	-0.022	0.0382	-0.0017	0.0555	0.0867	-0.2502	0.0526	-0.0251	-0.1927	0.2437	0.3037	0.0461	-0.271	-0.2812	-0.4664	-0.3265	-0.0137	-0.5115	-0.0687	-0.3166	-0.1052	-0.1069	-0.577	-0.4081	-0.1665	-0.2207	-0.0124	0.2697	0.2983	-0.0136	0.1329	0.0398	0.5063	0.2299	0.0995	0.1825	-0.0597	-0.1563	0.0085	-0.174	-0.2294	0.0846	-0.1363	0.007	-0.313	0.2234	0.2484	0.4445	0.0183	0.0658	-0.032	0.0036	-0.0212	0.3833	-0.9175	-0.118	0.2228	-0.0255	0.0819	-0.0107	0.1241	-0.0705	-0.4885	0.0351	-0.2225	0.3903	-0.0168	-0.3115	0.3319	0.209	-0.3377	0.0106	-0.3086	-0.007	0.1351	-0.08	-0.3632	0.0131	0.1609	0.1659	-0.0298	-0.0172	-0.2153	0.0069	0.2854	0.2919	0.0884	-0.0111	0.1502	0.2626	0.1094	-0.109	-0.1935	-0.235	-0.0936	0.0762	-0.1133	-0.2977	-0.0381	0.0925	0.1901	0.2487	-0.0241	-0.4754	-0.1141	0.0527	-0.0165	-0.1802	0.3341	0.2845	0.0877	0.0669	-0.4165	-0.1082	0.069	-0.3108	0.1448	-0.1894	0.2809	-0.2226	-0.0003	0.0427	0.3539	0.3133	0.1902	-0.19	-0.0171	0.0132	-0.115	0.0716	0.2286	0.1468	-0.0362	0.3327	0.1899	0.3431	0.0882	0.0418	0.371	-0.1276	0.1718	0.1996	0.0361	0.0885	0.0997	-0.0052	0.2342	0.1563	-0.6935	0.0614	0.0218	-0.0214	-0.2403	0.0157	-0.2145	0.3061	0.1314	0.2125	0.245	-0.1375	0.0095	-0.3927	0.2524	0.0132	-0.0809	0.238	-0.1603	-0.0668	-0.0443	-0.1047	0.251	0.3313	0.1134	0.0896	0.0205	0.1474	0.1644	-0.1393	0.1126	0.0399	-0.3952	0.0909	-0.035	-0.0661	-0.4689	0.1014	0.0084	-0.1116	-0.3325	-0.2635	-0.1348	-0.2216	-0.3412	-0.0407	-0.2185	-0.3726	0.1422	-0.1528	0.374	-0.0497	-0.0432	0.0993	0.2561	0.2955	0.1303	0.1356	0.0772	-0.0867	-0.1849	-0.2535	-0.3312	-0.634	-0.3369	-0.149	-0.3844	-0.018	-0.3897	-0.3932	-0.279	0.29	0.2448	-0.0173	0.0115	0.0464	0.0577	0.3027	-0.1319	-0.1703	0.12	0.0966	0.2399	0.0527	-0.0473	-0.1658	0.1535	0.0257	0.046	0.023	-0.1459	-0.376	-0.1387	-0.0205	-0.2146	-0.1187	0.0762	-0.2404	0.1458	0.1755	-0.0687	0.2915	-0.1409	-0.0549	0.2426	0.0346	-0.0612	-0.0799	-0.3106	-0.1666	0.1919	-0.2772	-0.1037	0.2084	0.1478	-0.2973	-0.3063	-0.1428	-0.0407	-0.1066	0.1598	-0.0409	0.3739	0.2967	-0.1686	0.2926	-0.2821	-0.0245	-0.037	-1.3718	-0.0939	0.0756	0.1402	0.0121	0.2649	0.0185	-0.1262	-0.0729	0.0581	-0.155	0.2121	-0.0685	-0.4929	0.1291	0.1381	0.143	-0.0873	-0.0641	0.2445	-0.4333	-0.4777	-1.4548	-1.313	-0.8409	-0.9718	0.3093	-0.2799	-0.0188	0.0855	-0.0185	-0.1358	-0.3217	0.1792	0.0038	-0.5329	-0.0481	-1.5222	0.0714	-0.2918	-0.0755	0.0247	0.1779	-0.0479	-0.3225	-0.3547	-0.5976	-0.257	-0.1595	0.1127	-0.4868	-0.0782	-0.0572	-0.1048	0.1488	0.3037	0.1042	0.0204	-0.095	0.2193	0.1145	-0.1103	-0.3302	0.4068	-0.3593	-0.1616	0.1142	-0.9355	-0.0604	-0.9282	0.0217	-0.1084	-0.4948	0.1188	-0.079	-0.421
ACH-000036	0.0153	0.0908	-0.0711	0.3197	-0.0882	0.0034	0.2672	-0.757	-0.0435	0.0069	0.1857	-0.0255	0.0042	0.02	-0.2404	0.0847	-0.3824	-0.2341	-1.0079	-0.1124	-0.0921	-0.3182	-1.5907	-0.6586	-0.2572	-1.0333	0.3419	-0.7684	-0.3705	-0.0991	-0.1631	0.4393	-0.0831	-0.0916	-0.2391	-0.157	-0.1898	0.0838	0.2151	0.1023	0.0047	0.0824	-0.5738	0.0734	0.1044	-0.0389	-0.1103	0.1366	-0.1151	-0.0119	-0.0098	-0.049	0.0126	0.0379	-0.4437	0.0831	0.028	0.0404	0.0758	-0.074	0.0027	-0.2543	-0.0813	-1.005	-0.9419	-0.2406	-0.0895	-0.1591	0.1808	-0.0516	0.043	0.0402	0.1226	-0.0004	-0.7198	-0.1779	-0.1426	-0.4217	-0.1054	-0.1249	-0.2729	-0.0058	-0.0407	-0.5801	0.2282	0.1719	0.1027	-0.0857	-0.0959	0.0233	0.0673	0.0165	-0.2197	0.0304	0.2127	0.0147	0.1091	0.1743	0.2732	0.0078	-0.0097	0.0571	-0.1071	-0.0298	0.1791	-0.2724	0.106	-0.4326	0.1231	-0.0554	0.0796	0.0247	-0.5313	0.0362	0.039	0.1243	0.1367	-0.0754	-0.0682	-0.0741	0.006	-0.0304	-0.102	0.0975	-0.1632	0.0412	-0.3265	0.0592	-0.0485	-0.0419	-0.1652	0.0495	0.1374	0.0076	0.0642	-0.0084	-0.5131	-0.2961	0.3153	0.0125	0.1116	-0.4703	-1.1078	-0.2405	0.1006	0.0559	-0.0876	-0.4174	0.1545	0.0053	-0.317	-0.0409	0.0674	-0.3891	0.0115	-0.2315	-0.0014	0.0692	-0.1531	-0.0317	-0.2078	-0.1459	0.1184	0.1935	0.2501	0.067	-0.0159	-0.2646	-0.0765	-0.066	-0.2089	-0.1288	0.2602	0.1324	-0.0463	-0.5443	-0.0196	0.0759	-0.4408	0.1325	-0.0525	0.1156	-0.05	0.2293	0.2639	0.0323	0.1012	0.3067	-0.101	-0.4762	-0.053	-0.7509	0.0088	0.249	-0.7426	0.1749	0.1875	-1.5161	0.0635	-0.2762	-0.0525	-0.0921	-0.1106	-0.1718	0.1068	-1.122	-0.8027	-0.4634	-1.3533	-0.8775	0.1109	-0.8021	-1.3683	-1.0263	0.0839	0.0091	0.0742	0.0306	-0.0086	0.0452	0.1033	0.2157	-0.1347	0.0823	-0.0106	-0.1521	-0.1008	0.1248	0.0626	-0.0449	0.2312	0.7065	-0.5372	-0.173	-0.0682	-0.1428	-0.0255	0.2475	-0.0432	0.1311	0.0433	-0.122	0.0017	-0.0749	0.0971	-0.087	-0.0311	-0.0899	-0.107	0.2568	-0.1608	0.2476	-0.0825	-0.207	0.1954	0.035	0.1655	-0.196	0.0217	-0.0006	0.0708	0.1883	0.0922	-0.1008	-0.0696	0.1911	-0.1511	-0.1966	-0.1482	0.0752	-0.1479	0.1484	0.1488	-0.0981	-0.3534	-0.3208	-0.1621	-0.7071	-0.1361	0.0553	-0.4777	-0.9028	-0.7435	0.3061	-0.1207	-0.1513	0.191	0.0677	0.2832	-0.4236	-0.3447	-0.0081	0.0106	0.388	-0.0096	-0.0671	0.22	0.0981	-0.051	0.0735	-0.0077	0.0631	-0.0614	-0.0978	-0.0328	-0.1524	0.1057	-0.1705	-0.033	0.0933	0.0222	0.1347	0.0474	-0.0244	-0.108	-0.0132	-0.257	-0.1127	0.2083	0.0001	0.1428	0.0036	-0.1007	0.2138	0.1014	-0.0421	-0.1615	0.258	0.206	0.0075	-0.1618	-0.0068	-0.0082	-0.2427	-0.1022	-0.1093	0.051	0.2572	-0.0602	-0.2193	-0.0173	0.0367	-0.0249	0.0262	-0.1541	-0.1346	-0.0658	-0.3439	-0.3181	-0.254	0.1514	0.275	0.0247	-0.0614	-0.1778	-0.2659	0.1693	0.1149	-0.005	-0.0079	-0.5781	-0.6779	-0.29	-0.3322	0.0039	0.0457	0.1051	0.1419	-0.1725	0.3492	-0.178	-0.023	-0.2252	0.3115	-0.1346	-0.2092	0.0502	-0.8218	-0.1328	0.013	0.2074	0.1275	-0.0341	0.0119	-0.3129	0.1333	0.0786	-0.1939	-0.2337	-0.4686	-0.3465	0.0956	-0.1115	-0.0785	0.0961	0.0631	-0.0369	-0.1267	0.0657	-0.7509	-0.5254	-0.416	-0.2101	-0.0333	0.2428	-0.1279	0.0674	0.2027	0.0078	-0.0985	-0.0407	-0.1373	-0.0683	-0.1891	0.3527	0.1507	0.1084	-0.1418	-0.1562	-0.79	-0.9461	-0.5569	-0.1865	0.2444	-0.0838	-0.0614	0.1379	0.2098	-0.0796	-0.2389	-0.2831	-0.13	0.0224	-0.003	-0.0789	-0.1959	-0.1822	-0.2084	-0.0739	-0.0251	-0.0836	-0.2014	-0.0896	-0.1397	0.1555	0.1151	-0.2565	-0.2905	-0.273	0.1076	-0.0155	-0.2638	-0.0157	-1.0696	0.0188	-0.0881	0.1666	0.3572	-0.0853	-0.1393	-0.0699	-0.045	-0.117	-0.0883	-0.0774	-0.0434	-0.0039	-0.0951	0.0632	-0.0356	-0.2106	-0.4015	-0.896	0.0423	0.0316	-0.0901	-0.1821	0.0764	0.1268	0.1017	-0.0496	-0.1868	-0.1824	-0.2828	0.038	-0.1575	-0.005	0.0583	-0.1382	0.0121	-0.0986	-0.0522	-0.3237	-0.0422	0.1667	0.1038	-0.1879	0.1682	-0.0789	-0.0352	-0.016	0.0649	-0.0941	-0.0987	-0.074	-0.1582	-0.265	0.1216	-1.5411	-0.1035	-0.3269	-1.1041	-1.2943	-0.782	-1.2407	-1.6352	-0.4029	-0.4632	-0.6443	-0.9139	-0.759	-0.2676	0.0487	-0.0019	-0.2936	0.087	-0.3269	-0.407	-0.3284	-0.2235	-0.0779	-0.4805	-0.1003	-0.0486	-0.0572	-0.3028	-0.2289	0.0174	0.0086	0.1232	-0.0532	0.163	0.1693	-0.0131	0.1868	0.1006	0.0939	0.0556	-0.1056	-0.0395	-0.0898	-0.453	-0.035	-0.7831	-0.0881	-0.0569	-0.1295	0.2136	-0.6795	-0.1736	-0.3074	-0.2153	-0.0965	-0.2476	0.1806	-0.0046	0.0348	0.1051	0.0039	-0.0177	0.0478	0.0364	0.2712	0.0669	0.0715	0.0352	-0.0919	0.1631	0.1357	-0.0203	-0.2197	0.251	-0.9071	-0.4953	-1.4637	-0.7738	-0.5971	0.0054	-1.329	-1.0949	-0.9193	-0.4068	-0.2825	0.0224	0.0118	0.0592	-0.0814	0.2743	0.1295	0.0928	0.0816	-0.0502	0.1097	-0.1191	-0.0108	-0.1637	-0.2562	-0.0164	0.2743	-0.0256	0.1391	0.1607	0.235	0.1162	-0.0561	-0.2526	-0.1363	-0.3659	-0.0547	-0.0568	-1.7433	0.1406	-0.3955	-0.2049	0.0449	0.01	-0.7593	-0.0773	0.0782	0.1247	0.0922	0.11	-0.2477	-0.3476	0.0774	0.0714	-0.2018	-0.255	-0.2542	0.1266	0.0258	0.1049	0.1485	-0.0606	-0.2173	-0.362	-0.0191	0.058	-0.2018	-0.0378	0.1342	-0.3548	-0.0781	-0.1539	-0.3802	0.0549	0.0315	0.1363	0.1613	-0.953	-0.0511	-0.6124	-0.0282	-0.3575	-0.1141	0.0042	-0.0664	-0.1937	-0.0638	0.0913	-0.1348	-0.0597	0.0232	0.1211	-0.1019	0.0927	-0.7466	-0.0266	-0.4727	-0.0028	0.0349	0.1083	-0.0021	0.0105	0.1255	0.0681	0.0441	-0.1715	-0.0574	0.0235	0.1794	0.0961	-0.1859	0.0091	-0.0895	-0.0352	-0.3833	0.3347	0.0352	-0.2019	0.0392	0.1936	-0.1436	0.1276	0.0184	-0.0926	-0.0923	-0.0988	-0.3396	0.366	-0.0015	-0.3463	-0.1494	0.0475	0.0949	-0.138	-0.3413	-0.3414	-0.2435	0.0932	-0.1357	-0.2075	-0.1961	0.085	-0.4008	-1.0519	-0.936	-0.3374	0.2166	-0.0265	-0.0916	-0.3564	-0.1659	-0.1495	0.1489	0.0709	-0.0946	-0.18	0.2819	0.1474	-0.0171	-0.1018	-0.0348	0.165	-0.1168	0.0507	-0.2263	0.1734	0.0492	-0.1111	-0.5666	-0.2979	-0.0865	0.0558	-0.251	-0.2563	-0.0549	0.5449	0.015	-0.0655	-0.0732	-0.0249	-0.0927	-0.1614	0.168	-0.0899	0.0854	-0.0117	0.2659	-0.191	0.1061	0.0526	-0.1085	0.104	-0.1543	-0.0293	0.1968	-0.0611	0.1598	-0.3639	-0.0562	0.057	-0.1241	-0.0268	-0.1197	-0.1614	-0.0499	0.0429	-0.1042	0.0161	-0.1065	0.0971	-0.0599	-0.2114	-0.097	0.0095	0.0086	0.0824	0.0841	-0.4839	-0.3015	0.3967	0.0775	-0.0266	-0.3375	-0.2207	-0.1446	0.0344	-0.1999	-0.1994	-0.7277	0.1621	-0.1121	-1.051	-0.0975	0.0169	0.0051	-0.038	-1.0785	0.0369	-0.184	-0.3623	-0.3962	-0.8254	-0.0634	-0.3787	-0.3449	-0.1666	-0.1204	-0.0082	0.1055	0.1391	-0.0511	-0.0536	-0.6622	0.0385	0.1583	-0.4879	-0.6998	-0.3897	0.1824	-0.1554	-0.1083	0.0291	-0.0833	-0.0898	0.1533	0.0369	0.126	-0.3997	0.2586	-0.0189	0.2309	-0.149	0.0081	-0.4648	-0.0302	-0.0894	-0.0038	-0.0835	0.6039	-0.1985	0.2841	-0.0656	-0.3611	-0.4568	-0.1837	0.2426	-0.0359	-0.1637	0.3744	0.0159	-0.1182	0.3319	-0.0643	-0.2368	-0.1088	0.0467	-0.1666	-0.1312	0.1356	0.0198	-0.4349	0.0271	-0.2155	0.0314	0.239	-0.0496	0.3379	-0.2963	-0.2743	-0.2832	-0.274	-0.0963	-0.5016	-0.1194	-0.2541	-0.0533	-0.2354	-0.3193	-0.0372	-1.1322	0.1087	-0.0956	-0.2144	-0.2352	-0.145	-0.0384	-0.0099	0.0056	0.1416	-0.1058	-1.4031	-0.1348	-0.1762	0.0948	-0.1092	-0.5421	-0.0924	0.2404	-0.2214	0.1787	-0.0779	-0.1547	-0.0478	-0.2126	-0.1118	-0.6681	-0.1075	0.0624	-0.4301	-0.1385	0.0226	-0.0868	0.1224	-0.7429	-0.6574	-1.3166	-0.0133	0.1146	-0.259	0.066	-0.0731	-0.0427	0.1003	-0.0848	0.4188	0.0443	0.0456	-0.1161	-0.2353	-0.0002	-0.468	-0.8946	-0.1497	-0.1998	-0.235	0.025	-0.1373	-0.3564	-0.2916	-0.1558	0.4317	-0.0817	-0.0166	-0.4693	-0.1922	0.3033	-0.1972	0.2427	-0.2097	-0.1669	-0.0226	-0.1271	-0.0717	0.0418	-0.1423	-0.2293	-0.0086	0.0297	0.1266	-0.075	0.168	-0.1356	-0.1982	-0.1176	0.1832	0.0737	0.3712	-0.2101	0.0653	-0.1685	0.1511	-0.0788	0.1403	0.0726	-0.3874	-0.5284	-0.1036	0.105	0.1708	-0.0746	0.1361	0.0325	-0.0379	-0.3796	-0.2541	-0.2073	0.0096	-0.0439	-0.155	-0.358	-0.0685	-0.2715	-0.0151	-0.1501	0.1283	-0.4025	-0.51	-0.7999	-0.7139	-0.2013	0.187	0.1831	-0.1027	0.1279	-0.0359	-0.1423	-0.3331	-0.3185	-0.4316	-0.0487	-0.5758	0.0322	-0.1996	0.0601	-0.0021	-0.3274	0.094	-0.1041	0.431	-0.1147	-0.2322	0.1049	-0.2757	-0.0505	-0.2997	0.1501	-0.0856	0.0841	0.0121	-1.1792	-0.3633	-0.0837	-0.2533	-0.0612	-0.2505	0.0216	0.0526	-0.0182	0.1183	-0.1212	-0.1094	-0.1707	-0.1706	-0.347	0.1238	-0.0731	-0.1926	-0.1047	-0.1007	0.1319	0.1704	-0.3523	-0.288	0.0173	-1.292	-0.2375	0.0435	-0.1769	-0.4159	-0.077	-0.1952	-0.0461	0.2481	0.1239	0.1393	0.0763	0.0673	-0.1217	0.0414	-0.477	-0.0672	-0.1488	-0.0536	0.1205	-0.7386	0.0919	-0.189	0.1159	-0.3854	-0.2992	-0.2459	-0.387	0.0184	-1.5181	-0.0897	-0.1212	-0.1226	-0.0533	-0.4907	-0.3146	0.0044	-0.1195	-0.2783	-0.4002	-0.507	-0.7682	-0.662	-0.0777	-0.4093	-0.1637	0.0077	-0.2071	-0.2769	-0.4407	-0.1001	0.2731	-0.1674	0.1327	-0.2411	-0.346	-0.0317	-0.1247	-0.3846	-0.1795	-0.0232	-1.476	-1.5135	-0.5202	0.0066	-0.1891	0.3504	-1.6168	-0.0753	-1.6667	-1.0694	-0.0923	-0.9712	-1.1161	-0.0536	-1.6221	-1.0362	-0.241	0.1651	-0.4878	0.0812	0.1135	0.0168	0.2893	0.0351	0.0969	0.2136	-0.1116	-0.1156	-0.324	0.1447	-1.0407	-0.0483	-0.8473	-0.1253	0.2242	-0.1811	-0.5927	0.1067	-0.2503	-0.5723	0.2525	0.0751	0.0558	-0.146	-0.8942	-0.2031	0.1927	-0.1368	-0.3874	-1.072	-0.5283	-1.4084	0.0853	-0.1118	-0.3054	-0.2107	0.2242	-0.0085	-0.0807	0.0098	-0.1176	-0.2427	-0.2621	0.0344	-0.0094	-0.1215	-0.1659	-0.2577	-0.2731	-0.1237	0.0127	-0.0379	-0.2678	0.0182	-0.2109	0.2776	-0.4438	0.099	-0.2616	-0.3089	0.0358	-0.4353	-0.2996	-0.2851	-0.4553	-0.2609	0.0483	-0.1239	-0.1859	0.2169	-0.1101	-0.1178	-0.1155	-0.1457	-0.0883	-0.0507	-0.6008	-0.0465	0.042	-0.022	-0.4541	-0.1504	-0.2024	-0.1391	0.0179	0.1946	0.1902	0.0688	-0.0438	-0.0717	0.0583	0.2632	-0.0953	-0.2653	-0.4278	0.007	0.0159	0.0203	-0.2404	-0.0931	-0.3084	-0.1018	-0.1214	-0.2419	-0.4092	-0.4274	-0.9566	0.102	-0.1314	-0.8571	-0.8741	-0.7918	-0.278	-0.2028	-0.0897	-0.0128	0.1662	0.0913	-0.1455	0.1811	-0.017	-0.0367	-0.6708	-0.0566	0.0614	-0.0104	0.0593	0.0545	0.0038	-0.1369	-0.1717	-0.0592	-0.0752	0.122	-0.0647	0.0395	-0.2797	0.0495	-0.0356	-0.4898	-0.1296	-0.4812	0.203	0.0976	-0.4089	-0.2943	-0.1459	-0.0008	0.0362	-0.545	-0.4185	-0.0758	-0.0815	-0.153	-0.1367	-0.0704	-0.1356	0.0312	-0.1724	-0.213	-0.5129	0.0953	-0.0999	-0.1311	-0.1246	-0.1414	0.0961	-0.3134	-0.2303	-0.128	0.1243	0.2631	-0.0412	-0.333	-0.7896	-0.4747	-0.0487	0.1818	-0.2496	-0.0128	-0.1446	0.2361	-0.0437	-0.0967	-0.9132	-0.0404	-0.1895	-0.0855	-0.2546	-0.254	0.1319	0.0476	-0.2873	0.1757	0.0393	0.0097	-0.0839	-0.3746	-0.3418	0.0957	-0.0883	0.2089	-0.5419	0.1066	-0.032	0.153	0.0568	-0.0196	-0.0308	-0.0372	-0.0474	-0.0736	-0.306	0.0068	-0.7282	0.2104	0.4252	-0.0956	0.0887	-0.0163	-0.1192	0.237	0.1202	0.0081	-1.3733	-0.0685	0.1013	-0.2945	0.145	-0.2556	0.0415	0.0307	-0.4313	-0.1957	-0.0061	-0.1391	-0.2557	-0.1865	0.0117	-0.1929	0.0108	-0.0073	0.0492	-0.3707	-0.0603	-0.0549	-0.0728	0.0021	0.0778	-0.0473	-0.0427	-0.0417	-0.0179	0.1303	0.0332	-0.287	0.0484	-0.0038	-1.1013	0.3172	0.0706	0.138	-0.863	-0.2053	-0.356	0.3237	-0.1558	0.0099	-0.242	-0.3363	0.2324	-0.0892	0.1137	0.1577	0.0633	-1.5036	-0.837	-0.394	0.0204	-0.4019	-0.5039	0.0633	-0.1097	-0.1043	0.0739	0.2383	-0.1824	-0.0934	0.2128	-0.1185	-0.043	-0.1208	-0.0754	-0.5971	-0.6729	-0.1517	-0.4943	-0.9364	-0.5873	-0.5997	-0.1195	-0.3492	0.3449	-0.5979	-0.0794	-0.6066	0.2272	-0.0987	-1.2886	-1.2381	-0.2321	-0.0452	-0.2179	0.3009	0.0439	-0.011	-0.5255	-1.0495	-0.7252	-0.2602	-0.0838	-0.173	-0.5254	-0.2109	-0.076	0.0486	-0.3671	-0.138	-0.0295	-0.1444	0.0274	-0.0986	0.1199	0.0056	0.1878	-0.0271	0.0277	-0.3984	-0.081	-0.0645	-0.2033	-0.0749	-0.434	-0.1203	-0.0492	0.0828	-0.086	-0.0163	0.1248	-0.4359	0.0733	-0.1983	-0.2292	-0.1728	0.0879	-0.0583	-0.1955	0.1359	0.2611	-0.0624	0.2541	0.2321	0.0978	-0.0653	-0.0249	0.236	-0.0142	-0.8981	-1.4498	-1.4607	-1.1165	-1.2392	-1.3693	0.1386	-1.127	0.0643	0.1413	-0.1647	0.2321	-0.2395	0.0404	0.0638	0.3941	0.2251	-0.0871	-0.0576	-0.0384	-0.0458	-0.068	-0.0063	0.1168	0.0078	0.1028	0.0154	-0.053	-0.0069	0.144	-0.1265	-0.2695	-0.3496	-0.1861	-0.0567	0.0688	0.0142	0.149	-0.0277	-0.1324	-0.226	-0.3317	-0.002	-0.0872	0.1808	-0.0643	-0.0025	-0.7976	-0.4578	-0.0761	0.0628	-0.1471	0.1305	0.1305	0.0535	0.2716	-0.0143	-0.1735	0.2121	-0.1412	-0.0213	0.0415	-0.0063	0.1161	-0.0286	0.0689	-0.0848	-0.4156	0.2273	0.2003	0.1739	0.1379	-0.026	-0.4198	-0.2176	0.087	-0.3233	-0.2646	-1.0186	-0.2545	0.1362	-0.4711	-0.1386	-0.4709	-0.3949	-0.2628	-0.2633	-0.4835	-0.3769	-0.1595	-0.3948	-0.3564	-0.3588	-0.5613	0.1579	-0.0586	-0.2646	0.1149	-0.0169	-0.0863	-0.239	-0.0982	-0.1309	-0.0059	-0.0529	-0.1263	0.1628	-0.1448	-0.5822	-0.9314	0.2269	-0.4056	-0.2951	-0.1058	-0.9686	0.0176	0.1002	-0.3882	-0.5807	-0.5757	-0.0984	-0.1027	0.1495	-0.1445	-0.9157	0.0797	-0.0847	0.0682	-0.5629	-0.2045	-0.0987	0.0879	0.2459	-0.0662	-0.5936	-0.1026	-0.0921	-0.0936	-0.4542	-0.4306	0.3163	-0.0084	0.0583	-0.0315	-0.366	-0.306	-1.5084	-0.243	0.0112	-0.1659	-0.0857	-0.0987	-0.1304	-0.5597	0.0847	0.0129	0.0344	-0.2593	-0.1184	0.0926	0.1304	-0.0159	0.0976	0.0595	0.1117	0.1122	0.032	-0.1456	-0.1009	-0.1102	-0.029	-0.24	0.1524	-0.217	-0.1412	0.0457	-0.5879	0.0712	0.0554	-0.0287	0.047	-0.1607	-0.0291	-0.1116	-0.2109	0.1071	0.0319	0.0987	-0.2073	-0.2549	0.0877	0.1426	-0.063	-0.2847	0.1744	-0.2839	0.149	-0.0997	0.0253	-0.0605	0.0899	0.2199	-0.072	-0.0961	0.0131	0.1384	0.0865	0.1563	0.0963	0.0473	-0.5147	-0.3287	-0.0036	-0.1151	-0.2375	-0.3172	-0.1022	0.2148	-0.0459	-0.0777	0.0279	-0.0775	0.1112	-0.0211	0.0788	0.2565	-0.182	-0.0107	-0.1115	0.1385	0.1983	-1.1748	0.1633	0.0094	-0.0841	0.1519	-0.0903	0.0007	0.1602	0.0741	0.0122	0.1454	-0.3532	0.0021	0.0029	0.0243	0.0418	-0.2294	0.1202	-0.1554	0.1186	0.0805	0.1432	0.0044	-0.269	0.1508	0.03	-0.1779	-0.2125	-0.051	0.2977	-0.1683	-0.0791	-0.0041	0.0545	-0.0525	-0.1254	-0.0089	0.0377	-0.3149	-0.0492	0.0191	-0.159	0.0176	-0.3261	-0.0984	0.1993	-0.0707	0.0613	0.2662	-0.1085	-0.2769	-0.0018	-0.084	-0.2767	0.0076	0.1878	0.1001	-0.5705	0.0746	0.0235	-0.189	-0.4356	-0.0086	-0.3127	0.243	0.2593	-0.0325	-0.5635	0.0016	-0.093	0.2138	-0.094	-0.7165	0.1233	-0.3	-0.1942	0.1027	-0.0981	-0.1111	-0.3952	-0.1538	0.1762	0.1015	0.0679	-0.5979	-0.1916	0.1503	0.114	0.1191	-0.0676	-0.0956	0.0844	0.0583	0.0521	-0.6463	0.1192	0.0405	-0.1714	0.0279	-0.0586	-0.2965	-0.0501	0.2666	0.1428	-0.0283	0.1664	-0.0151	-0.6486	-0.0893	-0.4122	-0.0539	0.1322	0.5896	0.159	0.1446	0.0696	-0.0297	0.0621	0.0917	-0.0831	-0.4274	0.3243	-0.0996	-0.0206	0.089	0.0303	0.0967	-0.3764	-0.074	-0.045	-0.0249	-0.016	-0.3086	-0.031	0.14	0.125	0.1768	-0.0843	-0.15	0.0419	-0.1208	0.2454	-0.7318	0.062	-0.266	-0.0603	-0.0321	-0.0101	0.139	0.0375	0.3387	-0.0167	-0.9311	0.0541	-0.3625	-0.2313	0.0392	0.0054	0.0566	-0.8047	0.0935	-0.0483	0.0937	0.2788	0.0917	0.1164	-0.2739	0.11	0.1425	-0.0802	0.2597	0.0852	0.062	-0.1392	0.2004	0.0255	0.0029	-0.2217	-0.1108	-0.2473	0.0523	-0.2695	-0.2124	-0.1008	-0.1561	-0.1877	-0.0739	0.138	-0.0758	-0.0944	0.0286	0.1661	0.0544	-0.0692	-0.0082	-0.0333	0.0343	0.1058	-0.1288	-0.2766	-0.054	-0.1596	-0.7395	-0.1849	-0.2565	-0.1817	0.092	-0.3882	-0.2182	0.0266	-0.0596	-0.3419	-0.0726	-0.4455	0.2905	-0.0461	-0.1718	-0.2195	-0.1758	-0.0108	-0.1014	0.1967	-0.1166	0.1263	-0.0043	-0.2365	0.192	-0.3854	-0.1662	0.0995	-0.2964	0.0027	-0.3002	-0.0024	-0.0235	-0.087	0.0169	0.1991	-1.4915	-0.435	-0.3053	0.2702	0.0881	0.2353	0.1254	-0.045	-0.2434	0.0412	0.0621	0.2377	-0.11	0.0056	-0.1618	-0.0636	0.1327	-0.264	-1.5153	-0.0687	-0.1184	-0.07	-0.4103	0.1334	0.1329	-0.3325	-0.196	-0.0385	-0.0566	0.3008	0.152	0.0794	-0.0512	0.056	0.1966	-0.107	-0.0861	-0.1249	0.0212	-0.143	-0.4114	-0.0468	-0.3494	-0.044	-0.0965	-0.0558	-0.2063	0.0013	-0.2939	0.1518	0.0564	-0.3418	0.0495	-0.1034	0.1311	-0.1518	0.0368	0.0179	0.139	-0.078	0.0041	-0.2218	-0.0369	-0.1048	-0.6148	0.3752	0.1406	-0.1446	-0.4912	-0.4663	0.0007	-0.1705	0.2892	-0.0509	0.0065	-0.2359	0.0319	-0.1165	0.1927	-0.0586	0.1304	-0.0886	0.1857	0.1824	-0.1507	-0.0412	0.1429	-0.1028	-0.1917	0.1318	-0.4781	-0.1298	-0.3657	-0.0257	0.0824	-0.0281	-0.1059	-0.7827	-0.2672	-0.0718	0.0287	-0.068	-0.2735	-1.1606	-0.097	0.1456	-0.32	-0.1375	0.277	-0.1924	-0.269	0.0829	-0.0034	0.3826	-0.081	-0.6398	0.1033	0.1205	-0.6518	-0.1748	-0.0329	-0.301	-0.7141	0.1085	0.4714	0.1195	-0.0555	0.3148	0.2206	0.1776	-0.0856	0.2081	0.0557	0.0099	-0.0277	0.0781	-0.1403	0.0904	-0.1743	0.2214	0.1467	-0.7715	0.1194	0.0626	0.1756	0.1473	-0.1647	-0.041	-0.0824	0.118	-0.2764	0.3466	0.2751	0.0904	-0.1154	-0.1783	-0.1426	-0.2766	-0.1834	-0.1468	0.115	-0.0284	-0.0623	-0.4824	-0.2098	-0.0685	-0.0467	-0.3208	-0.1326	0.1527	-0.0158	0.2034	-0.3628	-0.1079	-0.1446	-0.0371	0.3978	-0.5516	-0.9832	-0.0303	-0.0296	0.0027	-0.2355	0.0112	-0.2599	-0.0186	0.3024	0.0104	0.1306	-0.0863	-0.134	-0.2352	0.22	-0.1316	-0.5257	-0.2091	0.0353	-0.1624	0.1867	-0.214	-0.9235	0.0166	-0.442	0.09	-0.8925	0.0146	-0.3504	-0.3015	0.189	0.0407	-0.3572	-0.0501	0.0435	0.0706	-0.4055	-0.0941	0.009	0.1707	0.3297	-0.1498	0.0315	-0.0972	-0.1222	0.0701	0.1053	-0.2178	0.0165	0.0368	-0.3082	-0.1207	0.067	-0.1432	0.1392	0.1749	-0.1418	0.1374	0.0063	0.0107	0.0007	-0.3221	-0.0145	-0.1084	0.0801	0.1238	-0.0955	0.0317	-0.0043	-1.4961	-0.5804	-0.4799	0.03	0.1714	-0.9431	-0.1382	-0.772	0.0536	-0.0491	0.0427	-0.2217	-0.1507	0.1821	-0.97	0.0799	-0.0111	-0.2401	-0.0443	-1.0811	-0.2994	-0.3646	-0.0231	-0.0173	-0.2452	0.1167	0.3001	-0.6422	0.1364	0.0325	-0.0987	-0.1362	0.0037	-0.0534	-0.0074	-0.1537	-0.0532	-0.1266	-0.3024	-0.3305	-0.0046	0.1709	-1.5302	-1.6973	-1.548	-1.055	-0.8213	-0.0156	-0.7082	-1.0567	0.0348	-0.2141	0.4847	0.2198	-0.2886	-0.0597	0.1093	0.3233	-0.1379	-0.0111	0.0696	0.0403	0.2379	0.2061	0.0107	-0.3279	0.1211	0.1429	0.1846	-0.1187	0.0134	-0.06	-0.049	0.3043	0.155	0.2101	0.0178	-0.3629	0.1898	-0.2388	0.2668	0.3975	-0.8384	0.2928	-0.1636	0.0625	-0.0805	-0.1012	-0.1653	0.0363	0.0455	-0.1378	-0.1642	0.0602	0.0807	0.0146	-0.5673	0.1091	0.0169	0.1474	-0.4919	0.1551	0.0112	0.0956	-0.3004	0.1206	-0.0208	-0.0406	-0.0654	0.0044	-0.0533	-0.0849	-0.0703	-0.1892	0.2492	-0.3057	0.2452	0.0259	0.0294	0.294	-0.0428	-0.0872	-0.08	-0.1417	-0.0352	0.0432	0.0984	-0.029	-0.0997	-0.0221	-0.2395	-0.0009	0.0746	-1.3016	-1.7198	-0.025	-0.3586	-1.6469	-1.3187	-0.2163	-1.5603	-0.3767	-0.3657	-0.2919	-0.4853	-1.2857	-0.1324	-0.9248	-0.4104	-1.0715	-1.1821	0.0848	-0.027	-0.3219	-0.0016	-0.4169	0.0747	-0.1519	-0.012	-0.3202	-0.0241	-1.6391	-1.3342	-1.0497	-1.3562	-0.9565	-0.1738	-0.4192	0.033	-0.751	0.0594	-0.0619	-1.1372	0.0392	0.1626	-0.1273	0.0891	0.0096	-0.1617	0.0692	-0.3217	-0.241	0.0382	-0.1371	-0.0145	-0.1137	0.138	0.0501	-0.0825	-0.2062	-0.1979	0.0801	-0.0769	-0.425	-0.0002	-0.0755	0.2288	0.2182	-0.358	-0.1577	-0.0968	-0.2209	-0.1462	-0.2774	-1.133	-1.7257	-0.617	-0.5806	0.2719	0.2323	0.0394	0.2845	0.0054	-0.0497	-0.6627	-0.0178	-0.0943	-0.2045	-0.1881	-0.3436	-0.4264	-0.0602	-0.1551	-0.1579	-0.2675	-0.2003	-1.0201	-1.6183	0.2467	-1.2298	-0.3209	-0.1505	-0.241	-0.2713	-0.0727	0.6339	0.2244	-0.0664	-0.2387	-0.2737	-0.2384	0.0223	0.2256	-0.0174	-0.1653	0.0189	0.2783	0.0165	-0.2312	-0.0697	0.0095	-0.1288	0.0176	-0.1217	-0.1736	0.1017	-1.3845	-0.3066	0.1323	-0.1226	-0.4117	0.0146	-0.2754	-0.0673	0.0025	0.1403	-0.1181	-0.264	0.1678	-0.4197	-0.1886	-0.1255	-0.2201	0.1622	-1.0543	-0.042	-0.0979	-0.4017	0.0124	-0.0089	-0.2557	0.1282	0.0033	-0.0819	-0.1404	0.0627	0.1515	-0.1483	-0.0789	0.1484	0.1285	-0.4182	-0.1578	-0.999	-0.3118	-0.6983	-0.5505	-0.5322	-0.7012	-0.2866	-1.2062	-0.4791	0.1733	-1.0777	-0.3361	-0.8503	0.2197	-0.6959	-0.2423	-0.2019	-1.3936	-0.578	0.1065	-0.2363	-0.1938	0.0506	0.0155	-0.7702	-0.5376	-0.498	-0.0031	0.0432	-0.0216	-0.0875	-0.0245	-0.6794	-0.1606	-0.0661	-0.363	-0.0874	-0.0939	-0.0802	-0.2794	-0.5023	-0.3197	0.0302	-0.0725	-0.0172	0.0856	-0.2235	0.127	-0.3752	0.0879	-0.3898	-0.4056	-0.1835	-0.3361	-0.5316	-0.4656	0.0723	-0.3126	-0.3349	-0.0078	-0.0103	-0.3344	-0.0083	-0.2349	0.0483	0.2264	-0.033	-0.3315	0.0127	-0.0985	0.0493	-0.0406	0.0466	-0.0137	-0.0616	-0.2344	0.189	-0.028	-0.5959	-0.0761	-0.0787	-1.2052	-0.0388	-0.2158	-0.0563	-0.1153	-0.1283	0.0695	0.1241	-0.12	0.2395	-0.355	-0.2254	-0.317	-0.0576	-0.2593	-0.1102	0.0086	0.0164	0.057	-0.3702	-0.265	-0.0231	0.1052	-0.1666	-0.6718	0.0415	-0.0288	0.0484	-0.0243	-0.4604	0.067	-0.3664	0.0903	0.2101	-0.0045	-0.2036	-0.128	0.1725	0.2412	-0.0531	-0.0225	0.0141	-0.6199	-0.1222	-1.0894	-1.4852	-0.4344	-0.0375	-0.7934	-0.2121	-0.6784	-0.0909	-0.8489	-0.1964	0.1358	-0.0767	-0.3819	-0.1901	0.0708	-0.0866	-1.4856	-0.1146	-0.2445	-0.0564	-0.0962	0.206	0.0063	-1.2433	0.1951	-1.3203	-0.0136	0.0537	-0.269	0.0565	-0.1086	0.0646	-0.0609	-0.2918	-0.1128	-0.4629	-0.0457	0.0414	-0.168	-1.0229	0.0657	-1.4321	-0.0083	-0.032	-1.0363	-0.0605	-1.385	-1.4299	-0.9509	0.4286	-0.022	0.0133	-0.9803	-0.1261	-0.0607	-0.0957	-0.0882	0.1718	-0.05	0.0743	-0.0966	-0.175	0.0018	-0.0154	-0.2966	0.1259	-0.0154	-0.159	0.17	0.2689	-0.0004	-0.1014	0.1477	-0.3203	-0.1087	0.0534	0.0915	-0.0566	-0.3411	-0.1659	-0.3675	-0.1473	-0.0021	0.1111	-0.2006	0.0301	0.091	0.2139	-0.1251	-0.0505	-0.5879	-0.2014	0.1008	0.0694	-0.0101	-0.5706	-0.9917	-0.5104	-0.0006	-0.1735	-1.4521	-0.326	-1.179	-1.3323	-1.2507	-0.2537	0.0774	0.0558	-0.1571	-0.3886	0.1368	-0.1151	-0.0594	-0.0656	0.1544	0.1601	-0.2459	-1.1366	-0.3676	-0.0068	-0.4243	-0.2266	0.1193	-0.0578	-0.14	0.0449	-0.5125	-0.2939	0.0748	-0.2835	-0.6238	-0.1975	0.0225	-1.0422	0.0418	-0.1251	0.1133	-0.3433	-0.2746	-0.0847	0.1874	-0.0357	0.1551	0.0348	0.1662	-0.4138	0.0844	0.0714	0.0265	-0.0134	-0.0297	-0.198	0.2097	-0.0313	0.0149	0.0597	0.0699	0.0918	-0.0204	0.0278	0.1009	0.1155	-0.2463	-0.0482	0.1656	-0.0448	-0.1587	-0.1546	-0.5488	-0.408	0.2248	-0.4919	-0.2975	0.0778	0.063	0.1362	-0.1043	0.0094	-0.0611	0.095	0.0162	0.0225	0.1039	0.2217	0.3284	0.0234	-0.0389	0.0224	-0.1224	0.0605	0.186	0.071	-0.093	-0.0077	0.0713	0.2471	0.017	-0.0139	0.1944	-0.0456	0.2214	0.1002	-0.2744	-0.0058	0.0614	-0.0329	-0.1459	-0.1084	-0.0343	0.001	0.0601	0.0642	0.1232	0.012	-0.3231	-0.1314	0.2272	0.1358	-0.2494	-0.2041	0.0182	-0.0346	0.034	-0.0031	-1.4053	0.3903	-1.3573	-0.0565	0.002	-0.5732	0.0704	0.1373	-0.1886	0.3149	0.108	0.3054	-0.1529	0.1606	-0.5937	0.0017	-0.0501	0.2128	0.381	-0.3792	-1.2557	-0.0623	-0.0583	-0.4493	-0.3026	-0.1296	0.2594	0.0899	0.1633	-0.0469	0.0089	-0.0026	-0.127	-0.0463	-0.5316	-0.0814	-0.8046	-0.4179	-0.1757	-0.1004	-0.222	-0.0971	-0.2523	-0.0644	-0.211	0.055	-0.0907	-1.1796	0.2909	0.1211	0.3195	-0.3247	-0.0611	-0.1711	0.1441	-0.5953	-0.0349	0.0309	-0.0402	0.0548	0.0915	0.1048	-0.71	-0.291	0.1897	-0.7069	0.0472	0.0876	0.2764	-0.0461	-0.6732	-0.073	-0.1788	0.0273	-0.178	0.037	-1.098	-0.2704	-0.8132	0.1455	-0.6883	0.377	-0.2701	-0.0338	-0.2194	-0.0099	-0.8156	-0.2824	-0.3776	0.354	-0.3239	0.0335	-0.36	0.3529	-0.0315	-0.0383	0.2477	-0.0313	-0.0722	-0.0657	-0.0667	-0.135	0.1142	0.0524	0.0474	-0.1407	0.1714	0.0154	-0.4391	-0.1012	0.28	0.1355	-0.0669	0.0026	0.276	0.0457	0.0152	-0.3132	-0.0569	-0.1504	-0.7376	0.2895	0.0059	-0.3534	-0.6133	-0.6791	-1.0185	-0.739	-0.1176	-0.3544	-0.393	-0.7158	-0.4549	0.0532	0.0287	0.21	0.1026	-0.0135	0.113	-0.1457	0.137	-0.5191	-0.2564	0.183	0.3537	0.1827	0.045	-0.0705	-0.0482	-0.0352	0.0279	-0.3229	0.133	0.2608	-0.1148	0.1179	-0.0293	0.054	-0.032	-0.1183	0.2132	-0.1755	-0.0079	0.0787	0.0339	0.1235	0.0813	0.0665	-0.3805	-0.3497	-0.1888	-0.2397	0.0763	-0.4187	0.0016	0.1483	-0.0951	-0.1218	-0.0338	0.155	0.0649	0.1149	-0.0872	-0.5959	-0.2135	-0.512	-0.2695	-0.1726	-0.4567	-0.0392	-0.1223	-0.5912	-0.2209	-0.655	-1.6037	-1.581	-1.5737	-1.1974	-1.4154	-0.0585	-0.5349	-1.2869	-1.1148	-1.4347	-1.3663	-0.0674	0.1154	-0.8931	-0.7571	-1.2753	-0.1256	0.1926	-0.135	0.0317	-0.2442	-0.1713	-0.1055	-0.1491	-0.0315	-0.0562	-0.0483	-0.0437	-0.0942	-0.1251	-0.0741	-0.1517	0.1925	-0.47	-0.02	-0.2317	-0.3512	-0.0211	-0.4716	0.0993	-0.5091	-0.1205	-0.2543	-0.0843	-0.196	-0.4744	-0.5255	-0.3948	-0.1309	-0.2004	0.0236	-0.0004	-0.2091	0.0762	-0.2232	-0.1784	0.2555	-0.6819	-0.0478	-0.216	0.1799	0.0136	0.1026	-0.0324	-0.1989	-0.0986	0.1978	-0.457	-0.167	-0.0015	-0.835	-0.2854	-0.0506	0.0076	0.3918	0.2441	0.047	-0.2143	-0.0637	0.1502	0.0443	0.1481	-0.0348	-0.1199	0.054	-0.2645	-0.0565	-0.1443	-0.1036	0.0443	-0.0747	-0.1519	-0.8209	0.2131	-0.2632	0.203	-0.6572	0.1881	-0.2669	0.1759	-1.5659	-1.1883	-1.0796	-1.2699	-0.0007	-1.0039	-0.2351	-0.1891	-0.2825	-0.0825	-0.1559	0.1127	0.0151	-0.0653	-0.0709	-0.1665	-0.2277	0.0817	0.3024	-0.187	0.2226	-0.1897	0.0636	-0.7392	-0.3173	-0.0379	-0.26	0.0709	-0.1338	-1.2476	0.1539	-0.3953	-0.1979	0.0564	0.1832	-0.1849	0.1432	0.2364	0.007	-0.0881	-0.146	-0.24	-0.1506	0.0516	0.1433	-0.1398	0.1774	-0.1055	-0.1632	-0.0423	0.2089	-0.0483	-0.0113	-0.0264	-0.1854	-0.7969	-0.2015	0.0437	0.105	0.3421	0.0767	-0.841	-0.7275	-0.1553	-0.0621	-0.69	-0.2673	-1.0316	-0.0067	-0.0756	0.0399	-0.1726	-0.2392	-0.1016	-0.1547	-0.2912	0.0345	0.1304	-0.0046	0.1009	-0.0125	0.0054	-0.265	-0.0424	0.0347	0.0184	0.1979	-0.2067	0.2025	-0.1514	-0.2707	-0.1242	-0.1633	-0.025	-0.086	-0.0086	-0.0716	-0.1328	-0.0345	-0.4581	-0.3561	-1.1899	0.0235	-0.1077	-0.03	-0.1652	0.0632	-0.205	-0.1151	-0.0516	-0.1608	-0.1239	0.0481	0.0203	0.3103	0.2174	0.0393	0.1502	-0.7349	-0.0255	-0.4204	-0.0534	0.1059	-0.2477	0.2815	-0.1099	-1.311	-0.2785	-0.3144	-0.0868	0.0379	0.1317	0.0735	-0.0346	-0.0373	0.0644	0.1528	-0.0558	-0.2146	-0.3252	0.0818	0.004	-0.0928	-0.086	0.0812	0.1053	-0.1488	-0.2501	-0.1688	-0.8036	-0.0579	-0.9224	-0.0725	-0.1652	-0.141	-0.5016	-0.0618	-0.5421	0.039	-0.7851	-1.4331	-0.1169	-0.4557	0.2004	-0.3252	-0.2545	0.1604	0.1465	0.1592	0.1897	-0.1406	-0.0359	-0.2087	-0.1534	0.0917	0.1807	-0.3431	-0.9357	-0.007	0.0001	0.0362	-0.6305	-0.906	0.161	-0.3184	-0.1145	0.1581	-0.1062	-0.0645	0.0636	0.1319	0.2539	-0.1806	0.1187	-0.299	-0.0175	0.2938	-0.5005	-0.0497	-0.1288	-0.1794	0.1517	-0.2021	0.175	-0.0446	-0.7018	-1.2917	-0.3072	0.0516	0.0747	-0.3301	-0.0075	0.0975	-0.6942	-1.1047	-0.668	0.058	0.2529	-0.5669	-0.2509	-0.227	0.0497	0.2851	-0.0978	0.0788	-1.3321	-0.5515	0.1214	-0.2416	-1.0853	-0.0692	0.1575	0.2125	-0.1596	-0.25	-0.1016	0.0572	-0.1288	0.1129	-0.0933	0.0478	-0.0805	-0.0734	0.2271	-0.2153	0.1388	0.0878	-0.015	-0.4596	0.0149	0.256	-0.2158	0.0803	-0.0247	-0.3171	0.3254	-0.359	0.0385	-0.1846	0.1267	-0.0533	-0.1826	-0.5836	0.218	-0.2276	-0.3976	-0.0244	-0.3257	-0.8496	-0.7418	-0.038	-0.4151	0.1911	-0.2786	0.0426	-0.0236	0.1086	-0.0415	0.0453	0.0116	-0.0036	0.1219	-0.049	-0.0314	-0.0363	-0.1797	-0.0558	-0.2131	-0.0514	-0.4128	0.0527	-0.0027	-0.0261	0.0626	0.1455	0.0622	0.1154	-0.0774	-0.0642	-0.0136	0.0466	-0.25	-0.1874	-0.2478	0.2436	0.074	-0.1809	-0.1881	-0.1315	-0.1377	0.0097	-0.134	0.1178	0.004	-0.0999	-0.0662	0.0014	0.0632	-0.0675	0.0385	-0.0001	-0.5778	0.1979	0.0056	0.2108	-0.1371	-0.0256	-0.2228	-0.334	0.0361	0.0772	-0.1633	0.2675	0.0344	0.0329	-0.015	0.2366	-0.1574	0.3328	0.135	-0.2119	-1.2686	-0.1005	-0.4196	-0.3868	-0.2218	-0.501	-0.1236	0.0232	-0.1142	-0.4537	-0.0138	-0.079	0.154	-0.1919	-0.0591	-0.9353	-0.0849	0.2823	-0.5779	-0.6246	0.0361	-0.2607	-0.6095	-0.1627	0.143	0.0008	0.0556	-0.3588	0.3428	-0.1175	-0.0839	-1.5654	-0.3695	-0.0868	-0.1615	-0.0341	-0.2819	-0.0383	-0.0349	0.0818	-0.077	-0.3606	-0.1715	0.1332	-0.0866	-0.3178	0.0138	-0.1932	-0.1598	0.1473	0.0147	0.2502	-0.065	0.1791	-0.1194	-0.0852	0.2048	0.0876	0.1898	-0.2223	-0.0973	0.0793	0.0564	-1.621	0.0277	0.0667	0.0915	0.0659	-0.6284	-0.0329	-0.1316	0.0552	-0.1078	0.0929	-0.5487	-0.9615	-0.8261	-0.7627	-1.2967	-1.1292	-0.2731	0.1644	-0.1224	0.1055	0.1476	0.0472	-0.3649	-0.0774	0.0367	0.0782	-1.4804	-0.2163	-0.1096	0.0083	0.0291	0.1372	-0.5833	0.1331	-0.1073	0.2239	0.1739	-0.4624	0.1404	-1.2174	-0.0472	0.0412	-0.3749	-0.7784	-1.5242	-0.7614	-0.5385	-0.9376	-0.1299	-0.684	-0.7456	-1.2683	-1.1154	0.0916	-0.8038	-0.054	-0.6348	-0.1789	-0.1119	0.0775	-1.1272	-1.2188	-0.2537	-0.7017	-0.9736	-1.7675	-1.172	-0.4129	-1.2035	-0.4934	-1.4078	-1.4172	-1.5517	-0.1428	-0.7736	-0.9962	-0.1127	0.3113	0.0827	0.002	-0.1382	-0.1122	0.2142	0.1367	-0.2367	0.0313	0.2599	0.128	0.1312	0.0201	-0.0174	0.163	0.0916	-0.1796	-0.0421	-0.0933	0.0307	-0.1054	0.2967	0.1741	0.0223	-0.0141	0.1452	0.2096	-0.0771	0.1629	-0.1928	-0.1056	0.0652	0.157	0.269	0.209	0.1293	-0.0974	0.1301	-0.0407	-0.2286	-0.2212	-0.1584	-0.0553	-0.0379	0.0895	0.0032	-0.1355	0.0086	0.2326	0.0186	-0.8695	-0.1919	0.1528	0.1473	0.8297	0.0975	-0.2759	-0.1514	-0.1075	-0.2552	-0.7872	0.0848	-0.1185	-0.2782	0.2405	-0.4928	0.0409	-0.2009	0.0018	-0.3092	0.0825	0.0063	-0.1331	-0.4342	-0.0478	0.0722	-0.4224	-0.2975	0.0357	-0.0696	-0.1766	-0.0708	-0.2562	0.0446	0.0511	0.1056	-0.0248	-1.5247	-0.1834	-0.1204	-0.4786	-1.3262	-0.2029	-0.2766	-0.0308	-0.2341	0.1227	0.2626	-0.03	-0.1455	-0.1093	0.1785	0.0897	-1.2025	-0.9131	-0.6363	0.0	-0.1156	-1.2709	0.064	-0.5445	-0.7477	-1.6462	-0.2208	-0.1776	-0.231	-0.3836	-1.4594	-0.7418	0.026	-0.085	-0.3858	-0.9972	-0.6353	-0.6349	-0.1379	-0.1428	0.1262	-0.0542	0.0195	0.1335	-0.207	-0.0155	-0.1566	-0.2613	-0.8662	-0.0086	0.0187	0.1	0.0659	-0.0979	-0.08	-0.2266	-0.1272	0.1227	-0.0063	-0.2202	0.0109	0.1173	0.1015	-0.2245	-0.1336	0.1392	-0.166	0.0712	-0.4342	-0.5176	0.1568	0.0507	-0.183	0.1485	-0.0628	-0.0053	-0.2841	-0.106	-0.1678	0.1074	-0.1414	-0.2293	-0.4171	-0.4456	-0.0461	-0.1256	-0.1137	-0.0305	-0.2021	-1.1862	-0.0276	0.1057	-0.1806	0.3087	-0.1158	0.0405	-0.0415	-0.0113	0.2256	-0.0776	-0.1542	-0.333	-0.1288	-0.261	0.0477	-0.0601	-0.2717	0.0079	-0.0898	0.0493	-0.0839	0.2095	-0.071	-0.2255	-0.307	-0.1287	0.1731	0.1744	0.1652	-0.4157	-0.0321	-0.4678	0.2427	-0.0727	-0.2012	-0.1217	0.0108	-0.5805	-0.4311	-0.8986	0.2011	-0.1851	-0.5033	-0.376	-0.0593	0.1154	-0.0099	0.0425	-0.0461	-0.5662	-0.1177	-0.0447	-0.3846	0.1293	0.0042	-1.0057	-0.1918	-0.0736	-0.2582	-0.0497	-0.3035	0.1285	-0.2645	-0.1966	-0.3174	-0.1485	-0.1811	0.2587	0.3865	0.1054	-0.2661	-0.1423	0.0438	0.0145	-0.16	-0.372	0.1558	-0.0525	-0.8366	-1.0883	-0.0642	-0.1431	0.1103	-0.3572	-0.2562	0.0694	-0.0909	0.1675	-0.4548	-0.1005	-0.0097	-0.5837	-0.2328	-0.449	-1.2432	-0.2334	-0.054	-0.6364	0.1694	0.081	0.0682	-0.1258	-0.1219	0.0957	0.0613	-0.9545	0.0099	-0.2327	0.2778	-0.0694	0.0433	-0.1261	-0.375	-0.6151	0.0822	0.0718	-0.9571	-0.1489	-0.0897	-0.1372	-0.0788	0.1511	0.0295	-0.0911	-0.9197	-0.8873	-1.6749	0.1125	0.1719	-0.2298	-1.6712	-0.1139	-0.0503	-0.4264	0.0312	-0.2428	-0.6495	0.155	-0.501	-0.4452	-1.3593	-0.5699	-0.6924	-0.1081	-0.6333	-0.9289	-0.7141	0.1306	-0.1586	0.1996	-0.2128	0.0676	-0.151	-0.3726	-0.4245	0.0027	-0.4909	-0.1266	0.3008	-0.0727	-0.9274	-0.0984	-0.218	-0.314	-0.1916	-0.1197	-0.1307	0.1689	-0.0255	-0.0913	-0.1806	-0.7794	-0.0284	-0.2487	-0.3626	0.1116	0.0349	0.1501	0.0381	0.2793	0.0237	-0.0036	-0.2754	0.0024	-0.3858	-0.2509	-0.1091	-0.0162	-0.4056	0.1229	-0.0055	0.0148	0.0431	-0.0081	-0.9615	0.0634	0.2503	0.0535	0.0398	0.0503	-0.0209	-0.9289	0.2072	-0.1243	-0.1564	-0.1546	-0.0928	0.0247	-0.4817	-0.3034	-1.5199	-0.0091	0.088	0.0121	0.2104	-0.0201	0.0179	-0.304	-0.1987	0.2166	0.0634	-1.835	-0.0381	-0.1499	0.0513	-0.3719	-0.1993	-0.0555	-0.097	0.2446	-0.202	-0.1773	-0.4493	-0.0239	-0.299	-0.0903	-0.1236	0.0904	-0.2116	0.2047	-0.2507	0.322	0.1045	0.2555	-0.1755	0.217	0.1343	0.1961	0.0079	0.0046	-1.1558	-1.3815	-0.0125	-0.2384	-0.1645	-0.2732	-0.1241	-0.0975	0.0397	-0.1838	0.1323	-1.504	0.1191	-1.2151	0.034	-0.1474	-0.0249	-0.0006	-0.3658	0.1867	-1.6867	0.2024	-0.3603	-0.2781	0.0091	-0.0803	0.0851	0.0991	-0.0291	-0.1264	0.0244	0.142	0.0657	0.1935	-0.0322	-0.161	-0.27	-0.236	0.2436	-0.5195	0.0716	-0.3778	-0.6529	-0.7185	-0.2968	-0.6994	-0.5224	0.171	-0.2759	0.0818	-0.045	-0.1298	-0.3579	0.1312	0.1279	-1.2206	0.0371	-0.9494	-0.0628	-0.2028	-0.0852	-0.1395	-0.1506	0.1843	0.1184	-0.3043	-0.2189	-0.094	0.0961	-0.1211	0.0649	-1.4185	-0.4308	-0.1031	-0.0414	0.0302	-0.3867	0.2359	-0.0084	-0.0719	-0.2751	-0.1811	0.0865	-0.2695	-0.0719	-0.24	0.4989	0.1391	0.0955	-0.2619	0.1501	0.2017	-1.113	-0.3487	0.0559	-0.0813	-0.1623	-0.8754	-0.3604	-0.4488	-1.0594	-1.881	0.005	-0.9233	-0.803	0.0677	0.2168	-0.2277	0.1556	-0.1855	-0.2575	-0.2579	-0.0145	-0.2775	0.0906	-0.1027	-0.1644	-0.1863	0.2023	-0.155	-0.0524	-0.2364	0.0837	0.0385	-0.673	-0.0193	-0.3123	-0.1223	-0.3037	-0.0225	0.2017	-0.2417	-0.2235	-0.3393	0.0085	-1.1172	0.1386	-0.0233	-0.0175	0.0607	-0.0617	-0.5661	0.1796	-0.0149	-0.1492	0.021	-0.1055	0.06	-0.4664	0.017	-0.0188	-0.2217	0.1085	0.2213	0.0846	-0.3822	-0.1223	0.069	-0.3987	-0.3809	0.0056	-0.5291	-1.4363	-0.2597	-0.0732	-0.058	-0.0854	0.1385	-0.5057	-1.2396	-1.4554	-1.3848	-1.089	-0.7933	0.1287	-1.8363	-0.6175	-1.4986	-1.2214	-1.1813	-1.329	-0.6942	-1.4003	-1.064	-1.2426	-0.1507	-0.3833	-0.8097	-1.2029	-1.3324	-0.1742	-0.9945	-0.9715	-0.9886	-0.0682	-0.4813	-0.1733	-0.5714	-0.2343	0.0669	-0.403	-0.9028	-0.0363	-0.1087	-0.4153	-1.4312	-0.1966	0.2453	-0.9496	-0.7108	0.21	-1.0081	-0.0066	-0.4225	-0.0709	-0.0666	0.2932	-0.1162	-0.3752	-0.0421	0.1084	-0.1478	0.0433	0.0326	0.2411	-1.0019	0.0861	-0.275	0.1524	-0.6863	0.0059	-0.2008	0.1184	-0.3712	0.1015	-0.061	-0.0301	-1.3281	-0.6306	-0.4463	-0.468	-0.2602	-0.4095	0.093	-0.0147	0.1699	0.1753	-1.3407	-1.0146	-1.1683	-0.6255	-1.2347	-1.1933	-0.0193	-0.0994	-1.0913	0.107	-0.4685	-1.0376	-0.6321	-0.3818	-1.0824	-0.1276	0.0117	0.0583	-0.3657	-0.3173	-0.2632	-0.2446	-0.2679	-0.2915	0.0672	-0.0502	-0.1919	-0.2428	0.1129	-0.4461	0.0279	-0.0716	-0.017	-0.3144	-0.1921	0.0433	0.1908	0.066	-0.0221	0.0616	0.2196	-0.003	-0.4916	0.1296	-0.0423	0.0708	-0.2373	-0.008	-0.4291	0.0472	-1.2379	-0.1107	-0.3245	-0.0037	0.0487	-0.134	-0.1269	0.1112	-0.13	0.1321	0.0665	0.0693	0.0841	-0.2714	-0.2301	-0.1766	0.1879	-0.1159	0.1777	-0.1022	-0.0001	-0.0294	0.0363	-0.2761	-0.1743	-0.1155	-0.0564	0.0069	-0.0317	-1.3569	0.0567	0.0615	-0.1196	-0.1532	0.078	0.2651	-0.0191	0.0415	-0.0004	-0.5258	-0.7566	-0.0729	0.0283	-0.027	0.0374	-0.0158	-0.2014	0.3104	-0.1689	0.0805	-0.3666	-0.0389	0.0381	-0.0731	0.0456	-0.0809	0.0959	0.0751	-0.0336	0.0448	0.0823	0.0261	0.0455	-0.1734	-0.2417	-0.0989	-0.2042	-0.275	-0.2185	-0.6656	-0.0184	-1.0774	-0.1727	-0.2992	0.0532	-0.32	-0.2869	-0.3428	-0.4224	-0.0864	0.1059	0.2664	-0.3289	-0.1005	0.0465	-0.1462	-0.0595	-0.0212	0.0104	-0.0293	-0.0581	-0.2983	-0.8884	-0.5078	-0.7126	-0.1083	-0.1326	-0.1233	-0.1778	0.1059	-0.1432	0.2045	0.1568	0.078	-0.1017	-0.059	-1.3221	-0.0625	-0.033	0.2826	0.0411	0.0617	0.1065	-0.3574	-0.1185	0.1388	-0.3669	-0.1501	-0.2201	0.0385	-0.0875	-0.0104	-0.1212	0.1666	-0.0993	-0.1261	0.0276	-0.0344	0.02	0.2173	-0.1501	0.0849	-0.5198	0.1691	0.1059	-0.4343	0.0545	-0.8665	0.3182	-1.4938	-0.5148	-0.1863	-0.1238	0.0285	0.0748	-0.1844	-0.2288	-0.0732	-0.1426	-0.9681	-0.0627	-0.1135	0.0674	-0.0441	-1.5263	0.2184	0.027	0.0617	0.129	0.2408	-0.0915	0.1497	0.0983	-0.3249	0.8799	0.1436	0.1695	0.0108	-0.2396	0.0149	-0.0706	-0.1512	-0.275	-0.204	0.0022	-0.3703	-0.0149	0.1528	0.2967	-0.105	0.1586	-0.226	-0.155	-0.0342	-0.0394	0.0255	0.3397	0.176	-1.1576	0.1553	0.0614	0.0229	-0.31	-0.1169	-0.6318	-0.3883	-0.7225	-0.3692	-0.0107	-0.1643	-0.3058	-0.684	-0.1765	-0.2716	-0.4015	-0.4563	0.0209	-0.8684	-1.2589	-1.4488	-0.8902	-1.1254	-1.0427	-1.2642	-0.9505	-1.2591	-0.5461	0.0894	-0.6802	-0.66	-0.2748	-0.2172	-0.3644	0.3052	-0.1277	-0.066	0.1542	0.0202	-0.1418	0.3987	0.1139	0.2266	-0.2598	-0.04	-0.0237	0.0731	-0.0752	-0.2339	0.232	0.1388	0.0844	0.2927	-0.5109	0.0999	-0.1599	-0.2045	-0.1977	-0.6392	-0.6626	-0.5822	0.0952	0.2258	-0.0211	0.0053	0.1461	-0.4386	0.1094	-0.0775	-0.0309	-0.0334	-0.1509	-0.0998	-0.1682	-0.1311	-0.6519	0.1516	-0.0687	-0.3626	0.0584	-0.05	-0.0962	-0.0359	-0.0534	0.1348	0.2433	-0.0546	-0.0945	-0.3313	-0.085	-0.0307	-0.1019	-0.2461	-0.3072	-0.2143	0.1763	0.0144	-0.3812	-0.1032	0.0681	-0.5708	-0.1115	-0.1804	0.0762	0.0171	-0.0045	-0.0524	-0.1411	-0.0735	-0.0892	0.1065	-0.7086	0.2031	0.0063	-0.7573	0.1547	0.1226	0.1161	0.1528	0.1631	0.145	-0.0242	0.2308	0.0764	0.2432	-0.0393	-0.1831	-0.1238	-0.3778	-0.0403	-0.3358	0.1132	0.109	-0.2431	0.0856	-0.1999	-0.0513	0.2088	-0.0156	-0.1668	-0.0014	-0.0439	0.2233	0.0933	-0.2642	-0.3122	0.2846	-0.0645	-0.1947	-0.0401	0.1551	-0.0509	-0.0615	-0.0815	0.0678	-0.257	0.2882	-0.363	-0.0287	0.4849	-0.2193	-0.2924	-0.1286	-0.09	0.1019	0.1527	-0.201	-0.0784	-0.2177	-0.5505	0.0138	-0.1038	0.0283	0.2586	-0.0229	-0.0515	0.1574	-0.2062	-0.34	-0.0617	-0.0173	-0.0838	-0.6242	-0.4463	-0.0948	0.0875	-0.3069	-0.0474	-0.2389	-0.0204	-0.1725	-0.038	-0.1421	-0.1194	0.2121	-0.1039	-0.0393	-0.5229	0.0589	-0.3511	-0.113	0.1279	-0.349	-0.1502	0.2009	0.0835	-0.2942	0.0486	-0.0989	-0.0934	-0.0461	0.156	0.2821	0.0933	0.1253	-0.9324	0.0365	0.2462	0.017	-0.0459	-0.069	-0.1917	-0.0758	0.0027	0.1033	0.0647	-0.1637	0.1585	-0.2081	-0.2349	-0.2998	-0.179	-0.1662	0.0346	-0.0385	-0.1317	0.0955	0.1749	0.1899	0.2723	-0.3408	0.0713	-0.3114	-0.0908	-0.0878	0.1763	-0.0904	-0.1897	0.22	-0.1775	-0.1094	-0.1441	0.0963	-0.0633	-0.4088	-0.0669	-0.0173	-0.1422	-0.0073	-0.3205	-0.0793	-0.4923	-0.0488	-0.4487	-0.2465	-0.9898	-0.0415	0.0412	-0.4863	-0.2305	-0.2383	-0.0623	-0.3085	-0.5915	-0.282	-0.3459	-0.3026	-0.6628	-0.213	0.0848	-0.0314	0.0178	0.0888	-0.0889	-0.4036	-0.868	-1.708	-0.0705	-0.2424	-0.4896	-0.214	-0.0356	0.1712	-0.0486	-0.3029	-0.0035	0.1822	0.0368	-1.4416	-0.1923	-0.2409	-0.0927	-1.3279	-0.5186	-0.0897	0.0364	0.214	-0.0322	-0.0902	0.1076	-0.2324	-0.2675	-0.0736	-0.0556	-0.2345	-0.1922	-0.2435	0.0696	-0.2935	-0.0124	-0.3431	-0.2145	-0.0903	0.0657	-0.0803	-0.1036	0.1601	0.1585	-0.3798	-0.0761	-0.0413	0.0637	-0.2229	0.0795	0.0705	0.002	-0.0124	-0.2091	-0.2893	-0.1938	-0.0065	0.1422	-0.3854	-0.179	0.1025	-0.2823	0.0705	-0.206	0.011	-0.4269	0.131	-0.0619	0.0174	0.0215	-0.2556	0.06	-0.1532	-0.0922	-0.0155	-0.4494	0.07	-1.2784	0.1206	-0.2616	0.0134	-0.016	0.3182	-0.2904	-0.197	0.2111	0.0261	-0.1618	-0.0793	-0.2081	-0.1867	0.069	0.0541	0.1548	-0.0826	-1.3977	0.2159	-0.1152	-0.2875	0.0589	-0.0954	0.077	0.0017	0.2141	0.2111	0.0442	-0.2537	0.1646	-0.0704	0.2415	0.0887	0.0317	0.1546	-0.7623	-0.2834	-0.5702	-0.0914	-1.1866	-0.3711	-0.5674	-0.1175	-0.2028	-1.2523	0.2063	-0.1913	0.1088	-0.1609	-0.7788	-0.0673	0.0163	-0.4203	-0.1648	0.2107	-0.0448	0.1591	0.0099	0.0885	-0.1261	0.2329	-0.2419	0.1581	0.075	-0.0433	-0.0874	0.002	-0.2438	0.048	0.0933	0.0218	-0.3348	-0.0201	-0.0864	-0.0303	-0.0517	-0.0439	0.0405	-0.1282	-0.1779	0.0183	0.0498	0.1107	0.1878	-0.0456	-0.1799	0.1112	-0.0059	-0.0127	0.1296	0.0034	-0.1369	-0.4884	-0.739	-0.4876	-0.2148	0.0467	-0.0046	0.1349	-0.1405	0.1683	-0.1647	-0.2733	-0.1091	-0.2727	0.1166	-0.0248	-0.0461	0.1976	0.2379	-0.1891	-0.1679	0.029	-0.2023	-0.3445	-0.053	-0.1881	-0.1454	0.2593	-0.4305	-0.1265	-0.0482	-0.7893	-0.4155	-0.2779	-0.2385	-0.1638	-0.1633	-0.0764	-0.1176	0.1602	-0.0474	0.0828	0.1097	-0.1049	-0.1315	-0.2449	0.0073	-0.3831	0.0109	-0.39	0.1318	-0.4483	-0.1577	-0.0443	-0.0168	-0.1111	0.0662	-0.0373	0.0565	-0.5111	-0.0762	-0.0798	-0.375	-0.2839	-0.0314	0.2786	-0.024	-0.0738	-0.1304	-0.2679	0.0197	0.0683	-0.0788	-0.2591	-0.3785	-0.0104	0.1652	-0.0954	0.0658	0.1351	-0.4339	0.2093	0.0348	-0.0319	-0.0038	0.0811	-0.1408	-0.1114	-0.3367	0.0152	0.1797	-0.7158	-0.1229	-0.6058	-0.2099	-0.0506	-0.2976	0.0309	-0.177	-0.1238	-0.2491	-0.0028	-0.0951	0.1941	-0.951	-1.3536	0.0054	-0.0701	0.1885	0.0186	-0.1125	-0.2997	-0.988	0.0067	-0.0921	-0.4489	-0.1631	-0.0749	-0.6269	0.0132	-0.2179	-0.0045	0.0574	-0.3222	-0.0501	-0.3637	-0.1657	0.0991	-0.1436	-0.149	-0.0839	0.0609	-0.4613	-0.0903	-0.0194	-0.4256	-0.001	-0.406	-0.0881	-0.2609	0.0605	-0.3432	-0.1948	-0.1972	-0.0997	0.1324	0.1557	0.1377	-0.0096	-0.1117	-0.3911	-0.2812	-0.4209	0.2089	0.1865	-0.0146	-0.0483	0.1746	-0.1973	-0.0557	-0.0157	0.0099	-0.5847	-0.1746	-0.1677	0.1983	-0.0073	-0.0565	-0.0214	-0.1311	0.0376	-0.0489	-0.1096	-0.08	0.139	-0.0265	0.1908	0.5049	-0.2448	0.0896	-0.0513	-0.2735	-0.3673	-0.0035	0.1088	-0.1248	0.0712	0.3195	0.2002	-0.0981	-0.1353	-0.065	0.0456	0.0475	0.0044	0.1579	-0.4085	-0.5703	0.1518	-0.2838	-0.3811	-0.9467	-0.6106	-0.0513	-0.2276	0.021	0.2236	-0.0079	-0.9166	-0.17	-0.0798	0.1967	-0.1724	-0.4482	0.0152	-0.2788	-0.1682	0.1172	0.1561	0.0039	-0.6631	-0.1863	-0.3534	-0.0959	0.0239	-0.0676	0.0029	-0.0051	-0.0028	0.0484	-0.0468	-0.0385	-0.2627	-0.149	0.0738	-0.2421	-0.0348	0.2323	-0.2329	0.1921	0.1956	-0.098	0.0081	-0.2078	-0.0478	-0.0469	-0.4394	0.1142	-0.3197	0.091	0.0449	-0.1967	-0.7466	-0.2152	-0.3092	-0.4223	-0.0823	0.0325	-0.1533	-0.0739	-0.7315	-0.7989	-0.4336	0.1873	0.0117	0.1444	-0.0216	-0.1965	0.1855	-0.0564	0.1151	-0.359	0.1943	0.0624	0.0904	-0.0023	0.083	0.0642	-0.0707	0.2004	0.1634	-0.0082	-0.1122	-0.2145	0.1716	-0.6941	-0.2352	-0.1427	-0.2018	-0.1309	-0.4473	-0.163	-0.1536	-0.1438	-0.1611	-0.0349	-0.3075	-0.1574	0.2227	-0.0407	-0.2646	0.2056	0.0805	0.0527	-0.0844	-0.0578	0.1636	-0.1257	0.108	-0.2309	-0.0218	0.2027	-0.0514	-0.105	-0.2094	-0.1822	-0.5394	0.0142	0.0869	-0.1237	-0.1491	-0.3399	-0.1288	-0.2679	-0.0038	0.457	-1.2565	0.0522	-0.1345	-0.1381	-0.7185	0.1352	-0.1592	0.0824	-0.9603	-0.0736	-0.3778	0.1866	0.0261	-0.3461	0.1481	-0.3233	-0.0492	-0.2237	-0.0307	0.24	-0.6326	0.0953	-0.2422	-0.5106	-0.3438	-1.0177	-0.0816	-0.1194	-0.0155	-0.3258	0.052	-0.005	-0.0088	-0.1973	-0.7139	0.1301	0.0412	-0.2201	-0.1509	-0.3693	-0.0037	0.1451	0.1868	0.0943	0.0293	0.0222	0.0859	0.0512	-0.2998	0.0722	0.0256	-0.5733	0.0762	0.0521	-0.1439	0.0352	0.0882	-0.0777	-0.1909	-0.0757	-0.081	-0.0203	-0.9797	0.0525	-0.1388	-0.051	-0.0036	-0.1083	-0.0054	-0.3447	0.0764	0.0127	0.1976	-0.229	-0.3799	-0.5235	0.057	-0.2991	0.0311	-0.0515	0.0479	0.1818	-0.1154	0.0232	0.0244	-0.5851	0.1299	-0.1589	-0.1794	0.0907	-0.0801	-0.0321	0.0692	-0.6085	-0.7194	-1.4166	-1.3878	-0.8146	-0.0828	-0.7447	-0.3126	-0.842	-0.068	-0.1302	-0.5273	0.0352	0.1182	0.0055	-0.1168	-0.2373	0.0194	0.2822	-0.1296	-0.1288	0.1375	-0.021	-0.2138	0.1559	-0.0674	-0.0224	-0.1408	-0.1983	-0.0267	-0.4225	-0.4635	-1.1978	-0.3991	-0.1748	-0.2946	-0.1848	0.0014	0.1285	0.0272	0.1866	0.1564	0.044	-0.0342	-0.342	-0.2547	-0.1235	-0.5777	0.4063	0.172	0.4419	0.2495	0.429	0.0528	0.2559	0.0462	-1.288	-1.5767	-1.0896	-1.1445	-0.0513	0.0814	0.1683	-0.2171	-0.0117	-0.25	-0.253	-0.2832	-0.1015	-1.0526	-0.1001	-0.0292	-0.0165	0.0323	-0.2542	-0.0513	-0.147	-0.0396	-0.2512	0.0384	-0.103	-0.0449	-0.1932	0.1592	-0.2938	-0.3729	-0.0096	0.0066	0.2073	-0.0077	0.1671	-0.2607	-0.109	0.2446	-0.0461	0.0359	-0.1675	0.0144	-0.0357	-0.5284	-0.3427	-0.3017	0.1847	-0.0654	-0.1277	-0.1691	0.0058	-0.0693	-0.1445	-0.4888	-0.1565	-0.4071	-0.0731	-0.0789	-0.203	0.2861	0.104	-0.012	0.0143	-0.0214	0.0914	-0.103	-0.4525	-0.5795	-0.3872	-0.187	-0.04	-0.0163	-0.1869	-0.1376	0.0177	0.1165	-0.1121	-0.0619	0.1368	-0.0027	0.2727	-0.2044	0.0376	0.1272	-0.0707	0.0607	0.0646	-0.0052	-0.2991	0.0875	-0.2063	-0.213	-0.2671	0.032	-0.8273	0.2114	-1.0496	-0.0188	-0.036	-0.8858	0.0512	0.2821	0.2773	0.1872	0.108	-0.067	-0.0506	-0.1376	0.2708	0.0161	-0.2379	-0.1855	-0.0883	-0.2128	-0.2301	0.0393	-0.1936	-1.2622	-0.2315	-0.1475	-0.1999	0.1641	0.2321	-0.0127	0.009	0.1102	-0.2327	-0.1565	-0.3545	0.0291	-0.2838	0.0269	0.0379	0.1924	0.1127	-0.4744	-0.8534	-0.8869	-0.0951	0.116	-0.0334	-0.0032	-0.0208	-0.5508	-0.1738	-0.0235	0.237	-0.3118	0.0179	-0.325	-0.3777	-0.5582	0.0118	-0.0758	0.0381	0.1458	-0.0981	-0.0421	-0.1877	0.0613	-0.1549	0.115	-0.1283	0.2438	-0.5669	-0.5142	-0.3163	0.0932	0.0065	-0.1474	-0.0181	-0.0739	-0.907	0.1155	0.1364	-0.2439	-0.2231	-0.3712	0.1703	-0.0705	-0.1229	0.0275	-0.0085	-0.075	-0.0742	-0.0936	-0.0668	-0.484	0.0892	0.1807	-0.5087	0.1462	-0.2686	0.0149	-0.1642	-0.3851	-0.0922	-0.0703	-0.4147	-0.1795	-0.2535	-0.6166	-0.1124	-0.2493	0.0472	0.1138	-0.2525	0.0999	-0.0011	-0.0464	0.0141	-1.0186	-0.2978	-0.0768	0.2721	-1.4257	-1.3645	-1.2786	-0.0617	0.2341	-0.0103	-0.3437	0.1725	-0.4762	-0.0131	-0.294	-0.1702	-0.3669	0.1159	0.3679	-0.2473	0.0131	0.1018	0.0376	-0.0818	-0.0565	-0.1841	0.1497	-0.1385	-0.2973	-0.0221	0.1054	0.1219	-0.0648	0.1184	-0.1765	0.0063	-0.0914	0.0508	-0.1905	-0.1383	0.0481	-0.0584	0.0415	-0.0462	-0.1755	0.2551	0.0895	0.013	0.1218	0.0409	0.0365	-0.1853	0.276	-0.1047	0.2568	-0.3531	0.0662	0.0755	-0.3259	0.1087	0.1493	-0.0351	-0.6104	-0.2003	-0.0258	0.3151	-0.0914	-0.2587	0.1305	-0.0108	0.0879	0.1235	-0.1595	-0.0786	0.0579	0.2199	0.0964	0.047	-0.0208	-0.2792	-0.3217	-0.2835	-1.1381	0.0444	0.1263	-0.0965	-0.0381	-0.1647	-0.2685	0.1756	-0.4516	0.2473	-0.8558	0.193	0.2206	-0.1275	-0.4964	0.0682	-0.0324	0.1144	-0.0487	-0.011	0.0881	-0.2318	-0.1708	0.0771	-0.0138	-1.3056	-0.0381	0.1663	0.1985	-0.0311	-0.0596	-0.101	0.066	0.1345	-0.1662	-0.1226	0.2334	0.0513	0.0117	-0.0391	-0.3264	0.1021	0.266	0.0754	0.111	-0.0783	-0.0008	-0.2576	0.2029	0.1422	-0.0707	-0.0764	-0.2964	-0.404	-0.1018	-0.1548	-0.0916	0.0642	0.05	-0.1294	-0.2376	0.0812	-0.1585	0.0959	0.1095	0.0133	-0.1241	-0.0807	-0.0768	-0.0875	-0.2895	-0.958	-0.1636	-0.304	-0.1591	-1.0945	0.1635	-0.1966	-0.199	0.0738	-0.336	-0.6831	-0.0781	-0.2486	-0.3513	0.0183	-0.3098	-0.0349	0.1423	0.3762	0.3244	0.3855	-0.0749	-1.2736	0.2535	-0.0232	-0.0391	0.1348	0.0135	-0.1431	-0.0604	-0.0781	-0.2418	0.2586	0.0495	0.2162	-0.1316	0.0486	-1.0574	-0.2031	-1.2579	-1.423	-1.1384	-0.8759	-0.7082	-0.6006	-0.8579	-0.9288	-1.2353	-0.558	-0.3566	0.0892	-1.0641	-0.7419	-0.6629	-0.2695	-0.6667	-0.7813	-1.0699	-0.2977	-0.1171	-0.1596	0.0713	-1.522	-0.1452	-0.1571	-0.1155	0.0659	0.0635	0.1052	0.0868	0.1784	0.0257	0.1385	-0.0336	0.0767	-0.008	-0.3632	-0.0833	-1.3747	0.0854	-0.3823	-0.054	-0.0994	-0.136	-0.0196	-0.14	-0.1221	0.1602	-0.3503	0.0085	-0.3765	-0.0114	-0.199	-0.0015	-0.0826	-0.1663	0.0454	-0.2036	0.0465	-0.3666	-0.2943	-0.5325	-0.3116	-0.2314	-0.2422	-0.2637	-0.0526	0.0041	0.0557	-0.188	0.0062	0.0542	-0.0426	-0.1037	-0.2084	-0.1969	-0.0158	-0.4531	-0.2107	-0.1415	-0.4419	-0.0991	-0.0006	-0.1522	-0.1388	-0.32	-0.2339	-0.594	0.151	-0.3671	-0.0591	-1.496	-0.3452	0.077	-0.1756	0.1912	-0.1448	0.2481	-1.4976	-0.4461	-0.766	-0.7748	-1.4373	-0.9719	-0.8672	0.215	0.2642	-0.3018	0.3145	-0.0664	-0.1865	-0.2119	-0.1471	-0.0696	-0.0718	-0.0766	-0.9072	-0.2503	0.0035	-0.1251	0.1291	-0.3987	-0.0706	0.1814	0.0763	-0.4549	0.0943	0.0831	-0.1057	-0.0007	-0.0353	0.077	-1.3985	-0.4495	-0.3012	-0.3578	0.306	-0.1438	-0.0831	-0.2367	-0.3655	-0.157	-0.3044	-0.0385	-0.0207	-0.1721	-0.1966	-1.5564	-0.8795	-0.0918	-0.4772	-0.1047	-0.1579	0.11	-0.1051	0.0797	-0.5108	0.1282	-0.0559	0.2659	0.0389	0.2329	-0.1541	-0.1438	-0.0468	0.0239	0.1211	-0.3159	-0.0341	0.0314	-0.1525	-0.0442	-0.1103	0.1891	0.1392	-0.0124	-0.4529	0.2272	-0.1496	-0.0164	-0.1885	0.0693	-0.3047	-0.326	-0.2202	-0.2474	0.122	-0.0086	-0.4218	-0.1584	0.0333	-0.1054	-0.1798	-0.2798	-0.248	-0.0248	-0.1847	0.3021	0.1239	0.1535	-0.0478	-0.0167	0.0692	-0.0516	-0.8386	0.1905	0.0192	-0.0264	-0.1957	0.0842	0.1571	-0.0481	0.0265	-0.0935	0.1622	0.0804	-0.0324	-0.0628	0.4775	-0.3981	0.1223	0.1508	-0.1281	0.1113	-0.0984	-0.0027	0.0776	-1.1978	0.1843	-0.0023	-0.0883	0.0292	0.0523	-0.5097	0.059	0.1095	-0.5676	-0.1128	-0.2387	-0.005	-0.4554	-0.1544	-0.3754	0.0645	-0.343	-0.4037	-0.4804	-0.0949	-0.1747	-0.2765	-0.0372	0.0247	-0.0957	-0.331	-0.2201	0.0504	-0.1529	-0.2003	-0.0274	-0.1712	-0.1031	-0.3066	-0.2876	-0.2752	-0.1895	0.1661	-0.1125	0.052	0.2235	-0.3094	-0.2013	-0.5705	-0.1422	-0.1119	0.0163	0.0722	0.2937	0.1247	-0.1435	-0.8429	-0.5584	-0.0413	-0.3444	-0.3006	-0.2582	-0.0538	0.1163	-0.1736	0.046	0.0366	0.0196	0.0957	0.1187	0.0482	0.003	0.1621	-0.1688	0.1465	0.374	-0.2135	-0.2483	0.0022	0.1249	0.0711	-0.2069	0.3458	-0.1693	-0.1621	-0.0794	0.4603	0.1397	-0.4954	-0.1218	0.3156	0.136	0.0578	-0.1082	-0.7305	-0.8102	0.0471	-0.2921	-0.8437	-0.1128	0.2813	-0.0891	-0.3294	0.2149	-0.0609	0.1889	-0.2385	0.036	0.264	0.2778	0.0133	-0.0465	-0.288	0.1285	0.048	-0.1018	-0.3739	-0.4753	-0.3997	-0.4497	-0.2872	0.1053	0.3982	-0.1003	-0.375	-1.3078	-0.2003	-1.5619	-0.9645	-0.0167	-1.0284	-0.1319	-1.2096	0.1662	-0.2615	-0.1796	0.1461	0.0803	-0.5339	0.0681	0.1419	-0.0746	0.0404	0.2418	-0.1596	-0.3044	0.0968	0.0544	-0.1539	-0.105	0.094	-0.2514	0.2406	-0.2325	-0.1978	-0.1375	-0.213	0.1883	0.085	0.012	0.054	-0.1548	-0.089	-0.1841	0.0508	-0.3023	-0.2977	-0.068	0.201	-0.0975	-0.1163	-0.147	-0.2018	-0.1614	0.0315	-0.006	-0.1478	-0.4255	-0.2925	-0.2055	0.157	0.0085	-0.2081	-0.226	0.1469	0.0079	-0.0603	0.1316	-0.0779	0.0619	-0.1599	0.0405	0.2607	0.0224	0.1465	-0.0551	-0.148	-0.0604	0.1806	0.0329	-0.0252	-0.0023	0.0896	0.163	-0.689	-0.0311	-0.1558	-0.1217	-0.0077	0.0338	-0.1281	0.0616	0.0771	-0.0175	0.1424	-0.3131	0.2031	-0.0826	-0.3263	0.104	0.1228	-0.2181	-0.2636	0.2859	-0.0214	0.0114	-0.293	0.0502	-0.4062	0.0065	-1.2276	-0.2116	-0.6801	-0.4478	-0.2805	-0.033	-0.8313	0.1286	0.0442	0.2201	-0.1097	-0.2312	-0.1644	0.1168	0.0663	-0.3299	-0.0853	-0.3321	-0.2018	-0.1148	-0.8126	-0.2341	-0.1259	-0.3481	-0.1747	-0.2024	-0.5302	-0.1523	0.2061	-0.099	-0.6231	-0.7439	0.0947	0.0125	-0.2416	-0.1664	-1.2477	0.0693	-0.4105	-1.3873	0.1256	0.0673	-0.18	0.1303	-0.2276	-0.2092	0.1435	-0.4312	0.1333	-0.0466	-0.8528	0.008	-0.1418	0.1349	-0.1212	-0.0316	0.221	0.0854	-0.112	0.0907	-0.1236	0.1941	0.0877	0.0297	-0.2621	0.1756	0.2324	0.202	-0.0387	-0.2079	0.1352	-0.0357	-0.113	-0.0987	-0.1967	0.2089	-0.5658	0.3612	-0.1982	-0.1792	-0.2715	-0.0836	-0.1392	-0.0348	-0.2083	0.0271	-0.1163	-1.1447	-1.1305	-0.0563	0.1865	-1.2614	-0.9137	-0.3487	0.1567	-0.0218	-0.1544	0.3178	0.0388	0.0429	-0.0568	-0.1819	-0.2251	-0.5047	-0.9727	-0.0621	-0.5789	-0.1533	0.0812	0.0181	-0.2425	-0.0376	-0.3037	-0.3206	-0.0939	-0.4383	-0.1006	0.0927	0.1033	0.1139	-0.089	-0.0393	0.1217	-0.2643	-0.5225	0.2219	0.0284	-0.0219	0.0572	0.0307	0.122	-0.191	0.1884	-0.0065	-0.0233	0.1043	-0.2216	0.195	-0.0208	-0.2151	-0.1983	0.1637	-0.1409	-0.1048	0.1712	-0.1308	0.161	0.0866	0.1085	0.0411	0.3785	0.1004	0.1582	0.1169	0.257	0.1978	-0.0113	-0.4257	-0.1292	-0.0581	-0.2818	-0.0592	-0.4393	-0.0026	0.1013	-0.1459	-0.0947	-0.1283	-0.0352	0.2953	-0.3201	0.1734	-0.2531	-0.013	0.1989	0.0011	-0.0859	-0.0918	0.08	-0.2497	0.009	-0.3399	-0.0902	-0.0412	-0.0857	-0.1589	0.1277	-0.228	-0.0979	-0.1714	-0.2483	-0.3288	0.0482	0.573	0.0175	0.2186	0.0891	-0.2848	-0.0612	-0.1282	0.2427	-0.0182	-0.2936	-0.1851	0.0375	-0.1561	0.0459	-0.0735	-0.0425	-0.362	-0.0329	0.0653	-0.0788	0.0564	-0.0371	0.0136	-0.8741	0.1515	-0.269	0.1134	0.1472	0.075	-0.22	-0.0119	-0.0202	-0.0695	0.0373	0.0166	0.0397	-0.1998	-0.2751	0.1968	-0.122	-0.2919	-0.3272	0.2147	-0.0216	0.0838	0.0912	0.0835	-0.1245	-0.3124	-0.0134	0.027	-0.137	-0.0067	0.0571	-0.3618	0.1012	-0.1289	-0.1003	-0.002	0.1336	0.2935	-0.1845	-0.0157	-0.1177	0.4978	-0.2568	0.2278	0.0398	-0.0005	0.1306	0.0707	0.1456	-0.003	0.0903	0.0116	-0.092	0.045	-0.2205	-0.0591	0.0295	0.0443	-0.2215	0.155	-0.0432	0.0451	-0.0975	0.0739	-0.0474	-0.4066	-0.1183	-0.1748	-0.1028	0.1766	-0.2098	-0.2497	-0.1117	-0.0973	0.0164	0.2549	-0.0301	-0.0932	0.0625	-0.042	0.1763	0.0916	-0.0741	-0.0333	0.1933	0.134	0.0267	0.0545	-0.037	-1.1544	-1.129	-0.7844	-0.1139	-0.1649	0.0086	-0.1615	-0.1639	-1.1118	-1.1998	-0.165	-0.3758	-0.3621	-0.1062	-0.5936	-0.5427	0.2425	-0.2328	-0.0526	-0.2142	-0.1704	-0.0168	-1.2463	-0.0232	0.1885	0.153	-0.7455	0.0924	-0.191	0.0273	-0.0536	0.0014	-0.1323	-0.2892	0.1391	-0.2303	0.076	-0.2182	-0.5222	-0.7077	-0.3531	-0.2345	-0.4268	0.0547	-0.1654	0.1035	-0.1097	0.065	-0.3169	-0.0494	0.0956	-0.9192	0.3441	-0.1242	-0.0149	0.1356	0.068	0.1492	0.137	0.1625	-0.0455	0.0	0.1566	0.048	0.0525	0.0095	0.3453	-1.0914	-0.5294	-1.6059	-0.4296	-0.6805	-0.907	-0.1397	-1.5207	-0.8798	-1.0417	-0.5962	-0.9838	-0.9966	-1.55	-0.0264	0.1789	-0.0632	-0.2204	-0.0652	0.0941	-0.1636	-0.9706	-0.8398	-0.2328	-0.204	-1.096	0.2515	-1.2815	0.0885	-0.1885	0.003	-0.1548	-0.4203	-0.0249	-0.3529	-0.2281	-0.0016	-0.1092	0.1442	0.0199	-0.2518	0.0875	-0.0636	-0.0319	0.0574	-0.3202	-0.0003	-0.1713	0.1525	-0.1467	-0.1736	-0.1111	-0.0454	-0.0615	-0.523	-0.2914	0.1044	0.2334	-0.0387	0.0466	-0.4418	-0.3193	-0.1426	0.0369	-0.0374	-0.0486	-0.1177	-0.1367	0.0598	-0.1958	0.1633	0.1595	-0.4915	-0.0233	-0.1884	-0.0481	-0.1255	-0.6013	-1.5555	-0.0912	0.0672	-0.704	0.0253	-0.0662	0.2598	0.1386	0.1488	-0.0094	0.0141	-0.3573	-0.3736	0.0897	-0.6305	0.0747	0.1944	0.2324	-0.3213	-0.2181	-0.0009	-0.0837	-0.2476	-0.0012	0.0121	-0.0256	-0.272	-0.2295	-0.0849	-0.3969	-0.0537	0.1392	0.0947	0.0525	-1.2424	0.195	0.0093	0.1313	-0.1051	-0.3131	0.187	0.0804	-0.4511	-0.1408	0.0679	0.1466	-0.0154	-0.0694	0.0122	-0.1211	-0.3639	0.0339	0.1021	-0.1389	-0.113	-0.1825	-0.1509	-0.1866	-0.1881	-0.0153	0.023	-0.2672	-0.0595	-0.2605	-0.3973	0.0581	0.169	0.094	0.0467	-0.1235	0.0341	0.1095	0.0112	-0.0991	-0.0532	-0.1226	0.1975	-0.199	0.2324	0.0797	-0.6967	-0.0201	0.0964	0.0403	0.1708	-0.2839	0.3773	0.0574	-0.3263	-0.0094	0.0653	-0.1674	0.2703	-0.8673	-0.196	-0.1021	0.1025	-0.3097	-0.099	-0.0375	-0.1642	-0.2989	0.0994	-0.3838	-0.2592	0.1014	0.0774	-0.0027	0.1398	-0.2538	-0.0034	-0.137	-0.0473	-0.3611	-0.3018	-1.0893	-0.3949	-0.3669	-0.0032	-0.1307	0.0753	-0.0939	0.077	0.0098	-0.5628	0.2754	-0.7255	-0.8423	-1.364	-0.4121	-0.2243	-0.1303	-0.8216	-0.1571	-0.1271	-0.1659	-0.919	-0.1468	0.0459	-0.0158	-0.8668	0.0287	0.125	0.1612	0.0549	0.0084	-0.0087	-0.4062	-0.0211	0.1687	0.0848	-0.7351	0.161	-0.44	0.0329	-0.0852	0.0939	0.0847	0.1673	-0.1924	0.0418	-0.1173	0.1726	0.2201	0.2436	-0.1024	-0.0594	-0.0708	-0.2663	-0.122	-0.2153	-0.0738	-0.0528	-0.1525	-0.1339	-0.196	-0.1337	-0.1915	-0.3163	0.0849	-0.0513	-0.2071	0.0288	-0.0118	-0.1749	0.2948	-0.1423	0.2015	-0.1354	-0.2224	0.2589	0.091	-0.0343	-0.0713	-0.1609	-0.2011	0.1289	0.034	0.109	-0.0135	-0.4945	0.3016	-0.079	0.1699	-0.2652	-0.0278	-0.0877	-0.1715	0.0022	0.0923	0.1383	0.0741	-0.1458	-0.0716	0.2401	-0.5181	0.0726	0.0535	-0.1291	0.0838	-0.0915	0.053	0.0357	0.0013	-0.1635	-0.288	0.0872	0.1362	-0.2269	-0.1073	0.0347	0.1211	0.0145	0.0786	-0.0428	0.0686	-0.0148	-0.011	0.0562	-0.0377	0.1624	0.0735	0.1323	-0.8736	-0.2548	-0.1312	0.0402	0.0193	0.0019	-0.3427	-0.1184	-0.2936	-0.2137	-0.4044	0.0161	-0.0568	0.2494	0.1954	0.2071	0.0535	-0.1528	-0.1456	-0.1742	-0.2062	0.0009	-0.3445	-0.3193	0.0244	-0.2815	-0.3223	-0.2279	-0.4427	0.2736	0.0521	0.0957	-0.1357	-0.0084	-0.002	-0.133	0.373	-0.0122	0.0984	-0.3683	-0.0811	-0.8608	-0.1042	-1.0362	1.2559	0.2424	0.2562	-0.1022	-0.1993	-0.0513	-0.5619	-0.056	-0.3034	0.0044	-0.008	-0.3573	-0.359	0.0518	-0.0417	-0.1211	0.0802	-0.4752	0.1107	-0.32	0.1179	-0.1619	0.0475	0.1876	0.0167	-0.5552	0.1202	0.1574	-0.0189	0.2185	0.0007	-0.4725	-0.265	0.131	-0.2263	-0.4661	0.161	0.0062	-0.0105	-0.0266	-0.2028	-0.0547	0.0132	0.2001	0.0103	-0.0062	-0.0895	-0.0054	0.1906	-0.135	0.1271	-0.1875	-0.2253	-1.5626	-0.1277	-0.1072	0.0091	-0.7177	-0.3449	-0.2416	0.1136	-1.6064	-0.9343	0.1524	-0.2703	-0.0775	-0.3553	-0.0249	-0.6934	-0.3351	-0.1156	-0.1423	-0.3016	-1.0902	-0.0651	0.0948	-0.1031	-0.0184	-0.2523	-0.111	0.1458	-0.4961	-0.0671	-0.018	0.0605	0.0704	0.0312	-0.0542	-0.2444	-0.1356	-0.0821	-0.1225	-0.1136	-0.0896	0.1488	-1.2035	0.7814	0.1304	0.075	0.0478	-0.1654	-0.1596	0.1615	0.0403	-0.0653	0.023	-0.5871	-0.2542	-0.2982	-0.26	-0.2091	-0.0963	0.0361	0.1446	-0.2753	-0.0256	-0.5586	0.0058	-0.3012	0.0838	-0.0589	0.1291	0.198	-0.3968	-0.0536	0.0063	-0.0167	0.1462	-0.027	-0.5873	0.1153	-0.3174	-0.1256	-0.1071	0.1342	-0.1887	-0.6165	-0.2237	0.2695	-0.1141	0.0339	-0.0072	-0.1053	-0.2121	-0.086	-0.007	0.198	-0.0973	-0.0924	-0.0406	-0.0367	-0.2458	-0.1712	0.0447	0.0695	0.0107	-0.1109	0.0286	-0.0847	-0.4189	0.1809	-0.0591	0.1488	0.1308	-0.6545	0.1632	-0.0195	-0.0725	0.0045	0.1935	-0.0552	0.1352	0.1938	0.2618	0.0871	0.1115	-0.3497	-0.0439	0.0014	-0.0659	-0.2998	0.1831	-0.2384	0.0105	0.2223	0.2985	0.1392	0.1914	0.1689	0.176	-0.1979	0.2349	-0.0603	-0.6423	-0.406	-0.0925	-0.1899	-0.4162	-0.5596	-0.2037	-0.2665	-0.1168	0.0316	-0.3358	-0.4953	0.2216	0.0549	-0.7328	-0.3197	-0.4221	-0.0059	-0.1754	0.1596	-0.4409	-0.246	-1.6988	0.1181	0.2891	-0.5426	-0.207	-0.2704	-0.1551	0.0165	-0.3917	-1.0609	-0.1246	-1.0988	0.1137	0.0875	0.1261	-0.0433	-0.1594	-0.4505	-0.5775	-0.1401	-0.0205	0.2404	-0.0048	0.1395	-0.2362	0.1421	-0.2965	0.1319	-0.0014	-0.1667	0.2887	-0.2353	0.0606	0.018	0.1581	0.2238	0.1363	0.0698	0.1289	-0.0195	-0.0395	0.0619	-0.0066	0.0505	0.1004	-0.0926	-0.064	0.1123	-0.2008	-0.2391	-0.0905	0.0893	0.2853	0.1686	-0.2649	-0.1052	-0.1547	-0.0388	0.0937	0.0859	0.212	-0.0264	0.0739	0.043	0.0519	-0.0684	-0.3334	0.1404	-0.1008	0.2469	0.0787	-0.2072	-0.0295	0.144	-0.1704	-0.0192	0.3178	0.1549	0.1683	-0.0691	0.1618	0.1961	0.1834	0.1822	-0.0911	0.1982	-0.1953	-0.0138	0.0162	0.037	-0.1838	-0.3478	-0.1136	-0.2884	0.141	-0.2763	-1.2797	0.2174	-0.4507	-0.0269	-0.0517	0.2845	0.0365	0.1224	-0.1866	-0.0414	-0.1321	-0.0651	0.6169	0.1261	-0.0796	0.1484	-0.0157	-0.1212	-0.1331	-0.078	0.188	0.0467	-0.0102	-0.0183	0.0149	-0.0449	-0.0719	-0.1288	-0.0512	-0.0646	0.0822	-0.1214	-0.1875	0.189	0.0004	0.0172	-0.6744	-0.6727	-0.8947	-0.732	0.2048	-0.0215	0.074	-0.1633	-0.2386	0.0167	0.0688	0.0165	-0.0634	-0.8344	-0.0778	-0.3422	-0.1094	0.0135	-0.101	-1.1042	-0.3147	-0.1625	-0.0701	-0.0271	-0.12	-0.0013	0.0976	-0.0409	-0.0594	0.0314	0.0719	0.1425	0.1193	0.0179	0.1136	-0.0647	-0.0324	-0.2669	-0.4668	0.1708	0.0288	0.0422	0.1092	-0.3566	-0.0517	0.0994	-0.4587	-0.1092	-0.1886	0.1489	-0.3169	-0.3256	0.0368	0.1447	0.0881	0.1552	0.0675	0.057	-0.1279	0.0803	0.1137	-0.6139	-0.0683	-0.2338	-0.0857	0.1342	0.1282	0.0869	0.0414	-0.1071	-0.2889	-0.166	0.1754	0.1697	0.0582	0.0738	0.011	0.0728	0.0663	0.0935	0.2484	0.0901	-0.0159	-0.4147	-0.5062	-0.0267	-0.4985	-0.7182	-0.0567	-0.3012	-0.1674	0.2366	-0.017	0.089	-1.0515	-0.1092	-0.167	-0.0067	-0.1106	0.1578	0.0251	0.2658	-0.056	-0.1366	0.0624	-0.3396	-0.1824	0.0098	-0.3465	-0.2755	-0.0281	0.0414	0.0377	0.2918	0.0435	-0.2031	0.1374	0.1164	-0.2337	0.0594	0.226	0.1912	-0.1743	0.1116	0.0197	-0.1026	0.145	-0.0327	-0.2226	0.0188	-0.1342	-0.1074	-0.0465	-0.2239	-0.2922	0.0519	-0.5624	-0.3737	-0.3873	-0.0724	0.0649	0.3177	-0.0993	-0.062	0.2469	0.0665	-0.0406	-0.3795	-0.5026	0.088	-0.0074	-0.1182	-0.6973	0.0333	-0.1172	-0.0045	-0.2083	-0.7648	-0.6196	-0.0894	-0.2274	-0.4542	-0.0274	-0.0312	0.0884	0.0739	-0.0396	0.0808	0.0455	0.2729	-0.1445	0.1763	0.2183	-0.118	-0.1462	0.0571	0.0148	-0.2592	-0.0961	-0.1998	-0.0225	-0.0642	-0.1321	-0.2543	-0.1046	0.2772	-0.259	-0.0331	-0.1711	0.0726	0.1431	-0.4591	0.0877	0.1803	-0.0608	0.0965	-0.0419	0.2561	-0.1618	0.0436	0.0026	-0.7136	-0.2157	-0.0423	0.0616	-0.3933	0.0251	-0.0934	0.0831	0.6671	-0.0042	0.0071	0.0783	-0.3288	0.0062	-0.0303	0.1719	0.2264	-0.2284	0.0043	-0.0041	0.0468	0.3272	-1.5041	0.2057	-0.0173	-0.0819	-0.0747	0.2605	0.1372	0.0114	-0.0635	-0.2199	-0.2083	-0.4478	0.0228	-0.3629	-0.0083	-0.0754	-0.0766	0.1735	0.1459	-0.3602	0.186	0.0423	0.144	-0.1476	0.024	0.1776	-0.1257	0.1837	0.0488	0.1482	0.0471	-0.0487	0.0359	-0.4188	-0.1014	0.3295	-0.012	-0.1782	0.0664	0.0986	-0.0627	-0.2954	-0.0196	0.1063	-0.05	-0.3613	0.4593	0.2639	-0.0343	0.0041	-0.1955	0.1875	0.2057	-0.3583	-0.2191	-0.1252	-0.0296	-0.0875	-0.2986	-0.0547	-0.0548	0.0933	-0.1603	0.0282	-0.3673	-1.7391	-0.2927	0.0894	-0.1113	-0.0866	-0.2534	-0.3729	-0.2226	0.1361	0.0777	-0.0301	0.0698	0.04	0.0541	-0.1784	0.0271	0.2432	0.0095	-0.1124	-0.0248	0.1246	-0.1187	-0.3129	0.0227	0.2428	-0.2506	-0.228	-0.1165	-0.2109	-0.2688	0.0177	0.1224	-0.2322	0.0949	-0.2322	-0.2713	-0.2098	-0.0348	-0.0045	-0.0383	0.0863	0.2269	-0.0471	-0.5279	-0.1598	-0.0564	-0.3619	0.0505	0.0684	-0.0316	0.0127	0.2631	0.2912	-0.3602	0.2851	-0.2638	0.1316	-0.4908	-0.2954	0.0918	-0.0411	0.0948	-0.0768	-0.2347	0.3138	0.0709	-0.0465	0.0747	-0.1619	-0.025	0.0477	-0.1226	0.1408	0.3207	0.1809	-0.0163	-0.0351	-0.1265	-0.0917	0.1042	0.0164	0.0446	-0.0997	-0.0158	0.1084	0.1844	-0.4274	0.1352	-0.9417	0.0403	-0.5662	-0.7347	-0.9667	-0.1751	-0.0323	-1.5351	-1.1049	-0.979	-0.7918	-1.1974	-1.432	-0.9635	-0.1464	-0.2381	-0.1274	0.1605	0.0593	-0.3343	-0.032	-0.0462	0.1011	-0.2123	0.1259	-0.1209	-0.6957	0.0938	-0.2336	-0.2258	-0.0329	-0.3083	-1.6196	-1.0548	0.0555	-1.5992	0.1362	-0.3333	0.1202	-0.1628	0.1736	-0.0107	0.1663	0.0409	0.1154	0.0843	-0.1812	-0.0605	-0.0267	0.0181	-0.2069	-0.0273	0.0563	-0.0282	0.2468	-0.087	0.1516	-0.0494	0.1291	0.142	-0.4242	-0.1093	-0.1555	0.1214	-0.0852	0.0368	-0.0729	-0.1553	-0.2245	0.211	-0.3507	-1.4768	0.0608	0.0137	-0.33	0.0051	0.1398	0.1637	-0.2628	0.0622	0.0307	-0.4164	0.1416	0.064	-0.2414	0.8055	0.0715	0.0315	-0.1948	-0.2501	-0.1313	0.021	-0.0746	-0.0988	-0.1025	-0.1191	-0.0311	-0.1678	-0.1561	0.0754	-0.0973	-1.1741	-0.5092	-1.1006	0.0665	0.0005	-0.5099	0.1159	-0.3463	-0.252	-0.0432	0.1949	-0.2324	-0.2219	-0.3303	0.0051	0.1018	0.1989	0.1456	-1.0999	-0.1388	-0.1363	-0.2092	-1.5506	0.062	0.0616	-0.1576	0.4038	-0.0342	0.1878	-0.0446	-0.0131	0.004	0.085	0.1628	0.2184	0.0877	-0.1625	0.4667	0.2471	-0.1844	0.1229	-0.1706	-0.1081	-0.0498	0.2181	-0.148	-0.4477	-0.1532	-0.2088	-0.3916	0.0978	-0.0621	-0.0992	-0.03	-0.0536	-0.0423	-0.0851	-0.4083	-0.0206	-0.1987	0.1035	0.0577	-0.6566	-0.0758	-0.0245	-0.4453	-0.1519	-0.1359	-0.1617	-0.2122	0.0126	-0.1049	-0.1173	0.078	0.0754	-0.3637	-0.253	0.0221	0.198	-0.0237	-0.0034	0.0893	0.0792	0.057	0.8619	-0.2116	-0.0721	-0.0675	-0.0919	0.0615	-0.4271	-0.3855	0.0769	-0.2127	-0.0514	-0.0762	-0.291	0.0245	-0.1798	0.0556	-0.3163	0.0333	0.2	-0.1676	-0.2636	0.3621	-0.4046	-0.1742	0.2014	-0.2276	0.0721	-0.3409	-0.05	-0.0585	-0.2254	-0.049	-0.0789	-0.1853	-0.0387	0.2542	0.1036	0.1449	-0.347	-0.3252	-0.2241	0.032	-0.2758	-0.4115	-0.2048	-0.2757	0.0366	-0.1157	0.0117	-0.4636	-0.3255	-0.4149	-1.3566	-0.7136	0.1171	-0.3287	0.3707	-0.0801	-0.0071	-0.0843	-0.3172	-0.2591	-0.1999	0.1408	-1.69	-0.1721	-1.0366	-0.0479	-0.5149	-0.1715	-0.0555	-0.1195	-0.0771	-0.404	-0.7505	0.1262	-0.77	-0.1027	-0.1622	0.0529	-0.0136	-0.0637	-0.1859	0.1866	-0.1578	0.2564	-0.3034	-0.1503	0.0897	-0.0137	-0.0181	0.0366	-0.0091	-0.0412	0.1457	0.0136	0.0007	0.1399	-0.5113	-0.8376	-0.2518	0.0465	0.021	-0.0333	0.1041	0.0029	-0.1093	0.3969	-0.1154	-0.1262	-0.0853	-0.401	0.0028	0.0501	-0.01	-0.2169	0.0633	0.0919	-0.1077	-0.6088	-0.6335	-1.2262	-0.5991	-1.0984	-1.2505	-1.5864	-1.0318	-0.887	-0.2156	-0.1648	-0.8823	0.1131	0.0155	-0.1404	0.0955	-0.3516	-0.2526	-0.2946	-0.8658	-0.2902	0.1399	-0.007	0.3943	-0.2004	-0.331	0.3287	0.0397	0.0177	0.1067	0.023	0.1651	-0.0388	-0.0741	-0.0509	-1.1168	-0.8351	-1.285	-0.216	-0.0516	-0.2512	-0.0527	-0.1879	-0.3203	-0.149	-0.3593	-0.4125	-0.3293	-1.7113	-0.0325	0.0674	0.0723	-0.4975	0.3633	-1.3695	-0.87	-0.3254	-0.7534	-0.8499	-0.9924	-0.356	0.4584	-0.3633	-1.0857	-0.517	-0.6604	-0.5694	-1.2402	-0.5261	-1.1489	-1.2356	-0.9124	-1.3712	-0.7908	0.043	0.0853	0.0319	-0.0677	-0.0784	0.1777	0.1326	-0.1523	-0.095	-0.1628	-0.0376	0.0591	0.3179	-0.2377	-0.3182	0.1325	0.3896	-0.2299	-0.0241	-0.2114	-0.7065	-0.7776	0.0166	0.1502	0.0794	0.1005	-0.8005	-0.314	-0.0436	-0.0179	0.0001	0.0665	0.1318	-0.7144	-0.8218	0.1957	-0.8947	-0.0586	0.1356	-1.4406	-0.1611	-0.0722	-1.1827	-0.4923	-1.3638	-0.3205	0.0919	-0.0209	-0.0341	0.1326	-0.393	-0.1502	-0.0923	-0.3675	-0.0428	-1.2737	-0.0305	-0.4703	-0.0791	-0.4294	-0.1887	0.1002	-0.0185	-0.2709	-0.0207	-0.1443	0.2617	-1.0088	-0.2725	0.0939	0.2377	0.0956	-0.1295	-0.0799	0.0709	0.1871	0.1554	-1.254	-0.2038	-0.0619	-0.1707	-0.1119	-0.3341	0.0727	-0.282	-0.3046	0.002	0.1889	-0.2151	0.1009	-0.0735	0.3474	-0.0412	0.0342	-0.2741	0.1245	-0.3227	-0.1078	0.1379	-0.2181	0.253	0.01	-0.0547	0.103	-0.0853	0.1621	0.1494	0.087	-0.1502	-0.0399	0.1729	0.3346	-0.2716	0.3833	-0.0906	-0.1196	0.2065	0.0648	-0.1782	-0.5044	-0.1486	0.0789	-0.0676	-0.0566	0.0055	-0.3417	-0.1654	0.046	-0.0083	-0.0857	-0.195	-0.1151	-0.3266	-0.1395	0.1088	0.001	-0.024	-0.1596	-0.1519	-0.0454	-0.2803	-0.178	-0.5698	-0.3655	0.0677	0.1077	-0.0383	-0.2778	-0.1944	-0.4481	0.0267	-0.037	-0.307	-0.0926	-0.9005	-1.1035	-1.1874	-0.1484	-0.0571	-0.0544	0.1167	-0.1105	-0.1708	-0.1395	0.1115	0.1629	-0.5796	0.0617	-0.1792	-0.1125	-0.1439	-0.0579	0.0614	-0.0765	0.1023	0.1526	-0.2757	-0.259	-0.0316	0.0356	-0.0584	0.2688	0.0735	0.1219	-0.1368	-0.1536	0.1096	-0.0926	0.0504	-0.8685	-0.2914	0.0061	0.0274	0.0074	-0.2555	-0.0206	-0.0177	-0.0505	0.1288	-0.0641	-0.044	0.0567	-0.3443	-0.1684	0.0842	0.1031	0.1298	0.1108	-0.4173	-0.1147	-0.1721	-0.2419	0.138	-0.1656	-0.1909	-0.5945	0.0204	0.0989	-0.268	0.0539	-0.1226	0.1441	-0.1437	-0.0327	-0.269	-1.1353	-1.5301	0.0702	-1.4948	-0.0019	0.1255	0.1002	0.053	0.0947	0.0231	-0.1793	0.1848	0.1205	-0.3092	0.2294	-0.2864	-0.0871	-0.0658	-0.3567	-1.1269	-0.1334	-0.0326	0.0414	-0.1572	-0.4651	-0.4554	-0.1374	-0.0885	-0.7168	-0.2035	-0.6736	-0.061	-0.4274	-0.312	0.0671	0.0593	-0.2113	-0.0568	-0.1404	0.0662	0.1888	-0.0628	-0.0765	0.0531	0.395	-0.0915	-0.6191	0.1021	0.0118	-0.2049	-1.0209	-0.3249	-0.4506	-0.202	-0.3566	-0.0107	0.0704	-0.1507	-0.224	-0.1593	-0.2493	-0.3091	-0.0862	0.0811	0.0219	-0.0297	-0.263	0.0431	-0.2894	0.0932	-0.2024	-0.1497	-0.1967	0.1381	-0.2343	0.1344	0.0923	0.1091	-0.1167	-0.0194	-0.0474	-0.1293	-0.1059	-0.8932	-0.2645	0.1212	-0.0394	-1.1623	0.0666	-0.3521	-0.0074	-0.0482	-0.2281	0.0802	-0.1949	-0.2258	-0.196	-0.3444	-0.1083	-0.1439	0.0135	-0.159	0.053	-0.154	0.1808	0.1706	-0.2032	-0.6378	0.1253	-0.7349	-0.4602	-0.2489	-0.2926	-0.3869	-0.2632	-0.3908	-0.4329	-0.252	-0.3337	-0.7213	-0.2255	-0.0402	-0.3334	-0.9032	-0.6328	-0.366	-0.2495	-0.3888	-0.6673	-0.3097	-0.5054	-0.3419	-0.0377	-0.6481	-0.6269	-0.5731	-0.216	-0.4659	-0.0305	-0.497	-0.3665	-0.5684	-0.1554	-0.1413	-0.2836	-0.536	-0.5196	-0.2372	0.0273	-0.5737	-0.3966	-0.5698	-0.4645	-0.0291	-0.443	-0.2578	-0.2925	-0.489	-0.4301	-0.1428	-0.5668	0.0756	-0.3234	-0.4449	-0.0819	-0.3823	-0.7535	-0.4574	-0.5318	-0.4252	-0.2823	-0.4495	-0.5318	-0.2647	-0.1733	-0.0995	0.0038	-0.687	-0.4672	-0.3218	-0.4628	-0.4292	-0.4607	-0.3409	0.1427	0.0	-0.2488	0.0063	-1.3794	0.0864	0.1888	-0.0029	0.2756	-0.0091	0.0512	-0.124	0.0418	-0.0345	0.0425	0.0755	-0.2549	0.1539	-0.3086	-0.0125	0.2345	-0.0296	-0.1421	-0.4324	0.0245	-0.1344	0.0168	-0.2511	-0.2671	-0.1001	-0.7162	-0.1649	0.0063	-0.0378	0.2737	0.0718	0.0029	0.2395	-0.7146	-0.029	-0.0471	-0.3165	-0.6058	-0.0133	-0.0848	-1.0034	-0.1634	-0.0297	-0.0603	0.0919	-0.0725	-0.5485	0.0685	-0.083	-1.4498	-0.0961	-0.2423	0.1393	0.0365	0.1626	-0.1665	-0.1453	-0.2197	0.0179	-0.0285	0.1675	-0.2669	0.1041	-0.0548	0.0055	-0.2206	-0.346	-0.0506	-0.2046	-0.0809	-0.2223	0.3143	0.0453	-0.2262	-0.0838	0.26	0.1542	-0.1617	-0.0484	-0.2556	0.0565	-0.4725	-0.3195	-0.1223	-0.051	-0.0033	0.015	-0.0159	0.1027	-1.4773	-0.4193	-0.092	-0.1715	-1.3866	-0.0768	-0.0586	0.112	-0.0027	-0.2263	-0.0202	-0.0435	-0.1776	0.0633	0.2351	0.1038	0.0211	-0.1114	-0.0708	0.0067	0.0021	-0.2607	-0.0322	-0.3527	-0.001	0.1299	0.0168	-0.3411	0.0123	0.1412	-0.0151	0.019	-0.0693	-0.0333	-0.6082	-0.1482	-0.0356	-0.1693	-0.1215	-0.1568	-1.05	-1.2432	0.0583	-0.1025	0.0808	0.1496	-0.197	0.0215	0.138	-0.4587	-0.0868	-0.1015	0.0151	-0.2209	-0.6205	0.6416	-0.3586	-0.0308	0.0007	-0.2193	0.1186	-0.3135	-1.7885	-0.6991	-0.4422	0.1146	-0.0268	0.1036	-0.024	-0.0929	0.0371	-0.1091	-0.1624	-0.0577	0.0909	-0.1053	0.0211	-0.1284	0.0696	-0.198	0.1217	-0.0929	0.0055	-0.0882	-0.1674	-1.0942	0.1044	-0.0722	-0.1981	-0.2766	-0.3653	-0.2244	-0.0269	0.1303	0.1256	-0.3962	0.1428	0.17	0.0012	-0.0956	-0.2241	-0.0233	-0.2381	0.1846	-0.4777	-0.139	-0.224	-0.4543	-0.1154	-0.4343	-0.4114	0.1382	-0.2416	0.2077	-0.6326	0.1346	-0.1498	0.0902	0.0343	-0.011	-0.2607	-0.1746	-0.0987	-0.0172	0.0772	-0.0575	0.0893	-0.0175	0.1446	0.19	-0.1319	-0.0776	-0.0594	0.1164	0.2064	0.019	0.2167	0.1226	-0.0802	-0.0878	0.0604	-0.2177	-0.1433	-0.3474	-0.1301	-0.6494	-0.5173	0.1308	0.0329	-0.1338	-0.0082	0.0503	-0.7093	0.0689	-1.4179	-0.2577	-0.9899	-0.8643	-0.1974	-0.5067	-0.2256	-0.5395	-1.3734	-0.2095	0.0358	-0.0955	0.0688	-0.1075	0.2163	0.029	-0.0716	0.0173	-0.0913	-0.4027	-0.1595	-0.3018	0.0056	-0.1211	0.1081	-0.0365	-1.0635	-0.7637	0.0249	0.0122	-0.4381	-0.0777	0.004	-0.1063	-0.2499	0.0083	-0.0934	0.1457	-0.2324	0.0571	-0.1506	0.0162	0.2164	-0.0873	-0.2711	-0.0718	-1.2254	0.1451	0.0045	-1.3317	-0.428	0.0488	-0.1797	-1.5888	-0.3089	-0.2754	0.0703	-0.948	-0.2366	-0.131	-0.0804	-0.2263	-0.052	-0.1085	-0.4465	-0.1413	0.0682	0.047	-0.5823	-1.1029	-0.1119	-0.5488	0.0564	-0.1359	-0.1214	-0.1882	0.0037	0.0017	-0.2448	-1.1918	-1.1656	-1.4643	-0.7588	-0.6006	-1.1476	-1.2383	-1.6291	-0.1403	0.0302	-0.2721	0.0073	0.0941	-0.0714	-0.119	-0.0602	-0.093	-0.8624	-0.1244	-0.0933	0.0723	-0.064	-0.8451	-0.115	0.0662	-0.0582	0.13	-0.3642	-0.595	-0.3624	-0.0396	0.2933	-0.1839	0.0782	-0.213	-0.0881	-0.0259	-0.1642	-0.0313	0.7627	-1.0687	-1.2824	-0.3086	-0.2717	-0.1099	0.1065	-0.1887	0.0414	-1.1248	-0.0173	-0.1562	0.3376	-0.1916	-0.2332	-0.2203	0.2182	0.039	-0.1689	-0.1692	-0.0427	-0.3186	-0.3723	-0.2245	-0.3115	-0.2109	-0.3802	-0.31	-0.0326	-0.0553	-0.0843	-0.3957	0.1449	-0.2594	-0.1703	0.0258	-0.0488	0.0067	-0.2897	-0.5448	-0.0937	-0.4161	-0.1679	-0.2208	-0.4924	-0.1162	-0.2542	-0.3699	-0.2834	-0.38	0.0264	-0.0735	-0.2012	-0.2905	-0.3771	-0.4	0.0175	-0.1146	-0.037	-0.107	-0.0136	-0.1965	-0.0179	-0.06	0.1295	-0.3744	-0.2593	-0.4008	-0.0833	-0.0147	-0.0858	-0.0563	-1.4755	0.2721	-0.0567	-1.4815	-0.0249	0.0225	-0.1051	-0.2145	0.105	0.0732	0.2564	-0.2039	-0.095	-0.027	-0.2656	0.1669	-0.2093	0.0188	-0.2129	0.0959	0.0074	-0.0967	-0.9562	-1.6316	-0.757	-0.5385	0.5414	-0.1156	-0.5803	-0.2039	-0.2762	-0.2786	0.2004	-1.2388	-0.2915	-0.1072	-0.1897	0.0456	0.0503	-0.1481	-0.2255	0.0747	-0.2164	-0.2908	0.1573	-0.1831	0.0575	-0.1844	0.1237	0.2549	-0.0083	0.1956	-0.3945	-0.0812	1.0463	1.4328	0.3895	0.1563	0.061	0.1903	0.1741	-0.4406	-0.1824	-0.1292	-0.193	-0.3641	-0.5306	-0.342	-0.0265	-0.3401	-0.2916	0.0161	-0.2729	0.1024	-0.1323	-0.3607	-0.4526	0.1843	-0.7446	-0.011	0.0671	-1.023	-1.1941	-0.0214	-0.0941	0.1663	-0.1236	-0.6093	-0.5991	0.0023	-0.6426	-0.028	-0.1006	-0.4189	-0.6798	-0.1728	-0.3813	0.2604	-0.0009	-0.1379	-1.1197	-0.0581	-0.0944	-1.1054	0.0912	0.0762	-0.1587	0.0922	-0.0626	-1.3328	-0.0754	-0.0412	-0.0352	0.0022	0.178	-1.9178	0.1612	-0.174	0.2166	-0.3008	0.1413	0.4507	-0.2296	-0.0413	0.0742	-0.5308	-0.0165	0.1244	0.1565	0.2947	-0.0282	-1.1001	0.0894	-0.0379	0.0985	0.1512	0.0457	-0.0214	-0.0161	-0.1181	0.1445	0.3677	-0.0619	0.3146	-0.3031	-0.0037	0.0473	0.0072	0.1844	0.0412	-1.0127	0.0517	-0.2359	0.3052	-0.0546	0.0489	-0.1333	-0.1087	0.047	-0.0615	0.2078	-0.5711	0.2911	0.1199	0.0734	0.001	-0.1794	0.2801	0.1158	-0.0496	0.2163	0.1702	-1.2553	-0.5359	-0.2939	-0.1835	-0.1352	0.2422	0.1418	-0.0277	-0.1406	-0.1186	0.0543	-0.1188	-0.2236	0.0963	-0.2148	-0.0508	-0.4108	0.0368	-0.0799	-0.1374	0.2368	0.0893	0.2049	0.0058	-0.1205	-1.1683	-0.6367	-1.6509	-1.2941	-0.1008	-0.0496	0.2797	0.0857	-0.1152	-1.5722	-0.9393	-1.2497	-0.2774	0.0079	0.1618	-1.2084	-0.8185	-0.8702	-1.3073	-0.8355	-0.6948	-1.2998	-1.1272	-1.2411	-1.5257	-0.6406	-1.3279	-1.3774	-1.2451	0.2153	-0.756	0.0635	0.0486	-0.2261	-0.0531	0.1065	0.9286	-0.1051	0.192	-0.2002	-0.1396	-0.082	0.1378	-0.0823	0.2516	-0.0032	0.1118	-0.203	-0.4987	0.1433	0.1025	-0.0707	0.1818	-0.1516	0.0396	-0.7958	-0.6033	-0.027	-0.0597	-0.2759	-0.2781	-0.0773	-0.2219	0.16	-0.5468	0.0562	-0.1055	0.1044	-0.0644	0.2438	-0.1201	-0.0889	-0.0482	-0.3301	-1.1015	-0.6773	-0.1316	-0.6409	0.0602	0.0306	0.1155	-0.0649	-0.0241	0.0711	0.0304	0.5488	0.1753	0.3613	0.1193	-0.2864	-0.0872	-0.1777	-0.13	-0.2798	0.0977	0.1523	0.2102	-0.005	-0.0271	0.1205	-0.2923	-0.1173	0.0921	0.0109	0.0254	-0.1727	0.1368	0.0864	-0.1107	-0.3279	-1.1689	-0.1052	0.272	0.1821	-0.0995	-0.0225	0.189	0.0298	-0.0072	-0.0061	-0.112	0.0682	-0.1266	0.1613	-0.1732	-0.1735	-0.2981	-0.8427	-0.4174	0.1357	-0.0925	-1.347	0.1493	-0.8846	0.2462	-0.1623	-0.0526	0.0674	0.024	0.1481	0.0318	-0.1174	-0.055	-0.0412	-0.1708	0.0307	0.5611	-0.2996	-0.158	0.1134	0.1303	0.0913	0.1186	-0.252	0.0941	-0.8474	-0.463	-0.0504	0.2456	-1.2925	-0.5155	0.0369	0.0437	-0.8346	-0.0897	-0.8744	-0.7259	-0.9693	-0.6221	-0.2995	-0.1347	-0.0547	-0.1181	-0.3298	-0.7337	-0.0776	0.0333	-0.0905	-0.0522	-0.0982	-0.3284	-0.251	0.0367	-0.3058	0.1284	-0.0358	-0.056	-0.1004	-0.1855	-0.3021	-0.3279	-0.2738	0.0725	0.1697	-0.0837	-0.2198	0.0771	-0.0967	-0.0277	0.0305	0.1037	0.1133	-0.0188	-0.0571	-0.1699	0.0281	-0.0812	-0.1168	-0.7734	-0.9134	-0.1057	0.2001	0.3409	-0.6684	0.1744	-0.0679	-0.609	-0.2961	-0.1898	-0.0183	-0.0826	-0.268	-0.0453	-0.5207	-0.348	0.0939	-0.002	-1.572	-0.0603	-0.0358	-0.2672	0.0163	-0.0822	-0.158	0.043	-1.4227	-0.4008	-0.2557	-0.2906	-0.5437	-0.2002	-0.0234	-1.0198	-1.4483	-0.7149	-0.9784	-0.8461	-0.3428	-1.0394	-0.1515	0.0079	-0.7758	-0.7707	-0.212	-1.7169	-0.6766	-1.2397	-0.1642	-0.9259	-1.3969	-1.0912	-1.5236	-0.8645	-0.3556	0.0343	-0.4878	-1.1714	-0.0885	-0.8969	0.1229	-1.3085	-0.1762	-0.1226	-1.1508	-0.1839	-0.0849	-0.0208	0.0016	-0.3053	0.1817	0.1298	0.1142	-0.03	-0.0544	-0.1946	0.0013	-0.0081	-0.1368	-0.1036	-0.0919	-0.0392	-0.0047	0.0133	-0.0264	-0.4018	0.0899	0.0488	0.1121	0.1947	-0.419	-0.0638	-0.1155	0.0789	0.3748	0.233	-0.3204	0.1053	0.1766	0.0844	-0.0991	-0.0915	-0.0573	0.1133	-0.1613	0.1457	-0.0446	-0.097	-0.1259	-0.7326	-0.5867	-0.106	-0.2167	-0.646	0.1042	-0.1852	-0.3028	0.213	-0.3002	0.1037	-1.1877	0.0782	0.0533	-0.1097	0.0061	-0.1231	-0.1001	-0.2795	-0.0516	-0.1027	-0.2741	-0.6209	0.0535	0.0377	0.0663	0.1944	-0.0316	0.1196	-0.0083	0.0808	0.2109	-0.056	0.043	-0.1415	-0.1706	-0.5865	-0.0194	0.0835	-0.0677	0.1057	0.0642	-0.3375	0.0287	0.0199	0.1026	-0.204	0.0487	-0.0639	-0.2575	-0.1078	-0.1638	0.0428	0.2788	-0.1431	0.0301	0.2816	-0.4225	-0.0879	0.0099	0.024	0.1849	-0.0331	0.0041	0.022	-0.1341	0.0617	0.0693	0.1412	-0.1196	0.0378	0.1215	0.3322	-0.0403	-0.0511	0.0502	0.0515	0.2643	0.2612	0.0694	0.0239	-0.3106	0.1918	-0.0659	-0.0897	0.1928	0.1376	0.1418	-0.0834	0.056	-0.2302	-0.2507	-0.2115	-0.1054	-0.035	0.1768	-0.0661	0.1863	0.1068	0.0407	-0.0937	0.1606	0.0117	-0.0995	0.0533	-0.0871	0.2165	0.0707	-0.3763	0.1442	-0.1284	-0.2087	-0.1417	0.056	0.1587	-0.0226	0.2031	-0.3528	0.0513	-0.1205	-0.0174	-0.1002	0.2705	0.1698	0.3743	0.078	0.0607	-0.0838	0.1043	0.1491	0.0761	0.0223	-0.1234	0.0433	-0.1209	0.0029	-0.24	0.2798	-0.1869	0.3275	0.0085	-0.3061	-0.1694	0.0541	-0.047	0.0466	0.1964	0.0055	0.2768	-0.2464	-0.0512	-0.1328	-0.2239	0.0678	-0.2395	0.046	0.0292	-0.301	-0.102	-0.3583	-0.3218	0.0823	-0.2917	-0.1671	0.2156	-0.0324	0.1992	-0.4282	0.0027	0.0765	-0.2155	0.1455	-0.0014	0.2684	0.2009	-0.0415	-0.4927	0.1434	-0.0009	0.1442	-0.0512	-0.2235	0.1907	0.3668	0.0389	0.2984	0.1628	0.0387	-0.0252	-0.0163	0.0946	0.1428	-0.274	0.2844	-0.2507	0.1514	-0.1389	0.1413	-0.0694	0.1257	0.1019	0.229	-0.0027	-0.0502	0.0906	-0.1531	0.0072	0.2632	-0.0095	0.1477	0.0038	0.0205	0.0647	0.2441	0.2549	0.1397	-0.0998	0.0934	-0.1956	0.0299	0.3707	0.194	-0.2369	-0.0132	0.1348	0.177	0.1255	0.2929	-0.1782	0.2194	0.0214	0.103	-0.0302	0.309	0.0402	0.2499	-0.0609	0.0423	0.3018	0.1207	-0.1232	0.1366	0.2156	0.045	0.1574	0.2198	0.0951	-0.0426	0.2983	0.2412	0.1394	-0.1629	-0.0447	0.1018	0.1144	-0.1434	0.0284	-0.1672	-0.0412	0.1236	0.0671	0.2407	0.0785	-0.0223	0.0394	-0.1541	0.0124	0.2381	-0.011	0.0865	0.3751	0.1229	0.0501	0.1613	0.2248	-0.0813	0.0285	-0.0061	-0.1523	0.2003	0.0031	-0.1851	-0.3355	-0.04	-0.3956	-0.7203	-0.1459	0.0025	0.1705	0.1649	0.0716	0.0205	-0.3572	-0.0461	0.0495	0.078	-0.0527	-0.0287	0.0712	0.1611	0.0826	0.2214	0.4463	-0.0521	-0.3786	-0.6824	-0.17	-1.0541	-0.7518	-0.6297	-1.3337	0.0505	0.0125	-0.1359	-0.243	-0.2278	-0.1007	0.0978	-0.0414	-0.1811	-0.2753	0.0657	-0.0517	0.1724	-0.2694	0.0695	0.0237	-0.0054	-0.1621	-0.1747	-1.4821	0.1046	-0.2435	0.0068	-0.3426	0.2465	0.2669	0.1514	-0.6912	-0.9709	0.1278	0.0466	0.1275	0.0806	-0.0778	0.2129	-0.1471	-0.7078	-0.268	0.0119	-0.0955	-0.4375	-0.1506	-0.2304	-0.0163	0.0684	-0.217	-0.234	0.1269	-0.0054	0.0332	-0.477	-0.1594	-0.4691	0.0205	-0.3163	-0.0383	-0.0366	-0.4265	-0.1985	-0.1802	-0.0548	0.1056	-0.1648	-0.3508	0.2108	0.0449	-0.2246	0.0733	0.0314	0.1532	-0.1086	-0.219	-0.1436	-0.1321	0.1187	-0.0524	-0.1017	0.0391	-0.068	-0.1112	-0.0878	-0.3223	-0.0756	-0.3656	0.0422	-0.3031	0.1031	0.0048	-0.0145	-0.127	-0.2568	-0.5061	0.0916	0.0393	-0.1378	-1.2525	-0.0204	0.1506	0.3732	-0.3613	-0.3991	0.1093	-0.0942	-0.3108	0.2977	0.2146	0.0266	0.0719	-0.0784	-0.8495	-1.703	0.0122	-0.1631	0.0392	-0.0348	-0.7528	0.1597	-0.2453	0.0924	0.0052	0.1081	0.0642	-1.2371	-0.3736	-0.1432	0.0437	-0.0451	-0.4748	0.1143	0.0133	-0.5304	-0.1757	-0.022	0.1581	0.0678	-0.3346	-0.0866	-0.1605	0.0189	-0.3271	0.0672	0.0291	-0.0404	0.0395	-0.0023	-0.0277	-0.3182	-0.0228	-0.0407	0.0841	-0.1308	-0.0632	-0.3503	-0.8083	0.0107	-0.3013	-0.0428	-0.2729	0.059	-0.2151	-0.0865	-0.0961	-0.408	-0.2445	0.0497	-0.3638	0.0866	-0.5455	-0.3769	-0.1716	-0.1058	0.0101	0.1002	0.0679	-0.274	0.0982	-0.1526	0.1991	0.069	-0.105	0.2582	-0.1315	-0.4852	-0.0306	-0.112	-0.3166	0.2924	0.0646	0.1181	-0.0265	0.1669	-0.0258	0.2213	-0.2097	0.1228	-0.0424	0.0313	0.1079	-0.0573	0.0817	-0.1375	-0.0309	-0.0525	-1.3067	-0.731	-0.0547	-0.123	-0.2132	0.1072	-0.1419	-0.0557	-0.2483	0.1147	-0.1264	-0.0579	-0.5166	0.1799	0.117	-0.2414	-1.376	-1.2172	-0.1468	0.0383	0.1497	0.0332	0.0889	0.0169	0.29	0.0847	0.1408	0.0221	-0.1319	-0.288	0.0135	0.1316	0.0419	-0.1946	-1.1983	0.3378	-0.4509	0.0311	0.0084	-0.0665	-0.8703	-0.1053	-0.1043	-0.0227	0.0243	0.1463	-0.1245	-0.1416	-0.1094	-0.2602	-1.4736	-0.3928	-0.4388	-0.0066	-0.3727	-0.4447	-0.3118	0.2165	-0.1606	0.0082	0.1787	-0.0104	0.0574	-0.0809	0.025	-0.1959	-0.2541	-0.0918	-0.0149	0.0747	0.1123	-0.309	-0.8294	-0.1958	-0.0553	1.017	-1.2898	0.0366	-1.4163	0.0186	0.2314	-0.9673	-0.787	-0.6799	-0.5672	-0.549	-0.2422	-0.4863	-0.0792	0.1137	-0.1538	0.066	-0.064	-0.1384	-0.0922	-0.0382	-0.0909	-0.1441	-0.1265	-0.2464	0.0331	-0.5066	0.0603	-0.0791	-0.3318	0.0942	0.0186	-0.3454	0.2242	-0.0648	0.0431	-0.1557	-0.0526	0.1295	-0.2615	0.3239	-0.2801	0.0546	0.1117	-0.9585	-0.4881	-0.1787	-0.2077	0.1526	-0.0019	-0.0794	0.113	-0.1358	0.0827	0.2035	0.0652	0.1502	-0.2315	-0.6159	0.0227	0.1154	0.0078	0.3274	-0.0694	0.1939	-0.1245	0.1335	-0.1509	-0.6212	0.1491	-0.3973	-1.3014	-0.1414	-0.0285	0.0367	0.2218	0.184	-0.1829	-0.2796	0.1526	0.055	0.1728	-0.0966	0.117	-0.3954	-0.1059	-0.4214	-0.4216	-0.0995	0.0405	0.0866	0.2559	0.0045	-0.22	-0.1757	-0.2839	-0.0178	-0.5623	0.2073	0.0303	0.1328	-0.0656	0.1907	-0.7899	-1.5673	-0.0535	0.0404	-0.0739	0.135	-0.6096	0.024	-0.2003	-0.9695	-0.0362	-0.1161	-0.4995	-0.2407	0.1592	-0.0331	-0.0315	0.1051	-0.0165	-0.0099	0.169	-0.1111	-0.0484	-0.0761	0.1409	0.0013	0.1511	-0.1086	-0.096	0.0094	-0.3057	-1.1756	-1.3769	-0.6402	-0.9747	-1.3643	-0.1717	0.2177	-0.3103	-0.0597	0.2591	0.0422	-0.9688	-0.2194	-0.0911	-0.0001	-0.8919	-0.1037	0.1568	-0.0661	-0.1662	-0.2123	0.2205	-0.3425	-0.1537	0.0441	-1.4374	0.0543	-0.1941	-0.051	0.028	-0.6462	-0.3374	-0.0297	-0.1509	-0.105	-0.0558	0.1166	0.147	-0.1722	-0.3448	-0.2358	-0.7082	0.0578	0.0966	-0.3137	-1.0446	0.0653	-0.0487	-0.1266	-0.5642	-0.9638	-1.0869	0.1486	0.041	0.1416	0.0901	-0.2672	0.0116	-0.306	0.0495	-0.9968	-0.3187	0.2433	-0.1169	-0.0171	0.0744	0.0898	-0.3221	-0.1751	-0.6269	-0.2901	0.177	-1.8912	-0.3862	-0.174	-0.1293	-0.1738	-0.2005	-0.4479	-0.2912	0.0333	-0.2925	-0.0906	-0.0066	-0.0314	-0.181	0.0604	-0.0652	-0.1872	0.1617	-0.1767	0.1991	0.0795	-0.3559	-0.037	0.0029	-0.0284	0.1264	-0.1679	0.0084	-0.3034	-0.0369	-0.157	0.0667	-0.0869	0.0508	-1.0774	-0.3714	0.0078	-0.4099	0.0818	-0.3792	-0.2902	-0.1258	-0.2459	-0.2353	0.1313	-0.2547	-0.3528	-0.1061	-0.0454	-0.2417	0.0087	-0.0955	0.0671	-0.3528	0.1264	-0.012	-0.0169	0.0834	-0.3286	-0.1597	-0.2683	0.1705	-0.278	0.0123	-0.0882	-0.0445	-0.1066	-0.3024	-0.0675	-0.1594	-0.452	0.0511	0.1865	-0.1126	0.1686	0.1993	-0.7831	-0.4138	-0.4064	-0.2172	-0.0473	0.0188	0.283	0.0904	-0.7648	0.2513	0.0461	-0.3475	-0.2397	0.014	-0.0452	-0.4154	-0.1605	-0.0643	0.0741	-0.336	-0.0334	0.1203	0.0381	-0.0886	-0.0051	0.0097	-0.5364	0.1972	-0.0908	0.0765	-0.1478	0.1876	0.0972	-0.3384	-0.0487	0.4177	0.0712	-0.227	0.2492	-0.2637	-0.3202	-0.1236	0.0967	-0.1407	0.0223	-0.1001	-0.4517	-0.0366	-0.1052	0.1643	-0.0987	0.0358	0.0396	-0.1513	0.1482	-0.046	-0.2842	-0.1708	-0.09	0.0718	0.01	-0.0463	-0.0843	-1.0286	-1.2782	0.0229	-0.5392	-0.1906	-0.1843	0.2763	-0.0361	-0.0552	0.0306	-0.0257	-0.0145	-0.9174	-0.1836	-0.069	-0.0375	0.0224	0.0645	0.2121	0.0212	0.0662	-0.1553	-0.2503	0.0366	0.0647	-0.1739	-0.1191	-0.1259	0.0637	-0.106	-0.0863	-0.1979	-0.4623	-0.3266	-0.2654	-0.1256	0.2196	-0.1466	-0.1564	-0.1129	0.0436	0.0379	0.0417	0.0278	0.1325	0.0133	-0.0536	-0.2088	-0.024	-0.0274	-0.0303	0.1367	-0.1827	0.0931	0.1834	0.125	0.0225	0.129	-0.1077	0.0938	0.0956	-0.1837	0.055	-0.0154	0.0373	0.2783	-0.1674	-0.3713	-0.35	0.0774	0.1066	0.0815	0.0977	-0.1667	0.0327	0.1418	0.0031	-0.0892	0.0666	0.0262	0.0345	-0.152	0.1448	-0.0533	0.1934	-0.0555	-0.0223	-0.0483	-0.1085	-0.0866	0.1474	0.0312	0.2505	-0.1086	-0.2949	-0.3349	-0.0562	-0.4438	0.0916	0.2201	-0.0567	0.1264	0.0724	-0.0529	-0.2723	-0.1772	0.0745	-1.3017	-0.1403	-0.0865	-1.1109	-0.1178	0.0407	-0.0065	0.0992	-0.0806	-0.207	0.1044	-0.1823	-0.0202	-0.0883	-0.1071	0.1456	-0.1477	0.1319	-0.1667	-0.2824	0.018	0.0216	-1.1673	0.1047	0.041	-0.2003	-0.0409	0.2828	-0.0916	-0.3538	0.0431	0.0101	0.0341	0.601	-0.1881	-0.0809	0.0724	0.1367	-0.1042	-0.0813	0.0688	0.0613	0.0755	0.0226	-0.0832	-0.115	0.032	-0.085	-0.0013	-0.4561	0.1793	-0.2809	-1.3225	-1.132	-0.0059	-0.2607	-0.8595	-0.5034	-0.4826	-0.9485	-0.0202	0.1435	0.0765	0.185	0.0844	-0.0837	-0.0819	0.0908	-0.1447	-0.8039	-0.839	-0.0516	0.2496	0.1069	-0.2117	0.1777	0.0026	-0.4265	-0.3773	-0.3212	-0.3258	-0.6948	-0.019	-0.4583	-0.8396	-0.1679	-0.188	-0.0582	-0.1131	-0.1494	-0.0682	-0.029	-0.3112	-0.1352	-0.204	-0.6539	-1.0364	0.0809	-1.0279	-0.7549	-1.1849	-0.1335	0.1168	-1.4746	-1.7389	-0.7735	-0.6227	-0.3783	-0.464	-0.3666	0.2019	-0.0058	-0.0135	-0.3548	-0.115	-0.7413	-1.3524	-1.1059	-1.7934	0.2846	-1.1991	-1.6596	-1.1153	-1.3023	-1.5263	-0.9561	-1.4155	-0.8587	-1.6225	-1.1737	-1.7431	-1.5422	-1.5597	-1.0604	-0.7884	-0.9355	-1.2951	-0.009	-0.0076	-1.8357	-1.3233	-0.2795	0.1957	-0.0735	-0.1067	-0.0385	-0.0067	-0.0268	-0.2082	-0.0719	-0.1009	-0.286	0.1364	-0.0805	-0.9585	-0.7172	-1.5944	-0.9325	0.2261	0.1591	-0.0436	0.0832	-0.6386	-0.2158	0.0226	-0.1989	0.14	-0.0732	0.1256	0.1073	-0.2118	0.0624	0.052	0.0179	-0.1567	-0.0144	0.0701	0.1185	-1.2737	-0.1837	-0.0887	0.2182	0.3605	0.1628	-0.749	-0.325	0.0211	0.0262	-0.1029	-0.2015	-0.0006	0.1529	-0.1126	-0.1995	0.0658	-0.0837	-0.0409	-0.6861	-0.699	-0.0588	-0.1486	-0.0629	-0.9826	-0.1029	0.0017	-0.5571	-0.6877	-1.0332	-0.1506	-1.2901	0.0802	0.1415	-0.312	0.0301	-0.1027	-0.5891	-0.1261	0.2035	0.1673	0.0996	-0.1924	-0.0564	0.2272	-0.2089	-0.0898	-0.4235	-0.0459	-0.4898	-0.7549	-0.0261	-1.001	-1.0345	-1.182	-0.1302	-0.2851	-0.1338	-0.4039	-0.0726	-0.2607	-0.0786	-0.2365	-0.8612	0.0753	-0.1705	0.1256	0.0009	-0.2926	-0.2525	0.1421	-1.118	0.1108	-0.1997	-0.3584	-0.0702	-0.0477	-0.0259	0.041	0.2083	0.1067	0.0732	-0.0994	-0.256	0.0356	-0.7679	-0.7923	0.084	-1.2006	-0.2093	-1.5037	-0.0463	-0.5855	0.2059	0.0506	-0.1934	-0.7829	0.3025	-0.163	-0.2531	0.0089	-0.1108	-0.2325	0.082	-0.1888	0.0437	-0.0821	-1.2833	-0.0167	-0.9061	-0.3793	-0.1759	0.0182	-0.133	-1.0143	0.1006	-0.4612	-0.3363	-0.9068	0.0463	-0.1052	-0.0742	-1.7551	-0.5848	0.1309	0.1474	-0.0371	0.1714	-0.3301	-0.3259	0.0265	-0.2455	0.1302	-0.0651	-0.1933	0.0815	-1.3907	-0.4095	-0.1524	-0.1187	0.3664	-0.5629	-0.1075	-0.0409	0.1215	-0.1035	-0.0519	-0.1402	0.2778	-0.0183	0.2032	0.0659	0.0187	0.1451	0.0944	-0.4304	-0.0445	-0.3072	-0.0082	-0.7599	-1.4677	0.0921	0.0458	-0.936	0.0231	-0.1737	-0.111	0.1024	0.2063	0.1618	0.2136	-0.0039	-0.2207	-0.3225	-0.2185	0.0649	-1.2929	-0.0014	0.1083	0.2647	-0.0961	-0.1883	-0.0971	-0.0596	0.087	-0.1892	-0.1913	0.1271	-0.0753	-0.46	0.0119	-0.2538	0.1485	-0.2053	0.0585	-0.2145	0.0072	0.2599	0.101	-0.1955	0.1599	-0.1246	-0.364	0.2207	-0.0095	0.1544	0.1485	0.0535	0.0395	-0.9463	-0.7513	-0.0062	-0.0984	-0.3945	-0.282	0.3007	0.0296	-1.4029	-0.3035	0.3445	-1.3633	0.0479	-0.2537	0.1029	-0.0353	-0.0288	0.0001	-0.1339	0.1226	-0.3054	-0.2023	-0.0429	-0.5728	0.0481	-0.2769	-0.0635	0.1204	0.2004	0.1662	-0.0269	0.0072	-0.2051	-0.033	0.0896	0.0168	-0.0719	-0.2729	-1.8804	-0.808	-1.4299	-1.1926	-1.0585	-0.3852	-1.1696	-1.0478	0.0759	-0.5177	-1.3231	-1.508	-0.2306	0.1059	-0.2231	-0.006	-0.1142	-0.0355	-0.1056	-0.0085	-0.1465	-0.0185	0.1157	-0.0227	0.2197	0.0647	-0.1471	-0.5095	0.1459	-0.1636	-0.1665	-0.3108	-0.3312	0.0829	0.0079	0.2105	-0.4239	0.292	-0.079	-0.0081	-0.139	0.0914	-0.0001	-0.1329	0.1304	-0.1668	0.0115	-0.2891	-0.2056	-0.0679	-0.037	0.1541	0.0309	-0.0702	0.2174	-0.2363	-0.202	0.0218	0.0204	0.0957	0.0215	0.0419	-0.5079	-0.0353	0.0701	-0.0023	0.1588	0.3294	-0.1401	0.1162	0.2905	-0.0356	-0.3714	-0.0788	-0.0139	0.0079	0.112	-0.7033	0.1148	-0.164	0.1853	-0.1233	-0.272	0.2683	0.2572	1.1136	0.2134	0.1485	-0.0859	-1.7769	-1.4972	-1.863	-1.3209	-1.5259	-1.9123	-1.4569	0.1686	-0.968	-0.4579	-0.1763	-1.1417	-1.6762	-1.4976	-1.6748	-1.6417	-1.009	0.1962	-0.1237	-0.9729	-0.9208	-1.282	-0.081	-0.7302	-1.2588	-1.0839	-0.6149	-1.044	-0.9389	-1.1618	-1.581	-1.0066	-1.2879	-1.1692	0.0265	-1.2088	-1.634	-0.3764	-0.4498	-0.8399	-0.4411	-0.6192	-0.1532	-0.3404	-0.9227	-1.1409	-0.6955	-1.4518	-0.1744	-0.1364	-0.3151	-0.3149	-0.0206	-0.2224	-0.8972	0.0908	0.2857	0.1284	-0.3217	-0.7599	0.1922	0.0302	0.0378	-0.6978	0.0659	-0.4242	0.2262	0.2194	0.0503	-0.2447	-0.0961	0.2075	-0.055	-0.1292	0.1098	-0.002	0.1225	0.0277	0.106	-0.2239	0.0091	0.0403	-0.0623	-0.5726	-0.1069	0.2274	-0.0871	-0.08	0.0023	0.1686	0.178	0.1645	-0.1202	0.1758	-0.0525	-0.2103	0.271	-1.3522	0.2292	-0.4312	0.1746	-0.8601	-0.1307	-0.3583	-0.1948	-0.2262	-0.3741	-0.4568	-1.0012	0.1336	-1.0815	-0.3966	-0.9313	0.0488	-0.0859	0.4816	-0.2574	0.0595	-0.4012	-0.1435	0.1328	-1.1753	0.0316	0.0015	-0.0433	0.1154	-0.2313	0.1937	0.1329	0.0081	-0.1007	0.0526	0.0078	-0.0485	-0.2701	-0.0768	0.0361	0.1887	-0.0889	-0.1249	0.0468	0.0906	-0.042	0.1765	-0.0987	-0.2828	-0.0127	-0.3455	-0.2179	-0.0981	0.1902	-0.1174	-0.0749	-0.054	-1.41	-0.4462	-0.3632	-0.1377	0.0734	-0.1963	-0.142	-0.2171	-0.2062	-0.0582	0.1879	0.0643	-0.0493	-0.0038	-1.2248	-1.1564	-0.0703	-0.1938	0.0974	0.2403	0.0864	0.0886	-0.3282	-0.1384	-0.566	-0.0039	-0.0564	-0.0548	-0.485	0.0176	-0.0251	-0.2224	0.1348	-0.3959	-0.3616	0.0257	-0.5137	0.0188	-0.6051	-1.2697	-0.0329	-0.2785	-0.0314	-0.0848	-1.0063	0.0478	-0.224	-0.2003	-0.215	0.1193	-0.112	-0.1567	-0.8323	0.2363	-0.2478	-0.0359	-0.0153	-0.273	-0.2666	0.1037	0.1137	0.0445	0.0663	-0.096	-0.0925	-0.1653	-0.3549	0.0678	0.4132	-0.0342	-0.1966	-0.1226	-0.0711	-0.1354	-0.1039	-0.3455	-0.0955	-0.3618	-1.1257	-0.1352	-0.2161	-0.3841	-0.1525	-0.4211	-0.377	-0.4198	-0.3563	-0.2677	-0.5921	-0.0616	0.2049	0.1261	-0.0706	0.0427	-0.0802	0.0234	-0.2852	0.164	0.0957	0.0147	-0.6234	-0.0589	-0.1694	0.0238	-0.1211	-0.3852	0.0015	-0.0288	-0.1516	-0.4504	-0.5007	0.2353	0.1453	-0.1396	-0.4464	-0.1587	-0.0301	-0.2451	-0.1842	0.2099	0.0147	-0.5065	-0.2862	-0.7924	-0.308	-0.7454	-0.0965	-0.0854	-0.2154	-0.2483	0.0882	-0.0631	0.0367	-0.0522	-0.1251	-1.3568	-1.5374	-0.3845	-0.3508	-0.5031	-0.0385	-0.938	-0.12	-1.2753	-1.6723	-0.605	-0.7316	-0.1296	-1.5128	-0.2677	-0.2806	-0.3198	-0.3487	-0.7405	0.1471	0.1309	-0.0317	-0.6997	-1.1641	0.0564	-0.0468	-0.3656	-0.2553	-1.0361	0.0674	-0.4616	-1.347	0.1434	0.0943	-0.5588	-0.1785	0.1633	0.1172	0.1392	-0.2258	0.0536	-0.3005	-0.1044	0.0334	-0.1577	0.1938	-0.423	0.0065	0.0078	0.0499	-0.1422	-0.2209	-0.1611	-0.0842	-1.8053	-0.5525	-0.2679	0.1505	-0.3001	-0.5922	0.1189	-0.0263	-0.0642	-1.0021	-0.146	-0.2007	-0.0687	-0.0705	0.1791	0.045	-0.2946	0.2029	-0.1851	-0.1435	0.0655	0.0612	0.1456	-0.0772	-0.0725	-0.2561	0.1859	-0.0329	-0.4196	-0.0859	0.0595	-0.5797	0.3132	-0.7749	-0.3928	0.3618	-0.177	0.0297	0.1761	0.1125	0.048	-0.0745	-0.1373	-0.1399	-0.0993	0.027	-0.1189	0.0377	0.0916	-0.1951	-0.3714	0.1228	0.015	-0.1891	-0.478	-0.2739	0.048	0.1393	-0.0753	-0.2527	0.163	0.1504	-0.1245	-0.3351	0.0217	-0.0938	-0.0457	0.1287	-0.3118	-0.1733	-0.3027	-0.01	0.5979	-0.2461	0.2095	-0.9156	-1.1824	-0.9646	-1.0927	-0.106	-0.0261	0.2508	-0.2614	0.0624	-0.3912	-0.4651	-0.0451	0.0988	0.0985	0.0901	-0.2344	-0.5187	-0.1272	-0.2001	-1.0228	-0.1291	-1.1775	0.0088	-1.5465	-0.1844	0.0928	-1.4445	-0.0688	-0.2749	-0.829	-0.1742	-0.5383	-0.3436	-1.1701	-0.3222	-0.1312	-0.3025	0.0309	-0.3668	-0.2354	-0.9674	0.2358	0.0453	-0.2473	-1.2806	0.2233	0.1855	0.1351	-0.8363	0.1448	-0.0022	0.1853	-0.0704	-0.1939	0.046	0.0868	0.1464	-0.0329	0.2593	0.1151	-0.5901	-0.5437	-0.3062	-0.0932	-0.0299	0.1251	0.1201	0.1236	-0.2221	-1.555	-0.5844	-0.0966	-0.0925	-0.2432	0.0493	-0.6894	-0.0	-0.2276	0.0192	-0.4968	-0.3014	-0.2259	0.0908	0.1307	0.209	0.0884	-0.272	-0.0472	0.2858	-0.3457	0.0693	0.0019	-0.17	-0.1389	-0.4278	-0.2101	-0.0899	-0.236	0.2142	0.1844	-0.0987	-0.1731	-0.3797	0.1283	0.0946	-0.098	-0.3375	0.0051	-0.1023	0.1415	-0.0302	-0.0288	-0.0932	0.0345	-0.2982	0.1096	-0.0189	-0.1432	0.1013	-0.0203	-0.165	-0.0983	-0.0604	-0.0744	-0.0922	0.0181	-0.3442	-0.052	-0.0657	0.3459	-0.0848	0.0499	-0.124	-0.0885	-0.2343	-0.0085	0.0404	-0.368	-0.2647	-0.6744	-0.2949	-0.1457	-0.4817	-0.0052	0.1615	-0.4208	-1.4835	-1.6752	-0.7547	-1.3179	0.0342	-0.588	-0.3254	-0.1094	0.0453	0.0374	-1.0624	0.3616	0.0175	-0.3553	-0.0584	-0.2001	0.2931	0.081	-0.061	-0.011	0.0068	-0.0513	-0.0849	0.0652	0.1035	0.2624	0.2163	0.1184	0.002	0.2206	-0.6911	-0.1601	0.2748	-0.0375	0.0944	0.059	-0.1114	-0.135	0.0909	0.057	0.0868	-0.1132	-0.0814	0.0395	-0.0314	-0.0107	-0.0576	-0.0035	0.1569	-0.0542	0.0374	-0.0172	0.0367	0.0268	-0.0419	0.1875	0.053	-0.0474	0.0432	-0.104	-0.4975	-0.3887	-0.4977	0.1175	-0.203	-0.0075	-0.5373	-0.0557	-0.1529	-0.097	0.0475	-0.342	-0.1095	0.0619	-0.289	-0.0819	-0.2808	-0.2071	0.0021	-0.3014	-0.0934	-0.2675	-0.7457	-0.263	-0.0949	0.0059	0.1437	-0.5951	-0.0431	-0.9604	-0.1583	0.0553	0.1576	-0.5969	-0.0558	-0.5872	-0.1126	-0.4363	0.1648	-0.3264	0.2304	-0.0984	-0.1963	-0.0215	-0.0341	0.0717	0.0149	-0.0195	-0.0825	-0.0168	0.2229	0.0357	-0.8845	-0.9551	-0.9755	-0.0014	-0.0814	0.0601	-0.329	-0.0824	0.0561	-0.1984	-0.0768	0.0035	-0.0471	-0.3256	-0.0352	-0.3188	-0.0089	-0.1425	-0.0146	-0.1001	-0.2253	0.0117	-0.3349	-0.0547	0.004	-1.0929	-0.3858	-0.1476	-0.3189	-0.266	-0.101	-0.024	-0.1355	0.2753	-0.1639	0.0831	0.1028	0.1285	0.1476	0.1165	0.1792	-0.033	-0.2266	-0.7239	-0.2449	-0.5758	0.1981	-0.1052	-0.2176	-0.4074	-0.0471	0.0725	0.0951	-0.587	-0.1184	0.3056	0.0828	-0.1229	0.078	-0.2916	0.0718	0.0117	-0.6776	-0.0313	-0.1127	-0.0617	-0.0817	-0.1142	-0.1469	-0.1486	-0.3463	-0.7695	0.0613	0.281	-0.0499	-0.1463	0.3846	0.0518	-0.1556	0.0877	-0.0803	-0.1984	-0.0435	0.0197	-0.1624	-0.0498	-0.2896	-0.0542	-0.1017	0.1383	-0.0088	-0.1598	-0.1842	0.1253	-0.0215	-0.0581	0.0069	-0.072	0.1991	-0.1657	-0.2374	-0.004	-0.0339	-0.3053	-0.1706	0.0859	-0.0463	0.035	-0.1662	-0.0688	-0.0795	0.1079	-0.0515	-0.2279	-0.319	-0.2307	-0.1141	-0.2144	-0.2394	0.0238	-0.0355	-0.1877	-0.3422	-0.7244	-0.73	-0.3146	0.0136	-0.1294	-0.0618	-0.2083	0.0331	-0.7646	-0.1735	-0.412	-1.5835	-0.3229	-0.1777	-1.117	-1.5233	-0.258	-0.8511	-0.017	-0.088	0.0916	0.1506	0.0677	0.2384	0.0427	0.0129	-1.098	-0.307	0.0662	-0.1184	-0.0004	0.0481	0.0894	0.0518	-0.1587	0.0802	0.1916	-1.4044	-1.1904	-1.0745	-1.2201	-1.332	-0.9066	-0.9805	-0.2963	-0.8502	-1.3758	0.1578	0.2202	-0.1285	0.1254	-0.7486	-1.6835	0.1501	-1.2625	-1.845	-1.035	-0.3529	-1.4541	-1.1997	-1.4778	-1.3837	-1.4053	-0.2273	0.1451	-0.5898	-1.862	-1.6144	-1.176	-0.3171	-1.4014	-1.3955	-0.9757	-0.3964	-1.4715	-0.8245	-1.2778	-1.3769	-0.977	-1.4024	-0.6576	-1.4801	-0.6712	-1.4402	-1.3614	-1.2776	-0.1622	0.0214	-1.4723	-0.7473	-1.591	-0.8716	-1.333	-1.3114	-0.7095	-1.6406	-1.534	-1.1492	-0.9165	-1.318	-1.06	-0.7774	-1.1746	0.2602	-1.1913	-1.1567	-0.6167	-1.4388	0.1292	-0.6178	-0.0237	0.2565	-0.1822	-0.4956	-1.6914	-1.2062	-1.3999	-1.1262	-1.0882	-1.2486	-1.4522	-1.3461	-0.9759	-1.2517	-0.9279	-0.9869	-1.7504	-1.0665	-1.1637	-1.0552	-1.2391	-0.314	-0.7781	-1.376	-0.1822	-1.2442	-1.8159	-1.4486	-0.9671	-0.7948	-1.5332	-0.1188	0.0244	-0.0846	0.0115	-0.3277	-0.0559	-0.0578	-0.1643	-0.7931	-1.2394	-1.5326	-0.9884	0.2962	-1.0571	0.0228	-0.1881	-0.372	-0.3268	-0.3681	-0.7894	-0.4472	-0.202	-0.1609	-0.0162	-0.0409	-0.3009	0.0663	-1.3382	-1.6282	-0.0214	-0.7714	-0.2003	-0.9008	-1.2777	-0.6289	-0.1605	-0.136	-0.701	0.0436	-0.5413	-1.2109	-0.7968	-0.2196	-0.0514	-0.2621	-0.1104	0.4069	-1.3181	-1.5663	-0.1093	-0.0089	0.1067	-0.1337	-0.0127	-0.1943	-0.0174	0.2035	0.011	-0.0582	-0.2518	-0.0302	-0.7934	0.0516	-0.3802	-0.289	-0.0634	-1.2027	-0.6386	-0.6071	-0.814	-0.3706	-0.2376	-0.1183	-0.1312	0.0513	-0.0385	-0.2149	-0.3677	-0.0367	0.0878	0.0082	-0.1332	0.0353	-0.0954	-0.0389	-0.0631	0.1483	0.0114	-1.1035	-1.0486	0.0734	0.0859	0.0187	-0.1186	-0.0182	-0.0396	0.1851	0.0947	-0.3219	-0.1442	-0.4101	0.0243	-0.0753	0.1174	-1.4705	-1.2669	0.1604	0.0579	0.0517	-0.0405	-0.1007	0.2286	0.0393	-0.015	0.0467	-0.4256	0.231	-0.0453	-0.1396	-0.1001	-0.0872	0.0403	0.0313	0.1075	-0.3132	-0.081	0.0356	0.0887	-0.0705	-0.1318	-0.0959	-0.1286	0.045	-0.0135	0.1445	-0.1031	-0.0926	-0.0211	0.0057	0.1311	-0.0091	0.0098	0.0916	-0.3159	-0.0353	-0.3107	-0.1005	-0.879	-0.2512	-1.4033	-0.5708	-0.1618	-0.0435	0.2725	0.0143	-0.3298	-0.13	-0.1204	-0.2555	-0.2257	0.1235	-0.2605	-0.1	0.1208	-0.4154	-0.7425	-0.1044	0.1897	-0.2533	-0.125	-0.3105	-0.6305	0.0097	-0.3184	-1.3016	-0.1682	0.3818	-1.185	0.0675	0.0264	-0.0391	-0.462	-0.0622	-0.1397	-0.0977	-0.933	-1.7616	-0.526	-0.8004	-1.2413	0.251	-1.1294	-0.0374	0.0423	-0.1224	0.334	-0.1353	0.0056	-0.3113	-1.2782	0.131	-0.0495	-0.0559	-0.3531	-1.3901	-0.0046	-0.115	0.1227	0.096	-0.4353	-0.4584	-0.6515	-0.1773	0.0311	0.0646	0.0735	-0.2049	-0.0355	-0.4915	-1.3515	0.0043	0.0458	0.1829	-0.4487	0.0879	-0.0247	-0.1705	0.0654	-0.7926	-0.1252	0.1276	-1.5182	-0.4228	-0.1465	0.2577	-0.0407	-0.2528	-0.3267	-0.1409	0.0676	-0.2891	-0.1545	0.2246	0.0967	0.0203	0.0923	-0.034	0.0108	0.3787	-0.0395	-0.115	0.0935	-0.0672	0.1551	-0.0587	-0.1462	-0.0879	-0.1476	0.0848	-0.1877	0.0663	-0.062	0.0513	0.1247	-0.2273	0.0539	-0.456	-0.0311	0.1099	-0.2814	0.1524	-0.0022	0.0294	0.247	0.115	0.2616	-0.471	0.0384	-0.4741	0.1872	-0.1152	-0.0995	-0.514	0.1643	-0.1782	-0.0337	0.0938	0.0324	-0.104	-0.1133	-0.3307	0.1456	0.0908	-1.1974	-0.7143	-0.1359	-0.2791	-0.03	-0.1681	-0.034	0.0018	-1.3258	-0.3481	-0.2965	-0.0816	-0.031	0.0792	-0.7396	0.0807	0.1597	0.2716	-0.257	-0.2512	-0.0589	-0.1435	0.0939	-0.1601	-0.0327	0.0729	0.2637	-0.0942	-0.3001	-0.19	0.2441	-1.3655	-0.2538	-0.0277	-0.0938	0.0285	0.1083	-0.1145	-0.6585	0.027	0.0194	0.0372	-0.0172	-0.2633	-0.5371	-0.5541	-0.0878	-0.0367	0.23	-0.1041	0.2493	-1.3746	-0.1327	-0.7281	-0.8267	-0.6653	-1.1481	-0.2664	-0.2041	-0.1509	-1.1408	-0.2152	0.2892	0.1727	0.1016	-0.0885	-0.1605	-0.1119	-0.2234	-0.1366	-0.0256	-0.3183	-0.2199	-0.1302	-0.0135	-0.0029	-0.3089	-0.0973	0.0547	-0.0238	-0.893	-0.064	-0.0805	0.0596	-0.2276	-0.5432	-0.2129	0.1206	0.0446	-0.2291	0.0725	-0.0739	-0.2178	0.2447	-0.2455	0.0766	-0.2474	-0.1113	0.3126	0.1513	0.0915	-0.176	-0.251	0.0629	-1.2708	-0.2368	-0.0135	-0.8724	-0.5654	-1.0486	0.0177	-0.1942	-0.1646	-0.0289	-0.2306	-0.3609	0.0028	-0.0937	-0.1781	-0.0986	-0.2864	-0.0967	-0.7549	-0.2665	-0.0135	-0.0955	0.1316	0.0006	-0.1434	-0.3029	0.2165	-0.6165	-0.0136	0.1128	0.1461	0.1176	0.099	0.1986	0.0609	-0.0612	0.0328	-0.0209	-0.008	-0.0233	0.1122	-0.0915	0.0925	-0.0277	0.0328	0.0519	-0.0543	0.1103	0.4541	-0.1196	-0.1645	-0.1042	0.0178	-0.1805	0.1782	-0.1549	0.0815	0.0511	0.0371	0.0845	0.0258	-0.0038	0.0004	0.051	0.1981	0.1701	0.0535	-0.0186	-0.6547	0.0558	-0.8995	0.0613	-0.6022	-0.2496	0.0551	-0.4518	0.157	-0.0725	-0.1255	-0.8939	-0.0232	-0.1738	-0.4704	-0.2695	0.1554	0.3669	-1.5719	-1.5715	-1.3224	-1.129	-1.2703	-0.9227	-1.6208	-1.2753	-1.5624	-1.0734	0.0385	0.6952	-0.1593	-0.0932	-1.1605	-0.4638	0.0479	-0.1748	0.0823	-0.0119	-0.9899	0.0231	-0.2202	-0.311	-0.2312	0.0044	-0.1664	-0.2299	-0.0036	-0.3107	-0.0399	0.286	-0.2179	0.0315	-0.1137	-0.1726	0.1022	-0.3533	-0.0922	-0.1489	-0.7484	0.0237	-0.0369	0.1662	0.1237	-0.0273	0.1408	-0.8163	-0.3124	-0.2826	-0.389	-0.0686	-0.0575	-0.0436	-0.024	0.0848	-0.2387	-0.047	0.1307	0.569	-0.0321	-0.107	0.165	0.2091	0.1913	0.1233	0.0389	0.1774	0.1759	0.0804	-0.086	-0.3315	0.0932	0.183	0.0669	-0.0712	0.012	-0.4028	0.0635	0.102	-0.0204	0.1275	0.0083	-0.1783	-0.1184	0.115	-0.2335	0.1798	-0.0327	-0.1383	0.0948	0.0295	0.0944	-0.0635	-0.1652	-0.1071	-0.0292	-0.0139	0.0866	0.0022	-0.0485	-0.2587	-0.042	-0.0385	0.1598	0.2219	0.0323	-0.2349	-0.0854	-0.024	0.19	-0.0629	-0.1702	0.1103	-0.1091	-0.3556	-0.1684	-0.1255	-0.1704	-0.6906	-0.081	-0.1741	-0.038	-0.9072	-0.3214	-0.0443	0.0277	0.017	0.0839	-0.3296	-0.0542	-0.0248	0.0974	-0.1349	-0.2061	-0.1264	0.0679	-0.177	0.0367	0.199	-0.0396	0.0581	0.0717	0.0257	-0.0504	-0.3059	-0.0796	0.1304	-0.0671	-0.0256	0.0174	-0.184	-0.7135	0.0123	-0.5398	-0.2529	-0.0165	0.0862	-0.051	-0.1204	-0.3128	0.1528	-0.0119	-0.2132	-0.1526	0.1505	0.0985	-0.0139	-0.2177	0.0874	-0.0781	-0.1117	-0.0525	0.0015	-0.0546	-0.0387	-0.6044	-0.1278	-0.8175	-0.3126	0.2582	-0.1665	0.0675	-0.0801	-0.2679	0.0017	-0.0596	-0.8142	-0.7615	0.1221	0.3422	0.0435	-0.1331	0.2137	-0.0593	0.1024	-0.269	-0.3792	-0.0719	0.2783	-0.1266	0.126	0.0185	-0.3348	-0.2748	-0.0885	0.0985	-0.0976	-0.2218	-0.3289	0.1226	-0.078	-0.0094	-0.2525	-0.0838	0.1851	-0.3192	0.0052	-0.1098	-0.0471	-0.1058	-0.1079	0.1554	0.0372	0.135	0.0062	0.0077	0.0068	-0.2139	-0.0356	-0.3244	-0.0267	-0.0611	-0.09	-0.5432	0.0156	0.0852	-0.1106	0.0745	0.0331	0.074	0.1515	-0.0237	-0.2022	-0.2198	-0.2178	0.1376	-0.1082	0.1015	0.0097	-0.2591	-0.0942	-0.0538	-0.0578	-0.2721	0.1641	-0.1441	-0.0206	-0.0494	-0.4453	-0.1272	0.0806	-0.0762	-0.2231	0.1534	-0.0187	-0.1014	-0.0545	-0.3534	0.199	-0.2021	0.0636	-0.4791	0.0006	-0.0576	-0.1442	-0.2966	0.1306	-0.4152	-0.2034	-0.1353	-0.1084	-0.0788	-0.1487	-0.0646	-0.0435	-0.1331	0.1886	0.1609	0.0721	0.0349	0.1834	-0.2557	-0.8143	-0.1396	0.1768	-0.3087	0.0843	-0.0376	-0.0025	-0.0527	-0.1717	0.0798	-0.1742	0.1075	-0.355	0.1695	-0.1307	-0.728	-0.3849	0.003	-0.3315	-0.2662	-0.4302	0.1656	-0.0685	-0.1125	0.0714	-0.1497	0.0137	0.1791	-0.1149	-0.1957	-0.1273	0.1017	0.1283	-0.1279	-0.4455	-0.2451	-0.0999	-0.0452	-0.0737	-0.3715	0.2336	-0.0334	-0.1166	-0.0533	-0.3085	0.0606	0.0909	0.1357	-0.0881	-0.1213	-0.0645	-0.3659	0.1128	-0.0259	-0.0313	-0.1412	0.1628	-0.4829	0.0637	0.1309	0.0097	0.0019	-0.0961	-0.2906	0.0212	-0.4875	-1.0961	-0.0991	0.1076	0.1486	-0.0949	-0.1274	-0.0339	0.0256	0.1453	0.0953	-0.2973	0.0733	0.1878	0.0494	-0.0317	0.1815	0.038	0.0053	-0.0115	0.0534	-0.3326	-0.1197	-0.1075	-0.3816	0.1958	0.0272	-0.4649	-0.1733	0.2353	-0.2427	-0.1627	-0.1209	0.1686	-0.2368	-0.8273	-0.582	0.0906	0.2596	-0.5273	-0.0366	-0.3388	-0.0513	0.1973	-0.2223	-0.0849	0.1779	0.1498	-0.0093	0.0014	-0.0535	-0.0015	-0.3285	0.1297	0.0719	0.2059	0.0016	0.2024	-0.1131	-0.02	-0.2519	0.1915	-0.4084	-0.1465	-0.3551	0.0502	-0.2418	-0.2202	0.0127	-0.1468	-0.1846	-0.4214	0.0649	0.0753	0.0046	-0.1571	0.2065	0.0321	-0.0018	0.0664	-0.1134	-1.2823	-0.0576	-0.0589	-0.1201	-0.2023	0.0945	0.3007	-0.065	0.0722	-0.054	-0.1157	0.0112	-0.0333	-0.0042	-0.3457	0.0362	0.3013	0.0791	0.0981	0.1822	0.1261	0.0463	-0.0603	-0.1596	-0.149	-0.1323	0.1986	-0.0713	0.1668	-0.0416	-0.5151	0.4369	-0.1749	-0.0491	-0.5535	-0.2944	0.0478	-0.1488	-0.1934	-0.0575	0.0324	0.1043	-0.0746	-0.0732	0.1444	0.0813	-0.1472	-0.3654	0.0111	-0.1787	0.0759	0.1111	-0.0405	-0.0989	-0.166	0.0548	0.0236	0.2048	-0.1504	0.0575	0.1179	-0.1275	0.0202	-0.1847	-0.0196	0.2014	-0.095	-0.4388	-0.2919	-0.1754	-0.0043	-0.0822	-0.0454	-0.1004	0.1205	0.0429	-0.015	-0.4542	-0.3129	-1.1404	0.1108	0.0577	0.0147	0.1209	0.0424	0.2239	-0.0057	0.1613	0.0071	-0.1796	-0.1857	-0.2381	0.037	0.0225	0.025	-0.0372	-0.7082	0.0467	-0.0472	0.1327	0.0709	0.0501	0.2433	0.0674	-0.0605	0.1685	0.0657	-0.3117	0.0815	0.284	0.0999	-0.0617	0.0268	0.0776	0.1082	0.0923	0.2279	0.0483	-0.1024	-0.1463	-0.1449	0.1887	-0.0298	0.0915	0.0608	0.068	0.2875	-0.3659	-0.0863	0.066	-0.1963	0.2271	-1.1336	-0.0539	-0.44	-0.0012	0.1644	0.0152	0.6605	0.3888	-0.1138	-0.1995	-0.1223	-0.0306	0.152	0.1413	0.1583	-0.2221	-0.3413	0.2188	-0.0951	-1.2599	-0.2798	-0.0419	0.303	-0.2106	0.1632	-0.8142	-0.0693	-1.2745	-1.1664	-1.2417	-0.6222	-0.9156	-0.1278	-0.0117	0.3365	0.3038	0.0366	0.4282	-0.4194	-0.0683	-1.1021	-1.1225	-1.0754	-0.3462	-0.6139	-0.3186	-0.0453	0.0417	-0.0884	0.0495	-0.0949	-0.3973	-0.0483	0.0234	0.0557	-0.0388	0.0713	0.0488	-0.106	0.0126	-0.1488	0.0005	-0.063	-0.1579	-0.2516	0.201	-0.0043	-0.0854	-0.9563	-0.1771	-0.1102	0.2183	-0.1562	-0.2458	0.1069	-0.1872	-0.3842	0.0709	0.1275	-0.2149	-0.02	-1.603	-0.4506	-0.6187	-0.2238	0.0288	0.1123	-0.0601	0.0925	-0.2283	-0.1536	-0.2813	-0.2886	-0.2898	-0.0312	-0.4617	0.0205	-0.0497	-1.6743	-1.3049	-1.2791	-0.636	-1.3647	-0.3026	0.2257	0.2239	0.1146	-0.026	0.4409	-0.2796	-1.0718	-0.7438	0.0207	-0.1449	0.2111	0.2417	-1.6605	-1.4109	-1.2666	-1.1964	-1.2734	-0.6437	-0.8826	-0.2449	-1.3781	-1.2587	-0.8143	-0.8795	-1.8583	-1.3972	-1.1036	-1.2212	-1.7266	-1.4267	0.2717	-0.228	0.1441	-0.2274	0.0153	0.0565	0.1511	-1.341	-1.0253	0.0632	-1.5888	-0.1139	0.2273	-0.0032	-0.0026	-0.0983	-0.1912	-0.0567	-0.4466	-0.0385	-0.2221	0.1107	0.3479	-0.07	-0.0851	0.024	0.0047	-0.0917	-0.1816	0.0829	-0.0131	0.0439	-0.2722	0.3367	-0.017	-0.1464	0.1462	-0.2559	0.1746	-0.2402	-0.0052	-0.0922	0.0146	0.0169	0.0224	-0.3407	-0.2734	0.3495	-0.2761	-0.0624	-1.6756	-0.6583	0.0786	-0.1115	-0.0773	-0.1285	0.0068	-0.8883	0.1193	-0.0179	-0.0887	-0.005	0.0854	0.0586	0.0675	0.1619	0.1727	-0.8349	-0.3552	0.1124	0.0574	-0.0433	-0.0247	-0.2559	-0.1156	0.0462	-0.0128	0.0999	-0.4766	-0.0502	0.0418	0.1171	0.0098	-0.0742	-0.0315	-0.0052	-0.0244	0.0215	0.1995	0.04	0.1043	0.0293	0.2842	-0.5281	-0.0379	-0.0052	-0.097	-0.1757	-0.3163	-0.1576	-0.0957	-0.0445	-0.0369	-0.0665	-0.2626	-0.2913	-0.0474	0.0813	0.0828	-0.0734	-0.2281	-0.4111	-0.1573	-0.2093	-0.1518	-0.4975	-0.0959	-0.0543	0.0656	0.0841	0.0665	-0.0455	-0.2173	0.1135	-0.0215	-0.0935	0.0605	0.0113	-0.3192	-0.2518	-0.0979	-0.085	-0.1456	-0.2375	-0.1997	0.3014	0.0347	-0.1654	-0.1285	0.1099	-0.1158	0.1548	-1.1068	-1.3571	0.1496	-0.1421	-0.0782	0.0001	0.1347	-0.1078	-0.2426	0.1518	-0.0395	-1.67	-0.9648	-0.2084	-0.7692	-0.8884	0.1964	-0.7656	0.158	-0.3093	-0.1002	0.0264	-0.2797	-0.4293	0.3534	-0.0581	-0.3646	0.0728	-0.0697	0.0987	0.2046	0.0515	-0.6565	-0.1146	-0.0369	-0.3737	0.1397	-0.0009	0.3712	-0.3864	-0.4959	-0.198	0.1715	-0.2526	0.0799	0.0729	-0.204	0.1829	-0.2258	0.3049	0.1357	0.005	-0.0662	0.0062	-0.176	-0.1391	-0.0685	0.1267	-0.1771	-0.1828	0.0602	-0.1583	-0.2089	-0.0732	0.0697	-0.1709	0.05	0.0349	0.1076	0.1658	0.0131	-0.0134	-1.5425	0.1144	0.1857	0.3151	-0.2103	0.5556	-0.1805	0.8898	0.5235	-0.2898	0.0942	0.0444	0.2191	-0.8833	0.1283	0.2925	0.1386	-0.0943	-0.2826	0.2667	-0.0122	-0.1286	-0.2759	-0.06	0.0784	-0.1416	-0.0716	-0.1178	-0.0115	0.0364	-0.0376	-0.6358	-0.0667	0.1791	-0.4766	0.2048	0.2408	0.258	0.1102	-0.2207	0.0606	-0.4288	0.1544	0.0769	-1.4743	0.1002	-0.8343	0.0221	0.0057	-0.4078	-0.6908	-0.1197	-0.7288	-0.8899	-0.9474	-0.0858	0.0377	-0.0455	-0.3416	-0.1283	-0.2851	0.0254	-1.355	-0.8916	-1.2393	-0.8077	-1.1501	-0.6284	-0.1143	-0.2208	-0.6594	-0.7463	-0.1847	-0.3655	-1.0569	-0.4956	0.0223	-0.0965	-0.5259	-1.1501	-1.2161	0.0647	-1.4549	-1.2531	-0.3547	-0.0824	-0.707	-1.3641	-0.0871	-0.213	0.1023	-0.1592	-1.917	-0.6052	-0.1944	-0.2478	-0.6725	-0.5746	-0.198	-0.0614	-0.0321	-0.1964	-0.2558	-0.0257	0.2164	-0.0215	-0.0889	-0.0539	-0.129	-0.1053	-1.5374	-0.7923	0.1389	0.0698	0.1033	-0.2557	0.1065	0.0625	-1.4341	-0.1326	0.033	-0.5079	0.0282	0.0643	-0.3063	0.1431	0.3383	-0.0543	0.2342	-0.1786	0.2117	0.1221	-0.1032	-0.2977	-0.0145	-0.0118	-0.3991	0.1606	-0.1024	-0.2677	-0.1092	0.1431	-0.1017	-0.134	-0.0758	-0.1566	-0.1557	-0.1246	-0.0099	-0.0577	-0.1257	-0.145	-0.1943	0.3844	-0.2641	-0.2431	-0.1443	0.1698	0.042	-0.1836	0.0744	-0.0437	0.0009	0.1414	0.0367	0.0807	0.0686	-0.4649	-0.019	-0.0346	-0.0938	0.1585	-0.1463	-0.7712	-0.1787	-0.1366	0.2791	0.1511	0.1687	-0.0907	-0.0438	0.0423	-0.2923	-0.1814	0.3355	-0.1946	-0.6642	-0.3803	-0.1304	-0.1319	-0.1415	-0.4816	0.0062	-0.0555	-0.0254	-0.0073	0.1216	0.5697	0.1557	-0.2405	0.1126	0.0817	0.1089	-0.0089	0.2194	0.0118	-0.2758	0.1644	-0.0613	-0.1822	0.0597	-0.0513	-0.0064	0.1169	0.0294	-0.2727	-0.2358	-0.1945	0.0077	-0.664	-0.0228	0.0681	-0.0509	0.2171	0.1182	0.0413	0.1875	-0.0351	-0.1576	-0.1032	-0.2094	0.012	-0.1502	-0.2449	0.0045	-1.0828	0.0212	0.1297	-0.3398	-0.2006	-0.0111	-0.1664	-0.1366	-0.2378	-0.4082	-0.7385	0.0336	-0.4211	0.1392	-0.1537	-0.1273	0.316	-1.0053	0.194	0.0427	-0.1778	0.0485	0.1437	0.0105	-0.7868	-0.0309	0.1618	0.0103	-0.3267	-0.0686	-0.0777	-0.1844	-0.0704	-0.0577	0.2029	0.1443	-0.2422	-0.0267	-0.2293	-0.2424	-0.1547	-0.0032	0.0422	-0.6277	-0.6591	0.4489	-0.0573	-0.8844	-0.3092	-0.8721	0.2244	-0.1518	0.0252	-0.1872	0.2518	-0.1228	0.0967	-0.2461	-0.0832	-0.4191	0.0948	-0.0672	-0.317	-0.071	0.0361	-0.0977	-0.3728	-0.3396	-1.1794	-0.2203	-0.2771	-0.4728	-1.0967	-1.3403	-0.2747	-0.688	0.0212	-0.3827	-0.9931	-0.8593	0.1268	-0.0717	0.1512	-0.112	0.0341	0.1517	-0.1077	0.3407	-0.4342	0.0583	-0.0118	0.1036	-0.1326	0.0986	-0.2072	-0.0771	-0.0803	0.0045	-0.2747	-0.1326	0.1412	0.1229	-0.1693	-0.0146	-0.1444	0.0025	-0.0108	0.0061	0.0697	-0.0366	-0.0353	-0.2139	-1.0566	0.1991	-0.9035	0.0008	0.0999	-0.3384	0.2777	-0.2736	0.0878	0.0309	-0.0476	-0.1526	-0.2887	-0.1748	-0.2032	-0.1971	0.0342	-0.0229	0.2945	0.1311	0.0105	-0.2858	0.0073	0.0075	-0.0317	-0.2013	-1.3576	0.1246	0.0809	-0.2535	-0.171	0.0798	0.0665	-0.4938	-0.1718	-0.0277	-0.3447	0.0414	0.2113	-0.4716	0.1007	-0.1226	0.0389	-0.0248	-0.0784	0.1052	-0.0084	-0.5294	-0.2385	0.2412	0.2733	-0.0682	-0.2311	0.1937	-0.0969	-0.1167	0.2693	-0.1998	-0.1292	-0.0904	-0.0726	-0.4624	-0.0437	-0.3066	0.0544	-0.0765	-0.3311	-0.4068	-0.6277	-0.2663	-0.646	-0.4298	-0.0796	-0.5522	-0.2881	-0.1264	-0.5179	-0.9946	-1.3784	-0.8278	-0.0857	-0.9577	0.0402	-0.0184	-0.0936	-0.6456	-0.1724	-0.9022	-0.5585	-0.8098	-0.6268	-0.0646	0.0392	-0.1137	0.0916	-0.1546	-0.0155	-0.1738	-0.1404	-1.1416	-0.0228	0.1244	0.0723	-1.3378	-0.2327	0.8285	-0.2023	-0.163	-0.3531	0.0986	-0.1274	0.1979	-0.3451	-0.1714	-0.3574	-1.4128	0.0223	-1.6722	-0.6846	0.2043	-0.182	-0.1909	-0.033	-0.0146	-0.3329	0.1201	0.1392	0.136	0.133	0.0193	0.1194	-0.0732	-0.0186	-0.356	-0.0935	0.0998	0.3591	-0.1307	-0.0202	-0.0968	0.1159	0.0638	0.1567	-0.1976	-0.0831	0.0344	-0.0605	-0.2025	-0.2554	-0.2239	0.1052	0.0151	-0.2302	-0.3165	-0.081	0.2884	0.0414	0.0108	-0.0474	-0.4364	-0.1421	0.253	0.2295	-0.7142	0.0316	-0.2622	-0.4778	-0.2185	-0.0404	0.0761	-0.099	-0.193	0.1721	0.0371	-0.5748	0.1914	-0.1599	-0.1611	-0.027	-1.1662	-1.4002	-1.0767	0.0695	-1.0011	-0.5597	0.054	0.0676	0.0425	-0.4772	-0.7645	-0.3018	-1.1728	-0.6479	0.1319	-0.0933	-0.0755	-0.2319	-0.1062	-0.2128	0.0122	0.1322	0.1142	-0.0224	-0.0263	0.3221	-0.2179	-0.0208	-0.3483	-0.0823	-0.0785	0.0297	-0.0701	0.0083	0.0745	-0.163	-0.1961	-0.1531	-0.1147	-0.0966	-0.1995	-0.2413	-0.1179	-0.565	-0.0698	0.2405	0.3049	-0.259	0.1357	-0.084	0.0605	0.1406	-0.3522	0.0003	0.0542	-0.2045	-0.1358	-0.0333	-0.4197	-0.0485	0.0458	-0.0569	0.1292	0.0582	-0.133	-0.1146	-0.0381	0.0118	-0.4977	-1.7476	-0.1397	-0.0723	-0.1639	0.14	0.0419	-0.1913	-0.055	-0.2289	-0.1288	-0.1593	-0.192	0.0668	-0.0465	-0.1059	-0.7762	0.047	-0.2521	-0.1858	0.1711	-0.0631	-0.1061	-0.1178	-0.1766	-0.0072	0.1358	0.1403	0.2336	0.3552	-0.5833	-0.0383	-0.4533	-0.3744	-0.0562	-0.056	-0.1413	-0.4718	0.1747	0.2822	0.0641	-0.9422	-0.7599	0.1233	-0.4642	-0.3188	0.13	-0.0497	-0.4418	-0.09	-0.42	-0.0408	-0.7859	-0.6519	-0.1034	0.0453	0.0003	-0.4124	-0.2868	-0.0581	-0.1781	0.0107	0.1601	-0.0263	-0.8587	0.2047	-0.7642	-1.1958	-0.0874	0.0126	-0.0396	0.1119	-0.3209	0.0641	0.2217	0.2247	0.1274	0.1337	-0.0321	-1.0676	-0.2796	-0.014	-0.3093	0.1089	-0.1334	-0.048	-0.3427	0.1408	-0.1543	0.1863	-0.5026	0.2335	0.0308	-0.1616	0.0442	-0.0207	-0.0857	0.23	-0.0716	0.1995	0.0568	0.2003	0.196	-0.2604	-0.4489	0.1207	0.1065	-0.0371	-0.1574	-0.2126	-1.1023	-0.1791	-0.5385	-0.0976	0.0671	-0.8361	-0.0639	-0.0251	0.4988	0.0575	0.087	0.0069	-0.2503	-1.0417	0.1019	-0.1864	-0.5045	-0.019	-0.7306	0.1256	-0.0903	-0.203	-0.0503	0.1275	0.077	-0.1549	0.2249	1.2325	1.3547	0.3111	-0.155	-0.5118	-0.0815	-0.1139	-0.0654	0.3005	-0.0225	0.0555	0.2687	0.1149	0.0434	-0.3548	-0.7592	-0.1646	0.1262	-1.5569	0.0318	-0.6013	-0.7078	0.1182	-0.2284	0.1535	-0.2006	-0.2249	-0.1656	-0.046	0.0959	-0.0472	-0.1247	-0.1131	0.0377	0.0052	-0.0421	-0.2288	-0.0865	-0.176	-0.2732	0.0953	-0.06	-0.7269	0.0575	-0.1166	-1.0629	-0.9397	-0.741	-0.8518	-1.2034	-0.2064	0.1478	0.1501	-0.156	0.1273	-0.0818	0.0174	0.2568	0.1077	-0.1778	-0.4964	-0.2126	0.0404	0.0857	0.0534	0.0048	-0.1818	0.0446	0.0189	-0.0484	-0.2687	-1.0645	-0.3222	0.1179	-0.3335	-0.0052	-0.5756	-0.0845	-0.1618	-0.2538	-0.3068	-0.0751	-0.1835	-0.1484	0.2971	-1.4551	-1.7809	-0.0326	-0.9006	-0.4404	0.2611	-0.8748	-0.732	-0.8972	0.136	-0.0234	-0.879	-0.0673	0.0129	-0.0112	0.1477	0.1443	-0.3252	-1.3993	-0.5189	-0.5678	-0.8149	-0.1198	-0.0334	-0.0185	-0.0434	-0.25	-0.1028	-0.2776	-0.0811	-1.1444	-0.0274	-0.6337	-0.0599	-0.5346	0.0049	0.0589	-0.0012	0.085	0.5143	-0.112	0.0514	-0.1973	0.1273	0.0168	-0.9063	0.2205	-0.1082	0.0157	0.1488	0.0145	0.2636	0.1761	-0.0772	0.1236	-0.0884	-0.1245	-0.1014	-0.1894	-0.3845	-0.6632	-0.5147	-0.0436	-0.0671	0.0838	-0.1715	-0.1139	0.1193	0.0124	-0.4286	-0.3262	0.1443	0.0536	-0.4532	-0.4134	-0.1829	-1.2419	-0.3288	-0.17	-0.3118	0.1783	-0.1451	-0.1185	0.1263	-0.1191	-0.2606	-0.1595	0.0537	-0.0293	0.1233	0.0571	-0.0235	-0.0991	0.3656	-0.3927	-0.1036	-0.3822	-0.7366	-0.3968	-0.4724	-0.6343	0.0183	-0.4902	-0.1102	-0.0572	0.0296	0.0355	-0.0086	0.2358	-0.184	-0.0625	-0.2924	-0.1038	0.1596	-0.0727	-0.1759	0.0901	-0.0776	-0.1971	-0.1375	0.0473	0.089	-0.1355	0.0444	-0.229	-0.1867	0.0529	-0.1546	0.0657	0.0127	-0.5756	0.1884	0.1503	-0.0977	-0.0096	0.0221	-0.1361	0.2439	0.1377	0.3397	0.1037	0.0919	0.1534	0.1216	-0.0184	-0.0385	-0.0113	-0.2163	0.2303	-0.0151	-0.0707	-0.005	0.0389	0.0474	0.047	-0.0355	-0.1577	-0.1222	-0.0848	0.0107	0.0604	0.0675	0.0127	-0.0716	-0.1104	-0.1296	-0.0028	-0.4079	-0.442	-0.0926	0.2146	-0.0859	0.0596	0.0267	-0.0183	0.1752	0.0696	-0.3809	0.1046	0.0418	-0.0885	-0.1782	-0.278	0.1165	-0.036	0.049	-0.0905	0.065	-0.0292	-0.2822	0.0109	-0.1329	-0.0501	-0.1448	-0.1579	0.0384	-0.2256	0.0802	-0.143	-0.0191	-1.073	-0.0563	-0.4217	0.1851	-0.0533	0.1157	0.2702	-0.3198	-0.0624	-0.0824	0.1436	-0.3412	-0.2641	-0.0058	0.0705	0.2247	0.1473	0.0569	-0.0854	-0.0422	0.0465	-0.1701	0.002	-0.0351	-0.0137	0.3804	-0.4338	0.1229	-0.0999	-0.0064	-0.0545	0.3058	0.0276	0.1625	0.1098	-0.3437	0.1891	0.0042	-0.0287	0.109	-0.3744	0.1075	-0.1544	0.0462	0.3437	0.0755	0.2496	0.0713	-0.0468	-0.1932	0.0541	0.2067	0.0381	0.1629	0.0781	-0.1717	-0.1693	-0.2708	-0.9399	-0.2119	0.2902	-0.02	0.0782	-0.334	0.158	0.016	0.1241	-0.2496	0.0821	-0.1224	0.0664	-0.0983	0.1223	0.0281	-0.0843	-0.2224	-0.1569	0.1079	-0.0532	0.0847	-0.4226	-0.18	0.1798	-0.1753	0.2274	0.0388	-0.1808	-0.3805	-0.2292	-0.453	0.0509	-0.1923	-0.0382	0.0347	-0.3402	0.0349	0.0926	0.1095	-0.0656	-0.2038	-0.0666	-0.5089	0.0795	0.0396	0.2902	-0.3468	0.1342	0.1329	-0.0856	0.1811	-0.1839	-0.1609	0.0217	0.0067	-0.2936	0.0921	-0.062	-0.2424	0.0308	-0.2167	-0.064	0.1364	-0.3412	0.0023	-0.1194	-0.1588	-0.1506	-0.0014	-0.0842	-0.6301	0.1806	-0.4748	-0.0746	-0.1073	-0.3054	-0.0968	-0.0378	-0.0092	-0.0062	0.259	-0.2256	-0.2424	-0.132	-0.0602	0.0691	0.2668	-0.0381	0.2416	0.0072	0.0671	0.109	-0.0746	-0.0799	0.0821	-0.0495	0.0062	0.0074	-0.1842	-0.539	0.1306	0.1339	0.0833	0.0908	0.0245	-0.3488	-0.2347	-0.298	0.0213	-0.0156	-0.0648	-0.3048	-0.1457	0.0114	-0.1671	0.1385	0.1974	-0.085	-0.3324	0.0121	0.2208	0.2799	0.0537	-0.0502	0.0334	0.1774	-0.8479	-0.09	0.0781	-0.118	-0.1041	-0.0996	0.1346	-0.0549	-0.0423	0.1216	-0.1699	0.0535	0.2445	-0.3204	-0.207	0.0596	0.1106	0.0346	-0.0112	-0.079	0.1581	0.2268	-0.0075	-0.096	-0.0376	0.0306	-0.2315	0.1327	-0.0118	0.0669	0.145	-0.0933	-0.1864	0.0381	0.0136	-0.1422	-0.0679	-0.2411	0.2039	-0.1362	-0.0211	0.0782	-0.8346	-0.1318	-0.0203	-0.0774	-0.685	-0.212	-1.0485	0.0951	-0.1139	-0.1393	-0.1175	-0.2318	0.1443	-0.1589	-0.308	0.1961	-0.1206	-0.1921	0.0837	-0.9268	0.0093	0.0007	-0.0183	-0.1917	-0.1022	0.3248	-1.1375	-0.216	-1.5619	-0.1687	-1.1156	0.0355	-0.3038	-0.1891	-0.2493	-0.6036	-1.1662	-0.7906	-0.3588	-1.6449	-0.2357	-1.2362	0.0066	-0.1403	-0.8328	0.0227	-0.0126	-0.2079	-0.0389	-0.0952	-0.3714	-0.0816	-0.2478	-0.0055	0.1995	0.0139	-0.4297	0.6078	-0.1475	0.0245	-0.2021	0.0208	-0.0984	-0.3774	-0.1067	-0.026	-1.0838	0.1348	-0.2068	-0.1315	0.0758	-0.3566	0.1103	-0.0405	0.1299	-0.0407	-0.0417	-0.0187	-0.2437	-0.1129	-0.0444	-0.4312	-1.2762	-0.0391	-0.2874	-0.2912	-0.4263	-0.1276	0.0168	0.1347	-0.127	-0.0664	0.1991	-0.0658	-0.8896	-0.06	-0.0011	-0.1308	-0.776	0.1226	-0.0636	0.3765	0.3759	0.1358	-0.2109	0.0089	-0.88	-1.0791	-0.2794	-0.607	-0.3785	0.2002	0.047	-0.0165	0.2312	0.1041	0.595	-0.0002	-0.0562	-0.1093	-0.1252	0.1025	-0.0594	-0.2617	0.1515	-1.3593	-0.3093	-0.0218	0.1018	-0.197	-0.3959	0.0776	-0.149	-1.233	0.0329	-1.0977	-0.2974	-0.5253	-0.6695	-1.1908	0.2359	-1.4994	-0.9829	-0.3114	-0.3683	-1.0698	-0.1819	-0.1333	0.1862	0.0086	0.0866	0.0358	-0.0427	0.1758	-0.47	0.0343	-0.2446	-0.1788	0.2633	-0.0528	0.3162	-1.6776	-0.0488	-0.026	0.1358	-0.1898	-0.1942	0.1515	-0.0939	-0.1808	0.0141	-0.1425	-0.0776	0.1058	-0.0331	-0.3156	0.0383	-0.2121	-0.2205	-0.1205	-0.1464	0.0149	-0.077	-0.0431	-0.0244	-0.3347	0.0469	-0.0506	-0.1186	0.0013	-0.0986	-0.5458	-0.2943	0.1078	-0.3521	-0.0844	-0.1196	-0.3791	-0.3432	-0.0845	0.1052	-0.0576	0.0061	-0.4094	0.2437	0.2096	0.1374	0.1052	0.0099	0.0771	-0.129	-0.1468	0.0471	-0.2537	0.0283	0.0914	-0.0287	0.1588	-0.3883	-0.1026	-0.0784	0.0628	-0.464	0.0581	0.0402	-0.0293	-0.2918	0.0715	-0.2113	-0.3562	-0.4278	-0.1451	-0.3791	0.2132	-0.0209	0.0626	0.023	-0.3517	-0.2189	0.0171	-0.3836	0.2664	-1.6292	-0.1085	0.1908	-0.3658	-0.1728	-0.0874	-0.8581	-0.4218	-0.6743	-0.4285	0.0368	-0.3118	-0.0697	-0.3568	-1.3761	-0.0871	-0.0673	-0.0053	-0.3101	0.2074	-0.0504	0.0827	-0.0097	-0.0316	-0.1804	-0.3252	0.1177	-0.1586	-0.1094	-0.0399	-0.4417	-0.3743	1.2694	-0.1893	-0.3943	-0.2509	0.1722	-0.0021	-0.022	-1.3766	0.3314	-0.1412	-0.2674	1.0123	0.9441	0.0126	-0.5012	-0.0888	0.1462	-0.7469	-0.8374	-1.1326	-0.6091	-0.6937	-0.2278	-0.033	-0.0941	0.109	0.2299	0.2495	0.1388	0.0231	-0.0683	0.1846	-0.0516	-0.0125	-0.1756	-0.1797	-0.1719	-0.0981	0.0102	0.0688	0.0793	0.0771	0.1041	-0.3466	-0.0592	0.0054	0.1108	0.092	-0.3467	0.0504	-0.3157	-0.4207	0.1267	0.0324	0.0802	-0.0694	0.0025	0.115	-0.2116	-0.166	-0.0528	-0.6251	-0.1794	-1.3952	-0.061	0.0461	-0.1838	0.0399	-0.2518	-0.3252	-0.4591	-0.0672	-0.1087	-0.0378	0.0071	-0.1882	0.0601	-0.7244	0.1214	-0.1469	-0.6661	0.1819	-0.1567	0.0481	0.1301	-0.1336	-0.1767	0.2914	0.0032	-0.2495	-0.1278	-1.1937	-0.115	0.1802	-0.1567	-0.3058	0.0254	-0.366	0.1599	-0.2498	-0.1127	-0.0723	-0.3814	0.1858	-0.0608	-1.0295	-0.192	-0.2623	0.0475	0.0292	0.1229	-0.019	-0.0254	-0.2418	-0.9048	-1.1371	-1.0734	-1.0158	-0.0216	-0.1068	0.0004	-0.2473	-0.1565	-0.1593	0.0437	0.1882	-0.2101	-0.238	0.0161	0.1981	-0.3503	0.1698	0.1378	0.3886	0.0012	-0.2683	-0.1104	-0.3615	-0.2338	-0.0666	0.0812	-1.5427	0.1766	-0.3916	-0.0949	-0.1398	-0.8634	-0.8355	-0.2467	-1.5161	-0.8119	-0.9017	-1.0029	-0.935	-0.3516	-0.1735	-0.3333	-0.0727	0.2841	-0.1541	-0.1183	-0.3128	-0.3233	-0.7438	0.1188	0.0552	-0.2494	-0.5893	-0.1928	0.079	-0.1142	-1.0343	-0.3436	0.0495	-0.1008	-0.1314	0.2505	-1.2198	-0.1645	-0.0728	0.0449	0.0287	-0.2131	-0.461	0.1131	0.1085	0.0253	-0.3398	-0.0319	-0.1789	-1.4035	-0.7868	-0.7636	-0.0594	0.2198	-0.1393	-0.898	0.1535	0.0284	-0.0921	-0.2283	0.1157	-0.1552	0.0267	-0.3295	-1.1347	-0.932	-0.1755	-0.3947	-0.0119	-1.2732	-1.0754	-1.0227	-0.4123	-0.1631	-0.0843	0.1349	-0.0285	-0.7663	-0.372	-0.6891	-0.0941	-0.2101	-0.0877	0.1244	0.138	-0.2756	-0.0125	0.0329	-0.8798	0.0128	-0.0339	-1.1129	0.0867	-0.2319	0.2003	0.0511	-0.0	-0.2358	-0.6454	-0.503	-0.7495	-0.5998	-0.3953	-0.1427	0.1396	-0.1987	-1.0414	-0.4283	-0.4732	-0.0596	-0.4777	-0.0787	-0.5203	-0.2977	-0.4842	0.2409	-0.3148	-0.0048	-0.4687	0.0662	-0.0652	-0.262	0.0088	0.4825	-0.3112	-0.3304	-1.2804	-0.0397	-0.0941	-1.3279	0.2524	-0.043	-0.0299	-0.2847	0.0207	-0.1996	-0.1008	0.1909	-0.3721	0.077	0.0413	-0.1141	-0.4317	-1.2298	-0.5574	0.0561	0.1485	0.0505	-1.4989	-0.279	-0.074	0.0536	0.2073	0.037	-0.1819	-0.2075	0.007	-0.2962	-0.9026	-0.0951	-0.0685	-0.1617	0.0821	-0.3049	-0.1271	0.1345	0.0379	-0.0672	0.0112	0.2667	-0.3174	-1.3092	-0.7875	-1.082	-0.2928	-0.6435	-0.5112	-0.138	0.2552	-0.0659	-0.2833	0.3031	-0.1753	-0.372	0.0673	-0.0135	-0.2332	0.0812	0.0701	-0.3876	0.196	0.0048	-0.4265	0.1554	-0.102	0.1018	0.0425	0.0029	0.2855	-0.1482	-0.0041	-0.3478	-0.4064	-0.1631	0.2173	0.0507	-0.0067	-0.1493	-0.619	-0.2031	-0.5048	0.0588	-0.2353	0.0051	-0.0785	0.1473	-0.0912	-0.3255	0.1291	-0.1022	0.0163	-0.1825	-0.0756	-0.0368	-1.1279	-1.1459	-0.7029	-0.0877	0.0628	-0.1545	-0.1121	0.0233	0.1084	-0.1104	-0.1858	-0.1651	-0.0259	0.1664	-0.0668	-0.4445	-0.0555	-0.3119	-0.1621	-0.4028	0.0032	-1.3806	-0.7814	-0.1372	-1.1438	-1.2203	-0.2817	-0.3213	-0.2059	-0.1625	-0.5902	-0.1161	-0.5867	-0.0784	0.2191	-0.4515	-0.0528	-0.4045	-0.3492	-0.708	0.0331	-0.2253	-0.5033	0.0602	-0.2606	-0.3634	-0.3656	0.0426	-0.0039	-0.082	-0.0302	0.0553	-0.0219	0.0086	0.2143	0.057	-0.2289	0.0429	-0.06	-0.1886	-0.009	-0.1728	-1.264	-0.6449	-0.1285	-0.7522	-0.3756	-0.1286	-0.3318	-0.0118	0.0472	0.0415	0.1428	-0.2097	-0.1275	0.0792	-1.1819	-0.2718	-0.1734	-0.066	0.0688	-0.8976	-1.0205	-1.1275	0.2645	-0.0819	-0.7108	0.0792	-1.6254	-1.0357	-1.4958	-0.9425	-0.7708	-1.0847	-1.6058	-0.5523	-0.0563	-0.2037	-0.1469	-0.1409	-0.3553	-0.2201	-0.4647	-0.4247	0.1513	-0.1513	-0.0938	-0.0357	0.2206	-0.3061	-0.1966	-0.0244	-0.3497	0.0143	-1.295	-0.3631	-0.062	0.0468	-0.1223	-0.0041	-0.1985	0.1878	-0.0045	-0.1487	0.0701	0.1584	-0.0164	0.0144	-0.2784	-0.5804	-1.9525	-0.4987	-0.168	-0.6361	0.036	-0.2421	0.1724	-0.0484	-0.2956	-0.1754	-0.4811	0.016	-0.2521	-0.6947	-0.0424	0.0138	-0.0241	0.281	-1.2795	-0.1246	-0.0956	0.0441	0.0113	-0.1296	-0.1083	-0.2761	-0.8432	0.1065	-0.1126	-0.3305	-0.0469	0.0464	-0.152	-1.0114	0.0512	0.1208	-0.1332	0.1246	-0.0174	-0.2417	-0.0559	-0.0315	0.0247	0.0068	-0.0259	-1.2403	-0.3949	-1.1495	-1.8032	-0.3684	0.1379	-0.2438	-1.0367	-0.896	-1.1807	0.0326	-0.5762	-0.3029	-0.1954	-0.5009	-0.2934	-0.5758	-0.1442	-0.4312	-1.2526	-0.924	-0.7783	-0.0218	-0.2485	-1.0476	-0.5326	-0.3408	-0.8889	-0.6402	-0.2807	-0.4061	-1.1721	0.263	-0.0503	-0.0657	-0.0955	-0.2939	0.1827	0.0453	0.0707	0.0299	0.1768	0.2019	-0.1359	-0.107	0.1964	-0.2606	0.1111	-0.2753	-0.329	-0.0567	-0.4358	-0.4146	-0.1926	-0.4736	0.0906	-0.1043	0.114	0.1437	-0.1366	-0.0828	-0.2402	-0.1507	0.1484	-0.1272	0.217	0.0249	-0.0345	-0.651	-0.3798	-1.3329	-0.2246	0.2176	-0.0768	-0.1468	-0.8517	-0.8429	-0.9005	0.0068	-0.7561	-1.4072	-0.5653	-0.0753	-0.0721	-0.4228	0.0143	0.0122	0.0913	-0.2013	0.2649	-1.4112	-0.1777	-1.1052	-0.2505	-1.4813	-0.1037	-1.4949	-0.1949	0.5486	-0.9612	-0.8753	-0.5871	-0.2065	-1.2299	0.156	-0.6056	-0.1033	0.1257	-0.0242	-0.0911	-0.1077	-0.9623	0.4398	-1.6616	-0.0333	-0.834	-0.2717	0.1378	-1.3441	-0.3788	-0.3642	-1.0432	-0.4103	-0.1718	-0.3166	0.1679	-0.6362	-0.4764	-0.1513	-0.0315	-1.5462	-0.8471	0.1326	-0.7718	-1.4335	-1.3593	-0.0391	-1.1615	-0.0441	-0.0797	-1.4599	-0.6099	-0.5912	-0.6486	-0.1188	-0.4857	-1.1368	-0.2172	-0.303	-1.1964	-0.4899	-0.259	-0.2235	-0.0928	-1.7613	-0.0452	-0.0602	-0.0881	-0.1029	-0.1834	0.0295	0.0495	0.256	0.3007	-0.1364	0.0206	-0.3688	-0.3696	0.1441	-0.4892	-0.0592	0.0893	0.0544	0.0564	-0.0081	0.0879	-0.0216	0.3113	-0.1695	0.0781	0.0614	0.2516	-1.0639	-0.2665	-0.062	0.0056	0.0122	0.0453	0.0275	0.0899	0.0433	0.088	-0.0252	0.1015	-0.0512	-0.0347	0.1888	-0.4732	-0.1425	0.1604	0.0699	-0.0029	-0.0913	-0.23	-0.1853	-0.9073	-0.1778	-0.0276	0.0084	-0.1759	0.2429	-0.0711	0.306	-0.6652	-0.0122	0.086	-0.0827	0.1188	-0.198	-0.0906	-0.6872	-1.7055	-0.0965	-0.0869	-0.1665	0.0347	0.1384	0.1846	0.0281	0.118	-0.0903	-0.081	-0.0714	0.2062	-0.5579	-0.1392	-0.1498	0.0239	-1.7547	0.1155	-1.2049	-0.2262	-0.3068	-0.4265	-0.2121	-0.4687	-0.6336	-1.0793	-0.5313	-1.0545	-1.7072	-0.7462	-0.9896	-0.0872	-0.4251	0.0687	-0.1833	-0.6231	-0.5869	-0.3746	-0.081	-1.5814	-1.0729	-0.2378	-0.8977	-0.1382	-0.3862	-0.14	-0.9028	-1.0996	0.3112	-0.0541	-0.2707	0.2398	-0.144	-0.2015	-0.0096	-0.3848	0.0485	-0.6095	-1.3159	-1.2303	-0.0087	-0.3687	-0.0756	-0.2109	0.101	-0.1945	-0.153	-0.9617	-1.6912	-0.477	0.0757	-0.0047	-0.2553	0.0187	-0.4116	-0.2193	-0.3127	0.0496	-0.5456	-0.9383	-0.0669	-0.2013	0.0592	0.1146	-0.1989	-0.1155	0.0727	-0.0202	0.0484	-0.3821	-0.3348	-0.0347	-0.1126	0.121	0.1735	-0.0103	0.3959	-1.3155	-0.3609	-0.1266	0.1906	-1.0128	-0.0479	-0.1039	-0.0733	-0.1229	-0.0389	0.0515	0.1159	0.1555	-0.2435	-0.0533	-0.1244	-0.1794	-0.0016	-0.3142	-0.0185	0.0536	0.1185	0.0259	-0.1458	0.2991	-0.4515	0.1235	-0.2112	0.2812	0.0607	-0.0459	-0.0995	-0.8273	-0.2508	0.0465	-0.0268	0.1368	-0.4689	-0.0535	-0.0704	0.2076	0.0337	-0.0819	-0.1424	-0.1367	-0.2436	0.1423	0.1749	-0.5382	-0.3989	-0.2996	0.1394	-0.2006	-0.0418	-0.7239	-0.2446	0.0152	-0.3956	-0.2026	-0.0428	-0.1819	-0.4329	0.1157	0.0352	0.0097	0.0616	-0.6565	-0.7686	-0.0252	-0.4629	0.0412	-0.2924	-0.008	0.1083	0.0389	-0.57	-0.1354	0.0589	-0.2233	-0.2286	-0.0743	0.0379	-0.191	-0.0451	-0.2039	0.0539	-0.1032	0.0317	-0.1151	-0.4768	-0.4092	-0.2719	0.0333	-0.397	0.0557	0.1822	-0.0118	-0.1198	0.1447	-0.1502	0.0263	-0.2574	-0.6279	-0.1376	0.0512	-0.1577	-0.1381	0.1078	0.1823	-0.2744	-0.2455	-0.2006	0.0508	-0.1522	-0.1512	-0.1237	-0.1945	-0.0008	-0.0098	0.2087	-0.159	-0.5021	-0.4231	0.1493	-0.3495	-0.259	-0.0874	0.0726	-0.3146	-0.107	-0.3386	0.196	0.1302	-0.2342	-0.1486	-0.221	-0.0669	0.1126	0.0998	-0.1773	-0.034	-0.0718	-0.4308	0.0451	-0.1429	0.0516	0.1292	-0.0619	0.0685	0.135	0.0869	0.142	0.1806	-0.3818	-0.2731	-0.1527	-0.2624	0.0485	-0.0882	-1.3628	0.378	0.1073	-1.4439	-0.4618	0.0227	-0.0384	0.0019	-0.0417	-0.1185	-0.0427	0.1274	-0.2291	0.0485	0.0274	-0.232	-0.1415	-0.6991	-0.2136	0.0468	-0.1526	-0.0851	0.0162	0.0402	0.0842	0.1028	-0.1011	-0.9888	-0.45	-0.4099	-0.1806	-0.3348	-0.1346	0.1748	0.0069	-0.1088	0.0618	-0.2672	0.1353	0.4092	0.0476	-0.1748	0.0738	-0.1935	0.0067	-0.5916	-0.4958	0.2011	-0.1131	-0.1028	0.0676	0.2472	-0.0599	-0.1243	0.1496	-0.2923	0.0165	-0.4555	-0.7606	0.2222	0.1955	-0.1751	-0.0722	0.3594	-0.4377	0.1606	-0.2468	0.3136	-0.0655	-0.2085	0.0448	-0.1794	0.2948	-0.0267	-0.0819	0.2917	0.0953	-0.1168	-1.1347	-0.2176	-0.1407	-0.225	-0.1929	-0.1485	-0.1194	0.2639	0.1877	-0.022	-0.029	0.3059	-0.0506	-0.7587	-0.2161	-0.2574	0.0414	0.1103	0.241	0.0992	-0.0759	0.2678	-0.2532	0.0242	-0.1283	-0.0037	0.0634	-0.2783	0.2294	0.3682	-0.0077	-0.2989	-0.3186	-0.2181	-0.2065	0.0923	-0.1196	-0.2224	-0.0318	-0.0905	-0.2656	-0.1219	-0.6199	-0.1016	-0.2158	0.1571	-0.1794	0.109	-0.0578	0.2546	0.0211	0.2692	0.0311	0.13	0.015	-0.1276	-0.1015	-0.1484	-0.1263	-0.0631	0.1347	-0.0992	-0.0902	-0.2192	0.0708	0.2417	0.3875	-0.3715	0.0568	0.1119	-0.0395	-0.0434	0.1388	-0.8833	-0.1218	0.0983	-0.0931	-0.0574	-0.0561	0.1286	0.2238	-0.1934	0.0926	-0.4094	0.4064	-0.2293	-0.1818	0.1408	0.2036	-0.2274	-0.1088	0.0081	-0.2819	-0.3343	0.0037	-0.0547	0.0918	0.1325	0.1037	-0.1314	0.0841	-0.1834	0.1791	0.3635	0.1902	0.0591	-0.0392	0.3055	0.1535	-0.0099	-0.1915	0.0355	-0.3011	-0.1824	0.0505	-0.0229	-0.1856	-0.156	-0.1263	0.2192	0.1906	0.0391	-0.8064	0.0501	0.0135	-0.4341	-0.3447	-0.0414	0.2624	-0.1313	-0.1898	-0.2206	-0.0632	0.191	-0.2507	0.2842	-0.3123	0.2937	-0.1412	-0.0892	0.2075	0.1652	0.1526	0.0364	-0.086	0.1571	-0.2008	-0.0762	-0.0667	0.001	-0.0663	-0.3027	0.1821	-0.0052	0.2824	0.1016	-0.1055	0.0281	-0.113	-0.116	0.1447	-0.0388	-0.0417	0.1944	-0.0237	-0.0073	0.0536	-1.0175	-0.1196	0.1295	-0.1067	-0.329	-0.3637	-0.3534	-0.0865	-0.0059	0.0039	0.0081	-0.0828	0.4128	-0.45	-0.1176	-0.1379	-0.2067	0.1566	-0.0612	0.0017	-0.0983	0.0149	0.2026	0.2477	0.0013	0.0531	-0.1884	0.0494	0.1556	-0.721	-0.0422	-0.0015	-0.1695	-0.047	-0.2095	-0.1211	-0.381	0.0905	0.089	-0.0362	-0.375	-0.155	-0.1739	-0.0168	-0.0943	-0.0685	-0.3151	-0.1153	0.2075	-0.1174	0.1922	-0.1276	-0.1845	0.0062	-0.1366	0.0707	0.0077	-0.0796	0.1751	-0.0436	-0.193	-0.0768	-0.1895	-0.5093	-0.3293	0.1709	-0.1482	-0.3148	-0.4911	-0.3304	0.0456	0.1386	0.0158	-0.3054	0.3559	-0.0413	-0.1405	0.1944	-0.3112	-0.065	0.2294	-0.0927	0.1142	0.0631	-0.3257	-0.015	0.1456	-0.1561	-0.0075	0.0375	-0.0322	-0.4029	-0.0804	-0.0007	0.0059	-0.1639	0.05	-0.2511	0.1068	0.2869	-0.0713	-0.0741	-0.1609	-0.1244	-0.1265	0.1251	0.0196	-0.0652	-0.1376	0.0388	-0.1687	-0.5551	-0.19	0.0234	0.0851	-0.1778	-0.2053	-0.367	0.1926	0.2995	0.1809	0.0199	0.1895	0.1351	-0.022	0.1123	-0.0658	-0.2282	-0.1637	-1.3445	0.0975	0.0585	-0.2448	-0.2316	-0.1135	-0.0321	0.0795	-0.1398	0.1126	-0.337	0.446	-0.0465	-0.2447	-0.3153	0.0888	0.2112	-0.1517	-0.1456	-0.0064	-0.269	-0.6188	-1.3831	-1.0261	-0.6928	-1.0186	0.0194	0.113	-0.2298	-0.0966	-0.1129	0.008	-0.3805	0.1787	0.2109	-0.2877	-0.0058	-1.5758	-0.3124	-0.6006	0.1101	-0.0802	-0.6032	0.013	-0.2165	-0.132	-0.077	-0.1807	-0.2155	0.069	-0.5363	0.0682	-0.1413	-0.0491	-0.1719	0.2715	-0.2313	0.1248	0.0778	-0.0697	0.1348	0.1272	-0.2739	0.1675	-0.5138	-0.5897	0.0041	-1.3	-0.1718	-0.6605	0.0478	0.0991	-0.0518	0.0653	-0.2586	-0.2212
ACH-000037	0.1448	0.2148	-0.1166	0.1757	0.0142	-0.0792	0.1157	-0.7635	-0.3514	-0.048	0.1257	-0.1723	0.0471	-0.1251	-0.0921	0.25	-0.1562	-0.0166	-0.5586	-0.0104	-0.1414	-0.2836	-1.2177	-0.3838	0.0441	-0.6602	0.0338	-1.0036	-0.31	0.1065	-0.1489	0.2818	-0.3015	-0.0717	-0.044	-0.0569	-0.0733	0.1039	0.4007	-0.0429	-0.108	-0.2724	-0.0474	0.0215	-0.1279	0.1655	-0.4357	0.1208	-0.0889	-0.1621	0.0909	0.1678	0.1403	0.1549	-0.0448	0.1107	0.2959	-0.0323	-0.1442	0.1952	0.0469	-0.5229	-0.134	-1.6502	-0.6464	-0.253	-0.0149	-1.219	-0.0135	-0.0653	-0.0479	-0.0356	-0.015	0.1221	-0.7673	-0.033	-0.1825	-0.383	0.132	-0.1723	-0.0206	-0.1675	0.0623	-0.411	0.0085	-0.0196	0.0941	-0.7361	-0.1748	0.3119	-0.0675	0.0993	-0.1144	0.029	0.0509	-0.0054	-0.1041	-0.2508	0.2519	0.0751	0.2142	-0.0604	-0.1618	0.0406	0.0344	-0.063	0.3472	-0.6685	0.0174	0.1105	-0.1952	-0.4366	-0.4819	-0.2027	0.0345	0.173	0.0052	-0.1198	-0.1771	0.0808	-0.3492	-0.2583	-0.0519	-0.0868	-0.2356	-0.043	-0.5326	0.1217	0.0356	-0.1264	0.0911	-0.2682	-0.049	-0.2234	-0.0137	0.0787	-0.7169	-0.2026	0.2555	0.0413	0.1713	-0.5635	-0.7996	-0.0876	0.3189	-0.0473	-0.0722	-0.387	0.1843	-0.1016	0.0679	-0.0681	-0.026	-0.4706	-0.2722	-0.0444	-0.1938	-0.4055	0.2243	-0.5177	0.0862	0.1361	-0.2889	0.0693	0.0853	0.2169	0.0888	-0.0748	0.1317	-0.04	-0.4367	-0.0122	0.4221	-0.1617	-0.0567	-0.2588	0.2105	-0.245	-0.6251	0.0546	-0.2559	0.2255	0.0482	0.1168	-0.0376	-0.1584	0.1653	0.1083	-0.0783	-0.3047	0.0186	-1.3469	0.1567	0.1473	-0.8704	-0.1546	-0.0647	-2.242	0.0424	-0.2316	0.2784	-0.2262	-0.161	-0.2357	-0.2021	-1.2372	-1.7575	-0.5464	-1.031	-0.2683	0.2614	-0.2438	-1.3111	-1.1205	0.0612	0.1089	0.2298	-0.1267	0.1038	-0.202	-0.0112	-0.0803	-0.2627	0.07	0.0212	0.0805	0.1387	0.2163	-0.1462	-0.1973	0.1846	-0.0821	-0.3766	-0.0711	0.0149	-0.1641	0.3785	0.145	0.1819	0.1011	0.0591	-0.0936	-0.0428	-0.0949	0.1327	-0.2737	0.2045	0.1372	0.0385	0.1007	0.1156	0.0011	-0.3662	-0.0448	0.1191	-0.1107	0.1505	0.0295	0.2263	-0.0115	0.0389	0.0631	-0.0683	-0.0001	-0.0449	0.2935	-0.0888	0.0474	-0.2373	-0.0499	0.1335	-0.1031	0.0559	0.0417	-0.0641	-0.2348	-0.0721	-0.2771	-0.027	0.1492	-0.1526	-0.6573	-0.4294	0.3028	-0.4188	0.135	0.0019	0.0667	0.0924	-0.4131	-0.2302	0.0706	-0.0175	0.0403	0.0827	-0.0426	0.2404	-0.0827	0.1355	-0.1386	0.1903	0.1769	-0.3299	-0.0773	-0.0782	-0.1111	0.0442	-0.2796	-0.0253	0.0324	0.1458	0.1387	-0.2097	-0.1322	0.0069	-0.091	-0.2078	-0.1568	0.0199	0.0933	0.2836	-0.19	-0.1423	0.0427	0.1044	0.1452	-0.0332	0.1255	-0.0548	0.159	-0.424	0.1321	-0.1224	0.1254	0.057	-0.4242	0.0243	0.0122	0.1727	0.0635	-0.5677	-0.088	0.0169	0.0187	0.07	-0.0833	-0.0499	-0.2099	-0.3419	-0.3236	0.0834	0.3286	-0.1232	0.0362	-0.2766	-0.3543	0.0851	0.1391	-0.2852	-0.0374	-0.3581	-0.4872	-0.3789	-0.4877	-0.1672	-0.2475	0.144	-0.1437	-0.0612	0.059	-0.1707	0.1483	-0.0063	0.0553	-0.2684	-0.1875	0.0592	-1.441	0.0589	-0.0725	0.0846	-0.2778	0.045	-0.3678	-0.6366	0.1226	0.0222	0.0938	-0.0604	-0.3056	-0.1176	0.0631	-0.1109	-0.0865	0.2412	0.255	-0.2374	-0.584	0.0576	-0.3025	-0.2296	-0.157	-0.1273	-0.2308	-0.418	0.0342	0.2662	0.0684	-0.0152	0.0683	0.1201	-0.2708	-0.3535	-0.0565	-0.0451	0.0848	-0.114	-0.2969	-0.0935	-0.8845	-0.2545	-0.3283	-0.0141	-0.0932	-0.0271	-0.2732	-0.0156	-0.1484	-0.4632	-0.3163	0.1458	-0.0691	0.0189	0.2006	-0.3477	-0.1295	-0.0922	0.0016	-0.1961	0.0257	-0.1029	-0.0003	-0.3536	-0.201	0.0964	-0.0689	-0.032	-0.1743	-0.1449	0.1037	-0.1203	-0.2589	0.052	-0.9782	-0.0065	-0.2212	0.1163	0.263	-0.028	-0.223	0.1484	0.0731	-0.1248	-0.1809	-0.1075	-0.0749	-0.0603	0.0013	-0.1528	-0.0885	-0.0269	-0.4258	-0.7646	0.104	0.1737	0.118	0.0785	-0.1351	0.049	-0.312	0.1604	-0.387	-0.4643	-0.3026	0.1705	0.0789	0.0673	-0.0914	-0.0439	0.0392	0.0477	-0.065	-0.2888	0.0217	0.144	0.1768	-0.2054	0.1635	0.1129	-0.1341	-0.3234	-0.0462	-0.2244	-0.012	-0.0716	-0.0577	-0.0378	0.052	-2.4565	-0.1935	-0.2579	-0.4642	-0.7022	-0.079	-1.1982	-2.0567	-0.1777	-0.3679	-0.2824	-0.4695	-0.0314	-0.4303	-0.1263	-0.0124	-0.2415	0.3465	-0.1435	-0.4373	-0.2221	-0.1543	-0.3516	-0.0822	-0.5305	-0.1475	0.0533	0.185	-0.104	0.1302	-0.037	0.1166	-0.1997	0.1393	0.132	-0.1552	-0.1043	-0.1294	0.0921	-0.054	0.0045	-0.1758	-0.192	-0.4344	-0.0826	-0.6738	-0.0192	-0.1559	0.1118	0.1334	-0.3168	-0.4421	-0.0128	-0.0549	-0.1538	-0.3613	0.1805	0.0114	0.0088	0.0772	-0.018	-0.1617	-0.0518	0.1867	0.2986	-0.0557	0.0421	0.0725	0.0255	-0.0493	0.0732	0.162	0.1397	0.2521	-0.5346	-0.1475	-2.0627	-0.619	-2.5351	0.011	-0.7141	-2.1467	-1.1764	-0.2745	-0.3263	0.0214	-0.401	-0.194	0.0163	0.0338	0.0093	0.243	-0.0288	-0.0402	0.2175	-0.1164	-0.1674	0.1149	-0.5379	0.4061	0.3076	-0.2162	-0.001	-0.0011	-0.2372	0.2802	0.0459	0.0985	-0.1079	0.0262	-0.2448	-0.1809	-1.863	-0.0456	0.0416	-0.3674	-0.0994	-0.2111	-0.4366	-0.1787	-0.4265	0.0784	-0.5531	0.0154	-0.0511	-0.4261	0.0641	0.157	-0.2421	-0.2303	-0.1054	0.1704	-0.164	0.1826	0.3012	-0.0974	-0.137	-0.1816	-0.404	-0.1268	-0.1925	-0.0742	0.022	-0.2732	-0.0225	-0.237	-0.026	-0.0006	0.0603	0.2298	0.1702	-0.163	-0.1278	-0.0501	-0.309	-0.1426	0.0564	-0.1833	-0.0593	-0.0178	-0.1487	0.2473	-0.1577	-0.1504	0.0606	0.05	0.0142	0.0965	-0.8733	-0.3058	-0.7643	-0.1089	0.0081	-0.0705	0.1016	-0.1423	0.0172	0.0867	-0.2462	0.136	-0.081	-0.0699	-0.0669	-0.0469	-0.043	0.2065	-0.0166	0.0554	0.1978	0.1919	0.2221	-0.0639	-0.1769	0.3267	-0.1916	-0.0087	0.0252	0.0345	0.0446	-0.1316	-0.3101	0.4112	-0.0896	0.0439	-0.0857	-0.0053	-0.0757	-0.0375	-0.4304	-0.377	-0.02	0.1373	-0.1801	-0.2939	-0.0691	-0.0525	0.0738	-0.4286	-0.6702	-0.3523	0.062	-0.4311	-0.2621	-0.3072	-0.2297	-0.2621	0.0483	0.0173	-0.0042	0.0191	0.064	0.3805	0.1928	-0.013	0.1291	-0.0801	-0.3738	0.2565	-0.2043	-0.187	0.0534	0.049	-0.6366	-0.1495	-0.0402	0.4087	-0.0362	-0.0477	-0.003	-0.0289	-0.0009	-0.2288	-0.1879	-0.1134	-0.5458	0.004	0.1246	0.2022	0.073	0.0941	0.205	-0.2436	0.3344	0.0912	-0.2245	0.0269	-0.0679	0.1509	-0.1295	0.1125	-0.0566	-0.1564	0.185	0.0226	0.25	-0.0152	-0.0027	-0.2153	-0.0865	0.0841	-0.1984	0.039	-0.1631	0.453	-0.0384	-0.1628	-0.1354	-0.3484	0.1535	0.0035	-0.0277	-0.1292	-0.3046	0.2362	-0.2824	0.092	-0.0618	-0.3456	-0.1371	0.0763	0.036	-0.3447	-0.957	0.111	0.061	-1.2071	-0.1237	-0.1917	0.1918	0.0745	-1.7964	-0.1199	-0.2348	-0.3363	-0.2803	-0.7211	-0.2373	-0.2483	-0.1003	-0.1018	0.1199	-0.1039	-0.0897	0.2491	0.2742	-0.3938	-0.1809	0.149	0.1795	-0.7982	-0.3896	0.0911	0.1079	0.0129	0.0341	0.0523	-0.1463	-0.1641	0.1633	-0.1477	0.321	-0.1421	0.0736	-0.1764	-0.0173	-0.0441	-0.0515	-0.3388	0.0519	0.0198	0.093	0.0844	0.3019	-0.0318	0.2125	-0.3044	-0.0058	-0.4409	-0.2066	-0.0026	-0.0363	-0.1696	0.1724	-0.254	0.0372	0.1119	-0.0071	-0.1407	0.0193	0.2348	-0.3618	-0.2155	-0.0465	-0.0398	-0.3181	0.0568	-0.3406	0.009	0.1566	-0.1061	-0.1341	-0.1273	-0.357	-0.8327	-0.187	-0.08	-0.7119	0.0361	-0.3754	-0.166	-0.7289	-0.2663	0.0972	-1.3346	0.0734	0.0993	-0.0605	0.0182	0.0419	0.1587	0.2873	0.2373	-0.1312	-0.3734	-2.1634	-0.415	-0.1633	0.3851	-0.3315	-0.3999	0.2163	0.1975	0.0605	0.3963	0.0986	-0.5408	0.1397	-0.2576	-0.2051	-0.3259	-0.1016	0.1877	-0.1708	-0.104	0.2436	0.0189	-0.0533	-0.4539	-0.5378	-1.2984	0.2087	0.0166	-0.2367	-0.0194	-0.3669	-0.0843	0.0744	0.1086	0.0716	-0.0862	-0.3523	-0.1623	-0.0046	0.1506	-0.1747	-0.2511	-0.3026	-0.1903	-0.1953	0.1542	-0.6191	0.2353	0.0014	0.1691	0.0537	0.0454	-0.095	-0.3094	-0.179	0.3268	-0.3274	0.14	-0.1554	-0.2411	0.0974	-0.0282	0.0095	0.0437	-0.5188	-0.2776	-0.0388	-0.1998	0.1754	-0.0834	0.1364	-0.1169	-0.1606	-0.0975	0.3347	-0.0383	0.3048	-0.0987	0.1317	-0.1799	0.2094	-0.1512	-0.1699	0.3097	-0.4849	0.1525	-0.1802	-0.255	0.1353	-0.116	-0.1633	0.3221	0.1085	-0.4213	-0.4185	-0.2748	-0.0321	0.3663	-0.0951	-0.5361	-0.2406	0.0005	0.0242	-0.332	0.0582	-0.143	-0.2558	-0.4067	-0.2864	-0.0727	0.1186	-0.0462	-0.1154	0.1552	-0.0609	-0.0297	-0.3116	-0.113	-0.062	-0.0782	-0.3422	0.0933	-0.2292	0.0198	-0.2193	0.164	-0.0709	-0.1305	0.3326	-0.3573	-0.1235	0.0749	0.0884	-0.2744	-0.1205	-0.1315	-0.2874	0.1709	-0.2862	-0.8201	-0.21	-0.1369	-0.0964	-0.0725	-0.0118	0.1435	-0.1953	-0.0903	0.0184	-0.1242	-0.2145	-0.0184	-0.2718	-0.2832	0.0791	-0.0445	-0.25	-0.0897	-0.2395	0.1841	0.0612	-0.1986	-0.5213	0.0889	-0.9964	-0.0045	-0.1362	-0.5665	-0.0299	0.0956	-0.4406	-0.1021	0.0474	-0.1351	0.0122	0.1028	-0.2722	0.1197	0.0399	0.0339	-0.3539	0.0321	-0.0297	0.1263	-1.5614	-0.0048	-0.0881	0.2067	-0.1487	-0.2827	-0.1911	-0.8362	-0.1647	-1.8536	-0.1533	-0.0313	0.0565	-0.1488	-0.3519	0.0801	0.192	0.1685	-0.2254	-0.8156	-0.3086	-0.8845	-0.3809	-0.3584	-0.4096	-0.2067	-0.1833	-0.3754	-0.3782	-0.637	0.1903	0.2049	-0.2829	0.0771	-0.1696	-0.2714	0.1664	0.2392	0.1036	-0.2897	0.0113	-1.96	-2.0193	-0.6392	0.0962	-0.1498	0.2131	-0.625	-0.0267	-1.2028	-0.2905	-0.1881	-0.6703	-0.5672	-0.515	-1.216	-1.8505	0.022	0.2031	-0.1911	-0.0454	0.1521	-0.0405	-0.1081	0.1233	0.1234	-0.0323	-0.0461	-0.2749	-0.0851	-0.3811	-0.2497	-0.0009	0.0241	0.0489	0.1666	-0.0077	-0.0677	-0.5176	0.1234	0.108	0.0551	0.3112	-0.0936	-0.1723	0.0493	-0.1396	0.1081	-0.0564	-0.1242	-1.5516	-0.4872	-2.3179	-0.0542	0.1965	-0.2712	-0.2394	-0.0787	0.1581	-0.215	-0.1799	-0.0233	-0.1727	-0.103	-0.1739	0.1226	-0.1792	-0.1063	-0.2005	-0.1389	-0.0995	-0.2029	0.135	0.0784	-0.0419	-0.0674	0.2418	-0.2556	-0.3431	-0.0991	-0.198	0.0351	-0.3572	-0.1269	-0.3512	0.0658	-0.111	-0.178	0.2622	-0.366	0.018	-0.1485	0.1024	-0.1028	0.0057	-0.0472	0.044	-0.192	0.2692	-0.1763	-0.0993	-0.003	-0.1653	0.2078	0.0461	-0.0176	0.1033	0.28	0.0291	-0.1343	-0.2375	-0.1513	0.2419	-0.232	-0.0893	-0.0436	-0.2204	0.5097	-0.2701	-0.1395	-0.0793	-0.3287	0.2555	-0.3454	-0.0643	-0.2441	0.0844	-1.5419	0.1246	-0.1649	-0.1472	-0.5493	-0.6128	-0.3008	-0.1562	-0.5204	-0.0946	0.0789	0.1714	-0.2077	-0.1378	0.5078	-0.1558	-0.4036	-0.221	0.1316	0.1935	0.0574	0.039	0.1744	-0.3679	-0.0212	0.0403	-0.3863	0.1014	-0.0671	-0.0827	-0.15	0.0415	-0.2067	-0.2896	-0.0539	-0.7221	0.0001	0.2817	-0.9359	-0.0803	0.0018	0.4224	0.2161	-0.5413	-0.2294	0.1021	0.1316	-0.2066	-0.1414	-0.2679	-0.0799	0.0166	0.0723	-0.2072	-0.2738	0.2182	0.0014	-0.0955	0.0511	0.0455	0.1077	0.0996	-0.1179	-0.0011	-0.223	0.1265	0.2569	-0.2074	-0.6288	-0.0672	0.1135	-0.0721	-0.4124	-0.3006	0.0533	0.1607	0.024	0.0353	-1.1325	-0.3283	-0.0159	0.0434	0.1685	-0.2052	-0.1266	-0.0595	-0.0204	0.1689	0.1014	-0.2431	-0.1152	-0.2292	-0.2952	-0.2856	-0.0298	0.1562	-0.415	-0.2654	-0.157	0.0944	-0.0027	-0.0466	-0.0579	-0.0442	-0.0936	-0.0223	-0.332	-0.6025	-0.337	0.5354	0.0159	0.0859	0.1862	-0.4446	0.1042	0.4346	-0.1682	0.1217	-1.7807	-0.8959	-0.0312	-0.411	-0.0825	-0.024	0.0926	0.2241	-0.0751	-0.0106	-0.053	0.2048	-0.2108	-0.2318	-0.2858	0.0849	0.0449	0.1399	0.1121	0.0383	0.0893	-0.0908	-0.316	0.1807	0.2032	0.0661	-0.0154	0.0105	0.0545	-0.1775	0.2718	-0.2723	-0.1214	-0.0275	-1.009	0.1086	-0.1227	0.1115	-0.2453	-0.1873	-0.4312	0.267	-0.2048	0.0789	-0.2047	-0.4679	0.2545	0.009	0.0338	-0.0074	-0.0127	-1.2968	-1.1195	-0.3627	-0.061	-0.1784	-0.1799	-0.2553	-0.1851	0.2182	0.2136	0.4965	0.1713	0.2549	-0.125	-0.0143	0.0705	0.2052	0.19	-0.4015	-0.9407	-0.3378	-0.0215	-0.9183	-0.6564	-0.4528	-0.6143	-0.9553	0.0535	-0.793	-0.1897	-0.5076	0.159	-0.1451	-1.1439	-0.7711	-0.1755	-0.3348	-0.1269	0.3452	-0.0229	0.0555	-0.3933	-1.649	-0.4763	-0.6733	-0.1353	0.0985	-0.0276	-0.1536	-0.0389	0.0153	-0.222	-0.2376	-0.1239	0.0076	-0.027	-0.1467	0.1557	-0.2153	0.1536	0.2373	0.1165	-0.2422	-0.1092	-0.1392	0.011	0.1856	-0.4566	-0.2002	0.1562	0.1747	0.1836	-0.2285	-0.0405	-0.271	-0.0472	-0.2112	-0.9286	0.0172	-0.1448	0.0149	-0.0366	0.1261	0.2135	-0.089	-0.1077	-0.2974	-0.2321	-0.1163	-0.2581	0.1161	0.0525	-0.4227	-0.5374	-2.4342	-0.4872	-1.4496	-2.6541	0.0951	-1.3139	0.1288	0.1615	-0.4999	-0.0588	-0.175	0.0129	0.1509	0.3684	0.0488	0.0192	-0.3476	-0.1772	0.099	-0.1174	-0.0878	-0.0303	0.0666	0.0718	0.1624	-0.073	0.0227	0.1815	-0.2955	-0.19	-0.392	-0.4697	0.4043	-0.0873	-0.0441	-0.0031	-0.1401	-0.2324	0.0811	-0.6326	-0.1912	0.1763	0.338	-0.1913	-0.0537	-1.0145	-0.6573	-0.0538	0.0343	-0.2903	0.2157	0.1336	-0.0921	0.1861	0.078	-0.3735	-0.0634	-0.1134	0.0038	0.1491	0.1237	0.0132	0.0132	-0.3145	-0.1143	0.0889	-0.0154	-0.0704	0.012	0.0797	0.1518	-0.0621	-0.0569	0.248	-0.4884	0.0162	-1.1517	-0.1687	-0.2133	-0.8237	-0.2907	0.0052	-0.0068	-0.2594	-0.2218	-0.4167	-0.1447	0.0379	-0.2031	-0.283	-0.2861	-0.3635	0.0536	0.1232	0.0354	0.3022	-0.1115	0.0912	0.0202	-0.0395	-0.0975	0.2716	-0.2518	0.268	0.2172	0.0737	-0.2115	-0.9638	0.2194	-0.198	0.001	-0.0556	-0.3326	0.1961	0.2687	-0.1546	-0.1606	-0.2821	-0.1165	0.2818	0.2124	0.1048	-0.6396	-0.2832	0.0191	-0.1161	-0.5326	-0.3432	0.1961	-0.1625	0.0949	-0.0239	-0.1755	-0.2975	0.0504	0.3657	-0.1108	-0.0546	0.1621	-0.0743	0.2407	0.1866	-0.4343	-0.185	-2.952	0.1408	0.0738	0.0556	0.0259	-0.1261	-0.3758	-0.2231	0.0101	0.1765	-0.1488	-0.231	-0.1446	-0.0867	-0.0662	0.0391	0.0231	-0.1953	0.0527	0.0412	-0.0098	-0.2901	-0.1996	-0.277	0.0324	-0.2506	0.0998	-0.1144	-0.2009	0.1698	-0.2724	-0.0404	0.0259	-0.0727	0.0658	0.0484	-0.1104	-0.0013	-0.0308	-0.158	-0.0024	0.2061	-0.0557	-0.0116	-0.0707	0.0368	-0.0583	-0.1569	0.0775	-0.1768	0.2444	-0.0204	0.0456	-0.0552	-0.1661	-0.0102	0.1701	-0.0651	-0.0292	0.1214	-0.0246	-0.0282	-0.2926	-0.2457	-0.3467	-0.0542	-0.102	-0.0952	-0.5406	-0.3374	-0.0912	-0.1586	-0.0895	-0.0688	-0.1583	-0.3719	0.0778	-0.002	0.1785	0.3692	-0.0216	0.0499	-0.0756	0.2562	0.0673	-0.4656	0.2128	0.3445	-0.1346	0.1405	-0.0179	0.084	0.2742	0.1014	-0.117	-0.1177	0.1514	0.0251	-0.0831	0.0798	0.1537	-0.2515	0.2277	0.2423	0.0711	-0.1538	0.2706	0.2183	-0.5171	0.2004	-0.3209	-0.3246	0.0678	-0.0443	-0.139	-0.2817	-0.1565	0.0538	-0.219	-0.3524	0.0787	-0.0949	-0.3627	0.1978	-0.1976	0.2383	-0.3617	0.0558	-0.4387	-0.0377	0.2409	-0.1937	0.0257	0.4045	0.0109	-0.2395	0.1002	0.0235	0.0787	0.13	0.4218	-0.0923	-0.3773	0.1485	-0.0247	-0.3395	-0.4103	-0.0039	-0.0259	0.2982	-0.0134	-0.0409	-0.8475	0.0576	-0.2016	0.334	-0.1567	-0.2071	-0.0454	-0.2201	-0.3325	-0.0345	-0.3054	-0.0428	-0.067	0.2114	-0.0613	-0.0758	0.0019	-0.408	-0.2058	0.0881	0.0363	-0.1334	0.0604	-0.1421	0.1501	-0.2259	-0.0289	-0.5639	0.1358	0.1707	-0.0183	-0.0121	0.0369	0.0214	-0.2221	0.2166	0.2276	-0.0784	0.1663	-0.2673	-0.2423	-0.4597	-0.6084	0.1415	0.2406	-0.197	0.2463	-0.0742	0.0303	-0.0606	0.322	0.2517	-0.0308	-0.2468	0.41	-0.1154	0.07	0.0454	0.0268	-0.3397	-0.1926	-0.1979	0.2462	0.1244	0.1423	-0.6781	-0.1843	0.0736	-0.0859	-0.1367	-0.172	-0.1157	0.0063	0.1102	0.1761	-0.7285	0.1921	-0.0307	-0.0609	-0.0181	-0.3401	0.1825	0.0222	0.1934	0.1251	-1.8328	0.1053	-0.142	-0.0392	-0.2893	-0.1187	0.1073	-0.5157	0.0118	-0.1589	-0.2404	0.3369	0.4042	-0.0212	-0.5367	0.1616	0.1292	-0.0676	0.4901	-0.1544	0.0114	0.0328	0.0958	0.1506	0.23	-0.0346	-0.0606	-0.0354	-0.0498	-0.0772	-0.4089	-0.1504	-0.314	-0.147	0.2303	0.3107	0.0434	-0.0415	-0.0807	0.0763	0.2087	0.0244	-0.1325	0.052	0.1127	0.1375	-0.1246	-0.1194	-0.0764	0.1467	-0.4303	0.2545	-0.2583	-0.2977	-0.1426	-0.0702	0.0773	-0.5851	-0.088	0.0764	0.0524	-0.8349	-0.1517	0.0173	-0.1477	-0.1173	-0.3028	0.0454	-0.2426	0.2163	-0.1134	-0.1443	-0.0079	-0.531	0.2175	-0.3743	-0.0023	-0.0205	-0.0559	0.0752	-0.6442	-0.3001	0.1235	0.1678	0.0269	0.2609	-1.6838	-1.081	0.0187	0.0754	0.058	-0.0701	0.0472	-0.0099	-0.1535	-0.03	-0.1398	-0.1122	-0.0587	-0.0518	-0.2982	-0.0286	-0.2305	-0.2808	-1.9962	-0.4824	0.0163	0.0961	-0.6295	-0.4089	0.123	-0.2143	-0.1185	-0.1422	0.0197	-0.1756	0.1116	0.2321	-0.282	-0.2608	0.0501	-0.1886	-0.1033	0.0614	-0.0205	-0.1703	-0.3816	-0.1491	-0.2435	-0.39	0.1358	-0.0395	-0.3903	-0.0588	-0.2458	-0.0011	0.133	0.0077	-0.26	-0.055	-0.2279	-0.2592	0.0311	-0.0099	0.0781	0.1823	0.099	0.1523	0.1714	-0.0563	-0.3335	-0.2058	0.1206	0.0739	-0.5421	-0.4996	-0.333	0.1818	-0.1217	-0.3387	-0.0895	-0.4298	-0.1174	-0.1933	0.117	0.0995	-0.2016	0.1004	-0.0001	0.1605	-0.185	-0.1736	0.1763	-0.1152	-0.0088	0.0421	-1.2955	0.167	-0.0857	-0.2756	0.1539	0.0267	-0.2048	-0.2802	-0.4285	-0.0279	-0.1657	-0.29	-0.3507	-0.3683	-0.0819	-0.3041	-0.1321	-0.4012	0.2284	-0.3078	-0.3945	0.2437	0.1432	-0.1017	0.1308	-0.6523	-0.0177	-0.05	-0.5046	-0.1312	-0.1981	-0.0452	-0.4961	-0.2277	0.0489	0.4315	0.023	0.2684	-0.1479	0.0774	0.1767	0.0862	0.1323	0.0101	-0.362	0.0937	-0.1757	0.3111	-0.1462	0.3629	0.2568	-0.8142	0.1478	-0.143	-0.0643	0.1485	-0.0892	-0.0275	-0.1883	0.1614	-0.3846	-0.1071	0.2573	-0.2495	0.0934	0.2407	0.0087	-0.3263	-0.0531	-0.2788	-0.0592	-0.1907	0.2398	-0.4512	-0.0667	0.0108	-0.1133	-0.1158	-0.3173	0.0218	0.0321	0.1871	-0.3351	-0.0371	-0.0521	-0.1738	0.4082	-0.1475	-0.9795	-0.2272	-0.1266	-0.0031	-0.1845	-0.2452	-0.1397	0.2252	0.3823	-0.1339	-0.1699	-0.0108	-0.027	-0.4652	0.3779	-0.27	-0.4361	-0.0345	-0.1331	0.2125	0.1509	-0.0898	-0.8288	-0.1587	-0.3664	0.0967	-1.4005	-0.1999	-0.1613	-0.1469	-0.1096	0.124	-0.1552	-0.1891	-0.0851	-0.021	-0.1426	-0.0926	0.2273	-0.133	0.0387	-0.0457	0.1725	-0.4459	0.0074	-0.0489	-0.3264	-0.0192	0.0988	0.1629	0.2183	-0.0204	0.1583	-0.1287	0.1769	0.3467	-0.2042	-0.0603	0.1837	0.1749	-0.1254	-0.2416	-0.0913	-0.0517	-0.1768	0.2954	0.0136	0.1576	0.1716	-1.6454	-1.3419	0.0296	-0.0271	-0.3232	-0.8555	-0.288	-0.7642	0.1004	-0.1963	-0.3146	-0.1084	-0.1186	0.1014	-1.7442	0.1056	-0.1793	-0.1114	0.0245	-1.3525	-0.6798	-0.5578	0.0872	-0.2665	-0.3234	0.101	0.1912	-0.2313	0.1961	0.0149	-0.2318	-0.1795	-0.3398	-0.1866	-0.0133	-0.0764	0.0264	-0.0184	-0.8406	-0.248	-0.1585	0.3533	-1.9841	-2.7024	-2.5562	-0.8505	-0.9508	0.1057	-0.6678	-0.8075	-0.0522	-0.046	0.0433	-0.2217	0.065	0.0693	0.1144	0.3234	-0.3103	-0.1294	0.0317	-0.1306	0.1713	0.1712	0.2242	-0.367	0.0594	0.2837	0.2316	-0.0239	-0.1179	-0.0967	0.17	0.1955	-0.1162	0.1632	0.058	-0.3543	0.0603	-0.6308	-0.1693	0.1572	-1.46	0.0336	-0.1522	0.254	0.049	-0.06	-0.5538	-0.0403	-0.1594	-0.0089	-0.1799	0.0429	-0.1573	-0.0402	-0.4309	-0.1317	-0.1957	0.4329	-0.1281	0.168	-0.171	-0.0656	-0.1801	0.0559	-0.344	-0.0818	-0.3298	0.2526	0.1098	-0.0032	0.0049	-0.3616	-0.0369	-0.2044	0.1131	0.2387	-0.0115	0.19	0.0203	0.0638	-0.1018	-0.2669	-0.0354	0.2937	0.1678	-0.0244	-0.1365	0.255	-0.0088	-0.057	-0.0853	-1.2075	-1.4928	0.0418	-0.0894	-1.7661	-1.6985	-0.3734	-2.009	-0.3756	-0.1857	-0.3428	-1.4918	-2.0372	-0.2767	-0.3606	-0.0655	-0.8335	-1.1954	-0.1604	-0.1294	-0.2029	-0.2007	-0.2353	-0.109	-0.4201	0.1385	-0.5328	-0.0784	-1.0032	-2.4389	-1.6464	-1.5914	-1.2187	0.1128	-0.6177	0.0613	-1.5742	0.21	-0.16	-2.7663	-0.0801	0.0959	0.2168	-0.0468	0.1908	-0.0165	-0.1677	-0.3359	-0.1971	0.2073	-0.1452	0.2168	-0.0744	0.137	-0.1218	-0.0526	-0.2216	-0.1838	-0.0114	-0.1535	-0.6313	0.0902	-0.2092	0.1777	-0.1131	-0.1763	-0.0611	-0.12	0.1273	-0.0275	-0.1448	-1.7514	-2.3244	-0.2254	-0.8977	-0.2167	0.1844	0.0762	0.0286	-0.0149	0.1359	-0.997	0.0239	-0.1603	-0.1783	-0.0033	-0.647	0.0588	0.2535	0.1147	0.2127	-0.5371	-0.2275	-1.0169	-2.5106	-0.1362	-0.592	-0.2626	-0.1755	-0.1465	-0.1256	0.0795	0.0232	-0.1778	-0.1453	-0.1412	-0.1764	-0.3966	-0.0596	0.4176	-0.2105	0.1861	0.129	0.1055	0.0941	-0.15	-0.2372	-0.3312	0.0285	0.1693	-0.3053	-0.0274	0.1437	-0.7044	-0.1835	-0.0982	-0.1371	-0.3447	0.1021	-0.2569	-0.0885	0.0508	0.2165	0.0441	-0.0055	-0.1593	0.0677	-0.1746	-0.1403	-0.1342	0.1349	-1.3464	-0.031	-0.2764	-0.2208	0.2416	0.1979	-0.2805	-0.3473	-0.1027	0.1638	-0.0258	0.0306	0.1863	-0.012	-0.3264	0.1162	-0.3331	-0.1074	-0.0322	-1.0339	-0.1173	-1.3654	-1.1563	-0.5287	-0.9069	-0.4556	-2.0084	-0.1027	0.0191	-0.9757	0.0421	-0.205	0.2309	-1.5439	-0.0696	0.0973	-1.9336	-0.5923	-0.1746	0.0773	-0.3561	-0.1519	0.2296	-0.8756	-0.6172	-0.2008	0.115	0.146	-0.2202	-0.26	-0.0217	-1.021	-0.0417	-0.1783	-0.1473	0.1103	-0.2077	0.042	0.0945	-0.1097	0.0652	0.005	0.0216	-0.4707	0.0419	-0.0748	-0.2079	-0.1624	0.2023	-0.5695	0.0449	0.1727	-0.008	0.0767	-0.464	-0.2947	-0.2595	-0.1194	0.0564	0.2327	-0.3112	-0.0137	-0.0732	-0.1631	0.0279	-0.0506	-0.133	-0.222	-0.6343	-0.271	-0.0887	0.0549	-0.1298	-0.0889	0.0883	-0.056	-0.1678	-0.4263	-0.082	-0.1539	-0.8034	-0.02	0.0181	-0.0706	-0.0236	0.139	-0.105	-0.0174	0.1214	0.3292	-0.4004	-0.1115	-0.0122	-0.2254	0.049	0.0221	-0.2358	-0.0798	0.1688	-0.1888	-0.0754	0.1788	0.2717	-0.0329	-0.643	0.1024	0.0124	0.2175	0.1658	-0.7298	0.1068	-1.1625	0.1133	-0.0009	0.0082	-0.1239	-0.0307	0.1425	0.325	-0.0118	0.1994	-0.1752	-0.0456	-0.3544	-1.3553	-1.1268	-0.2931	0.0996	-1.202	0.0002	-0.4913	-0.2874	-0.5423	-0.6373	-0.0649	0.1383	-0.2354	-0.1425	-0.2009	-0.1638	-0.6605	-0.0025	-0.1747	-0.19	-0.6173	0.3432	-0.2308	-1.1294	0.2027	-1.3484	-0.22	-0.0297	0.0711	-0.0671	-0.0877	0.0504	-0.0899	-0.0219	-0.2003	-0.3687	-0.0194	0.1014	-0.0859	-0.5555	-0.2383	-1.8296	0.0245	0.1996	-0.5909	-0.0948	-1.105	-1.7855	-0.748	0.4304	-0.2245	-0.0642	-0.8744	-0.339	-0.1412	-0.0603	-0.0498	0.0349	-0.1954	0.1466	0.0194	-0.2743	0.2159	0.1701	-0.0726	-0.0169	0.1667	-0.0983	0.0411	0.3171	0.0412	0.1057	0.2542	-0.0199	-0.0303	0.1798	-0.1391	0.0419	-0.4073	-0.1135	-0.8905	-0.0746	-0.1907	-0.0386	0.0783	-0.2126	0.0684	0.01	-0.0944	-0.1744	-0.2409	0.176	0.0897	0.3596	-0.1997	-0.4357	-0.7043	-0.0093	-0.3533	-0.4247	-0.6822	-0.6584	-0.7841	-1.7593	-0.7661	-0.0581	-0.0213	0.3089	0.1448	-0.0791	-0.1945	-0.0194	0.1058	-0.0426	-0.1177	-0.0792	-0.2052	-1.2989	-0.2094	0.052	-0.3413	0.2495	0.2007	0.1296	0.1317	-0.2699	-0.2868	-0.458	-0.1374	-0.2252	-0.1805	-0.3368	-0.1545	-1.9971	-0.0962	-0.0939	-0.067	-0.4142	-0.3157	-0.4939	0.1606	0.2198	0.3292	-0.1089	0.0277	-0.3101	0.0747	-0.2573	0.0152	0.2481	-0.1355	-0.219	0.0484	0.0322	-0.2578	-0.3026	-0.0309	0.0552	0.0417	-0.1517	0.2011	-0.3663	-0.4839	0.1757	-0.0455	-0.0387	0.1576	-0.2649	-0.3856	-0.3514	0.0949	-0.4995	-0.0376	0.0019	0.0806	0.2415	-0.0745	0.0058	-0.3073	0.0177	0.1422	-0.1354	0.0217	0.0709	0.2485	0.1464	0.2023	0.0654	-0.2505	0.1193	0.4309	-0.0711	-0.18	-0.3656	-0.2547	0.3872	0.1741	-0.1201	0.1957	-0.0181	0.0654	0.0193	-0.2269	-0.033	0.2057	-0.1619	-0.0087	0.0498	0.0048	-0.0568	0.2037	0.1109	0.2116	-0.1608	-0.1804	-0.1583	-0.1476	0.1151	-0.0402	-0.2654	0.0463	-0.3361	0.2494	-0.0034	-2.4967	0.3779	-0.5533	-0.1811	-0.351	-0.3754	0.1486	0.1267	0.0389	0.059	0.0948	0.1904	-0.177	0.0548	-1.0256	-0.1715	-0.011	0.0268	0.1252	-0.4411	-1.6393	-0.1478	-0.1388	-0.2402	-0.1667	-0.0019	-0.1694	0.1065	0.0867	0.2915	0.0068	0.099	0.0385	-0.1299	-0.1961	-0.4461	-0.6083	-0.4452	0.2463	-0.005	-0.4879	-0.3181	-0.2436	-0.0529	-0.0371	0.0851	-0.2367	-0.9963	-0.062	0.2237	0.2771	-0.0192	-0.1576	-0.2774	0.0131	-0.4324	0.1507	-0.1129	-0.239	0.2077	0.0879	0.0772	-0.3688	-0.4852	0.1399	-1.5467	-0.016	0.0475	-0.313	-0.085	-0.4087	-0.1194	-0.2523	-0.2715	-0.3946	-0.3105	-0.7014	-0.1843	-0.4784	-0.4433	-1.558	0.0048	-0.213	-0.1913	-0.302	-0.1003	-0.7022	-0.3395	0.2281	0.1837	-0.3802	0.0728	0.0043	0.2	-0.2218	-0.0414	0.3123	0.1528	0.098	-0.199	0.0121	-0.188	-0.2761	-0.4257	-0.0567	-0.0305	-0.1188	-0.0859	-0.1689	-0.0035	0.0443	0.1427	-0.1171	-0.0994	-0.0594	-0.4082	-0.0484	-0.5447	-0.0699	-0.3664	-0.473	-0.1325	-0.0509	-0.3152	-0.5694	-0.6944	-1.5235	-0.5813	0.0206	-0.2925	-0.3305	-0.9235	-0.6246	-0.0261	0.1945	0.0112	-0.0497	0.0001	0.1582	0.096	-0.03	-0.2142	0.0342	0.2764	0.2415	0.3025	-0.2588	-0.1551	0.1395	-0.0411	-0.0987	-0.1022	0.091	0.1575	0.1416	0.1279	-0.3738	0.3824	0.1414	-0.0415	-0.1303	0.2142	-0.067	0.0999	0.2131	-0.0521	-0.0599	-0.0203	0.0779	0.0606	-0.0227	0.1511	0.0357	0.1157	-0.3307	0.1063	-0.0157	-0.1204	-0.1025	-0.0689	0.0485	-0.0966	-0.3737	-0.0095	-0.2622	-0.1561	-0.2077	-0.0303	-0.0442	0.0186	0.1387	-0.3489	-0.1222	-0.376	-1.1879	-2.5428	-1.5839	-0.577	-1.2944	-0.169	-0.3879	-1.2356	-1.3472	-1.2129	-1.8612	0.0911	0.1338	-1.2015	-0.5113	-1.3419	-0.2351	0.1068	-0.4594	0.115	-0.4091	-0.5202	-0.2402	-0.3807	-0.2555	-0.3083	-0.6082	-0.147	-0.2091	-0.1572	-0.2914	-0.0924	0.3493	-0.1838	0.0891	-0.3109	-0.3324	-0.1039	-0.3548	-0.3387	-0.3841	-0.353	-0.1185	-0.1985	-0.1479	0.026	-0.5801	-0.6357	-0.3647	-0.4194	0.0904	0.0108	-0.4015	0.1698	0.062	-0.316	0.2321	-0.7195	-0.3209	-0.1854	0.2492	-0.0284	0.014	0.188	0.1488	-0.16	0.2234	-0.2688	0.0051	0.0064	0.0343	-0.4183	-0.1081	0.1152	0.5217	-0.0503	0.0637	-0.0797	-0.3494	0.1793	-0.0228	0.0408	-0.1567	-0.0921	-0.0316	0.0328	0.0551	-0.3241	-0.0667	0.0506	-0.0404	-0.0384	-0.3611	-0.0156	-0.4094	0.0912	-0.1872	0.0728	-0.0334	0.0174	-1.0335	-1.2016	-1.8879	-2.0555	0.0264	-1.4123	-0.248	-0.278	-0.3474	-0.0358	-0.1976	-0.0342	0.3558	0.1494	0.17	-0.3174	0.2691	-0.0901	0.308	-0.0147	0.0777	-0.1038	-0.1031	-0.0649	-0.1167	-0.1423	-0.0328	-0.0395	0.0098	-1.9038	0.0039	-0.4404	-0.415	0.1461	-0.1295	-0.1028	0.1841	0.2694	-0.0088	-0.1304	-0.1013	0.011	-0.0961	-0.3044	0.0235	0.1521	0.0791	-0.1163	-0.1309	-0.0594	-0.0486	-0.2989	0.1902	-0.1997	-0.0801	-0.467	-0.1015	0.1539	0.172	-0.0075	-0.115	-0.0518	-0.8153	-0.0189	0.1992	-0.1456	-0.2471	-1.1363	-0.0818	-0.2331	0.0142	-0.1288	-0.0096	0.3171	-0.0529	-0.1431	-0.3145	-0.4566	0.0211	-0.2142	0.135	0.0022	-0.1008	-0.1461	-0.0456	0.0824	0.1992	-0.2129	0.0838	-0.2979	-0.3718	-0.3027	-0.1919	0.0118	-0.0033	0.0648	0.0451	-0.4047	-0.2304	0.0562	-0.2191	-1.543	0.0626	-0.3504	-0.0119	0.1564	0.165	-0.2128	0.0519	0.1683	-0.2051	-0.4565	-0.0256	-0.1253	-0.017	0.2843	0.1931	0.3265	-0.8678	-0.1009	-0.3074	0.1105	-0.0859	-0.0421	-0.0772	-0.304	-1.1476	-0.1251	-0.1095	-0.2406	-0.0818	0.1447	0.2468	-0.0709	-0.1088	0.1329	0.0807	-0.0709	-0.0025	-0.2604	0.086	0.0265	-0.4703	0.2074	0.0507	0.1392	-0.1316	-0.1417	-0.2598	-0.8483	0.106	-0.5916	0.2044	0.2315	0.0137	-0.2504	-0.0766	-0.2369	0.0259	-0.8023	-1.4577	-0.3191	-0.4717	0.2811	-0.0321	-0.3693	0.2579	0.3258	0.0768	0.2033	-0.4742	0.1055	-0.0147	-0.1143	0.2693	-0.1169	-0.2954	-0.6806	-0.1973	0.2507	0.0198	-0.2386	-1.4717	0.0573	-0.2427	-0.1579	-0.0915	0.2478	-0.1513	0.2203	0.0713	0.0192	-0.3714	0.2491	-0.12	0.0211	-0.0835	-0.4294	0.1437	0.0224	-0.3691	0.1725	-0.3694	-0.0234	-0.1314	-0.5353	-0.9798	-0.6782	0.1517	-0.1322	-0.3101	-0.0847	0.0305	-0.6899	-1.4789	-0.4765	-0.0394	0.2564	-0.3425	-0.2253	-0.4258	0.0369	0.3004	-0.141	0.1198	-0.9637	-0.587	0.0383	-0.4491	-0.6423	0.1462	0.0602	0.1378	0.0502	-0.3515	-0.1144	0.2253	0.043	0.2036	-0.2675	-0.1423	0.0632	-0.2506	0.0167	-0.4927	-0.0478	0.037	-0.3551	-0.6845	-0.3472	-0.2698	-0.1131	-0.2945	-0.0974	-0.2436	0.2856	-0.364	-0.0302	0.0602	-0.364	0.1363	0.2416	-0.3172	0.2266	-0.1721	-0.23	-0.1818	-0.369	-0.7359	-0.2834	-0.2302	-0.164	-0.0087	-0.0638	-0.0895	0.2245	0.2342	0.0134	0.0191	0.2226	-0.0102	-0.1041	-0.0161	-0.0021	0.0441	-0.2871	-0.0273	-0.3712	-0.2365	-0.681	-0.3696	0.3523	-0.166	0.2677	0.1378	0.1699	0.1063	-0.2271	-0.1448	-0.0487	0.043	0.0759	-0.2772	-0.2908	0.3326	-0.3015	-0.3323	-0.0224	-0.1645	-0.2612	0.058	0.016	0.2266	-0.2607	0.0627	0.0309	0.0824	0.1691	0.0099	0.0262	0.0629	-0.543	0.3514	-0.1198	0.3522	-0.1505	0.0771	-0.0781	-0.3576	-0.0208	-0.0658	-0.3645	0.0182	-0.0772	0.061	0.1339	0.1969	-0.4355	0.2691	0.0731	-0.3113	-1.7417	0.0876	-0.4197	0.0306	-0.1439	0.055	-0.373	-0.1221	0.1897	-0.44	-0.1778	-0.1171	0.1529	-0.0259	0.0059	-1.385	-0.3785	0.2073	-0.1247	-0.303	-0.2124	-0.1982	-0.67	-0.2004	-0.0002	0.019	0.0084	-0.3861	0.2016	-0.0791	-0.1843	-1.6104	-0.0579	-0.5004	-0.0536	0.0994	0.1232	-0.1439	-0.0031	0.0939	-0.108	-0.1787	-0.2992	0.0125	-0.0469	-0.3571	-0.2326	-0.177	-0.2523	0.2527	0.1638	0.0574	-0.3552	0.1487	0.0974	-0.2979	-0.1094	-0.2334	0.0441	-0.0583	-0.2774	-0.181	0.0484	-0.7998	-0.1464	-0.1931	0.2745	-0.1305	-0.1088	-0.3507	-0.1172	0.0491	-0.0522	0.3507	-0.2116	-1.3352	-0.899	-0.9309	-1.7976	-0.6843	-0.1963	0.1797	-0.1423	0.0183	-0.0496	0.2813	-0.1862	-0.2889	0.2398	0.2279	-2.2933	-0.1203	0.1258	0.0402	-0.0187	0.142	-0.5729	0.1335	-0.5049	-0.0975	-0.0872	-0.7371	0.1661	-1.2461	0.0088	0.268	-0.1256	-0.57	-1.8258	-1.0679	-0.1034	-0.4976	-0.2586	-0.9269	-1.0429	-1.3069	-1.5345	0.0073	-0.5694	-0.3226	-0.1157	-0.0527	-0.2384	0.1294	-1.7764	-1.4702	0.1216	-0.9286	-0.9312	-1.1049	-0.4575	-0.2676	-1.0668	-0.2655	-1.5492	-1.4714	-2.0169	0.0148	-0.3318	-0.9496	-0.0961	0.0279	0.0297	-0.1107	-0.0094	-0.191	0.3243	0.0485	-0.2234	0.1566	0.0202	-0.0599	0.2877	0.0666	0.2181	0.113	0.0085	-0.2269	-0.1486	-0.1943	-0.0987	0.0145	0.4006	0.2844	0.3154	0.1299	0.0564	-0.0397	0.0753	0.1036	-0.0369	-0.4086	-0.1804	0.2302	0.0648	0.2482	0.1033	-0.1015	-0.1104	0.0553	-0.4432	-0.1461	0.0373	-0.0705	-0.211	-0.2156	0.2061	-0.177	0.1608	-0.0161	0.0503	-1.1588	-0.2428	-0.0209	0.0889	0.4872	0.1254	0.1168	-0.1055	-0.3249	-0.4602	-0.7572	-0.3157	0.0637	-0.2533	0.221	-0.2286	-0.4196	-0.1637	-0.0469	-0.3632	-0.1596	-0.3435	-0.2483	-0.1835	-0.3154	0.1566	-0.236	0.0468	0.0862	0.0195	0.0311	-0.2726	-0.119	0.3114	-0.1882	0.0011	-0.3277	-1.758	-0.0021	-0.2722	-0.5823	-0.3096	-0.1608	-0.0271	0.1248	-0.0612	0.0098	-0.0523	-0.2022	-0.0397	0.1884	0.3656	0.0753	-1.8058	-0.5148	0.3127	-0.44	-0.031	-1.5733	0.0929	0.1564	-1.0773	-1.9386	-0.3036	0.1733	-0.3085	0.0776	-2.4512	-0.5965	-0.1136	-0.3845	-0.4978	-0.6441	-0.3732	-0.6218	-0.0452	-0.0758	-0.0496	-0.1827	-0.2629	0.0355	0.1357	0.0724	-0.3448	-0.063	-1.5994	-0.2604	-0.017	0.1582	-0.0656	-0.2431	-0.0708	0.1599	-0.3019	-0.134	0.0181	-0.1428	0.2367	0.0225	-0.1402	-0.1561	0.103	0.1101	-0.1414	-0.0725	-0.1468	-0.1094	-0.0049	0.1598	-0.0558	-0.0877	-0.1722	-0.0348	-0.1796	-0.1271	-0.0149	-0.1991	-0.1315	-0.1437	-0.354	-0.5184	-0.0141	-0.2638	0.0525	-0.1902	0.1283	-1.7239	-0.1175	0.0222	0.1122	0.1724	0.19	-0.3781	0.2103	0.1786	0.189	0.349	-0.0935	-0.1655	-0.2358	-0.3003	-0.035	0.2091	0.0742	-0.0645	0.1842	0.0992	-0.0123	0.1043	0.0348	-0.2267	-0.2929	-0.4275	-0.1786	0.2364	-0.0072	-0.2305	0.0283	-0.2936	0.0504	-0.2314	0.237	-0.143	0.1011	-0.7698	-0.3017	-0.7073	0.1522	-0.3868	-0.2666	-0.5368	-0.539	0.0914	0.0132	0.1055	0.1649	-0.5931	-0.1408	0.1473	0.0562	0.1162	-0.0068	-1.36	-0.2385	-0.3547	-0.2839	0.0365	-0.5464	0.1641	-0.1843	-0.1414	-0.094	-0.1016	-0.0681	0.2671	0.1127	-0.0399	-0.0969	-0.2778	-0.1537	0.0432	-0.1154	-0.0601	0.1396	-0.021	-1.0594	-2.5344	-0.2456	0.1762	0.0336	-0.1508	-0.0894	0.0501	-0.0358	0.0671	-0.4987	0.1401	0.1118	-0.4163	-0.3379	-0.3752	-0.9928	-0.1352	-0.0729	-0.0948	-0.1064	0.0728	0.0253	0.0318	0.1482	-0.1982	-0.1814	-0.6908	-0.1108	-0.0739	0.2067	0.1626	-0.1007	-0.0526	-0.4709	-0.3626	0.0194	-0.3466	-0.6577	-0.0904	-0.0141	-0.0053	-0.0914	-0.0416	0.2754	0.023	-0.2731	-0.3952	-0.4433	0.0835	0.1032	-0.1044	-1.7609	-0.1587	0.0656	-0.2559	-0.1238	0.1181	-0.4946	0.039	-0.5915	-0.659	-1.676	-0.5179	-0.6885	-0.3186	-0.2026	-0.4671	-0.2698	0.3274	0.0119	0.2783	-0.3084	0.1206	-0.0044	-0.2918	-0.2505	0.2191	-0.5661	-0.082	0.21	-0.009	-0.454	0.0764	0.0602	-0.6931	0.1277	-0.0905	0.2152	-0.1012	0.1466	-0.1697	-0.1752	-0.8752	-0.005	-0.242	-0.9585	0.2394	-0.0931	0.1316	0.0689	-0.0573	-0.2694	-0.0416	-0.1836	-0.0143	-0.6393	-0.4562	-0.3091	0.0002	-0.2685	-0.0074	-0.0397	0.0114	0.0593	-0.1687	-0.161	0.1774	0.1151	0.1118	0.1063	0.1888	0.1691	-0.5411	-0.0418	-0.4541	0.1607	0.2194	-0.0576	-0.1648	0.0424	-0.1808	-0.9588	0.0421	-0.1885	-0.0534	0.221	-0.3426	-0.0467	-0.2354	-0.2241	0.1096	-0.3213	-0.7799	-0.1423	0.0245	-0.1064	0.0529	-0.1976	0.1735	0.0175	-0.1043	-0.52	-0.4346	-0.0622	-0.1919	0.1484	0.1493	-0.3239	0.0489	-0.2459	0.2383	-0.281	0.0269	-0.0443	-0.0	-0.2417	0.1769	-0.1221	0.0374	0.1679	-0.2699	-0.7391	-2.4079	0.1307	-0.3545	-0.1526	-0.0711	-0.1543	-0.2771	0.0801	-0.1362	0.1306	-2.0034	0.0511	-1.6556	0.1582	-0.524	0.0176	-0.206	-0.7365	0.0167	-0.8491	-0.1821	0.0054	-0.0397	-0.0815	-0.1438	0.0187	0.0053	0.0153	-0.0882	0.0057	0.1183	0.0385	0.2884	-0.2334	-0.1797	-0.2873	-0.4346	0.2245	-0.4653	0.0223	0.1055	-1.2289	-0.4508	0.0671	-0.3642	-0.4402	-0.0343	-0.2542	0.4706	-0.199	0.2817	0.0412	0.2666	0.0816	-1.4106	-0.0327	-1.6334	-0.1586	-0.4789	0.3311	0.2837	-0.078	-0.1338	-0.1901	-0.3743	-0.013	-0.0841	-0.0859	-0.1815	0.1362	-1.9559	-0.1241	0.0106	0.2109	0.0383	-0.6174	0.0495	-0.2389	-0.0153	0.018	-0.197	0.0134	-0.1969	-0.2543	-0.1273	0.55	0.1654	-0.0993	-0.1508	0.102	-0.2981	-1.6586	0.1901	-0.0326	-0.3947	-0.4665	-1.0	-0.4536	-0.2839	-1.0779	-2.8536	-0.1432	-1.0416	-0.5968	0.156	0.0745	0.2516	-0.0362	0.1096	-0.0862	-0.409	-0.0388	0.051	-0.0286	0.0528	-0.1455	-0.4387	-0.1731	-0.1068	0.1181	-0.1529	-0.103	-0.1805	-1.3777	0.0019	-0.2985	-0.0095	-0.4511	-0.191	0.1902	0.1211	-0.296	-0.1443	-0.14	-2.0911	-0.0631	-0.2309	-0.1997	0.1179	0.1468	-0.4585	0.2557	0.1227	-0.0978	0.2253	-0.2008	0.1607	-0.2476	-0.2706	-0.2016	0.1794	-0.2679	0.1238	0.169	0.0001	0.0766	0.0901	-0.122	-0.0233	-0.0275	-0.7187	-1.8742	0.0191	-0.0467	0.0003	-0.0428	0.1333	0.2403	-0.8747	-1.933	-1.3601	-1.5729	-0.5274	-0.201	-2.8245	-0.2454	-2.0873	-2.4306	-1.3104	-1.0617	-1.464	-1.3864	-0.9477	-1.395	-0.5847	-0.1236	-0.2792	-0.6568	-1.7538	-0.1689	-2.3428	-0.8002	-1.3739	-0.3391	-0.6001	0.104	-0.4571	-0.2987	-0.1663	-0.24	-0.5454	-1.2221	0.0789	0.1128	-1.6771	-0.1122	0.1291	-0.3452	-0.1911	-0.1607	-1.4292	0.0373	-0.0313	0.153	0.2734	0.366	-0.0159	0.035	0.0877	0.0969	-0.2053	0.0463	-0.2276	0.2337	-1.349	-0.0609	-0.1676	-0.0324	-0.158	-0.2715	0.1118	-0.0055	-0.2263	-0.2247	0.1051	0.0256	-1.7246	-0.2981	-0.2056	-0.1754	-0.2039	-0.1256	-0.1023	0.1963	0.0161	0.2307	-1.5366	-0.9834	-1.3848	-0.376	-1.8225	-0.9175	0.3023	0.1189	-0.6696	-0.1756	-0.1147	-1.0423	-0.2359	-0.443	-0.5059	-0.0824	-0.0337	0.434	-0.2316	-0.328	-0.0366	-0.1286	-0.1375	0.0448	0.2125	-0.035	0.0688	-0.2726	-0.2057	-0.2927	0.1953	-0.0166	0.0304	0.1942	-0.4805	0.0728	0.0176	-0.0167	0.0268	-0.0605	0.0561	0.011	-0.1794	0.1555	-0.1416	-0.0412	-0.1738	0.3468	-0.1338	-0.2105	-1.9405	-0.0376	0.1488	0.0311	0.107	-0.0245	-0.1332	0.0373	0.0339	0.0623	0.1093	0.2292	-0.0098	-0.1284	-0.3559	0.1687	0.0336	-0.1354	0.0445	0.0388	0.159	0.1779	0.087	-0.0878	-0.2002	-0.3192	0.1783	0.0753	-0.0082	-1.3731	0.0264	0.1314	0.1293	-0.0623	-0.1681	-0.0842	-0.0343	-0.2326	-0.3636	-0.3289	-0.7156	-0.3893	-0.0055	0.0148	0.1279	-0.3581	0.2043	-0.1533	-0.0344	0.0015	-0.1529	0.1293	0.1196	-0.0045	0.0053	-0.0553	-0.0835	-0.0835	-0.0267	-0.058	-0.0846	0.0839	0.0163	0.0159	-0.3698	0.1321	-0.0733	-0.0579	0.255	-0.6994	0.344	-0.2987	0.0604	-0.017	0.165	-0.0515	-0.083	-0.5078	-0.0756	-0.1081	-0.1469	0.2948	-0.277	-0.0625	0.034	-0.1623	-0.4322	-0.04	-0.1908	-0.2915	0.1515	-0.0952	-1.2414	-1.1809	-0.1948	-0.0794	-0.0424	-0.2813	0.0071	-0.1098	-0.124	0.022	-0.1238	-0.043	-0.0996	-0.0088	-2.0565	-0.3035	0.0067	0.1003	0.2722	0.1663	0.1471	-0.0137	-0.2686	0.2859	-0.5898	-0.3984	-0.1495	-0.1499	0.0578	-0.3885	-0.1877	0.0766	-0.0318	0.1983	-0.112	-0.0685	-0.1703	0.046	-0.3328	0.202	-0.4914	-0.061	-0.2426	-0.0699	0.2763	-0.4942	0.0901	-0.9803	-0.7766	-0.2592	-0.1142	0.1905	0.1796	-0.1239	-0.4433	-0.2555	-0.3664	-0.0175	-0.421	-0.0165	-0.0331	-0.2204	-2.8826	0.0363	0.0702	0.0696	0.0302	0.509	0.1048	0.0481	-0.2906	-0.1748	0.4337	0.0665	0.1694	0.1893	-0.3038	0.0139	0.02	-0.0406	-0.0465	-0.1121	-0.1924	-0.0096	-0.1445	-0.0683	0.3067	-0.2603	0.1013	-0.1572	-0.165	0.0852	-0.175	-0.1668	0.0022	0.1465	-1.3454	0.0214	0.2804	0.141	-0.0724	-0.059	-0.465	-0.2607	-1.0414	-0.3283	0.2752	0.0049	-0.5293	-0.379	0.3348	-0.4365	-0.3187	-0.3908	0.0702	-0.9398	-1.277	-0.8068	-1.1646	-1.7063	-1.2515	-1.3471	-0.9289	-2.0916	-1.1459	-0.1449	-0.6672	-0.0411	-0.3397	-0.1311	-0.1859	0.2254	-0.1675	-0.2253	0.0828	0.0016	0.1721	0.117	0.0534	0.3981	0.1891	-0.2329	-0.1158	0.1158	-0.278	-0.3377	-0.3807	0.0699	0.3363	0.013	-0.4708	0.1956	-0.0131	-0.2961	0.0152	-0.1938	-0.6329	-0.1832	0.0004	0.1686	0.0459	0.1125	0.0717	0.0781	0.151	-0.215	-0.5305	-0.0531	-0.24	-0.0688	-0.5136	-0.1498	-1.0063	0.078	-0.2318	-0.1258	-0.0231	-0.3568	-0.3764	-0.2097	-0.0066	0.1763	-0.0385	-0.1689	-0.0937	-0.2688	-0.23	0.1866	-0.0602	0.0278	-0.0568	-0.1289	0.255	-0.0133	-0.1568	-0.3756	0.1634	-0.8647	0.0706	-0.1765	-0.075	0.0274	0.0544	-0.0737	0.0249	-0.2142	0.0535	-0.0444	-0.6485	0.1889	-0.0821	-0.6561	0.0571	-0.1225	0.2135	0.0434	-0.1708	-0.2089	-0.0092	0.2183	-0.0949	0.1059	0.1242	-0.5084	-0.1583	-0.14	0.0026	-0.1358	-0.0316	-0.1015	-0.1793	0.1167	0.3386	-0.1271	0.2575	0.074	-0.1408	0.1829	-0.1172	0.1324	0.2097	0.0116	-0.0626	0.4071	-0.1809	-0.0208	0.2564	-0.1792	0.0193	-0.0269	-0.1182	-0.0918	-0.2904	0.1305	-0.1808	-0.0885	0.2448	-0.4224	-0.2419	-0.1107	0.0353	-0.052	-0.0952	-0.1618	-0.1966	0.1024	-0.4192	0.0833	-0.2431	0.0573	0.0329	-0.3399	0.0788	-0.0617	0.1964	-0.4441	0.266	-0.069	0.0802	-0.3614	0.0709	-0.021	-0.0959	-0.0277	0.2168	-0.6899	0.1002	0.0576	0.1813	-0.2454	-0.2417	-0.1431	0.023	-0.0526	-0.3879	0.0172	0.0032	-0.229	-0.0105	-0.3416	0.0023	-0.0111	-0.0807	-0.3712	0.1103	0.0808	-0.0983	-0.1299	0.0211	0.0608	0.0314	0.0545	-0.6054	0.2868	0.4348	-0.2017	0.1001	-0.3381	-0.0819	0.1578	0.0773	-0.0852	0.1734	-0.4437	0.0471	-0.2322	0.0161	-0.4145	-0.2782	-0.4138	0.0835	0.1285	0.0973	0.0532	0.1237	0.1499	0.2936	-0.024	-0.0456	-0.1889	-0.2883	-0.1325	0.1683	-0.1053	0.1127	0.4227	-0.0899	0.0906	-0.1078	0.2708	-0.1966	0.1146	-0.1313	-0.2649	0.1448	-0.2734	-0.348	0.1963	-0.1755	0.0125	-0.0712	-0.1754	-0.0249	-0.4302	0.1242	-0.2565	-0.1967	-0.0774	0.0841	-0.0126	-0.4435	-0.1463	0.0491	-0.2887	-0.4692	-0.328	0.2582	-0.0231	-0.0917	0.2532	-0.2419	-0.461	-0.9132	-2.8334	-0.205	0.0515	-0.0963	0.0984	-0.005	0.147	-0.0877	-0.2875	-0.1872	-0.0513	0.0339	-3.1958	0.0154	-0.2061	0.0665	-2.4127	-0.8181	0.0948	0.1377	0.0604	-0.2609	0.1212	0.3016	-0.1659	-0.2723	-0.1673	-0.0972	-0.0659	-0.0369	-0.2416	-0.3975	-0.595	-0.0689	-0.2762	-0.1074	-0.0049	0.3023	0.0113	0.0435	0.087	0.2833	-0.616	-0.1559	-0.5189	0.0647	-0.0825	-0.2079	0.0381	-0.2256	-0.0289	-0.3637	-0.1769	-0.1429	0.038	0.4221	-0.815	-0.2453	0.1302	-0.2545	0.3102	-0.1084	0.1689	-0.5642	-0.0072	-0.0241	0.0762	0.1905	-0.1593	-0.0765	-0.2586	-0.1068	-0.0814	-0.2336	-0.3854	-1.2912	-0.122	-0.269	0.0685	-0.0456	-0.3498	-0.1635	-0.265	-0.0643	-0.1015	-0.0856	-0.1553	0.1913	0.2365	0.1126	0.086	-0.2483	0.0558	-1.5006	0.334	-0.103	-0.1373	-0.0149	-0.1008	-0.0828	-0.0751	0.0673	0.0265	0.1499	-0.1588	0.0018	-0.0368	0.2655	-0.0811	-0.0913	-0.1102	-0.6025	-0.2853	-0.1472	-0.1973	-0.8426	0.0105	-0.1246	-0.0522	-0.2596	-1.3776	-0.1339	0.1496	0.0576	-0.108	-1.691	-0.3435	0.246	-0.1846	-0.1198	-0.0539	-0.2024	0.0123	-0.0312	0.0183	-0.2478	0.2207	-0.1299	-0.0665	0.1269	-0.1081	0.2631	0.1343	-0.2296	-0.2266	0.1219	-0.0859	-0.1007	0.0016	-0.0901	-0.1076	-0.1096	-0.0687	-0.0018	-0.2557	-0.1081	0.1288	-0.0991	0.0609	0.1855	0.0455	-0.0544	0.0296	0.0842	0.1328	0.0047	0.1245	-0.1549	-0.1045	-0.3793	-0.0174	0.2011	-0.0483	-0.0269	-0.0768	-0.3217	-0.1036	-0.1398	-0.1034	-0.1168	-0.3318	-0.1874	-0.1021	0.0355	0.121	0.2581	-0.2956	-0.1464	-0.1108	-0.0996	-0.4208	-0.242	0.0642	-0.2548	-0.1118	-0.1644	-0.0542	0.0873	-0.8034	-0.3843	-0.259	0.0948	0.1068	-0.1519	0.0057	-0.4445	0.0991	-0.1363	-0.1603	0.0026	-0.3116	0.0586	-0.1973	-0.0358	-0.0929	-0.1102	-0.0874	0.1262	-0.0189	-0.0645	-0.1534	-0.0452	-0.5183	0.3689	0.0362	0.1616	-0.8307	-0.026	0.006	-0.2253	-0.1473	-0.3138	0.1135	0.0044	-0.1404	-0.4309	0.1144	-0.0793	0.2094	-0.0648	0.0866	-0.2274	0.0219	0.0957	-0.1971	-0.0055	0.0195	-0.2739	0.1365	0.1142	-0.0382	-0.1701	-0.1077	-0.37	-0.053	-0.1524	-0.1035	0.0367	-0.4657	-0.2688	0.0555	-0.3175	0.2087	-0.167	0.1962	-0.2922	0.159	-0.0793	-0.0708	-0.4444	0.1085	-0.5963	-1.238	0.0069	-0.2514	0.237	-0.2272	-0.1932	-0.2173	-0.6447	-0.3801	-0.0274	-0.0298	0.0395	0.0098	-0.2894	-0.2546	-0.2169	0.2258	-0.0386	-0.5291	-0.2356	-0.1151	-0.0799	-0.0048	-0.1623	0.2098	0.0268	-0.0485	-0.53	-0.1146	-0.0725	-0.3731	0.0057	-0.3833	-0.0206	-0.0114	0.0248	-0.4169	-0.4197	0.1594	-0.2374	0.0313	-0.2039	-0.115	-0.0775	-0.3733	-0.1893	0.0949	-0.0493	0.0953	0.2495	0.1412	-0.0309	0.1681	-0.2943	0.0109	0.0982	-0.4596	-0.4858	-0.0975	0.2308	0.1858	0.0573	0.0891	-0.0258	-0.0059	-0.0986	0.1104	-0.212	0.1963	-0.1653	-0.2666	-0.2863	0.1485	-0.2394	0.0321	-0.2824	-0.1539	-0.6221	-0.0569	0.1962	0.0229	-0.1171	0.0662	0.1148	0.207	-0.0635	-0.0963	0.0848	0.1508	-0.1592	0.1387	-0.1449	-0.1148	0.3441	-0.1048	-0.1535	-0.8513	0.0411	-0.0364	-0.2145	-0.0432	-0.0556	0.0066	0.0312	0.1981	-0.0507	0.1793	-0.2711	-0.0887	-0.0123	0.0653	-0.0016	0.0948	0.2696	0.0076	-1.3367	0.1834	0.1511	0.3533	0.2703	-0.0397	0.1876	0.155	0.2645	0.0323	-0.0021	0.2014	-0.2411	0.0207	0.0457	-0.1778	-0.1821	0.0347	-0.3242	0.26	0.2474	-0.1604	-0.0147	-0.6859	0.1142	0.1576	-0.0735	0.1668	-0.227	0.1195	0.0101	0.053	-0.1116	-0.4405	0.0098	-0.2492	-0.0798	-0.1143	-0.0929	-0.1829	-0.4723	-0.3336	-0.3209	0.1648	0.1462	-0.0484	-0.1573	-0.1868	0.0716	-0.0751	-0.0975	-0.3348	-0.008	-0.0703	-0.065	0.1178	0.0039	0.1464	-0.7153	0.1377	-0.1478	-0.1343	-0.2402	-0.056	0.1541	-0.8371	-0.2904	-0.0212	-0.1002	-0.3093	-0.13	-0.1838	-0.3358	-0.3244	-0.4598	-0.1848	-0.0855	0.0322	-0.0428	0.0093	-0.2726	0.205	-0.087	-0.2696	-0.0756	0.1927	0.0657	-0.3141	0.0757	-0.5596	-0.1034	0.1425	-0.0623	-0.1461	-0.2636	0.143	-0.6356	-0.0741	-0.1876	0.1043	-0.2024	-0.1771	-0.1659	-0.3188	0.2446	0.2184	-0.8744	0.1038	-0.3668	0.0874	-1.3369	0.1735	-0.241	0.2666	-0.3988	0.0244	-0.2916	-0.0528	0.0497	-0.0923	0.2263	-0.2281	-0.1638	-0.2318	0.3415	0.0839	-0.3642	0.0799	-0.1287	-0.1936	-0.2939	-0.5498	-0.0824	-0.2817	-0.1985	-0.2447	-0.2603	0.1992	-0.1145	-0.0259	-1.1759	0.1484	0.1603	0.1005	0.0115	-0.3832	-0.0175	0.0473	0.1383	-0.0704	-0.4797	0.0389	-0.2351	-0.0274	-0.1705	0.0054	-0.3065	-0.2684	-0.0313	-0.1976	-0.0258	0.0252	0.0027	0.0659	0.2144	-0.2256	0.1363	-0.0271	-0.8065	0.1138	-0.5197	-0.1245	0.1003	0.0979	-0.234	-0.408	0.0851	-0.1908	0.3356	-0.2351	-0.3377	-0.0384	0.222	-0.0587	0.2396	-0.0358	0.1787	0.3124	-0.095	-0.2282	-0.3618	-0.1098	0.0682	-0.0892	0.1408	0.0369	-0.1171	0.0575	0.116	-0.5014	-1.0979	-1.8408	-1.0889	-0.7541	-0.286	-0.2653	0.0236	-0.7273	-0.0347	-0.2887	-0.2177	0.0337	0.0335	-0.0324	-0.3255	-0.2418	0.0378	-0.0516	-0.0122	-0.1125	0.232	0.0792	-0.343	0.2108	-0.1712	-0.2165	0.0651	-0.3723	0.0781	0.0409	-0.4445	-1.7901	-0.0081	-0.1656	-0.1362	-0.1183	0.2208	0.2	0.3974	0.2796	0.1506	0.1256	0.0892	-0.2747	0.1465	0.1579	-0.3165	-0.5202	0.2153	0.2651	0.1925	-0.078	-0.0027	-0.0297	0.0775	-0.732	-0.9526	-0.5942	-0.7287	-0.0644	0.1349	0.0934	-0.0964	0.1899	-0.1283	-0.0603	0.1486	0.063	-1.3274	-0.072	-0.1438	-0.3573	-0.0555	0.0852	-0.3126	-0.1352	0.0151	-0.2166	0.1943	0.0241	-0.1989	0.1131	0.004	0.0579	-0.1957	0.0384	-0.2641	-0.2294	0.1811	0.0615	-0.0073	0.1154	-0.18	-0.2198	0.0496	0.1116	-0.0199	0.1691	-0.3048	-0.2798	-0.3948	0.0915	0.2106	-0.5901	-0.4636	-0.1477	0.0424	0.1543	-0.4624	-0.0294	-0.0831	-0.1573	-0.4032	0.0844	0.4286	0.1458	-0.3504	0.1514	-0.0764	0.1924	-0.1581	-0.6079	-0.6287	-0.3859	-0.3566	-0.0157	0.0137	0.0241	-0.1738	-0.073	-0.2193	-0.218	0.0112	0.0536	-0.0067	0.4653	-0.1468	-0.0519	0.0086	0.0347	-0.1991	-0.0049	-0.0611	-0.1854	0.1644	0.1319	0.0696	-0.2516	-0.1935	-0.3269	0.1445	-0.486	-0.1954	0.1014	-0.2239	-0.3482	0.0761	0.2275	0.0105	0.0698	-0.0607	-0.3216	-0.3179	0.1423	-0.3787	-0.2721	-0.0442	0.0597	-0.2476	-0.0557	0.05	-0.4464	-0.6934	-0.2701	-0.1286	0.0697	0.0086	-0.047	-0.0577	0.1676	0.1997	-0.4031	-0.0311	-0.4017	-0.135	-0.4462	0.1695	0.0304	0.206	0.4887	-0.0026	-1.292	-1.5118	-0.1945	0.1	-0.4008	-0.1167	-0.043	-0.2052	-0.5223	-0.1002	0.2656	0.0658	0.0328	0.0749	-0.273	-0.2558	-0.3451	-0.0934	-0.141	-0.2123	-0.3919	0.0988	-0.0835	-0.0522	0.0456	-0.0591	-0.0786	0.2468	-0.0585	-0.29	-0.2375	-0.012	0.104	-0.1501	0.1461	0.193	-1.4089	-0.1817	0.2354	0.1187	0.0055	-0.3878	-0.0154	-0.0336	0.3615	-0.0807	-0.3627	-0.1426	0.001	-0.0142	-0.0843	-0.5344	0.0783	0.2221	-0.2544	-0.0772	0.028	-0.1126	-0.444	-0.2386	-0.134	-0.0672	-0.0741	-0.1299	-0.3089	-0.0765	0.2797	-0.1638	0.1101	-0.255	0.0287	-0.05	0.1133	-0.3292	0.2787	-0.7061	0.042	0.1149	0.0984	-2.1727	-1.9171	-1.6583	0.0915	0.1638	0.2347	0.0219	-0.1551	-0.1316	-0.2154	-0.5178	-0.0213	-0.1973	0.0656	0.2148	-0.1887	0.1577	0.072	0.0764	0.1054	-0.0516	-0.2563	-0.0163	-0.1877	-0.1483	0.1627	-0.0756	0.0402	0.2768	-0.1262	-0.2126	0.0791	-0.2365	0.2535	-0.0371	-0.1606	0.0732	-0.2096	0.1401	0.4121	-0.315	0.2951	0.0447	-0.0952	0.0857	-0.0523	-0.0412	-0.4706	0.195	-0.1311	0.4906	-0.2754	0.0082	0.0432	-0.2519	0.0402	-0.0579	0.0071	-0.563	-0.5711	0.2006	-0.3024	-0.189	-0.2564	0.1789	-0.0673	-0.1132	0.2539	-0.1551	-0.1355	-0.1461	0.2246	-0.0456	0.206	-0.3204	-0.2262	0.006	-0.065	-1.5692	-0.4028	0.1398	-0.2473	-0.2027	-0.0643	-0.4158	0.2274	-0.3069	0.1752	-1.293	0.1391	0.1353	-0.2125	-0.6835	-0.0488	0.2058	0.3488	-0.2921	-0.0559	0.177	-0.1474	-0.1791	0.3308	0.0988	-1.7232	0.0901	-0.0211	-0.0191	0.1172	-0.4487	-0.2243	-0.0287	-0.1457	-0.4968	-0.0984	0.0677	-0.1096	-0.0512	-0.1293	0.2146	-0.0711	0.0867	0.0091	0.1522	0.2321	0.1133	-0.0897	0.1142	-0.0225	-0.0642	0.0294	0.0145	-0.0333	-0.1292	-0.3013	-0.0879	0.157	0.0273	0.0431	0.0494	0.1042	-0.2614	-0.0685	0.0564	0.1985	-0.1224	-0.0547	0.0367	-0.0883	-0.1218	-0.9784	-0.2576	-0.443	-0.1355	-0.7996	0.0012	-0.2799	0.2262	0.017	-0.4243	-0.3201	0.2196	-0.282	-0.1869	0.1922	-0.3401	-0.1127	-0.2408	0.2921	0.0604	0.1996	-0.3159	-0.9526	0.1846	0.21	-0.1228	0.2636	-0.0361	-0.3093	0.0139	-0.0037	-0.2632	0.0789	0.1827	-0.2301	-0.3623	-0.1265	-0.7446	-0.2072	-0.8139	-1.561	-0.342	-0.62	-0.329	-1.4229	-0.8454	-0.4051	-0.5142	-0.1962	-0.5522	-0.0426	-1.3308	-0.9582	-0.9497	-0.4633	-0.5814	-0.3621	-0.88	0.0927	-0.1812	-0.0712	0.1311	-2.3367	-0.2737	-0.0331	-0.634	0.1114	-0.136	0.1903	-0.0406	0.0228	-0.266	-0.0926	-0.0055	-0.019	0.0789	-0.0255	-0.0979	-1.804	-0.045	0.0528	-0.2212	0.0206	-0.0511	-0.0579	-0.2051	0.1864	0.1833	-0.1117	0.2672	-0.4341	-0.2584	-0.2351	0.0602	-0.3691	-0.1019	-0.184	-0.2891	0.1564	-0.3844	-0.2816	-0.7834	0.0725	-0.2258	-0.01	-0.1703	0.118	-0.4308	0.126	-0.0235	-0.1104	0.0638	0.0796	0.109	-0.1238	-0.1761	0.0479	-0.3653	-0.0746	-0.1612	-0.3068	-0.0736	0.0041	0.1792	-0.3945	-0.1903	-0.1161	-0.4216	-0.0621	-0.2114	0.0494	-1.4199	-0.7115	0.2699	0.1812	0.1419	-0.2882	0.0822	-2.0517	-0.0141	-1.5749	-1.1021	-1.8977	-1.0167	-0.4771	0.2683	-0.1905	-0.2422	0.4836	-0.1084	-0.0813	-0.1405	-0.2024	-0.0032	-0.0223	-0.128	-0.5696	0.0877	0.3444	0.1087	0.2373	0.0811	-0.0519	0.0205	-0.3577	-0.2541	-0.104	0.2125	0.0315	0.0716	-0.0696	-0.0821	-1.4772	-0.4037	-0.0998	-0.3558	0.1941	0.0538	-0.0027	-0.1504	0.0077	0.0724	0.0289	0.2623	-0.1486	-0.0612	-0.1973	-1.7872	-0.1917	-0.1681	-0.2608	-0.2777	0.0215	0.1345	-0.1104	0.0216	-0.7878	0.0085	-0.122	0.1803	-0.2985	0.3657	-0.0093	-0.0189	-0.1787	-0.0525	-0.0807	-0.0806	0.0496	-0.0799	-0.0504	-0.0831	0.1355	0.2255	0.2029	-0.0226	-0.177	0.1045	0.0701	-0.2586	-0.3314	-0.0098	0.0117	-0.4907	-0.0283	-0.1638	-0.0841	-0.2089	-0.3463	-0.1237	0.1001	-0.2276	0.0087	-0.5284	-0.1889	-0.2135	0.0423	0.0643	0.0981	0.1944	0.0427	0.256	0.0407	-0.5631	-0.3975	0.0675	0.0567	0.1755	-0.1377	0.227	0.3181	0.0955	0.2402	0.0536	-0.1714	-0.1527	-0.0424	-0.0824	0.1342	-0.6119	0.3524	0.1395	-0.0155	0.0359	-0.0035	-0.1091	0.2119	-0.9009	-0.0993	-0.2806	0.0106	-0.1569	-0.0855	-0.2941	0.104	0.0972	-0.6573	0.072	0.0049	0.2375	-0.2548	-0.0306	-0.2463	0.0911	-0.1375	-0.5563	-0.2464	-0.2331	-0.105	0.1742	-0.3002	0.1276	0.163	-0.21	-0.2703	-0.1138	-0.1696	-0.211	-0.0585	-0.2121	-0.0434	-0.0948	-0.0003	0.2112	0.0692	0.2507	-0.0833	0.1922	0.3819	0.1173	-0.1946	-0.576	-0.1953	0.0713	-0.0611	0.0822	-0.0018	0.134	0.0152	-0.4895	-0.3994	-0.0862	-0.5328	-0.1063	-0.0297	-0.078	-0.0885	-0.0181	0.0335	0.1356	-0.1138	-0.0648	0.1572	0.1027	-0.0163	0.1618	0.0779	0.1622	0.2023	-0.1798	-0.1828	-0.0251	0.0219	0.0958	-0.1872	0.3069	-0.3002	-0.0921	0.1102	0.0478	0.0455	-0.7319	-0.3108	0.0413	-0.0753	-0.3913	-0.028	-0.7999	-1.57	0.15	-0.1341	-0.7752	0.2326	0.2689	0.1258	0.0687	0.0913	-0.0034	0.2332	-0.2177	-0.0608	-0.1647	-0.0714	-0.2219	-0.2719	0.0496	0.1053	-0.0621	-0.0443	-0.396	-0.511	-0.1513	-0.4428	-0.2904	-0.2327	-0.2916	-0.1912	-0.1493	-2.3838	-0.0904	-2.8811	-0.8877	-0.1683	-1.4055	-0.7404	-1.2137	0.1994	-0.4893	0.1825	0.2431	-0.0266	-0.0911	-0.0372	0.2055	0.2877	0.0716	0.1998	-0.0008	-0.1521	0.046	-0.2293	-0.2945	-0.3472	0.1469	-0.0015	-0.1698	-0.1883	-0.3435	0.0407	-0.1631	0.224	0.1682	0.1759	0.1656	-0.1899	0.0545	0.2145	-0.0774	-0.2129	-0.5903	-0.2404	-0.0087	-0.1566	-0.6918	-0.243	-0.4582	-0.1545	0.0486	0.0847	-0.3346	-0.3045	-0.1254	-0.3282	0.1876	-0.2881	-0.061	-0.3115	-0.044	0.0173	-0.1307	-0.0778	0.1869	-0.2181	-0.1795	-0.1946	0.0977	-0.0428	0.1143	-0.1586	0.0834	0.1683	0.082	-0.2004	-0.0407	-0.1455	0.0049	-0.0384	-0.5369	0.1214	-0.2841	-0.3046	0.1672	-0.1177	0.2131	0.1236	0.1042	-0.0869	0.1534	-0.3122	0.1192	-0.1684	-0.1129	0.1034	-0.0284	0.0404	0.0111	-0.1218	0.2424	-0.262	-0.3031	-0.2314	0.0184	-0.0734	-0.6274	-0.3198	-0.6686	-0.8241	-0.1552	-0.4189	-0.1565	0.021	0.0914	0.3605	-0.209	-0.6129	-0.305	0.1323	0.0035	-0.4633	0.0622	-0.2269	-0.0568	0.0264	-0.6215	-0.0465	0.0786	-0.2816	-0.3043	0.268	-0.194	-0.3587	0.1183	0.035	-0.1409	-0.3883	-0.0487	0.1011	-0.3261	0.0269	-0.7354	-0.1955	-0.229	-2.2661	-0.1657	-0.0532	0.0655	-0.0845	0.0844	-0.0244	-0.0934	-0.326	0.0445	0.0545	-0.5754	0.0399	-0.1274	0.0738	-0.1691	-0.104	0.0714	0.3433	-0.0343	0.047	0.1075	0.2276	0.0783	-0.1157	-0.0002	0.2013	0.156	0.0617	0.1246	-0.086	-0.1453	-0.1953	-0.193	0.0445	-0.0522	0.1938	-0.4604	-0.031	-0.401	-0.4835	-0.4033	-0.0573	-0.0965	0.0194	-0.4481	0.0022	0.0616	-0.6037	-0.7611	-0.1346	0.0857	-1.728	-0.8244	-0.1822	0.0729	-0.0932	-0.1413	0.1785	0.2451	0.0879	-0.0066	-0.4567	-0.2604	-1.4492	-1.516	-0.0845	-0.46	0.1806	-0.0953	-0.2154	-0.1389	-0.04	-0.2661	-0.6743	-0.122	-0.0326	-0.0605	0.2304	-0.1443	0.1251	0.1286	0.032	0.1398	-0.264	-0.4429	0.2773	0.0984	0.0232	-0.3335	-0.1207	0.318	0.0549	0.0916	-0.2654	-0.0395	-0.1502	-0.1187	0.1155	-0.1599	0.1017	-0.0988	0.0576	0.1073	0.3044	0.0984	-0.1127	0.1801	0.3005	0.0893	0.0736	0.3354	0.2634	0.0709	0.1506	0.168	0.1508	0.0954	-0.3353	0.261	-0.0678	-0.3684	0.116	-0.1358	-0.1857	-0.0394	-0.3127	0.3134	0.0255	0.353	0.2971	-0.3684	0.1391	-0.1328	-0.012	0.0376	-0.1189	-0.4604	-0.3016	-0.0908	-0.2983	-0.1827	-0.0278	-0.1524	0.1455	0.2337	-0.0428	0.0863	-0.2596	-0.0837	-0.1784	-0.2523	-0.1606	-0.1407	0.6689	0.1883	0.253	-0.0067	-0.3052	-0.0148	-0.2715	0.066	0.0878	-0.2949	0.0215	-0.0714	0.1358	-0.0771	-0.1685	0.0778	-0.0316	-0.0535	-0.0412	-0.2146	-0.0591	0.0109	0.0394	-1.8826	-0.1432	-0.3944	-0.0886	0.2063	0.1727	-0.3346	0.0587	-0.359	-0.1795	-0.1459	0.0463	-0.1877	0.1213	-0.1287	-0.0436	-0.16	-0.0863	-0.1426	0.1121	-0.182	0.2857	0.1936	0.1442	0.0101	-0.3582	0.0964	0.0539	-0.0469	0.2012	-0.1873	-0.2307	-0.3066	-0.2382	0.0325	-0.1436	-0.0365	0.1404	-0.0195	-0.1713	-0.2261	-0.1086	0.013	0.0843	0.2078	-0.2246	0.0896	0.209	0.0306	0.0528	0.2606	-0.2032	0.0174	-0.3446	-0.327	0.0117	-0.1359	0.1965	-0.1153	0.1025	0.2784	0.2176	0.1148	0.1518	-0.02	-0.1541	-0.3133	-0.1525	-0.0208	0.2055	-0.1829	-0.4794	-0.5241	-0.8617	-0.0022	-0.0315	-0.1402	0.0332	0.0473	-0.184	0.2838	0.2813	0.0839	0.0138	0.1399	0.0819	0.2437	0.1183	0.1054	-1.3436	-1.3504	-0.246	-0.1485	-0.0503	-0.1583	-0.0376	0.0402	-0.6467	-0.6598	-0.1873	-0.2438	-0.3192	-0.2458	-0.5229	-0.3566	0.0177	-0.0275	-0.3032	-0.181	-0.058	0.2115	-1.5609	0.2087	-0.0317	-0.2705	-0.4277	0.1452	-0.2912	0.1201	-0.1201	-0.1637	-0.0637	-0.6919	0.0499	-0.173	-0.205	-0.2987	-0.2993	-0.3138	-0.6152	-0.1296	-0.2282	-0.1086	-0.4173	-0.029	-0.0832	-0.197	0.0042	-0.1682	0.3356	-0.5321	-0.2745	-0.0952	0.0433	0.1026	-0.0798	0.2448	0.2114	-0.1224	0.1006	-0.0639	-0.0837	-0.2061	-0.0277	-0.1678	0.0386	-1.0702	-0.3519	-2.3299	-0.3926	-0.5008	-0.4766	-0.1107	-2.0321	-2.1546	-1.5304	-0.7026	-0.396	-0.645	-2.7999	0.0537	0.0967	-0.0935	-0.3981	-0.073	-0.1874	0.1916	-1.3693	-1.0157	-0.2823	-0.7081	-1.3383	0.0823	-0.3142	-0.2594	-0.0833	-0.3169	-0.0962	-0.0856	-0.2254	-0.0141	-0.2651	-0.0323	0.0072	0.0017	0.1109	-0.1124	-0.0465	-0.1521	-0.1989	0.3597	-0.1489	-0.1038	0.0482	0.2588	0.0248	-0.0475	-0.3655	0.1552	-0.2695	-0.3625	-0.3099	-0.0375	-0.1671	-0.0394	-0.0667	-0.0893	-0.1482	-0.0764	-0.0533	-0.0272	0.2282	0.0122	-0.0823	0.0932	-0.2444	0.1539	0.0762	-0.5327	-0.141	-0.0179	-0.0612	-0.0294	-0.7116	-1.6299	-0.1869	-0.2626	-0.7259	-0.2301	-0.2569	0.1382	0.082	-0.0663	-0.2499	-0.3568	0.0103	-0.2187	-0.1478	-0.1878	-0.0772	-0.1168	0.0931	0.0718	-0.0284	0.058	-0.0046	-0.0238	-0.1116	-0.3336	-0.1924	0.0767	-0.1514	-0.1486	-0.1635	-0.0322	0.0767	0.0259	0.077	-0.0708	0.0171	-0.1719	-0.0109	-0.1279	-0.4299	0.1504	0.0203	-0.2235	0.0915	-0.1664	0.184	0.0903	0.1531	0.1688	-0.0915	-0.2995	-0.2614	0.0037	0.0093	0.1323	-0.4135	-0.0121	-0.1395	-0.3792	0.023	0.0345	-0.1417	0.0679	-0.1388	-0.0798	-0.1845	0.2292	0.0653	-0.0893	0.2257	-0.0759	0.0306	-0.2989	-0.2096	-0.2853	-0.0598	0.3208	0.0916	0.1201	-0.1442	-0.3005	0.0943	-0.0473	-0.1945	0.0953	-0.2683	0.0741	-0.4064	-0.1132	0.1602	-0.2033	0.0826	0.2588	-1.2854	-0.4233	-0.0179	-0.1209	-0.4089	-0.2029	0.1468	0.0595	-0.6311	0.2314	-0.2394	-0.4289	0.1606	0.1258	0.0583	0.0879	-0.2622	0.1253	-0.2414	-0.0337	-0.1959	-0.124	-1.1047	0.1295	-0.3768	0.018	-0.2464	0.0864	-0.1138	-0.0731	0.1038	-1.3021	0.1554	-1.0769	-0.5493	-1.3051	0.0257	0.2434	0.1428	-0.9714	0.0393	-0.0102	-0.4911	-1.0599	-0.0268	0.0573	0.1166	-0.3247	0.4317	-0.122	0.0723	0.0776	-0.1019	0.0227	-0.0723	-0.2393	-0.0759	0.0538	-1.3595	-0.2078	-0.4224	0.2996	-0.5227	-0.1119	0.0462	0.1863	-0.0988	-0.1647	-0.0795	0.1526	0.1837	0.2539	-0.3568	-0.053	0.0439	-0.4399	-0.1127	-0.1814	-0.1234	-0.1107	-0.0334	0.0193	-0.1701	-0.0642	-0.4834	-0.0876	-0.0267	0.111	-0.2787	-0.2117	-0.114	-0.1998	0.1787	-0.0592	-0.087	0.0043	-0.4623	0.1235	-0.0968	-0.0673	-0.09	-0.336	0.0954	0.0701	-0.109	0.2137	-0.0689	0.1849	0.0204	-0.1296	-0.0247	-0.3451	0.1852	0.0337	-0.3068	-0.0397	-0.0593	0.2073	0.0392	0.0012	0.0523	-0.1362	-0.4052	0.08	0.2046	-0.2465	-0.1296	-0.0272	0.0598	-0.0399	-0.0083	-0.1822	-0.2562	0.0336	0.1195	-0.073	-0.0099	-0.1043	-0.0963	-0.0168	-0.0422	0.1093	-0.2876	-0.0226	-0.0926	0.0591	0.1572	-0.1442	-0.0003	0.1233	-0.9446	-0.2178	-0.1413	-0.0271	0.1072	0.1301	-0.3121	-0.3319	-0.2453	-0.4304	-0.3121	0.0666	-0.3377	0.0821	0.1632	-0.463	0.1135	-0.05	-0.2336	-0.1851	0.0535	-0.2184	0.1678	-0.0261	-0.2186	-0.3273	-0.2837	0.0488	-0.6161	-0.1938	-0.209	-0.0814	-0.3059	0.1936	-0.0469	0.175	-0.2766	-0.2849	0.0475	-0.3193	0.0544	-0.9163	-0.5197	-0.1832	-0.1829	-0.0188	0.3083	0.1268	-0.1284	-0.395	-0.437	0.1166	-0.1154	-0.2589	0.0713	-0.3686	-0.7814	-0.0667	0.0767	0.0014	0.1265	-0.3689	0.2042	-0.196	0.1741	-0.0149	0.1894	0.2272	0.2326	-0.6072	0.0603	0.2833	-0.2562	0.1272	0.1584	-0.325	-0.2754	-0.2412	0.2454	-0.4021	0.0666	0.1621	0.2311	0.0226	-0.2944	-0.0743	-0.0456	0.3661	0.2866	0.1533	0.2225	0.153	0.5137	-0.1114	0.262	-0.0024	-0.3483	-2.4709	-0.122	-0.0219	0.062	-0.2961	-0.4987	0.0236	-0.0969	-1.7466	-1.408	-0.22	-0.2987	-0.3459	-0.2479	0.2796	-0.8174	-0.8216	-0.371	-0.241	-0.7116	-1.1569	0.0071	0.1782	0.1179	-0.0624	-0.6036	0.1539	0.0083	-1.2983	0.0823	0.0772	-0.0592	-0.0067	-0.6371	-0.2009	-0.2583	0.0156	0.1658	-0.3077	-0.7167	-0.0837	-0.177	-0.3414	0.2402	0.1589	0.2206	0.159	-0.0865	-0.3749	0.2209	0.1807	0.0517	-0.1151	-0.8281	0.1126	-0.2404	-0.1278	-0.1843	-0.1302	0.2573	-0.2062	-0.0824	-0.0012	-0.5456	-0.0241	-0.1483	0.3632	0.0345	-0.2311	0.0516	-0.5092	0.0082	-0.1247	0.0872	0.1281	0.0194	-0.3761	0.1324	-0.3959	-0.3563	-0.074	0.0068	0.053	-0.2013	-0.032	0.1366	-0.1622	0.15	-0.1348	-0.1974	-0.3633	0.1613	0.2372	-0.0802	-0.2595	-0.1852	0.0263	0.0306	-0.1571	-0.2048	0.1489	0.1511	0.0853	-0.0378	0.0233	-0.0819	-0.5776	0.1162	-0.2504	0.3426	-0.0392	-0.0659	0.2435	-0.1853	-0.0385	0.1063	-0.0627	0.1377	-0.0107	0.1077	0.0289	0.2221	0.1541	-0.2614	0.0149	0.2316	0.0929	0.0148	-0.0847	-0.2465	0.0216	0.0341	0.0814	0.0954	0.375	0.3228	0.2381	-0.3165	-0.0044	-0.1028	-0.0833	-0.3267	0.0345	-0.6176	-0.124	-0.6322	-0.3985	-0.0321	-0.0855	0.006	-0.1773	-0.0943	0.2977	-0.3293	-0.1808	0.3363	-0.6116	-0.0099	-0.0199	0.328	-0.4507	-0.0167	-2.7062	0.1052	0.163	-0.3573	-0.1364	-0.0695	-0.1267	-0.006	-0.363	-1.1237	-0.1796	-1.6631	0.242	0.1225	0.1718	0.1927	0.0824	-0.1099	-0.4853	-0.1882	0.1722	0.3484	-0.1202	0.1411	0.0598	0.2626	-0.1283	-0.0069	0.0996	0.0333	0.2154	-0.3704	-0.0516	0.2028	0.445	0.2626	0.103	-0.1448	-0.032	-0.0551	-0.1465	-0.0604	0.169	-0.0403	0.0411	-0.0623	-0.1734	-0.3672	0.0168	-0.3115	-0.0068	-0.0991	0.0166	0.0077	-0.2858	0.0929	0.0344	-0.2527	0.107	-0.0587	0.2182	-0.0036	0.1346	0.2229	-0.1291	-0.0381	-0.2017	0.0167	-0.1728	0.1478	0.2287	-0.2199	-0.079	0.0632	-0.2978	-0.0792	0.2773	0.0634	0.2037	-0.0287	0.0783	0.1183	0.1371	0.0275	-0.0177	0.2828	0.1564	-0.2249	0.0802	0.0143	0.0352	-0.3659	-0.2699	-0.3195	0.3194	0.1426	-1.2633	0.1517	-0.3568	-0.0856	-0.1368	0.3869	0.1066	0.1782	0.192	-0.2071	-0.1619	0.0115	0.33	-0.0008	0.1796	-0.1175	0.044	-0.0023	-0.4551	-0.0443	-0.0342	-0.2401	0.0001	-0.1991	0.1085	0.1127	-0.1359	-0.1742	0.2277	-0.1233	-0.0935	-0.2363	-0.1729	0.2475	0.0614	0.0125	-0.8607	-1.1711	-1.5328	-1.4769	0.1616	-0.0644	0.0442	0.0008	-0.4149	0.0239	0.0077	-0.0402	-0.0156	-0.8191	-0.011	-0.8389	-0.0412	-0.1427	-0.3654	-1.4118	-0.2632	0.0222	-0.0823	-0.0594	0.1442	-0.2453	-0.0238	-0.0571	-0.2256	0.0994	0.0497	0.4124	0.1082	0.1121	0.0796	-0.1365	-0.0856	-0.2496	-0.4297	-0.0002	0.0219	0.0366	0.1254	-0.8601	-0.3461	-0.1854	-0.1855	0.1747	-0.1076	0.1084	-0.082	-0.337	-0.2033	0.034	0.0218	0.3622	-0.0337	-0.1466	-0.2752	-0.2625	0.1001	-0.0511	-0.0609	-0.2524	0.0865	0.1721	0.0033	0.0386	0.0918	-0.1394	0.2106	0.0094	-0.0016	0.1227	-0.0438	0.0987	-0.1257	0.0777	0.1244	0.062	0.2488	-0.0706	0.1479	-0.0525	-0.2871	-0.0339	-0.4385	-0.6633	-0.2012	-0.1179	-0.2645	-0.2099	-0.0865	-0.1337	-0.9218	-0.0892	-0.4355	-0.2495	0.0726	0.1336	0.1737	-0.0856	-0.0859	0.1543	0.3231	-0.3327	-0.0481	-0.1932	0.0458	-0.3355	-0.0301	0.1347	0.0263	0.2851	-0.0128	0.2179	0.1125	0.0063	-0.0303	0.0044	-0.0993	0.1244	0.0861	-0.0321	0.1053	-0.2012	0.0125	-0.132	0.0663	-0.0951	-0.061	-0.1124	-0.1742	-0.1114	-0.3007	0.0477	-0.2391	-0.08	-0.1155	-0.0788	0.0504	0.3495	0.0236	0.048	0.2683	-0.4852	-0.0966	-0.1208	-0.3486	-0.0763	0.0703	0.0666	-0.6434	0.0019	0.1094	-0.0253	-0.3361	-0.3924	-0.5046	-0.2351	-0.0508	-0.2612	-0.1956	0.0306	-0.2418	-0.0021	0.0978	-0.0305	0.091	0.2702	0.1404	0.0503	0.146	0.0381	0.001	-0.0222	0.0565	-0.4901	0.113	-0.1367	0.0219	-0.1023	-0.2262	-0.0645	0.2371	0.0832	-0.0354	0.205	-0.2698	-0.0542	0.1903	-0.2415	-0.0924	0.1924	-0.2795	0.3329	0.0319	0.2706	-0.2628	0.1939	-0.2499	0.0348	-0.7041	-0.0187	0.2053	-0.1784	0.1979	0.1253	-0.1096	0.1302	0.1212	-0.2237	0.0543	-0.0167	-0.2531	-0.0014	0.0953	0.0284	-0.1646	0.1642	0.0783	-0.0942	0.1053	-1.1137	0.2742	0.0803	-0.0253	0.0051	0.2101	0.0318	-0.0559	-0.1185	-0.2278	-0.3686	-0.318	-0.0713	-0.2959	0.2406	-0.2469	-0.225	0.1121	0.014	-0.0693	0.1631	-0.0811	0.2984	-0.1143	0.3496	0.3034	-0.0982	-0.0872	0.095	-0.1511	-0.0499	0.0267	0.0985	-0.2651	0.1484	0.1761	-0.0439	-0.4156	0.208	0.1439	0.2001	0.0733	-0.002	0.064	0.2181	-0.2963	-0.0446	0.001	-0.2794	-0.1762	-0.3659	-0.0206	0.1479	-0.0511	-1.0863	-0.1905	-0.0083	0.0187	-0.2009	-0.1807	-0.0126	-0.0845	0.0488	-0.1969	-0.6717	-2.5267	-0.2813	-0.0262	-0.4406	-0.1107	-0.2188	-0.1743	-0.2102	0.0029	0.1484	-0.2836	0.0456	0.1382	-0.002	0.0764	-0.1362	-0.1299	-0.0297	-0.1789	-0.3353	0.2282	0.0908	0.1888	-0.1093	0.2475	-0.0559	-0.2465	0.1518	0.1916	0.1504	-0.0513	0.0477	-0.4772	-0.0416	-0.0931	-0.4149	-0.0764	-0.2031	0.0987	0.1226	0.375	0.3943	-0.1319	-0.049	-0.2929	-0.1766	-0.1255	0.0977	0.1776	0.1039	-0.0884	-0.0112	0.2881	-0.1436	0.0092	-0.2382	0.0921	-0.1674	-0.0668	0.1602	-0.0034	0.184	-0.0411	-0.1282	0.12	0.2771	-0.2612	0.3241	0.0923	0.1108	0.2533	0.0272	0.0379	0.0574	-0.0314	-0.057	-0.0937	-0.0748	-0.1859	-0.0542	-0.1232	0.0844	-0.0759	-0.0018	-0.0328	-0.1899	-0.3889	0.2048	-1.0882	-0.3734	-0.4499	-0.9917	-0.2073	0.0705	0.0514	-2.6885	-1.5561	-1.1004	-1.247	-1.0544	-2.6586	-1.0547	-0.3614	-0.1247	-0.2386	0.1072	-0.0777	-0.2582	-0.0105	-0.2539	-0.041	-0.4479	0.2432	-0.1695	-0.4265	-0.0115	-0.197	0.0555	-0.0477	-0.4436	-2.2175	-0.979	-0.2575	-2.307	0.0192	-0.3395	0.3073	-0.3259	0.0079	-0.173	-0.1513	0.1733	-0.1603	-0.1607	0.0879	-0.0577	-0.0428	0.1091	-0.3813	0.0318	-0.0459	0.0156	0.3305	-0.3407	0.1084	-0.2328	0.0995	-0.266	-0.3571	-0.3147	-0.0227	0.4204	-0.1377	-0.0519	0.0219	-0.1319	-0.2	0.1347	-0.3363	-1.9763	-0.1012	-0.0125	-0.1727	0.2113	0.0333	0.1553	-0.2709	0.0185	-0.2426	0.0786	-0.0318	-0.1447	-0.1274	-0.0909	-0.2354	-0.1737	0.1142	-0.046	-0.0269	0.0346	0.1744	0.1316	-0.3051	0.1911	-0.1085	-0.0647	-0.5351	0.0082	0.4219	-0.5946	-0.4334	-1.5257	-0.1054	0.109	-0.557	0.0199	-0.2611	-0.1323	-0.049	0.1798	0.0649	-0.2357	-0.0297	0.2885	-0.0425	0.2689	0.0833	-1.5369	-0.5986	-0.4856	-0.0766	-2.2354	-0.0923	-0.3712	-0.3486	0.2648	-0.0859	-0.0319	0.0023	0.1638	0.0395	-0.0956	-0.1987	-0.2219	0.0514	0.0291	0.0523	0.1141	0.0523	0.1168	-0.2082	-0.113	-0.119	0.2697	-0.0462	-0.3293	-0.0416	-0.1329	-0.2044	-0.1942	0.0089	-0.1199	-0.0204	0.3017	-0.1373	0.0004	-0.2326	0.0816	0.1256	-0.0468	-0.0759	-0.4291	-0.0705	-0.0031	-0.5439	0.0137	-0.0163	0.0469	-0.3777	-0.0342	-0.3386	-0.2173	0.2796	-0.3707	-0.0924	-0.6201	0.158	-0.1263	0.3052	-0.0953	0.3378	-0.4017	0.0287	-0.0277	-0.1135	-0.0681	-0.0208	-0.2225	0.0322	0.0352	0.0766	0.0599	-0.1378	-0.1994	0.0683	-0.2656	-0.0752	-0.1424	-0.3293	0.0209	-0.0146	0.3817	0.1981	-0.2099	0.2243	-0.0658	-0.3682	0.0826	-0.2105	-0.0795	-0.0032	-0.0047	-0.1186	-0.0015	-0.1543	0.2112	-0.1586	-0.0884	-0.2139	0.1939	0.1313	-0.3538	-0.2262	-0.0847	-0.0281	0.2198	-0.6048	-0.7313	-0.2375	-0.1943	0.1757	-0.1416	0.3378	0.0787	-0.256	-2.2136	-0.6172	0.1639	-0.6516	0.0198	0.0441	0.0261	-0.3692	0.0407	-0.1633	0.1466	-0.2047	-1.6992	-0.18	-0.7445	-0.0409	-0.1763	-0.1593	0.0887	-0.0262	-0.2141	-0.4958	-0.0963	0.2484	-0.2952	-0.1533	0.1333	-0.0381	0.2292	-0.2836	-0.1311	0.1379	0.0497	0.2953	-0.5871	0.0004	0.1208	0.0054	-0.2402	-0.7477	-0.0977	0.0573	-0.0936	0.0807	0.017	0.0054	-0.1858	-0.7814	0.0712	0.0545	0.1375	-0.0375	0.0766	-0.107	-0.1471	0.3095	-0.1181	-0.1938	0.0594	-0.1844	-0.0262	0.0626	-0.1803	-0.2368	-0.1356	0.2835	-0.12	-0.5219	-0.193	-1.4424	-0.4021	-1.1322	-0.4945	-1.3352	-1.0428	-2.1082	-0.0192	-0.2655	-0.6078	0.0834	0.0572	0.033	0.219	-0.0108	-0.0677	-0.0448	-0.3588	-0.2851	0.2113	-0.0551	0.1558	-0.0932	-0.1947	0.0908	0.1056	0.0472	0.1309	0.0123	-0.0913	-0.1012	-0.1583	-0.1422	-0.2005	-0.1053	-1.7194	-0.1221	-0.1996	-0.4177	-0.1022	0.058	-0.1988	0.292	-0.3788	-1.4843	-0.7601	-2.5777	0.1812	0.1912	-0.0151	-0.1255	0.1635	-0.9291	-1.1637	-0.3311	-0.8597	-0.0399	-0.5419	-0.0368	0.1204	-0.4676	-1.0856	-0.1258	-0.8619	-0.285	-2.0217	-0.7435	-1.545	-1.5094	-1.2629	-2.0832	-1.2815	-0.2462	0.0814	-0.0423	-0.0864	0.0233	0.3025	-0.0547	-0.182	-0.1885	-0.0054	0.2723	0.0276	0.236	-0.2524	-0.2326	-0.1628	0.0811	0.0494	-0.0427	-0.1254	-0.6269	-0.4907	0.3067	0.0385	0.3385	-0.0986	-1.0198	0.0259	-0.0786	-0.1405	-0.1321	-0.2023	0.0389	0.042	-0.6376	0.1445	-0.9381	-0.1234	0.0073	-1.0928	0.1333	0.0326	-1.438	-0.1915	-2.1418	-0.3167	0.2055	-0.3506	-0.122	0.1004	-0.2005	-0.2341	-0.4975	-0.1981	-0.0331	-1.1712	-0.0123	-0.3958	0.0763	-0.1358	-0.3932	-0.1326	-0.1486	-0.3857	0.1119	0.0009	0.1838	-1.3273	-0.2069	0.0664	0.129	-0.0577	0.0861	0.0593	-0.0601	0.121	0.0791	-0.7287	-0.097	0.0617	0.0125	-0.1186	-0.3192	0.2033	-0.2945	-0.2223	0.0534	-0.1217	-0.207	-0.2465	0.1661	-0.3008	-0.0116	0.0208	-0.064	-0.251	-0.3933	-0.1581	-0.1229	-0.434	-0.0872	-0.1071	-0.0654	-0.0919	-0.0955	0.0733	-0.2608	0.0366	-0.1485	0.0422	0.0047	-0.1133	-0.1485	0.5609	-0.0489	-0.0429	0.0637	0.1349	0.1216	-0.5134	-0.4705	-0.0819	-0.1689	-0.1004	-0.0723	-0.237	-0.1886	0.1153	-0.2867	0.238	-0.1488	-0.2069	-0.119	0.0443	0.0423	0.1972	-0.1669	0.0253	-0.1583	-0.1775	-0.3136	-0.2422	-0.3364	-0.6631	0.1059	0.0894	0.1118	-0.4255	0.0015	-0.7288	0.1984	-0.1687	-0.5448	0.0228	-0.985	-1.2008	-1.2792	0.0323	-0.2685	-0.0342	0.1717	-0.3098	0.2088	-0.1786	0.1651	-0.2809	-0.7655	0.0151	0.0397	-0.0373	-0.0019	-0.1377	-0.3284	0.0252	0.0052	0.0665	0.035	-0.2396	0.0374	-0.0106	-0.2823	0.1482	0.183	0.1257	0.2204	0.0759	0.3139	-0.4535	0.3451	-0.8337	0.1049	0.0303	-0.1784	-0.0467	-0.3646	-0.1229	-0.0721	0.1138	-0.0996	0.1357	-0.4707	0.0536	0.2001	0.0528	0.1064	0.0043	-0.2311	0.3015	-0.5534	-0.3884	0.0556	-0.1509	-0.2008	-0.1899	-0.2592	-0.3767	-0.0323	0.3556	-0.211	0.1937	-0.0879	0.0322	0.0196	0.2421	0.1186	-1.3451	-1.9211	0.0033	-1.296	-0.0514	0.2621	0.1005	0.3444	0.0692	0.1082	-0.4525	0.1272	-0.2884	0.1446	0.247	-0.4215	-0.0508	-0.2869	0.1126	-0.3695	-0.1869	-0.233	-0.0622	-0.0296	-0.5475	-0.3821	0.0577	-0.1181	-0.1561	-0.0395	0.1115	-0.0459	-0.121	-0.4132	0.1062	-0.1768	-0.2542	0.1295	-0.0028	-0.1841	0.1158	-0.2128	-0.1711	0.2098	0.0181	-0.3447	-0.3409	0.1059	-0.1652	-0.2152	-1.4975	-0.4777	0.0249	-0.0547	-0.2293	-0.1619	-0.1113	-0.2754	-0.1601	-0.2378	-0.0885	-0.1128	-0.24	-0.1069	0.1857	0.0806	-0.0385	-0.041	-0.159	0.1861	-0.1022	-0.3064	-0.1567	-0.0487	-0.3961	-0.0179	0.1721	0.1836	-0.0159	-0.0218	0.0378	0.09	-0.0303	-0.0859	-0.2146	0.1272	-0.1168	-0.927	0.0543	-0.243	0.206	0.1942	-0.0043	0.1812	0.0357	0.0465	-0.1215	-0.3185	-0.3636	-0.1586	0.092	-0.1696	0.2491	-0.2479	0.0306	0.084	-0.5778	-0.8158	-0.0182	-0.547	-0.2841	-0.4508	-0.3352	-0.6835	-0.3161	-0.3139	-0.5472	-0.2081	-0.4705	-0.9892	-0.2921	-0.5491	-0.4778	-1.0036	-0.4787	-0.3179	-0.3661	-0.5359	-0.7318	-0.3588	-0.3535	-0.48	-0.1146	-0.6893	-0.4031	-0.4977	-0.015	-0.6997	-0.0514	-0.6271	-0.336	-0.6343	-0.1531	-0.034	-0.5137	-0.9021	-0.6623	-0.3321	-0.152	-0.8386	-0.5412	-0.8361	-1.0293	-0.4064	-0.6151	-0.1138	-0.687	-0.5484	-0.3327	-0.2137	-0.5357	-0.1442	-0.3287	-0.3638	-0.1573	-0.313	-0.715	-0.4657	-0.7045	-0.3804	-0.683	-0.3919	-0.8523	-0.2062	-0.4574	-0.4769	0.0455	-0.7802	-0.2549	-0.2992	-0.7235	-0.3416	-0.4536	-0.2204	-0.206	0.1146	-0.2135	0.0325	-1.7664	0.1512	0.0908	-0.2461	-0.1484	-0.1083	0.1158	-0.4152	0.0058	-0.0834	0.0174	-0.1121	-0.2608	-0.2874	-0.005	0.1667	-0.094	-0.4384	0.0035	-0.2373	-0.228	0.1387	0.0582	-0.0084	-0.5279	-0.059	-0.44	-0.0763	0.1492	0.0509	0.2581	-0.2387	0.0882	0.2123	-0.1351	0.0205	-0.1851	-0.1351	-0.8019	-0.0039	-0.1805	-0.7223	-0.1409	-0.0656	-0.3739	-0.0442	0.1076	-0.516	0.0828	-0.0384	-0.7654	-0.1362	-0.2178	0.2803	-0.0349	0.1513	-0.4678	-0.374	-0.3944	-0.2179	-0.2441	0.087	-0.276	0.2642	-0.3721	0.1812	-0.3946	-0.0066	0.0864	-0.2615	0.1268	-0.271	-0.1138	0.1402	-0.0595	-0.1449	-0.0399	0.1657	-0.2001	0.0651	0.2105	0.1813	-0.3738	-0.1823	-0.2664	0.1666	-0.342	-0.1908	-0.2823	0.2049	-1.7703	-0.7672	0.2006	0.0736	-1.8595	-0.0458	-0.2545	-0.0129	-0.1623	-0.092	-0.1312	0.0798	-0.3506	-0.1142	0.0807	-0.272	0.0982	-0.1252	-0.2458	0.0398	0.1263	0.2596	-0.1499	-0.1018	0.0086	0.1587	0.0131	-0.1264	-0.0179	-0.0668	-0.1147	0.395	-0.243	0.0911	-0.4943	-0.0268	0.2032	0.0144	-0.0353	-0.2411	-0.4923	-1.0019	-0.0305	0.1443	0.1775	-0.1649	-0.3639	-0.1093	0.0347	-0.4975	0.0673	-0.1801	-0.1154	-0.2535	-1.5187	0.202	-0.3901	0.1344	-0.0208	-0.2153	0.0801	-0.0418	-1.6669	-0.4931	-0.2553	-0.04	-0.0965	-0.1449	0.0256	-0.0328	-0.0518	-0.0659	-0.3232	-0.0114	0.0462	-0.0489	-0.3304	0.0059	0.2048	0.0733	-0.0482	0.0514	0.066	-0.0139	0.0059	-0.4008	0.0231	-0.0839	-0.1942	-0.0853	-0.3051	-0.2441	-0.2145	-0.6828	0.063	0.1558	0.0056	0.126	-0.237	-0.0702	0.0309	0.072	-0.2608	0.0295	-0.1739	-0.0254	-0.0777	-0.0976	-0.1363	-0.0693	-0.1057	0.2969	-0.4046	0.1006	-0.4337	-0.0676	-0.1387	0.2856	-0.0373	-0.1235	-0.0491	0.0937	0.0804	-0.2659	0.0462	0.362	0.1564	-0.1719	-0.0271	0.0719	-0.0786	0.2007	-0.0517	-0.0467	0.1161	0.0863	0.2195	-0.0559	0.0379	-0.16	0.0451	0.1329	0.1256	-0.2579	-0.3557	-0.4397	-0.8011	0.0118	0.1022	-0.3013	-0.1837	0.3328	-0.5616	0.1393	-1.6716	-0.2001	-0.2598	-0.7311	-0.4871	-0.8937	-0.2892	-0.7138	-0.436	-0.2279	-0.0922	0.0779	-0.0393	-0.411	0.3691	-0.2238	-0.0437	0.0713	-0.3874	-0.1641	0.1686	-0.141	-0.1127	-0.2521	-0.1233	0.1058	-0.8255	-0.3403	0.0703	0.0231	-0.6581	-0.2004	0.1169	0.1162	-0.4416	-0.1492	-0.0085	-0.0138	-0.4942	0.1238	-0.0601	0.1773	0.1563	-0.2329	-0.1505	-0.2502	-1.496	0.1603	-0.0255	-0.774	-0.1842	0.1427	-0.0952	-1.994	-0.1517	-0.7956	-0.0112	-1.4021	0.2287	-0.1807	0.3879	-0.1002	-0.0629	0.0783	-0.1788	0.0298	-0.0514	0.139	-0.14	-1.2924	-0.1341	-0.7579	0.0502	-0.2063	-0.3589	-0.1288	0.028	0.0208	-0.1048	-1.4577	-1.226	-2.3927	-1.3476	-0.9216	-0.8547	-1.8113	-1.2159	0.0505	-0.0466	-0.1426	-0.2567	0.189	-0.1221	0.2047	-0.0829	-0.1081	-0.5486	-0.5314	-0.2179	0.1369	-0.0637	-0.5805	-0.3555	0.025	-0.2008	0.2632	-0.3043	-0.4963	-0.3538	0.0716	0.232	-0.1046	-0.5414	-0.2095	-0.1388	-0.0221	-0.1033	-0.0724	0.0077	-1.034	-1.4966	-0.5051	-0.267	0.1901	0.0492	0.1762	0.2636	-0.6003	-0.0524	-0.2051	0.0388	-0.2522	-0.0846	-0.2604	0.1207	0.0349	-0.3537	-0.3907	-0.0916	-0.3308	-0.7762	-0.1176	-0.0585	-0.3305	-0.179	-0.6697	-0.0888	-0.2002	-0.4287	-1.143	-0.0875	-0.5467	-0.8875	-0.2356	0.0786	-0.515	-0.6467	-0.6627	0.2658	-0.4248	-0.2914	-0.1579	-0.3636	-0.3477	-0.6071	-0.1016	-0.6585	-0.2515	-0.3328	-0.395	-0.3419	-0.1296	-0.0612	-0.746	-0.379	-0.3398	-0.446	-0.4582	0.0327	-0.0354	-0.1487	-0.0341	0.2167	0.1014	-0.4738	-0.5584	0.0395	-0.0631	-0.0819	-0.1379	-2.2617	0.1277	0.0698	-2.0016	0.1127	-0.0054	-0.0194	0.0478	0.2131	0.1454	0.3263	-0.1611	-0.1273	0.112	-0.2993	0.1943	-0.0041	0.0319	-0.3102	-0.1574	0.0414	-0.2028	-1.1393	-0.9408	-0.3027	-0.7617	0.4888	-0.1459	-0.879	-0.068	-0.1999	0.0834	-0.344	-0.2335	-0.131	-0.1904	0.041	-0.0039	-0.0663	-0.2814	0.0171	-0.1732	0.2197	-0.2306	0.1646	-0.1648	-0.0062	-0.1629	0.2866	0.306	-0.0021	-0.0697	-0.3313	-0.2247	0.0901	-0.0981	-0.1151	0.0391	0.0039	-0.0673	0.2295	-0.541	0.1245	0.0777	-0.6852	-0.0649	-0.1308	-0.0181	-0.1238	-0.2267	-0.1724	0.1567	0.0673	0.1953	-0.2762	0.0401	-0.1415	0.0911	-0.5868	0.3083	-0.0734	-0.6464	-1.0111	-0.255	0.0517	-0.2252	-0.251	-0.9717	-1.0006	-0.0459	-0.2915	-0.0908	-0.1999	-0.1496	-0.2423	-0.3117	-0.2749	0.2037	-0.0513	-0.3327	-1.8851	-0.1961	-0.1756	-1.4874	0.1445	0.0292	-0.1624	0.1047	-0.3445	-0.7361	-0.1829	0.0963	0.0751	-0.09	0.2026	-1.5871	-0.1445	-0.1096	-0.0349	-0.4056	0.2675	0.1891	0.2345	-0.3233	0.3121	-0.6095	-0.1806	0.0769	0.014	0.1336	0.0857	-0.3763	-0.1421	-0.3125	0.2318	-0.0387	-0.3176	0.071	-0.0082	0.0649	0.1488	0.1425	0.0238	-0.1188	-0.5325	-0.0641	0.2067	-0.0601	-0.0213	0.0847	-1.6443	-0.0202	-0.0892	0.3878	-0.0665	0.1152	-0.134	-0.1254	0.0106	0.0963	0.1279	0.022	0.0397	0.0088	-0.1654	-0.0039	0.0468	0.0065	0.1838	-0.1198	0.0403	-0.1763	-1.8331	-0.1235	0.1519	-0.358	-0.0849	-0.0934	0.0481	0.1645	0.0356	-0.0151	-0.1912	0.0279	0.0614	0.3485	0.1987	-0.3192	-0.5608	0.3668	-0.1735	-0.4548	-0.0935	0.0386	-0.2867	-0.0913	-0.3873	-1.0897	-0.6819	-1.7068	-1.6164	-0.3069	-0.1492	0.1814	0.1478	-0.0538	-2.2336	-0.897	-0.2203	-0.3538	0.0336	0.3028	-1.4188	-1.0769	-1.0353	-1.7719	-0.8018	-0.6598	-0.8748	-1.0684	-1.9593	-1.3768	-0.8348	-0.9295	-0.984	-1.5382	-0.0335	-1.1424	0.1241	0.1736	0.0448	0.141	-0.0188	0.0643	0.2191	-0.0754	-0.4729	0.0147	0.1083	0.4367	0.1913	0.2245	0.1256	-0.0208	0.0358	-0.1097	0.1748	-0.001	0.0749	0.0254	0.1933	-0.1895	-0.2866	-0.5371	-0.1842	0.0098	0.2048	-0.0463	-0.2816	-0.3772	0.1057	-0.3077	-0.2224	-0.1319	-0.0462	-0.0548	0.0014	-0.3413	0.2509	-0.352	-0.3581	-1.6775	-0.6036	0.1811	-0.271	0.0111	-0.1632	-0.0756	-0.1162	0.103	0.0434	-0.0782	-0.2034	0.0665	0.3173	-0.1187	-0.1673	0.2313	-0.0046	0.304	-0.0182	-0.1034	-0.184	0.2794	0.2703	-0.1136	0.1556	-0.452	0.124	0.0673	-0.2485	0.238	-0.1933	0.134	-0.0893	-0.2152	-0.1307	-0.1738	0.0835	-0.1307	-0.1617	0.0927	-0.0712	0.0464	-0.2585	-0.3072	0.0026	-0.0753	0.0475	-0.1824	0.0989	-0.2674	-0.3442	-0.0325	-1.1749	-0.1724	-0.2512	-0.4768	-1.4869	0.2923	-1.0743	0.345	-0.1911	-0.2141	-0.0491	-0.0131	-0.1527	0.1554	-0.2387	-0.0675	-0.0476	-0.076	0.0287	0.0638	0.0397	0.0372	0.1594	-0.0241	0.2319	0.2033	-0.429	0.0016	-1.5814	-0.2087	-0.3413	0.2016	-2.4819	-0.0933	0.379	0.0153	-0.2131	-0.0355	-0.9999	-0.2317	-1.6046	-0.3322	-0.2628	-0.5356	-0.0449	-0.1281	-0.3125	0.0835	-0.032	0.1203	-0.0161	-0.1903	-0.119	-0.2986	-0.1903	0.0981	-0.0594	-0.0656	-0.0593	-0.0239	-0.1544	-0.1591	0.1061	-0.1568	-0.2593	-0.0084	-0.0294	-0.2486	0.0117	0.0558	-0.1098	0.165	-0.0209	0.077	-0.0088	0.1652	0.2563	-0.7207	-0.1721	-0.0969	0.1008	-0.2701	-0.7621	-0.3373	0.1232	-0.1501	-0.767	0.1034	-0.4967	-0.6819	-0.2276	-0.1671	0.139	0.0409	-0.1776	-0.2052	-0.4578	-0.3095	0.0258	0.06	-2.0015	-0.5092	-0.0654	-0.0762	0.0577	-0.2065	-0.5915	0.0449	-1.543	-0.6433	-0.0709	0.0381	-0.9231	-0.1399	-0.0845	-1.1738	-1.455	-0.6785	-0.7927	-0.9955	-0.3255	-2.0144	-0.0178	0.3032	-0.7279	-0.8796	-0.3402	-1.3995	-0.1646	-1.4201	-0.6351	-1.4363	-1.7185	-1.2508	-1.362	-0.9248	-0.2794	-0.1305	-0.0797	-1.4949	0.0489	-1.077	0.1107	-1.0962	0.019	-0.2317	-1.4782	0.0438	0.212	-0.2303	-0.0769	-0.0855	0.2537	0.3146	-0.0088	0.0714	0.1655	-0.0834	0.0749	-0.0792	-0.0654	0.0168	-0.0414	0.0681	-0.0576	-0.2944	-0.0278	-0.2703	-0.3366	-0.0825	0.0239	0.2278	-0.3261	-0.0287	-0.2649	-0.0211	0.1971	0.0676	-0.0914	0.047	0.3647	-0.0803	-0.0444	-0.3161	0.0595	0.146	-0.155	-0.177	0.1525	0.0924	-0.2454	-0.1286	-0.3115	-0.0941	0.0208	-0.4224	0.0341	-0.1418	-0.2547	0.3082	-0.2177	0.1202	-1.0474	-0.106	0.0465	-0.1099	-0.3162	0.0564	0.0863	-0.0335	0.0098	-0.0682	-0.0505	-0.553	-0.2549	0.0598	-0.0389	0.2926	-0.0128	-0.0167	-0.106	-0.0096	0.1145	0.0392	-0.2016	0.0441	-0.3094	-0.214	0.0724	0.1374	-0.1634	0.3964	-0.0068	-0.4563	0.1943	0.0893	-0.0336	0.1036	-0.2133	-0.0475	-0.008	0.0976	0.1243	0.1956	0.0154	-0.2535	-0.3019	0.0743	-0.5387	0.0243	-0.1934	0.252	0.1086	-0.0983	-0.2087	0.1528	-0.2957	0.1357	0.0854	0.0831	-0.0511	-0.0782	0.0696	0.3132	0.0511	0.0435	0.0128	0.1739	0.2755	0.2322	-0.0112	0.1116	0.0542	0.0597	-0.1637	0.1573	0.3738	0.1114	0.1271	-0.097	-0.0352	0.0021	-0.2043	-0.0337	-0.0852	0.2494	-0.1407	0.3172	-0.0168	0.2449	-0.1776	-0.6024	0.3654	0.1652	-0.1332	-0.0334	-0.0836	0.0743	-0.2427	-0.2112	0.1873	-0.1097	0.1575	0.152	0.0755	0.0737	0.1224	0.3828	-0.2061	-0.1727	0.019	-0.1771	-0.1666	0.1162	0.257	0.1735	0.0763	-0.296	-0.2622	0.2172	-0.0435	-0.0369	0.1851	-0.2514	-0.1927	-0.1148	-0.1972	0.0486	0.4132	-0.1213	0.3384	0.1257	-0.3569	-0.2164	-0.0538	0.0075	0.1558	0.0286	-0.0878	0.1542	-0.1387	0.1026	-0.0453	-0.4327	0.1791	-0.0669	-0.1554	0.1025	-0.1132	-0.2732	-0.1589	-0.2051	0.0248	-0.1652	-0.0315	0.2765	0.0025	0.0415	-0.6489	-0.0466	-0.1129	0.0905	0.094	0.0524	0.1304	0.2569	-0.1903	-0.2546	-0.0241	-0.0635	0.1929	-0.1385	0.0479	0.0738	0.231	-0.1563	0.076	0.1971	0.104	0.0748	0.065	0.0616	0.1596	-0.0045	0.2739	-0.207	-0.0921	-0.2591	0.1179	-0.0376	-0.1211	0.0921	0.2371	0.3288	-0.015	0.0962	0.2108	0.139	-0.0258	0.1401	0.1683	0.1034	0.2432	0.1726	0.2788	0.3742	0.3507	-0.2321	0.1349	0.1624	-0.1701	0.3116	0.1504	-0.1395	-0.2448	0.2171	0.0934	-0.0713	0.224	-0.1043	0.1542	-0.0354	-0.0514	0.1133	0.354	0.0206	0.1008	0.1518	-0.045	-0.0342	0.0662	-0.3137	0.1176	-0.1075	-0.1326	0.0634	0.194	0.0447	0.0383	0.2751	0.0852	-0.2238	-0.094	-0.2752	-0.1167	-0.0215	-0.2919	0.184	-0.2818	0.1274	0.1612	-0.0697	0.2429	-0.2013	-0.2207	0.0305	-0.0178	0.0535	0.109	0.3677	0.2984	0.0857	0.0046	0.1211	-0.0926	-0.0506	-0.0161	0.0662	0.0755	0.0621	0.1498	0.2124	0.0799	0.0567	-0.0362	-0.2418	-0.4548	0.1619	0.2334	0.0038	-0.1492	0.1997	-0.0582	-0.2932	-0.2175	-0.2108	0.0622	0.0663	-0.0254	0.0825	0.1869	-0.0221	0.0373	0.2553	-0.1354	-0.2628	-1.0186	0.041	-0.4211	-0.3782	-0.9272	-0.8088	0.0818	-0.008	0.1009	-0.4286	-0.4544	0.0723	-0.1687	0.1384	-0.371	0.0351	0.0827	0.3004	-0.2478	-0.1379	-0.1791	0.1516	0.2008	-0.1086	-0.0667	-1.8633	-0.2303	-0.0554	-0.3623	0.0192	-0.0099	0.0479	0.0527	-0.3818	-0.6967	0.1688	-0.0817	0.2024	-0.0437	0.0918	-0.1172	-0.0936	-0.7265	0.0554	0.0634	0.005	-0.317	-0.1548	-0.349	-0.1805	0.1875	-0.5353	0.0279	-0.1571	0.1543	0.0006	-0.2827	0.0608	-0.1387	-0.0418	-0.2753	-0.4468	-0.0831	-0.0467	-0.1454	0.2587	0.0116	0.3435	-0.0918	-0.3337	0.1519	0.142	-0.127	0.0211	0.0147	0.1089	-0.0662	-0.5786	-0.4751	-0.3453	0.2098	-0.1211	-0.3228	0.1679	-0.2881	0.2549	-0.2121	-0.1934	-0.2429	-0.4501	0.1146	-0.2074	-0.0109	0.0078	-0.1763	-0.088	-0.2747	-0.4443	0.0413	-0.0314	-0.1553	-2.2742	-0.0208	-0.0014	0.0974	-0.2956	-0.0711	0.0377	0.0037	-0.3002	0.0707	-0.239	-0.0326	0.0023	0.067	-1.1096	-2.9039	-0.2961	-0.2655	-0.0254	-0.0495	-0.1362	-0.1589	-0.3001	-0.0968	-0.0611	-0.0122	-0.0569	-1.8138	-0.1853	-0.1046	0.1953	-0.0272	-0.4385	0.2691	0.0182	-0.154	0.0193	0.3054	0.0084	0.0942	-0.1849	0.1329	-0.3082	-0.1835	-0.2307	0.1599	0.0055	-0.1619	-0.067	-0.3178	0.2742	-0.5698	0.1514	-0.1557	0.2607	-0.1239	0.0215	-0.2057	-0.2949	-0.0382	-0.5615	-0.1872	-0.1874	-0.0494	-0.2146	-0.2144	-0.0375	-0.0114	-0.1799	-0.1984	0.0085	0.0285	-0.4185	0.1897	-0.2656	-0.0701	-0.3465	0.0596	0.1367	-0.15	0.1984	-0.3118	-0.1007	0.1261	0.1403	0.2144	-0.2046	-0.3256	-0.0844	0.1899	-0.2592	0.2621	-0.0015	0.0271	0.1702	-0.0218	-0.0127	0.1754	-0.1867	0.0072	0.164	-0.0709	-0.0466	-0.1114	-0.1445	-0.0581	-1.3507	0.2871	-0.8605	0.0504	-0.3041	0.0045	-0.2586	0.0298	-0.5255	0.0216	-0.181	-0.0415	-0.0965	0.1245	-0.8312	0.1328	-0.1829	-0.764	-1.4113	-1.5257	0.0159	0.086	-0.0352	-0.1047	-0.0029	-0.366	0.0529	0.2427	0.3988	0.1732	-0.2363	-0.1307	0.0656	0.1601	0.3068	-0.3887	-1.7219	-0.2335	-0.303	-0.226	0.0507	-0.1692	-0.5575	-0.6091	0.0232	-0.0318	-0.1995	0.2156	-0.4389	-0.4744	0.1884	-0.2691	-0.9455	-0.3589	-0.4395	-0.2634	-0.3	-0.3918	-0.1095	0.0804	-0.0246	-0.1368	0.2722	0.0437	0.2363	0.0004	-0.0286	-0.1733	-0.3936	-0.0133	0.0984	-0.2754	0.0151	-0.2807	-1.2053	0.0175	0.051	0.1503	-1.9165	0.0042	-1.0884	0.0857	0.1855	-0.4878	-0.6136	-0.7509	-0.5037	-0.4997	0.021	-0.3765	0.0526	-0.0921	-0.4004	0.298	-0.2594	-0.359	-0.009	-0.3962	0.0751	-0.1137	-0.0979	-0.0354	0.072	-0.0355	0.0361	-0.3808	-0.02	0.1084	-0.1483	-0.1195	0.1342	0.1368	0.0034	0.1251	-0.2438	-0.1799	-0.59	0.0846	0.0372	0.1958	-0.175	-0.5736	-0.2518	-0.2974	-0.29	0.0506	-0.0999	0.0587	0.1386	-0.2166	0.1621	0.0845	-0.077	-0.0618	0.0815	-0.2735	0.1421	0.1699	-0.1085	0.46	0.2058	0.2973	-0.2665	0.1035	-0.2493	-0.3542	-0.0675	-0.1103	-0.7474	-0.5382	-0.4109	-0.3608	-0.3792	-0.1112	-0.2356	-0.42	-0.1803	0.1775	0.2714	-0.2309	-0.0944	-0.0857	-0.0361	-0.1641	-0.43	0.1147	-0.0867	-0.0515	0.1335	-0.0486	0.0463	-0.2557	-0.0153	-0.3583	-0.3391	0.0361	0.3165	-0.038	0.078	-0.323	-0.942	-2.3215	0.04	-0.0385	-0.1041	0.2019	-0.1874	0.0842	0.0787	-1.263	0.0576	-0.376	-0.7605	-0.527	0.0226	-0.2622	0.1467	-0.1221	-0.1725	-0.8057	0.2508	-0.2229	-0.3006	-0.4213	-0.0808	-0.4494	0.3676	-0.438	-0.1772	0.0713	-0.4659	-1.0592	-1.3481	-0.295	-0.8479	-1.4603	-0.392	0.3499	-0.0872	-0.2655	0.206	-0.3458	-0.8909	-0.3471	-0.0142	0.0045	-1.2867	-0.1391	-0.1497	-0.0924	-0.2159	-0.2303	0.2016	-0.3992	-0.1483	0.2068	-0.4589	-0.0337	-0.0719	0.0406	0.3164	0.1132	-0.2313	0.2275	0.1401	-0.023	-0.1778	-0.1445	0.2988	0.1399	-0.4575	-0.4365	-0.4684	0.0109	0.1655	-0.195	-1.2902	0.041	-0.1641	-0.0799	-1.095	-2.0318	-1.2702	-0.6738	-0.1033	0.2629	0.0795	-0.0614	-0.0361	-0.3492	0.1728	-0.2004	-0.414	0.1705	-0.1952	-0.3358	-0.1713	0.1981	-0.0491	0.0303	-0.1758	-0.119	0.0356	-2.3452	-0.2021	-0.218	-0.1421	-0.2087	-0.458	-0.0009	-0.1722	-0.0012	-0.0667	-0.4775	0.3646	0.068	-0.1635	0.0929	-0.0956	-0.2161	0.162	-0.2377	-0.2988	0.1299	-0.2634	0.0459	-0.1551	0.1443	-0.2675	0.0769	0.2346	-0.2967	-0.1647	-0.087	0.0618	-0.3232	0.0081	-0.6227	-0.4069	0.0521	-0.3025	0.0331	-0.0696	-0.0645	-0.0573	-0.1152	0.011	-0.0959	0.0883	-0.2185	0.0685	0.1546	-0.2728	-0.1175	-0.0045	0.0539	-0.3316	0.0756	-0.2685	-0.1127	-0.0726	-0.3494	-0.0133	-0.0819	0.2394	-0.2502	0.0483	-0.0168	-0.319	0.0927	0.0349	-0.3109	0.096	0.1461	-0.0132	0.1467	0.1784	0.0111	0.1394	-0.5682	-0.1868	-0.083	-0.5087	-0.0685	-0.2868	-0.2331	-0.4077	-0.4799	0.1615	-0.0238	-0.0592	-0.1494	0.0591	0.025	-0.1617	-0.2517	-0.198	0.1946	-0.3085	0.0291	0.1648	0.1836	-0.0543	-0.2525	0.0848	-0.4908	0.1595	0.1391	-0.2654	-0.1325	-0.116	-0.184	-0.0989	-0.0799	-0.0934	-0.2662	-0.4552	-0.0799	-0.1504	-0.2818	-0.0692	0.0632	-0.229	0.0898	-0.1889	-0.1676	0.0483	0.0787	0.216	-0.6031	0.2165	0.2704	0.0168	0.0118	-0.1163	-0.0284	-0.4169	0.0049	0.1259	-0.2412	-0.0249	-0.2729	-0.818	-1.2646	0.1139	-0.0752	-0.2092	0.0242	0.1639	-0.044	0.0081	-0.0634	-0.1514	-0.2116	-1.159	0.0409	0.0069	-0.2131	0.0233	-0.283	0.1535	-0.0459	-0.2027	-0.0545	0.0603	0.1724	0.3785	-0.2624	0.0	-0.1706	-0.1301	-0.1069	0.2015	-0.0664	-0.1459	-0.3028	-0.2888	-0.164	0.2858	0.0529	-0.0406	0.1203	-0.0942	-0.3418	-0.2238	0.1439	0.0824	0.2886	-0.0279	-0.3294	0.0485	-0.167	0.0925	0.0164	0.1155	0.0201	-0.2359	0.0372	-0.0173	-0.1026	-0.1203	-0.0148	0.333	0.1398	0.2022	0.1241	-0.2428	0.145	-0.1147	-0.5708	0.0583	0.0259	0.2124	0.0201	0.2205	0.1355	0.106	0.0567	-0.0286	-0.1679	-0.0949	-0.0084	0.0294	0.0684	0.0863	0.0468	0.3115	-0.089	0.23	-0.0382	-0.1632	-0.4624	0.163	0.0451	0.1445	-0.0503	-0.4273	-0.0324	0.0492	-0.7399	0.2775	0.0707	-0.013	0.0911	0.1552	-0.0311	-0.0183	-0.4316	-0.1838	-2.7925	-0.039	0.2106	-0.9948	0.0353	-0.158	-0.0584	0.2233	0.1474	-0.3868	0.1301	-0.2407	-0.1468	0.1088	0.138	0.1301	-0.038	0.2789	0.0958	-0.2258	0.3678	0.2308	-1.3589	-0.007	-0.0032	0.0388	0.2521	-0.0353	-0.1577	0.1521	-0.0215	-0.1355	-0.1191	-0.1445	0.0864	-0.2319	0.0606	-0.0369	0.0899	0.1734	-0.1205	0.004	-0.0143	-0.1009	-0.2174	-0.1893	-0.0163	0.0678	-0.1929	0.0279	0.0184	-0.0264	-0.9546	-1.7674	0.2422	0.0898	-0.3014	-0.7246	-0.5054	-0.8528	-0.0298	-0.0507	-0.0116	-0.1879	0.0921	0.3971	0.13	-0.1426	0.0685	-1.3158	-1.2253	-0.0864	0.2679	0.202	-0.1878	-0.0353	-0.0177	0.0867	-0.1097	-0.0389	-0.1279	-0.8857	0.1328	-0.1186	-0.4104	-0.2535	-0.1396	0.0011	-0.0327	-0.2261	-0.0896	0.1401	-0.0726	-0.0284	-0.2588	-0.9236	-1.2542	0.222	-1.2723	-1.5288	-2.2307	-0.3035	-0.1971	-1.8598	-2.0082	-0.5031	-0.3426	-0.1747	-0.2295	-0.1236	0.33	-0.153	-0.0045	0.1352	-0.0027	-0.1223	-1.6162	-1.7854	-1.3978	0.1697	-1.0524	-2.1085	-1.4722	-2.0348	-2.0018	-0.6514	-1.5032	-1.12	-2.7108	-0.6904	-3.1489	-2.7537	-1.9845	-1.1164	-0.9495	-1.0323	-1.0297	0.1317	0.0122	-2.0366	-1.0299	-0.4405	0.141	0.2108	-0.0234	-0.0297	0.1753	-0.0255	-0.2614	-0.0855	-0.0579	-0.4054	-0.1748	0.0134	-1.128	-0.5045	-1.9695	-1.1673	-0.174	0.0837	-0.0008	-0.0158	-0.5662	-0.0876	-0.0914	-0.1099	0.0201	0.0346	0.1597	0.2435	-0.2434	-0.1212	0.1368	-0.0989	-0.512	-0.1807	-0.0493	0.1798	-1.4366	-0.3547	-0.1385	-0.0476	0.0065	0.0222	-1.0129	-0.3003	0.0344	0.0417	-0.2498	0.3833	0.1296	-0.0543	-0.0916	-0.1588	-0.1225	-0.1882	0.1098	-0.4911	-0.9471	-0.2867	-0.0885	-0.0053	-1.1491	-0.0335	-0.0578	-0.698	-0.7753	-1.147	-0.2274	-1.1617	0.1215	-0.1328	-0.3306	0.244	-0.1421	-0.2401	-0.1528	-0.0281	-0.3294	-0.2454	-0.2338	0.0208	-0.1204	-0.1261	-0.1662	-0.77	-0.0754	-0.5512	-1.3178	-0.5052	-0.7116	-0.7865	-1.9472	0.2875	0.079	0.0653	-0.122	-0.2555	-0.321	-0.1355	-0.2753	-0.8433	-0.0165	0.1219	0.0676	-0.231	-0.4106	-0.1471	-0.0704	-0.9866	0.1591	-0.1206	-0.433	-0.0473	-0.4586	-0.3764	-0.0782	0.3755	0.3255	-0.0074	0.032	-0.3409	-0.2252	-0.564	-2.319	-0.1024	-0.9432	-0.2002	-1.9618	-0.0848	-0.1381	0.015	0.2662	0.1675	-0.8004	0.1274	-0.5463	-0.0023	-0.0139	0.1168	-0.1408	-0.1308	0.1956	-0.1697	0.1286	-1.6829	0.0677	-0.8448	-0.6941	-0.2615	0.2465	0.298	-0.5937	0.1311	-0.1893	-0.2253	-1.0912	-0.1156	-0.1341	-0.1668	-2.3908	-0.5682	-0.1299	0.1333	-0.1029	0.1228	-0.0926	-0.2047	0.1793	0.1512	-0.0281	0.0943	-0.0268	-0.0529	-1.9761	-0.5963	0.0741	0.0572	-0.0609	-0.5508	-0.2076	0.0406	-0.051	-0.1938	0.167	-0.1728	-0.0601	-0.303	0.3075	-0.3222	-0.1558	0.198	-0.6751	0.081	0.0381	-0.5116	-0.029	-1.2415	-2.6419	-0.0025	-0.3891	-0.8383	-0.0788	-0.008	-0.3122	-0.0092	0.1129	-0.0725	-0.0444	-0.1075	-0.1278	-0.3808	-0.1806	-0.0801	-2.0347	0.0022	-0.1396	0.2121	-0.2222	-0.2394	-0.1745	-0.1395	-0.0373	-0.2902	-0.1693	-0.1042	0.0113	-0.88	-0.1124	-0.4113	-0.0382	-0.3879	-0.093	0.0724	-0.498	0.215	-0.0354	-0.0218	-0.0464	-0.0576	-0.4281	0.3722	0.0598	-0.2173	0.2171	0.0094	0.0839	-0.6317	-0.7822	0.1432	-0.1492	-0.1249	-0.0193	0.1774	-0.1252	-1.676	0.1626	0.0085	-1.8419	0.0402	-0.2595	0.0437	0.042	0.2775	-0.0687	-0.0442	-0.0539	-0.3146	-0.2724	-0.0582	-0.7685	-0.0198	-0.2713	-0.2884	0.0918	0.0943	0.0474	-0.0914	0.0712	0.029	-0.2344	0.0778	0.0735	0.1139	-0.2898	-2.9081	-1.5234	-2.2563	-2.2623	-2.0858	-0.5724	-1.6725	-0.6485	-0.0336	-0.4381	-1.5946	-2.253	-0.1073	0.1397	-0.0071	0.1045	0.0334	-0.1091	0.0872	-0.1216	0.0648	-0.0689	-0.0892	-0.2755	0.255	0.0749	0.0083	-0.1231	0.2651	-0.1662	-0.0261	-0.1653	-0.252	0.1093	0.3478	-0.0753	0.0488	0.3008	0.1526	-0.6567	0.1189	0.0787	0.2543	0.0413	-0.2537	-0.1797	-0.1945	0.0401	-0.1075	0.0015	0.154	0.0308	-0.0432	-0.1702	0.0815	-0.154	-0.0676	0.387	0.1688	0.1366	-0.0765	-0.0865	-0.1516	0.155	-0.1235	0.0045	0.0865	-0.0762	-0.0095	-0.045	0.1627	0.0714	-0.0333	-0.3478	-0.1119	-0.1504	0.287	-0.2947	0.2324	-0.1693	0.0776	0.1151	-0.3957	0.0468	0.1821	-0.0538	0.0512	0.1214	-0.1311	-2.8693	-2.3101	-2.9656	-1.1975	-2.7772	-2.715	-1.1267	-0.1987	-0.8076	-0.6242	0.2122	-1.722	-3.5544	-2.5645	-2.2151	-1.6802	-0.2878	0.1719	-0.3971	-1.3062	-1.3633	-1.2513	0.014	-0.6398	-1.5466	-1.4508	-0.8565	-2.3888	-1.3351	-1.7989	-0.8889	-0.7729	-2.5326	-2.42	-0.0004	-1.9359	-2.9007	-1.5295	-0.8637	-1.049	-0.1811	-0.0245	-0.2659	-0.3199	-0.2491	-0.7801	-0.8598	-1.7583	-0.092	-0.1598	-0.3273	-0.2345	-0.0034	-0.0028	-1.3026	0.1521	0.2542	-0.0876	-0.4776	-0.5036	0.3163	-0.2187	-0.1232	-0.5897	-0.0614	-0.2517	-0.0723	0.1277	0.1745	-0.4394	-0.0256	0.3937	-0.0005	0.0107	0.2376	0.1016	-0.1562	-0.0295	0.1659	-0.3983	0.0668	-0.0091	-0.3104	-0.453	-0.0326	-0.0322	-0.118	0.1765	-0.039	0.2028	0.2747	0.2025	0.0356	0.0878	0.0658	-0.1111	0.1541	-0.5331	0.125	-0.0868	0.0783	-0.5819	-0.2202	-0.0443	-0.0871	0.1311	-0.6534	-0.0665	-0.6195	-0.0056	-1.2225	-0.0466	-0.9499	-0.055	-0.0426	-0.1074	-0.1674	0.2082	-0.1149	-0.2101	0.127	-0.5625	-0.1821	-0.0559	0.0384	-0.3897	-0.0614	0.0847	0.2267	-0.0672	-0.07	0.3765	0.0553	-0.1732	-0.5471	0.079	0.2078	0.2904	-0.2667	0.0098	-0.0445	0.4576	-0.3877	0.0955	0.2022	-0.2124	-0.1313	0.0108	-0.0086	-0.1428	0.2769	-0.1176	-0.1214	-0.1111	-2.3275	-0.5436	-0.6404	-0.0877	0.053	-0.5778	0.2184	-0.0005	0.0843	0.0821	0.329	-0.0369	-0.0056	-0.0114	-1.062	-1.9685	0.1883	-0.0688	-0.0545	0.1433	0.0627	0.203	-0.2986	0.1979	-0.6345	0.0935	-0.2881	-0.091	-0.303	-0.1554	-0.016	-0.3145	0.0763	0.1252	-0.4306	-0.2489	-0.0965	-0.1519	-0.9962	-0.3162	-0.0627	-0.5646	-0.0805	0.1548	-0.8992	0.0082	-0.5907	-0.4863	0.0966	-0.0287	-0.2752	-0.083	-0.1725	0.0806	-0.3902	0.2662	-0.1623	0.0737	-0.1239	0.4075	0.2404	-0.0286	-0.0018	-0.318	0.0062	-0.1466	-0.4084	0.0367	0.1359	0.013	-0.1354	-0.1516	-0.3459	0.0012	-0.1118	-0.4718	0.0075	-0.1115	-0.8151	0.0188	0.008	-0.2057	-0.048	-0.3539	-0.3659	-0.2608	-0.1353	-0.3766	-0.1813	-0.1156	0.2507	0.2792	-0.0842	-0.043	0.0985	0.1813	-0.4897	-0.2393	0.057	0.0984	-0.3707	-0.1952	-0.1644	-0.1038	-0.1985	-0.1209	0.0	-0.0338	-0.1069	-0.3691	-0.3106	0.2095	0.0045	-0.1675	-0.2189	-0.3079	-0.2978	-0.5463	-0.2053	0.1751	0.1757	0.1006	-0.0411	-0.651	0.1734	-0.2016	-0.3719	-0.2294	-0.1835	0.0102	-0.0331	-0.0826	-0.2248	0.1038	-0.019	-1.5738	-2.15	-0.2253	-0.3354	0.252	-0.3261	-0.7862	-0.007	-2.056	-2.5842	-0.1239	-0.7843	0.0181	-1.1443	-0.2365	-0.1273	-0.4462	-0.3182	-0.9396	0.2258	0.0904	-0.0207	-0.2347	-0.3482	0.0579	0.1266	-0.3546	-1.0095	-1.26	0.059	0.0082	-0.6305	0.3565	0.2216	-0.27	-0.0403	-0.0594	0.0457	-0.0348	0.1183	-0.1139	-0.3399	-0.1706	0.1844	0.052	-0.0559	-0.2288	-0.008	-0.1678	-0.0479	0.0383	-0.2336	-0.0364	0.2476	-3.6428	-0.2419	-0.4591	0.1473	-0.3964	-0.3851	0.3656	0.0222	0.035	-0.4728	-0.5441	-0.2831	0.1857	-0.1844	0.1243	0.1947	-0.3632	-0.0666	-0.0822	-0.0041	-0.1681	0.1693	0.1179	-0.3143	-0.1085	-0.1921	0.0906	0.0451	0.037	-0.0763	-0.0652	0.011	0.2083	-1.0985	-0.451	-0.1664	0.072	-0.2025	-0.1612	0.1759	0.1576	-0.2776	-0.3902	-0.1882	-0.2998	-0.005	-0.0535	0.0675	-0.0266	-0.1721	-0.3625	-0.0324	0.186	-0.1789	-0.3582	0.2359	-0.3235	-0.1831	0.1622	-0.2728	-0.0089	0.1206	-0.1115	-0.2765	-0.0392	-0.0647	0.0022	-0.0363	0.1221	-0.0429	-0.1412	-0.1236	-0.0237	-0.1283	0.3154	-0.6759	-0.2125	-1.9631	-0.9384	-0.0051	0.0541	0.2987	-0.2208	-0.1758	-0.2267	-0.2318	-0.3015	0.0963	0.0234	0.0842	0.0809	-0.186	-0.4256	-0.32	-1.0908	-0.3979	-1.2353	0.0873	-2.2405	-0.1856	0.2568	-1.9337	-0.3303	-0.9075	-1.553	-0.8728	-0.5765	-0.0514	-1.8275	-0.7441	-0.0258	-0.208	-0.1265	-0.2182	-0.2535	-1.0783	-0.2496	-0.0978	-0.1354	-2.3197	0.0131	0.029	0.1662	-0.9378	-0.1631	-0.1562	0.1176	-0.2236	-0.1497	0.0422	0.0022	-0.1919	0.0815	0.0023	0.0646	-0.1984	-0.6578	-0.2059	-0.0834	-0.0925	0.2067	0.0678	0.0424	-0.1417	-1.859	-0.476	-0.2328	0.236	-0.3376	0.0025	-1.1354	-0.2497	-0.0069	-0.0294	-0.2991	-0.4374	0.0102	0.0389	-0.1697	0.3022	0.3312	-0.2245	0.1227	0.0554	0.1842	-0.1613	-0.1009	-0.4909	-0.1083	0.0007	0.1196	-0.2361	-0.249	-0.005	0.1967	0.3195	-0.2506	-0.4654	0.2987	0.2994	-0.1469	0.003	-0.2064	0.0445	-0.0232	-0.2423	0.0141	-0.2313	-0.6825	-0.3499	0.0669	-0.0582	-0.2736	0.1522	-0.1636	0.0974	-0.3778	-0.1123	-0.0326	-0.2217	0.0699	-0.5355	0.1471	0.0181	0.1748	0.1836	-0.4118	-0.2022	0.2079	-0.0532	0.0905	-0.1682	0.0785	-0.2465	-0.5713	-0.0804	0.0303	-0.4147	-0.3313	-0.0461	-0.2078	-1.6231	-1.9276	0.0351	-1.0197	0.1274	-0.453	-0.4484	-0.3423	0.2344	-0.3	-1.0061	0.0551	0.0915	-0.1508	0.0617	0.0161	0.0451	-0.4491	-0.373	0.0426	-0.0257	-0.0567	-0.521	-0.1957	0.1466	0.1442	0.3202	0.0271	-0.1476	-0.1801	-0.6506	-0.3251	0.2438	-0.1436	0.1828	0.0135	0.1285	-0.0902	0.3423	-0.094	0.0434	0.0389	-0.5244	0.4599	-0.2921	-0.015	-0.1852	-0.067	0.1289	0.0948	-0.1604	-0.1688	0.1086	0.032	0.1084	0.1207	0.1241	0.0287	0.0093	-0.1481	-0.5118	-0.1692	-0.521	0.1455	-0.3536	-0.0914	-0.592	-0.1581	-0.0345	-0.2641	0.0994	-0.0115	-0.437	0.1796	-0.5065	-0.095	-0.1469	-0.3092	-0.7684	-0.2673	-0.3344	-0.0398	-0.4707	-0.1221	-0.1851	-0.0347	-0.16	-0.6472	-0.1359	-0.3866	-0.2617	-0.0357	0.2653	-0.5347	-0.1128	-0.3299	0.0068	0.0645	-0.2979	-0.4383	0.0167	-0.1287	0.1245	0.0924	-0.0979	0.0971	0.2357	-0.2238	0.167	-0.3315	-0.1014	0.2089	-0.5572	-1.417	-0.8677	-0.0826	-0.0801	0.0162	-0.0697	-0.0738	-0.0392	-0.0522	-0.0514	-0.0685	0.0456	-0.3277	0.0379	-0.3867	-0.1559	-0.0287	0.1287	-0.2529	-0.0331	-0.2029	0.0818	-0.2065	0.0261	-1.4071	-0.1283	-0.1491	-1.2361	0.0242	-0.1607	-0.3789	-0.1293	0.2049	-0.1789	0.0501	-0.0522	-0.0249	0.3482	0.2156	0.363	0.0022	-0.3181	-0.3765	-0.2592	-0.7275	-0.3171	-0.143	-0.0444	-0.6214	-0.1241	-0.0892	-0.3772	-0.5681	-0.1202	0.1418	0.1804	0.1575	0.1807	0.0251	0.0645	0.1207	-0.7521	-0.3565	0.1913	0.1103	0.0843	0.1585	-0.0577	-0.2473	-0.2137	-0.6214	-0.1933	0.1927	0.043	0.1148	-0.1651	0.2176	-0.149	0.1125	-0.2659	0.0531	0.1496	-0.219	-0.0055	-0.1159	-0.3577	-0.2862	-0.0494	-0.2544	0.0974	-0.1026	-0.5941	-0.0507	0.0019	0.0643	0.1427	-0.1365	-0.1686	0.0414	-0.7618	-0.336	0.0153	-0.1735	0.0497	-0.0955	-0.2158	-0.0815	0.0287	0.0506	-0.2048	0.0722	-0.0644	-0.1994	-0.6127	-0.0885	-0.6982	-0.3568	-0.3648	-0.1642	-0.242	0.0069	-0.148	-0.4995	-0.9146	-0.5274	0.1134	-0.1105	0.052	-0.0665	-0.1062	-0.6179	-0.2236	-0.1333	-2.5569	-0.7333	0.082	-1.2869	-2.2921	-0.1792	-1.4597	0.0685	0.0181	-0.0142	-0.1453	-0.3076	-0.1105	0.115	-0.0767	-0.6972	-0.3897	0.1762	-0.4534	0.0383	-0.2159	0.103	-0.1365	-0.2654	-0.0789	0.0294	-2.1769	-1.804	-1.1172	-2.0556	-0.7795	-0.9817	-0.5942	-0.2463	-1.0306	-0.9706	0.1709	0.1067	-0.0874	0.2348	-0.2696	-1.7264	0.4586	-1.9145	-1.3469	-1.8592	-0.9823	-1.8087	-1.8539	-2.5862	-1.6297	-2.2373	0.1148	0.0916	-0.2924	-3.1035	-1.2409	-2.311	-0.4088	-2.8027	-2.1659	-1.058	-0.6399	-0.8255	-1.1758	-1.3694	-1.9248	-1.6616	-1.2221	0.1407	-1.5871	-0.647	-2.8132	-0.965	-1.142	0.1578	-0.051	-2.9875	-0.7363	-2.1206	-2.0714	-1.1429	-1.7048	-0.9888	-1.7665	-2.4494	-2.3025	-0.963	-2.0173	-0.9846	-0.4008	-1.0696	0.2542	-1.0094	-1.7095	-0.2251	-1.4355	-0.1906	-1.0165	-0.1427	0.2695	0.0068	-1.0714	-2.5341	-1.314	-3.0187	-2.097	-1.1262	-2.532	-2.1619	-2.2459	-1.9271	-1.989	-0.2046	-1.2207	-3.0105	-0.5293	-1.31	-2.5343	-1.3588	-0.9405	-1.6678	-2.0894	0.2561	-1.9688	-2.4869	-2.7625	-1.8143	-1.4127	-2.025	-0.1709	-0.0453	-0.1847	-0.0197	0.1299	-0.0193	-0.108	0.0083	-1.5525	-2.2678	-2.0197	-1.0063	0.3209	-1.2773	-0.1012	-0.2366	-0.2874	-0.2878	-0.4903	-0.8388	-0.3969	-0.3536	-0.1657	0.1013	0.1587	-0.2215	0.1342	-2.1239	-2.3514	0.0441	-1.4171	-0.2165	-1.2878	-1.826	-0.712	-0.0614	-0.5306	-0.3273	0.1914	-0.4333	-0.767	-0.5143	-0.0168	0.0833	0.0861	-0.03	-0.0054	-0.5936	-1.7124	-0.179	0.1089	0.0589	0.0861	-0.0086	0.0464	0.1143	0.3912	0.1529	0.0664	-0.4036	-0.1721	-0.7268	-0.275	-0.2905	-0.2143	0.1207	-1.1316	-0.1705	-0.7403	-0.2205	-0.2258	-0.0727	0.1043	-0.0623	0.0265	0.0624	-0.27	-0.5981	-0.1631	-0.1775	0.0982	-0.3129	-0.1572	-0.1637	0.3321	-0.4619	0.2797	0.0375	-0.6587	-0.6379	0.0668	0.0372	-0.071	-0.0938	-0.0859	0.0179	0.1986	0.0108	-0.0599	-0.1576	-0.1687	-0.2959	-0.4016	0.1058	-2.9027	-2.2906	0.0748	0.1502	0.1184	-0.2318	0.1216	0.2173	0.0377	0.0215	-0.2055	-0.3443	-0.3443	-0.2231	-0.1272	-0.0629	-0.4863	0.3095	0.0522	0.1593	-0.1863	-0.0699	-0.0377	0.0674	-0.0343	0.1347	-0.0137	-0.0953	-0.0586	-0.0205	0.038	0.2569	0.2604	0.0413	-0.166	0.0664	0.0292	0.2686	0.0133	-0.0561	0.1365	0.0018	-0.1343	-1.2018	0.1287	-1.573	-0.0185	-0.0699	-0.1109	0.055	-0.0797	0.0924	-0.0232	-0.0519	-0.1717	-0.146	0.0497	-0.1266	0.0426	0.2814	-0.2454	-0.0655	-0.179	0.1017	-0.0187	0.0876	0.1443	-0.396	0.1632	-1.0234	-1.6591	0.1213	-0.1297	-1.6976	-0.1272	0.1951	-0.092	-0.1	0.0456	-0.0098	-0.1157	-0.6231	-3.1565	-0.2846	-1.461	-1.6474	0.2632	-1.2437	0.1488	-0.0292	-0.1262	0.1973	-0.1972	-0.0666	-0.2	-1.7457	-0.0135	0.2296	-0.257	-0.0211	-1.5002	-0.1315	0.2292	0.1082	0.0147	0.2622	-0.3745	-0.7447	-0.2267	0.0534	0.1173	0.1284	0.1308	-0.0398	-0.0717	-0.5639	0.0519	-0.2166	0.0965	-0.6735	-0.011	0.2415	0.1108	-0.0266	-0.5781	-0.269	-0.0701	-1.275	-0.3417	-0.1454	0.3359	-0.1085	-0.0514	-0.3257	-0.342	-0.0055	-0.2661	0.1051	0.1671	0.3038	0.0271	0.0926	0.0399	-0.24	0.2307	-0.4578	-0.1959	0.0564	-0.1664	0.0828	-0.1668	-0.2067	-0.0879	-0.0299	0.0146	-0.1807	0.0078	-0.0653	0.1766	0.2306	-0.0606	-0.046	-0.2942	0.2194	0.0487	0.0171	-0.2745	-0.0934	0.1381	0.257	-0.1371	-0.0881	-0.343	0.0588	-0.2151	0.2278	0.0464	-0.1282	-0.3813	0.3496	0.1794	-0.4671	0.0504	0.183	-0.043	-0.161	-0.6629	-0.2211	-0.0716	-1.0321	-0.7724	-0.0092	-0.4189	-0.3858	0.1553	0.254	-0.1297	-1.086	-0.0723	-0.3976	-0.1595	-0.2389	-0.3578	-0.5105	0.0791	0.1476	-0.0897	-0.1652	-0.9948	0.0905	-0.0011	0.3926	0.0225	0.0191	0.039	0.009	-0.1601	-0.1571	-0.1137	0.0837	-0.6448	-0.1804	0.0444	-0.3239	0.1447	-0.0197	-0.0994	-0.1098	0.1564	-0.4116	0.1833	-0.1015	0.0331	-0.4755	-0.231	-0.2566	-0.2056	-0.0213	-0.0292	-0.137	-1.7019	-0.1832	-0.6596	-1.4947	-0.2611	-0.4356	-0.5245	-0.0566	-0.2055	-1.7587	0.1518	0.4404	-0.0575	0.2443	0.0716	-0.3193	0.1725	-0.2287	-0.0708	-0.3712	-0.185	-0.0589	-0.1334	0.3445	-0.0821	-0.2806	0.1707	-0.2215	-0.0802	-0.6556	-0.0207	-0.205	0.153	0.083	-0.3233	-0.1538	-0.2656	0.1531	-0.2772	0.0753	-0.2246	-0.1178	0.2327	-0.2489	0.02	-0.1332	0.0412	0.0979	-0.0831	0.2082	-0.4652	-0.1919	-0.1785	-0.8817	0.0175	-0.2481	-0.124	-1.0048	-0.8069	0.3314	-0.0672	0.0084	-0.019	-0.1376	-0.1708	0.1401	0.0315	-0.2431	-0.4937	-0.1697	-0.0226	-0.5184	-0.3385	0.1407	0.0392	0.0654	-0.1902	-0.0954	-0.6227	-0.1189	-0.0455	-0.1739	0.2383	0.2357	0.2111	0.102	0.1083	-0.3565	-0.2399	-0.2115	0.0442	-0.0054	-0.2	0.1296	-0.3045	0.2272	-0.0732	-0.2692	-0.0849	0.0136	0.1368	0.3718	-0.2348	-0.0295	-0.1941	0.0283	-0.1979	0.2644	-0.1942	0.3817	0.1642	0.215	0.4643	0.2241	-0.0978	-0.1167	0.1002	0.0006	0.0677	-0.0222	-0.0535	-0.7174	0.155	-1.3101	-0.8084	-0.3886	-0.2067	0.28	-0.7191	-0.3462	-0.4391	-0.1253	-0.5537	-0.2612	0.0706	-0.786	0.1485	0.1466	-0.0786	-2.4835	-2.5287	-1.8641	-1.9021	-1.9439	-2.0613	-1.8072	-2.5005	-1.9801	-1.3128	0.1161	-0.0276	0.126	-0.3386	-2.1443	-0.3324	-0.0349	-0.17	-0.0972	-0.1679	-0.8094	-0.0296	-0.0454	-0.0268	-0.1552	0.0708	-0.1446	-0.3387	0.1422	-0.1921	0.0117	0.027	-0.3611	-0.1538	0.039	0.2143	0.0195	-0.4748	0.135	0.0937	-0.1236	0.0858	-0.217	0.0935	0.0943	0.0706	-0.0121	-1.3939	-0.2121	-0.286	-0.4041	-0.2273	-0.2466	-0.0297	0.0837	-0.0366	0.0804	-0.0322	-0.0166	0.1708	-0.1066	-0.0007	-0.0363	-0.1317	0.1769	-0.1045	-0.1566	-0.0346	-0.0239	-0.0726	-0.2321	-0.2799	0.0408	-0.1532	0.0751	-0.3442	0.0964	-0.0177	-0.1687	0.1712	-0.1114	0.3275	-0.5469	-0.3653	-0.2374	-0.0108	-0.5046	0.0351	0.0768	-0.3753	0.3412	-0.2783	-0.0646	0.0867	-0.1433	0.0119	-0.0767	-0.0335	-0.0606	0.1608	0.1373	-0.1908	-0.1324	0.1545	-0.1777	-0.121	0.0537	-0.2579	0.0259	-0.0969	0.1113	0.0233	-0.0856	-0.3215	-0.2376	-0.2986	-0.1219	-0.0824	-0.4985	-0.3329	0.0858	-0.3082	-0.1083	-0.5046	-0.042	-0.2316	-0.0362	0.0781	-0.0298	-0.0723	0.0232	-0.2341	0.1967	0.3252	-0.272	-0.088	-0.1176	-0.2297	-0.1906	0.3608	-0.3781	0.012	0.2407	0.0567	0.001	-0.5211	0.0134	-0.0885	-0.5596	-0.039	-0.0233	-0.6095	-1.4454	0.1188	-0.2176	-0.5427	0.0884	-0.0394	-0.1457	0.1966	0.1207	0.3812	0.1436	-0.0996	-0.2739	-0.3443	-0.2248	-0.0483	-0.6257	0.1148	-0.5475	-0.0963	-0.1137	-0.0107	-0.3056	-0.2647	-1.0559	-0.5319	-1.3858	-0.0648	-0.0679	-0.1458	-0.0869	0.178	-0.2272	-0.1713	0.0052	-0.9819	-0.4701	0.0859	0.1213	0.1447	-0.2973	0.3012	0.0049	0.0353	-0.021	-0.774	0.108	-0.0189	-0.0613	0.0249	-0.1592	0.0955	-0.246	0.046	0.0153	0.4513	-0.1057	-0.4531	0.157	-0.1411	-0.0875	-0.0771	-0.053	0.1386	-0.4308	-0.0103	0.0269	-0.0418	0.0345	-0.2959	0.1574	0.2212	0.0107	-0.0363	-0.0357	-0.1834	-0.425	0.0026	-0.2175	0.1628	-0.3319	-0.1423	-0.2255	0.1024	-0.0814	-0.3855	0.0364	0.1287	0.288	-0.0927	-0.1694	0.2365	-0.1766	-0.1246	0.1393	-0.2257	0.1832	-0.1108	-0.2345	0.0381	-0.1698	-0.0023	-0.2526	0.1902	0.1772	0.0668	-0.0722	-0.1101	-0.3227	-0.2877	-0.2338	0.0339	0.0406	-0.08	-0.0026	-0.0592	-0.189	0.0676	-0.0322	0.0809	-0.061	-0.056	-0.444	-0.0366	-0.5931	-0.2377	0.0552	-0.3637	-0.0179	-0.0556	-0.2635	-0.2114	0.0589	-0.0453	-0.5376	0.2672	-0.0693	0.1855	-0.1538	0.2242	-0.1619	-0.7775	0.2977	-0.2152	-0.2382	-0.047	0.0112	-0.1783	-0.2955	-0.2611	-0.0549	-0.1322	0.0952	-0.1534	-0.1779	-0.1187	-0.0093	-0.2929	-0.1589	-0.6796	-0.285	-0.471	-0.2449	-0.2639	-0.1322	-0.0666	-0.84	0.1055	-0.1064	-0.5506	-0.128	0.1286	-0.1108	0.0069	-0.0601	-0.0026	-0.0521	-0.1212	-0.294	-0.2483	-0.3255	-0.3461	0.1789	-0.0379	-0.6278	-0.1704	0.0656	0.045	0.0856	0.0072	0.1761	0.0471	-0.2586	0.0651	0.081	-0.3459	0.083	-0.3163	-0.0463	0.1691	0.1299	-0.1721	-0.0451	-0.0092	-0.7304	-0.2578	-0.0994	-0.4859	0.1928	-0.1717	-0.2506	-0.2378	-0.1695	-0.0659	-0.0788	0.1313	0.0126	-0.0018	0.033	0.0309	0.0504	-0.3031	-0.0651	-0.0308	0.0553	-0.0135	0.1965	-0.0831	0.1304	0.08	-0.4857	-0.0973	0.227	0.2281	-0.2875	0.1875	0.0732	0.0323	-0.086	-0.0822	-0.1592	-1.1628	-0.1424	0.2147	0.2103	-0.0645	0.1914	-0.2255	-0.4001	0.2304	0.0086	-0.1071	-0.0667	-0.058	-0.0526	0.0005	0.0023	-0.1545	-0.1853	0.3178	-0.5492	-0.1018	-0.0903	0.0056	-0.1498	-0.2389	-0.2696	-0.1552	-0.3114	-0.1202	-0.1348	-0.0963	-0.223	-0.0236	-0.0636	0.2627	-0.0594	-0.3526	0.1076	-0.0258	-0.0843	0.0473	0.2495	0.1045	-0.2004	-0.2508	-0.0343	-0.813	0.0965	0.0649	-0.1147	-0.553	-0.1631	-0.0344	0.1173	0.0044	-0.0023	0.0281	-0.0348	-0.0136	-0.105	-0.4301	-0.0499	0.2407	-0.1939	0.1331	0.1447	0.0361	0.0579	-0.1433	-0.1311	-0.1216	-0.2063	0.056	-0.1169	-0.1302	-0.0226	-0.395	0.2255	0.0441	0.0094	-0.7449	-0.1527	-0.1434	-0.1729	-0.0969	0.1497	0.1666	0.063	-0.1128	-0.1749	0.1584	0.1489	-0.0221	-0.1983	0.1957	0.0941	0.1613	0.2075	-0.1288	-0.1108	-0.2877	0.2016	0.1479	-0.1054	-0.4571	-0.2756	0.1953	-0.1601	-0.3798	0.2595	0.0851	0.17	-0.0077	-0.0014	-0.1856	0.041	0.0277	0.0157	0.0025	-0.0125	0.0318	0.4345	0.0539	-0.5126	0.1277	-0.9888	0.1981	0.2037	0.2177	0.1686	0.1576	-0.021	-0.2038	0.069	-0.2126	-0.3109	-0.1303	0.1517	0.0492	-0.325	0.0222	0.3098	-0.475	0.187	-0.0877	0.2462	0.0623	0.3587	0.4467	0.2751	-0.0828	0.0983	0.1707	-0.0405	0.1559	0.1008	0.0133	-0.1064	-0.4666	0.1096	-0.2379	0.2882	0.1438	0.1437	-0.2908	-0.1949	0.0725	0.297	-0.0339	0.1718	-0.1607	-0.0837	0.3724	-0.0277	-0.2923	0.1652	-0.0101	0.0587	-1.8173	-0.1432	-0.0402	0.1374	0.0351	0.0963	0.0494	0.2604	-0.0739	-0.0653	-0.2749	-0.1989	0.2203	0.2954	0.1304	-0.1805	-0.4189	-0.0116	0.1453	-1.0271	-0.3033	-0.073	-0.1047	-0.1794	0.2677	-0.7794	-0.1682	-2.3546	-1.3495	-1.9073	-0.7818	-0.5805	-0.1405	0.0517	0.1463	0.1702	-0.5154	0.3392	-0.3694	0.0535	-1.8645	-1.1533	-1.6693	-0.3909	-0.3085	0.0201	-0.0594	0.2193	-0.3985	0.096	-0.1729	0.1777	-0.066	0.1582	0.1256	0.2812	0.1382	0.1422	0.3011	-0.0667	-0.2214	0.1649	-0.1364	-0.1044	0.0374	-0.0614	-0.0634	0.0439	-1.1914	-0.2222	0.0067	0.2065	0.1261	-0.4583	0.0446	-0.3186	-0.1668	0.2525	-0.0964	0.1454	-0.0059	-2.601	-0.3477	-0.1177	-0.4044	0.0059	-0.1361	-0.108	0.0202	-0.421	0.0456	-0.1719	-0.477	-0.4416	0.0646	0.0843	-0.1006	-0.0431	-2.0237	-0.8965	-1.2319	-0.6629	-2.2018	-0.2113	-0.0118	0.1058	0.2491	0.0445	0.1464	-0.4159	-0.9851	-0.9816	-0.1175	-0.4096	0.1392	0.2045	-2.5437	-2.0489	-0.9796	-0.9351	-1.2196	-0.5077	-1.5271	-0.584	-2.9281	-1.8967	-0.5481	-1.1379	-2.9984	-2.7369	-1.7328	-1.904	-2.7606	-2.4478	0.0927	0.1049	-0.1061	-0.4466	-0.186	-0.0359	0.1624	-2.046	-1.0358	-0.1246	-2.0591	-0.322	0.0769	0.1264	0.1721	0.1247	-0.0434	0.0052	-0.3701	0.0005	-0.3	0.0885	0.1372	0.1222	-0.0851	-0.0593	-0.0068	-0.2801	0.0553	-0.0312	-0.2025	0.0857	-0.2599	-0.3058	0.1767	-0.1216	0.1391	-0.0297	-0.0989	-0.0567	0.1659	-0.3486	0.3157	-0.2646	0.0179	-0.5363	-0.1888	-0.1746	-0.3297	-0.3118	-1.3261	-0.585	0.1045	0.0762	-0.0793	-0.3306	-0.0641	-1.3566	0.3858	-0.0131	0.1676	-0.0828	0.0397	-0.1205	-0.3281	-0.0215	0.028	-0.6624	0.1378	0.203	0.205	-0.2461	-0.2505	-0.2143	0.0825	-0.0891	0.0443	0.2771	-0.3669	0.0482	0.0588	-0.0747	-0.0565	-0.1924	0.0967	0.0279	0.1628	-0.4103	0.075	-0.0701	0.0214	0.1252	-0.0226	-0.3269	-0.4492	0.0905	-0.3269	-0.018	-0.2869	0.0461	-0.3274	0.0637	-0.012	0.0332	-0.1298	-0.4835	-0.0917	0.1827	-0.147	0.0698	-0.2044	-0.395	-0.1466	-0.0382	-0.3403	-0.7215	-0.0802	-0.0719	-0.1033	0.0542	0.0381	0.1579	-0.3166	-0.1822	0.1527	-0.3014	-0.046	-0.0124	-0.2114	-0.1628	-0.1311	-0.219	0.04	-0.1622	-0.1157	0.1622	-0.0026	0.1019	0.0028	0.0443	0.0062	0.3823	-1.3512	-0.8908	-0.1929	-0.0843	0.0446	-0.086	0.0199	0.122	-0.0183	0.4497	-0.1578	-2.5082	-1.1676	-0.3583	-1.382	-1.0875	0.1842	-0.9875	-0.0119	-0.48	-0.2815	0.3049	-0.1624	0.0598	0.0649	-0.294	-0.0849	-0.0092	-0.1959	-0.147	0.1284	-0.0223	-0.3814	0.1838	-0.1129	-0.085	0.1847	-0.0463	0.0736	-0.3553	-0.1402	-0.0008	0.2142	-0.5094	-0.0891	-0.0829	-0.0608	0.1638	-0.0832	0.0565	0.1291	0.0306	-0.0285	0.0	-0.2261	-0.3261	0.0304	0.155	0.2113	-0.2268	-0.0013	-0.3439	-0.2957	0.0992	0.2008	-0.1756	0.0018	0.0463	0.0096	0.0629	-0.0535	-0.3042	-1.5318	0.011	-0.0589	0.4395	-0.3363	0.3009	-0.2123	0.0136	-0.2155	-0.1695	-0.0062	0.135	0.3533	-0.4597	-0.0323	0.3578	-0.1101	-0.2134	-0.3823	0.0946	-0.1688	0.0795	-0.0338	-0.3132	-0.1901	-0.1133	0.1327	0.0616	-0.0134	0.0488	0.0103	-0.5291	0.1596	0.1455	-0.5493	-0.068	-0.0288	0.1694	-0.0436	0.0364	-0.1192	0.1106	-0.0594	-0.0	-1.0684	-0.07	-1.4169	0.1116	-0.1742	-0.2934	-0.5601	-0.1886	-0.2589	-0.862	-0.9281	-0.0851	0.0705	-0.0639	-0.1582	-0.0311	0.0509	-0.0379	-0.3344	-1.1644	-1.5918	-0.87	-1.3918	0.1695	-0.3092	0.0707	-0.8122	-0.4294	-0.1841	-0.2577	-1.7698	-0.8124	0.2071	-0.0504	-0.9714	-1.5871	-1.6654	-0.15	-2.5124	-1.9964	-0.6125	-0.1533	-0.5103	-1.0611	-0.2118	-0.1586	-0.0146	0.1398	-1.5447	-0.0132	-0.4717	-0.0549	-0.4574	-0.0786	-0.1631	0.1608	-0.4205	-0.6049	-0.1664	-0.1726	0.2471	-0.2245	0.2023	-0.0511	0.0765	-0.009	-0.891	-0.2776	-0.0672	0.1071	-0.0618	-0.2966	-0.1077	0.0237	-1.6589	0.1284	-0.0189	-0.1523	-0.0544	-0.1738	0.0583	-0.0475	-0.2624	-0.2898	0.0334	0.0095	-0.0686	0.1792	-0.3095	-0.1698	-0.2371	0.0997	0.0276	0.2858	-0.2083	-0.0161	0.1357	0.2032	-0.0804	-0.0829	0.116	0.0691	0.2405	0.2566	-0.0003	0.2799	-0.3345	-0.1124	-0.0051	-0.0194	-0.1361	-0.3478	-0.0974	0.1547	0.1138	-0.232	0.023	0.1713	-0.1441	-0.2162	-0.2485	0.311	-0.0076	-0.832	-0.2139	0.0432	-0.0782	0.2162	-0.3303	-0.6284	-0.0802	-0.4555	0.2839	0.0118	-0.0931	-0.1019	0.1177	-0.0543	-0.2562	-0.0552	0.4189	-0.2617	-0.4763	0.0533	0.0186	-0.4051	0.1463	-0.4374	0.1178	-0.07	-0.2716	-0.0071	-0.117	0.0489	-0.2539	-0.3002	0.0711	0.0156	-0.4	0.1501	0.1562	0.1708	-0.1968	0.0432	-0.0855	-0.1246	0.0771	-0.3489	-0.1398	0.1039	0.0177	-0.1712	-0.0483	0.3126	0.1209	-0.615	-0.0582	-0.1713	-0.0866	0.1317	0.0658	0.0196	0.0865	-0.1675	0.1302	-0.0604	0.1152	0.0791	-0.1916	-0.3145	-0.1012	-0.7197	-0.0138	-0.1013	-0.1163	0.0368	-0.3322	-0.2997	-0.0358	-0.1358	-0.311	-0.1816	-0.3478	-0.1798	-0.0605	-0.5175	0.1753	0.2695	-0.6289	0.0022	-0.0155	-0.1783	0.0444	0.0926	-0.3043	-1.1307	-0.0781	0.0057	-0.0265	-0.3394	0.2743	-0.3515	-0.0744	-0.0238	0.0053	0.096	0.1486	-0.0272	-0.1003	-0.4419	-0.3051	-0.2638	0.1395	0.0422	-0.196	-1.1325	0.1133	0.1391	-0.5427	-0.2424	-1.1884	0.0313	-0.0882	0.0862	-0.3453	-0.0071	0.03	0.3229	-0.1146	-0.058	-0.4145	0.0677	0.4068	-0.5135	0.3146	0.2902	-0.0332	-0.1082	-0.051	-1.4422	0.2794	-0.1175	-0.3105	-1.9254	-2.2478	-0.0112	-0.8912	-0.046	-0.0631	-0.6432	-0.6416	0.2989	-0.0362	-0.0748	-0.2391	-0.1009	0.255	0.1351	-0.3342	-0.3542	0.1483	-0.1149	0.0191	-0.2121	-0.0423	0.0672	0.0664	-0.0783	0.2469	-0.1568	-0.0298	0.0939	-0.0633	-0.6144	0.0104	0.0404	0.0692	-0.1769	0.3736	0.0177	-0.0565	0.1649	0.0356	-1.4174	0.0937	-1.5583	0.0697	0.0171	0.0527	0.339	-0.0768	-0.0855	-0.0022	0.0693	-0.2345	-0.1615	-0.3924	-0.0802	0.0656	0.0712	0.2014	-0.0743	0.1795	0.258	-0.1597	-0.0162	0.0597	0.1162	0.0985	-0.6899	-0.1448	0.0599	-0.0524	-0.2831	-0.147	0.2888	-0.3579	0.224	-0.0686	-0.1547	-0.185	0.2356	0.158	0.3447	-0.1153	-0.1048	0.3204	-0.1041	-0.1084	0.2214	-0.6524	-0.2844	0.0313	0.1205	-0.0598	0.136	0.1367	0.0984	0.1528	-0.0765	-0.1478	0.0831	0.0212	-0.3279	-1.2005	-0.3517	-0.3734	-0.0872	0.0739	-0.3006	-0.0336	-0.5825	0.1238	0.0089	-0.626	-0.1434	-0.2038	-0.0296	0.2162	-0.6432	-0.907	-2.2897	-1.2278	0.1357	-0.7786	-0.2827	-0.3482	0.1267	-1.4646	0.2729	-1.6401	-0.3091	-1.0438	-1.4734	0.1782	0.3147	-0.5383	0.1824	0.1714	-0.3026	0.0713	-0.1913	-1.15	0.3082	0.1006	-0.2865	-0.8588	-0.3688	0.1366	-0.2622	-0.1294	-0.1399	0.1627	-0.0215	0.0477	-0.489	-0.0005	-0.1813	-1.7372	-0.0441	-1.6344	-0.7191	0.1068	-0.1688	-0.0338	-0.1467	0.3068	-0.3128	0.0815	-0.0232	0.1209	0.4584	0.0777	-0.0585	-0.2211	0.0449	0.0735	-0.0669	0.0016	0.3176	0.1392	-0.1525	-0.1195	0.1585	0.0946	0.1896	-0.0761	-0.2676	0.0451	-0.0169	-0.2693	-0.1995	-0.0034	-0.1362	0.0298	-0.1126	-0.1712	-0.115	-0.0765	-0.1081	-0.0389	-0.0944	-0.096	0.0877	0.5083	0.4154	-0.3604	-0.2689	0.1415	-0.2858	-0.0977	-0.1387	-0.0898	-0.1577	-0.0035	0.0453	0.3696	-0.3665	0.3472	-0.3818	-0.1943	-0.0831	-1.4337	-1.8959	-0.6751	-0.1085	-1.3094	-0.7776	0.1171	0.2122	0.0317	0.1136	-0.4196	-0.0929	-0.9882	-0.6963	0.2273	-0.0122	-0.0033	-0.3185	-0.0531	0.0291	-0.1191	-0.286	-0.0503	0.0695	-0.2826	-0.0067	-0.2504	-0.4397	-0.1483	-0.2572	-0.4096	-0.0327	-0.0849	-0.1018	0.2533	-0.2035	0.2754	0.0205	-0.1278	0.1226	0.1622	-0.0494	0.1948	-0.7964	-0.4295	-0.1721	0.2105	-0.0673	-0.0505	0.1083	0.2018	0.2094	-0.144	0.1946	-0.0598	-0.0768	-0.3876	-0.0406	0.2582	-0.1442	0.08	0.0113	-0.1918	-0.0515	-0.1801	0.044	-0.1423	-0.0168	-0.8215	-2.022	0.0567	0.0848	0.083	0.1395	-0.0804	0.1243	-0.1893	-0.2021	-0.0905	-0.066	-0.024	-0.174	0.077	-0.0941	-0.4128	-0.3038	0.0599	-0.1373	0.1518	0.0985	0.1301	-0.3197	-0.0245	-0.095	0.0135	0.1453	0.093	0.2644	0.394	-0.1835	-0.4157	-0.3837	0.2966	0.1026	-0.3655	0.0154	-0.18	0.2159	0.0051	-0.7276	-0.3116	-0.1346	-0.2845	-0.3203	0.0607	-0.2256	-0.7409	-0.1731	-0.4759	-0.0994	-0.7967	-0.6512	-0.0739	-0.0194	-0.1006	-0.0464	-0.2207	0.0428	0.1241	0.1833	0.1301	-0.2014	-0.6232	-0.3177	-0.5519	-1.0151	-0.5431	-0.208	-0.0164	0.0298	-0.4071	-0.0441	-0.2147	0.092	0.1734	0.2777	0.0454	-1.491	-0.1847	0.1058	0.0007	0.2138	-0.1992	-0.1056	-0.0234	0.226	-0.1157	-0.006	-0.585	0.2024	-0.1656	0.0693	0.0217	-0.0124	-0.14	0.0931	-0.1332	0.269	-0.073	-0.3369	-0.0	-0.2289	-0.4925	0.1036	-0.1431	-0.4023	-0.1704	-0.1189	-0.2587	-0.0813	-0.5307	-0.1182	0.0935	-0.8479	-0.1093	-0.0541	0.1659	0.0921	0.0846	-0.1141	-0.2461	-0.7995	-0.1483	0.1035	-0.3928	-0.1386	-0.4525	0.019	0.0015	-0.4203	0.2308	-0.0351	-0.1058	-0.035	0.2893	-0.1574	0.0484	0.0368	-0.1658	-0.3103	-0.1465	0.162	-0.0621	-0.0934	0.1133	-0.0067	0.1117	0.1638	-0.0586	-0.3939	-1.4748	0.0279	0.0785	-1.3249	-0.0816	-0.4853	-1.1739	-0.2348	-0.1504	0.1521	0.2284	-0.0224	-0.1459	0.1094	0.1719	-0.2233	0.0747	0.1132	-0.1878	0.0305	0.2814	-0.1058	-0.03	-0.1469	-0.2125	0.2561	0.0813	-1.2129	0.2061	0.0417	-1.5338	-1.7705	-0.9472	-0.5545	-1.5389	0.2008	-0.1894	-0.0698	-0.245	-0.0299	-0.1402	0.1208	0.041	0.0502	0.0078	-0.3355	-0.3255	0.1321	0.0509	0.1192	0.0001	0.0089	-0.2405	0.1325	-0.1825	0.0733	-1.4733	-0.12	0.0623	-0.0505	-0.05	-0.4365	-0.036	-0.692	-0.0545	-0.2357	-0.3348	-0.001	-0.1079	0.103	-2.3903	-1.2625	-0.0966	-1.304	-0.1032	-0.084	-0.4691	-0.3616	-0.7671	-0.1808	-0.7241	-0.5515	-0.169	0.048	0.1477	0.3324	0.3267	0.1182	-1.7445	-0.4353	-0.9072	-0.3013	-0.0526	-0.0703	0.0078	-0.392	0.0365	-0.1872	-0.4906	-0.1082	-0.4787	-0.1411	-0.3598	0.0199	-0.2777	0.2928	0.2265	0.0579	-0.0543	0.0211	0.0952	0.0494	0.1902	-0.0051	0.0515	-1.2328	0.0096	-0.0468	0.0982	0.3137	-0.0015	0.1912	0.2848	0.0971	0.0108	-0.0433	-0.126	0.0811	-0.0133	-0.2596	-0.3773	-0.0746	-0.3516	-0.1568	-0.1417	-0.2166	-0.1197	0.0221	0.1695	-0.0946	-0.28	0.0455	0.2468	-0.3992	-0.2199	0.0347	-0.5276	-0.2301	-0.2931	-0.4533	0.0521	-0.1612	0.1252	-0.0659	0.1676	-0.1695	0.0424	0.0548	0.0501	0.2957	-0.2382	-0.1276	-0.0822	0.1202	-0.5433	-0.1337	-0.1918	-0.1665	-0.3454	-0.8211	-1.8566	0.1806	-0.3351	-0.1936	0.045	-0.5491	0.1823	-0.0917	0.2351	-0.3093	-0.2361	-0.3447	-0.0927	0.001	-0.3573	-0.0562	-0.0331	-0.146	-0.1255	-0.0034	-0.243	-0.0413	-0.3403	-0.0382	-0.2917	-0.2005	0.3064	0.129	0.0455	-0.0251	-0.5534	-0.0369	-0.2372	0.0841	0.0419	-0.0509	0.015	0.279	0.1518	0.2095	-0.3315	0.1277	-0.0182	-0.0608	-0.2537	0.0135	-0.1202	-0.3035	0.1022	-0.1818	0.221	0.102	-0.0621	0.1166	0.1692	-0.0844	-0.1115	-0.1728	-0.237	0.0896	0.1476	-0.135	0.1073	-0.0639	-0.0836	-0.3354	-0.2718	-0.1878	-0.4654	-0.0879	0.3644	-0.6028	0.0452	-0.3355	-0.0362	-0.0183	-0.1663	-0.3261	0.1861	0.0022	-0.0185	-0.5304	-0.2535	-0.4421	0.1203	0.1533	-0.2747	0.3802	-0.2735	-0.3872	-0.0845	-0.0713	-0.0344	-0.422	-0.3621	-0.0101	0.3276	0.1251	0.0157	-0.3308	-0.6522	-0.0029	-0.2825	0.1336	-0.4275	0.183	-0.089	-0.131	0.0497	-0.4135	0.1076	-0.3988	-0.249	-0.0671	0.0405	0.0534	-0.1489	-0.3005	-0.3085	-0.4357	0.158	-0.2183	0.2078	-0.1609	-0.0769	0.1912	-0.2436	0.0206	-0.0403	-0.0147	-0.1047	-0.1461	0.0123	-0.1416	0.0447	-0.4412	0.0975	-0.0268	-0.0271	-0.032	-0.7009	0.2351	-0.1017	0.0723	0.2944	-0.0468	0.3196	-0.417	0.1085	0.0625	0.079	0.0575	-0.1881	0.1333	0.1741	-0.2344	0.2258	-0.1478	-1.2777	-0.1041	0.1681	-0.227	-0.2794	-0.117	-0.1482	0.2888	0.1503	-0.0719	0.0027	-0.4124	0.186	-0.3057	0.0669	0.2378	-0.0607	-0.3026	0.1115	-0.5244	0.0476	-0.0986	-0.5488	0.0163	0.1114	-0.2139	0.1703	-0.2014	0.1326	-0.1772	0.284	-0.3266	-0.1966	-0.1031	-0.1912	0.0488	0.0983	0.3093	0.0332	-0.0739	0.0234	-0.0508	0.0684	-0.1725	-0.0246	0.1574	0.2596	-0.1581	-0.3263	0.1003	-0.1598	0.0244	0.1898	-0.1181	-0.4047	-0.0584	-0.4354	-0.1269	-0.2194	-0.2202	-0.191	0.0617	-0.3066	0.0191	-0.4486	0.1467	0.0462	-0.0676	0.0828	0.1697	0.0201	-0.1366	0.2927	-0.3657	0.1069	-0.1152	-0.0541	0.1888	0.0417	-0.0635	0.0472	0.2197	-0.1419	-0.0794	-0.2018	-0.2546	0.0806	0.1348	-0.0839	0.1476	-0.3808	-0.0116	-0.1465	-0.0119	-0.197	0.0278	0.268	0.0133	0.0829	-0.2176	-0.267	0.201	-0.2152	0.0031	0.2453	0.3446	0.1509	-0.3783	-0.434	-0.1429	0.0742	0.0732	-0.0026	0.0039	0.0919	0.0616	0.0752	-0.2191	0.0798	-0.148	0.2099	0.1887	0.3564	0.1364	0.1647	-0.2654	0.1146	-0.3615	-0.0796	-0.0498	-0.0797	-0.2281	-0.2961	0.1488	0.2551	-0.0915	0.2177	0.0487	-0.0836	0.1634	-0.4454	-0.0428	0.0002	0.2544	0.0357	0.1436	0.0037	-0.1605	0.4167	0.3368	-0.0249	0.1214	-0.0907	-0.1284	0.3655	-0.3285	0.0414	0.1662	0.0133	-0.1153	0.1368	-0.1569	-0.0055	-0.1196	-0.1529	0.2672	-0.0943	0.1732	0.1825	-0.5159	-0.0005	-0.3394	-0.1205	-0.3741	0.0398	-1.1286	0.1489	-0.3652	-0.0015	-0.0248	-0.2428	-0.1427	-0.4895	-0.1619	0.2079	-0.1013	0.1652	0.1887	-1.8508	-0.0297	-0.2468	0.1218	-0.1909	-0.1384	0.2832	-0.5563	-0.0529	-0.9074	0.218	-1.137	0.0768	-0.0483	-0.1045	0.0244	-0.206	-1.0388	0.0838	-0.2945	-2.6626	0.1721	-1.5925	-0.1148	0.0437	-0.6612	-0.4868	-0.1389	0.0302	0.1291	-0.3326	-1.0827	0.0141	0.0053	-0.1387	0.1388	-0.0312	-0.4647	0.0197	-0.0824	0.0145	-0.0397	0.0167	-0.2205	-0.4598	-0.0751	0.0015	-0.0858	0.1866	-0.0939	-0.1314	-0.0525	-0.1714	0.3305	-0.0028	0.1366	0.0075	0.1418	-0.1254	-0.0438	0.0183	0.0517	-0.5483	-0.5964	-0.1695	-0.2706	-0.0005	-0.2613	-0.0126	-0.1106	0.1573	-0.4005	0.0124	0.1955	-0.3463	-0.5554	-0.0303	-0.1942	-0.2798	-0.1946	0.1064	0.0168	0.0511	-0.0796	0.0424	0.1037	-0.1733	-1.4339	-1.472	-0.1174	-0.5438	-0.0503	0.0391	-0.1837	-0.2997	0.0093	-0.2542	0.3798	-0.1915	0.1943	-0.122	-0.1092	0.1143	0.2194	-0.2541	0.0551	-0.6668	-0.3984	-0.1279	0.0775	-0.0072	-0.159	-0.1336	0.03	-1.7328	-0.2239	-0.6738	-0.1518	-0.0821	-0.3478	-1.6682	0.2365	-1.0017	-0.5602	-0.1429	-0.0457	-1.612	-0.2374	0.1487	0.3754	-0.0185	0.0901	-0.07	-0.1102	-0.0345	-0.6926	0.0838	-0.055	0.0105	0.0767	-0.3692	0.1719	-1.5704	-0.156	-0.1962	-0.1275	0.0601	-0.0083	0.1258	-0.0507	0.1288	0.137	-0.2444	0.1081	-0.0281	0.1183	-0.4133	-0.0789	-0.3144	0.1033	-0.1286	-0.278	-0.1154	0.1406	0.1418	-0.2234	0.1782	0.2517	-0.0691	-0.2153	-0.1495	-0.2452	0.0056	-0.0742	0.2667	-0.2885	0.1812	-0.2668	-0.2145	-0.2073	-0.0908	0.0036	-0.2191	-0.0235	-0.2907	-0.003	0.1399	0.0543	0.0992	-0.1318	0.3367	-0.3013	-0.1004	-0.0281	-0.4618	0.1358	0.1368	0.123	0.1526	-0.3745	-0.0117	0.0011	0.1014	-0.5704	-0.1362	0.2007	-0.1072	-0.1816	-0.0025	-0.0838	-0.5791	-0.4466	-0.226	-0.1442	0.1834	0.0257	-0.1813	-0.1041	0.0279	-0.1279	0.2462	-0.0003	0.134	-2.6231	-0.1823	0.2392	-0.2294	0.0133	-0.0231	-0.6981	0.0271	-0.4583	-0.3306	0.0693	-0.1642	-0.5307	-0.6492	-0.662	-0.6316	-0.1464	-0.101	-0.0771	-0.0951	-0.0093	0.2633	-0.187	-0.488	-0.0739	-0.108	0.3711	-0.3583	-0.1592	0.0443	-0.6245	-0.5582	0.3697	-0.0948	-0.094	-0.1762	-0.0376	-0.0801	-0.016	-1.6007	0.1008	-0.3645	-0.3984	0.0569	0.1175	0.2177	-0.5941	-0.1196	0.0945	-0.5986	-0.8248	-1.1125	-1.182	-1.1319	-0.7594	0.0766	-0.2444	0.1376	0.2618	0.237	0.0693	0.0373	-0.3044	0.0819	0.1081	-0.0846	-0.1789	-0.0291	-0.2707	-0.0957	0.0888	0.2513	0.0204	0.0017	0.1259	-0.226	0.1283	0.1495	0.0076	-0.0955	-0.4357	0.1169	-0.2635	-0.1529	0.0506	-0.0071	0.2331	-0.0287	0.0573	-0.175	-0.1351	-0.0709	0.2849	-0.4945	-0.2584	-1.8043	-0.1157	-0.0467	-0.1786	0.1486	-0.3541	-0.1344	-0.4607	-0.0483	-0.2004	0.0694	0.2107	0.037	-0.058	-1.0659	0.0822	0.0847	-0.354	0.266	0.0322	-0.0443	0.0986	-0.1845	-0.0758	0.1634	-0.0043	0.1019	0.0282	-1.0208	-0.1542	0.2825	-0.2426	-0.2179	-0.2017	-0.2557	-0.1325	-0.0363	-0.1786	0.097	-0.0569	0.175	-0.1564	-1.2464	-0.3072	-0.3948	-0.1012	0.0386	0.2723	0.1233	-0.1243	-0.3409	-0.8383	-0.9179	-0.5992	-0.7759	-0.3215	-0.2395	0.0988	-0.3033	-0.1704	0.0861	-0.0028	-0.1371	-0.2665	-0.216	0.0241	0.4516	-0.4697	0.305	0.0075	0.1537	-0.1377	-0.0287	0.0129	-0.013	-0.4341	-0.0725	-0.0755	-2.4016	-0.0968	-0.2667	-0.2643	-0.4357	-0.2881	-0.5369	-0.4722	-1.9655	-1.05	-0.0469	-1.2036	-0.9157	0.1522	0.1267	-0.18	0.1596	0.1476	-0.0256	-0.4634	-0.6102	-0.3873	-1.981	0.0444	-0.2245	-0.0937	-0.5921	0.1105	0.1214	0.2003	-1.2384	-0.362	0.1295	-0.2717	-0.3395	0.2885	-2.2269	-0.3827	-0.0699	-0.2459	-0.0414	0.1298	-0.4448	0.168	-0.077	-0.0441	-0.3112	0.3907	-0.4727	-2.7224	-0.1788	-1.2124	0.0807	-0.1138	-0.258	-0.0351	0.1962	-0.2412	0.2489	-0.208	0.0798	-0.1386	-0.1414	-0.135	-2.0381	-0.7485	-0.1897	-0.1337	-0.1701	-1.0791	-0.7068	-0.8245	-0.2478	-0.2936	-0.0893	0.0547	-0.0608	-0.2984	-0.3997	-0.6333	-0.1997	0.0858	0.1984	0.1037	0.0257	-0.187	-0.1986	0.1576	-1.3781	0.3083	0.1168	-0.357	0.0908	-0.3702	0.0364	-0.3214	0.1991	-0.264	-0.7075	-0.7779	-0.86	0.1126	-0.3087	-0.3527	0.135	-1.027	-1.4403	-0.5149	0.0345	0.0189	-0.2444	-0.14	0.1505	-0.6885	0.0668	-0.1015	-0.0728	-0.1659	-0.4101	-0.2131	-0.0546	0.1913	-0.0149	0.2148	-0.3301	-0.3203	-0.2545	-0.0255	-0.4827	-1.0001	-0.1495	0.1639	-0.1295	-0.6107	0.1522	-0.032	-0.4325	0.3178	-0.6854	-0.1729	0.0342	-0.104	-0.3776	-1.689	-0.323	0.0275	0.18	-0.0249	-2.0689	-0.1827	-0.038	0.1423	0.49	0.1389	-0.0208	0.0602	0.0139	-0.4351	-0.5972	-0.1334	0.0608	0.0909	-0.266	-0.2244	0.0462	0.0814	-0.3159	0.0288	0.1361	0.1149	-0.1774	-0.6576	-0.9063	-1.7421	0.043	-0.1581	0.1104	-0.1632	0.1213	-0.0395	-0.2906	0.4308	-0.2245	-0.202	-0.1799	0.1718	0.1691	0.1098	-0.0236	-0.1777	0.1248	0.0156	-0.4327	0.2017	-0.1111	-0.1	0.0163	0.0213	0.2938	-0.323	-0.4847	-0.4716	-0.2124	-0.2415	0.0916	-0.2633	0.0895	-0.2508	-0.3613	0.0298	-0.3432	0.1658	-0.2245	0.2456	-0.1168	0.1599	-0.1395	-0.4411	-0.1212	-0.0089	-0.1977	-0.3379	-0.0584	0.1436	-0.3225	-1.3475	-0.5911	-0.2105	0.0596	-0.7245	-0.2176	-0.0147	0.1668	-0.0684	-0.3239	-0.0803	-0.4614	0.1376	0.0563	-0.3332	-0.4068	-0.5255	-0.2784	-0.6456	-0.2125	-0.703	-0.4754	0.151	-1.4657	-0.5881	0.0191	-0.4719	-0.1783	-0.1006	-0.0792	-0.1676	-0.3452	0.0873	-0.0128	-0.434	0.3532	0.1863	-0.1183	-0.7066	0.1238	-0.124	-0.7041	-0.0877	0.0391	-0.1296	-0.1634	-0.3208	-0.0549	-0.4794	0.3275	-0.1427	0.1476	-0.4911	0.3494	-0.0682	-0.2459	-0.2028	-0.1174	-0.0598	-0.152	-0.1342	-1.6926	-0.4842	-0.3749	-0.6714	-0.2592	-0.331	-0.1545	0.02	-0.2715	0.126	0.1217	0.011	0.2987	-0.178	-0.6281	-0.1168	-0.0126	0.1286	0.0102	-0.8423	-0.4848	-1.6482	-0.0696	-0.658	-1.009	0.0389	-2.4935	-1.4428	-1.497	-0.8555	-0.4802	-1.2939	-1.3636	-0.9495	-0.1134	-0.0047	-0.0186	-0.233	-0.1943	-0.0822	-0.5083	-0.4657	0.3154	-0.051	-0.1474	-0.0642	0.3055	-0.2723	-0.0539	0.0063	-0.4634	0.0655	-0.9923	-0.7012	0.0287	-0.1132	-0.2071	-0.0759	-0.1313	-0.1493	-0.2274	-0.352	0.2469	-0.2455	-0.1606	-0.158	-0.2646	0.0144	-2.4112	-0.1241	-0.1088	-0.4157	-0.4545	-0.1953	-0.3064	-0.0096	-0.3354	-0.2327	-0.1826	0.0045	0.0348	-0.4913	0.0977	0.1246	0.011	0.1149	-0.5936	-0.0819	0.082	0.2494	0.2641	0.0584	0.1198	0.0806	-1.5501	0.0583	-0.1655	-0.3657	0.1861	0.197	-0.1407	-1.4988	0.1083	0.1776	0.1251	0.0718	0.0151	-0.1569	-0.0422	0.078	-0.2673	0.2968	0.0596	-1.1709	0.0023	-0.4744	-2.4587	-0.0716	-0.1117	-0.1569	-1.0551	-0.6145	-0.899	0.0643	-0.509	-0.1109	-0.2223	-0.1682	-0.127	-0.4137	-0.3517	-0.1996	-1.5258	-0.0595	-0.3769	0.0023	-0.1338	-1.0438	0.106	0.018	-0.6453	-0.5396	0.0413	-0.0188	-0.6703	-0.173	0.1295	-0.1802	-0.1518	0.0175	0.3257	0.0016	0.0224	0.1401	0.2889	0.1822	-0.0656	-0.1944	-0.0383	-0.2354	-0.0609	-0.055	-0.0196	0.0138	-0.1211	-0.2566	-0.2264	-0.7193	0.2296	-0.1558	0.0274	0.1238	0.0287	-0.1174	-0.3529	0.0382	-0.0096	-0.2828	0.359	0.0738	-0.1696	-1.2004	-0.117	-1.538	-0.1942	0.2564	-0.3136	-0.0017	-0.3053	-0.3453	-0.0665	0.2263	-0.5816	-2.1645	-0.4334	-0.2522	-0.1833	-0.6583	0.1892	-0.1208	-0.0294	-0.2468	0.1534	-1.4169	0.0593	-0.9797	-0.0366	-1.3895	0.0181	-1.9659	0.0267	0.1385	-1.199	-0.7271	-0.4864	0.1146	-1.5942	0.3192	-0.6747	-0.1623	0.1401	0.0283	0.0026	-0.3373	-0.4566	0.0697	-2.5	-0.3236	-0.6632	-0.0811	-0.388	-1.0421	-0.1161	-0.5388	-1.8299	-0.5598	-0.0904	-0.0138	0.3293	-0.4163	0.1149	-0.115	-0.0647	-0.6247	-0.9419	0.2652	-1.6798	-2.3217	-0.6687	-0.2854	-2.4235	0.1638	-0.2301	-2.6954	-0.2458	-0.4731	-0.4022	-0.0195	-0.3296	-0.3865	0.0574	-0.1862	-1.5632	-0.1716	-0.3003	-0.8705	0.0364	-2.7013	-0.022	0.0216	0.2115	0.2188	0.09	0.0434	0.2369	0.1493	0.3962	-0.062	0.0872	-0.2084	-0.1092	0.1936	-0.3023	-0.0133	-0.0415	-0.0125	0.0579	-0.2011	-0.0662	0.0688	0.0189	-0.1033	0.139	0.1842	0.0997	-0.5328	-0.1943	-0.1663	-0.1472	-0.1496	-0.2949	0.2623	-0.1017	0.3295	-0.1214	-0.006	-0.0599	0.0832	0.0538	0.0821	-0.0884	0.006	0.2146	-0.1837	-0.1873	0.0656	-0.2977	-0.364	-0.3305	-0.0441	-0.4499	-0.1148	-0.2063	0.144	-0.1554	0.2504	-0.355	0.3579	-0.0051	0.1165	-0.5107	0.1949	-0.155	-0.337	-1.6658	-0.0339	-0.1404	-0.161	-0.0058	0.2108	0.2433	0.3276	0.0685	0.0959	0.0533	-0.2685	0.1354	-0.4979	0.104	-0.188	0.1645	-2.1811	-0.171	-0.6419	0.2236	-0.0104	-0.0487	-0.1801	-0.3923	-0.0953	-0.5334	-0.2829	-1.4804	-1.6955	-0.1267	-0.5604	-0.1335	-0.1416	0.1831	0.1861	-0.1388	-0.8702	-0.4275	-0.202	-2.0755	-0.8534	-0.2081	-0.7862	-0.1729	-0.1322	-0.0158	-0.4204	-1.1016	0.1522	-0.4281	0.1365	0.1937	-0.0213	0.1972	0.0743	-0.2269	-0.1879	-0.2512	-1.1539	-1.3816	-0.0103	-0.2148	-0.0677	-0.2389	-0.0192	-0.1876	-0.2804	-0.8695	-0.9886	-0.7862	0.0101	0.1505	-0.7707	0.1185	0.0722	-0.4252	-0.1894	0.0174	-0.5533	-0.6744	-0.1242	-0.1421	-0.1194	0.0077	-0.1116	-0.1477	-0.0396	0.0629	-0.3484	0.1344	-0.2064	-0.1129	-0.072	0.0057	0.3566	-0.3817	0.4283	-0.5045	-0.0925	-0.0423	0.0712	-0.8049	0.2191	-0.2012	-0.0164	-0.2058	0.1299	-0.083	-0.0701	0.3798	-0.4071	0.3817	0.0199	-0.105	-0.0314	-0.3775	0.1066	-0.2407	0.1395	-0.0181	0.0337	0.4568	-0.2979	0.1835	0.2363	-0.2198	0.098	-0.1214	0.0214	-0.7532	-0.4689	0.194	-0.1739	-0.1881	-0.5324	0.0629	0.2597	-0.0361	-0.169	-0.6927	-0.3559	-0.1701	-0.6614	-0.0512	-0.0758	-0.699	-0.3389	-0.291	-0.1122	-0.2125	-0.0667	-1.1306	0.0016	-0.0478	0.0663	-0.423	0.035	-0.2758	-0.2924	0.1735	0.1502	0.0839	-0.0751	-1.0717	-0.292	-0.1466	-0.1426	0.0595	-0.2678	-0.158	0.2356	-0.1959	-0.3684	-0.0372	-0.3523	-0.0742	-0.1972	-0.3577	0.1435	-0.2617	0.2312	-0.1606	0.0595	0.0965	0.0937	0.1587	-0.1946	-0.4133	-0.3733	-0.3822	-0.0465	-0.1949	0.367	-0.1759	-0.0527	0.179	-0.1715	0.2741	0.0389	-1.0565	0.1056	-0.188	-0.1631	-0.0871	0.0869	0.2291	-0.0601	0.0776	-0.0009	0.1523	-0.36	-0.2119	0.1661	-0.5549	0.3319	-0.247	0.2633	0.2041	-0.5035	-0.1795	0.428	-0.1829	-0.2644	-0.1	0.1799	-0.4513	-0.184	-0.221	-0.4122	0.0145	-0.6318	-0.1042	-0.1471	-0.0796	0.0201	-0.002	-0.113	-0.0482	0.146	-0.5205	-0.0607	-0.0689	-0.0662	0.1532	-0.0742	-0.0436	-0.2433	0.2317	-0.1004	0.2406	-0.1283	0.0731	-0.2339	-0.1953	0.2443	-0.1855	-2.6901	0.1822	0.2307	-1.1387	-0.4211	-0.1836	0.0119	0.1153	-0.147	-0.1295	-0.0853	0.1024	-0.3422	-0.3665	0.0579	-0.1672	-0.1649	0.0399	-0.2133	0.1585	0.0402	0.2197	0.2	0.1938	-0.0628	0.0303	0.0289	-2.0446	-0.0721	0.1225	-0.1824	0.0458	-0.1161	0.2262	0.043	0.0819	-0.3957	-0.2669	0.0411	0.1858	0.1161	-0.1255	0.0117	0.1265	0.1369	-0.3712	-0.3098	0.1359	-0.1345	0.0784	0.004	0.1897	-0.1682	0.033	0.12	-0.0272	0.1721	-0.6506	-1.8216	0.1457	-0.0089	-0.1715	0.1291	0.1488	0.1559	-0.0251	-0.2521	0.3133	0.0365	-0.0742	-0.0326	0.2023	0.1858	0.0083	-0.2151	0.2961	0.153	-0.1579	-0.8369	0.0381	-0.1051	-0.0908	-0.1202	-0.0792	0.1559	0.1215	-0.3272	0.108	0.1271	0.2629	-0.1047	-0.6501	-0.0441	0.1217	0.0711	-0.1042	0.2139	0.1894	-0.4204	0.0165	0.063	0.168	-0.1821	0.0839	0.2249	-0.0087	0.219	0.309	0.3815	0.031	-0.3357	-0.1197	-0.5351	0.0075	-0.4146	-0.1183	-0.0719	-0.0263	-0.1474	0.0727	-0.7061	0.3785	-0.1459	0.2834	0.3642	0.1456	-0.1308	0.1431	0.1172	0.4505	0.1022	-0.3567	0.0255	0.0478	-0.03	0.2164	-0.4739	0.0939	0.2265	-0.032	-0.4051	-0.2947	-0.0833	0.2262	0.2518	0.2195	0.258	0.1063	-0.2464	0.2875	0.0259	-0.8388	0.0125	0.1623	-0.3073	0.133	0.0718	0.2696	0.0471	-0.1988	0.1127	0.0177	0.3392	0.048	-0.3547	0.1764	0.1066	-0.1683	-0.0865	0.0039	0.0117	-0.2684	0.009	-0.024	-0.1318	0.2185	0.343	0.2365	-0.1748	-0.2969	0.2277	0.1861	0.2779	-0.137	-0.278	0.0118	0.1262	0.0292	-0.5427	-0.1248	-0.3064	0.1231	-0.0938	0.2291	-0.1405	0.1672	-0.0434	-0.062	0.0909	-0.0301	-0.6308	-0.0165	0.254	-0.0422	-0.3173	0.1991	-0.1035	0.0005	-0.0929	0.0255	-0.0259	-0.2371	0.0679	0.0776	0.0313	0.1884	-0.0549	0.0334	0.0544	0.2975	0.1633	0.283	0.0007	0.0802	0.0693	0.0168	0.2185	0.043	0.0513	-0.0324	0.2277	0.2447	0.4497	-0.1487	0.1766	0.1611	0.1553	0.1994	0.1848	0.0705	-0.1641	0.1444	0.075	-0.0091	0.2195	-0.7375	0.1026	0.1619	0.1858	-0.2124	-0.0387	0.0576	-0.0111	0.1358	-0.108	0.0983	-0.1522	0.2774	-0.8493	0.3422	-0.2672	-0.1359	-0.0986	-0.027	0.2948	-0.1558	-0.0979	0.1417	0.3404	0.2747	-0.0077	-0.0872	0.1055	0.0644	-0.2348	-0.0931	0.0663	-0.4449	0.0032	-0.0119	-0.1493	-0.633	-0.0345	0.1115	0.0388	0.0757	-0.2137	0.0103	0.1088	0.0042	0.0027	-0.0185	-0.2747	0.1818	0.074	0.1355	0.0144	0.2228	-0.1456	0.2977	-0.3081	-0.1583	0.335	0.183	0.2658	0.2323	-0.1053	-0.1737	-0.2319	-0.4942	-0.1549	-0.4428	-0.2312	-0.431	0.1221	0.0577	0.0814	-0.1831	0.0677	0.0328	0.0631	-0.1181	0.3533	-0.0506	-0.1237	0.1591	0.0493	0.106	0.272	0.0139	-0.1	0.0227	-0.191	0.0271	0.1344	-0.0951	-0.2522	-0.063	0.0559	-0.1466	-0.2127	0.0926	-0.1527	0.2819	0.0494	-0.1549	0.0742	-0.1096	-0.0138	0.3576	-0.1361	-0.0024	0.0661	-0.371	-0.203	-0.2393	-0.1981	-0.1479	0.412	-0.077	0.0022	-0.0763	-0.1777	-0.0101	0.2237	0.1631	0.0222	0.2393	-0.2269	-0.2145	0.1753	-0.0104	-0.068	-0.1545	-1.9594	-0.1836	0.052	0.0221	-0.01	0.091	-0.0029	-0.1383	0.1576	0.2979	0.1237	-0.0688	-0.0128	0.0162	0.2013	0.3144	0.2238	0.0358	0.0241	0.001	-0.1082	-0.3175	-1.8832	-0.9513	-0.5079	-0.6643	0.2353	-0.0235	0.127	-0.0955	-0.1175	-0.0911	-0.3482	-0.0415	0.1204	0.0471	0.2844	-0.8863	0.0586	-0.8708	-0.1584	-0.1742	-0.151	-0.0789	-0.2968	-0.0338	-0.1997	-0.0638	0.3067	0.1675	-0.2085	-0.0658	-0.0611	0.1084	-0.1348	0.1995	-0.0204	0.3273	0.13	-0.3224	0.1183	0.0475	0.0432	0.0287	-0.2535	-0.4555	0.1886	-0.2266	0.1917	-0.3161	-0.0396	0.1112	-0.1617	0.0115	-0.3841	-0.358
ACH-000039	0.3776	0.2943	-0.095	0.6364	0.1326	-0.3972	0.1114	-0.4991	0.2127	0.2125	0.1384	-0.2199	0.2262	-0.0495	-0.2089	0.2096	-0.3342	-0.0382	-1.155	-0.2549	-0.14	-0.1912	-1.8393	-0.9935	-0.2086	-0.7949	0.1462	-0.7301	-0.336	-0.1488	0.0256	0.3859	0.1135	-0.0894	0.1866	-0.0464	0.1133	-0.5477	0.3812	0.0059	-0.226	-0.1404	-0.2285	0.1783	-0.0979	0.0641	0.0016	0.0401	-0.2753	0.1211	-0.2211	0.131	0.1824	-0.033	-0.3102	0.1974	0.2957	0.0152	-0.1573	0.1003	0.1572	-0.2391	0.0193	-0.9433	-1.0144	-0.2927	-0.0199	-0.6949	0.385	-0.2078	0.1073	0.0408	0.1056	0.1108	-0.7734	0.094	0.0122	-0.4374	0.1634	-0.1846	0.052	-0.5182	0.072	-0.4452	0.0412	0.0621	-0.0536	-0.9356	0.011	0.064	0.009	0.054	-0.022	-0.0406	-0.026	-0.2408	0.1005	-0.1621	0.0679	-0.0895	0.511	-0.1383	-0.0795	-0.3252	-0.1577	-0.4296	0.4477	-0.2221	-0.046	-0.1936	-0.0109	-0.3537	-0.3631	-0.1088	-0.017	-0.0877	0.1511	-0.5189	-0.3114	-0.0118	-0.1697	-0.3108	-0.3031	0.237	-0.0716	0.0053	-0.42	0.1533	0.2972	-0.342	0.0752	0.0939	0.166	0.2084	-0.0012	0.1607	-0.5301	0.1242	-0.073	0.0129	0.0551	-0.2957	-0.7163	-0.3884	0.1332	0.1452	-0.3302	-0.4148	-0.0107	0.2519	0.4723	-0.1253	-0.1051	-0.3526	0.0483	-0.3386	-0.2436	-0.045	-0.0412	0.0795	0.0403	-0.1368	-0.05	0.283	0.1715	0.1635	-0.1163	-0.2456	-0.0321	0.0596	-0.1904	-0.0816	0.5875	-0.1298	-0.0322	-0.1908	-0.0196	0.0916	-0.6094	-0.0051	-0.0089	0.1913	-0.1265	0.1799	0.1439	-0.0239	-0.0051	0.386	-0.1092	-0.3475	0.1937	-0.4317	0.0564	0.2414	-0.4016	0.1375	-0.1012	-1.4982	-0.0883	-0.2168	-0.4795	-0.5063	-0.0955	-0.142	-0.32	-1.143	-0.9646	-0.3947	-1.256	-0.5186	0.3423	-0.4268	-1.0595	-0.6154	-0.1487	-0.2964	-0.068	0.0537	-0.1849	0.1167	0.0974	0.1157	0.137	0.045	0.0773	0.207	0.0376	-0.2	-0.1286	-0.1028	0.016	-0.0954	-0.4203	0.1431	-0.2291	-0.0146	0.1732	0.155	0.1519	0.3854	0.1373	-0.1411	0.1918	0.4771	0.0408	-0.3357	0.0996	-0.2753	-0.1927	0.1294	-0.0758	0.2269	-0.5223	-0.5978	0.1175	-0.0563	0.0263	-0.4046	-0.0153	-0.0498	0.1633	0.078	0.1253	-0.019	-0.3139	-0.021	-0.1793	-0.6059	-0.0727	0.2306	0.1763	0.2195	0.3151	-0.2506	-0.0058	-0.2062	-0.4097	-0.008	-0.0658	0.0465	0.031	-0.7898	-0.2923	0.1996	-0.3186	0.0752	0.3512	0.0202	0.226	-0.4301	-0.3281	0.0771	0.2951	0.0276	0.1828	0.0248	0.4585	-0.2052	0.248	-0.3913	-0.3285	0.1607	-0.1663	-0.3351	0.0619	-0.2284	0.0494	0.2284	-0.0603	0.1658	-0.1051	0.4626	-0.318	-0.2569	-0.4068	0.0447	-0.2959	-0.0755	0.3472	-0.0284	0.3089	-0.1266	0.1877	0.0019	0.0687	-0.0503	0.0089	0.096	0.0701	0.4043	-0.3306	0.365	-0.0043	0.0026	0.3854	-0.2057	-0.4114	-0.1061	-0.2222	-0.157	-0.2144	0.1411	-0.1341	-0.1696	-0.2706	-0.488	-0.2178	-0.442	-0.1949	-0.5671	0.3086	0.4531	-0.0898	0.2309	-0.0296	-0.4496	0.0021	0.3425	-0.2714	-0.1253	-0.7014	-1.0917	-0.2003	-0.3249	0.0438	-0.3984	0.0814	0.1253	-0.1814	0.505	0.1341	-0.1789	-0.3044	0.4356	-0.4679	-0.2957	-0.0183	-1.1462	0.3865	-0.1597	0.1445	0.0821	0.3144	-0.5574	-0.4946	0.0752	-0.0233	-0.2457	-0.2574	-0.3329	-0.0943	0.1843	0.1477	-0.2106	0.3876	0.3358	-0.1586	-0.16	-0.086	-0.3633	0.037	-0.3144	-0.0888	-0.3999	-0.3119	-0.0603	-0.4849	-0.05	-0.1474	0.0464	0.2588	-0.4949	0.2534	0.0058	0.252	-0.1826	0.0169	-0.137	0.2901	-0.8326	-0.6478	-0.1085	-0.1617	-0.077	-0.4281	-0.3287	0.4075	0.2681	-0.0312	-0.1063	0.077	-0.069	-0.2454	0.3159	-0.2705	-0.3407	-0.0048	0.0295	-0.1278	-0.0092	0.2697	-0.3915	-0.2682	-0.047	0.1248	0.0686	-0.3015	0.1033	-0.1721	-0.2107	0.0386	-0.5068	-0.1196	-1.1576	0.2533	-0.2325	-0.2351	0.6582	-0.0028	0.1932	0.2876	-0.0346	0.0625	-0.2921	-0.0105	-0.0339	-0.4986	-0.3218	-0.0412	0.2216	0.0032	-0.3938	-0.7926	-0.0771	0.0203	-0.1886	0.1455	0.1151	0.3425	0.0403	0.1459	-0.1201	-0.4573	-0.2573	-0.1667	0.3602	-0.2086	0.2205	-0.1718	0.0338	-0.2483	-0.1456	-0.353	0.0869	0.0399	0.1481	0.1128	-0.2754	0.1622	-0.3854	-0.2315	0.0999	-0.1613	-0.1403	0.0538	-0.3438	-0.452	0.43	-1.4887	-0.2928	-0.2461	-1.0393	-1.4011	-0.816	-0.884	-1.6619	-0.1692	-0.4514	-0.3382	-0.3544	-0.1333	-0.2758	-0.1816	0.2452	0.133	-0.2504	-0.3055	-0.3279	-0.3671	-0.0295	0.0239	-0.0556	-0.1451	-0.0541	-0.3484	-0.0781	-0.2064	-0.0106	0.0697	0.0545	-0.2545	0.4224	0.0963	0.0979	0.1457	-0.1945	0.3321	0.326	-0.2344	0.2591	-0.2628	-0.0903	-0.2072	-1.0823	-0.2695	0.1501	-0.2966	-0.2158	-0.5519	0.1419	-0.0351	-0.1863	-0.0088	-0.2477	0.0767	0.0537	0.0759	0.3025	0.02	-0.0624	0.1005	0.0897	0.2575	0.0331	0.1041	0.1329	-0.3409	-0.1522	0.3219	0.0046	0.1708	0.1799	-1.1943	-0.5593	-1.6417	-1.09	-0.4766	-0.0545	-1.3506	-1.3832	-0.871	-0.3685	-0.1754	-0.063	-0.1009	-0.1707	-0.0777	0.5626	0.0917	0.1263	0.0053	-0.4141	0.0243	-0.736	0.0328	0.1898	-0.2736	0.0828	0.1824	0.0379	0.0293	0.183	0.1446	-0.0293	0.038	-0.1598	-0.0883	-0.4331	-0.0194	-0.4356	-1.6858	0.0297	-0.4672	-0.1263	0.2012	-0.5076	-0.6518	0.1626	-0.2394	0.0148	-0.0038	0.1909	-0.1563	-0.5682	-0.0322	-0.1565	-0.3681	-0.0797	-0.4319	0.4858	0.104	0.1811	0.3429	-0.1023	-0.1621	-0.2996	-0.209	-0.0659	-0.5314	-0.2224	0.1161	-0.2823	0.0591	-0.0288	-0.382	0.0253	-0.5129	0.2368	0.0717	-0.4749	0.1514	-0.3067	-0.3677	-0.1679	-0.2253	0.005	0.0853	0.2087	-0.1511	0.119	0.1904	-0.4263	0.1798	0.0128	-0.1589	0.2823	-0.2731	-0.1722	-0.5506	-0.1137	0.5484	-0.1437	0.2908	-0.3281	-0.2862	-0.1252	-0.0075	-0.2938	0.1426	-0.0991	0.1194	-0.2847	-0.3794	-0.2608	-0.1446	-0.1009	-0.1023	-0.0011	0.1922	-0.0762	-0.1644	0.0919	-0.4757	0.2636	0.3099	0.0818	-0.1806	0.054	-0.1908	0.3417	-0.1372	-0.0648	0.0592	-0.0035	-0.1342	0.1513	-0.1252	-0.6219	0.2294	-0.1202	-0.1091	-0.3647	-0.0677	0.1602	-0.1174	-0.5087	-0.8524	-0.0571	-0.0624	0.2626	-0.1739	-0.1332	0.1687	-0.4529	-0.0804	0.2493	0.4545	-0.5707	0.1439	0.1417	0.0471	-0.1451	0.3906	-0.276	0.0894	0.4168	-0.2366	0.0909	0.1494	0.0303	-0.8567	-0.2734	-0.1343	0.2207	-0.2518	-0.0998	-0.355	-0.2038	-0.2673	-0.6022	0.0374	0.1009	-0.5515	-0.2368	0.3431	0.1511	0.1011	0.09	0.0945	-0.1282	0.2876	-0.2631	-0.3646	-0.3025	-0.0277	-0.1515	-0.2551	0.2364	-0.0878	0.1252	-0.175	-0.0069	0.0522	-0.0234	-0.3321	-0.1351	-0.0891	0.2907	0.0401	0.1624	-0.0921	0.3705	-0.0206	-0.2736	-0.1188	0.0326	-0.1512	0.0009	0.0853	-0.1778	-0.2236	-0.1338	-0.4247	-0.2159	0.112	-0.1544	0.1217	-0.1963	-0.1128	-0.3832	-0.7467	0.0659	-0.0695	-0.8325	-0.2088	0.0414	0.2819	0.28	-1.5859	0.1531	-0.0139	-0.7132	-0.6289	-0.5433	0.342	-0.9269	-0.2313	-0.1379	0.1208	-0.587	0.023	-0.0394	-0.088	-0.2315	-0.8025	0.1714	0.0907	-0.8188	-0.2455	-0.2665	0.4412	0.0971	0.0094	-0.3097	0.0727	-0.05	-0.2364	-0.2159	0.1427	-0.4377	0.0567	-0.1209	-0.0834	-0.3431	-0.0329	-0.3116	-0.269	0.1099	-0.0065	-0.1138	0.3512	-0.0763	0.3303	-0.0578	-0.1392	-0.5378	-0.3837	0.4181	0.1601	0.1617	-0.0499	-0.2212	-0.1436	0.0992	-0.0513	-0.5328	-0.3278	0.0639	-0.0343	-0.1848	-0.3172	-0.0803	-0.042	0.3068	-0.3165	-0.0443	-0.0646	-0.0099	0.0865	0.163	-0.3636	-0.2989	-0.532	-0.2174	-0.4454	-0.2058	-0.0803	0.0845	0.352	-0.1012	0.1047	-1.2341	0.0275	0.1333	0.0593	0.1402	-0.1154	-0.1675	0.2506	-0.1051	-0.0405	-0.2018	-1.7157	-0.032	-0.079	0.0541	-0.1609	-0.8301	-0.0551	-0.0989	-0.089	-0.1622	0.1961	-0.6096	-0.0326	-0.024	-0.203	-0.32	0.047	0.5031	-0.3748	0.0808	-0.1093	0.2189	-0.2956	-0.4097	-0.3086	-1.4987	-0.0777	-0.2823	-0.38	-0.0199	-0.3684	-0.2708	0.0007	-0.1007	0.1812	-0.0349	-0.2039	-0.0516	0.2354	0.3027	-0.25	-0.421	-0.1435	-0.2324	-0.364	0.1997	-0.2173	0.4656	-0.6295	-0.0959	0.2951	0.1755	-0.2065	-0.5019	-0.408	0.3332	-0.2928	0.3792	-0.142	-0.2251	-0.0444	-0.0783	-0.0697	0.0803	-0.689	0.0879	-0.1415	0.0648	0.1198	0.0578	0.2161	-0.119	0.1398	-0.3362	0.4528	0.012	0.3281	-0.2867	0.0079	-0.0201	0.3278	-0.2942	0.297	0.19	-0.4753	-0.13	-0.414	-0.3233	-0.0946	-0.1858	-0.0091	0.2645	-0.2255	-0.6337	-0.5958	-0.5752	-0.0991	0.0529	-0.3197	-0.2539	-0.0724	0.1092	0.2375	-0.378	0.284	-0.2239	-0.1146	-0.4939	-0.6343	-0.3344	0.1253	0.0977	0.1279	0.4726	-0.0465	-0.3559	-0.548	-0.2206	-0.1176	-0.1621	-0.042	-0.2519	0.0477	-0.0757	0.0155	0.1686	-0.0719	-0.4481	0.8078	-0.1111	-0.0578	0.2756	0.0964	-0.0062	-0.5095	0.115	-0.3809	0.4153	-0.2526	-1.2907	0.1431	-0.2969	-0.3474	-0.0376	-0.3061	-0.0956	-0.1254	-0.0989	0.0395	-0.2094	-0.108	-0.1573	0.0606	-0.578	0.1124	-0.3979	-0.2998	0.023	-0.488	0.2016	-0.1535	0.003	-0.3954	-0.0143	-1.0865	0.42	-0.2415	-0.32	-0.2097	0.1029	-0.4366	0.1339	-0.0016	0.0457	-0.149	0.0751	0.0022	0.0242	0.0114	-0.5118	-0.2027	0.0909	-0.1335	-0.0434	-1.4223	0.2264	-0.3738	-0.0084	-0.1238	0.059	-1.0279	-0.3518	-0.1589	-1.5475	0.061	-0.2127	0.0834	-0.302	-0.5082	-0.0542	-0.1843	0.1146	-0.3141	-0.6462	-0.925	-1.108	-0.9681	-0.2446	-0.5416	-0.2832	0.198	-0.4992	-0.6647	-0.7015	-0.1597	0.2197	-0.4952	0.0948	-0.4368	-0.5177	0.0135	0.1399	-0.0353	-0.1983	-0.0559	-1.5742	-2.0155	-0.3463	-0.3358	-0.2826	0.0407	-1.5947	-0.0224	-1.6927	-0.8964	-0.1361	-0.851	-0.8903	-0.0437	-1.5344	-0.7542	-0.2944	0.2183	-0.7582	0.1775	0.0397	-0.3949	0.283	-0.0973	-0.0176	0.6623	-0.0719	0.0457	-0.0591	-0.0172	-0.9388	-0.0948	-0.6006	-0.105	0.0228	-0.0217	-0.2479	0.1587	-0.0084	-0.1475	-0.1065	0.2569	0.1252	-0.137	-0.4596	-0.1561	0.2305	-0.1751	-0.0926	-1.1118	-0.6531	-1.7476	-0.1486	0.1196	0.0497	-0.1256	0.0898	0.0861	-0.3271	0.0651	0.1695	-0.1039	-0.0673	-0.2357	-0.3093	0.0446	0.1638	-0.146	-0.1658	-0.2813	-0.0927	-0.0891	-0.4246	-0.0131	0.1111	0.3285	-0.5466	-0.3946	-0.1448	-0.3777	0.1275	-0.1614	-0.4928	-0.2449	-0.0334	-0.4684	-0.0954	0.0973	-0.1923	-0.0403	0.0295	-0.3407	-0.0806	-0.0405	-0.0561	-0.1947	-0.5609	0.0481	-0.6048	-0.2741	-0.4966	-0.2653	0.0458	-0.0481	-0.084	-0.1806	0.3281	0.1516	-0.2169	-0.0164	-0.0177	0.0742	-0.231	-0.0671	-0.3044	-0.1401	0.0084	0.0852	-0.2858	-0.1518	-0.2437	0.1354	-0.1888	-0.3436	0.3596	-0.2477	-1.2021	-0.1231	-0.2031	-0.9682	-0.5054	-0.7099	-0.0376	-0.205	0.1234	-0.0407	0.3909	0.0529	-0.104	0.3319	0.2905	-0.106	-0.4115	-0.1818	0.2773	0.0717	0.0655	-0.1997	-0.0644	-0.2865	-0.0106	0.2792	0.0775	0.1021	-0.1718	-0.0365	-0.3612	-0.3093	-0.0732	-0.4771	-0.1355	-0.8663	0.203	0.1109	-0.382	-0.3551	-0.0601	0.0102	0.0441	-0.2134	-0.4549	-0.0735	0.0692	-0.3171	-0.037	0.0878	-0.0977	0.6577	-0.6646	-0.2874	-1.4237	0.0209	0.018	-0.046	-0.3549	-0.0901	0.1298	-0.0156	0.1495	-0.0751	0.1893	0.2335	-0.0712	-0.5603	-0.7435	-0.2796	-0.267	0.1787	-0.5355	0.0085	-0.102	0.2712	0.1353	-0.0919	-0.752	-0.2081	-0.1147	-0.1534	-0.4463	0.009	0.1837	-0.3126	0.1929	-0.0852	-0.0815	-0.3163	-0.1693	-0.4407	-0.1351	-0.1677	0.2213	0.0994	-0.5562	-0.1111	-0.2325	0.1199	0.3076	-0.2221	-0.1118	-0.2272	-0.0965	-0.4057	-0.0941	-0.241	-0.1895	-0.1689	-0.1468	0.0946	0.1929	-0.3367	-0.1123	0.8259	-0.1512	0.2816	-1.5192	-0.3514	0.2448	-0.4783	0.2883	-0.1901	0.2499	0.1733	-0.1686	0.0689	0.0867	0.1024	-0.321	-0.256	0.1424	0.1741	-0.1296	0.04	-0.1907	0.2095	-0.0127	-0.0737	-0.1468	0.125	0.141	-0.1483	0.0844	-0.145	-0.3997	0.2484	0.2628	0.0594	0.3251	-0.0806	-1.1098	-0.0835	-0.2398	0.0606	-0.6669	-0.0361	-0.1438	0.3529	-0.2814	-0.109	-0.3962	-0.2014	0.0979	-0.0432	0.0082	-0.1719	0.039	-1.422	-0.7562	-0.6558	0.007	-0.3706	-0.7495	-0.0063	-0.1906	-0.0287	0.3329	0.4561	-0.1814	0.1004	-0.1047	0.0673	-0.2412	0.1405	0.1147	-0.2455	-0.8305	-0.0121	-0.2534	-0.1351	-0.4592	-0.8664	-0.2673	-0.787	0.2627	-1.1346	-0.2694	-0.4398	-0.0233	0.0315	-1.3153	-1.6577	-0.0972	-0.016	-0.074	0.4401	0.126	-0.0027	-0.5479	-1.0079	-0.5881	-0.8048	-0.6072	0.2285	-0.2575	-0.0731	0.0248	-0.1974	-0.0994	-0.387	0.1227	0.0742	-0.0698	-0.2944	0.1799	-0.2791	0.0855	0.0421	0.0284	-0.6549	0.152	-0.3888	-0.1683	0.116	-0.4754	0.0512	-0.0041	0.0943	-0.309	0.0702	0.0928	-0.6417	-0.1633	0.1601	-0.6383	-0.1211	-0.3803	-0.0692	0.0258	0.2032	-0.0382	-0.2314	0.0106	0.2272	-0.0786	-0.0307	-0.3955	0.1425	-0.1491	-0.4831	-1.6219	-2.2037	-1.2826	-1.431	-1.9354	-0.0648	-1.2825	-0.1208	0.1321	0.0668	0.1482	-0.1377	0.2053	-0.52	0.6273	0.1871	-0.287	0.2058	0.0651	0.1266	0.2592	-0.034	0.0616	-0.3709	0.1368	-0.1274	0.2786	-0.019	0.1529	-0.2747	-0.566	-0.1216	-0.3473	0.5312	-0.1575	-0.0997	0.103	-0.2608	-0.1675	0.1132	-0.2662	-0.0343	-0.1081	0.3806	-0.0311	-0.0679	-0.5099	-0.5408	-0.205	0.3486	-0.6244	-0.0646	0.3199	-0.2701	0.2114	0.0645	-0.1424	-0.1243	-0.2015	0.1567	0.0263	-0.0616	0.2512	0.1884	-0.3909	-0.0728	-0.3549	0.1114	0.1658	0.3007	0.044	0.3033	-0.1283	0.1389	0.007	-0.5066	0.0976	-0.4021	-0.2189	0.0394	-0.3914	-0.1519	-0.3094	-0.0013	0.0249	-0.1409	-0.2045	-0.4747	0.0094	-0.5515	-0.5042	-0.224	-0.5896	-0.0241	0.2506	-0.2041	0.3365	0.1336	0.0674	0.1159	0.1799	-0.1859	0.2133	0.1017	-0.0912	0.3109	-0.1444	-0.6327	-0.3153	0.0298	-0.3041	0.0277	-0.3485	-0.6693	-0.0416	0.2187	-0.4833	-0.5739	-0.2833	-0.01	-0.075	0.0902	0.0709	-0.6945	0.0539	-0.0901	-0.1414	-0.8134	0.0113	-0.1072	0.1956	0.3127	0.0316	-0.3274	-0.2997	-0.448	0.3445	0.0139	0.0332	0.0061	-0.1345	0.3429	0.2447	-0.4777	-0.2146	-1.6432	-0.1627	0.1213	0.1227	0.1449	-0.3034	-0.1712	-0.2979	-0.2793	0.117	0.0525	-0.3362	-0.1414	0.0227	0.1788	-0.2226	-0.074	0.1456	-0.1486	0.0331	0.3052	-0.424	-0.0526	-0.5388	-0.1227	-0.2539	0.0697	-0.1186	-0.2921	0.0369	-0.1644	0.1568	0.098	-0.1487	0.0575	-0.1812	-0.0153	-0.2851	0.0922	0.1794	0.1202	-0.0454	-0.1795	-0.0008	0.0263	0.1213	0.115	0.1713	0.1247	-0.4596	0.4909	-0.0624	0.2169	-0.1894	-0.1468	0.1388	-0.0524	-0.0193	0.0026	0.0803	0.0769	0.2534	0.4656	-0.0131	-0.0711	0.2439	-0.1847	0.368	-0.6583	-0.6109	0.0011	0.0798	-0.0351	-0.0666	-0.0088	0.1422	0.2041	0.0601	-0.016	0.3394	0.05	-0.1064	-0.2234	-0.0237	0.3116	-0.4183	0.2998	0.3113	-0.3933	0.1648	-0.1535	0.1209	0.2819	0.1231	-0.0308	0.1148	-0.2548	-0.0279	0.1813	0.1705	0.0862	0.0324	0.3332	0.1149	-0.1226	0.012	-0.0262	0.1925	-0.2293	0.0285	0.0361	-0.1515	-0.0911	-0.2221	0.1202	-0.0037	-0.2277	0.2006	-0.4542	-0.2605	0.107	-0.0897	-0.0343	-0.3339	-0.2369	0.1017	0.0735	-0.3177	-0.4829	-0.0165	0.0549	-0.2941	0.0824	0.1663	-0.1579	-0.302	-0.0192	-0.1572	0.2159	0.235	0.4207	0.2192	-0.7427	0.3615	0.034	-0.3364	0.0185	-0.1605	-0.1909	0.2968	-0.1241	-0.0929	-0.5365	0.0594	-0.2284	0.2674	-0.1716	-0.5358	-0.0103	-0.1091	-0.1293	-0.1026	-0.3737	0.0136	-0.1559	-0.1924	-0.0657	0.1626	-0.2043	-0.1532	-0.0452	0.1781	-0.0315	0.1618	0.1972	0.0948	0.2435	-0.2798	0.098	-0.6483	0.1024	-0.0482	-0.0456	0.3524	-0.294	-0.0237	-0.385	0.4889	0.178	-0.1376	0.1268	-0.3439	-0.2605	-0.5858	-0.5541	-0.2014	0.1632	-0.9194	0.0689	0.1409	0.0448	-0.0257	-0.0022	0.5115	0.2312	-0.5834	0.4223	-0.2092	-0.0549	0.0056	0.1286	-0.135	-0.4072	-0.042	0.0056	-0.1774	-0.2056	-0.299	-0.0743	-0.0579	-0.0212	-0.1489	-0.229	0.0978	0.0174	-0.3588	0.2883	-0.2261	0.3576	-0.0014	-0.301	-0.0716	-0.0016	0.3014	-0.0689	0.7819	0.081	-1.3823	0.1471	-0.2719	0.1627	-0.2586	-0.4113	0.1464	-0.218	-0.3211	-0.1553	-0.1031	0.013	0.4316	0.1654	-0.2768	-0.1859	0.3811	0.1109	0.3899	-0.376	0.0995	-0.1189	0.2761	-0.0639	0.126	-0.1094	-0.0762	0.2486	-0.1691	-0.1115	-0.3671	-0.1978	-0.1772	-0.1264	0.1705	0.4726	0.064	-0.328	0.1883	0.0101	0.4884	0.1469	0.0473	-0.0321	0.104	-0.0358	-0.0476	-0.5864	0.0189	0.2135	-0.1207	0.0994	-0.1807	-0.0816	0.0887	0.0695	-0.0535	-0.6974	0.0302	-0.1998	-0.2988	-0.7106	0.3746	-0.0905	-0.2861	-0.0238	-0.0295	0.1489	0.0029	0.3834	-0.0786	-0.0869	-0.026	-0.1959	0.2924	-0.2805	-0.1786	0.0961	-0.257	0.0465	-0.6324	0.1602	0.2555	0.0467	-0.0718	0.3805	-1.2177	-0.5454	-0.3697	0.0567	0.129	0.4511	-0.1555	-0.1565	-0.2848	-0.1894	-0.061	0.1101	-0.354	-0.2062	-0.0894	-0.1766	0.3567	-0.5778	-1.2048	-0.282	0.2403	0.1622	-0.9256	-0.3231	-0.0847	-0.4308	-0.4104	0.123	-0.0191	0.5613	0.151	0.0759	-0.2355	-0.0937	0.0123	0.2275	-0.039	-0.0161	-0.0435	0.0515	-0.6707	0.3152	-0.0658	-0.2997	-0.0167	-0.1848	-0.1563	0.0743	-0.5968	0.3008	0.1313	-0.3929	0.2277	0.1245	0.0034	-0.3375	0.2193	-0.1666	0.0479	0.1014	-0.0005	-0.0259	0.0441	-0.0413	-0.4657	-0.1276	0.121	-0.1246	-0.7386	-1.1483	-0.3785	0.0822	0.1672	-0.0278	0.1129	-0.4784	-0.476	-0.2569	0.4239	-0.1223	0.0022	0.1148	-0.1217	-0.0233	-0.2809	-0.2996	-0.0421	-0.22	-0.2093	0.2467	-1.0284	-0.1833	-0.1912	-0.0659	0.1426	0.1074	-0.41	-0.3897	-0.3731	0.1918	0.0474	-0.338	-0.2129	-1.0288	-0.1996	-0.4845	-0.1315	-0.1614	0.2521	-0.1566	-0.3744	0.1269	0.226	0.2856	0.1386	-1.3922	-0.1054	0.0933	-0.5453	0.0196	-0.2016	0.5351	-0.4262	-0.0981	0.026	0.4021	0.3695	0.5088	-0.0757	0.5306	0.1882	0.0378	0.359	0.1061	-0.0235	0.105	-0.0273	0.1715	0.0235	0.1998	0.1367	-0.9218	0.1464	0.0078	0.0235	0.3272	-0.0605	-0.06	-0.471	0.2203	-0.3078	0.0413	0.2893	0.0024	-0.423	0.0126	-0.0701	-0.1276	-0.2185	-0.1775	0.2181	-0.1846	-0.0321	-0.7062	0.0194	-0.0575	0.0148	-0.2631	-0.4154	0.0297	-0.2771	0.3534	-0.2529	-0.1407	-0.4315	0.2791	0.284	-0.0311	-0.9397	-0.6214	0.0636	-0.1188	-0.5084	-0.1031	0.1303	0.0258	0.5166	0.0682	0.0279	0.1854	0.0787	-0.6698	0.3686	-0.0909	-0.6939	-0.1455	-0.1979	-0.0887	0.5265	0.0077	-1.3666	0.0222	-0.2952	0.0895	-1.1917	-0.251	-0.4266	-0.4816	-0.0184	-0.0949	-0.3976	0.166	-0.1071	-0.2158	-0.4539	-0.1026	0.1952	-0.0056	-0.1154	-0.0428	0.2404	-0.3553	-0.0192	0.3201	-0.3954	-0.3067	0.0276	-0.1167	0.0504	-0.1998	0.2783	0.2305	0.1708	0.7151	0.0802	0.393	0.0801	0.2327	-0.0413	-0.0929	-0.0167	-0.165	-0.2613	0.2013	-0.2663	0.1346	0.1902	-1.2722	-0.5645	-0.2691	0.0503	-0.2015	-0.7705	-0.3324	-0.2454	0.1923	-0.2948	-0.034	0.1843	-0.0562	0.4509	-1.1336	-0.0308	-0.0916	-0.1941	-0.4065	-0.7538	-0.9533	-0.7324	-0.1332	-0.3249	-0.352	0.2038	0.0636	-0.51	-0.1801	0.0166	0.1267	-0.1102	-0.1823	-0.1491	-0.1306	-0.0391	0.2645	0.1307	-0.3238	-0.4146	0.3536	0.2642	-1.1778	-1.7599	-1.505	-1.3141	-0.7717	-0.5246	-0.6193	-0.7546	0.0681	-0.2987	0.07	-0.0295	-0.149	0.0489	-0.1825	0.4159	-0.3328	-0.0913	-0.0169	0.0268	0.3012	0.056	0.3257	-0.4351	-0.0419	0.3615	0.3722	0.1375	-0.2334	-0.1511	0.1504	0.5537	-0.0026	0.1025	0.1141	-0.2229	0.329	-0.4281	0.3598	0.1732	-0.5073	0.1488	-0.5505	-0.0289	0.3537	-0.2886	-0.294	-0.0992	-0.2317	0.103	-0.3045	-0.2026	0.0297	0.0758	-0.248	0.0896	-0.1109	0.1914	0.0863	0.1965	-0.0856	-0.4663	-0.5576	0.2179	-0.1278	0.0575	0.1108	0.209	-0.2195	-0.2496	0.037	-0.1368	0.0592	-0.2183	0.1831	0.4938	0.2781	0.5435	-0.1346	0.0077	0.0289	-0.4835	0.0212	0.3208	-0.0639	-0.0628	-0.1499	-0.1074	-0.1533	0.0045	0.0953	-1.1244	-2.1681	-0.066	-0.0557	-1.6279	-1.779	-0.4085	-1.8378	-0.178	-0.3333	-0.3544	-0.6281	-1.7265	0.0191	-1.0717	0.0314	-0.8959	-1.4468	0.2837	-0.2336	-0.4307	-0.1986	-0.6675	0.1987	-0.4887	0.1473	-0.514	0.0338	-2.0884	-1.9322	-1.4444	-1.7492	-1.2197	-0.245	-0.2029	0.1416	-0.4817	0.1501	-0.0568	-1.9706	-0.5111	-0.0727	-0.0478	-0.1206	-0.3705	-0.3154	0.2132	-0.3885	-0.029	0.1505	-0.0235	0.0537	0.1649	0.0534	-0.3243	-0.3159	-0.3648	-0.1739	0.1405	-0.0626	-0.5615	0.0016	0.0132	0.4349	0.1757	0.0352	-0.0628	0.0285	-0.2293	-0.1516	0.386	-0.9242	-1.7197	0.1114	-0.7001	0.0282	0.4262	0.1086	-0.0545	0.3554	-0.3685	-1.1738	-0.3504	-0.2093	-0.6594	-0.3342	-0.2954	-0.3407	0.4613	0.3289	-0.4639	-0.4236	-0.2067	-0.2317	-1.8105	-0.1143	-1.2317	-0.4258	-0.1854	-0.3882	-0.2234	0.0646	-0.0045	-0.2373	-0.2623	-0.1364	-0.1714	-0.2572	-0.072	0.6492	-0.0719	-0.0388	-0.1354	0.1208	-0.2592	0.045	0.0389	-0.1271	-0.1659	0.3172	-0.252	-0.225	-0.2066	-1.3359	-0.2081	0.2498	-0.4396	-0.503	0.0104	-0.6846	0.0385	0.1685	-0.0921	-0.2201	-0.0652	-0.123	-0.3823	-0.4002	-0.1566	-0.1398	-0.0326	-0.9138	0.1312	-0.2551	-0.2179	0.1261	0.0288	-0.569	-0.3094	-0.2509	0.0444	-0.2166	-0.0757	0.6007	-0.0825	-0.4289	-0.0996	0.0814	-0.0426	-0.3301	-1.1358	-0.331	-0.7089	-0.4949	-0.5938	-1.1736	-0.0075	-1.3629	-0.3899	0.5289	-1.1469	-0.3512	-0.8065	0.1528	-1.3709	-0.2997	-0.1601	-1.7623	-0.8551	-0.2081	0.0934	0.0475	-0.1846	0.3792	-0.8601	-0.4728	-0.6879	-0.0053	0.322	-0.0492	-0.0894	-0.0846	-0.7987	-0.0591	-0.1866	-0.2661	0.2485	-0.0819	-0.1045	0.0787	-0.398	0.2006	-0.0919	0.3031	-0.2617	-0.0573	-0.2035	0.2437	-0.1987	0.2722	-0.3303	-0.6813	0.3825	-0.1302	-0.6053	-0.4327	0.1625	-0.7307	-0.39	-0.1652	-0.1325	-0.385	-0.0989	-0.4358	-0.3125	0.1755	0.1294	-0.1536	0.0394	-0.3994	0.039	0.1958	-0.6681	0.0903	-0.2411	-0.0461	-0.207	-0.2117	-1.0025	-0.1305	-0.0533	-1.7264	0.1808	0.0737	-0.1277	-0.0627	-0.291	0.2072	0.2126	0.1187	0.041	-0.2306	-0.494	-0.0076	0.0042	-0.1044	-0.2296	-0.3798	-0.4947	0.2785	-0.3609	-0.4129	0.1957	0.3354	-0.5421	-0.8741	-0.154	0.2063	0.1899	-0.0104	-0.9399	0.2498	-0.572	-0.2662	0.0312	-0.3356	-0.2742	0.0306	0.3606	-0.0079	-0.0097	0.1326	-0.0955	0.1637	-0.2125	-1.2594	-2.4386	-0.0552	-0.1152	-0.6267	-0.116	-0.8238	-0.1668	-1.1871	-0.1878	0.3174	-0.3689	-0.1993	-0.3312	0.1157	-0.1457	-0.7557	-0.0569	-0.3082	-0.0367	-0.2475	-0.0325	0.1366	-1.348	0.1594	-1.4662	-0.1221	-0.1073	0.0418	0.0508	0.1076	0.2023	-0.1865	-0.1414	-0.0887	-0.4083	-0.3795	0.0039	-0.0915	-0.5849	0.4081	-1.5941	0.2737	-0.2005	-1.5488	-0.1898	-1.1705	-2.0609	-1.3572	0.4172	-0.1493	0.046	-1.1508	0.0331	-0.4052	0.1008	-0.1088	0.1586	-0.2612	0.1529	-0.1075	-0.2321	0.1771	0.0147	-0.0876	-0.0781	0.0336	-0.3092	0.5081	0.0053	0.1453	0.0644	-0.0425	-0.4587	0.0648	0.1993	0.2178	0.1843	-0.6085	0.0789	-0.457	0.0101	-0.1492	0.1053	-0.095	0.1199	0.3426	-0.0786	-0.2706	-0.0511	-0.3559	-0.4622	-0.0001	0.0627	0.0519	-0.8185	-0.7352	-0.9073	-0.1535	-0.0211	-1.3863	-0.3157	-1.5429	-1.8424	-1.2493	-0.1207	0.4244	0.009	-0.0266	-0.1762	-0.4945	0.058	-0.3011	-0.1463	0.1998	0.1426	-0.3064	-0.9047	-0.2097	0.0017	-0.4029	0.0233	-0.0228	0.1316	-0.079	-0.1367	-0.6547	-0.6048	-0.0643	-0.3185	-0.7931	-0.1965	-0.0487	-1.3316	-0.0557	-0.1145	0.1453	-0.4226	-0.3733	-0.5021	-0.0131	0.1476	0.4472	0.0952	0.2593	-0.1743	0.1683	0.1311	-0.1911	0.2086	-0.0714	-0.2357	0.1214	0.1433	-0.281	-0.228	-0.1733	-0.1084	-0.1296	0.3713	0.1556	-0.3007	-0.3721	0.1258	0.0954	-0.2167	0.3947	-0.3137	-0.4261	-0.248	-0.0801	-0.2452	-0.5219	0.1238	0.3052	0.1074	0.0728	0.1965	-0.0635	-0.2374	0.1089	-0.0292	0.362	-0.0819	0.5851	0.1942	-0.0099	-0.0784	0.1626	-0.1755	0.2598	-0.0258	-0.0991	-0.0977	-0.2477	0.2976	0.3615	-0.1347	0.4992	-0.0292	-0.0598	0.1375	0.0452	-0.0642	0.0381	-0.1434	-0.132	0.1809	0.0501	0.0174	-0.0798	0.2778	0.3998	-0.4102	-1.1543	-0.1632	-0.1921	0.1253	-0.1168	-0.4549	0.1528	-0.1189	0.3163	-0.371	-1.7241	0.2534	-1.1159	-0.4252	-0.4729	-0.2727	0.149	-0.1675	0.0879	0.3304	-0.1997	0.1864	-0.1531	0.1515	-1.017	-0.3024	-0.0719	-0.2251	0.1294	-0.6625	-1.6807	-0.2059	-0.1804	0.0721	-0.3088	0.0639	0.1406	0.2993	0.2198	-0.0645	-0.1947	0.1773	-0.2553	0.1763	-0.4319	0.0487	-0.9564	-0.1924	0.2796	0.2608	-0.0141	-0.0131	-0.1525	-0.1363	-0.2237	0.3283	-0.2438	-1.0047	-0.3119	-0.1138	0.3769	-0.2695	-0.1198	0.2031	-0.3864	-0.5899	0.2144	-0.2261	0.1006	-0.1162	0.2059	0.0	-0.3408	-0.0546	-0.1168	-0.6174	-0.033	0.0948	0.0459	-0.1476	-0.4858	0.0788	-0.4869	-0.212	-0.299	-0.1614	-1.048	-0.3748	-0.0349	-0.6806	-1.4118	0.2195	-0.3858	-0.3326	-0.2378	-0.1264	-0.6022	-0.26	0.3574	0.0339	-0.3292	0.1932	-0.3009	0.0259	-0.0261	0.0448	0.2883	-0.1526	-0.4044	-0.139	0.1374	0.1191	-0.2372	-0.0898	0.1635	0.2128	-0.0686	-0.0759	-0.5754	0.0097	0.2218	0.0149	-0.1626	-0.0662	-0.0933	-0.1561	0.1959	-0.723	-0.3063	-0.6858	-0.5971	0.1096	0.0547	-0.0443	-0.8097	-0.9974	-1.4264	-1.1642	-0.0266	-1.0541	-0.4098	-0.9061	-0.6503	0.0312	-0.188	-0.0814	-0.2377	-0.1837	-0.1526	0.1592	0.3547	-0.365	-0.2585	0.241	0.1294	0.2311	0.21	-0.4515	0.3045	-0.1601	-0.2111	-0.0651	0.2582	0.2798	-0.0088	0.1992	-0.403	-0.045	-0.0012	-0.3187	0.2815	0.0133	-0.2803	-0.064	0.369	-0.0091	-0.1561	0.3106	-0.0676	-0.1678	0.0279	0.1699	-0.1777	-0.4134	0.0871	0.1354	0.3855	0.1798	0.0755	0.0575	0.3614	-0.0875	-0.3126	-0.3279	-0.2814	0.0146	-0.1291	-0.079	-0.1234	-0.0808	0.2027	-0.1035	-0.0328	-0.032	-1.7417	-2.0123	-1.5481	-1.5756	-1.345	-0.2745	-0.7317	-1.5765	-0.9846	-1.6338	-1.7628	0.0869	-0.0813	-0.9633	-0.489	-1.1824	-0.0149	0.0872	-0.9106	-0.1289	-0.7899	-0.4393	-0.2148	-0.5858	0.0843	0.1053	-0.1048	0.1683	-0.1368	-0.0169	-0.1806	-0.3121	-0.0352	-0.535	-0.0808	-0.4274	-0.4408	0.0119	-0.6405	-0.2003	-1.4368	-0.4225	-0.2827	-0.3561	-0.5592	-0.3323	-0.8673	-0.8636	-0.854	-0.4394	-0.2475	0.3749	-0.4822	0.1404	-0.5577	0.2614	-0.0345	-1.1172	-0.5369	-0.2748	0.2256	0.2415	0.1709	-0.0242	-0.2443	-0.1342	0.1476	-0.5489	-0.3402	-0.0647	-0.3387	-0.1418	-0.2067	0.3343	0.6226	0.169	-0.0882	-0.3102	-0.5909	0.0648	0.1995	0.2089	0.0839	-0.0576	0.0221	0.0797	-0.0175	-0.0681	-0.2155	0.0407	-0.5154	-0.4719	-0.6063	0.0176	-0.106	0.3985	-0.3192	0.2891	-0.2785	-0.0103	-1.1847	-1.0122	-0.5771	-2.1458	0.1085	-0.8049	0.2238	-0.2594	-0.4849	0.0668	-0.5361	0.0177	0.0963	0.2277	-0.2928	-0.1435	0.2666	-0.1508	-0.0344	-0.2196	0.2033	-0.1215	0.319	-0.5216	0.0503	0.1915	-0.3904	-0.0086	0.3434	-1.1968	0.1024	-0.0738	-0.2516	0.0817	0.2025	0.0316	-0.0456	0.3942	0.2988	-0.1596	0.1098	-0.2329	-0.259	-0.264	0.1456	0.1286	0.3571	-0.0343	0.047	-0.2257	0.2532	-0.2036	0.1534	0.1366	0.0033	-0.3938	-0.3801	-0.1254	0.0549	0.1543	-0.2402	-0.275	-0.4907	-0.2511	-0.1634	-0.9691	-0.2724	-0.9359	-0.1461	-0.8068	0.1412	-0.1374	-0.2791	-0.2098	0.0598	-0.1795	-0.5041	-0.3881	-0.2909	0.2082	-0.3195	0.0156	-0.4668	-0.1468	0.1288	0.0236	0.2642	-0.0878	0.4061	-0.1118	-0.0948	-0.339	-0.4363	0.0657	-0.162	0.0235	0.3432	-0.3616	-0.2535	0.0455	-0.0288	-1.5348	-0.0525	-0.0673	0.0289	0.0582	0.2285	-0.2324	0.1837	-0.0451	-0.113	-0.5051	-0.3483	0.1259	0.1695	0.1193	-0.3733	0.0514	-0.514	-0.1772	-0.2238	-0.3063	-0.3583	-0.1773	0.2158	0.0811	-1.2273	-0.3795	-0.3098	-0.2882	0.364	0.1115	0.05	0.3007	0.2676	0.2675	-0.0743	0.0084	0.1449	-0.45	0.3008	0.1739	-0.4613	0.1327	0.1305	0.3049	-0.3574	-0.5363	0.1604	-1.0206	-0.1244	-1.3084	-0.1189	0.1349	-0.1971	-0.4812	-0.3184	-0.2304	0.2785	-0.6619	-1.0897	-0.2427	-0.0955	0.5913	-0.1454	-0.2674	0.2886	0.3917	-0.0936	0.2248	0.0625	-0.5026	-0.3815	-0.3984	-0.1134	-0.0147	-0.1595	-1.3743	-0.3587	0.1653	0.2113	-0.4043	-1.0583	-0.2412	-0.4373	-0.0014	0.493	0.2338	0.0988	0.1129	0.401	0.2895	-0.5786	0.2785	-0.2288	-0.0323	0.2114	-0.2604	-0.1708	-0.1928	-0.0344	0.0123	-0.4095	0.1453	-0.2146	-0.5369	-0.9367	-0.753	0.1289	0.3185	-0.4241	-0.2171	-0.0952	-1.169	-1.1968	-0.7527	-0.07	-0.0951	-0.7028	-0.1814	-0.0128	-0.2703	0.1999	0.1467	0.2529	-1.3414	-0.6692	-0.1854	-0.2544	-1.2046	-0.0173	0.0965	0.2643	-0.0498	-0.1716	0.1377	0.2834	-0.2354	0.2473	-0.3067	-0.1955	-0.3562	0.232	0.1347	-0.4298	0.2178	0.191	0.3463	-0.5777	-0.1353	-0.0388	-0.119	-0.0286	0.0694	-0.1331	0.2532	-0.168	0.2751	0.0602	-0.0074	-0.0947	-0.0048	-0.3315	0.3518	0.1901	-0.214	-0.2489	-0.6614	-0.6557	-0.2174	-0.1012	-0.2723	0.0431	-0.1299	0.026	0.218	0.0595	0.0094	-0.232	0.0319	-0.2738	-0.2008	0.2565	-0.2482	-0.0691	-0.3761	-0.2408	-0.3106	-0.2965	-0.4485	0.2957	0.1704	-0.0735	0.2779	0.2637	0.1179	0.0869	-0.0205	-0.1668	-0.2182	0.1987	-0.2527	-0.2008	0.0503	0.3112	0.3324	-0.2457	0.098	0.0406	-0.0527	-0.0669	-0.1924	0.2252	-0.0167	-0.1557	0.2392	0.2047	0.309	0.093	0.042	-0.0147	-0.6245	0.0413	-0.2587	0.2091	-0.2488	0.3004	0.0215	0.0523	-0.1807	0.076	0.0055	0.1233	-0.0542	0.011	0.1285	0.6678	-0.4293	0.4538	0.523	-0.1961	-2.0817	0.0772	-0.2478	-0.0691	-0.0945	-0.4197	-0.1435	-0.0795	-0.2219	-0.6949	0.1838	-0.1321	0.2037	-0.0943	-0.0193	-1.5745	-0.2345	0.1022	-0.6087	-0.2883	-0.051	0.2247	-1.0755	-0.2898	0.3281	-0.2282	-0.2517	0.0045	0.0268	0.2678	0.1787	-1.7835	-0.1649	-0.1123	-0.256	0.3345	0.1506	-0.002	-0.0828	0.1918	0.0352	-0.1087	-0.0464	-0.2648	-0.2507	-0.4018	-0.1248	-0.3197	-0.3305	0.1175	0.0523	0.1429	-0.0908	0.2245	-0.3072	-0.349	0.0945	-0.244	0.1069	-0.2466	0.1197	-0.0649	0.1595	-0.7753	-0.0115	-0.1497	0.0337	-0.2502	-0.2803	-0.3028	-0.2547	0.1883	-0.2729	0.1045	-0.4462	-0.687	-0.7988	-0.397	-0.8575	-1.3027	-0.1246	-0.4537	0.1448	0.0717	0.2554	0.1351	-0.324	-0.6661	0.3291	-0.0909	-1.8764	-0.0668	-0.0283	0.1799	-0.194	-0.063	-0.5575	0.0576	0.0147	-0.1342	-0.0098	-0.7024	-0.0963	-1.0494	-0.0395	0.2479	-0.1824	-0.4623	-1.2125	-0.8066	-0.2733	-0.9197	-0.472	-0.2565	-0.9462	-1.1211	-0.5898	-0.0048	-1.1576	-0.4511	-0.0994	-0.2307	-0.7802	-0.2383	-1.6918	-1.1676	0.0699	-1.026	-1.405	-1.631	-0.8299	-0.3176	-1.0598	-0.4566	-1.2621	-1.3793	-1.5623	-0.0021	-0.8564	-0.7651	0.0465	0.2295	-0.0985	-0.2617	0.2848	-0.16	0.4338	0.363	-0.2238	0.1208	0.1541	0.2495	0.2692	0.3561	0.1794	0.4264	-0.0919	-0.2953	-0.2068	-0.3103	-0.0161	0.1346	0.2532	0.323	0.22	0.3729	0.0438	0.2144	-0.1275	0.4681	0.1706	-0.1535	0.1803	0.1802	0.0116	0.4187	0.0547	0.0986	-0.1208	-0.0437	-0.2793	-0.1068	0.0779	-0.0119	-0.2986	-0.3248	0.1999	0.0056	0.1197	0.3568	-0.1928	-0.9439	-0.6274	0.046	0.0516	-0.1267	0.3489	0.2817	0.2286	0.0351	0.0409	-0.558	0.306	0.0989	-0.0364	0.2248	-0.2728	-0.2893	-0.7091	0.0486	-0.5924	-0.1389	-0.0359	-0.5742	-0.4192	-0.3849	0.3374	-0.3057	-0.339	0.2288	-0.2266	0.1426	-0.007	-0.135	0.1812	0.0328	0.2799	-0.4012	-1.42	-0.0386	-0.0214	-0.4741	-1.3762	-0.2695	0.0192	-0.1271	-0.2033	-0.2581	-0.2691	-0.4968	-0.1004	0.1439	0.1065	0.0791	-1.4798	-0.373	-0.149	0.0095	0.0704	-1.3496	0.0067	-0.3577	-0.3731	-1.6421	-0.2887	-0.2194	-0.0919	-0.5416	-1.4376	-1.291	-0.2782	-0.0544	-0.3754	-1.0729	-0.2162	-0.4649	0.1118	-0.0804	0.1895	-0.0761	-0.3503	0.0909	-0.0712	-0.08	-0.4762	0.2092	-0.7678	-0.5177	0.3282	0.098	0.1328	-0.1391	0.156	-0.1943	-0.583	-0.1242	0.2775	-0.1663	0.0151	0.1912	0.2314	0.0229	-0.1342	0.1988	-0.2727	0.1674	-0.3281	-0.1589	0.4409	0.2254	-0.1548	0.157	-0.0881	-0.2773	-0.3906	-0.3363	-0.0757	0.1803	-0.2066	-0.3346	0.0912	-0.5098	-0.2869	-0.1904	-0.0323	0.0283	-0.0344	-1.0168	-0.1051	0.062	-0.0293	0.1216	-0.2753	0.1674	-0.1731	0.062	0.6428	0.0802	0.0266	-0.3906	-0.0281	0.0534	-0.2085	0.2446	-0.0457	-0.3085	-0.0598	0.2177	0.1466	0.1809	0.005	-0.866	-0.2981	-0.4024	-0.1322	0.2548	0.256	-0.3686	-0.0755	-0.4266	0.2361	-0.315	-0.236	-0.0345	-0.0484	-0.6702	-0.2011	-1.0021	0.2063	-0.367	-0.1951	-0.4543	0.0255	0.0562	0.1407	0.2817	0.0562	-0.6318	-0.2305	-0.0239	-0.155	0.0155	0.0189	-0.7303	-0.0092	-0.2466	0.0244	0.2794	-0.312	0.1325	-0.5711	-0.2191	-0.0216	-0.0542	-0.0731	-0.1104	0.4462	0.0092	-0.1108	-0.3177	0.1442	0.1195	-0.0118	-0.5219	0.1738	0.1919	-0.9667	-1.0222	-0.1454	0.0441	0.2398	-0.053	0.0024	0.3555	-0.0757	0.1158	-0.2724	0.052	-0.1534	-0.5589	-0.247	-0.6561	-1.5666	-0.3848	-0.1675	-0.5063	0.2381	0.0995	-0.0002	-0.2251	0.0561	-0.03	0.1192	-0.4226	0.0893	-0.1766	0.3225	0.2094	-0.2047	-0.0039	-0.4163	-0.3544	-0.0596	0.1253	-0.3786	0.0266	-0.2034	0.0262	-0.1893	-0.047	0.108	-0.1941	-0.4575	-0.549	-2.1342	0.0967	0.1771	-0.244	-2.2124	-0.0789	0.088	-0.3315	-0.0339	-0.4759	-0.5578	0.059	-0.766	-0.619	-1.1591	-0.2682	-1.3037	-0.4466	-0.329	-0.614	-0.1918	0.2338	-0.1583	-0.0272	-0.2975	0.0932	-0.3125	-0.5936	-0.4681	0.0642	-0.4302	-0.4027	0.2401	0.1751	-0.6477	-0.005	-0.1985	-0.2242	-0.0418	-0.2355	0.0324	0.1195	0.3515	-0.4563	0.2858	-0.7759	-0.0317	-0.2494	-0.5331	0.3226	-0.0606	0.1753	0.2634	-0.0467	0.1853	-0.1405	0.1519	-0.0696	-0.4636	-0.1345	-0.2407	-0.1651	-0.6751	0.2534	-0.2138	-0.2615	-0.4518	-0.0378	-0.5007	0.3215	-0.0721	-0.0372	-0.1099	0.1842	-0.0694	-1.3075	-0.2036	-0.4338	-0.2702	-0.1175	-0.1937	-0.1091	-0.1991	-0.0932	-1.5054	0.2614	-0.0059	-0.5144	0.2883	-0.0935	0.1081	-0.7521	-0.1257	-0.1737	0.2032	-1.6859	-0.0797	-0.3438	-0.0499	-0.1839	-0.1361	0.143	-0.2302	0.0773	0.0477	-0.3485	-0.1082	-0.2027	-0.0607	0.0271	-0.1746	0.0969	-0.4664	0.24	-0.1403	0.1871	0.0439	0.3081	-0.4731	0.3098	-0.0022	-0.0695	0.0831	-0.2305	-1.7518	-2.3733	-0.1967	-0.4755	0.0664	-0.3467	-0.2203	-0.3135	0.1496	0.0383	0.2578	-1.6822	0.1883	-1.5237	-0.2428	-0.1427	-0.0635	0.0085	-0.8572	0.117	-1.3853	0.4626	-0.5543	-0.5286	0.2269	-0.1456	0.1693	-0.1063	-0.2544	0.1603	0.1335	0.085	0.1178	0.1098	-0.4831	-0.2807	-0.7376	0.0239	0.0116	-0.7687	0.1252	-0.1942	-0.9075	-0.1234	-0.2938	-0.3461	-0.6919	0.2821	0.1711	0.033	-0.0723	0.2721	-0.0533	0.2933	0.3809	-1.1788	-0.2525	-1.4044	-0.3172	0.0978	0.162	0.1805	-0.1601	-0.0264	0.0976	-0.1519	-0.1468	-0.2021	0.2134	-0.0782	-0.1854	-1.4	-0.3664	-0.4756	0.2076	-0.2434	-0.8101	0.3662	-0.0164	0.1257	-0.3607	-0.008	-0.0315	-0.3762	-0.207	0.0245	0.5828	0.3381	-0.1796	-0.1203	-0.0298	-0.5154	-1.5867	0.2573	0.2855	-0.8776	-0.3762	-1.1555	-0.1705	-0.5276	-1.5143	-2.3879	0.1034	-1.3846	-0.8157	0.2502	0.5373	-0.1245	-0.1602	0.0301	-0.0206	-0.1652	-0.0126	-0.1793	0.1516	0.0189	-0.1917	-0.3663	-0.2751	-0.0063	0.0893	-0.6315	0.3367	-0.1166	-0.8652	-0.3043	-0.4393	-0.2613	-0.1469	-0.0401	0.2726	-0.1451	-0.5231	0.0302	-0.2137	-1.067	0.2714	-0.1586	0.122	-0.2397	-0.0171	-0.4126	-0.1132	0.0544	0.2532	0.3477	-0.115	0.0822	-0.3647	-0.3027	-0.092	0.2734	-0.0407	0.0381	0.064	0.0607	-0.071	0.0862	-0.5216	-0.1091	-0.1467	-0.6257	-1.3809	0.128	-0.5859	0.0074	0.1485	-0.0604	-0.7564	-0.9061	-0.9392	-1.3309	-0.8858	-0.6468	-0.0675	-1.8938	-0.825	-1.8917	-1.4404	-1.4228	-1.544	-1.2965	-1.4771	-1.3235	-1.1326	-0.4016	-0.47	-0.7369	-1.2066	-1.4652	-0.0665	-1.2379	-0.9308	-0.9687	-0.4668	-0.7338	0.0216	-0.4115	-0.483	0.0417	-0.1611	-0.9687	-0.9519	-0.2716	-0.2217	-1.491	0.0826	0.5926	-1.0232	-0.0206	0.17	-1.2546	0.1286	-0.3389	0.2475	-0.1527	0.2879	-0.146	0.387	-0.0316	0.1115	-0.423	0.3215	-0.112	0.1385	-1.4709	0.1197	-0.1013	-0.1023	-0.3617	0.0096	-0.289	0.075	-0.2991	0.0421	0.104	-0.3922	-1.3947	-0.6276	-0.6029	-0.7013	-0.077	-0.0625	-0.1901	0.0398	0.1339	0.2912	-1.3487	-0.4687	-1.3427	-0.0099	-1.0795	-1.0536	0.0495	-0.2153	-0.9083	0.2145	-0.3364	-1.6978	-0.9373	-0.4348	-0.8327	0.0791	-0.1813	0.2601	0.0149	-0.2613	0.148	-0.2356	0.0513	-0.2625	-0.0101	-0.3963	-0.0121	-0.2885	-0.3342	-0.4958	0.2264	0.0096	-0.0492	-0.0643	-0.2623	-0.0773	-0.013	-0.0609	0.4768	0.2098	-0.08	-0.0513	-0.2476	0.0404	-0.4487	0.029	-0.4223	0.1284	-0.3179	0.1977	-0.9277	-0.1514	-0.2546	0.3057	0.0618	-0.36	-0.2807	0.077	-0.2438	0.0134	0.1491	0.1035	-0.0701	-0.269	-0.3753	0.1166	0.1631	0.0057	0.2047	-0.0762	0.0287	-0.1087	0.172	-0.1707	-0.1651	-0.3368	0.5422	0.2318	-0.0378	-0.808	0.1293	-0.0146	-0.0738	-0.0597	-0.1085	-0.3069	-0.2721	-0.0548	-0.1791	-0.6854	-1.2611	-0.0331	0.5433	0.1624	0.6077	-0.1226	-0.4464	-0.0034	-0.2316	0.0728	0.0076	-0.0255	-0.2966	0.3537	-0.5173	-0.2355	0.0206	0.1389	-0.0335	-0.0056	-0.0985	-0.2204	0.13	-0.0872	-0.1686	0.2544	-0.1195	-0.0281	0.374	-1.0822	0.0182	-1.1489	0.089	-0.24	0.2456	-0.4182	0.1157	-0.4043	-0.2952	-0.0964	-0.0188	0.7269	-0.494	0.2576	-0.1468	-0.383	0.0094	-0.429	0.0095	-0.351	0.1399	-0.1628	-0.9499	-0.5422	-0.406	-0.0981	-0.048	-0.1453	0.0708	0.1805	0.2856	-0.0535	-0.1314	0.0218	0.2878	0.5082	-1.3547	-0.4038	0.0807	0.216	0.2529	0.1342	0.0561	-0.2269	-0.358	0.3238	-0.1489	-0.2992	-0.0717	-0.1849	0.1882	-0.6056	-0.3227	-0.0505	-0.1707	0.3243	-0.1687	0.1551	-0.6138	-0.098	0.2068	0.1342	-0.6616	0.0794	0.0628	-0.5158	-0.0849	-1.0111	0.2335	-1.792	-0.4109	-0.0356	-0.4521	0.1704	-0.105	-0.2801	-0.4166	-0.4443	-0.0649	-0.9529	-0.1269	0.1733	-0.3694	-0.2214	-1.6481	-0.1752	-0.1265	-0.2318	0.3933	0.3481	-0.0565	0.1301	0.1344	-0.3481	0.4941	-0.1011	0.2826	0.1232	0.0653	0.0295	-0.1983	0.0329	-0.1991	-0.1537	0.2071	-0.3707	-0.448	-0.0859	0.4914	-0.2334	0.4272	-0.0848	-0.2257	0.0379	-0.133	-0.2498	0.1106	-0.0487	-1.4722	-0.0711	0.2877	0.2523	-0.0159	-0.2177	-0.4229	-0.2808	-0.6331	-0.0328	0.1635	-0.1932	-0.6008	-0.5402	-0.1801	0.0455	-0.4743	-0.6333	0.3218	-0.7024	-0.8831	-1.4229	-1.0909	-0.9712	-0.8876	-1.4309	-0.9117	-1.2904	-0.3721	-0.0119	-0.6822	-0.7728	-0.3281	-0.4949	-0.0709	0.3792	-0.175	-0.1399	0.1393	-0.1271	-0.1436	0.1574	0.0907	0.1301	-0.0748	-0.1284	-0.5892	0.3059	-0.0038	-0.1868	0.0603	-0.1667	0.3543	0.4761	-0.0451	0.0408	0.2232	-0.2561	-0.1028	-0.4793	-0.423	-0.2525	0.3968	-0.2694	-0.0261	0.0101	0.0219	-0.5408	-0.0666	-0.2321	-0.4554	-0.1673	-0.1507	0.141	-0.3175	-0.1142	-1.1428	-0.3863	-0.346	-0.5254	0.0223	-0.3941	-0.1428	-0.2803	-0.0341	0.1978	-0.0839	-0.1946	-0.1955	-0.2007	-0.1767	-0.1399	-0.1793	-0.0386	-0.1609	-0.3398	0.4742	0.0481	0.1562	0.2185	0.0873	-0.7601	-0.2048	0.184	0.235	-0.1896	-0.1233	-0.1551	-0.2281	-0.2968	0.1333	0.169	-1.0848	0.0798	-0.4878	-0.859	0.0337	0.0076	0.0972	0.1765	0.0555	0.0425	-0.1828	0.0571	-0.0797	0.2998	-0.0892	-0.1873	-0.0657	-0.0897	0.0138	-0.3589	-0.0488	0.244	-0.0994	0.1129	0.2667	0.1854	0.179	0.0501	-0.2353	-0.1265	0.2659	0.146	0.2068	-0.2122	-0.3288	0.3093	0.0381	-0.0778	0.0482	-0.1611	-0.1565	-0.3027	0.0997	-0.2584	-0.3871	0.1238	-0.074	-0.1946	0.1869	-0.4014	-0.1878	-0.0718	-0.2137	-0.1565	-0.0769	-0.3364	-0.2695	0.3963	-0.2286	-0.072	0.094	0.123	-0.0645	-0.0014	0.0301	-0.31	-0.0295	-0.6811	-0.0157	0.1233	-0.187	-0.3984	0.135	-0.1629	-0.0129	-0.1655	0.2111	-0.5311	-0.0221	0.0076	-0.1036	-0.1401	-0.1969	0.2579	0.3149	0.2152	-0.2411	0.1887	-0.2578	-0.0215	0.26	-0.4341	-0.2763	0.0911	0.0647	-0.9375	0.1079	-0.0689	0.1028	0.1502	-0.0509	0.1634	0.097	0.0029	-0.7391	0.1442	0.2125	-0.0605	0.0388	-0.4315	-0.0972	0.0441	-0.0991	-0.0754	-0.0267	-0.1285	-0.1138	-0.0225	-0.3848	-0.1707	-0.4124	-0.4284	0.1563	-0.0432	-0.2284	-0.0857	0.4657	-0.3674	0.3512	-0.1878	0.12	-0.3673	-0.1464	-0.0828	0.1237	-0.2038	0.1954	0.3252	-0.3564	0.0038	-0.2794	0.2794	-0.5638	-0.3571	-0.1261	-0.2314	0.055	-0.3856	-0.5605	0.0565	-0.4925	-0.1606	0.0811	-0.0757	-0.1509	-0.054	-0.0394	-0.0637	-0.3265	-0.1859	0.3504	0.1376	-0.5788	-0.1414	-0.3153	-0.1292	-0.4588	-0.0764	0.0096	-0.2294	0.2198	0.403	0.0389	-0.6465	-0.8674	-1.9927	-0.1852	-0.346	-0.3095	0.121	-0.262	0.3692	-0.1941	-0.7097	-0.0529	-0.2465	0.0312	-1.9455	-0.0657	-0.1678	0.0032	-1.0799	-0.488	-0.1103	0.1234	0.1233	-0.1733	-0.1599	0.2532	-0.6714	-0.5014	-0.1438	-0.288	-0.6623	0.1911	-0.2255	-0.092	-0.0582	-0.0572	-0.1585	0.03	0.1831	0.399	-0.1307	-0.1157	0.0272	-0.1582	-0.5404	0.137	-0.2413	0.3589	-0.2186	-0.2615	-0.0774	0.1398	-0.3401	-0.0543	-0.4905	0.0466	0.0644	0.4249	-0.319	-0.0798	0.2551	0.0838	0.2632	-0.0624	0.1239	-0.708	-0.0974	-0.0348	0.1854	0.0426	-0.0007	-0.7124	-0.1716	-0.0197	0.0102	-0.5614	0.0678	-0.7616	-0.0762	-0.1829	0.0556	-0.0023	-0.7071	-0.2168	-0.3652	-0.7458	0.0239	-0.277	-0.1781	-0.1821	0.4398	0.2022	0.0949	-0.0813	-0.0736	-1.4689	-0.0115	-0.5236	0.1288	-0.1827	0.0572	0.031	0.0339	-0.015	0.149	-0.2804	-0.2817	0.0051	0.075	0.4127	-0.0385	0.0541	-0.3754	-0.7452	-0.8217	-0.1781	-0.0391	-0.8108	-0.4765	-0.4435	-0.3365	-0.3137	-1.2856	-0.0621	0.2275	0.2699	-0.123	-0.7274	0.0325	-0.023	-0.1847	-0.1743	-0.0233	-0.2057	-0.0355	-0.0242	-0.1705	-0.5362	0.0435	-0.0678	-0.0413	0.1808	-0.063	-0.3373	-0.1446	-0.304	-0.0516	0.0383	-0.2762	0.0723	0.0955	-0.1093	0.1814	0.133	-0.0158	-0.2674	-0.2554	-0.188	-0.0274	0.2734	0.3437	0.3347	0.4139	-0.2519	-0.1574	-0.2063	-0.015	0.1281	0.259	-0.5296	-0.3451	-0.3969	-0.3435	0.0014	-0.4044	0.1133	-0.0434	-0.504	0.1808	-0.3406	-0.1663	0.1049	-0.4664	0.0907	0.2442	0.1172	-0.03	0.2955	0.1916	-0.1495	-0.3078	0.0514	-0.7782	-0.0049	-0.3801	-0.1085	-0.1947	-0.3195	-0.4732	-0.2352	-1.0144	-0.5373	-0.3636	0.0896	0.3655	-0.0459	-0.3327	-0.415	0.3418	0.0858	-0.3917	0.1882	0.0898	0.0678	-0.1225	0.0224	-0.0773	0.1635	-0.3772	0.0065	0.0795	-0.0994	-0.1052	0.0836	-0.0518	0.2026	-0.35	-0.752	-0.5819	0.0579	-0.0491	-0.0691	-0.3509	-0.2049	-0.1338	0.2413	-0.2844	-0.2084	-0.1697	0.1263	0.1678	0.0813	-0.0898	-0.1826	0.0255	0.1724	-0.4133	-0.3862	-0.0034	0.101	0.3446	0.069	-0.3196	0.1062	0.1262	0.1302	-0.4462	0.0185	-0.1868	0.2283	-0.7441	-0.3092	-0.5778	0.0053	0.0357	-0.3474	0.3065	-0.1459	0.0285	0.1092	0.0207	0.2704	0.238	-0.0396	-1.1636	-0.0253	0.0397	0.1933	0.1846	-0.2287	-0.342	-0.2602	-0.002	-0.2937	-0.3256	-0.2327	-0.0358	-0.2818	0.1054	-0.3681	0.1978	-0.1866	-0.1032	-0.1231	-0.1707	0.2891	0.1549	-0.1487	0.4112	-0.1589	-0.0354	-0.2999	-0.008	-0.3509	-0.4201	-0.1426	-0.2506	-0.3445	-0.0955	0.1431	0.0496	-0.3559	-0.1829	-0.2083	-0.1094	-0.0494	-0.1667	0.0827	-0.3429	-0.1834	-0.2275	-0.394	0.1605	0.1988	-0.124	-0.0612	0.2538	-0.3126	-0.0126	0.1599	-0.1541	-0.4726	-0.016	0.3118	0.2392	-0.052	0.0436	0.1345	-0.1719	0.1823	-0.0759	0.029	-0.1293	-0.0395	-0.461	-0.2045	0.2164	-0.1607	0.0043	-0.4727	-0.2631	-0.3722	-0.0354	-0.1983	0.2314	-0.1719	0.2369	0.3975	0.0553	-0.0014	-0.3393	0.0051	-0.1351	0.3036	0.2139	-0.5735	-0.685	0.0954	-0.1574	-0.0548	-0.5031	-0.1799	0.1959	-0.4143	0.1092	0.0074	-0.0035	-0.6098	-0.2371	-0.0487	0.2065	-0.2646	-0.2866	-0.2134	-0.1495	-0.3459	0.2704	-0.0658	-0.1834	-0.8451	0.0802	0.1016	-0.3523	0.1783	0.037	0.1326	0.3295	0.1802	-0.1709	-0.0036	-0.2032	-0.2503	-0.2224	0.0594	-0.3166	-0.3392	0.0149	-0.3141	-0.0907	0.1414	-0.1948	-0.0814	-0.7608	0.1382	-0.1088	-0.3406	-0.1552	-0.3334	0.1961	0.0062	-0.2246	-0.0384	-0.2144	-0.0438	-0.3841	-0.302	0.0526	-0.4645	0.1379	-0.5395	-0.2892	-0.5413	0.079	-0.4552	0.1314	0.1139	-0.3348	0.0363	-0.0953	0.0769	-0.2585	0.0649	0.1188	-0.0538	-0.1536	-0.2179	-0.1119	-0.4954	0.2831	0.0548	-0.369	-0.1792	-0.1845	0.2568	-0.4532	0.0119	-0.0586	-0.0292	0.0177	-0.4281	-0.2879	-0.2698	-0.3298	-0.0716	-0.0028	0.0366	0.0107	-0.0088	0.1536	-0.4681	0.2929	-0.1904	0.1446	-0.0381	0.1221	0.0756	-0.3932	0.3462	-0.2139	-0.0598	0.0092	0.0407	-0.1217	-0.0112	-0.2214	-0.3796	-0.0815	-0.1158	0.2658	-0.0492	-0.0935	-0.3596	-0.0964	0.1832	0.0779	-1.1388	0.1224	-0.2223	-0.4631	-0.6037	-0.1865	0.0153	0.1669	-1.0351	0.0582	-0.1746	0.1	0.212	-0.2806	0.2751	-0.1967	-0.2131	-0.1276	0.0514	0.1715	-0.8539	-0.083	-0.4737	-0.089	-0.3419	-0.3307	-0.2192	-0.236	-0.3072	0.0679	0.1089	0.0117	0.1361	-0.1104	-1.0676	0.1653	0.2401	0.158	-0.1831	-0.6593	-0.1895	-0.0088	0.1162	0.2699	-0.2159	0.2546	0.0807	0.1095	-0.1963	0.163	0.1586	-0.3374	0.2855	0.3843	-0.2148	0.0168	0.1742	-0.0119	0.0898	0.1303	-0.0566	-0.0934	-1.4497	0.2829	-0.3332	-0.2715	-0.0166	-0.0372	0.0399	-0.5622	0.0479	-0.207	0.5243	-0.1142	-0.1818	-0.1944	0.261	-0.137	0.1404	-0.1976	0.2537	0.4223	0.0553	0.0165	-0.1477	-0.082	-0.0774	-0.1296	0.0667	-0.098	-0.2038	0.3878	0.1044	-0.5485	-1.2579	-1.9046	-1.1815	-0.8242	-0.1818	0.0481	-0.2658	-0.6577	-0.0022	-0.203	-0.456	0.1232	0.2364	0.249	-0.3443	0.1232	-0.0189	0.4345	0.1265	-0.0194	0.3912	0.0561	-0.0821	0.1726	-0.1492	-0.2328	-0.0803	-0.2868	-0.2316	-0.2084	-0.3504	-1.2382	-0.4478	-0.2908	0.184	0.1368	0.2695	0.0959	0.6486	0.2581	0.033	0.5665	0.277	-0.3867	-0.2982	-0.0161	-0.4409	-0.2673	0.3692	0.5152	0.4056	0.3196	0.1242	0.3159	0.3222	-1.8399	-1.9211	-1.4762	-1.1542	-0.2434	-0.0308	-0.0597	-0.5273	-0.2738	-0.2123	-0.1696	-0.3507	-0.2398	-0.442	-0.2058	0.1492	0.2019	-0.0943	-0.0237	-0.078	-0.3323	0.0574	-0.4077	0.0957	-0.386	-0.1428	0.0122	0.1542	-0.2832	-0.3317	-0.041	-0.2622	0.0282	-0.0493	0.0252	0.1289	-0.1884	0.1065	-0.0925	0.2226	-0.1203	0.0572	-0.0423	-0.7431	-0.2932	-0.5823	0.0075	-0.0081	-0.1436	-0.4976	0.0256	-0.313	-0.0823	-0.0917	0.382	-0.4165	-0.2809	-0.5397	-0.1526	0.3641	-0.1034	0.0283	0.1067	0.0061	0.3557	0.3637	-1.298	-0.8189	-0.2067	-0.3372	0.0256	0.0778	-0.1488	-0.1285	-0.1919	0.0295	-0.4598	-0.256	-0.2217	-0.1167	0.4993	0.1248	0.0536	0.1673	-0.1066	0.0429	0.0869	-0.1227	-0.3722	-0.1081	0.2538	-0.0611	-0.3026	0.134	-0.6241	0.0796	-0.7447	-0.0089	0.2377	-0.679	-0.0665	0.5328	0.2276	0.4122	-0.009	-0.3112	-0.5536	-0.1325	0.2908	0.2561	-0.3787	-0.0779	-0.2701	-0.3368	-0.2305	0.059	-0.0891	-1.1343	-0.1931	-0.2218	-0.1743	-0.0926	0.2038	-0.0059	0.0676	0.3361	-0.4396	-0.414	-0.6792	0.0943	-0.304	0.1447	0.1983	0.0272	0.0066	-0.0401	-1.2203	-0.2869	0.0705	-0.0184	-0.0809	0.0286	-0.2776	-0.2546	-0.6168	-0.1405	0.4082	0.114	-0.0326	0.1484	0.1633	-0.5297	-0.1474	-0.1083	-0.2397	-0.4914	-0.1291	-0.255	-0.3471	-0.309	-0.2746	0.112	-0.5608	0.6809	-0.1475	-0.7966	-0.0975	-0.1827	0.0569	-0.0657	-0.1981	-0.0689	-1.1687	0.0739	0.1284	-0.7919	-0.2064	-0.2582	0.3927	0.0478	0.0375	-0.1882	-0.0613	-0.2384	0.0818	-0.0602	0.0026	-0.3609	0.0722	0.2167	-0.3089	0.4841	-0.0897	0.131	-0.2733	-0.1092	-0.4967	-0.4778	-0.3433	-0.0732	-0.3312	-0.0791	-0.0512	-0.3365	-0.2137	-0.1363	0.1651	0.1543	0.0956	-0.0955	0.0313	-0.7348	0.0021	-0.0392	-0.1267	-1.413	-1.1982	-1.8124	0.3527	0.2513	0.0361	-0.3052	-0.0624	-0.1901	-0.3215	-0.296	-0.06	-0.1564	0.1404	0.3096	-0.0662	0.2805	0.2282	0.1687	0.0087	-0.1337	-0.2538	-0.0025	-0.2212	-0.1912	-0.0911	-0.3037	-0.0931	0.1162	-0.0066	-0.1211	0.3372	-0.169	0.0245	-0.0397	-0.3375	-0.1424	-0.3182	0.2127	0.1688	-0.1724	0.404	-0.153	0.3782	-0.0824	0.3313	0.0059	-0.3104	0.2669	-0.134	0.5055	0.0072	-0.1593	-0.1789	-0.2477	0.0695	0.1367	-0.1649	-0.6469	0.0678	-0.0636	0.2595	-0.5809	-0.4379	0.387	0.3929	-0.2816	0.1926	-0.3863	-0.0778	0.0703	0.3953	-0.142	0.4216	-0.2141	-0.1367	0.0123	-0.1271	-1.1752	0.3266	0.2695	-0.0131	-0.0919	-0.1767	-0.2988	0.1007	-0.3704	0.0891	-0.9715	0.2683	0.1416	-0.5839	-0.7227	-0.0269	0.0866	0.0562	-0.3277	-0.1483	0.232	-0.164	-0.4746	0.431	-0.1396	-1.1368	0.1964	0.3814	0.1938	0.126	-0.2784	0.1444	0.0684	-0.1961	-0.0509	0.0874	0.1436	0.0438	0.1042	-0.3769	0.2314	0.1334	0.4795	0.1158	0.0386	-0.1136	0.2952	-0.29	0.0425	-0.146	-0.3419	-0.0574	-0.182	-0.3713	-0.1344	-0.3654	-0.2903	0.1152	-0.2224	-0.1503	-0.2351	-0.2743	-0.0365	-0.1062	-0.2105	0.0124	-0.0984	-0.2132	0.0396	-0.1715	-0.0726	-1.2977	-0.2785	-0.741	0.0145	-0.9853	-0.0809	-0.2432	-0.2839	-0.1618	-0.3114	-0.5498	-0.204	-0.1934	-0.7362	0.0156	-0.1053	-0.1019	-0.0835	0.0453	-0.4991	0.2942	-0.0622	-0.4978	0.1784	0.3544	-0.1357	0.4134	-0.249	-0.6586	-0.3691	0.1227	-0.5123	-0.0627	0.4338	-0.0207	-0.1875	0.0845	-0.9233	-0.0552	-1.2818	-1.384	-1.2326	-1.2526	-0.6137	-0.6907	-0.7669	-0.5118	-1.0521	-0.2278	-0.3007	-0.3411	-1.3317	-0.8441	-0.6229	-0.2903	-0.748	-0.7391	-0.9039	-0.0981	-0.2795	-0.1977	-0.3591	-1.2697	-0.1257	-0.3185	-0.2921	0.2581	-0.0882	0.1619	-0.3482	-0.0338	-0.1964	-0.0805	-0.0446	0.0456	-0.0535	-0.3437	-0.0131	-1.3686	-0.0399	-0.0111	-0.022	0.0044	0.2156	-0.1268	0.0351	-0.0826	0.3464	0.0327	0.1073	-0.2752	-0.0014	-0.1562	-0.2917	-0.4001	-0.3825	-0.0263	0.0487	0.0935	-0.3485	-0.5813	-0.9818	-0.4681	-0.368	-0.1437	-0.5138	-0.144	0.033	0.0676	-0.3799	-0.1769	0.4524	-0.1819	0.2266	-0.1262	-0.0334	-0.0314	-0.2723	-0.2783	-0.1162	-0.255	-0.187	-0.2229	0.2356	-0.3414	-0.4304	0.1575	-0.4861	-0.1211	-0.5275	-0.2782	-1.0596	-0.9027	0.0892	-0.3635	0.103	-0.1074	-0.5235	-2.2043	-0.4026	-0.7862	-1.2209	-1.6499	-1.4767	-0.713	0.1032	0.0518	-0.3934	0.5525	-0.2608	-0.5015	0.0555	0.006	0.3103	-0.0891	0.0129	-0.4107	0.2039	0.0499	-0.5835	0.1592	-0.1886	0.0049	0.0525	-0.4023	-0.463	0.0811	0.2307	0.0687	0.1354	-0.1681	-0.1084	-1.2032	-0.424	0.197	-0.1166	0.2143	0.2004	-0.286	-0.063	-0.2286	-0.1033	-0.1378	0.1524	-0.4705	-0.4889	-0.3527	-1.3083	-0.0722	-0.2934	-0.116	-0.0973	-0.1521	0.1793	-0.2241	-0.1569	-0.6871	-0.3019	-0.142	0.0768	-0.0208	0.2735	-0.1898	0.1909	0.0398	-0.1382	-0.0423	-0.3566	0.1489	0.1995	-0.0908	-0.0522	0.09	0.1751	0.3408	-0.4676	-0.4216	0.1484	0.0882	-0.2451	0.0219	-0.1489	-0.2158	-0.6027	-0.511	0.0312	-0.2864	-0.135	-0.8161	-0.2458	-0.0317	-0.4818	-0.181	-0.3605	-0.2215	0.1559	-0.2369	0.2573	0.2755	-0.0931	-0.0927	0.2276	-0.1997	-0.3664	-0.6176	0.2706	0.322	0.3643	0.0521	0.2758	0.149	0.1865	0.122	-0.1655	-0.2004	-0.0289	-0.146	-0.5048	0.2671	-0.3948	0.2963	-0.0311	-0.3628	0.3296	-0.4902	-0.642	0.0899	-1.0261	0.1824	-0.224	-0.6626	0.1454	0.0705	-0.5267	0.1233	0.1358	-0.5459	-0.1146	-0.093	0.1464	-0.4782	-0.478	-0.5703	0.1827	-0.2061	-0.3569	-0.4939	-0.3602	-0.3404	-0.0061	-0.4455	-0.0167	0.1027	-0.2703	-0.4961	-0.3546	-0.0798	-0.4243	-0.4037	-0.1574	0.1481	-0.0421	-0.5087	-0.0034	-0.0767	0.1404	-0.5862	0.1758	0.8704	-0.3073	-0.658	-0.9032	-0.3909	-0.1237	0.1867	-0.1085	-0.3139	-0.1307	0.2579	-0.988	-0.3681	0.0541	-0.8094	-0.4987	0.1575	-0.0843	0.0633	-0.0964	0.0365	-0.0152	-0.2583	-0.2989	0.0198	-0.0405	-0.0534	0.2587	-0.0504	-0.0922	0.3983	-0.3514	-0.2301	0.1832	0.3881	-0.1185	-0.203	0.4859	-0.367	-0.4273	-0.1251	0.0184	0.2971	-0.8077	-0.3538	0.0308	0.4346	-0.1917	0.1052	-0.3549	-0.8013	0.1569	-0.3284	-0.6312	0.096	0.6877	-0.0985	-0.0354	0.3467	0.1947	0.1003	-0.2686	0.091	-0.004	0.0368	-0.1887	-0.2271	-0.1711	0.1683	0.1171	-0.2153	-0.6347	-0.1561	-0.6638	-0.5106	-0.3504	-0.1495	-0.1879	-0.0277	-0.0718	-1.8305	-0.2843	-2.0877	-0.7342	-0.3305	-1.4232	-0.4667	-1.1246	-0.1498	-1.0906	0.048	0.0786	-0.1461	-0.6157	-0.1057	0.3459	-0.0606	-0.0622	0.086	0.0451	-0.1344	-0.0476	-0.538	-0.3118	-0.5196	0.0568	-0.0092	-0.217	-0.4226	-0.2038	-0.0235	0.1417	-0.0505	0.0879	-0.1561	0.1049	-0.2668	-0.2441	-0.6443	-0.5657	-0.7239	-0.8533	-0.1112	0.1253	-0.3121	-0.634	-0.453	-0.4248	-0.1291	-0.5464	-0.2335	-0.2661	-0.4567	-0.1689	-0.5603	0.3732	-0.2213	-0.3138	-0.4119	0.0645	-0.0309	-0.1182	-0.1652	-0.1234	-0.0552	0.1502	0.1514	0.2703	-0.1661	0.0872	-0.1481	-0.3025	0.2203	-0.2105	-0.3556	0.0457	0.1074	-0.2713	0.411	-0.3862	-0.2033	0.1101	-0.4047	0.312	0.2061	0.2602	0.1904	0.44	-0.0906	0.2146	-0.4988	0.1001	-0.109	-0.3727	-0.0136	0.178	0.0609	-0.2165	-0.1255	0.0372	0.0887	-0.4307	0.1552	-0.2238	0.0604	-0.4462	-0.4686	-0.5659	-0.3345	-0.3482	-0.479	-0.8677	-0.1507	0.1046	0.1954	-0.0341	-0.3547	-0.2125	0.0811	0.1879	-0.1902	0.0573	-0.2816	-0.0599	-0.1301	-1.0771	-0.412	0.3203	-0.1292	-0.5477	-0.0888	-0.6009	-0.7827	0.0529	0.0722	-0.2577	-0.5732	-0.2627	0.165	-0.0558	0.1708	-1.1163	-0.384	-0.381	-1.5992	-0.2555	0.0306	-0.0953	-0.0985	-0.5189	-0.338	0.0964	-0.2802	-0.0636	-0.0084	-1.1431	0.023	-0.0088	0.1704	-0.1698	-0.2459	-0.007	0.4017	0.1051	-0.0018	0.0607	0.3767	0.1639	-0.0788	-0.0672	0.3026	0.2931	0.1907	0.3763	-0.2668	-0.2547	-0.2969	-0.2402	-0.1507	0.0591	0.2233	-0.6807	0.3085	-0.4463	-0.1409	-0.788	0.4221	-0.002	-0.0821	-0.3987	-0.1273	-0.2818	-1.335	-0.8703	0.015	0.1766	-1.0696	-1.1574	0.127	-0.0947	-0.2615	0.2093	0.1234	-0.0264	0.2753	-0.4596	-0.4919	-0.0513	-0.8796	-0.5959	-0.0281	-0.191	0.0607	0.0321	-0.3617	-0.2414	-0.1722	-0.1473	-0.3973	0.1434	-0.1261	0.1983	0.3705	0.2206	-0.1265	0.2676	-0.0728	-0.0361	-0.7704	-0.17	-0.0698	-0.121	0.0997	-0.3057	0.081	0.2932	-0.4677	0.1672	-0.0672	0.0773	-0.2913	-0.2326	0.2388	-0.1521	-0.0078	-0.1088	0.1589	-0.1152	0.3525	0.4128	-0.2158	0.547	0.5283	-0.0979	-0.1197	0.4596	0.1612	0.1684	0.3285	-0.1491	0.4136	-0.0706	-0.4515	0.0467	0.0846	0.0696	-0.275	-0.5935	-0.0693	-0.0592	0.0363	0.5977	-0.1814	-0.1071	0.237	-0.3369	0.1473	-0.0741	-0.1356	0.2301	-0.4016	-0.1236	-0.3514	-0.1684	-0.401	-0.6279	-0.4641	-0.6617	-0.2014	-0.2284	-0.2557	0.6511	-0.6401	-0.377	-0.1482	-0.0406	0.1594	-0.1593	1.1924	0.3099	0.2575	0.0699	-0.2355	0.0542	-0.0083	0.2103	-0.0657	-0.1994	-0.3265	-0.097	-0.1095	0.084	-0.2551	-0.2614	-0.3356	-0.0082	0.1536	-0.2066	-0.1552	-0.066	-0.0542	-1.3452	0.028	-0.1307	-0.0244	0.2835	-0.2397	-0.3612	0.2859	0.0374	-0.1148	0.0873	-0.0821	-0.373	0.2526	-0.0928	0.263	-0.0137	-0.2362	-0.3175	0.0953	-0.0802	0.3622	0.2492	0.0991	0.0083	-0.4926	-0.3533	0.0621	-0.1399	0.3134	-0.1132	-0.0048	-0.312	-0.5103	0.3453	0.208	0.1354	0.3443	-0.0071	-0.1493	-0.2126	0.2376	0.1076	0.0621	0.2396	-0.2503	-0.1194	-0.0047	-0.2104	0.2059	0.3386	0.067	-0.2139	-0.3516	-0.3679	-0.0347	0.0637	-0.0188	-0.1089	0.375	0.1818	0.2425	0.0429	0.021	-0.0609	-0.1995	-0.2824	0.1085	0.5192	0.6662	-0.0524	-0.4917	-0.0715	0.1021	0.2724	-0.0528	-0.2151	-0.0701	-0.171	-0.1512	0.181	0.4247	0.05	-0.1877	-0.0921	0.1013	-0.0523	0.0434	-0.0138	-1.5437	-1.162	-0.3164	0.068	0.0592	-0.0938	0.0744	0.1728	-0.9967	-0.7582	-0.304	-0.3282	-0.1659	0.0742	-0.7998	-0.2433	0.233	-0.2016	-0.1724	0.0899	0.0517	0.0488	-1.2961	-0.1998	0.1543	-0.1576	-0.9868	0.1024	0.0169	0.1718	-0.0859	-0.0463	-0.0151	-0.287	-0.2132	-0.1368	-0.0813	-0.1003	-0.484	-0.3957	-0.003	0.3556	-0.4478	-0.1101	-0.0112	-0.2861	-0.3982	-0.0808	-0.4197	0.1396	0.2334	0.0368	-0.1186	0.0195	0.1376	0.078	-0.3682	0.6157	0.1213	0.1544	-0.3313	-0.1516	-0.6483	-0.1213	-0.0504	0.0221	0.0278	-1.1609	-0.566	-1.4105	-0.6855	-0.5784	-0.6807	-0.2867	-1.816	-1.3223	-1.3026	-1.0934	-0.8567	-1.013	-1.512	-0.0642	0.3907	-0.0997	-0.2513	-0.5199	-0.4187	0.1434	-1.2159	-0.7469	-0.3754	-0.6295	-1.138	0.4242	-0.4563	0.0979	-0.4503	-0.7286	-0.2777	-0.5267	0.0528	-0.1871	-0.2101	0.0735	0.2388	-0.1189	0.0226	-0.224	0.0145	-0.5855	-0.2571	0.1474	-0.3522	0.0526	0.0959	0.1197	-0.531	-0.1152	-0.3253	0.3019	-0.0059	-0.0058	-0.0328	-0.4707	-0.0453	-0.1024	-0.1771	0.0487	-0.037	-0.1399	0.2004	-0.0607	-0.0409	0.1297	0.0749	-0.1278	-1.5039	-0.2238	0.0326	-0.4485	0.3973	-0.2143	-0.1178	-0.1505	-1.1404	-1.546	-0.282	-0.2542	-0.6327	0.0043	0.1585	0.1698	-0.0478	0.0573	-0.1869	-0.2666	-0.0926	-0.2621	0.1145	-0.7853	-0.2131	0.1622	-0.0381	-0.5751	0.1274	-0.2058	-0.2599	-0.2373	-0.078	-0.7502	-0.1634	-0.5096	-0.1291	0.1179	-0.5109	0.1932	0.1144	-0.1482	0.1658	-0.4055	0.2488	-0.0257	0.0909	0.0576	-0.1073	0.0064	-0.1937	-0.6314	-0.1867	-0.0425	0.0328	0.0887	0.0427	0.3367	0.1001	-0.251	0.1163	-0.0236	-0.0945	-0.0215	-0.0222	-0.0257	-0.1666	0.0812	-0.0655	-0.1956	-0.3349	0.246	-0.2675	-0.2731	0.0821	0.4071	-0.0231	0.1981	0.2629	0.1943	0.2877	-0.3066	-0.4871	-0.4426	-0.0388	0.4119	-0.3296	0.2032	-0.2171	0.2105	0.2177	0.0748	-0.1045	0.2395	-0.3276	0.3038	0.156	-0.1655	0.0606	-0.2678	0.2609	0.2936	-0.8688	-0.2901	-0.1589	0.1182	-0.3387	-0.4055	-0.0431	0.0502	-0.8415	0.0768	-0.3217	-0.6001	0.2375	-0.2516	-0.1674	0.2787	-0.5645	-0.2958	-0.2091	0.1677	-0.3431	-0.6604	-0.2635	-0.4039	-0.3606	-0.1311	-0.2907	0.0302	0.2038	0.0635	-0.1862	-0.8755	0.0183	-0.6205	-1.3399	-1.4776	-0.2236	0.0102	-0.2802	-0.9957	0.3304	0.0595	-0.5028	-1.1236	-0.1662	-0.0785	0.1001	-0.5149	0.0225	-0.0406	0.5379	0.1431	-0.0485	0.1095	-0.6783	-0.22	-0.1379	0.0602	-0.8841	0.1335	-0.3213	0.1488	-0.4654	0.0428	0.2153	0.3648	-0.0013	0.1783	0.2105	0.2776	0.1731	0.2972	-0.2838	-0.0728	-0.0284	-0.5017	0.0614	-0.4928	-0.6438	-0.0394	0.1099	0.0911	-0.2705	0.095	-0.3855	-0.269	0.3251	0.0799	-0.5027	-0.2453	-0.0143	0.0312	0.021	0.2217	0.0249	-0.1071	0.0692	0.1142	0.0515	-0.067	-0.2239	-0.1602	-0.2448	0.0211	-0.0677	0.0569	0.2193	-0.4649	-0.1707	-0.1213	-0.1271	-0.601	0.2967	0.2725	-0.2691	0.0427	-0.0339	0.2952	-0.168	-0.2341	0.2398	0.2434	-0.5745	-0.0446	0.3131	-0.5365	-0.1517	-0.2554	0.528	0.0603	0.0499	-0.1745	-0.317	0.037	-0.129	0.1478	-0.1504	-0.0376	-0.2023	-0.2139	-0.2912	0.0469	-0.1912	0.301	-0.3879	-0.0007	0.4002	-0.2141	0.0068	0.1308	-0.4354	-0.2343	-0.0429	-0.1284	-0.0463	-0.0155	-0.4386	-0.2656	-0.4123	0.0356	-0.2435	0.3375	-0.152	0.4919	-0.0101	-0.1296	0.386	-0.0327	-0.0262	-0.2051	0.0972	-0.3144	-0.2326	-0.232	0.2872	-0.2881	-0.2432	0.1517	-0.9717	-0.3425	0.3144	0.1879	-0.2915	0.2047	-0.1718	0.2262	0.1286	-0.1916	0.2263	0.1683	0.097	-0.6965	-0.3331	-0.1759	-0.7245	0.1875	0.3063	-0.2932	-0.291	-0.8207	-0.3831	0.073	0.0571	-0.1867	0.0873	-0.2373	-0.7873	0.025	-0.2271	-0.0643	-0.1068	-0.5337	0.2374	-0.0615	0.4339	-0.2204	0.131	-0.2363	0.0539	0.087	0.1083	0.213	-0.17	0.4005	0.0778	-0.1552	-0.1074	0.0393	-0.0895	-0.2837	0.0512	-0.0291	-0.2825	-0.0368	-0.3897	0.0332	-0.0278	0.0318	0.3022	0.0382	-0.1505	0.2475	0.4086	0.3121	0.5879	-0.227	-0.1442	-2.1194	-0.0711	-0.2651	0.0022	-0.8927	-0.4138	-0.1844	-0.2433	-1.5542	-0.5321	-0.0776	-0.2344	-0.2489	-0.4482	0.0483	-0.4314	-0.5049	-0.083	-0.3537	-0.215	-1.2651	0.1525	-0.0194	-0.4227	-0.2229	-0.2182	0.0359	-0.0486	-0.1778	-0.1857	-0.0701	-0.2069	-0.1203	-0.0045	-0.1057	-0.5864	0.1031	0.1673	-0.2069	-0.2848	0.1474	-0.079	-1.4881	0.4435	0.1129	0.2799	0.2767	-0.2882	-0.2377	0.3929	-0.1683	0.1101	0.0813	-0.5162	0.0401	-0.414	-0.3551	-0.0987	0.0349	-0.1069	-0.2409	-0.2524	-0.0554	-0.3319	0.0228	0.1032	0.2869	0.0999	-0.0881	0.045	-0.2431	0.114	0.0726	0.0337	0.1829	-0.1937	-0.1625	0.0198	-0.3542	0.0443	-0.0264	0.0956	0.0157	-0.6921	-0.2778	0.4265	-0.0817	0.1375	-0.2534	-0.1996	-0.2531	-0.0387	0.3156	-0.0081	-0.2666	-0.032	0.0419	-0.1742	-0.2458	-0.1044	0.0002	-0.0963	0.0366	-0.3424	0.2392	0.0103	-0.4185	0.1161	-0.2137	0.0362	-0.0267	-0.443	0.4021	0.0226	0.002	-0.1308	-0.0816	0.2278	-0.032	0.0489	0.0455	-0.0929	-0.0689	-0.1119	0.2163	0.1545	-0.2465	-0.1387	0.2012	-0.1818	0.1043	0.2392	0.1129	0.0788	0.314	0.2507	0.4298	-0.0389	0.2021	-0.1702	-0.2637	-0.6171	-0.1876	-0.3486	0.2179	-0.8247	-0.285	-0.249	-0.0105	-0.1394	-0.2192	-0.6951	0.1479	-0.2796	-0.5109	0.1017	-0.2335	0.0455	-0.0791	0.3842	-0.0818	-0.2997	-1.6929	-0.026	-0.0322	-0.7386	-0.3253	-0.3636	-0.1846	-0.0892	-0.3875	-1.0928	-0.0555	-0.7681	0.1706	-0.0885	0.0916	-0.0318	-0.1629	-0.3267	-0.5623	-0.3508	-0.1876	0.3302	0.0447	-0.1413	-0.3667	-0.0166	-0.2952	-0.0883	-0.1526	-0.1452	0.4357	-0.1549	0.2087	0.0083	0.3353	0.1778	0.0253	-0.2981	0.2756	0.0624	-0.6775	-0.1696	-0.312	-0.0047	-0.0631	-0.0929	-0.5033	0.1064	-0.0893	-0.38	0.0454	0.1161	0.0594	-0.2372	-0.1602	-0.0375	-0.2896	-0.0777	0.0595	0.2382	0.3455	-0.2092	0.6029	0.2842	-0.1596	0.0992	-0.2589	-0.0781	0.0551	0.432	0.166	-0.1072	0.2591	0.4046	0.0054	0.1189	0.3633	-0.1289	0.4278	-0.0738	0.1134	0.2836	0.2998	-0.0054	-0.0535	0.4841	0.0919	0.0759	0.2594	-0.0742	-0.1506	-0.5024	0.0151	-0.215	-0.2841	0.0879	-1.0995	0.3831	-0.6227	-0.369	-0.0827	-0.176	-0.0762	-0.0384	-0.1454	-0.2107	-0.237	0.1823	0.6925	-0.1404	0.1952	0.1395	-0.3031	-0.1414	0.1577	0.4893	0.1264	-0.2295	-0.2213	-0.0264	-0.0932	0.092	-0.0141	0.2449	0.0503	0.0714	0.0927	-0.4894	-0.2346	0.243	-0.0339	0.0913	-0.7054	-0.5722	-0.4153	-0.8928	0.0099	-0.3923	0.1651	-0.0601	-0.0826	-0.4243	0.0401	0.0749	0.0857	-0.8896	0.1159	-0.5979	-0.1666	-0.3029	0.1995	-0.9186	-0.3883	-0.1247	0.0154	-0.068	0.1537	-0.0965	0.012	0.0388	-0.1724	-0.1027	0.257	-0.0087	0.2862	-0.1077	-0.01	-0.1477	-0.0425	0.0032	0.1018	0.1927	0.0642	0.0302	0.1665	-0.1399	-0.5761	-0.3127	-0.4229	0.3189	-0.1661	0.0091	-0.1093	-0.0617	-0.2671	-0.0005	-0.0018	0.3279	0.2802	-0.1791	0.1873	-0.196	0.3356	-0.0064	0.2467	-0.2068	-0.4149	0.3527	-0.1349	-0.2219	0.2831	-0.1413	-0.4661	-0.1737	-0.1355	0.1306	0.2629	-0.0777	0.0104	-0.1231	-0.025	0.5128	0.2319	-0.1042	0.2795	-0.0007	-0.3695	0.1803	-0.5624	-0.7491	0.074	-0.3453	-0.1256	-0.1811	-0.0612	-0.1127	-1.1603	-0.0819	-0.399	-0.2323	0.0986	-0.0004	-0.297	0.1247	-0.3026	-0.0737	0.3619	-0.4594	0.0461	0.2903	-0.2827	-0.0787	0.0651	0.1606	0.1529	0.4576	-0.1618	-0.1455	0.211	-0.3206	0.2767	0.2191	0.0169	0.1231	0.0722	-0.0867	0.1941	-0.1996	0.265	-0.2277	-0.3529	0.0119	-0.4128	0.0255	0.2132	-0.5436	0.0521	-0.2547	-0.322	-0.5003	-0.5442	-0.1868	0.0322	0.513	0.1151	0.03	0.0247	-0.2573	-0.0116	-0.2054	-0.1669	-0.0586	-0.109	0.0385	-0.498	-0.0768	0.0457	-0.4004	0.3264	-0.3358	-0.3284	0.0362	-0.4631	-0.4952	-0.1988	-0.043	-0.1163	-0.3506	-0.022	0.2906	-0.0203	0.0984	-0.0429	0.1968	0.091	-0.0118	-0.1247	-0.1215	-0.1853	-0.8235	0.1978	-0.2489	-0.1351	-0.162	-0.0549	-0.2452	0.1876	0.0402	-0.3616	0.1156	-0.2847	-0.1133	-0.0611	-0.1082	-0.003	0.1193	-0.2648	0.2423	0.5077	0.3109	-0.1088	-0.0636	-0.484	-0.142	-0.5457	0.0033	0.0927	0.0004	0.2079	-0.0941	0.3038	0.1201	0.178	-0.4201	0.2448	-0.1956	-0.4572	0.2313	0.1729	0.3746	-0.1	-0.1431	0.3904	0.3857	0.2898	-1.4383	0.3296	-0.0389	0.1108	-0.4567	0.0979	0.3039	-0.4493	-0.0087	-0.3899	-0.0311	-0.8426	-0.1781	-0.4486	-0.0412	-0.0808	-0.4261	0.0742	0.3941	-0.3819	0.1077	-0.1961	0.4067	0.2775	0.1077	0.4986	-0.4965	0.1037	0.0844	0.0435	0.0113	-0.0569	-0.0366	-0.2923	0.0201	0.3966	-0.1895	-0.6093	0.3056	0.1342	0.5488	-0.314	0.1615	0.1708	0.168	-0.0941	0.1877	0.1198	0.2448	0.0721	-0.5352	-0.0007	0.1973	-0.3396	-0.4272	-0.3628	0.1459	0.1545	-0.3433	-0.2259	-0.4626	0.2723	-0.064	-0.1449	-0.8907	-1.7264	-0.7402	0.3165	-0.6892	-0.2838	0.0322	-0.3666	-0.4797	-0.0429	0.3012	-0.0417	-0.0852	0.1446	-0.083	0.1012	0.0673	0.34	-0.0049	-0.1644	0.0035	0.0752	-0.1262	-0.2493	-0.1069	0.6363	-0.4503	0.0899	-0.0608	-0.0093	-0.1413	0.1115	0.3427	-0.2997	-0.159	0.2036	-0.3573	-0.3396	0.2167	-0.0685	0.0364	-0.0251	0.5237	-0.2305	-0.2001	-0.4289	-0.3047	-0.1109	-0.0567	0.2388	0.1264	0.0028	0.4652	0.5901	-0.2452	0.0252	-0.4474	0.3464	-0.154	0.1138	0.0433	0.0601	0.1342	-0.2108	-0.0962	0.3109	-0.0231	0.1295	0.3688	-0.158	-0.0651	-0.2214	-0.0211	-0.1391	0.1944	-0.1479	-0.277	-0.095	-0.013	-0.1912	0.1248	-0.0552	-0.2297	-0.1624	-0.0886	0.4511	-0.1212	-0.3344	-0.1524	-1.1323	-0.0803	-0.4315	-0.8772	-0.793	-0.1212	0.1214	-1.8253	-1.5804	-1.2556	-0.4661	-1.0342	-1.8273	-1.4869	-0.0243	0.3257	0.0725	0.3869	-0.0775	-0.8483	-0.1205	-0.1609	0.0844	-0.4129	0.0395	0.1134	-0.4091	0.1252	-0.2265	-0.0577	0.0547	-0.1967	-1.5156	-0.6324	0.0348	-1.8728	-0.1476	-0.4454	-0.1908	-0.2392	0.1132	-0.1146	-0.0829	0.1713	0.1832	-0.0998	-0.0321	0.1926	0.1481	0.2885	-0.3662	0.1654	-0.0286	-0.0535	0.4436	-0.1084	0.2172	-0.3038	0.0691	-0.0345	-0.4573	-0.0695	-0.2538	0.5931	0.0254	-0.0376	-0.1105	-0.2019	0.0458	0.4869	-0.9348	-1.398	0.1019	0.1518	-0.0696	0.0128	-0.0903	0.0629	-0.229	-0.2352	-0.0885	-0.0291	0.0501	0.2351	0.1304	0.2861	-0.3672	0.1804	-0.1489	0.0097	-0.2074	0.0865	0.0214	0.0119	-0.0258	0.0822	-0.1547	-0.1553	-0.2934	-0.0611	0.0479	-0.4591	-0.2955	-1.4634	-0.3369	-0.1713	-0.5258	-0.0306	-0.3012	-0.181	-0.359	0.3326	-0.3006	-0.2421	-0.5035	-0.0019	0.0863	0.2656	-0.2604	-1.1893	-0.4776	-0.242	-0.0811	-1.2572	-0.0729	-0.0686	-0.5049	0.2783	0.1158	-0.0034	-0.4393	-0.0751	0.1349	-0.238	-0.1061	-0.0667	0.0616	-0.0315	0.1085	0.5665	-0.0786	0.1222	-0.1594	0.0014	-0.0162	0.1703	-0.1727	-0.4773	-0.0645	-0.0941	-0.1689	0.0324	0.1623	-0.0976	0.0995	-0.3944	0.1159	-0.2408	-0.4357	-0.0572	0.0898	-0.4595	-0.2079	-0.1638	-0.0488	-0.3352	-0.5325	0.0206	-0.2934	-0.1449	0.0133	-0.3739	-0.2518	-0.1409	0.2394	-0.2808	-0.3328	0.0669	0.1012	-0.0988	0.0943	0.3755	0.2309	-0.135	0.0076	0.0123	0.0166	-0.0205	-0.282	-0.0646	0.2243	-0.0509	-0.0253	0.1183	-0.1116	-0.394	-0.5957	-0.3424	-0.4465	-0.221	-0.3699	-0.0977	0.0739	0.4862	-0.0362	-0.0767	0.6278	-0.5706	-0.0179	0.333	-0.2451	0.2966	-0.521	-0.2231	-0.148	-0.1621	-0.1851	-0.0063	-0.2444	-0.0482	0.392	-0.1348	0.0836	-0.6169	-1.084	-0.4699	0.2276	-0.1342	-0.5427	-0.0734	-0.2274	-0.0157	-0.091	0.2007	-0.1642	-0.0401	-0.3161	-1.2736	-0.9325	0.1673	-0.4308	0.1655	0.4962	-0.154	-0.3984	-0.2906	-0.4808	-0.3188	-0.5304	-2.0133	-0.5346	-0.8898	-0.0513	-0.3286	-0.5458	-0.046	-0.2503	-0.0672	-0.5566	-0.8735	0.553	-0.6683	-0.2278	0.0777	0.0204	0.0597	-0.2899	-0.0107	0.4318	-0.3516	0.3509	0.0285	-0.1508	0.0977	-0.215	-0.1957	-0.352	0.1721	-0.3137	0.0905	0.2437	0.207	0.3775	-0.6164	-0.849	-0.0385	0.0561	0.0323	-0.2187	0.1472	0.2314	-0.0494	0.2457	0.0801	-0.0721	0.2604	-0.2854	-0.3181	0.0225	0.0038	-0.0928	-0.1194	0.132	-0.321	-1.7567	-0.6485	-1.0976	-0.8441	-0.9165	-0.9641	-1.5274	-0.6277	-1.3554	-0.1348	-0.2053	-1.0817	0.1895	-0.2235	-0.0311	0.0666	-0.1343	-0.3902	-0.0738	-0.3886	-0.3726	-0.2693	0.0993	0.8539	-0.0207	-0.0645	0.2767	-0.0104	0.2234	-0.12	0.1635	0.1975	-0.3718	-0.1585	0.0011	-0.206	-0.3604	-1.1829	-0.3748	-0.4935	-0.1707	-0.105	-0.0309	-0.2813	0.0881	0.075	-1.2791	-0.621	-2.0292	0.5324	0.1684	-0.0166	-0.5544	0.0232	-0.9878	-0.8806	-1.2222	-0.7076	-0.461	-0.8021	0.072	-0.3489	-0.6419	-1.4428	-0.6512	-1.2173	-0.4254	-2.1385	-0.8354	-1.0567	-1.2728	-1.1139	-1.3803	-1.1971	-0.1166	0.3211	-0.2575	-0.2498	-0.0271	0.1297	0.1466	0.1719	0.0713	0.3417	0.1184	-0.0558	0.5788	-0.1776	-0.6675	-0.4046	0.486	0.0636	-0.0266	-0.0577	-0.244	-0.6541	0.0152	0.0389	-0.1322	0.2691	-1.0403	-0.1766	-0.3805	0.0547	0.1801	-0.2971	-0.0473	-0.0624	-0.8691	0.2473	-0.6264	-0.2084	-0.2889	-0.6405	-0.1774	0.0191	-0.9924	-0.3722	-1.2574	-0.4974	0.2626	0.3004	-0.2255	0.1401	-0.3409	-0.2903	-0.1682	-0.4463	-0.3953	-0.7874	0.1612	-0.2944	-0.0215	-0.3939	-0.1399	-0.1773	-0.008	-0.4986	-0.1913	0.0042	-0.1037	-1.3017	-0.1581	0.16	0.114	-0.1218	0.3137	-0.0368	0.0174	0.3153	-0.3665	-0.3586	-0.3101	0.0396	-0.3082	-0.3529	-0.5349	0.0862	-0.4235	-0.0178	0.0534	0.5562	0.0452	0.1645	-0.0133	0.2323	-0.17	-0.0644	-0.3043	-0.1985	-0.6685	0.2855	0.1124	-0.4487	-0.2149	-0.1149	0.0555	-0.414	0.0623	0.0268	-0.3008	0.2896	0.2144	0.0023	0.191	0.0501	0.3374	0.949	-0.1209	-0.1745	0.3974	0.1151	0.0725	-0.3844	-0.0988	0.0278	-0.1609	-0.0907	0.0223	0.0464	-0.1177	-0.0707	-0.1435	0.1425	-0.6752	-0.1137	0.001	-0.5936	0.2103	0.0891	-0.37	-0.1992	-0.3547	-0.2013	-0.3266	-0.2101	-0.5663	-0.2403	0.2857	-0.0553	0.2166	-0.7484	-0.1391	-1.0478	0.1751	0.0205	-0.5099	-0.3295	-0.9205	-1.3818	-1.4428	-0.1004	0.08	0.1338	0.062	-0.233	0.2459	-0.4281	0.0886	-0.2789	-0.5168	0.3711	0.0253	0.1669	-0.2812	-0.3729	0.3855	-0.0878	0.1398	0.0663	-0.2181	-0.3924	-0.0185	-0.2836	-0.0164	-0.2764	0.244	0.0017	0.1891	-0.2693	0.4048	-0.0289	0.445	-1.0256	-0.4595	0.2647	0.1379	0.0528	0.1154	-0.2431	-0.0024	0.1694	-0.1302	-0.1152	-0.5055	0.2107	-0.3454	0.0724	0.1398	0.1034	0.0441	0.2264	-0.1939	-0.387	-0.2111	-0.2855	0.0717	-0.2388	-0.2276	-0.358	-0.1753	0.0797	-0.054	-0.0381	-0.1772	0.251	-0.0589	-0.0059	0.2016	-1.2549	-1.9197	-0.284	-1.2211	-0.1225	-0.135	0.0419	-0.2294	0.0991	0.1879	0.0267	0.1222	-0.0608	0.0216	0.0543	-0.2782	0.1409	0.1084	-0.3031	-0.8986	-0.2953	0.1449	-0.0235	0.0394	-0.2696	-0.7228	-0.0051	0.1121	-0.3115	-0.0176	-0.1107	-0.0287	-0.1636	-0.0537	0.1116	-0.1825	0.0316	-0.1608	-0.4316	-0.4363	0.0012	-0.3726	-0.2382	0.2932	-0.0244	-0.6121	-0.0593	0.1003	-0.1916	-0.475	-1.0394	-0.2258	0.4642	-0.1731	-0.253	-0.1973	-0.1251	-0.3826	-0.3201	-0.3679	-0.3527	-0.5717	-0.231	0.1377	-0.0408	0.0292	-0.2049	-0.2026	-0.0857	-0.1508	-0.2941	-0.4286	-0.4455	-0.0759	-0.4823	0.129	0.225	0.0449	0.4346	-0.1405	-0.0956	-0.0376	0.1685	-0.7575	-0.0206	-0.011	0.0398	-1.1004	-0.1063	0.0449	0.1167	-0.1588	-0.1236	0.2433	-0.4035	-0.1835	-0.4615	-0.3465	-0.0866	-0.3524	-0.1305	-0.2715	0.1287	-0.3416	-0.0538	0.272	-0.641	-1.0327	0.1022	-0.6261	-0.6692	-0.7922	-0.3904	-0.7551	-0.2963	-0.761	-0.3062	-0.7231	-0.3512	-1.3782	-0.4671	-0.3964	-0.5689	-0.8399	-0.8323	-0.7958	-0.0597	-0.3503	-0.7742	-0.8914	-0.4571	-0.6328	-0.4661	-0.5252	-0.847	-1.2451	-0.3059	-0.5281	0.2433	-0.9881	-0.3609	-0.5908	0.0438	-0.298	-0.3423	-0.7835	-0.7318	-0.2763	0.2416	-0.8051	-0.6095	-0.8787	-1.1937	-0.4171	-0.6746	-0.4809	-1.2463	-0.7365	-0.632	-0.4184	-0.7467	0.0415	-0.554	-0.5182	-0.2048	-0.2963	-0.9965	-0.6571	-0.8692	-0.7533	-0.5432	-0.5375	-0.6142	-0.7926	-0.6318	-0.6254	0.3676	-1.1286	-0.543	-0.1852	-1.0553	-0.6741	-0.5908	-0.5432	-0.162	-0.1235	-0.336	0.3047	-0.9255	0.1202	0.0489	-0.0943	0.2581	-0.0354	0.159	-0.2401	-0.1641	0.0322	0.0812	-0.2946	-0.2053	0.4142	0.0074	0.1168	0.3397	-0.2643	-0.2555	0.0621	-0.304	0.1266	-0.0221	0.0899	-0.0767	-0.1026	-0.2754	-0.293	-0.1956	0.0339	-0.0217	0.1616	0.0825	0.1525	-0.2481	-0.1034	-0.1822	-0.1083	-1.4742	-0.1264	-0.1446	-0.6693	-0.0268	-0.0579	-0.1015	0.3691	0.0321	-0.1132	-0.1736	0.0842	-1.1925	-0.1804	-0.2547	0.1974	0.1588	0.3076	-0.2092	-0.5464	-0.689	0.0309	-0.4567	0.2313	-0.1774	0.1322	-0.1711	-0.2322	-0.1241	-0.3964	0.192	-0.2222	0.1626	-0.3754	0.3883	0.0746	-0.058	-0.1087	0.1618	-0.0463	-0.1633	-0.3046	0.0045	0.0972	-0.3723	-0.3783	-0.2021	0.1193	0.0448	-0.0464	-0.0229	-0.113	-0.8587	-0.7653	0.096	-0.1441	-1.2509	-0.3868	-0.2705	0.2415	0.2234	-0.3079	0.1134	0.1791	-0.4553	-0.1642	0.6525	-0.2167	0.1179	-0.1602	-0.1257	0.0845	-0.0305	0.0349	-0.0592	-0.3827	-0.2194	0.1835	0.3847	-0.1509	0.16	0.0118	0.0266	-0.0682	-0.2295	-0.0449	-0.7308	-0.1791	-0.0688	-0.1105	-0.4072	-0.089	-1.2067	-0.4039	-0.2517	0.0076	0.1908	-0.1356	-0.2224	0.3279	0.5808	-0.4892	0.2054	-0.1668	-0.162	-0.5888	-0.3813	0.2526	-0.9268	-0.4855	-0.1388	0.0148	0.2275	-0.2403	-2.4051	-0.4385	-0.3915	0.0914	-0.0013	-0.3199	0.2585	-0.4076	0.0493	-0.2436	-0.1256	-0.0694	-0.1125	-0.2981	0.073	-0.2163	0.334	-0.1162	-0.5157	-0.0183	-0.0183	-0.0292	-0.2403	-0.7531	0.1523	-0.0686	-0.2239	-0.123	-0.7144	-0.1712	-0.1836	-0.0055	-0.2282	-0.1994	-0.0287	0.1115	-0.2499	-0.1337	-0.3284	0.0575	-0.3849	-0.1268	-0.3546	-0.0618	0.0395	0.1037	-0.0617	-0.0149	-0.2414	-0.0154	-0.1951	0.026	-0.5733	0.0822	-0.1869	0.1855	-0.1218	-0.0896	-0.3024	-0.181	-0.2195	-0.0277	-0.3873	0.4418	0.0947	0.2428	0.4258	0.0013	-0.2245	0.1169	-0.2645	0.4407	0.2367	0.2777	0.0495	-0.0429	-0.2678	-0.2067	0.0874	0.0231	-0.1576	-0.2998	-0.26	-0.7438	-0.645	0.0005	-0.1054	-0.0932	-0.0765	0.2616	-0.7743	0.1861	-1.0193	-0.0172	-0.7154	-0.7313	-0.5417	-1.0262	-0.2186	-0.1066	-1.1112	-0.0374	-0.0823	-0.2475	0.1356	-0.0738	0.5888	0.1999	-0.1171	-0.1647	0.1461	-0.0105	0.3533	-0.1404	-0.2033	-0.1831	-0.152	-0.0337	-1.2814	-0.3621	0.2509	0.1199	-0.6022	-0.4362	0.0457	-0.2534	-0.5616	0.4598	-0.3656	0.4994	-0.4246	-0.0339	-0.1806	-0.1584	0.006	0.1961	-0.3321	-0.0596	-0.8396	0.3327	0.1582	-0.8114	-0.2555	0.1751	-0.2131	-1.8094	-0.3367	-0.4976	0.207	-0.9574	0.0703	-0.2322	0.2005	-0.1262	-0.2198	0.0875	-0.1657	-0.2629	0.0892	0.2271	-0.1941	-0.7212	-0.1006	-0.0172	0.0429	-0.569	-0.1298	0.0401	-0.3904	0.1717	-0.1167	-1.2166	-0.9105	-2.1453	-0.7025	-0.6265	-0.6255	-0.8839	-1.9924	0.1054	0.0744	-0.0675	-0.3003	0.4001	-0.103	-0.0	0.0329	-0.1183	-0.7162	-0.152	0.0974	0.392	-0.1112	-0.8352	-0.3745	0.105	-0.0785	0.3061	-0.163	-0.4161	-0.2815	0.2177	0.6086	-0.0724	-0.0978	-0.0575	-0.2153	-0.1406	-0.057	0.3724	-0.4372	-1.0098	-1.6364	-1.0609	-0.2086	0.2676	-0.2454	-0.2675	0.3004	-1.2156	-0.0022	-0.1538	-0.0136	-0.1447	-0.1038	-0.1422	-0.0704	0.2332	-0.5205	-0.5124	-0.2823	-0.398	-0.8326	-0.4542	-0.7249	-0.4027	-0.5542	-0.7803	-0.255	-0.4338	-0.4223	-0.7485	-0.2835	-0.3251	-0.5722	-0.1972	-0.1037	-0.2275	-0.519	-0.4872	-0.0184	-0.5922	-0.2843	-0.4335	-0.8757	-0.0978	-0.8262	-0.2658	-0.6815	-0.2114	-0.2566	-0.5685	-0.5202	-0.7764	-0.2799	-1.074	-0.2587	0.0932	-0.5105	-0.2799	-0.0308	-0.06	-0.0404	-0.2152	0.277	-0.063	0.0571	-0.3238	-0.0281	0.1237	0.0152	0.2389	-1.7356	-0.1575	0.032	-1.5483	0.2216	-0.1532	-0.1683	-0.2985	-0.3341	0.5209	0.1769	-0.4081	-0.113	-0.028	-0.1381	0.1383	-0.3396	-0.3616	-0.1506	-0.0783	-0.0545	0.0407	-1.2824	-1.6618	-0.5519	-0.8445	0.4438	0.2195	-0.5064	-0.1079	-0.1563	-0.1691	-0.4102	-1.3914	-0.2945	0.0638	0.1018	-0.0795	-0.2914	-0.21	-0.0691	0.0239	-0.1344	-0.3812	0.1768	-0.0305	-0.1295	-0.1911	0.136	0.1466	-0.3618	0.3635	-0.4689	-0.0789	-0.1824	-0.2256	0.1552	0.0089	0.0092	-0.0452	0.2893	-0.7424	-0.0264	-0.0561	-0.1622	-0.1224	-0.3233	-0.3311	0.0482	-0.12	0.0138	0.0338	0.2635	0.432	-0.1949	-0.2772	0.2325	-0.0818	-0.5786	0.2702	-0.0309	-1.0593	-1.9264	-0.2199	0.0505	0.1665	-0.2732	-0.7396	-1.0128	0.1686	-0.3407	0.1732	-0.3077	-0.61	-0.537	-0.3675	-0.6106	-0.1261	-0.1101	-0.4325	-1.2216	-0.3889	-0.2549	-0.8835	-0.15	-0.1263	-0.0798	0.0201	-0.2274	-1.0927	-0.1818	0.1877	-0.0483	0.258	0.271	-2.0395	0.0599	-0.2445	-0.0456	-0.3945	0.2965	0.0925	-0.5666	-0.1003	0.316	-0.7783	-0.171	-0.0305	0.2936	0.0931	0.0389	-0.9226	-0.3142	0.139	-0.0584	0.0893	-0.111	0.386	-0.038	-0.2236	0.2455	0.2667	-0.0071	-0.0027	-0.5625	-0.3665	0.361	0.1817	0.3931	0.5195	-0.8486	-0.1969	-0.1128	0.3844	-0.0116	0.0491	0.1339	0.3044	-0.1824	-0.036	0.4594	-0.287	0.4446	0.0653	0.0725	-0.1101	-0.5787	0.1628	0.163	-0.1357	-0.1144	-0.4241	-1.1235	-0.3141	-0.3579	-0.5537	-0.2664	0.4866	0.0933	-0.0878	-0.1851	-0.245	-0.1771	-0.1546	-0.1092	0.1254	-0.1036	-0.0648	-1.4452	0.3042	0.0054	-0.0331	0.172	0.2333	0.0352	-0.0674	-0.2756	-1.3816	-0.613	-1.2009	-1.0836	-0.5152	-0.271	0.2979	-0.1869	-0.4123	-1.0514	-0.5703	-0.4829	0.0743	0.0739	0.0254	-1.4645	-0.7422	-0.7658	-1.2952	-0.9131	-0.841	-1.2526	-0.986	-1.0282	-1.3377	-0.2701	-1.7172	-1.3826	-0.6346	-0.1452	-0.3313	0.0024	0.1385	-0.1345	-0.318	0.0606	-0.01	-0.2691	0.1633	-0.6126	-0.1691	0.2116	0.4223	-0.1288	0.2702	-0.1826	0.1062	-0.1416	-0.1916	0.3319	0.1169	0.3735	0.3155	0.2139	-0.3608	-0.916	-0.427	-0.0934	-0.1009	-0.1614	-0.4132	0.1346	-0.1784	0.4239	-0.7065	-0.0327	-0.0187	0.1498	0.1728	0.1683	-0.1673	-0.1226	-0.4709	-0.2407	-1.0161	-1.1168	0.0685	-0.5362	-0.0618	-0.2596	0.5207	-0.3502	0.0892	0.0642	0.0779	-0.3613	0.0881	0.3752	-0.3069	-0.2525	0.1947	-0.0118	0.0944	-0.4066	-0.3967	0.1011	0.3107	0.1655	0.1618	-0.0067	-0.2407	-0.1739	0.2957	0.0998	0.2609	-0.1675	0.1647	-0.1931	-0.3871	-0.3584	-0.7512	-0.2313	0.0403	-0.0199	-0.1457	-0.0746	-0.0031	-0.1179	-0.4447	0.1892	-0.1004	-0.013	-0.5452	0.3275	0.0539	-0.106	-0.5851	-0.8139	-0.0737	0.0543	0.1083	-1.0988	0.1888	-0.9843	0.4213	-0.2821	-0.2031	0.0958	-0.1248	0.1205	0.2129	-0.032	0.3287	0.2064	-0.4839	-0.1808	-0.2365	-0.5937	-0.0867	0.1443	0.284	0.3508	-0.0282	-0.1942	0.243	-1.0914	-0.6762	-0.2124	0.1221	-1.6608	-0.0134	0.2688	-0.2385	-0.8133	-0.1608	-1.2113	-0.8777	-1.3592	-0.5597	-0.1999	-0.4125	-0.1995	-0.2694	-0.3292	-0.1895	-0.0211	0.1208	-0.8013	-0.1678	-0.2242	-0.3644	-0.2392	0.1093	-0.2292	0.1372	-0.1479	-0.1713	0.1908	-0.4294	-0.0483	-0.1467	-0.1055	-0.2359	0.1859	-0.2224	-0.3964	0.0152	0.0764	-0.3266	0.164	0.5214	-0.2202	0.0186	0.2835	-0.0901	-0.2272	-0.1521	0.2628	-1.0525	-0.4522	-0.1423	0.3373	-0.0152	-0.8421	-0.2643	-0.3698	-0.6935	-0.1143	-0.2919	-0.1473	-0.021	-0.258	-0.314	-0.6641	-0.4465	-0.0672	-0.2049	-1.7973	-0.3423	-0.3386	-0.4694	0.038	-0.2664	-0.0853	0.0548	-1.5193	-0.3963	0.0205	-0.0642	-0.3648	0.0007	-0.0072	-1.0591	-1.4951	-0.5436	-0.8152	-0.9116	-0.3613	-1.1068	-0.0582	-0.0455	-1.2057	-0.7347	-0.4462	-1.6059	-0.4662	-1.121	-0.2544	-0.9368	-1.1658	-1.404	-1.5778	-0.8246	-0.0593	0.1681	-0.2849	-1.5732	0.2053	-1.5561	0.0323	-1.1441	-0.0816	-0.2252	-1.6018	-0.1243	0.0952	-0.2211	0.1425	-0.2069	0.2607	-0.0382	0.2661	-0.0483	0.1101	-0.5921	0.1265	0.1437	-0.1385	0.1114	-0.3648	0.1162	-0.0167	-0.2728	-0.2888	-0.4073	-0.3047	0.2727	0.0463	0.5282	-0.1754	-0.1581	-0.1995	-0.0307	0.0701	0.1112	0.1398	0.1523	0.3922	0.2094	0.1834	-0.3958	0.0696	0.2903	-0.1534	-0.2284	-0.0353	-0.0157	-0.1047	-0.2426	-0.3901	-0.2178	-0.1278	-0.7484	-0.0664	-0.2662	-0.3968	0.3431	-0.2499	-0.0145	-1.1435	-0.1104	0.0887	0.1754	-0.1092	-0.2997	-0.0794	-0.0876	-0.3061	-0.0172	-0.622	-0.5139	-0.0533	0.199	-0.2301	0.3035	0.0228	0.1344	-0.0158	0.1452	0.0933	0.2061	-0.5523	0.1522	-0.212	-0.3654	0.0326	0.2397	-0.0189	0.5515	-0.1343	-0.4753	0.0876	-0.2366	0.1865	-0.0212	-0.1302	-0.0318	-0.2566	-0.063	-0.0569	0.1546	0.4972	-0.2186	-0.1722	0.1898	-0.4401	0.1816	-0.0135	-0.1492	0.3644	-0.3992	-0.3581	0.1883	-0.0487	0.0452	-0.2302	0.1572	-0.1973	-0.0936	0.3075	0.3841	0.026	-0.0057	0.1141	0.3724	0.3114	0.3254	0.1004	0.0625	-0.0872	0.2712	0.1691	0.0213	0.1283	0.0609	0.0597	0.0908	0.1503	-0.0915	0.1566	-0.1067	-0.1632	-0.0163	-0.2034	0.0651	0.2011	0.2394	0.0097	-0.4194	0.2701	0.1071	0.1559	-0.1296	-0.1173	-0.0777	0.1128	-0.2738	0.3731	-0.0083	0.1118	0.4227	0.1775	0.3524	0.0522	-0.0696	0.1797	-0.2889	-0.0468	-0.3322	0.24	0.302	0.0222	0.2188	-0.1281	-0.0943	-0.2872	0.0596	0.1945	0.3493	0.0791	0.001	0.2411	0.1578	-0.104	0.0038	0.0415	-0.045	0.4017	0.0232	-0.1729	-0.0741	-0.1416	0.1116	0.0081	-0.1284	-0.1911	0.3276	-0.6689	-0.1255	0.1064	0.2459	0.2294	-0.0568	0.163	0.0851	-0.3734	-0.1769	-0.2867	-0.1374	0.2209	-0.4694	-0.1363	0.7099	-0.3325	0.2034	-0.7764	-0.2889	0.0746	0.0744	0.1191	0.1023	0.3241	-0.0516	0.1725	-0.0812	-0.0095	0.161	0.2299	0.0577	-0.1831	0.4414	0.3114	0.2334	-0.0361	0.0423	0.0044	-0.044	-0.0259	0.0099	0.0057	-0.0155	0.3833	-0.4828	0.2185	0.2484	0.3525	-0.3145	-0.2682	-0.2165	0.2327	0.507	0.258	0.2107	0.2114	0.0753	0.2432	0.1334	0.3862	0.02	0.0816	0.4825	0.3923	0.5276	0.2291	-0.2505	0.2753	-0.0066	0.0713	0.0779	0.7087	-0.2778	-0.3023	0.0299	0.4785	-0.0428	0.4875	0.0221	0.1623	-0.0796	-0.1412	0.181	1.2139	0.1162	-0.0873	0.0904	0.0301	0.4034	-0.0355	-0.4332	0.0635	-0.187	-0.0246	0.1195	0.2278	-0.0471	0.0903	0.373	0.4548	0.1049	-0.0012	0.0428	-0.2831	-0.1447	-0.335	0.079	-0.2916	0.0115	0.2884	0.0301	0.0208	0.3652	-0.1497	-0.2475	0.0039	-0.0836	0.2667	0.0447	0.1746	0.0366	-0.0366	0.1568	-0.0383	0.219	0.0228	0.1429	0.1178	-0.2568	0.3917	0.3272	-0.1715	-0.2866	-0.4258	-0.2839	-0.3307	-0.3981	0.019	-0.1975	0.0303	0.0882	0.0804	-0.22	-0.2057	0.0133	-0.0072	0.2354	-0.2132	0.3433	0.2415	-0.2047	0.0591	0.2832	-0.2098	-0.428	-1.0889	-0.3467	-0.6553	-0.711	-0.4275	-1.6977	0.0947	0.2561	-0.1816	-0.4576	-0.667	-0.1216	0.0711	-0.1778	-0.3898	-0.1292	-0.0459	0.0079	-0.5353	-0.2428	-0.0803	-0.0379	-0.4132	-0.2297	0.278	-1.2394	-0.1586	-0.126	0.06	-0.0991	0.166	0.1755	0.0547	-0.3943	-0.6375	0.3151	0.0445	0.1559	0.3355	0.2539	-0.1357	0.0152	-1.083	-0.1164	0.3435	-0.2084	-0.2282	-0.3902	-0.1443	0.2915	-0.1601	-0.2789	0.2059	-0.4791	-0.187	-0.0195	-0.2447	0.0237	-0.7136	0.0389	-0.7782	-0.4484	0.2302	-0.081	-0.1455	0.2939	0.0972	0.4629	-0.027	0.0661	-0.1346	0.3201	-0.1739	0.0211	0.0635	0.4264	-0.1028	-0.1454	-0.139	-0.5361	0.3266	0.2389	-0.2485	-0.237	-0.1743	0.1239	-0.2136	-0.4109	-0.3498	-0.5498	-0.2543	-0.3743	-0.0794	-0.0097	-0.0832	-0.1678	-0.3445	-0.5916	-0.1791	0.1462	-0.1062	-1.508	0.2729	-0.1381	0.4726	-0.5498	-0.0506	-0.3879	-0.0223	-0.4106	0.0722	-0.3728	-0.3762	0.2176	-0.1365	-1.1846	-2.1569	-0.0189	0.0029	0.1434	0.0801	-0.2915	-0.1088	-0.218	0.2192	-0.1506	0.3001	-0.3092	-1.3669	-0.2506	-0.156	-0.2149	-0.103	-0.6171	0.3277	-0.0337	-0.6464	-0.4648	0.1316	0.1069	0.1117	-0.1372	-0.0132	0.0027	0.0435	-0.1925	-0.1214	-0.0259	0.0243	-0.1295	-0.0561	-0.325	-0.1055	0.3057	-0.6701	0.0634	-0.2947	-0.0921	-0.1445	-0.3258	-0.2951	-0.3577	-0.0496	-0.1597	-0.2593	-0.2953	-0.0269	0.1277	-0.311	-0.33	-0.0629	-0.3993	-0.0935	-0.3172	-0.1557	-0.4297	-0.1311	-0.1119	-0.1868	0.1564	-0.2062	0.1534	-0.3512	0.0301	0.3391	-0.0005	-0.1061	-0.3787	-0.0904	0.0863	0.3169	-0.0782	0.1651	0.2102	0.1248	0.1245	-0.1571	0.103	0.4214	-0.4956	0.3763	-0.291	-0.0814	-0.0467	-0.0234	-0.1461	-0.1668	-0.0861	0.0156	-1.146	-0.3165	0.0661	0.0511	-0.1992	-0.0237	0.007	0.0209	-0.3776	0.2663	-0.3073	-0.231	-0.668	0.0963	0.1054	-0.3008	-2.036	-1.9637	-0.0877	0.1933	0.0591	-0.35	0.0429	-0.2346	0.327	0.4926	0.248	-0.1494	-0.6136	-0.0895	-0.1211	0.1854	0.3004	-0.7344	-1.3236	-0.1018	-0.385	0.092	-0.1118	-0.3583	-1.0148	0.2381	-0.3233	-0.1838	-0.1964	0.1864	-0.1893	-0.6604	-0.4393	-0.4723	-2.0692	-0.3566	-0.5342	0.0385	-0.0338	-0.6201	-0.0857	0.0854	0.1906	0.0549	0.1359	0.0085	0.1704	0.0596	0.302	-0.2657	-0.4083	-0.2922	-0.2312	0.1126	0.047	-0.0476	-1.0947	-0.2008	0.081	0.0613	-1.2525	0.2565	-1.5574	0.1234	0.437	-0.5184	-0.6738	-0.9482	-0.6995	-0.2965	-0.2562	-0.1732	-0.0096	-0.0949	-0.8573	0.449	0.0049	-0.3499	-0.6456	-0.2618	0.2601	-0.3052	-0.1164	-0.1653	-0.3343	-0.3853	0.2199	0.1755	-0.2412	0.0681	-0.3387	-0.0562	0.3904	-0.0447	-0.1902	-0.0366	-0.1885	-0.1177	-0.1172	0.328	-0.0367	0.0845	-0.0555	-0.3825	-0.0036	0.1254	-0.1039	0.2494	-0.2409	-0.0115	0.1725	-0.2007	0.0282	0.219	-0.3423	0.229	0.3417	-0.5119	0.4281	-0.2599	0.0556	0.5481	0.1022	0.4269	-0.1663	0.1956	-0.0413	-0.396	0.164	-0.2561	-1.5841	-0.1447	0.0634	-0.6341	0.1532	-0.1814	-0.1638	-0.1435	-0.2441	0.2047	0.2303	-0.3079	0.0537	-0.0042	-0.1592	-0.2266	-0.4075	-0.3213	-0.3751	0.0355	0.2361	-0.1083	0.014	-0.1692	-0.1606	0.0955	-0.324	-0.0505	0.2453	0.255	-0.0068	-0.1129	-1.1343	-1.6418	-0.3589	-0.3345	-0.0589	0.561	-0.0448	-0.0286	-0.0346	-1.0472	0.0067	-0.3602	-0.3272	-0.3909	-0.2092	-0.7235	-0.1437	0.4261	0.1599	0.0749	-0.1233	-0.1495	-0.2584	-0.2361	0.2614	0.1611	0.3139	-0.5102	-0.3836	0.4329	-0.4333	-1.1636	-1.4255	-0.4854	-0.8234	-1.1096	-0.1678	0.1092	-0.1252	-0.2587	0.3834	0.2917	-1.1512	-0.3035	-0.1402	0.0125	-1.2846	0.2995	-0.2464	0.0617	-0.3375	-0.5778	0.1441	-0.4443	-0.3381	0.1615	-0.896	-0.1947	-0.2205	-0.4303	0.3372	-0.0896	-0.4895	-0.0413	-0.2237	-0.0002	-0.0959	-0.1837	0.4982	-0.0051	-0.4924	-0.2127	-0.5479	0.0707	0.0983	0.1382	-1.0274	-0.0376	0.0881	-0.1845	-0.8901	-1.5199	-1.0982	0.3193	-0.4725	0.4457	-0.0481	0.0109	-0.2466	-0.6353	0.1537	-0.5658	-0.4645	0.3322	-0.0699	-0.2188	-0.0655	-0.0719	-0.0035	0.0848	-0.5937	-0.2533	-0.1436	-1.5576	-0.043	-0.3178	-0.1774	-0.4821	-0.1241	0.0827	-0.3774	-0.3136	0.0653	-0.0022	-0.2905	-0.0398	-0.4218	-0.3291	0.3115	-0.3443	0.4233	-0.4341	-0.0278	0.0502	-0.0824	-0.1744	-0.0634	-0.2487	0.1123	0.2534	-0.0927	-0.5241	-0.1914	-0.0886	0.1256	-0.1001	0.2504	-1.171	-0.8479	0.0623	-0.9511	-0.0851	-0.3864	-0.4598	0.1472	-0.0104	-0.2614	-0.0183	0.2105	-0.34	-0.5443	-0.0669	-0.4632	0.2679	0.4981	-0.067	-0.4873	-0.2253	-0.3836	-0.36	-0.1603	-0.5336	-0.361	-0.2447	0.3616	-0.7321	-0.0206	-0.1278	-0.4439	-0.3056	-0.7767	-0.3905	-0.0902	0.0634	0.2013	0.1775	-0.1473	0.1474	0.1392	-0.7334	-0.9494	-0.3433	-0.519	-0.195	-0.0617	-0.0252	-0.2567	-0.6443	0.2417	0.2804	0.155	-0.2607	-0.2965	-0.4648	-0.4601	-0.3999	-0.1413	0.0107	0.0655	-0.0555	-0.3048	-0.1387	-0.1415	-0.0537	-0.3127	-0.4776	0.0903	-0.1971	-0.1641	-0.0288	-0.2051	0.0558	-0.0747	-0.0173	-0.1357	0.0464	-0.1201	0.0193	0.0351	-0.2835	-0.1245	0.1083	-0.207	-0.1919	-0.1743	-0.332	0.4098	-0.1145	-0.062	0.0101	0.375	-0.1702	0.0355	-0.0057	0.032	-0.2136	0.025	-0.0227	-0.0055	-0.0663	0.0155	-0.1512	-1.0625	-0.7649	0.064	0.0667	-0.3676	0.0931	0.2067	0.0433	0.0422	-0.1214	0.112	-0.2679	-1.5868	-0.1262	-0.0376	-0.0585	-0.2123	0.0892	0.6065	-0.2524	0.0211	0.1128	0.1443	0.3713	0.1904	-0.2493	-0.426	-0.059	0.0242	0.0537	0.0775	0.1609	0.1149	-0.0026	-0.4203	-0.1718	0.0666	-0.1372	-0.3573	-0.2435	0.0554	0.0916	0.311	-0.0762	0.1764	0.0956	-0.2155	0.043	0.0407	-0.0468	0.4149	-0.0261	0.0977	-0.2585	-0.0464	0.1942	0.1725	-0.1128	-0.6595	0.2902	-0.1566	-0.2624	0.1682	0.1016	-0.0596	0.1541	-0.2655	-0.2477	0.1315	0.053	0.5239	-0.0791	0.1088	0.3493	0.1125	0.1555	-0.0323	-0.4016	0.0079	-0.0036	-0.0682	-0.0578	0.299	0.0049	0.209	0.0903	0.0048	0.0109	-0.046	-0.1057	0.0327	0.0658	0.6061	-0.2467	-0.5914	-0.3738	0.0223	-0.3489	0.3546	-0.0243	0.2396	0.3195	0.0957	-0.3706	-0.3284	-0.0808	-0.4365	-2.0781	-0.0433	0.1382	-0.8492	-0.072	0.196	0.0634	0.0398	-0.1496	0.104	0.004	-0.4464	-0.1562	-0.0964	0.1509	0.0734	-0.3211	0.1346	-0.1528	-0.2674	0.1276	-0.1764	-0.8994	0.0273	-0.0501	-0.3107	0.0848	0.2895	-0.0532	0.1251	0.0421	-0.0236	0.1222	-0.2343	-0.0892	-0.1868	0.1289	-0.145	0.1906	-0.4249	0.0721	0.0294	0.8736	0.2807	-0.1697	-0.0112	-0.0637	0.1679	0.2274	-0.5661	0.0743	0.0722	-1.2517	-1.5308	0.0126	-0.3001	-0.2028	-0.1552	-0.354	-0.7196	-0.184	0.1384	0.0742	0.0319	-0.0331	0.1291	0.023	0.0483	-0.0969	-0.7011	-0.4701	0.2365	0.1088	-0.0052	-0.0831	-0.0969	0.0278	-0.3892	-0.2159	-0.1645	-0.2577	-0.6824	0.244	-0.6493	-0.3165	-0.2246	-0.0578	-0.05	-0.2064	-0.3157	0.0867	-0.1495	-0.1385	-0.1129	-0.4325	-0.2693	-1.1907	0.179	-1.0589	-0.8896	-1.2645	-0.3218	-0.0924	-1.335	-1.7625	-0.3583	-0.3785	-0.2073	-0.7246	-0.25	0.4528	-0.0068	-0.1679	-0.0807	0.0946	-0.6613	-1.2629	-1.0677	-2.1278	0.2132	-0.6028	-1.3549	-1.8397	-1.6706	-1.279	-1.0655	-0.9515	-1.0734	-1.9665	-0.9766	-1.9635	-1.734	-1.4557	-0.9508	-0.5543	-1.0678	-1.0662	-0.069	-0.1937	-1.7005	-1.8558	-0.7649	0.0655	-0.1953	0.2718	0.0745	-0.3629	-0.1764	0.081	-0.1812	0.3192	-0.6474	0.134	-0.147	-0.8392	-0.4315	-2.1453	-0.7209	0.3966	0.3144	0.0479	0.0606	-0.3408	0.1175	0.0321	-0.2575	-0.0702	0.1509	-0.0229	-0.1256	-0.4474	0.0412	-0.1729	0.2427	-0.5148	-0.1317	-0.322	0.5168	-1.1774	-0.7899	0.031	-0.1913	0.3116	0.1469	-0.7538	-0.4096	-0.0469	-0.1729	-0.4643	0.4337	-0.0378	-0.0249	0.0879	-0.557	-0.1904	-0.0374	0.3788	-0.484	-1.0145	-0.0711	-0.409	-0.0826	-0.5879	0.0066	-0.0066	-0.9647	-1.0307	-0.8973	-0.0196	-0.8877	-0.216	0.1162	-0.1696	0.2003	0.3311	-0.0512	-0.1319	-0.1855	-0.2389	-0.1649	-0.5189	-0.0648	-0.3771	-0.2273	-0.002	-0.2856	-0.187	-0.6188	-0.7511	-0.4547	-1.018	-0.1646	-0.8764	-0.1073	-0.047	0.1496	-0.3593	-0.3644	-0.1613	-0.1224	-0.0561	-1.1044	0.1668	-0.2452	0.4335	-0.0162	-0.4792	-0.2257	0.2403	-1.2181	0.0938	-0.0211	-0.2832	-0.2076	-0.2084	0.1153	0.2207	0.4628	0.2904	0.0312	0.038	-0.7532	0.3638	-0.462	-1.563	0.1318	-1.2453	-0.2495	-1.4399	0.0104	-0.222	-0.0483	-0.0455	-0.1406	-0.632	0.205	-0.5022	-0.1855	0.1521	0.1338	-0.1005	0.161	-0.0633	-0.1854	0.1362	-1.0837	-0.2517	-0.1297	-0.2174	0.2401	0.2243	0.0045	-0.9354	-0.2912	0.0128	-0.3142	-0.5231	0.3066	-0.2484	-0.1805	-1.6036	-0.5301	-0.0381	0.3982	-0.4883	0.3034	-0.624	-0.3709	0.2122	-0.3416	-0.0018	-0.0795	0.2162	0.1195	-1.4324	-0.7053	-0.011	0.0243	-0.4803	-0.6886	-0.2672	0.227	-0.0343	-0.424	-0.0279	0.1317	0.1853	0.051	0.1554	-0.0583	-0.4778	0.1431	-0.3004	-0.3624	-0.1613	-0.2898	-0.0467	-0.8756	-1.5929	0.0512	-0.0255	-0.6685	-0.0453	-0.2889	-0.2344	-0.7699	0.2908	0.2222	0.2457	0.1815	-0.5041	-0.6583	-0.2264	-0.0812	-1.2771	0.1199	0.1103	0.1303	-0.2109	-0.2983	-0.1663	0.0093	0.0773	-0.5282	-0.009	-0.0944	-0.2993	-0.194	0.2511	-0.5857	0.0107	-0.4205	0.1559	-0.3369	-0.2447	0.5125	0.3048	0.1103	0.5049	-0.0583	-0.4663	0.4048	-0.1111	0.1852	0.2918	0.1409	0.0096	-0.6401	-0.7546	0.0284	-0.1994	-0.2333	-0.0628	0.2837	-0.1851	-1.2576	-0.1927	0.0972	-1.2163	-0.1685	-0.1267	-0.0261	-0.2253	0.1211	0.2214	-0.2424	-0.0448	-0.5733	-0.18	-0.1493	-0.6661	-0.3307	-0.3519	0.103	0.1116	0.2511	0.1241	0.1925	0.1222	0.167	-0.389	0.1679	-0.0082	-0.1778	-0.6116	-1.7591	-0.9909	-1.3862	-1.417	-2.0963	-0.7423	-1.0712	-0.5901	0.1573	-0.3192	-1.4645	-1.8553	-0.1389	0.3156	-0.0258	-0.4844	-0.0577	-0.3917	-0.28	-0.0091	0.1719	0.0512	-0.2481	-0.3165	0.2377	0.2228	-0.0933	-0.3263	0.1149	-0.4279	-0.1618	-0.0816	-0.1875	0.2895	0.363	-0.3375	-0.2234	0.4638	0.7333	-1.1615	-0.2816	-0.7883	0.0593	-0.1718	-0.1609	-0.5056	0.2813	0.0177	-0.2332	0.0021	-0.1755	-0.224	0.1946	-0.0007	0.2818	-0.0334	-0.0738	-0.2614	0.1248	0.158	-0.0381	-0.1231	-0.4286	0.1399	0.2188	-0.0488	0.0788	0.1909	0.0934	0.0179	-0.022	0.1911	-0.4624	-0.3307	-0.2254	-0.1205	0.0453	-1.0167	0.2132	0.1151	0.3107	0.2854	-0.0451	-0.3216	0.1233	0.006	-0.2423	0.0913	-0.0327	-1.7393	-1.5661	-2.1444	-1.4996	-1.3467	-1.8769	-1.3706	0.0188	-0.7298	-0.2153	-0.2004	-0.7805	-1.9207	-1.7685	-1.564	-2.4699	-0.9672	0.1539	-0.1956	-0.2774	-1.0392	-1.1345	-0.164	-0.1988	-1.3182	-0.9979	-1.2422	-1.2253	-1.0169	-1.1661	-1.9678	-1.1614	-1.618	-1.5947	-0.0761	-1.4845	-2.2403	-0.1752	-0.481	-0.5316	-0.3579	-0.2779	0.0891	-0.8829	-0.3778	-0.8676	-1.1988	-1.4768	-0.1797	0.0111	-0.7408	-0.1922	-0.1	-0.2134	-0.8985	-0.2139	0.0336	0.0303	-0.4928	-0.6729	-0.0088	-0.0741	0.2885	-1.0452	0.1321	-0.3234	-0.2024	0.2982	0.0733	-0.444	0.147	1.1001	-0.2796	-0.3416	0.1507	0.207	0.1865	-0.1291	0.1027	-0.5823	-0.0497	-0.1469	-0.2827	-0.4364	-0.0242	-0.0472	0.0654	0.2278	-0.4055	0.1254	0.0648	0.2959	-0.0971	-0.0356	0.0354	-0.2119	-0.0881	-0.4779	0.2896	-0.4419	-0.0054	-0.4573	-0.1466	-0.1183	-0.4908	-0.2256	-0.37	-0.0514	-0.3751	-0.1568	-0.9594	0.0829	-0.9152	0.0051	0.4139	0.3022	0.1545	0.4442	0.0899	-0.2135	0.3228	-1.2826	0.1179	0.1056	-0.1325	0.1681	-0.2719	0.0299	0.2468	0.0956	0.0746	0.3713	0.3404	0.0558	-0.1438	0.1112	0.0636	0.3038	-0.3225	0.0602	0.1358	0.0437	-0.0372	0.1538	-0.2299	-0.6232	-0.2392	-0.1199	-0.0956	-0.2497	0.24	-0.2444	-0.22	-0.1561	-1.6434	-0.9877	-0.0948	0.1914	-0.01	-0.4083	0.0016	-0.2345	-0.0122	-0.0031	0.3238	0.3744	0.0323	-0.1274	-0.7614	-1.2735	-0.0931	0.057	0.142	0.405	0.0901	0.401	-0.4013	0.1205	-0.6868	0.1219	-0.6865	0.0659	-0.363	-0.2747	0.2356	-0.4531	0.2312	-0.2515	-0.3924	0.2619	-0.3032	0.42	-0.4518	-0.7883	-0.0118	-0.6395	-0.035	-0.0047	-1.6421	0.0732	-0.216	-0.249	-0.2741	0.0001	-0.0404	-0.1937	-0.3222	0.0783	-0.3107	0.3805	-0.2448	-0.0467	-0.3072	-0.0389	0.4692	0.0753	0.2697	-0.0778	0.0042	-0.4726	-0.1205	0.3737	0.2804	-0.0671	-0.022	-0.4759	-0.235	-0.0115	-0.1421	-0.305	-0.0953	-0.0227	-0.3057	-0.1289	0.0223	-0.16	0.173	-0.103	-0.1289	-0.8312	-0.1867	-0.2642	-0.1214	-0.2026	0.2599	0.1303	0.0345	-0.1507	-0.2605	-0.1106	-0.355	-0.1098	-0.0082	-0.1618	-0.1545	-0.1082	-0.0707	-0.0917	-0.2275	-0.4637	-0.0086	-0.0033	-0.343	-0.0234	-0.2756	0.4354	-0.0703	-0.1365	-0.3885	0.0488	-0.2761	-0.9257	-0.3548	-0.0473	-0.2435	-0.2169	0.0584	-0.9958	-0.2369	-0.6994	-0.2238	-0.0351	-0.1323	-0.4203	-0.1083	-0.0747	-0.1424	0.059	-0.2268	-1.6498	-1.4439	-0.3231	-0.4991	0.0766	0.0805	-0.7064	-0.3121	-1.5566	-2.2091	-0.8912	-1.4842	0.0643	-1.6865	-0.6479	-0.0181	-0.264	-0.1362	-1.1572	0.1252	-0.0927	-0.2473	-0.3937	-0.9807	-0.1172	-0.0392	-0.3149	-0.477	-1.2053	0.0105	-0.1949	-1.4742	0.113	0.0859	0.3153	-0.0058	-0.2439	0.0528	-0.0256	-0.1781	-0.0152	-0.1418	-0.0831	-0.1427	-0.1202	-0.1461	-0.3929	-0.0237	-0.1273	-0.0523	-0.1148	-0.5016	-0.1438	0.2133	-2.7964	-0.9389	-0.4219	0.2597	-0.5275	-0.3087	0.26	0.321	-0.4718	-0.7545	-0.2649	-0.2181	0.2379	-0.0289	0.4378	0.3382	-0.626	-0.259	-0.0974	-0.2429	0.1706	-0.1132	0.1416	0.2344	-0.3495	-0.3631	0.2384	0.3325	-0.3596	-0.1416	-0.375	-0.1853	0.5574	-0.5544	-0.6961	-0.0142	-0.0579	0.1624	0.0659	0.3384	-0.1061	-0.5119	-0.4178	-0.2469	0.0469	-0.0986	-0.1472	-0.195	-0.1616	-0.5656	-0.279	-0.0618	-0.0585	-0.5862	-0.5086	-0.3367	-0.2092	-0.0014	-0.0169	0.3373	0.1083	-0.0138	0.069	-0.3859	0.3508	0.0655	0.0227	0.0445	-0.2125	-0.5146	-0.5719	0.046	0.0436	-0.0589	0.4479	-0.9778	-1.2564	-0.6912	-0.7729	-0.0366	-0.244	0.2083	-0.5152	-0.1657	-0.021	0.1091	-0.028	0.4271	0.2116	0.1769	-0.2541	-0.4438	-0.9187	-0.3374	-1.2699	0.0102	-0.8771	-0.3846	-1.3996	-0.5856	0.1613	-1.612	-0.2677	-0.6378	-1.0998	-0.4653	-0.4038	-0.5553	-1.2696	-0.8898	0.0624	0.1501	-0.0374	-0.2228	-0.1614	-1.3302	-0.4952	-0.1488	0.1255	-1.8417	0.4054	0.3046	0.2651	-0.5813	-0.008	-0.0898	0.3813	-0.1601	-0.2997	0.2963	-0.4056	-0.2548	0.0561	0.0641	0.1244	-0.2662	-0.6593	-0.484	0.1247	0.153	-0.0528	0.3974	0.1338	-0.1911	-1.1703	-0.7818	-0.379	0.0703	-0.0142	0.2558	-0.491	-0.1587	-0.7298	-0.0043	-0.2676	-0.5966	0.2503	-0.4844	0.008	0.5288	0.4675	-0.5074	0.2757	0.5441	-0.1617	-0.3315	-0.0526	-0.436	-0.3871	-0.4749	-0.1506	-0.1354	-0.2358	-0.1334	0.159	-0.1028	-0.2494	-0.5024	0.3136	0.1989	-0.0527	-0.0358	-0.1278	-0.0576	0.2677	-0.0163	0.1276	-0.0165	-0.5041	-0.0126	0.0953	0.1961	-0.5201	-0.1	-0.1781	-0.2302	0.0482	-0.0016	-0.0795	-0.0307	-0.0495	-0.6101	-0.0933	-0.136	0.2183	0.2716	-0.17	-0.1929	0.1746	-0.5045	0.2043	-0.1417	0.1398	-0.0575	-0.6683	-0.564	-0.1895	-0.9186	-0.0224	-0.1724	-0.6378	-1.8295	-1.7744	-0.706	-0.9697	0.3134	-0.2621	-0.1899	-0.0157	0.1094	-0.5349	-0.6772	0.3677	-0.0914	-0.5492	-0.0472	-0.2054	0.187	-0.2435	-0.1905	-0.4049	-0.0414	-0.1808	-0.0231	-0.3917	0.4868	-0.0084	0.2965	0.1659	-0.1251	0.3404	-0.5628	-0.2477	0.1821	0.5329	-0.0758	0.2585	-0.2523	-0.076	0.3762	-0.0125	0.356	0.1777	-0.1226	0.4866	-0.2079	-0.0872	-0.2104	0.1815	0.2391	0.0864	0.1015	0.0103	-0.0407	0.0894	-0.193	0.1973	-0.0144	0.0492	0.545	0.1554	-0.2847	-0.2098	-0.3537	0.1681	-0.4088	-0.014	-0.3071	-0.0537	-0.2691	-0.1793	-0.2289	-0.2019	-0.2288	-0.2605	-0.2649	-0.1022	-0.3551	-0.4844	-0.6694	-0.1191	-0.191	-0.1195	-0.8679	-0.1943	-0.4047	0.3887	0.2698	-0.9202	-0.0721	-0.4394	-0.2946	0.8503	0.007	-0.5565	-0.2266	-0.6209	-0.0441	-0.2657	0.0755	-0.082	0.1421	-0.275	-0.2843	0.1048	0.1221	0.1611	0.5277	-0.4004	0.0738	-0.0359	-0.0561	0.1218	-0.7044	-0.7854	-0.819	0.0807	-0.2229	0.0043	0.0889	-0.1154	0.1804	-0.1077	-0.1434	-0.2358	-0.0162	-0.2848	0.4482	-0.4039	0.1012	-0.1263	0.0543	0.0149	-0.1767	0.2986	-0.1605	-0.1321	-0.2387	-1.0395	-0.2085	-0.3545	-0.5564	-0.2658	0.1354	-0.0563	-0.1686	0.2047	-0.3851	-0.1047	-0.1035	0.2111	0.4324	0.3179	0.2453	-0.3354	-0.2153	-0.7368	-0.3319	-0.6042	-0.0185	-0.1261	-0.0426	0.0984	0.05	0.2457	-0.0069	-0.0927	-0.1935	0.1611	0.4229	-0.3646	0.0345	-0.4593	-0.0428	0.2526	-0.3178	-0.263	-0.0761	0.2533	-0.0198	0.2284	-0.1689	0.0348	-0.335	-0.1977	-0.0629	0.0524	0.0955	-0.2497	-0.2773	0.1274	-0.1573	0.1619	-0.3854	-0.1524	-0.1107	0.169	0.5565	0.1609	-0.8704	-0.5751	-0.3988	-0.0318	-0.1204	-0.2781	-0.5273	0.2765	0.096	0.0353	-0.0202	-0.3338	-0.1995	0.044	-0.3564	-0.3681	-0.0055	0.0912	-0.2812	0.2522	-0.3133	0.1381	-0.1876	-0.1956	-0.2874	-0.0173	-0.0087	-0.1477	-0.4099	0.217	-0.2641	-0.3725	-0.2715	-0.2149	-0.0888	0.1794	-0.323	-1.3357	-1.0547	-0.4959	-0.202	-0.1157	0.1213	-0.2759	-0.2249	-0.7805	-0.2836	-0.3403	-1.8589	-0.1584	0.1166	-1.2156	-2.1295	0.1069	-1.1147	-0.0819	0.024	0.0863	-0.0507	-0.254	0.1318	0.2253	0.4089	-1.1278	-0.3371	0.0878	-0.351	-0.0782	0.1371	0.0571	-0.0046	-0.4361	0.0617	0.0065	-1.7959	-1.6145	-1.1417	-2.0225	-1.419	-1.0329	-1.0129	-0.5959	-0.3995	-0.698	-0.074	0.6503	-0.2209	0.1976	-0.1348	-1.7275	0.3565	-1.7433	-1.9442	-1.4535	-0.5056	-1.3003	-1.4589	-1.9247	-1.2806	-1.202	-0.0009	-0.0289	-0.4345	-1.943	-1.7354	-1.3437	-0.8341	-1.3928	-1.4335	-0.5481	-0.7977	-1.2243	-0.5985	-1.3573	-1.3776	-0.8576	-1.2134	-0.3341	-1.253	-0.7637	-2.327	-1.0103	-0.958	0.021	-0.1382	-1.8317	-0.7922	-1.4059	-1.1981	-1.1898	-1.3658	-1.0995	-1.8025	-2.1544	-1.2309	-1.18	-1.3479	-1.1863	-1.2235	-0.8799	0.3785	0.2355	-1.0593	-0.5826	-1.2238	0.1516	-0.4282	-0.3509	0.226	-0.4292	-0.322	-1.7993	-0.9369	-1.6644	-1.1572	-1.0996	-1.7002	-1.4792	-1.1619	-1.2988	-1.5177	-0.6714	-1.2588	-2.0216	-0.701	-0.9169	-1.7042	-1.2658	-0.574	-0.8965	-1.4732	-0.1038	-1.8629	-1.7053	-1.6167	-1.777	-1.0437	-1.5501	-0.396	0.1108	-0.2364	0.051	-0.0745	-0.0714	-0.2861	-0.0119	-0.9595	-1.5671	-1.4525	-0.9716	0.2892	-0.6922	-0.0733	-0.384	-0.3098	-0.2688	-0.4897	-0.3132	-0.3187	-0.0009	-0.2519	-0.195	0.1586	-0.2717	0.2408	-2.0303	-2.6151	0.1904	-1.1718	-0.2827	-0.7331	-1.2684	-1.2353	0.157	-0.4216	-0.4525	0.0633	-0.4713	-0.9856	-0.5263	0.2046	0.1157	0.218	-0.0005	0.0461	-0.9465	-1.6635	-0.1155	-0.1293	0.3017	-0.4866	-0.2496	-0.1503	-0.0249	0.2677	-0.235	-0.1593	-0.1605	-0.2143	-0.8835	-0.1718	-0.1552	-0.2046	-0.0015	-0.8132	-0.9243	-0.7447	-0.6626	-0.4249	-0.0521	0.1045	-0.1325	0.3005	0.2913	-0.6317	-0.3683	-0.0529	-0.245	-0.3683	-0.1107	-0.1916	-0.0482	0.1892	-0.1359	0.173	0.2372	-0.6391	-0.7586	0.3222	0.1698	0.0228	-0.1327	0.3622	-0.1173	-0.4526	-0.0767	0.2678	-0.289	-0.2407	-0.1571	-0.4613	0.1244	-1.8784	-1.6552	0.1628	-0.1584	0.1275	-0.1823	0.1301	-0.1504	0.2835	-0.2683	0.091	-0.3399	-0.0388	-0.3907	-0.1706	-0.0972	-0.402	-0.0856	0.1252	0.2798	-0.6747	-0.0915	-0.187	0.0526	-0.0217	-0.007	-0.2181	-0.3232	-0.184	-0.0815	-0.1246	0.0831	0.3405	-0.0354	0.0601	0.2341	-0.3811	0.2164	-0.0168	-0.2601	-0.0917	-0.2762	0.004	-0.9747	-0.0049	-1.5227	0.0315	-0.313	0.0022	-0.1552	0.3055	-0.2316	-0.3114	-0.0195	-0.1109	-0.4229	0.1428	-0.2459	0.2479	-0.0072	-0.3337	-0.2053	-0.3155	0.6512	-0.35	-0.3336	-0.2736	-0.5367	0.1751	-0.4266	-1.326	-0.0725	0.0644	-1.684	0.0149	-0.0804	0.2019	0.1618	-0.1145	0.3988	-0.1795	-0.899	-2.0168	-0.7976	-0.9882	-0.8728	0.3941	-1.1881	0.1113	-0.1816	-0.3563	-0.0687	-0.3983	-0.0606	-0.0919	-1.5948	0.074	0.059	-0.3564	0.1342	-1.5199	-0.2404	-0.0405	0.0896	0.2047	-0.0631	-0.3534	-0.0586	-0.4272	0.1142	-0.0164	0.2876	-0.3524	0.0163	-0.0512	-0.7611	-0.2567	-0.234	-0.0278	-0.2697	0.0253	0.113	-0.3976	0.4921	-0.415	-0.1367	0.3176	-1.2325	-0.0651	-0.01	0.5107	0.0719	0.0531	-0.3682	-0.3542	0.5293	-0.3979	0.0489	0.1613	0.3654	0.1395	0.2712	0.2338	-0.1112	0.6486	-0.4495	-0.1656	0.0769	-0.2497	0.2151	0.1533	-0.3572	0.1008	-0.0461	-0.1512	-0.0477	0.1266	-0.1412	0.0035	-0.0662	-0.2755	0.197	-0.652	-0.0312	0.3721	-0.4374	0.2258	-0.3084	0.2451	0.1867	0.1646	0.1978	-0.4536	0.2873	-0.3836	0.1334	-0.1227	-0.2511	-0.4853	0.1419	0.2652	-0.5935	0.0064	0.1441	0.1618	0.1344	-0.4772	0.1274	0.2186	-0.6135	-0.4719	-0.1449	-0.568	-0.1043	-0.0527	-0.0599	0.0539	-1.3927	-0.0904	-0.5332	-0.1222	-0.3733	-0.962	-0.684	-0.4348	-0.0701	-0.6486	-0.8525	-1.325	0.1794	-0.2179	0.1993	-0.2155	0.2881	-0.2412	0.123	-0.1671	-0.6305	-0.0658	0.455	-1.5271	-0.0325	0.4149	0.0036	0.2069	0.0403	-0.091	-0.7706	-0.2665	-0.326	0.1796	-0.1076	0.0245	-0.1054	0.0347	-0.0395	0.0123	0.5411	0.0333	0.2164	-1.4165	-0.1762	-0.7076	-0.8177	-0.5985	-0.9715	-0.133	-0.4003	-0.2449	-0.9724	0.0277	0.366	-0.2212	0.3635	-0.1973	-0.4971	-0.0886	-0.443	-0.4593	-0.3161	-0.1493	-0.0269	-0.1363	-0.0303	-0.3016	-0.309	0.0801	-0.2274	-0.0306	-1.2775	-0.0255	-0.0462	0.0453	-0.0458	-0.3898	-0.0198	0.0542	0.1307	-0.3906	-0.131	-0.3051	-0.2961	0.3857	-0.1405	-0.0236	-0.263	-0.2871	-0.0326	-0.2091	0.1197	-0.6324	-0.0703	-0.0007	-1.2707	0.016	-0.2028	-0.5154	-1.6614	-1.3376	0.3991	-0.3999	-0.0503	-0.0626	-0.3441	-0.2517	0.0182	0.0121	-0.1387	0.0889	-0.5105	-0.1131	-0.8007	-0.2608	-0.1655	0.165	0.1405	-0.1637	-0.2957	-0.2431	0.0095	-0.2445	-0.0366	-0.1451	0.3259	0.0754	0.1354	0.1032	-0.2211	-0.0225	-0.2183	-0.0158	0.2378	-0.1828	0.0927	0.1673	-0.0009	0.0848	-0.122	-0.0215	-0.2113	-0.0525	0.5557	0.0032	-0.0677	0.0563	-0.0251	-0.1188	0.1901	-0.294	0.0869	0.0811	-0.1861	0.2812	-0.0511	-0.0031	0.0647	0.0873	-0.0307	-0.3941	-0.1239	0.2215	-0.4423	0.0144	-1.2994	-0.479	-0.1516	-0.2168	0.3192	-0.4145	-0.34	-0.1546	-0.123	-1.1318	-0.0293	-0.0941	-0.412	-0.1221	0.3721	-0.0728	-1.5095	-1.8391	-1.4367	-1.3706	-1.5501	-1.4736	-1.5641	-1.6268	-1.4892	-0.6529	0.2852	-0.2504	-0.2605	-0.4085	-1.7004	-0.463	-0.2593	-0.1095	0.1396	0.2297	-0.4853	-0.0819	-0.1272	-0.153	-0.1996	-0.0602	-0.1936	-0.1668	0.2859	-0.8834	0.029	0.2075	-0.0974	-0.2679	-0.1942	0.1644	0.3388	-0.6895	-0.0235	0.2479	-0.7582	-0.1137	-0.0136	0.1342	0.1096	0.4059	-0.02	-0.725	-0.1542	-0.2636	-0.5037	-0.0492	-0.2695	-0.3047	-0.0333	-0.3618	-0.1751	0.3123	-0.1279	0.1087	-0.1912	-0.2895	0.0243	0.0703	0.4074	0.1065	0.0201	-0.1352	0.6539	0.0732	0.0577	-0.2719	-0.1548	0.0242	0.3123	-0.2879	0.1154	-0.1267	-0.281	0.0751	-0.4491	0.2072	-0.2366	-0.6897	0.0222	0.1384	-0.4065	0.1862	0.0956	-0.1564	0.2392	-0.4165	0.2525	-0.1207	-0.4335	0.1375	-0.0403	-0.04	-0.1871	0.0128	0.121	-0.1342	0.0074	0.1366	0.1114	-0.3607	0.2847	-0.2104	-0.1146	-0.1087	-0.2568	0.0686	-0.1223	-0.3033	-0.286	-0.2185	-0.0484	-0.1011	-0.4599	0.0686	0.0063	-0.1901	0.0432	-0.8762	-0.2731	0.0502	0.112	-0.17	-0.0383	0.2319	0.1128	0.0723	0.3088	0.2583	-0.0414	-0.2769	0.0887	-0.2112	-0.0068	0.58	-0.1743	-0.2336	-0.0262	0.0406	-0.1018	-0.2555	0.1249	-0.0256	-0.1569	-0.1975	0.1315	-0.6458	-0.7324	-0.2306	-0.7682	-0.3313	0.3103	0.0278	0.243	-0.1134	-0.1251	0.4522	0.1947	-0.0019	-0.1752	-0.1238	0.4725	-0.0993	-0.0098	0.1873	-0.4036	-0.1143	0.2457	-0.2586	0.0806	0.1835	-0.5911	-0.3089	-1.03	-0.8685	0.3109	-0.3552	0.0494	0.0384	0.0613	-0.2249	-0.4091	-0.9734	-0.6261	0.0362	0.2893	-0.0709	-0.4408	0.3879	-0.0079	0.24	-0.215	-0.5277	0.1422	0.3605	-0.307	0.3725	-0.1481	0.1188	-0.2154	0.2118	-0.3554	-0.1445	0.0171	0.0691	0.3666	0.2185	0.2623	-0.4385	0.2478	0.2157	-0.1894	0.1242	0.0622	-0.4432	-0.34	-0.093	0.1495	-0.0198	-0.4188	-0.3985	0.1637	-0.124	-0.3901	-0.1843	-0.4084	0.1334	-0.7073	-0.1256	-0.2578	-0.0337	-0.1424	0.0619	0.0091	-0.299	-0.1618	-0.0061	-0.069	-0.0802	0.1578	-0.2825	0.0458	-0.0149	0.3547	0.25	-0.3141	-0.1614	0.0814	0.1366	-0.434	-0.017	-0.2831	-0.4605	-0.2195	-0.5049	-0.0935	-0.0159	-0.1443	-0.4084	-0.0874	0.0286	0.0354	0.2161	-0.2592	0.2023	-0.0285	0.2126	-0.52	0.1125	-0.1907	0.1732	-0.5489	-0.2554	0.1185	-0.0709	-0.0381	0.3971	0.0769	-0.3703	-0.0674	-0.0886	-0.2746	0.1421	-0.0493	0.0879	-0.1744	0.0164	-0.2275	-0.6861	-0.016	0.1143	-0.1666	0.0893	0.0443	-0.153	-0.0884	-0.5798	-0.0797	-0.245	0.4869	0.0641	0.0993	0.01	-0.0947	-0.9346	-0.1485	-0.7296	-0.4043	-0.4641	-0.2275	0.0312	-0.012	0.127	-0.1193	0.0892	-0.2073	-0.0346	-0.2011	-0.3887	0.2316	0.1321	0.0752	-0.118	-0.3242	-0.2043	-0.1884	0.0531	-0.1373	-0.2553	0.0251	0.186	-0.3349	-0.0914	0.1618	0.2567	-0.1249	-0.1284	0.1705	-0.2334	-0.4925	0.2385	0.0493	-0.371	0.0378	-0.0614	-0.3789	0.128	0.158	0.1041	-0.0488	-0.1586	-0.14	-0.1237	-0.3753	-1.1639	-0.0945	-0.0269	-0.4441	-0.0495	-0.0663	-0.1158	0.1766	-0.1073	0.0198	0.028	0.0525	0.2155	0.0734	-0.1778	-0.0634	-0.0336	-0.2819	-0.0422	0.1339	-0.2496	-0.061	-0.6817	-0.0999	0.2488	-0.068	0.0234	-0.0945	0.3652	0.0611	-0.2012	-0.2164	0.1591	-0.4349	-0.9245	-0.5716	0.1943	0.351	-0.2836	0.111	-0.4055	-0.0453	0.0595	-0.4007	-0.3209	0.2562	-0.1262	-0.1211	-0.1751	0.0564	0.2664	-0.2479	0.2528	-0.6313	0.0135	-0.046	0.1522	-0.1307	-0.1194	0.1016	-0.3158	-0.2145	-0.4599	-1.086	-0.0099	-0.2236	-0.2538	-0.098	0.3193	0.0723	-0.6923	-0.0733	0.2717	-0.0193	0.2283	0.1924	-0.0619	0.0708	-0.1629	-0.1582	-1.6621	-0.1152	-0.4978	-0.0827	0.2661	-0.0632	-0.0119	0.117	-0.2841	-0.1129	0.1197	0.0203	0.0194	-0.4869	-0.2889	0.1888	0.2526	-0.0101	0.1356	0.2516	-0.0016	-0.2045	-0.5513	-0.1751	-0.3515	-0.3104	0.0959	-0.4585	-0.0965	0.1936	-0.3951	0.5136	-0.2057	0.2882	-0.5231	-0.2241	0.1571	0.002	-0.1459	0.2079	-0.2016	0.2332	-0.122	-0.288	-0.1346	0.3551	-0.0634	-0.2695	-0.1447	-0.3403	0.1216	0.169	-0.0427	-0.2021	0.1789	0.2859	-0.0935	-0.0461	-0.2121	-0.1081	0.4364	0.4379	-0.4152	0.0408	-0.0848	0.1438	-0.3421	-0.2713	-0.2065	-0.1455	-0.1184	0.0901	1.0606	-0.2223	0.0407	0.1452	0.0234	-0.2555	0.1075	-1.6101	0.2484	-0.2573	0.2593	0.1668	0.1092	0.0024	-0.1524	0.1365	0.445	-0.1676	-0.2734	0.179	0.1108	0.1575	0.2213	0.1032	-0.6935	0.2952	0.0579	-0.0573	0.0134	0.2904	0.2597	0.1981	-0.2429	0.2202	0.1094	-0.5686	0.0363	0.2667	-0.1428	0.0775	-0.2539	0.3239	-0.4252	-0.1585	0.1437	-0.3199	-0.2782	-0.7812	0.2144	0.2926	-0.0752	0.1807	-0.0755	0.0086	0.271	-0.1343	-0.2598	0.1099	0.0253	-0.2472	-1.1356	-0.1133	-0.4148	-0.0696	0.1273	0.2531	-0.0128	0.0664	-0.488	-0.2825	-0.4395	-0.1044	0.0891	0.2073	0.2004	-0.2944	-0.0255	0.1768	0.0844	-0.882	-0.3884	-0.1677	-0.2243	-0.429	0.0816	-0.797	-0.1816	-1.4864	-1.4381	-1.6652	-0.7918	-0.4227	-0.5959	-0.0799	0.2669	0.4712	0.0736	0.9358	-0.2594	-0.4574	-1.612	-1.2503	-1.3906	-1.28	-0.734	-0.0775	0.1118	0.024	-0.1534	0.1819	0.1051	0.1345	0.2057	0.0719	0.0734	0.2258	0.3022	0.3036	0.4075	-0.075	-0.2303	0.1239	-0.0492	-0.0036	-0.5695	0.1011	-0.0313	-0.1188	-1.4064	-0.1315	-0.1619	0.1692	-0.0257	-0.3778	0.0289	0.2191	-0.05	-0.1567	0.0983	-0.2429	-0.0249	-1.6672	-0.6576	-0.4665	-0.2296	-0.0904	-0.2401	0.2574	0.0937	-0.3665	0.4515	0.0023	-0.1576	-0.4025	0.226	-0.5177	-0.0875	-0.5586	-1.9246	-1.3092	-1.5083	-0.6069	-1.6824	-0.1304	0.0102	0.4379	0.3732	-0.0717	0.225	-0.2857	-0.9088	-0.8495	-0.2184	-0.2212	0.3379	0.2415	-1.8373	-1.594	-1.0608	-1.356	-0.8079	-0.6833	-1.3455	-0.5327	-1.8677	-1.8366	-0.7059	-1.3379	-1.6674	-1.4255	-1.4247	-1.8723	-1.8471	-1.6329	0.1227	0.2148	0.1548	-0.3841	0.0486	0.0554	-0.0259	-1.2695	-1.1473	0.0894	-1.7486	-0.4302	0.3432	0.2191	0.3395	-0.13	-0.08	-0.3389	-0.0552	-0.3611	-0.1385	0.1817	0.4261	-0.1222	-0.5041	0.0838	0.2199	-0.1378	-0.0184	-0.481	0.3377	0.0963	-0.6566	0.0466	-0.1102	0.0165	-0.1281	-0.209	0.0196	-0.0375	-0.0876	-0.1113	-0.4028	-0.2021	0.2337	-0.2486	-0.303	-0.2926	0.1615	-0.3909	-1.6016	-1.0209	-0.0465	-0.0769	-0.3714	-0.0358	0.1383	-1.283	0.0474	0.135	0.2585	-0.0756	0.1809	0.0073	0.3077	0.1504	0.0842	-0.2741	-0.0352	-0.078	0.0936	-0.1011	-0.028	-0.5775	-0.1258	0.1432	0.162	0.0703	-0.3656	-0.1175	0.0879	0.205	0.2354	-0.233	-0.0238	-0.1289	-0.1112	-0.5649	-0.657	-0.4967	0.1056	0.1193	0.3311	-0.8098	-0.6337	0.2407	-0.318	-0.2862	-0.0319	-0.2482	-0.6578	0.4009	-0.4213	-0.2128	-0.171	-0.4064	-0.3851	0.0964	-0.1752	0.0317	-0.6306	-0.219	-0.217	-0.1874	-0.1664	-0.4292	0.0039	-0.3249	0.0337	0.115	-0.0153	-0.0348	-0.2938	0.0781	0.2921	0.1618	0.1188	0.0706	-0.0643	-0.4371	-0.1221	-0.2958	0.0646	-0.2227	0.3052	0.3056	0.2313	-0.1403	-0.3165	0.1071	-0.2496	0.1701	-0.9731	-1.251	0.2818	-0.105	0.0332	-0.1229	0.1804	-0.2083	-0.3216	0.7719	0.0955	-2.4119	-1.1807	-0.2163	-0.686	-1.1646	0.1947	-0.7094	0.3418	-0.442	-0.2361	-0.0738	-0.1648	-0.2338	0.486	-0.2403	-0.2973	0.0412	-0.1927	0.0663	0.0146	-0.0159	-0.1164	0.4346	-0.2114	-0.1201	0.0701	-0.1359	0.1396	-0.2077	-0.3523	-0.1146	-0.0361	0.0579	0.1607	0.1079	-0.1003	0.565	0.1016	0.1084	0.2612	-0.0003	-0.0455	0.229	-0.3296	-0.1455	-0.2053	0.39	0.085	-0.141	0.1176	-0.1266	-0.3918	-0.2395	0.2572	-0.3941	-0.2492	0.0221	-0.1322	0.1913	-0.2507	0.0268	-1.1988	0.145	0.2575	0.5488	-0.576	0.1916	-0.3121	0.3465	0.3286	-0.1711	0.0146	0.0329	0.1014	-0.7317	0.2873	0.0329	0.3839	0.0605	-0.5137	0.0428	-0.0596	0.0105	-0.078	-0.1099	-0.2251	-0.5186	0.0194	-0.0502	0.0767	-0.1256	0.112	-0.5633	-0.1945	0.1995	-0.5728	0.0243	-0.0208	0.444	-0.1388	-0.2275	-0.0612	-0.2812	0.1755	-0.1662	-1.8268	-0.0197	-0.8611	-0.0395	-0.3083	-0.2077	-0.3043	0.1389	-0.7832	-0.6219	-0.7548	-0.2481	-0.1789	-0.0259	-0.1783	0.0956	-0.0406	0.1037	-1.299	-0.7767	-1.0319	-0.8448	-1.161	-0.7788	-0.1579	0.2803	-1.0016	-0.6606	-0.1061	-0.4053	-0.8172	-0.4144	0.0701	0.059	-0.9451	-1.3882	-1.775	-0.1201	-1.4525	-1.3499	-0.1117	-0.1785	-0.8874	-1.8299	-0.2279	-0.418	0.3572	-0.1371	-2.492	-0.156	-0.3389	0.0804	-0.5239	-0.4551	-0.3566	-0.2252	-0.1981	-0.4861	-0.3749	-0.0769	0.4875	-0.3342	-0.2409	-0.205	-0.1503	-0.5901	-1.5353	-0.3966	0.1237	0.2638	0.191	-0.3449	0.1541	0.1681	-1.3972	-0.062	-0.1043	-0.6212	-0.0048	0.026	-0.5325	0.0344	0.1429	0.1824	0.0292	-0.3218	0.2876	0.3059	-0.335	-0.0649	-0.1949	0.004	-0.1454	0.3248	-0.2078	0.0694	-0.1111	0.1985	-0.0782	0.194	-0.102	-0.3874	0.007	0.062	0.1067	0.2055	-0.4052	-0.407	0.0993	0.2329	-0.1457	-0.8979	-0.1948	0.1358	0.1161	0.2625	-0.0505	0.2379	0.0912	-0.0658	-0.1631	0.2631	-0.1229	-0.4186	-0.2037	0.1488	0.0413	-0.2665	0.0311	-0.5967	-0.3872	-0.0096	0.2776	0.1813	0.1449	0.1049	0.131	0.0577	-0.6281	0.0083	0.2111	-0.2719	-0.448	0.331	-0.3604	-0.4789	0.0448	-0.4181	0.075	0.0746	-0.2227	-0.1585	-0.1797	0.2024	-0.0351	-0.2521	0.5541	0.0662	-0.0225	0.7037	0.1399	-0.5508	-0.3238	0.1698	-0.1631	-0.5348	0.1074	-0.5433	0.026	-0.2606	0.1268	-0.4142	-0.0972	-0.1529	0.2425	-0.5499	0.239	-0.1058	-0.2697	0.1418	0.1553	0.0008	-0.0672	-0.2943	-0.2093	0.0003	0.0914	-0.1714	-0.0847	-0.1329	0.4463	-0.6042	-0.1699	0.0854	-0.7105	-0.1902	-0.1185	-0.3039	-0.0842	-0.3576	-0.5707	-0.8867	-0.1594	-0.2118	-0.1241	-0.251	0.1565	0.3813	-1.1854	0.0752	-0.2855	-0.1299	-0.0664	0.1707	0.1322	-1.0657	0.14	0.3166	0.0763	-0.0498	-0.1359	-0.0785	-0.0499	-0.0147	-0.2877	0.0146	0.0452	0.2701	0.2289	-0.058	-0.3084	0.0215	0.2075	0.1401	-0.5114	-0.7973	0.1623	-0.0039	-0.9589	-0.5648	-0.9105	0.1092	0.2145	-0.1149	-0.1414	0.0469	-0.1585	-0.0061	-0.503	0.0945	-0.3214	0.5228	0.1739	-0.198	-0.0341	0.2199	-0.2287	0.2552	-0.3468	-1.2133	0.2843	-0.1435	-0.5523	-1.4594	-1.5512	0.0988	-1.3335	-0.0615	0.0352	-0.1684	-0.7327	0.3574	0.0039	0.1493	-0.3151	0.0819	0.5666	0.0827	0.0152	-0.5808	-0.0243	0.0125	0.2853	-0.066	-0.1647	-0.0088	-0.0291	0.3027	-0.17	-0.5235	-0.1936	0.0744	0.2462	-0.2993	0.0801	0.1453	0.1038	-0.0812	0.1985	0.1158	-0.1939	-0.1301	-0.0811	-0.7622	0.0437	-1.1145	0.0246	0.1341	-0.2994	0.3873	0.1114	-0.2582	0.1137	-0.0272	-0.022	0.0867	-0.4786	-0.2708	-0.142	0.2553	0.0528	0.3429	-0.0693	0.0898	-0.3767	-0.0607	0.1362	0.0088	-0.3206	-1.8984	-0.0595	-0.0022	-0.3514	-0.3415	-0.1084	0.2451	-0.0208	0.1685	-0.0106	-0.0592	-0.177	0.4063	-0.3676	0.2518	-0.0057	-0.1034	0.1111	-0.0331	0.1625	0.3095	-0.7091	-0.2414	-0.4628	0.4649	-0.2471	0.0239	0.4447	0.1253	-0.2278	-0.1123	-0.0328	0.0053	0.1414	-0.1482	-0.9202	-0.4188	-0.2586	0.0028	-0.0591	-0.3017	0.0462	-0.8227	0.1728	-0.4981	-1.1098	-0.0866	-0.4268	-0.0949	-0.2611	-0.336	-0.6969	-1.5201	-0.4747	0.0665	-0.7147	-0.4018	-0.4163	0.1346	-1.4562	0.1776	-1.7719	-0.3704	-0.9426	-1.5598	-0.4804	0.0627	-0.0459	0.1129	-0.3108	-0.024	0.3146	-0.0254	-0.8472	0.1984	0.0538	-0.4173	-1.3364	-0.5313	0.1379	-0.2433	-0.2655	-0.3088	0.2997	-0.0947	0.0646	-0.1406	0.1371	-0.354	-1.4009	-0.0143	-1.8161	-1.1991	0.4211	0.1581	-0.0438	0.0266	0.318	-0.7864	0.0505	0.1555	0.3021	0.4958	0.1796	0.1931	-0.2186	0.1827	-0.1447	0.34	0.1795	0.0615	-0.0629	-0.0577	-0.1621	0.1514	0.2355	0.1462	-0.36	-0.2625	0.4051	0.0681	-0.1692	-0.0763	0.1245	-0.1646	-0.0049	-0.0241	-0.3664	-0.2852	0.2305	-0.2208	0.0809	0.3553	-0.2562	0.0606	0.7263	0.0322	-0.0311	-0.2488	0.1348	-0.4436	-0.3044	-0.1943	-0.3223	-0.0297	-0.3355	-0.2009	0.2313	-0.0526	0.096	-0.3037	0.0865	-0.2159	-1.2868	-1.389	-1.2748	0.0961	-1.2091	-1.0528	0.1502	0.0477	0.0545	-0.3437	-0.7047	-0.1913	-1.0728	-0.3599	0.4179	-0.1912	0.0629	0.1923	-0.0489	-0.315	-0.2149	0.1268	-0.1296	0.2716	-0.4149	-0.0256	-0.2951	-0.3555	-0.5317	0.0526	-0.0968	-0.0439	0.2562	0.0303	0.0853	-0.0579	0.2777	0.2255	-0.1411	-0.1516	-0.2601	-0.0951	0.0526	-0.7157	-0.3813	-0.1211	0.3686	-0.0243	-0.2018	-0.2333	-0.0096	0.193	0.2618	-0.0221	-0.091	-0.0055	-0.1065	0.1204	-0.2015	-0.2428	-0.0752	-0.0155	-0.4439	-0.2667	0.0468	0.2584	-0.2126	-0.0265	-0.34	-1.1412	0.0344	0.2633	-0.0049	0.3763	0.0786	-0.4886	-0.429	-0.0195	-0.1717	-0.2154	-0.0256	-0.1468	0.2165	-0.1885	-0.375	-0.0448	-0.1025	-0.3168	-0.1532	0.0353	0.0718	0.1456	-0.414	-0.0379	0.3098	0.3588	-0.025	0.2623	0.0839	-0.1313	-0.3899	-0.3686	0.216	0.0716	-0.4088	-0.1737	0.2003	0.3499	0.1247	-0.239	-0.9594	0.2008	-0.3019	-0.3719	-0.0202	-0.0029	-0.7455	-0.154	-0.146	-0.0785	-0.6041	-0.7633	-0.0792	-0.1531	-0.2487	0.2193	-0.382	-0.48	0.0049	0.1511	0.3042	0.2213	-1.1471	0.1662	-0.469	-1.5081	-0.3269	-0.0099	-0.3022	0.1561	-0.5741	0.1655	-0.1988	0.1769	0.2404	0.3183	-0.0404	-0.7947	-0.2223	0.0221	-0.4665	0.346	0.0118	-0.019	-0.1382	-0.1736	-0.0569	0.1111	-0.0367	0.2736	0.0143	0.0804	0.2281	0.1974	-0.2266	0.2371	0.0069	0.2189	-0.3519	0.0508	0.0947	-0.4196	-0.8312	0.1453	0.0587	-0.5161	-0.2383	-0.5408	-0.345	-0.1391	-0.7672	0.166	0.0859	-1.1006	-0.3448	-0.0396	0.2593	0.0682	-0.0206	-0.1293	-0.3514	-0.6986	-0.0885	-0.3368	-0.2464	-0.4685	-0.5545	-0.5447	-0.2733	-0.1092	-0.091	0.0503	-0.2239	-0.0215	0.0084	-0.204	-0.0806	0.226	-0.2481	-0.2798	0.1707	0.1746	0.0141	0.1714	0.3015	0.05	0.0954	0.2366	0.0926	-0.2558	-0.7191	-0.0167	0.1259	-1.9199	-0.1342	-0.9347	-0.4704	-0.1184	-0.7525	0.5404	0.0882	0.1072	0.1974	0.0352	-0.0949	-0.3306	0.0993	-0.0865	-0.0595	-0.335	0.1285	0.0584	-0.1833	-0.4648	-0.5587	0.4026	-0.3549	-0.8088	0.0742	-0.1126	-1.1749	-1.5972	-0.5951	-0.4261	-1.4965	0.0926	0.0506	0.0937	-0.3487	0.2741	-0.4696	0.127	0.0597	0.1863	-0.1299	-0.4163	-0.3503	0.0343	-0.0377	-0.0337	-0.02	0.1248	-0.3085	-0.1134	0.209	0.0421	-1.1615	-0.0706	-0.0398	-0.1632	0.1241	-0.8318	0.0151	-0.2424	-0.263	0.0104	-0.1957	-0.1726	-0.3567	0.1627	-1.8112	-1.4921	-0.161	-0.8291	-0.3855	0.0855	-0.6969	-0.4827	-1.0036	-0.085	-0.6637	-0.3449	-0.4527	0.1725	0.2685	-0.098	0.1305	-0.0019	-1.2457	-0.4228	-0.9723	-0.4721	0.3345	-0.042	-0.1518	0.0096	-0.2662	0.2725	-0.2233	-0.4511	-0.6858	0.0619	-0.781	-0.0013	-0.4467	-0.146	0.2322	-0.0119	-0.0367	0.0983	-0.0562	-0.0129	-0.2192	0.4813	0.0404	-0.9299	0.0932	-0.0752	0.3455	-0.1405	-0.1641	0.2131	0.3249	0.0665	0.0218	-0.2272	0.0167	-0.0107	-0.1942	-0.381	-0.8142	-0.7019	-0.1361	-0.4937	-0.085	-0.0506	-0.3416	-0.0441	0.014	0.119	-0.0984	0.1174	0.2105	-1.0473	-0.2014	-0.0299	-1.1403	-0.4132	-0.0895	-0.3322	0.2244	-0.4378	-0.0962	0.3099	0.0259	-0.3174	0.3185	-0.0981	0.0967	0.2949	-0.3811	0.0669	-0.3791	0.2904	-0.5315	-0.0578	-0.4666	-0.0895	-0.4855	-0.0055	-0.6324	-0.1914	-0.5268	0.011	-0.0415	-0.532	0.1094	-0.0081	0.0071	-0.2074	-0.2388	-0.4691	0.0479	-0.167	0.0393	0.4211	0.0288	-0.0716	-0.1414	-0.1602	-0.087	-0.3524	-0.1109	-0.2556	-0.0858	-0.1048	-0.1166	0.0157	-0.0353	-0.1576	-0.3771	0.1467	-0.186	-0.107	-0.0354	0.1567	-0.0735	0.4611	-0.0792	0.1525	-0.2136	-0.0298	-0.075	0.0888	0.0343	0.0798	-0.248	-0.5046	0.3493	0.3682	-0.1502	-0.1308	0.0565	0.0133	-0.0585	-0.0744	-0.4043	-0.1677	-0.3296	0.2644	0.1944	0.0366	0.4576	-0.0778	0.0418	0.0723	-0.0547	-0.2755	-1.017	-0.3178	0.1261	0.0478	-0.0295	0.1194	-0.0281	0.1976	-0.0996	0.0155	0.2609	-0.1769	-0.1883	-0.4613	0.0215	-0.2916	-0.0877	0.0616	-0.06	-0.0311	0.3056	-0.1046	0.0348	0.1779	-0.1204	0.05	-0.028	0.0937	-0.2391	0.1022	-0.1209	-0.2414	-1.0321	-0.0689	-0.2244	0.3178	-0.2121	0.2228	0.4518	-0.1038	-0.4899	-0.0621	0.1067	-0.672	-0.2731	0.0102	0.1988	0.1288	0.3584	-0.2517	0.031	-0.193	-0.1728	0.1513	0.2838	0.0694	-0.0763	0.0341	-0.5495	0.1865	-0.0855	0.0584	-0.5321	0.192	0.4357	0.2345	0.3316	-0.4724	0.384	-0.0249	0.0647	-0.4703	-1.2278	0.4099	-0.3445	0.0641	0.2644	0.0598	0.4021	-0.3871	-0.1194	0.1309	0.1107	0.1323	0.0227	-0.0536	0.3551	-0.2719	-0.1443	0.05	-0.966	-0.3268	-0.1209	-0.4324	0.1267	0.0005	-0.0174	0.5144	0.21	-0.2939	0.0386	-0.4069	-0.0068	-0.2246	0.195	0.3025	-0.1589	-0.3435	-0.0147	-0.7267	-0.1189	-0.0892	-0.138	0.0218	-0.0001	-0.4296	0.4433	-0.198	-0.1253	-0.4721	-0.0205	0.0328	-0.0286	-0.2967	0.0188	-0.2837	-0.1058	0.0952	0.0663	-0.1424	-0.1727	-0.031	-0.151	-0.4784	-0.1928	0.0852	0.293	-0.3502	-0.3269	0.0982	0.1727	0.3562	0.2915	-0.1721	-0.1253	-0.0922	-0.4305	0.0031	0.0699	-0.3705	0.061	-0.1595	-0.2074	0.0273	-0.1552	0.2585	0.0537	-0.0399	0.0788	-0.0726	-0.0102	-0.7698	-0.023	-0.3287	-0.0257	0.0941	-0.3487	-0.2184	0.0535	0.1755	-0.1687	0.5328	-0.5308	-0.4357	-0.2227	0.0353	-0.0319	0.0797	0.0095	0.5301	0.049	0.0995	-0.0284	0.2902	0.0198	0.0679	-0.0218	0.1179	0.0623	-0.1936	-0.6175	-0.0086	0.2163	0.0327	0.0669	0.0908	-0.1727	-0.128	-0.8203	-0.0646	-0.4139	0.1111	0.2797	0.0709	-0.1866	0.0928	0.1662	-0.0437	0.1911	-0.1704	0.2406	0.1534	0.5978	0.2896	0.1265	-0.1442	0.4215	-0.5152	-0.0023	-0.0326	-0.0201	-0.0949	-0.0889	0.275	0.2617	-0.6443	0.1106	-0.1614	-0.2069	-0.1064	-0.2452	-0.2948	0.1713	0.0496	0.2548	0.0322	0.0944	0.2488	0.5187	0.0099	-0.1474	-0.1159	0.1312	-0.1277	0.3039	-0.0339	0.0345	0.2	0.1023	-0.0146	-0.0245	-0.2836	-0.0683	-0.0059	0.4661	0.129	-0.034	-0.1695	0.0282	-0.7685	0.1856	-0.0378	-0.0477	-0.7982	0.0808	-1.0408	0.1788	-0.4393	-0.3772	-0.2551	0.0541	-0.0429	-0.5687	-0.4766	0.3548	-0.0371	0.056	0.2174	-0.6624	0.113	0.1735	0.3338	-0.3961	-0.4562	0.4265	-1.269	-0.5359	-1.1948	0.3984	-1.1249	-0.1974	-0.1328	-0.3265	0.2827	-0.1413	-1.2864	-0.7615	-0.1663	-1.8434	-0.0213	-1.3488	-0.3987	-0.0562	-1.0214	-0.1577	-0.3628	0.098	-0.0265	-0.2587	-0.4069	0.0451	-0.0654	-0.1247	0.2136	-0.0936	-0.755	-0.1493	-0.2032	-0.1132	-0.1675	0.0092	-0.1101	-0.0033	0.0172	-0.0625	-0.7859	0.5927	-0.1977	-0.4119	-0.1049	-0.6591	0.1464	0.2469	0.1538	-0.4059	0.1725	0.0797	-0.329	0.0581	0.0475	-0.4913	-0.9254	-0.0364	-0.4724	-0.4029	-0.8661	-0.1814	0.0763	0.4229	-0.2347	-0.0756	0.2598	-0.3326	-1.0835	0.1259	0.227	-0.2054	-0.4593	-0.031	-0.1285	0.1244	-0.0753	0.2136	0.045	-0.0173	-1.0872	-1.5485	-0.2605	-0.6389	-0.0352	0.1024	0.0629	0.0943	0.3778	-0.3352	-0.0094	0.1916	0.0113	0.0936	-0.4313	0.3883	-0.0901	-0.0284	0.4691	-0.891	-0.3543	-0.2302	0.2142	-0.1236	-0.1572	-0.2883	-0.0966	-1.3959	-0.0309	-1.0636	0.1241	0.1551	-0.6299	-1.0083	0.2367	-1.477	-0.4825	-0.3414	-0.039	-0.8911	-0.149	0.0396	0.0186	-0.1298	0.3155	0.4888	-0.1502	0.0826	-0.5857	0.1388	0.285	-0.0672	0.2376	-0.5128	0.794	-1.1957	0.0789	0.0391	0.2004	-0.0543	-0.1755	-0.0089	-0.053	0.13	0.1946	-0.2356	0.0627	-0.1372	0.2143	-0.3674	0.0193	-0.3484	0.1377	0.0564	-0.2254	0.1372	0.1322	0.1346	0.0922	-0.0437	0.3624	0.002	0.0427	-0.1816	0.1205	0.0225	-0.286	-0.0832	0.0396	0.2116	-0.3792	-0.845	-0.3623	-0.1464	0.0718	-0.0525	-0.1559	-0.1944	0.251	0.0466	0.1297	0.1176	0.1884	0.1687	-0.3636	-0.0457	-0.1375	-0.2951	-0.3325	0.0593	0.1951	0.206	-0.1947	-0.0078	0.0706	-0.3418	-0.7276	-0.0264	-0.0985	-0.1001	-0.3319	0.0818	-0.0615	-0.5411	-0.4264	-0.4262	-0.2237	0.5459	-0.2032	-0.3467	-0.1641	-0.2831	-0.1966	0.0104	-0.6843	-0.1807	-2.0168	-0.1899	0.0317	-0.3731	0.1824	-0.0217	-0.625	-0.4856	0.0016	-0.5987	0.7197	-0.3895	-0.3928	-0.4755	-1.3636	-0.5319	-0.183	0.1585	-0.4296	-0.1092	0.4154	0.5053	0.0526	-0.3012	0.2839	-0.3228	0.5728	0.0679	-0.2555	-0.4178	-0.5627	-0.2704	0.3833	0.0173	0.1071	0.0079	0.1008	0.0184	0.1621	-1.6775	0.0634	-0.2832	-0.1796	-0.1917	-0.5867	0.1914	-0.4304	0.1632	-0.117	-0.8255	-0.8674	-1.0549	-0.8763	-0.9758	0.1853	0.1901	-0.5066	0.138	0.3275	0.4768	-0.2641	0.0557	-0.0538	0.1259	0.0151	-0.0021	-0.3236	-0.011	-0.4365	-0.0237	0.4035	0.2827	-0.2999	0.1457	0.0068	0.142	-0.1457	0.1457	0.1446	-0.2065	-0.2498	0.1051	-0.349	0.368	0.1055	-0.0151	0.0864	0.3698	0.0882	-0.0238	-0.1583	-0.0708	0.0919	0.0693	-0.1074	-1.7485	-0.007	0.5419	-0.3976	0.1524	-0.489	-0.3812	-0.5216	0.0975	-0.5365	-0.0643	0.1282	-0.0992	0.3053	-0.8178	0.0916	0.0224	-0.3223	0.4647	0.148	-0.3042	0.2928	-0.2772	-0.4132	0.4013	-0.0466	0.0206	0.0361	-0.9731	-0.1274	0.5131	0.1419	0.0686	0.1891	-0.1526	0.2069	0.2318	-0.0484	-0.0055	-0.1832	0.4814	-0.0513	-0.7688	-0.5756	-0.2206	-0.4063	0.1237	0.2802	0.1998	-0.0723	-0.2347	-0.9583	-1.0542	-0.9063	-0.7862	-0.0769	-0.1237	-0.3128	-0.1521	0.2504	0.0253	0.17	0.4434	-0.1606	-0.1547	-0.0684	0.4893	-0.306	0.1357	-0.0794	0.2614	0.0316	-0.2844	-0.076	-0.1995	-0.3762	0.0452	0.1917	-1.7102	0.0763	-0.6198	-0.1439	-0.0828	-0.8762	-0.6545	-0.4281	-1.2566	-0.8751	-0.9377	-1.2727	-0.9838	-0.5859	-0.2682	-0.5171	-0.265	0.1677	-0.2364	-0.0713	-0.9976	-0.3082	-1.2647	0.2131	0.1059	-0.1399	-0.4644	-0.0468	0.1142	0.0864	-1.1895	-1.2724	0.0783	-0.4124	0.0571	0.088	-1.8309	-0.1859	-0.1989	0.0276	0.1132	0.0508	-0.8219	0.3794	0.1614	0.0303	0.0736	0.2148	-0.0794	-2.4056	-0.7609	-1.0912	-0.1443	0.4002	-0.1786	-0.1575	0.2062	0.0008	0.1847	0.2356	0.1554	-0.1872	-0.049	-0.1611	-1.3594	-1.3623	-0.2491	-0.462	-0.2789	-1.6097	-1.0519	-0.7333	-0.0786	-0.217	-0.0669	0.1963	0.1442	-0.3829	-0.4037	-0.9467	0.2196	0.0937	-0.3198	0.0689	-0.0496	-0.087	-0.0836	0.163	-0.3078	0.1866	0.0862	-0.8056	0.0685	-0.2402	0.194	-0.4128	-0.1844	-0.4311	-0.4154	-1.1057	-1.2987	0.2497	-0.7785	-1.0731	0.0567	-1.6813	-1.1804	-0.7015	-0.5525	0.2146	-0.1409	-0.0505	-0.129	-0.5805	-0.296	-0.0715	-0.1274	-0.368	-0.6141	0.0975	0.1835	-0.3291	-0.5063	0.183	-0.769	-0.2615	-0.4611	-0.0401	-0.0692	-1.3127	-0.244	0.1966	-0.3412	-0.291	-0.1313	0.1439	-0.1736	0.0448	-0.8043	-0.0103	0.2264	-0.2821	-0.4279	-1.014	-0.9767	0.1883	0.3566	0.4016	-1.287	-0.0163	-0.1083	-0.0388	0.2631	0.1988	-0.3126	-0.2278	-0.2376	0.0233	-0.7255	0.0648	-0.2647	-0.0193	-0.0311	-0.603	0.3175	0.0575	0.1275	-0.4517	-0.0332	0.0908	-0.1599	-1.1649	-0.4769	-0.5699	-0.1908	-0.1367	-0.5346	-0.1721	-0.0286	-0.3959	-0.4674	0.3864	-0.0214	-0.3517	0.1501	-0.1719	-0.2209	0.1144	-0.2716	-0.2674	0.2619	-0.1137	-0.2018	-0.1134	-0.1227	-0.3742	-0.4045	-0.003	0.2693	-0.2866	0.0023	-0.4558	-0.2219	-0.2709	0.0853	-0.2631	0.0659	-0.4247	-0.423	-0.1762	-0.8198	-0.0536	-0.5528	0.1568	0.0661	0.4401	-0.1183	0.0484	-0.2618	0.3625	-0.1546	-0.1558	-0.2232	0.1372	-0.8414	-1.1482	-0.5657	-0.111	0.0429	0.0659	-0.1496	0.2116	0.2504	-0.189	-0.4457	-0.3639	-0.3326	-0.0649	-0.1186	-0.813	-0.7446	-0.8072	-0.752	-0.8267	0.1422	-1.3251	-0.7966	-0.0419	-1.1666	-0.8907	-0.0853	-0.4415	-0.3562	-0.1236	-0.6985	-0.0732	-0.6375	0.2368	0.2845	-0.5569	0.1293	-0.0398	-0.3418	-0.4378	0.1088	-0.083	-0.5124	0.1189	-0.1422	-0.9049	-0.1498	-0.1441	0.0341	-0.1547	0.3386	-0.5412	-0.3046	-0.3575	0.6159	-0.0738	-0.0563	0.3205	-0.1201	-0.2159	-0.4571	-0.4887	-1.2311	-0.8769	-0.2779	-0.6191	-0.1251	-0.2379	0.4126	0.001	-0.2987	0.2294	-0.0534	-0.1541	0.0252	-0.1147	-1.3708	-0.309	-0.5305	0.2227	-0.1043	-0.9984	-1.0919	-0.8741	-0.4025	-0.4699	-0.6135	0.1089	-1.3968	-0.8774	-1.2808	-0.7194	-0.5908	-1.0574	-1.8759	-0.1447	0.0673	0.128	-0.0154	-0.1725	-0.2183	-0.1934	-0.8628	-0.3365	0.0356	-0.0981	0.0456	-0.1214	0.8278	-0.0545	-0.0783	-0.1255	-0.4728	-0.0968	-1.1053	-0.9013	-0.2274	-0.2401	-0.0675	-0.027	-0.0736	0.1681	-0.1791	-0.0465	-0.1402	0.139	0.0098	0.0528	-0.0844	-0.0125	-1.7986	-0.4945	-0.1732	-0.1769	-0.4227	-0.1684	0.0157	-0.219	0.1037	-0.0713	-0.2313	-0.2065	-0.5851	-0.4614	-0.5391	0.1542	-0.0187	0.2849	-0.9304	0.2522	-0.0691	0.3242	-0.0406	0.1109	-0.0997	-0.3487	-0.9301	-0.0141	-0.4862	-0.3112	0.2429	0.0014	-0.266	-0.8586	-0.2708	0.322	0.1761	-0.1617	-0.1187	-0.3674	0.2661	-0.205	-0.0811	-0.0767	-0.0446	-1.0378	-0.3602	-0.8589	-1.7721	-0.2663	-0.1466	-0.017	-1.087	-0.4262	-1.3516	0.1838	-0.8838	-0.0725	-0.3906	-0.2895	-0.3107	-0.2248	0.1258	-0.5023	-1.1619	-0.5763	-0.4177	-0.6215	-0.0807	-1.1187	0.1305	-0.4045	-0.8011	-0.7028	-0.0381	-0.2573	-0.7343	-0.2726	0.5658	-0.285	-0.1821	-0.3351	0.2013	-0.4259	0.3016	-0.0459	0.3426	-0.0436	-0.515	0.1325	0.2205	-0.0716	0.2196	0.0989	-0.4446	0.0784	-0.2341	-0.2516	-0.1063	-0.5884	-0.0845	-0.3406	0.0064	0.4454	-0.398	0.1384	-0.0684	0.0767	-0.1878	-0.0839	0.4421	-0.1303	0.0207	-0.7632	-0.4573	-0.7946	-0.1289	0.1541	-0.1863	-0.196	-0.5891	-0.275	-0.2895	-0.0229	-0.42	-1.4485	-0.3478	0.028	-0.0555	-0.2744	0.143	0.0299	0.1669	0.1565	0.1703	-0.9885	0.008	-0.7218	-0.0979	-1.3149	-0.1296	-1.4741	-0.0714	0.0277	-0.9743	-1.1221	-0.7082	-0.2735	-0.9584	0.3974	-0.5447	-0.0238	0.0383	0.2615	-0.185	-0.2971	-0.528	-0.1834	-1.9084	0.0776	-0.548	-0.2426	-1.112	-1.3191	-0.1842	-0.6732	-1.1408	-0.85	-0.0857	-0.2249	0.4951	-1.0364	-0.2479	-0.2324	-0.0312	-1.0096	-0.6268	0.1343	-0.3954	-1.4608	-1.4266	-0.3679	-1.5096	0.0114	0.3029	-1.9503	-0.7561	-0.6673	-0.4094	-0.3278	-0.3942	-0.3487	-0.0907	-0.0266	-1.3488	-0.1719	-0.2594	-0.7011	0.2232	-2.2737	0.2431	0.1774	0.0961	0.3469	0.14	0.1998	0.1056	0.1865	0.7448	0.0041	-0.2978	-0.3204	-0.2462	0.772	-0.2818	0.1444	0.2257	-0.0059	0.0316	-0.1502	0.0988	0.0079	-0.0069	-0.0685	0.107	0.164	0.2968	-0.9567	-0.3497	-0.3181	-0.023	-0.1679	-0.318	0.0349	-0.0757	0.2828	0.1639	0.1224	-0.1075	-0.1131	0.112	-0.0999	0.0467	0.1641	0.4941	0.0247	0.0314	0.0657	-0.357	-0.1247	-0.385	-0.4561	-0.154	-0.206	-0.7812	0.237	-0.0089	0.4121	-0.7213	0.0465	0.0478	0.2539	-0.2033	0.3286	-0.1746	-0.4019	-1.5447	-0.2627	-0.3022	-0.0158	0.4127	-0.1006	0.0943	0.1698	-0.0241	0.3732	-0.6199	-0.2782	0.308	-0.597	-0.094	-0.1119	-0.1889	-1.7342	-0.1428	-1.2216	-0.1003	0.0163	-0.5318	-0.503	-0.7558	-0.6514	-0.703	-0.2657	-0.76	-1.9081	-0.7103	-1.2916	-0.4247	-0.3544	0.2871	0.3549	-0.9782	-0.7464	-0.1948	-0.0427	-1.7124	-1.5323	-0.0044	-0.6328	-0.1135	-0.6516	0.3704	-1.1312	-0.8676	0.1526	-0.2367	0.168	0.0322	-0.1372	0.185	0.1765	-0.3689	0.0615	-0.171	-1.2904	-1.3506	-0.2544	-0.9027	0.2442	-0.2814	-0.0596	-0.1583	-0.4791	-1.2606	-1.5405	-0.6952	-0.0123	-0.1359	-0.2677	0.2398	-0.0302	-0.3749	-0.1736	0.3	-0.191	-0.8954	0.0247	-0.6689	0.165	0.0257	0.0616	-0.5089	0.1794	0.1179	-0.1516	-0.2581	-0.0188	-0.2039	-0.2922	0.0456	0.3742	-0.3552	0.3764	-1.4817	-0.6616	0.3097	0.2068	-0.9074	0.1493	-0.5325	0.2208	0.0025	-0.4357	-0.4272	-0.1798	0.2019	-0.4484	0.1582	-0.1981	-0.1673	-0.378	-0.2651	0.1209	0.0441	-0.0913	-0.2765	0.0513	0.4728	-0.5779	-0.1563	-0.1537	0.0562	0.2462	0.1628	-0.0991	-0.5956	0.1217	-0.0426	-0.3155	-0.0649	-0.7171	0.0238	0.083	0.0887	-0.207	-0.1393	-0.0607	-0.1388	-0.2203	0.1137	-0.2743	-0.8336	-0.5432	-0.2715	-0.135	-0.1213	-0.0834	-0.7041	0.083	0.0744	-0.3401	-0.3071	0.2234	-0.2114	-0.1425	0.1458	-0.0035	0.136	0.1777	-0.6514	-0.6558	0.1644	-0.2162	-0.0382	0.1551	-0.0424	0.0749	-0.3408	-0.0061	0.0398	-0.3125	-0.1393	-0.4476	0.1661	0.0998	-0.6381	0.0506	-0.3479	0.0191	-0.1076	-0.1215	0.1435	-0.3763	-0.5453	-0.1698	-0.8371	0.0709	0.3239	0.276	0.0171	-0.2331	0.3745	-0.3212	-0.0778	-0.0946	-0.9636	0.0719	-0.0216	-0.7239	0.3104	0.218	0.1724	0.0758	-0.1157	0.251	-0.107	-0.2509	-0.6604	-0.0743	-0.2579	0.2669	-0.0989	0.3042	0.2325	-0.298	-0.2164	0.0679	-0.1173	-0.0302	-0.0976	0.0277	-0.4903	-0.0274	-0.1463	0.0258	0.0577	0.0665	0.2166	0.0706	-0.0108	0.1307	-0.0637	-0.13	0.0234	0.356	-0.546	0.0301	0.1773	0.2065	-0.1046	-0.221	-0.1022	-0.2858	0.1135	0.0693	0.3493	-0.142	-0.0466	0.2133	-0.2988	0.1407	-0.0644	-1.9828	-0.189	0.2945	-1.3545	-0.6416	-0.111	-0.0644	0.1126	-0.2278	-0.2511	-0.0495	-0.1678	-0.5422	0.1123	0.1962	-0.0645	-0.0072	-0.5284	-0.1375	0.0896	-0.196	-0.1687	0.0679	0.1002	0.1574	0.0515	0.0754	-1.5305	0.0541	-0.0901	0.1585	-0.0503	0.2843	0.0792	0.2649	0.2891	0.1292	0.1942	0.2841	0.2008	0.2813	-0.155	0.6613	0.2779	0.0929	0.0785	-0.3207	0.2049	-0.1807	-0.0482	0.1625	0.166	-0.0445	-0.1205	0.2918	-0.0228	-0.0997	0.1189	-0.6603	0.3552	0.1328	-0.0721	-0.0589	0.3263	-0.5297	0.2237	-0.1798	0.1489	-0.0794	-0.375	-0.1027	0.0099	0.2882	-0.0047	-0.0199	0.3163	-0.1878	-0.0082	-0.3443	0.0078	0.0761	0.0616	-0.25	0.1105	0.1551	0.1348	-0.2306	-0.0004	-0.0627	0.7079	0.3317	-0.6412	0.0645	-0.0174	-0.0998	-0.258	0.4262	0.016	-0.0177	0.2126	0.1416	0.2108	-0.26	-0.0472	0.1521	-0.091	0.2602	0.2761	0.2363	-0.0378	-0.1601	-0.2222	-0.3414	0.0088	-0.24	-0.3428	-0.2356	-0.1651	-0.0359	0.2803	-0.7035	0.28	-0.1864	0.2976	0.085	-0.0112	-0.2051	-0.1537	-0.1299	0.2606	0.3376	-0.0257	-0.3336	0.1202	0.1621	-0.2075	-0.134	-0.0387	-0.0983	0.2684	-0.2433	-0.0262	0.2681	0.1884	0.449	-0.049	0.2076	0.3241	-0.1759	0.1562	0.1435	-0.7556	-0.0992	0.2895	-0.3614	-0.1957	-0.0521	0.294	0.1858	-0.2943	0.2454	-0.2985	0.4356	-0.013	-0.575	0.1701	-0.0432	-0.4378	-0.0842	0.1641	-0.1497	0.0973	-0.0742	-0.4498	0.0621	-0.0194	0.2666	0.0769	0.0843	-0.9082	0.194	0.0552	0.0085	0.0181	-0.1365	0.1013	0.2152	0.0793	0.3829	0.1615	-0.3803	-0.0688	-0.1505	0.4233	-0.1777	-0.0828	0.2846	0.3413	0.302	0.3006	-0.3337	0.0537	-0.0634	-0.307	0.0987	0.3744	0.1655	0.1399	-0.3556	-0.2183	0.0962	0.2801	0.0274	0.3019	-0.2778	0.1894	-0.2111	-0.1707	0.0618	0.2875	0.4298	0.2981	0.1742	0.1513	-0.5673	-0.2321	0.1881	-0.1881	0.117	-0.2066	0.1047	0.01	0.0056	0.0346	0.2174	0.2489	0.0031	0.4963	0.2159	-0.0964	0.2085	0.0591	0.1111	-0.0277	0.0221	-0.6149	0.012	-0.0241	0.2257	-0.5372	-0.5077	0.2077	-0.1174	0.0373	-0.5814	0.3392	-0.2279	0.0928	-0.1236	0.1009	-0.1798	-0.3521	0.0622	-0.0628	0.3132	0.2831	-0.0782	0.4008	0.5511	0.357	0.053	0.3351	0.131	0.3452	-0.2011	-0.123	0.2672	-0.3948	-0.195	-0.1645	-0.0845	-0.2022	-0.2536	0.1304	0.0036	-0.025	-0.2026	-0.1638	-0.0225	-0.0618	0.0393	-0.0554	-0.3042	0.399	0.1082	0.3414	0.009	-0.037	-0.3192	0.1764	-0.1116	-0.036	0.6815	0.3707	-0.0408	-0.2529	-0.1842	-0.1736	-0.4749	-0.7554	-0.0721	-0.4984	-0.1118	-0.1918	0.1526	-0.3686	0.0678	-0.1187	0.4657	0.1056	0.1575	0.1542	0.4268	0.024	-0.2424	-0.0456	-0.0204	-0.0634	0.0131	-0.2253	-0.0936	0.0153	-0.113	-0.0532	0.1464	-0.1462	-0.2652	-0.0916	0.0487	-0.0822	-0.3635	0.2114	-0.1033	0.0743	0.1499	-0.0519	0.0611	-0.0415	0.2789	-0.22	-0.4073	-0.0278	0.0274	-0.7364	0.2671	0.3012	-0.2923	-0.0349	0.0856	0.097	-0.1386	-0.1739	-0.1127	0.2336	-0.1022	-0.0051	0.0806	0.1603	0.0341	-0.1314	0.2888	0.1319	-0.1542	-0.2437	-1.4337	0.0721	0.2767	-0.0661	-0.0767	0.0968	-0.1252	-0.2788	-0.2037	0.0988	0.1056	0.5794	0.0023	-0.3335	0.0131	0.3729	0.242	-0.0892	-0.3496	0.0049	-0.1421	-0.4663	-1.5942	-0.5312	-0.9244	-0.4928	0.1391	-0.1074	0.0983	-0.1142	-0.0815	0.1024	-0.0653	0.2524	-0.2272	-0.6011	0.0662	-1.8344	0.001	-0.9733	0.3535	0.0383	-0.0915	-0.2817	-0.3455	-0.1188	-0.3347	-0.0948	0.197	0.2198	-0.1268	0.0882	-0.18	0.0208	0.3189	0.0392	0.0445	0.2399	-0.1925	-0.2208	0.2506	-0.0048	-0.0843	-0.2518	-0.3511	-0.1506	0.0629	-0.5001	-0.1543	-0.5806	-0.2804	-0.0657	-0.3808	0.1321	-0.1543	-0.5303
[truncated: 92,225,284 more chars]
