## Supplemental_Tables for "Comprehensive prediction of robust synthetic lethality between paralog pairs in cancer cell lines": Table_S4.csv

sorted_gene_pair	A1	A2	A2_status_coef	A2_status_p	A2_status_p_adj	SL	A1_entrez	A2_entrez	A1_ensembl	A2_ensembl
AAK1_BMP2K	AAK1	BMP2K	-0.03332924021887981	0.4455941525469491	0.8734932331555991	False	22848	55589	ENSG00000115977	ENSG00000138756
AAK1_BMP2K	BMP2K	AAK1	-0.059093112702118464	0.08367532349893353		False	55589	22848	ENSG00000138756	ENSG00000115977
ABCA1_ABCA7	ABCA1	ABCA7	-0.00018347329797292744	0.9952041678293418	0.9983026854624544	False	19	10347	ENSG00000165029	ENSG00000064687
ABCA1_ABCA7	ABCA7	ABCA1	-0.017052422866393063	0.14536128678473528	0.6450515128188253	False	10347	19	ENSG00000064687	ENSG00000165029
ABCA5_ABCA8	ABCA8	ABCA5	0.018929060269172224	0.16458226877592	0.6695973320432325	False	10351	23461	ENSG00000141338	ENSG00000154265
ABCB10_ABCB9	ABCB10	ABCB9	-0.03568881677812283	0.31227575926186535	0.8202902158620731	False	23456	23457	ENSG00000135776	ENSG00000150967
ABCB10_TAP1	ABCB10	TAP1	-0.14765742997950712	0.0012195179509066846	0.04175450452095181	True	23456	6890	ENSG00000135776	ENSG00000168394
ABCB10_TAP2	ABCB10	TAP2	-0.0918081608536477	0.04148836433791972	0.3965914815407189		23456	6891	ENSG00000135776	ENSG00000204267
ABCB6_ABCB7	ABCB6	ABCB7	0.006170141554837822	0.8006755576353726	0.9595300902331815	False	10058	22	ENSG00000115657	ENSG00000131269
ABCB8_ABCB9	ABCB8	ABCB9	-0.014164687034655388	0.5999806541660535	0.9232463816665102	False	11194	23457	ENSG00000197150	ENSG00000150967
ABCB8_TAP1	ABCB8	TAP1	-0.0313613012766309	0.3704897856954539	0.8532428745044734	False	11194	6890	ENSG00000197150	ENSG00000168394
ABCB8_TAP2	ABCB8	TAP2	-0.0803330313747311	0.01958403989678652	0.2614857917881622		11194	6891	ENSG00000197150	ENSG00000204267
ABCB9_TAP1	TAP1	ABCB9	-0.019638773956253117	0.5553417469701423	0.9083789327800916	False	6890	23457	ENSG00000168394	ENSG00000150967
ABCB9_TAP1	ABCB9	TAP1	0.026287693809327578	0.3375606652673879	0.8315355793913477	False	23457	6890	ENSG00000150967	ENSG00000168394
ABCB9_TAP2	TAP2	ABCB9	-0.033953088719393724	0.11362790183304318		False	6891	23457	ENSG00000204267	ENSG00000150967
ABCB9_TAP2	ABCB9	TAP2	0.03701980552303731	0.1699160989979133	0.6735434702822519	False	23457	6891	ENSG00000150967	ENSG00000204267
ABCC1_ABCC4	ABCC1	ABCC4	-0.0021584774564369948	0.920689547672497		False	4363	10257	ENSG00000103222	ENSG00000125257
ABCC4_ABCC5	ABCC5	ABCC4	-0.007012463491939701	0.7107692214679537		False	10057	10257	ENSG00000114770	ENSG00000125257
ABCC4_ABCC9	ABCC9	ABCC4	0.008235467056569084	0.6666636893423951		False	10060	10257	ENSG00000069431	ENSG00000125257
ABCD1_ABCD3	ABCD3	ABCD1	0.01887464828639103	0.5143361761611305	0.9003241375915173	False	5825	215	ENSG00000117528	ENSG00000101986
ABCD1_ABCD4	ABCD4	ABCD1	0.01845689301648263	0.5227791053598055	0.9015748950094415	False	5826	215	ENSG00000119688	ENSG00000101986
ABCD3_ABCD4	ABCD3	ABCD4	-0.08202006535073807	0.1255097485985927	0.6136151602041026	False	5825	5826	ENSG00000117528	ENSG00000119688
ABHD13_ABHD17C	ABHD13	ABHD17C	0.0065940879446175354	0.882169842670244	0.9805278766008975	False	84945	58489	ENSG00000139826	ENSG00000136379
ABHD15_ABHD3	ABHD3	ABHD15	0.004336817133459014	0.9054371206872266	0.9843507130679028	False	171586	116236	ENSG00000158201	ENSG00000168792
ABHD16A_ABHD16B	ABHD16A	ABHD16B	0.006302302578409476	0.6864281329303991	0.9382288321679255	False	7920	140701	ENSG00000204427	ENSG00000183260
ABHD17A_ABHD17C	ABHD17A	ABHD17C	-0.09175628991927315	0.035498641707582934	0.36902766254233843		81926	58489	ENSG00000129968	ENSG00000136379
ABHD17B_ABHD17C	ABHD17B	ABHD17C	0.018639513046457654	0.5534454261401581		False	51104	58489	ENSG00000107362	ENSG00000136379
ABHD4_ABHD5	ABHD5	ABHD4	-0.044059649727495376	0.14605760369116816		False	51099	63874	ENSG00000011198	ENSG00000100439
ABI1_ABI3	ABI1	ABI3	-0.04268052600337149	0.06791216257301917	0.49117866419090606	False	10006	51225	ENSG00000136754	ENSG00000108798
ABI2_ABI3	ABI2	ABI3	-0.005449579991801519	0.7535939759551555	0.9517471127799121	False	10152	51225	ENSG00000138443	ENSG00000108798
ABL1_ABL2	ABL1	ABL2	0.09476125788297554	0.15446783598962466	0.6550973003314524	False	25	27	ENSG00000097007	ENSG00000143322
ABLIM1_ABLIM3	ABLIM1	ABLIM3	-0.012804573084008033	0.3677815467201302	0.8532428745044734	False	3983	22885	ENSG00000099204	ENSG00000173210
ABLIM1_ABLIM3	ABLIM3	ABLIM1	-0.010507520344802665	0.5019405166806208		False	22885	3983	ENSG00000173210	ENSG00000099204
ABLIM1_DMTN	ABLIM1	DMTN	-0.011952200197667785	0.41488349035269545	0.8688820719109768	False	3983	2039	ENSG00000099204	ENSG00000158856
ABLIM1_DMTN	DMTN	ABLIM1	0.002994653939677706	0.8672743812978798		False	2039	3983	ENSG00000158856	ENSG00000099204
ABLIM3_DMTN	ABLIM3	DMTN	-0.020973630863891646	0.07639879011623288		False	22885	2039	ENSG00000173210	ENSG00000158856
ABLIM3_DMTN	DMTN	ABLIM3	-0.01654677843335376	0.20828101174261004		False	2039	22885	ENSG00000158856	ENSG00000173210
ABRAXAS1_ABRAXAS2	ABRAXAS2	ABRAXAS1	0.0415229939121422	0.47940917988042353		False	23172	84142	ENSG00000165660	ENSG00000163322
ABR_BCR	ABR	BCR	0.08772240797930439	0.0331357174222626	0.3605320624486415	False	29	613	ENSG00000159842	ENSG00000186716
ABR_BCR	BCR	ABR	0.014328741218238647	0.7503846719749059	0.949335773783232	False	613	29	ENSG00000186716	ENSG00000159842
ACAA2_ACAT1	ACAT1	ACAA2	-0.005227741902929326	0.7798481855857414		False	38	10449	ENSG00000075239	ENSG00000167315
ACAA2_HADHB	HADHB	ACAA2	0.040882122109699465	0.05873017637821225	0.4624072114841521	False	3032	10449	ENSG00000138029	ENSG00000167315
ACACA_ACACB	ACACB	ACACA	-0.029477132945265137	0.4047462755797977	0.8676499712200484	False	32	31	ENSG00000076555	ENSG00000278540
ACACA_ACACB	ACACA	ACACB	-0.07481358904235	0.0026560997871532973	0.07288650298276547	True	31	32	ENSG00000278540	ENSG00000076555
ACAD8_ACADM	ACADM	ACAD8	0.0018159931024511189	0.9709598956295207		False	34	27034	ENSG00000117054	ENSG00000151498
ACAD8_ACADS	ACAD8	ACADS	-0.0020339792957424357	0.9301546361141226		False	27034	35	ENSG00000151498	ENSG00000122971
ACAD8_ACADS	ACADS	ACAD8	-0.01665358043186352	0.7093331679694196	0.9455363279276455	False	35	27034	ENSG00000122971	ENSG00000151498
ACAD8_ACADSB	ACAD8	ACADSB	-0.05271595384802068	0.13009728558913153		False	27034	36	ENSG00000151498	ENSG00000196177
ACAD8_ACADSB	ACADSB	ACAD8	0.005806592376041199	0.888640999910969	0.982528762779272	False	36	27034	ENSG00000196177	ENSG00000151498
ACAD8_GCDH	GCDH	ACAD8	-0.04990298221804307	0.24531362326742398		False	2639	27034	ENSG00000105607	ENSG00000151498
ACAD8_IVD	IVD	ACAD8	-0.0021002082214600423	0.9677013223480616		False	3712	27034	ENSG00000128928	ENSG00000151498
ACAD8_IVD	ACAD8	IVD	0.04222114538545518	0.12651232696392375		False	27034	3712	ENSG00000151498	ENSG00000128928
ACAD9_ACADS	ACAD9	ACADS	0.03590727127964724	0.2766319044715638	0.7894651414487514	False	28976	35	ENSG00000177646	ENSG00000122971
ACAD9_ACADSB	ACAD9	ACADSB	0.020658737610627895	0.6769659989227648	0.9364569277043101	False	28976	36	ENSG00000177646	ENSG00000196177
ACAD9_ACADVL	ACAD9	ACADVL	-0.07277225388233974	0.10224169755303184	0.5746476133552935	False	28976	37	ENSG00000177646	ENSG00000072778
ACAD9_IVD	ACAD9	IVD	-0.04622608116970667	0.23984910104916438	0.7637515743306156	False	28976	3712	ENSG00000177646	ENSG00000128928
ACADM_ACADS	ACADM	ACADS	-0.004700937807046866	0.8762916170545968		False	34	35	ENSG00000117054	ENSG00000122971
ACADM_ACADSB	ACADM	ACADSB	0.03361787047523341	0.4584718365532984		False	34	36	ENSG00000117054	ENSG00000196177
ACADM_IVD	ACADM	IVD	-0.005804931593048774	0.8718478550008422		False	34	3712	ENSG00000117054	ENSG00000128928
ACADSB_GCDH	GCDH	ACADSB	0.004861199364654926	0.9009815989720965		False	2639	36	ENSG00000105607	ENSG00000196177
ACADSB_IVD	IVD	ACADSB	-0.01815652085592775	0.7002138559653817		False	3712	36	ENSG00000128928	ENSG00000196177
ACADSB_IVD	ACADSB	IVD	-0.02394558573828058	0.4233542364455214	0.8729564941290671	False	36	3712	ENSG00000196177	ENSG00000128928
ACADS_ACADSB	ACADS	ACADSB	0.019594002711293225	0.6295350942208419	0.930465335299874	False	35	36	ENSG00000122971	ENSG00000196177
ACADS_ACADSB	ACADSB	ACADS	0.04251977495165865	0.08999620201478306	0.5498700663164905	False	36	35	ENSG00000196177	ENSG00000122971
ACADS_ACADVL	ACADVL	ACADS	-0.01042840447848341	0.7246788850442885	0.949335773783232	False	37	35	ENSG00000072778	ENSG00000122971
ACADS_ACADVL	ACADS	ACADVL	0.0025243446691220923	0.9448820808375648	0.9904262050661216	False	35	37	ENSG00000122971	ENSG00000072778
ACADS_GCDH	GCDH	ACADS	0.007484403576162403	0.7735660557780936		False	2639	35	ENSG00000105607	ENSG00000122971
ACADS_IVD	ACADS	IVD	-0.0028351366069391745	0.9299073447032729	0.9878776573961328	False	35	3712	ENSG00000122971	ENSG00000128928
ACADS_IVD	IVD	ACADS	0.00870713712968183	0.7815398386020446		False	3712	35	ENSG00000128928	ENSG00000122971
ACAP2_ASAP3	ACAP2	ASAP3	-0.013280125350764466	0.4931739808470834	0.8899812912757245	False	23527	55616	ENSG00000114331	ENSG00000088280
ACAP3_ASAP3	ACAP3	ASAP3	-0.012952841975676699	0.4227015772217373	0.8729564941290671	False	116983	55616	ENSG00000131584	ENSG00000088280
ACOX1_ACOX3	ACOX3	ACOX1	-0.018691135607433143	0.6691181368551857	0.9360669852132627	False	8310	51	ENSG00000087008	ENSG00000161533
ACP2_ACP6	ACP2	ACP6	0.023370076050760358	0.4335711934248627		False	53	51205	ENSG00000134575	ENSG00000162836
ACSL3_ACSL4	ACSL3	ACSL4	-0.02200280676230095	0.6853921503427058	0.9382288321679255	False	2181	2182	ENSG00000123983	ENSG00000068366
ACSM3_ACSS1	ACSS1	ACSM3	0.013631265765534572	0.18964680171592918	0.697410270766144	False	84532	6296	ENSG00000154930	ENSG00000005187
ACSM3_ACSS1	ACSM3	ACSS1	-0.00932089049500756	0.39312614859097894	0.8616087210791333	False	6296	84532	ENSG00000005187	ENSG00000154930
ACSM3_ACSS2	ACSM3	ACSS2	-0.024705453429872484	0.4840314293616357	0.8867969044563693	False	6296	55902	ENSG00000005187	ENSG00000131069
ACSM3_ACSS2	ACSS2	ACSM3	0.015852681340920712	0.2067520885696609		False	55902	6296	ENSG00000131069	ENSG00000005187
ACSS1_ACSS2	ACSS2	ACSS1	0.0020657057358035805	0.8817601099831369		False	55902	84532	ENSG00000131069	ENSG00000154930
ACSS1_ACSS2	ACSS1	ACSS2	-0.03419897809854026	0.3574977842069198	0.846333084587265	False	84532	55902	ENSG00000154930	ENSG00000131069
ACTR3B_ACTR3C	ACTR3B	ACTR3C	0.016676659674627812	0.19674351387633457		False	57180	653857	ENSG00000133627	ENSG00000106526
ACTR3_ACTR3B	ACTR3	ACTR3B	0.059049552693247465	0.3466395817383473	0.8438636781986734	False	10096	57180	ENSG00000115091	ENSG00000133627
ACTR3_ACTR3C	ACTR3	ACTR3C	-0.015832632947045365	0.38242599110355213	0.8590610281715664	False	10096	653857	ENSG00000115091	ENSG00000106526
ACVR1B_ACVR2A	ACVR2A	ACVR1B	-0.012138769588219944	0.7970074798853227	0.9585451975218172	False	92	91	ENSG00000121989	ENSG00000135503
ACVR1B_ACVR2A	ACVR1B	ACVR2A	0.0019306022408413642	0.9324290619208464	0.9885252279752035	False	91	92	ENSG00000135503	ENSG00000121989
ACVR1B_ACVR2B	ACVR1B	ACVR2B	0.0016700437231438464	0.9077474363495012	0.9843507130679028	False	91	93	ENSG00000135503	ENSG00000114739
ACVR1B_ACVR2B	ACVR2B	ACVR1B	0.08149678936207927	0.0710295511259591	0.50204978182212	False	93	91	ENSG00000114739	ENSG00000135503
ACVR1B_BMPR1A	BMPR1A	ACVR1B	-0.07183768559637732	0.2743545494759575	0.7889006170929789	False	657	91	ENSG00000107779	ENSG00000135503
ACVR1B_BMPR1A	ACVR1B	BMPR1A	-0.05336675798552498	0.15447096042113562	0.6550973003314524	False	91	657	ENSG00000135503	ENSG00000107779
ACVR1B_TGFBR1	TGFBR1	ACVR1B	-0.005676171269120421	0.9368365648672089	0.9885252279752035	False	7046	91	ENSG00000106799	ENSG00000135503
ACVR1B_TGFBR1	ACVR1B	TGFBR1	0.12279325875914715	0.022519002518188978	0.28979626688924576	False	91	7046	ENSG00000135503	ENSG00000106799
ACVR1B_TGFBR2	ACVR1B	TGFBR2	0.010342482269244217	0.6111848806808804	0.9232463816665102	False	91	7048	ENSG00000135503	ENSG00000163513
ACVR1B_TGFBR2	TGFBR2	ACVR1B	0.07808777295548389	0.1878668193599826	0.6928053061773272	False	7048	91	ENSG00000163513	ENSG00000135503
ACVR1_ACVR1B	ACVR1B	ACVR1	0.04691603943043225	0.2244584169312243	0.7419586134341601	False	91	90	ENSG00000135503	ENSG00000115170
ACVR1_ACVR1B	ACVR1	ACVR1B	-0.0019934565258221057	0.961932434071963		False	90	91	ENSG00000115170	ENSG00000135503
ACVR1_ACVR2A	ACVR1	ACVR2A	-0.007179027488372461	0.7161265678561981		False	90	92	ENSG00000115170	ENSG00000121989
ACVR1_ACVR2A	ACVR2A	ACVR1	0.03516758200441043	0.35278242919940417	0.8453100230975404	False	92	90	ENSG00000121989	ENSG00000115170
ACVR1_ACVR2B	ACVR2B	ACVR1	0.03959407606840422	0.27458245941799436	0.7889006170929789	False	93	90	ENSG00000114739	ENSG00000115170
ACVR1_ACVR2B	ACVR1	ACVR2B	0.02585901967594071	0.038231028735819975		False	90	93	ENSG00000115170	ENSG00000114739
ACVR1_BMPR1A	BMPR1A	ACVR1	0.07060123170876242	0.18042826112941246	0.6797525081313943	False	657	90	ENSG00000107779	ENSG00000115170
ACVR1_BMPR1A	ACVR1	BMPR1A	-0.01673857450249586	0.6067146544569189		False	90	657	ENSG00000115170	ENSG00000107779
ACVR1_TGFBR1	TGFBR1	ACVR1	0.006927341230601562	0.9040379228841164	0.9843507130679028	False	7046	90	ENSG00000106799	ENSG00000115170
ACVR1_TGFBR1	ACVR1	TGFBR1	0.02382815078935191	0.6102358367753555		False	90	7046	ENSG00000115170	ENSG00000106799
ACVR1_TGFBR2	TGFBR2	ACVR1	0.05832674293990217	0.22015998706718157	0.7355748180257131	False	7048	90	ENSG00000163513	ENSG00000115170
ACVR1_TGFBR2	ACVR1	TGFBR2	0.0050932060164630664	0.7727980002669174		False	90	7048	ENSG00000115170	ENSG00000163513
ACVR2A_ACVR2B	ACVR2B	ACVR2A	0.014622952937765303	0.49359030906449175	0.8899812912757245	False	93	92	ENSG00000114739	ENSG00000121989
ACVR2A_ACVR2B	ACVR2A	ACVR2B	0.009403166329276258	0.5053752147438411	0.8966119488249834	False	92	93	ENSG00000121989	ENSG00000114739
ACVR2A_BMPR1A	BMPR1A	ACVR2A	0.005439011534285012	0.8610709810737706	0.9773941303933036	False	657	92	ENSG00000107779	ENSG00000121989
ACVR2A_BMPR1A	ACVR2A	BMPR1A	-0.02428061205335577	0.50868266641236	0.8986361780271817	False	92	657	ENSG00000121989	ENSG00000107779
ACVR2A_TGFBR1	TGFBR1	ACVR2A	0.09863409653450908	0.0034820250750979957	0.0884007998657532	False	7046	92	ENSG00000106799	ENSG00000121989
ACVR2A_TGFBR1	ACVR2A	TGFBR1	0.008709607274574115	0.8690376659546296	0.9776513568993273	False	92	7046	ENSG00000121989	ENSG00000106799
ACVR2A_TGFBR2	ACVR2A	TGFBR2	-0.0030447678192539315	0.8785965964421737	0.9794645241254512	False	92	7048	ENSG00000121989	ENSG00000163513
ACVR2A_TGFBR2	TGFBR2	ACVR2A	0.0773052635169669	0.005717340038381519	0.12333591342913196	False	7048	92	ENSG00000163513	ENSG00000121989
ACVR2B_BMPR1A	ACVR2B	BMPR1A	-0.054631204864271546	0.12022472975144263	0.6046744761280024	False	93	657	ENSG00000114739	ENSG00000107779
ACVR2B_BMPR1A	BMPR1A	ACVR2B	-0.014571625131341762	0.45875001434690865	0.8801445662592029	False	657	93	ENSG00000107779	ENSG00000114739
ACVR2B_TGFBR1	TGFBR1	ACVR2B	-0.03189937802728411	0.13631879128591667	0.6322670692978958	False	7046	93	ENSG00000106799	ENSG00000114739
ACVR2B_TGFBR1	ACVR2B	TGFBR1	-0.03189972445515994	0.5282444371589514	0.9031184607170106	False	93	7046	ENSG00000114739	ENSG00000106799
ACVR2B_TGFBR2	TGFBR2	ACVR2B	-0.038821288617864165	0.028487269721676232	0.3396629092693153		7048	93	ENSG00000163513	ENSG00000114739
ACVR2B_TGFBR2	ACVR2B	TGFBR2	0.011792541088599909	0.5366731417710732	0.9053443942024507	False	93	7048	ENSG00000114739	ENSG00000163513
ADAMTS10_ADAMTS12	ADAMTS12	ADAMTS10	-0.017687166913460353	0.13248295249008396		False	81792	81794	ENSG00000151388	ENSG00000142303
ADAMTS10_ADAMTS12	ADAMTS10	ADAMTS12	-0.0033328382665688185	0.7901325268042443	0.9585451975218172	False	81794	81792	ENSG00000142303	ENSG00000151388
ADAMTS10_ADAMTS2	ADAMTS10	ADAMTS2	0.018654866146390097	0.2068294007735239	0.7224704396077056	False	81794	9509	ENSG00000142303	ENSG00000087116
ADAMTS10_ADAMTS3	ADAMTS10	ADAMTS3	-0.0008818479912946113	0.9464170080831761	0.9904262050661216	False	81794	9508	ENSG00000142303	ENSG00000156140
ADAMTS10_ADAMTS3	ADAMTS3	ADAMTS10	0.0010848519979375828	0.919556227994485	0.9858935315374256	False	9508	81794	ENSG00000156140	ENSG00000142303
ADAMTS12_ADAMTS2	ADAMTS12	ADAMTS2	-0.011676795794779257	0.37948090622051633		False	81792	9509	ENSG00000151388	ENSG00000087116
ADAMTS12_ADAMTS3	ADAMTS3	ADAMTS12	-0.0017664522598362866	0.8635165565585863	0.9773941303933036	False	9508	81792	ENSG00000156140	ENSG00000151388
ADAMTS12_ADAMTS3	ADAMTS12	ADAMTS3	0.006790910016006663	0.5646990546782032		False	81792	9508	ENSG00000151388	ENSG00000156140
ADAMTS2_ADAMTS3	ADAMTS3	ADAMTS2	0.016849665738950893	0.16463283917692115	0.6695973320432325	False	9508	9509	ENSG00000156140	ENSG00000087116
ADCK1_ADCK5	ADCK5	ADCK1	-0.03191058142869747	0.4373799239809595	0.8731187643195382	False	203054	57143	ENSG00000173137	ENSG00000063761
ADCY3_ADCY4	ADCY3	ADCY4	-0.022891047225966465	0.2507139033786965	0.7730275971591029	False	109	196883	ENSG00000138031	ENSG00000129467
ADCY3_ADCY6	ADCY3	ADCY6	-0.05265616201223215	0.09053509800227794	0.5498700663164905	False	109	112	ENSG00000138031	ENSG00000174233
ADCY3_ADCY7	ADCY3	ADCY7	-0.012484768342982584	0.5745612027189159	0.9167432272539521	False	109	113	ENSG00000138031	ENSG00000121281
ADCY4_ADCY6	ADCY4	ADCY6	-0.016111002121463797	0.5543681789945538	0.9083789327800916	False	196883	112	ENSG00000129467	ENSG00000174233
ADCY4_ADCY6	ADCY6	ADCY4	0.015448001985075847	0.39579811313742497		False	112	196883	ENSG00000174233	ENSG00000129467
ADCY4_ADCY7	ADCY4	ADCY7	-0.02220049155368524	0.2538955074437857	0.774861334159919	False	196883	113	ENSG00000129467	ENSG00000121281
ADCY4_ADCY7	ADCY7	ADCY4	-0.011534081977650826	0.5628436382094502		False	113	196883	ENSG00000121281	ENSG00000129467
ADCY6_ADCY7	ADCY7	ADCY6	-0.01836254328936371	0.5553201282877365		False	113	112	ENSG00000121281	ENSG00000174233
ADCY6_ADCY7	ADCY6	ADCY7	0.014090935885404377	0.4875355065131842		False	112	113	ENSG00000174233	ENSG00000121281
ADD1_ADD3	ADD1	ADD3	-0.02022038627532433	0.49318847926365494		False	118	120	ENSG00000087274	ENSG00000148700
ADGRA2_ADGRA3	ADGRA2	ADGRA3	0.006501313150114096	0.8227020238720266	0.9647816318679436	False	25960	166647	ENSG00000020181	ENSG00000152990
ADGRA2_ADGRA3	ADGRA3	ADGRA2	-0.0016883225233955135	0.892523172455115	0.9836698324212368	False	166647	25960	ENSG00000152990	ENSG00000020181
ADNP_ADNP2	ADNP2	ADNP	-0.08394638184073416	0.05065521973371466	0.4325978948426158	False	22850	23394	ENSG00000101544	ENSG00000101126
ADNP_ADNP2	ADNP	ADNP2	0.01749430780932343	0.6432747620737362	0.9341478719671844	False	23394	22850	ENSG00000101126	ENSG00000101544
AEBP1_CPXM2	CPXM2	AEBP1	-0.005426153176741052	0.6243248912040338	0.926426588399309	False	119587	165	ENSG00000121898	ENSG00000106624
AFF1_AFF4	AFF4	AFF1	-0.04826326168217712	0.25340841089732113	0.774861334159919	False	27125	4299	ENSG00000072364	ENSG00000172493
AGAP1_AGAP3	AGAP3	AGAP1	-0.01209113643619772	0.6434467432319432		False	116988	116987	ENSG00000133612	ENSG00000157985
AGAP1_AGAP4	AGAP1	AGAP4	0.015139761732862146	0.5337622996800631	0.9053443942024507	False	116987	119016	ENSG00000157985	ENSG00000188234
AGAP1_AGAP5	AGAP1	AGAP5	-0.01658002784992689	0.396500271765879	0.8616087210791333	False	116987	729092	ENSG00000157985	ENSG00000172650
AGAP1_AGAP9	AGAP1	AGAP9	0.02096170437654911	0.273918732436345	0.7889006170929789	False	116987	642517	ENSG00000157985	ENSG00000204172
AGAP3_AGAP4	AGAP3	AGAP4	-0.0429268278710703	0.0462225986402186		False	116988	119016	ENSG00000133612	ENSG00000188234
AGAP3_AGAP5	AGAP3	AGAP5	-0.00518013430089345	0.7650482418950404		False	116988	729092	ENSG00000133612	ENSG00000172650
AGAP3_AGAP9	AGAP3	AGAP9	0.0026250514747237774	0.8771808972888597		False	116988	642517	ENSG00000133612	ENSG00000204172
AGO1_AGO3	AGO1	AGO3	-0.06979346147773477	0.20107627426510047	0.715363827986039	False	26523	192669	ENSG00000092847	ENSG00000126070
AGO1_AGO4	AGO1	AGO4	0.0462734060217331	0.37508981173097544	0.8544484549811778	False	26523	192670	ENSG00000092847	ENSG00000134698
AGO2_AGO3	AGO2	AGO3	0.007494563526632185	0.9059506586684032	0.9843507130679028	False	27161	192669	ENSG00000123908	ENSG00000126070
AGO2_AGO4	AGO2	AGO4	-0.030076002893969472	0.6196718841365552	0.9253088614719019	False	27161	192670	ENSG00000123908	ENSG00000134698
AGO3_AGO4	AGO3	AGO4	-0.03381534775454054	0.43566269706854666	0.8729564941290671	False	192669	192670	ENSG00000126070	ENSG00000134698
AGO3_AGO4	AGO4	AGO3	0.008390665348267067	0.8268477727246648		False	192670	192669	ENSG00000134698	ENSG00000126070
AGPAT1_AGPAT2	AGPAT1	AGPAT2	-0.4500837561090834	4.434148660505107e-20	1.504385709182278e-17	True	10554	10555	ENSG00000204310	ENSG00000169692
AGPAT3_AGPAT5	AGPAT3	AGPAT5	0.01456122977454983	0.6870356357448446	0.9382288321679255	False	56894	55326	ENSG00000160216	ENSG00000155189
AGPAT3_AGPAT5	AGPAT5	AGPAT3	0.031455303706289184	0.5468802614753444	0.9070319519863063	False	55326	56894	ENSG00000155189	ENSG00000160216
AGPAT3_LCLAT1	LCLAT1	AGPAT3	0.028827191824552234	0.4247119042247043		False	253558	56894	ENSG00000172954	ENSG00000160216
AIMP1_YARS1	YARS1	AIMP1	0.033781815195183335	0.45281254277946914	0.877412466071121	False	8565	9255	ENSG00000134684	ENSG00000164022
AK3_AK4	AK4	AK3	-0.02173417373475868	0.4771253931924816	0.8838735824842219	False	205	50808	ENSG00000162433	ENSG00000147853
AK3_AK4	AK3	AK4	-0.0017972809816332947	0.9401830621427751	0.9890074464834148	False	50808	205	ENSG00000147853	ENSG00000162433
AKR1A1_AKR1B1	AKR1A1	AKR1B1	-0.019903423815625116	0.4186982166443898	0.8697688504777011	False	10327	231	ENSG00000117448	ENSG00000085662
AKR1A1_AKR1C3	AKR1A1	AKR1C3	0.00642307433637677	0.6133315905438675	0.9244561776695128	False	10327	8644	ENSG00000117448	ENSG00000196139
AKR1A1_AKR1E2	AKR1A1	AKR1E2	0.0167735170885193	0.12001608091269823	0.6046744761280024	False	10327	83592	ENSG00000117448	ENSG00000165568
AKR1B1_AKR1E2	AKR1E2	AKR1B1	0.0003249780527094827	0.9876233250494821		False	83592	231	ENSG00000165568	ENSG00000085662
AKR1C3_AKR1E2	AKR1E2	AKR1C3	0.004915947529469578	0.6494939725430744		False	83592	8644	ENSG00000165568	ENSG00000196139
AKR7A2_KCNAB1	AKR7A2	KCNAB1	0.009771918479108747	0.5118622306894535	0.8993737499684747	False	8574	7881	ENSG00000053371	ENSG00000169282
AKT1_AKT3	AKT1	AKT3	-0.09264523556691243	2.7988528174807756e-07	2.7290895647196963e-05	True	207	10000	ENSG00000142208	ENSG00000117020
AKT1_RPS6KA2	AKT1	RPS6KA2	0.02253414682219895	0.17508056624140067	0.675718773839976	False	207	6196	ENSG00000142208	ENSG00000071242
AKT1_RPS6KA3	AKT1	RPS6KA3	-0.0006684660802368236	0.976471728408206	0.9943990846724629	False	207	6197	ENSG00000142208	ENSG00000177189
AKT1_SGK1	AKT1	SGK1	-0.09651565644781286	0.0011194834557602938	0.03941426657450393	True	207	6446	ENSG00000142208	ENSG00000118515
AKT1_SGK3	AKT1	SGK3	-0.1013979746934355	0.0027923989703025243	0.07488187060978871	True	207	23678	ENSG00000142208	ENSG00000104205
AKT3_RPS6KA1	RPS6KA1	AKT3	0.0027307095194303455	0.8397407095032684	0.9700566207060174	False	6195	10000	ENSG00000117676	ENSG00000117020
AKT3_RPS6KA2	AKT3	RPS6KA2	0.0044561887646236914	0.7098124245464357		False	10000	6196	ENSG00000117020	ENSG00000071242
AKT3_RPS6KA2	RPS6KA2	AKT3	-0.009405792452280199	0.4069882373745335	0.8676499712200484	False	6196	10000	ENSG00000071242	ENSG00000117020
AKT3_RPS6KA3	AKT3	RPS6KA3	0.018589576351838312	0.254604146522877		False	10000	6197	ENSG00000117020	ENSG00000177189
AKT3_RPS6KB1	RPS6KB1	AKT3	0.0042787407739059685	0.7388314197406377		False	6198	10000	ENSG00000108443	ENSG00000117020
AKT3_RPS6KB2	RPS6KB2	AKT3	-0.0045430765924239485	0.728527293201503	0.949335773783232	False	6199	10000	ENSG00000175634	ENSG00000117020
AKT3_SGK1	AKT3	SGK1	0.017230348493665455	0.4208369170204349		False	10000	6446	ENSG00000117020	ENSG00000118515
AKT3_SGK1	SGK1	AKT3	-0.011049945841921847	0.45727168229684023	0.8797600900560727	False	6446	10000	ENSG00000118515	ENSG00000117020
AKT3_SGK3	AKT3	SGK3	-0.012528512525483291	0.6090899226226171		False	10000	23678	ENSG00000117020	ENSG00000104205
AKT3_SGK3	SGK3	AKT3	0.012570593517727005	0.23886279000940422		False	23678	10000	ENSG00000104205	ENSG00000117020
ALDH1A2_ALDH1A3	ALDH1A3	ALDH1A2	-0.0007877722805312501	0.9458514955379258	0.9904262050661216	False	220	8854	ENSG00000184254	ENSG00000128918
ALDH1A2_ALDH1A3	ALDH1A2	ALDH1A3	-0.012752907431633945	0.2930206123128218	0.8034922300892365	False	8854	220	ENSG00000128918	ENSG00000184254
ALDH1A2_ALDH2	ALDH1A2	ALDH2	0.018977466789364565	0.11429907440462095	0.6013071364542855	False	8854	217	ENSG00000128918	ENSG00000111275
ALDH1A2_ALDH2	ALDH2	ALDH1A2	0.03231328624700556	0.006057521961687279	0.12626337583211183	False	217	8854	ENSG00000111275	ENSG00000128918
ALDH1A3_ALDH2	ALDH2	ALDH1A3	0.021044851725251244	0.16730006968427322	0.6718701993939563	False	217	220	ENSG00000111275	ENSG00000184254
ALDH1A3_ALDH2	ALDH1A3	ALDH2	0.00413048363131666	0.7809765526575585	0.9570048322980063	False	220	217	ENSG00000184254	ENSG00000111275
ALDH6A1_ALDH9A1	ALDH9A1	ALDH6A1	-0.030761743336834846	0.385677745253699		False	223	4329	ENSG00000143149	ENSG00000119711
ALKBH2_ALKBH3	ALKBH2	ALKBH3	-0.02686432374067052	0.29456094031169117		False	121642	221120	ENSG00000189046	ENSG00000166199
AMIGO1_AMIGO2	AMIGO1	AMIGO2	0.03989961501252375	0.00296974500592469		False	57463	347902	ENSG00000181754	ENSG00000139211
AMIGO1_AMIGO2	AMIGO2	AMIGO1	-0.011198858832335205	0.35265510469548966	0.8453100230975404	False	347902	57463	ENSG00000139211	ENSG00000181754
AMIGO1_AMIGO3	AMIGO3	AMIGO1	-0.0006812245788862881	0.9471096662940204	0.9904262050661216	False	386724	57463	ENSG00000176020	ENSG00000181754
AMIGO1_AMIGO3	AMIGO1	AMIGO3	0.0017772847849283082	0.8684422754376964		False	57463	386724	ENSG00000181754	ENSG00000176020
AMIGO2_AMIGO3	AMIGO2	AMIGO3	0.0035127837065054637	0.7830084322744381	0.9570048322980063	False	347902	386724	ENSG00000139211	ENSG00000176020
AMIGO2_AMIGO3	AMIGO3	AMIGO2	0.0070157498491341735	0.6070845892504095	0.9232463816665102	False	386724	347902	ENSG00000176020	ENSG00000139211
AMMECR1_AMMECR1L	AMMECR1L	AMMECR1	-0.04248429390799117	0.10030103594250586	0.5680173992980757	False	83607	9949	ENSG00000144233	ENSG00000101935
AMOT_AMOTL2	AMOTL2	AMOT	-0.0002800829826399738	0.9878731935508688		False	51421	154796	ENSG00000114019	ENSG00000126016
ANGEL2_CNOT6L	ANGEL2	CNOT6L	-0.013097431205394534	0.7384315770506726	0.949335773783232	False	90806	246175	ENSG00000174606	ENSG00000138767
ANGPT1_ANGPT2	ANGPT2	ANGPT1	-0.01133062271259012	0.2766268781900532	0.7894651414487514	False	285	284	ENSG00000091879	ENSG00000154188
ANGPT1_ANGPTL1	ANGPTL1	ANGPT1	-0.0017300991142660395	0.8640581699251323		False	9068	284	ENSG00000116194	ENSG00000154188
ANGPT1_ANGPTL2	ANGPTL2	ANGPT1	0.008238754853346294	0.4612637490481901		False	23452	284	ENSG00000136859	ENSG00000154188
ANGPT1_ANGPTL2	ANGPT1	ANGPTL2	0.006512176337190343	0.6225713378453848	0.926426588399309	False	284	23452	ENSG00000154188	ENSG00000136859
ANGPT1_FGL2	FGL2	ANGPT1	0.005756854291730213	0.6309933542721766	0.9306751728111775	False	10875	284	ENSG00000127951	ENSG00000154188
ANGPT2_ANGPTL2	ANGPT2	ANGPTL2	0.004901820094803508	0.6651725964730304	0.9359656154189252	False	285	23452	ENSG00000091879	ENSG00000136859
ANGPTL1_ANGPTL2	ANGPTL1	ANGPTL2	0.009444637886201729	0.38982727161202757		False	9068	23452	ENSG00000116194	ENSG00000136859
ANGPTL2_FGL2	FGL2	ANGPTL2	0.011263824998325702	0.3872427982767782	0.8616087210791333	False	10875	23452	ENSG00000127951	ENSG00000136859
ANKHD1_ANKRD17	ANKRD17	ANKHD1	-0.1475685256072667	0.0948268090297599	0.5541474014417147	False	26057	54882	ENSG00000132466	ENSG00000131503
ANKRD11_ANKRD12	ANKRD12	ANKRD11	-0.012257162613598035	0.6418708160774986	0.933980767047887	False	23253	29123	ENSG00000101745	ENSG00000167522
ANKRD11_ANKRD12	ANKRD11	ANKRD12	-0.08515007807741623	0.05199007153727777	0.438674387088019	False	29123	23253	ENSG00000167522	ENSG00000101745
ANKRD13A_ANKRD13B	ANKRD13A	ANKRD13B	0.0027800411691954827	0.928360649485986	0.9878200960571499	False	88455	124930	ENSG00000076513	ENSG00000198720
ANKRD13B_ANKRD13C	ANKRD13C	ANKRD13B	-0.029504099092193384	0.389704006008848	0.8616087210791333	False	81573	124930	ENSG00000118454	ENSG00000198720
ANKRD13B_ANKRD13D	ANKRD13D	ANKRD13B	0.0527770302049186	0.07641981832213447		False	338692	124930	ENSG00000172932	ENSG00000198720
ANKRD28_ANKRD44	ANKRD28	ANKRD44	-0.008060954938581652	0.5340195382708752		False	23243	91526	ENSG00000206560	ENSG00000065413
ANKRD44_ANKRD52	ANKRD52	ANKRD44	-0.05835897964918982	0.006491187827631415	0.13024254286408837		283373	91526	ENSG00000139645	ENSG00000065413
ANKRD44_TNKS2	TNKS2	ANKRD44	0.00018303530177327543	0.9888199661827419	0.9963004088180407	False	80351	91526	ENSG00000107854	ENSG00000065413
ANTXR1_ANTXR2	ANTXR2	ANTXR1	-0.002343917464270087	0.8803446916886333		False	118429	84168	ENSG00000163297	ENSG00000169604
ANTXR1_ANTXR2	ANTXR1	ANTXR2	0.011512395786148023	0.40511891780645637	0.8676499712200484	False	84168	118429	ENSG00000169604	ENSG00000163297
ANXA11_ANXA4	ANXA11	ANXA4	-0.0011478732099750623	0.9719180831153783	0.9943990846724629	False	311	307	ENSG00000122359	ENSG00000196975
ANXA11_ANXA6	ANXA11	ANXA6	-0.004874172386281999	0.7984431972474455	0.9587968068842982	False	311	309	ENSG00000122359	ENSG00000197043
ANXA2_ANXA4	ANXA2	ANXA4	0.020430964300377105	0.5102275316910054	0.8986361780271817	False	302	307	ENSG00000182718	ENSG00000196975
ANXA2_ANXA6	ANXA2	ANXA6	-0.006684393193358662	0.7128793874408209	0.9471220626305246	False	302	309	ENSG00000182718	ENSG00000197043
ANXA4_ANXA5	ANXA5	ANXA4	0.01163446400654813	0.6335186386098488		False	308	307	ENSG00000164111	ENSG00000196975
ANXA4_ANXA6	ANXA4	ANXA6	0.022580779661621347	0.13369831477538713		False	307	309	ENSG00000196975	ENSG00000197043
ANXA4_ANXA6	ANXA6	ANXA4	0.0060537236319270285	0.8410222864973483	0.9708207481574571	False	309	307	ENSG00000197043	ENSG00000196975
ANXA4_ANXA7	ANXA7	ANXA4	0.05365851572586798	0.0575408249015453	0.45527205325270886	False	310	307	ENSG00000138279	ENSG00000196975
ANXA5_ANXA6	ANXA5	ANXA6	-0.01115285546650454	0.434879079465601		False	308	309	ENSG00000164111	ENSG00000197043
ANXA6_ANXA7	ANXA7	ANXA6	0.020121862023640837	0.2240791259893974	0.7415071542483187	False	310	309	ENSG00000138279	ENSG00000197043
AP1B1_AP4B1	AP1B1	AP4B1	0.12284080776881795	0.031229874654302756	0.3524364063498714	False	162	10717	ENSG00000100280	ENSG00000134262
AP1M1_AP1M2	AP1M1	AP1M2	-0.034640319928957566	0.08029778377542054	0.524191175665953	False	8907	10053	ENSG00000072958	ENSG00000129354
AP1M1_AP2M1	AP1M1	AP2M1	-0.009706960475362646	0.8697498590053185	0.9776513568993273	False	8907	1173	ENSG00000072958	ENSG00000161203
AP1M1_AP3M2	AP1M1	AP3M2	-0.02211372324975005	0.6724730406442363	0.936443801374735	False	8907	10947	ENSG00000072958	ENSG00000070718
AP1M2_AP2M1	AP2M1	AP1M2	-0.026830987226568476	0.3908499132018022	0.8616087210791333	False	1173	10053	ENSG00000161203	ENSG00000129354
AP1M2_AP2M1	AP1M2	AP2M1	-0.06358454719409723	0.16413467940945123	0.6695973320432325	False	10053	1173	ENSG00000129354	ENSG00000161203
AP1M2_AP3M1	AP3M1	AP1M2	0.004313993453183753	0.7495178039817555	0.949335773783232	False	26985	10053	ENSG00000185009	ENSG00000129354
AP1M2_AP3M2	AP3M2	AP1M2	0.013164213828440723	0.40195299712668986	0.867017143514851	False	10947	10053	ENSG00000070718	ENSG00000129354
AP1M2_AP3M2	AP1M2	AP3M2	0.04402075248047972	0.2758263810028512	0.7894049493118409	False	10053	10947	ENSG00000129354	ENSG00000070718
AP1M2_AP4M1	AP4M1	AP1M2	-0.0038780666118483458	0.7965345444957423		False	9179	10053	ENSG00000221838	ENSG00000129354
AP1S1_AP1S2	AP1S1	AP1S2	0.0038246071997466054	0.8336059461976688	0.9688624700123638	False	1174	8905	ENSG00000106367	ENSG00000182287
AP1S1_AP4S1	AP1S1	AP4S1	-0.0014734343175549225	0.9684582761007491	0.9943990846724629	False	1174	11154	ENSG00000106367	ENSG00000100478
AP1S2_AP2S1	AP2S1	AP1S2	-0.012643150506670323	0.7149334507805767	0.9485004046616111	False	1175	8905	ENSG00000042753	ENSG00000182287
AP1S2_AP4S1	AP4S1	AP1S2	-0.0070176473428413995	0.7164634174590399	0.949335773783232	False	11154	8905	ENSG00000100478	ENSG00000182287
AP2A1_AP2A2	AP2A1	AP2A2	-0.03183249036102814	0.5731873923583563	0.9167432272539521	False	160	161	ENSG00000196961	ENSG00000183020
AP2B1_AP4B1	AP2B1	AP4B1	0.04813394342947609	0.4242324953189729	0.8729564941290671	False	163	10717	ENSG00000006125	ENSG00000134262
AP2M1_AP3M1	AP3M1	AP2M1	-0.11033241946743849	0.006110828073181502	0.12626337583211183		26985	1173	ENSG00000185009	ENSG00000161203
AP2M1_AP3M2	AP3M2	AP2M1	0.02959860479549723	0.5279785654216583	0.9031184607170106	False	10947	1173	ENSG00000070718	ENSG00000161203
AP2M1_AP3M2	AP2M1	AP3M2	-0.009857898122360306	0.9049108363294806	0.9843507130679028	False	1173	10947	ENSG00000161203	ENSG00000070718
AP2M1_AP4M1	AP4M1	AP2M1	-0.02963913586976888	0.5092053995790009		False	9179	1173	ENSG00000221838	ENSG00000161203
AP2S1_AP4S1	AP2S1	AP4S1	0.023844559702017182	0.7364585361834877	0.949335773783232	False	1175	11154	ENSG00000042753	ENSG00000100478
AP3M1_AP3M2	AP3M1	AP3M2	-0.03597117025764862	0.31281821493157846	0.8204985809400244	False	26985	10947	ENSG00000185009	ENSG00000070718
AP3M2_AP4M1	AP4M1	AP3M2	0.01675026091170268	0.6729489043689708		False	9179	10947	ENSG00000221838	ENSG00000070718
APBB1_APBB2	APBB2	APBB1	-0.021591496750882844	0.03921764173996272		False	323	322	ENSG00000163697	ENSG00000166313
APBB1_APBB2	APBB1	APBB2	-0.052378721322513706	0.08206258636269621	0.5264427331154555	False	322	323	ENSG00000166313	ENSG00000163697
APBB1_APBB3	APBB3	APBB1	-0.008950844078545779	0.4186310140105388	0.8697688504777011	False	10307	322	ENSG00000113108	ENSG00000166313
APBB2_APBB3	APBB3	APBB2	0.035148577737806344	0.13118151005230144	0.6252482701343409	False	10307	323	ENSG00000113108	ENSG00000163697
APH1A_APH1B	APH1A	APH1B	-0.027667371025638796	0.14450774403433156	0.6443284357659801	False	51107	83464	ENSG00000117362	ENSG00000138613
APLP2_APP	APLP2	APP	-0.0027601437532776135	0.935436333478629		False	334	351	ENSG00000084234	ENSG00000142192
APOBEC3D_APOBEC3F	APOBEC3D	APOBEC3F	-0.013240334534755599	0.40219356055603683	0.867017143514851	False	140564	200316	ENSG00000243811	ENSG00000128394
APOL1_APOL2	APOL2	APOL1	-0.007850479005545537	0.5382367131627483	0.9053443942024507	False	23780	8542	ENSG00000128335	ENSG00000100342
APOL1_APOL2	APOL1	APOL2	-0.026028415468429898	0.44869168845606133		False	8542	23780	ENSG00000100342	ENSG00000128335
APOL1_APOL3	APOL3	APOL1	0.04507315233571399	0.00022966176909672685		False	80833	8542	ENSG00000128284	ENSG00000100342
APOL1_APOL3	APOL1	APOL3	0.01079927915834964	0.2677435409289586		False	8542	80833	ENSG00000100342	ENSG00000128284
APOL1_APOL6	APOL6	APOL1	0.003984543077679982	0.7554290012322133		False	80830	8542	ENSG00000221963	ENSG00000100342
APOL1_APOL6	APOL1	APOL6	-0.020898741892840265	0.08049299789958322		False	8542	80830	ENSG00000100342	ENSG00000221963
APOL2_APOL3	APOL3	APOL2	0.07629865074902142	0.054292788413598664		False	80833	23780	ENSG00000128284	ENSG00000128335
APOL2_APOL3	APOL2	APOL3	-0.007023327820879452	0.5478299307615195	0.9070319519863063	False	23780	80833	ENSG00000128335	ENSG00000128284
APOL2_APOL6	APOL6	APOL2	-0.02956138503104951	0.47419624060565213		False	80830	23780	ENSG00000221963	ENSG00000128335
APOL2_APOL6	APOL2	APOL6	-0.03769610733665939	0.008460967710275864	0.1513110727391282		23780	80830	ENSG00000128335	ENSG00000221963
APOL3_APOL6	APOL3	APOL6	0.03552283098893652	0.01002675587310273		False	80833	80830	ENSG00000128284	ENSG00000221963
APOL3_APOL6	APOL6	APOL3	0.0026364951294393316	0.8220084018491325		False	80830	80833	ENSG00000221963	ENSG00000128284
ARAF_BRAF	BRAF	ARAF	0.002316943854849037	0.9401542456523174	0.9890074464834148	False	673	369	ENSG00000157764	ENSG00000078061
ARAF_RAF1	RAF1	ARAF	-0.0663521368987232	0.0452097713693402	0.41659967098858675		5894	369	ENSG00000132155	ENSG00000078061
ARAP1_ARAP3	ARAP1	ARAP3	0.005772170222065689	0.6343372782612438		False	116985	64411	ENSG00000186635	ENSG00000120318
ARF1_ARL15	ARF1	ARL15	-0.12216514679211679	0.03982403049665353	0.39093035891723443		375	54622	ENSG00000143761	ENSG00000185305
ARF3_ARL15	ARF3	ARL15	0.019529123034812503	0.604506131093498	0.9232463816665102	False	377	54622	ENSG00000134287	ENSG00000185305
ARF4_ARL15	ARF4	ARL15	0.0594250677208315	0.4068945799399656	0.8676499712200484	False	378	54622	ENSG00000168374	ENSG00000185305
ARF5_ARL15	ARF5	ARL15	0.026181821540861395	0.38301699091405894		False	381	54622	ENSG00000004059	ENSG00000185305
ARF6_ARL15	ARF6	ARL15	-0.049295391974648495	0.3671882767827316	0.8532428745044734	False	382	54622	ENSG00000165527	ENSG00000185305
ARFGAP2_ARFGAP3	ARFGAP2	ARFGAP3	0.016432520336935513	0.7075409869190796	0.9452247168068049	False	84364	26286	ENSG00000149182	ENSG00000242247
ARFGEF1_ARFGEF2	ARFGEF2	ARFGEF1	-0.10655446599314855	0.001412722857173686	0.04624808511379119	True	10564	10565	ENSG00000124198	ENSG00000066777
ARHGAP10_ARHGAP26	ARHGAP26	ARHGAP10	0.023787309818873663	0.34000536971953066		False	23092	79658	ENSG00000145819	ENSG00000071205
ARHGAP10_ARHGAP26	ARHGAP10	ARHGAP26	0.002438341528255305	0.8977684720052468		False	79658	23092	ENSG00000071205	ENSG00000145819
ARHGAP10_OPHN1	ARHGAP10	OPHN1	0.010636187480686609	0.3945223260109536		False	79658	4983	ENSG00000071205	ENSG00000079482
ARHGAP12_ARHGAP27	ARHGAP12	ARHGAP27	-0.001344787748184223	0.9510144625141774		False	94134	201176	ENSG00000165322	ENSG00000159314
ARHGAP17_SH3BP1	SH3BP1	ARHGAP17	0.037089456611588134	0.4792638292466461	0.8839988949055998	False	23616	55114	ENSG00000100092	ENSG00000140750
ARHGAP17_SH3BP1	ARHGAP17	SH3BP1	-0.014348566550669042	0.540572522833427		False	55114	23616	ENSG00000140750	ENSG00000100092
ARHGAP26_OPHN1	ARHGAP26	OPHN1	0.015211054887846867	0.3109317895474269		False	23092	4983	ENSG00000145819	ENSG00000079482
ARHGAP29_GMIP	GMIP	ARHGAP29	-0.014932201019007772	0.37308442772045736		False	51291	9411	ENSG00000089639	ENSG00000137962
ARHGAP29_GMIP	ARHGAP29	GMIP	0.0812326039755869	0.27431930444448493	0.7889006170929789	False	9411	51291	ENSG00000137962	ENSG00000089639
ARHGAP32_ARHGAP33	ARHGAP33	ARHGAP32	-0.02618857862176749	0.1859036820534654	0.6880676760956292	False	115703	9743	ENSG00000004777	ENSG00000134909
ARHGAP32_ARHGAP33	ARHGAP32	ARHGAP33	0.010216492067675362	0.5950283734081121		False	9743	115703	ENSG00000134909	ENSG00000004777
ARHGAP35_ARHGAP5	ARHGAP5	ARHGAP35	0.010494531612164959	0.8216512231160706	0.9639743365825764	False	394	2909	ENSG00000100852	ENSG00000160007
ARHGAP35_ARHGAP5	ARHGAP35	ARHGAP5	0.0061717954149912505	0.8298338794904491		False	2909	394	ENSG00000160007	ENSG00000100852
ARHGDIA_ARHGDIB	ARHGDIA	ARHGDIB	-0.0357388935747909	0.09275132119158362	0.5511909724315128	False	396	397	ENSG00000141522	ENSG00000111348
ARHGEF11_ARHGEF12	ARHGEF11	ARHGEF12	0.0538089772347058	0.14502658353061074	0.644332392543142	False	9826	23365	ENSG00000132694	ENSG00000196914
ARHGEF11_ARHGEF12	ARHGEF12	ARHGEF11	-0.006029665620476049	0.870032917918679	0.9776513568993273	False	23365	9826	ENSG00000196914	ENSG00000132694
ARHGEF19_ARHGEF26	ARHGEF26	ARHGEF19	-0.007098091362865908	0.756473705078102	0.9531067050232435	False	26084	128272	ENSG00000114790	ENSG00000142632
ARHGEF19_ARHGEF26	ARHGEF19	ARHGEF26	0.005492013104439281	0.6620700813227776	0.9359603333855638	False	128272	26084	ENSG00000142632	ENSG00000114790
ARHGEF19_ARHGEF5	ARHGEF5	ARHGEF19	-0.10470680973796859	0.00017804292715757226	0.007910192906572138	True	7984	128272	ENSG00000050327	ENSG00000142632
ARHGEF19_ARHGEF5	ARHGEF19	ARHGEF5	-0.011696145215077619	0.37912151561594765	0.8569299985680472	False	128272	7984	ENSG00000142632	ENSG00000050327
ARHGEF1_ARHGEF11	ARHGEF11	ARHGEF1	0.05473613075544584	0.24569990573476194	0.7673238897088968	False	9826	9138	ENSG00000132694	ENSG00000076928
ARHGEF1_ARHGEF11	ARHGEF1	ARHGEF11	0.02593047643604319	0.45992585413084863	0.8805672838806069	False	9138	9826	ENSG00000076928	ENSG00000132694
ARHGEF1_ARHGEF12	ARHGEF1	ARHGEF12	0.023034919303988634	0.5667121079379358	0.9124747999025915	False	9138	23365	ENSG00000076928	ENSG00000196914
ARHGEF1_ARHGEF12	ARHGEF12	ARHGEF1	-0.03971556444757326	0.4611940178459447	0.881750038217759	False	23365	9138	ENSG00000196914	ENSG00000076928
ARHGEF3_NET1	ARHGEF3	NET1	0.03921214188343474	0.32059251520534604		False	50650	10276	ENSG00000163947	ENSG00000173848
ARHGEF3_NET1	NET1	ARHGEF3	-0.030737073469287043	0.20348681061490587	0.7176357951437569	False	10276	50650	ENSG00000173848	ENSG00000163947
ARHGEF40_PLEKHG4B	PLEKHG4B	ARHGEF40	-0.060409236529931826	0.009264236740270727	0.16308552601269036		153478	55701	ENSG00000153404	ENSG00000165801
ARHGEF40_PLEKHG4B	ARHGEF40	PLEKHG4B	0.004782540015676184	0.7099707393432144	0.9455363279276455	False	55701	153478	ENSG00000165801	ENSG00000153404
ARHGEF6_ARHGEF7	ARHGEF7	ARHGEF6	-0.19761593616819853	3.098527237958056e-14	5.781851826029732e-12	True	8874	9459	ENSG00000102606	ENSG00000129675
ARID1A_ARID1B	ARID1B	ARID1A	-0.28399915086245453	2.165343399042807e-25	1.154437366461108e-22	True	57492	8289	ENSG00000049618	ENSG00000117713
ARID1A_ARID1B	ARID1A	ARID1B	-0.01093128760967315	0.8475653909991361	0.9741650875296507	False	8289	57492	ENSG00000117713	ENSG00000049618
ARID3A_ARID3B	ARID3B	ARID3A	-9.260377233905048e-05	0.9973815705767944	0.9990441166078093	False	10620	1820	ENSG00000179361	ENSG00000116017
ARID4A_ARID4B	ARID4A	ARID4B	-0.06019627043719449	0.09926682687847903	0.5657514310738739	False	5926	51742	ENSG00000032219	ENSG00000054267
ARID4A_ARID4B	ARID4B	ARID4A	-0.11574891194923215	0.011087102460054076	0.18389807280409695		51742	5926	ENSG00000054267	ENSG00000032219
ARIH1_ARIH2	ARIH1	ARIH2	-0.0036915380964868683	0.9649183252769163	0.9943990846724629	False	25820	10425	ENSG00000166233	ENSG00000177479
ARL15_ARL2	ARL2	ARL15	0.04221241613437768	0.344361730231898	0.8410719746239812	False	402	54622	ENSG00000213465	ENSG00000185305
ARL15_ARL3	ARL3	ARL15	-0.0185869592150816	0.5256611154412503	0.9031184607170106	False	403	54622	ENSG00000138175	ENSG00000185305
ARL15_ARL8A	ARL8A	ARL15	0.012707496237975131	0.700410463919086	0.9429768583499383	False	127829	54622	ENSG00000143862	ENSG00000185305
ARL15_ARL8B	ARL8B	ARL15	-0.005092921957370086	0.9046753034189335	0.9843507130679028	False	55207	54622	ENSG00000134108	ENSG00000185305
ARL1_ARL6	ARL1	ARL6	-0.00175820507855972	0.9702110388118793	0.9943990846724629	False	400	84100	ENSG00000120805	ENSG00000113966
ARL4A_ARL4D	ARL4A	ARL4D	-0.014771370468083793	0.566763577137775	0.9124747999025915	False	10124	379	ENSG00000122644	ENSG00000175906
ARL4A_ARL4D	ARL4D	ARL4A	-0.08062980439903798	0.16526112722317657	0.6695973320432325	False	379	10124	ENSG00000175906	ENSG00000122644
ARL5A_ARL6	ARL5A	ARL6	-0.006217313216616442	0.8155770850696739		False	26225	84100	ENSG00000162980	ENSG00000113966
ARL5B_ARL6	ARL5B	ARL6	0.06261010235405418	0.0528673657079365	0.4413892814810269	False	221079	84100	ENSG00000165997	ENSG00000113966
ARL6IP5_PRAF2	ARL6IP5	PRAF2	-0.014328371706850893	0.43205212157871975	0.8729564941290671	False	10550	11230	ENSG00000144746	ENSG00000243279
ARMC10_ARMCX1	ARMC10	ARMCX1	-0.0257586836109626	0.051372169452295315	0.4377190328675025	False	83787	51309	ENSG00000170632	ENSG00000126947
ARMC10_ARMCX2	ARMC10	ARMCX2	-0.010830240332730898	0.4135335450461386	0.8688820719109768	False	83787	9823	ENSG00000170632	ENSG00000184867
ARMC10_ARMCX3	ARMC10	ARMCX3	-0.019472700380357335	0.30662160052924275	0.8157642876345294	False	83787	51566	ENSG00000170632	ENSG00000102401
ARMC10_ARMCX6	ARMC10	ARMCX6	-0.03251092552316695	0.09488215153302672	0.5541474014417147	False	83787	54470	ENSG00000170632	ENSG00000198960
ARNT_ARNTL	ARNT	ARNTL	-0.012337257777615284	0.8583367291370014	0.9773941303933036	False	405	406	ENSG00000143437	ENSG00000133794
ARRB1_ARRB2	ARRB2	ARRB1	-0.07871712946164884	0.00022407658784852637		False	409	408	ENSG00000141480	ENSG00000137486
ARRDC1_ARRDC2	ARRDC1	ARRDC2	-0.020796943512147878	0.5786418043782735	0.9197041496232868	False	92714	27106	ENSG00000197070	ENSG00000105643
ARRDC1_ARRDC3	ARRDC1	ARRDC3	0.02503946235715567	0.6488966992231288	0.9354503962720325	False	92714	57561	ENSG00000197070	ENSG00000113369
ARRDC1_ARRDC4	ARRDC1	ARRDC4	0.019374181466972316	0.2637412011885284	0.7849140054510272	False	92714	91947	ENSG00000197070	ENSG00000140450
ARRDC2_ARRDC3	ARRDC3	ARRDC2	0.1764513620224618	0.0013538953205165477	0.04511372621578354	False	57561	27106	ENSG00000113369	ENSG00000105643
ARRDC2_ARRDC3	ARRDC2	ARRDC3	0.043310468403899634	0.39207902379349635	0.8616087210791333	False	27106	57561	ENSG00000105643	ENSG00000113369
ARRDC2_ARRDC4	ARRDC2	ARRDC4	0.024568919712281204	0.12342909594669745	0.613033740812944	False	27106	91947	ENSG00000105643	ENSG00000140450
ARRDC2_ARRDC4	ARRDC4	ARRDC2	-0.01548289785865628	0.6698561723025551	0.9363165305900505	False	91947	27106	ENSG00000140450	ENSG00000105643
ARRDC2_TXNIP	TXNIP	ARRDC2	0.0028243143035549013	0.9398155526704416		False	10628	27106	ENSG00000265972	ENSG00000105643
ARRDC2_TXNIP	ARRDC2	TXNIP	0.0013313922555550223	0.9600769624238371	0.9943990846724629	False	27106	10628	ENSG00000105643	ENSG00000265972
ARRDC3_ARRDC4	ARRDC3	ARRDC4	0.0035320890603248827	0.8902187712791966	0.982528762779272	False	57561	91947	ENSG00000113369	ENSG00000140450
ARRDC3_ARRDC4	ARRDC4	ARRDC3	0.02245837706650451	0.6736803638096076	0.9364569277043101	False	91947	57561	ENSG00000140450	ENSG00000113369
ARRDC3_TXNIP	TXNIP	ARRDC3	-0.07752413136443773	0.15791134742361979		False	10628	57561	ENSG00000265972	ENSG00000113369
ARRDC3_TXNIP	ARRDC3	TXNIP	0.004305000563538382	0.9195861155631776	0.9858935315374256	False	57561	10628	ENSG00000113369	ENSG00000265972
ARRDC4_TXNIP	ARRDC4	TXNIP	-0.02001052867329061	0.4751466903892756	0.8838735824842219	False	91947	10628	ENSG00000140450	ENSG00000265972
ARRDC4_TXNIP	TXNIP	ARRDC4	-0.041466352742980134	0.016465583507623987		False	10628	91947	ENSG00000265972	ENSG00000140450
ARSA_ARSB	ARSB	ARSA	0.056691395140017184	0.06978714765937209	0.4960869239329079	False	411	410	ENSG00000113273	ENSG00000100299
ARSA_ARSB	ARSA	ARSB	0.01939102627891131	0.6316720827252713	0.9306751728111775	False	410	411	ENSG00000100299	ENSG00000113273
ARSA_ARSD	ARSA	ARSD	-0.028403404387882115	0.08278682249766818	0.528137472754355	False	410	414	ENSG00000100299	ENSG00000006756
ARSA_ARSG	ARSA	ARSG	0.018645906086800376	0.32980321561911097	0.8292304570111158	False	410	22901	ENSG00000100299	ENSG00000141337
ARSA_ARSG	ARSG	ARSA	0.01865629874153854	0.6431391616688575		False	22901	410	ENSG00000141337	ENSG00000100299
ARSA_ARSJ	ARSA	ARSJ	-0.07414607414040134	5.510530514788128e-05	0.003069447743461089	True	410	79642	ENSG00000100299	ENSG00000180801
ARSA_ARSJ	ARSJ	ARSA	-0.02279328863074346	0.39028168623814874		False	79642	410	ENSG00000180801	ENSG00000100299
ARSA_GALNS	GALNS	ARSA	0.05247316694155433	0.14901428543636497	0.6484432294655538	False	2588	410	ENSG00000141012	ENSG00000100299
ARSB_ARSD	ARSB	ARSD	-0.0043039942992683985	0.7041171782043292	0.9449835399522992	False	411	414	ENSG00000113273	ENSG00000006756
ARSB_ARSG	ARSG	ARSB	0.06901943011438907	0.05484880692584087		False	22901	411	ENSG00000141337	ENSG00000113273
ARSB_ARSG	ARSB	ARSG	0.009403320915852685	0.4773321275084844	0.8838735824842219	False	411	22901	ENSG00000113273	ENSG00000141337
ARSB_ARSJ	ARSB	ARSJ	0.006370028797407832	0.6182584345088258	0.9253088614719019	False	411	79642	ENSG00000113273	ENSG00000180801
ARSB_ARSJ	ARSJ	ARSB	-0.03804085698835104	0.10843686091380347		False	79642	411	ENSG00000180801	ENSG00000113273
ARSB_GALNS	GALNS	ARSB	-0.0602569000961318	0.06360709529359895	0.47467044079976434	False	2588	411	ENSG00000141012	ENSG00000113273
ARSD_ARSG	ARSG	ARSD	0.025840043779643378	0.07607328349100582		False	22901	414	ENSG00000141337	ENSG00000006756
ARSD_ARSJ	ARSJ	ARSD	-0.013093746559073652	0.1727482727566174		False	79642	414	ENSG00000180801	ENSG00000006756
ARSD_GALNS	GALNS	ARSD	-0.025133728958241952	0.05616019618457747	0.4501641683457502	False	2588	414	ENSG00000141012	ENSG00000006756
ARSG_GALNS	GALNS	ARSG	0.004229823562802697	0.7833970812417229	0.9570048322980063	False	2588	22901	ENSG00000141012	ENSG00000141337
ARSJ_GALNS	GALNS	ARSJ	-0.029984622946053197	0.04336199125783493	0.40558133176501243		2588	79642	ENSG00000141012	ENSG00000180801
ARSK_IDS	ARSK	IDS	-0.021387402698043824	0.3949447262410821	0.8616087210791333	False	153642	3423	ENSG00000164291	ENSG00000010404
ARVCF_CTNND1	ARVCF	CTNND1	-0.08896479341298531	0.013546340035891839	0.21076975192151473		421	1500	ENSG00000099889	ENSG00000198561
ARVCF_CTNND1	CTNND1	ARVCF	0.0026886056813669804	0.9330848797241522	0.9885252279752035	False	1500	421	ENSG00000198561	ENSG00000099889
ARVCF_PKP4	PKP4	ARVCF	-0.009042473377301392	0.5819159002641081	0.9200425243907978	False	8502	421	ENSG00000144283	ENSG00000099889
ASAH1_NAAA	NAAA	ASAH1	0.0037607581866210688	0.9088039915597351	0.9845156738754518	False	27163	427	ENSG00000138744	ENSG00000104763
ASAH1_NAAA	ASAH1	NAAA	-0.012435010192740995	0.5206609196940287	0.9012553582087732	False	427	27163	ENSG00000104763	ENSG00000138744
ASAP1_ASAP2	ASAP1	ASAP2	0.011176326868785839	0.6993177238321007		False	50807	8853	ENSG00000153317	ENSG00000151693
ASAP1_ASAP3	ASAP1	ASAP3	0.00013620147827272944	0.994297490141476		False	50807	55616	ENSG00000153317	ENSG00000088280
ASAP2_ASAP3	ASAP3	ASAP2	-0.017915456111090668	0.47758847011599226	0.8838735824842219	False	55616	8853	ENSG00000088280	ENSG00000151693
ASAP2_ASAP3	ASAP2	ASAP3	-0.03516302148085236	0.02843180751549012		False	8853	55616	ENSG00000151693	ENSG00000088280
ASB13_ASB7	ASB7	ASB13	0.03865945592779144	0.39643335699465077	0.8616087210791333	False	140460	79754	ENSG00000183475	ENSG00000196372
ASB1_ASB13	ASB1	ASB13	-0.010135651366836335	0.8116915689855023	0.9624746800761846	False	51665	79754	ENSG00000065802	ENSG00000196372
ASCC3_SNRNP200	SNRNP200	ASCC3	0.11466669531322898	0.1449401841259284	0.644332392543142	False	23020	10973	ENSG00000144028	ENSG00000112249
ATAD2_ATAD2B	ATAD2B	ATAD2	0.014023053024958036	0.7406363687406372		False	54454	29028	ENSG00000119778	ENSG00000156802
ATAD2_ATAD2B	ATAD2	ATAD2B	0.004336288435495215	0.9096930933266532	0.9846214107584309	False	29028	54454	ENSG00000156802	ENSG00000119778
ATAD3B_ATAD3C	ATAD3C	ATAD3B	0.01277048792734066	0.7683823999193389		False	219293	83858	ENSG00000215915	ENSG00000160072
ATF3_JDP2	JDP2	ATF3	-0.0017322549015394931	0.9699711053741231		False	122953	467	ENSG00000140044	ENSG00000162772
ATF3_JDP2	ATF3	JDP2	-0.030603991896137644	0.16867956421746916	0.6731425988664648	False	467	122953	ENSG00000162772	ENSG00000140044
ATG2A_ATG2B	ATG2A	ATG2B	0.025595308539374972	0.49541742343637585	0.8908564118134746	False	23130	55102	ENSG00000110046	ENSG00000066739
ATG4A_ATG4B	ATG4B	ATG4A	-0.03733525391761004	0.2681119200494992	0.7872491625686318	False	23192	115201	ENSG00000168397	ENSG00000101844
ATG4A_ATG4C	ATG4C	ATG4A	-0.048722885335795364	0.07761763623873227		False	84938	115201	ENSG00000125703	ENSG00000101844
ATG4A_ATG4D	ATG4D	ATG4A	-0.013446861794112098	0.732488248757112	0.949335773783232	False	84971	115201	ENSG00000130734	ENSG00000101844
ATG4B_ATG4C	ATG4B	ATG4C	0.10055956575099043	0.049232545906370835	0.4272927007501766	False	23192	84938	ENSG00000168397	ENSG00000125703
ATG4B_ATG4C	ATG4C	ATG4B	-0.023686694658297217	0.5233423143426377		False	84938	23192	ENSG00000125703	ENSG00000168397
ATG4B_ATG4D	ATG4D	ATG4B	-0.014174729605902638	0.7884771854358664	0.9570048322980063	False	84971	23192	ENSG00000130734	ENSG00000168397
ATG4C_ATG4D	ATG4D	ATG4C	-0.035034683977889086	0.5574127472539452	0.9083789327800916	False	84971	84938	ENSG00000130734	ENSG00000125703
ATL2_ATL3	ATL2	ATL3	-0.15735812935336335	0.08142215405363698	0.525592338571809	False	64225	25923	ENSG00000119787	ENSG00000184743
ATN1_RERE	ATN1	RERE	-0.025114013713276408	0.5593283340509962	0.9083789327800916	False	1822	473	ENSG00000111676	ENSG00000142599
ATN1_RERE	RERE	ATN1	0.06230880266634977	0.10110904440232767	0.5699984195007354	False	473	1822	ENSG00000142599	ENSG00000111676
ATP10A_ATP10D	ATP10D	ATP10A	-0.0002754207073345054	0.9822753673401179		False	57205	57194	ENSG00000145246	ENSG00000206190
ATP10A_ATP10D	ATP10A	ATP10D	-0.012137918976958732	0.4334272797109774	0.8729564941290671	False	57194	57205	ENSG00000206190	ENSG00000145246
ATP11A_ATP11B	ATP11A	ATP11B	-0.08820409794629544	0.007689298302158186	0.1464105166512977		23250	23200	ENSG00000068650	ENSG00000058063
ATP11A_ATP11B	ATP11B	ATP11A	-0.01970404300650866	0.3866950313403571		False	23200	23250	ENSG00000058063	ENSG00000068650
ATP11A_ATP11C	ATP11A	ATP11C	0.0026062358963563834	0.8899766847214784	0.982528762779272	False	23250	286410	ENSG00000068650	ENSG00000101974
ATP11A_ATP8A1	ATP11A	ATP8A1	0.00034417492786856935	0.9753767794965907	0.9943990846724629	False	23250	10396	ENSG00000068650	ENSG00000124406
ATP11A_ATP8A1	ATP8A1	ATP11A	-0.03551944173417191	0.11527776354908204		False	10396	23250	ENSG00000124406	ENSG00000068650
ATP11A_ATP8B2	ATP8B2	ATP11A	-0.04259390636582888	0.06686208361839087	0.4854655565444255	False	57198	23250	ENSG00000143515	ENSG00000068650
ATP11A_ATP8B2	ATP11A	ATP8B2	-0.008181985633530113	0.5431337604129671	0.906518423014845	False	23250	57198	ENSG00000068650	ENSG00000143515
ATP11B_ATP11C	ATP11B	ATP11C	-0.03228754873291537	0.06653683716878336		False	23200	286410	ENSG00000058063	ENSG00000101974
ATP11B_ATP8A1	ATP11B	ATP8A1	-0.013598376095521756	0.19192879295385093		False	23200	10396	ENSG00000058063	ENSG00000124406
ATP11B_ATP8A1	ATP8A1	ATP11B	-0.003079938057221194	0.9202216430070467		False	10396	23200	ENSG00000124406	ENSG00000058063
ATP11B_ATP8B2	ATP11B	ATP8B2	-0.00817404768424749	0.5159082300797004		False	23200	57198	ENSG00000058063	ENSG00000143515
ATP11B_ATP8B2	ATP8B2	ATP11B	-0.053874484839695355	0.08891713833071571	0.5498700663164905	False	57198	23200	ENSG00000143515	ENSG00000058063
ATP11C_ATP8A1	ATP8A1	ATP11C	0.019601493540831336	0.2615391297387707		False	10396	286410	ENSG00000124406	ENSG00000101974
ATP11C_ATP8B2	ATP8B2	ATP11C	0.020636318505524845	0.2515165545197875	0.7730275971591029	False	57198	286410	ENSG00000143515	ENSG00000101974
ATP13A2_ATP13A3	ATP13A2	ATP13A3	0.027646334744656477	0.5231400025494246	0.9015748950094415	False	23400	79572	ENSG00000159363	ENSG00000133657
ATP1A1_ATP1A2	ATP1A2	ATP1A1	-0.07638731123462027	0.07024428166044107		False	477	476	ENSG00000018625	ENSG00000163399
ATP1A1_ATP2A2	ATP2A2	ATP1A1	0.03524155231632203	0.5937232070115297	0.9232463816665102	False	488	476	ENSG00000174437	ENSG00000163399
ATP1A1_ATP2C1	ATP2C1	ATP1A1	0.041866240663012096	0.4826658146450423	0.886693825093648	False	27032	476	ENSG00000017260	ENSG00000163399
ATP1B1_ATP1B3	ATP1B3	ATP1B1	-0.26091388041850627	2.9497701520367035e-06	0.00021585376877256818	True	483	481	ENSG00000069849	ENSG00000143153
ATP2B1_ATP2B4	ATP2B1	ATP2B4	-0.16393877258852518	0.00016845111961801972	0.007666580224566458	True	490	493	ENSG00000070961	ENSG00000058668
ATP2B1_ATP2B4	ATP2B4	ATP2B1	-0.09326192119372452	0.041910230776680435	0.3965914815407189		493	490	ENSG00000058668	ENSG00000070961
ATP6V0A1_ATP6V0A2	ATP6V0A2	ATP6V0A1	-0.44006520907254587	2.1350281989361084e-20	7.967925238429556e-18	True	23545	535	ENSG00000185344	ENSG00000033627
ATP6V0A1_TCIRG1	ATP6V0A1	TCIRG1	-0.054317295152422056	0.06138996310477201	0.47320278143678407	False	535	10312	ENSG00000033627	ENSG00000110719
ATP6V0A1_TCIRG1	TCIRG1	ATP6V0A1	-0.0407554846637828	0.36558042371133437	0.8532428745044734	False	10312	535	ENSG00000110719	ENSG00000033627
ATP6V0A2_TCIRG1	ATP6V0A2	TCIRG1	-0.04290255919872073	0.13855752175273436	0.636818560567986	False	23545	10312	ENSG00000185344	ENSG00000110719
ATP8A1_ATP8B2	ATP8A1	ATP8B2	0.012846411150927715	0.30295462846522864		False	10396	57198	ENSG00000124406	ENSG00000143515
ATP8A1_ATP8B2	ATP8B2	ATP8A1	-0.004899746363162218	0.6456354472928966	0.9341478719671844	False	57198	10396	ENSG00000143515	ENSG00000124406
ATP9A_ATP9B	ATP9A	ATP9B	-0.01164935262494659	0.5212979105966657	0.9015748950094415	False	10079	374868	ENSG00000054793	ENSG00000166377
ATP9A_ATP9B	ATP9B	ATP9A	-0.02805703012445391	0.19055286016784598	0.697410270766144	False	374868	10079	ENSG00000166377	ENSG00000054793
ATXN1_ATXN1L	ATXN1L	ATXN1	0.004794298807891468	0.7755455557928869	0.9553259341561232	False	342371	6310	ENSG00000224470	ENSG00000124788
ATXN2_ATXN2L	ATXN2	ATXN2L	-0.05451639781526439	0.1698898169668202	0.6735434702822519	False	6311	11273	ENSG00000204842	ENSG00000168488
ATXN7L1_ATXN7L2	ATXN7L1	ATXN7L2	0.025778369724964854	0.5469854995541781	0.9070319519863063	False	222255	127002	ENSG00000146776	ENSG00000162650
ATXN7L1_ATXN7L2	ATXN7L2	ATXN7L1	-0.02173706232698358	0.4898779169051344	0.8899755848466068	False	127002	222255	ENSG00000162650	ENSG00000146776
ATXN7_ATXN7L1	ATXN7L1	ATXN7	-0.028622575686319866	0.40337189662421746	0.8676499712200484	False	222255	6314	ENSG00000146776	ENSG00000163635
ATXN7_ATXN7L1	ATXN7	ATXN7L1	-0.06807224418172142	0.07361500149725317	0.5097053535950813	False	6314	222255	ENSG00000163635	ENSG00000146776
ATXN7_ATXN7L2	ATXN7L2	ATXN7	0.03967212182579696	0.25045832500683324	0.7730275971591029	False	127002	6314	ENSG00000162650	ENSG00000163635
ATXN7_ATXN7L2	ATXN7	ATXN7L2	0.03201018895598347	0.5397056207020523	0.9053443942024507	False	6314	127002	ENSG00000163635	ENSG00000162650
AUH_ECHDC2	AUH	ECHDC2	-0.0041220984877989	0.8089546646853517	0.9620837503523685	False	549	55268	ENSG00000148090	ENSG00000121310
AUTS2_FBRSL1	FBRSL1	AUTS2	0.01926538091475566	0.07229535614884863	0.5063514478536658	False	57666	26053	ENSG00000112787	ENSG00000158321
AXIN1_AXIN2	AXIN1	AXIN2	-0.044408554159191684	0.011289281491622442	0.18560175562438308		8312	8313	ENSG00000103126	ENSG00000168646
AXIN1_AXIN2	AXIN2	AXIN1	-0.0794208282735108	0.0474551707614162	0.42472763698673477		8313	8312	ENSG00000168646	ENSG00000103126
AXL_MERTK	MERTK	AXL	-0.0005957711970768212	0.9668372998455882	0.9943990846724629	False	10461	558	ENSG00000153208	ENSG00000167601
AXL_MERTK	AXL	MERTK	0.005024605614756404	0.6620039460152722	0.9359603333855638	False	558	10461	ENSG00000167601	ENSG00000153208
B3GALNT1_B3GNT2	B3GNT2	B3GALNT1	0.006092516402596318	0.6673298276122532	0.9360669852132627	False	10678	8706	ENSG00000170340	ENSG00000169255
B3GALNT1_B3GNT5	B3GNT5	B3GALNT1	-0.01429681874395596	0.27078393249188376	0.7887934654261823	False	84002	8706	ENSG00000176597	ENSG00000169255
B3GALNT1_B3GNT5	B3GALNT1	B3GNT5	-0.003973701841933304	0.7767992571808513		False	8706	84002	ENSG00000169255	ENSG00000176597
B3GALNT1_B3GNT9	B3GALNT1	B3GNT9	0.006890881917053485	0.5766114868238343		False	8706	84752	ENSG00000169255	ENSG00000237172
B3GALNT1_B3GNT9	B3GNT9	B3GALNT1	0.011862061840780704	0.3854717485156095	0.8614254882995537	False	84752	8706	ENSG00000237172	ENSG00000169255
B3GNT2_B3GNT5	B3GNT2	B3GNT5	0.011157723984854248	0.5539259902701661	0.9083789327800916	False	10678	84002	ENSG00000170340	ENSG00000176597
B3GNT2_B3GNT9	B3GNT2	B3GNT9	-0.019804091106155365	0.23267482121936173	0.7518116301217818	False	10678	84752	ENSG00000170340	ENSG00000237172
B3GNT5_B3GNT9	B3GNT9	B3GNT5	0.013222127858153545	0.4670452709850631	0.8832059294819369	False	84752	84002	ENSG00000237172	ENSG00000176597
B3GNT5_B3GNT9	B3GNT5	B3GNT9	0.003605126386286151	0.8126360441907979	0.9624746800761846	False	84002	84752	ENSG00000176597	ENSG00000237172
B9D1_B9D2	B9D1	B9D2	0.15029972216933085	0.008136898268951804	0.14959066177205976	False	27077	80776	ENSG00000108641	ENSG00000123810
BACE1_BACE2	BACE1	BACE2	0.04304007984330255	0.003588374435513297	0.0903311302989848	False	23621	25825	ENSG00000186318	ENSG00000182240
BACE1_BACE2	BACE2	BACE1	0.002910744255994878	0.9285297151576855	0.9878200960571499	False	25825	23621	ENSG00000182240	ENSG00000186318
BAHCC1_TNRC18	TNRC18	BAHCC1	0.027792582617698562	0.16869931944199112	0.6731425988664648	False	84629	57597	ENSG00000182095	ENSG00000266074
BAIAP2_BAIAP2L1	BAIAP2	BAIAP2L1	-0.0024594695089410375	0.9145689733370085	0.9853532863648304	False	10458	55971	ENSG00000175866	ENSG00000006453
BAIAP2_BAIAP2L1	BAIAP2L1	BAIAP2	0.0009523715841023954	0.9791535840005446	0.9943990846724629	False	55971	10458	ENSG00000006453	ENSG00000175866
BAZ2A_BAZ2B	BAZ2A	BAZ2B	-0.0047182562676527946	0.8466115649623044	0.974144009060559	False	11176	29994	ENSG00000076108	ENSG00000123636
BCAP29_BCAP31	BCAP29	BCAP31	0.027863096589419604	0.3813730022209175	0.8590610281715664	False	55973	10134	ENSG00000075790	ENSG00000185825
BCAR1_EFS	BCAR1	EFS	-0.03615163322366343	0.15036271527542353	0.64948339514801	False	9564	10278	ENSG00000050820	ENSG00000100842
BCAR1_EFS	EFS	BCAR1	0.007581431045623595	0.7924384294504325	0.9585451975218172	False	10278	9564	ENSG00000100842	ENSG00000050820
BCAR1_NEDD9	BCAR1	NEDD9	-0.04878139070067724	0.03380736787021639	0.36151603693881823		9564	4739	ENSG00000050820	ENSG00000111859
BCAR1_NEDD9	NEDD9	BCAR1	-1.5365084300280121e-06	0.9999692049842978	0.9999692049842978	False	4739	9564	ENSG00000111859	ENSG00000050820
BCKDHA_PDHA1	BCKDHA	PDHA1	-0.0021222577845707007	0.8931374507782747		False	593	5160	ENSG00000248098	ENSG00000131828
BCKDK_PDK2	BCKDK	PDK2	0.01823158801656092	0.5934814309124461	0.9232463816665102	False	10295	5164	ENSG00000103507	ENSG00000005882
BCKDK_PDK3	BCKDK	PDK3	0.0011624713034323643	0.9356222911720415	0.9885252279752035	False	10295	5165	ENSG00000103507	ENSG00000067992
BCL2_BCL2L1	BCL2L1	BCL2	-0.07219712578917212	0.11805568018166776	0.6046744761280024	False	598	596	ENSG00000171552	ENSG00000171791
BCL3_NFKBIB	NFKBIB	BCL3	0.00523062641629125	0.8882764241799177	0.982528762779272	False	4793	602	ENSG00000104825	ENSG00000069399
BCL3_NFKBIE	NFKBIE	BCL3	0.01619065217340157	0.7057081890958133	0.9449835399522992	False	4794	602	ENSG00000146232	ENSG00000069399
BCL6_BCL6B	BCL6B	BCL6	0.028693007522675017	0.22412113343839857	0.7415071542483187	False	255877	604	ENSG00000161940	ENSG00000113916
BCL7A_BCL7B	BCL7B	BCL7A	0.047161047700554924	0.09567713322483577		False	9275	605	ENSG00000106635	ENSG00000110987
BCL7A_BCL7C	BCL7C	BCL7A	-0.06701652516099593	0.02467986304026201	0.30804431058949105		9274	605	ENSG00000099385	ENSG00000110987
BCL9_BCL9L	BCL9L	BCL9	0.043552414283577805	0.3830325699028635	0.8590610281715664	False	283149	607	ENSG00000186174	ENSG00000116128
BCLAF1_THRAP3	THRAP3	BCLAF1	0.10732495488123295	0.039539423942141196	0.3903733601906639	False	9967	9774	ENSG00000054118	ENSG00000029363
BDH2_CBR4	CBR4	BDH2	0.034605014400311884	0.4071571009143242	0.8676499712200484	False	84869	56898	ENSG00000145439	ENSG00000164039
BDH2_CBR4	BDH2	CBR4	-0.01980720020214615	0.6709800611172834	0.9363165305900505	False	56898	84869	ENSG00000164039	ENSG00000145439
BDH2_DCXR	DCXR	BDH2	0.02703605431170264	0.5656847084459957	0.9123316041142853	False	51181	56898	ENSG00000169738	ENSG00000164039
BDH2_DHRS4L2	BDH2	DHRS4L2	-0.03702882578575192	0.45883934512604274	0.8801445662592029	False	56898	317749	ENSG00000164039	ENSG00000187630
BDH2_HSD17B10	BDH2	HSD17B10	0.014757617311794088	0.46672965832229985	0.8832059294819369	False	56898	3028	ENSG00000164039	ENSG00000072506
BDH2_HSD17B14	BDH2	HSD17B14	-0.010275792653210606	0.4655112025428624	0.8832059294819369	False	56898	51171	ENSG00000164039	ENSG00000087076
BDH2_HSD17B14	HSD17B14	BDH2	0.04723165227795702	0.25990325922102137		False	51171	56898	ENSG00000087076	ENSG00000164039
BDH2_HSD17B8	BDH2	HSD17B8	0.01400410181378408	0.5573967260661753	0.9083789327800916	False	56898	7923	ENSG00000164039	ENSG00000204228
BDH2_HSD17B8	HSD17B8	BDH2	0.06507488795070357	0.10861341719952206	0.5920067820737681	False	7923	56898	ENSG00000204228	ENSG00000164039
BGN_DCN	DCN	BGN	0.010706952962777364	0.3321183713774666		False	1634	633	ENSG00000011465	ENSG00000182492
BGN_FMOD	FMOD	BGN	-0.014143613677608384	0.2612465215789073		False	2331	633	ENSG00000122176	ENSG00000182492
BGN_OMD	OMD	BGN	-0.01502308433411276	0.12220892461205238		False	4958	633	ENSG00000127083	ENSG00000182492
BGN_PRELP	PRELP	BGN	-0.009756403945274892	0.4195190505594074	0.8697688504777011	False	5549	633	ENSG00000188783	ENSG00000182492
BHLHE40_BHLHE41	BHLHE41	BHLHE40	0.05822057143326597	0.0520720132583045	0.438674387088019	False	79365	8553	ENSG00000123095	ENSG00000134107
BHLHE40_BHLHE41	BHLHE40	BHLHE41	0.00505064497115047	0.7293675007447267	0.949335773783232	False	8553	79365	ENSG00000134107	ENSG00000123095
BICD1_BICD2	BICD2	BICD1	0.043676034849521324	0.4348121287137039	0.8729564941290671	False	23299	636	ENSG00000185963	ENSG00000151746
BIRC2_XIAP	BIRC2	XIAP	0.010161978322679212	0.7970428855103158	0.9585451975218172	False	329	331	ENSG00000110330	ENSG00000101966
BMP2_BMP8B	BMP2	BMP8B	0.0012573591048133273	0.9086000634214715		False	650	656	ENSG00000125845	ENSG00000116985
BMPR1A_TGFBR1	BMPR1A	TGFBR1	-0.037714722728841604	0.6082787558347642	0.9232463816665102	False	657	7046	ENSG00000107779	ENSG00000106799
BMPR1A_TGFBR1	TGFBR1	BMPR1A	0.06337918089735972	0.2555573795169097	0.776793087794014	False	7046	657	ENSG00000106799	ENSG00000107779
BMPR1A_TGFBR2	BMPR1A	TGFBR2	-0.000679485765844267	0.9804791015189365	0.9943990846724629	False	657	7048	ENSG00000107779	ENSG00000163513
BMPR1A_TGFBR2	TGFBR2	BMPR1A	-0.05297535552112755	0.2512666039038962	0.7730275971591029	False	7048	657	ENSG00000163513	ENSG00000107779
BNIP3_BNIP3L	BNIP3L	BNIP3	-0.023436569447586285	0.25781827204466434		False	665	664	ENSG00000104765	ENSG00000176171
BNIP3_BNIP3L	BNIP3	BNIP3L	0.044023152451720046	0.29097470158041244	0.8030949601825396	False	664	665	ENSG00000176171	ENSG00000104765
BOC_CDON	CDON	BOC	0.005402890764452908	0.6683639420017307	0.9360669852132627	False	50937	91653	ENSG00000064309	ENSG00000144857
BOC_CDON	BOC	CDON	0.0028977286476525484	0.8493436619742348	0.9747080401254135	False	91653	50937	ENSG00000144857	ENSG00000064309
BRAF_KSR1	KSR1	BRAF	-0.006679599036747402	0.8696023975454281		False	8844	673	ENSG00000141068	ENSG00000157764
BRAF_KSR1	BRAF	KSR1	-0.04756599056378169	0.17055599038700145	0.6735434702822519	False	673	8844	ENSG00000157764	ENSG00000141068
BRAF_RAF1	RAF1	BRAF	-0.14234978785189867	0.07777898671123398	0.516496758730116	False	5894	673	ENSG00000132155	ENSG00000157764
BRD1_BRPF1	BRPF1	BRD1	-0.03959713469891622	0.5523997094491844	0.9083789327800916	False	7862	23774	ENSG00000156983	ENSG00000100425
BRD1_BRPF3	BRPF3	BRD1	0.008880777711392061	0.7749282647107387		False	27154	23774	ENSG00000096070	ENSG00000100425
BRD2_BRD3	BRD2	BRD3	-0.39392465925739134	7.558984661302022e-05	0.004030018679425592	True	6046	8019	ENSG00000204256	ENSG00000169925
BRD3_BRD4	BRD4	BRD3	0.231757165476995	0.0019915675777411827	0.0597233327821319	False	23476	8019	ENSG00000141867	ENSG00000169925
BRD7_BRD9	BRD9	BRD7	-0.06885018963062325	0.39276572713385205	0.8616087210791333	False	65980	29117	ENSG00000028310	ENSG00000166164
BRWD1_BRWD3	BRWD1	BRWD3	-0.030557224124121915	0.11917457523163266	0.6046744761280024	False	54014	254065	ENSG00000185658	ENSG00000165288
BRWD1_PHIP	BRWD1	PHIP	0.006041763577781953	0.8735095967914592	0.9783726936451759	False	54014	55023	ENSG00000185658	ENSG00000146247
BRWD1_PHIP	PHIP	BRWD1	0.01817224503667483	0.6877258355420534	0.9382288321679255	False	55023	54014	ENSG00000146247	ENSG00000185658
BRWD3_PHIP	PHIP	BRWD3	0.012094060181430949	0.6198888085803935	0.9253088614719019	False	55023	254065	ENSG00000146247	ENSG00000165288
BTBD1_BTBD3	BTBD1	BTBD3	-0.030132141673498865	0.42342127021375875		False	53339	22903	ENSG00000064726	ENSG00000132640
BTBD1_BTBD6	BTBD1	BTBD6	-0.04856908984594547	0.031848931965593866		False	53339	90135	ENSG00000064726	ENSG00000184887
BTBD2_BTBD3	BTBD2	BTBD3	0.001799010157660784	0.9609050319993232		False	55643	22903	ENSG00000133243	ENSG00000132640
BTBD2_BTBD6	BTBD2	BTBD6	-0.004366070197043447	0.8433424220561457		False	55643	90135	ENSG00000133243	ENSG00000184887
BTBD3_BTBD6	BTBD3	BTBD6	-0.010586876133376829	0.6648087442786745	0.9359603333855638	False	22903	90135	ENSG00000132640	ENSG00000184887
BTBD3_BTBD6	BTBD6	BTBD3	0.008949552628130967	0.8334554330409104	0.9688624700123638	False	90135	22903	ENSG00000184887	ENSG00000132640
BTG1_BTG2	BTG1	BTG2	-0.029060317124903576	0.26474237056903666	0.7853883362191135	False	694	7832	ENSG00000133639	ENSG00000159388
BTN2A2_BTN3A1	BTN3A1	BTN2A2	-0.06968496541171654	0.008126186885485994	0.14959066177205976		11119	10385	ENSG00000026950	ENSG00000124508
BTN2A2_BTN3A2	BTN3A2	BTN2A2	-0.02449793958230769	0.38199567928835665		False	11118	10385	ENSG00000186470	ENSG00000124508
BTN2A2_BTN3A3	BTN3A3	BTN2A2	-0.05577515220091685	0.07554530222983416	0.5137988843205895	False	10384	10385	ENSG00000111801	ENSG00000124508
BTN2A2_ERMAP	ERMAP	BTN2A2	0.02792011969390674	0.2992292455111762	0.8083743646824385	False	114625	10385	ENSG00000164010	ENSG00000124508
BTN3A1_BTN3A2	BTN3A1	BTN3A2	0.008287199021621876	0.7658474569216517	0.9540041373408003	False	11119	11118	ENSG00000026950	ENSG00000186470
BTN3A1_BTN3A2	BTN3A2	BTN3A1	0.026669774317677815	0.33381765106941574		False	11118	11119	ENSG00000186470	ENSG00000026950
BTN3A1_BTN3A3	BTN3A1	BTN3A3	-0.025305247986641757	0.11920805517856403	0.6046744761280024	False	11119	10384	ENSG00000026950	ENSG00000111801
BTN3A1_BTN3A3	BTN3A3	BTN3A1	-0.058682509742177154	0.0575799595753694	0.45527205325270886	False	10384	11119	ENSG00000111801	ENSG00000026950
BTN3A1_ERMAP	ERMAP	BTN3A1	-0.02403396531193275	0.3642524039758629	0.8532428745044734	False	114625	11119	ENSG00000164010	ENSG00000026950
BTN3A1_ERMAP	BTN3A1	ERMAP	-0.0026041839591232543	0.9113506983939555	0.9849872013919033	False	11119	114625	ENSG00000026950	ENSG00000164010
BTN3A2_BTN3A3	BTN3A3	BTN3A2	-0.0029436990579622753	0.9291967652044527	0.9878776573961328	False	10384	11118	ENSG00000111801	ENSG00000186470
BTN3A2_BTN3A3	BTN3A2	BTN3A3	0.010060692599861282	0.5600073243552477		False	11118	10384	ENSG00000186470	ENSG00000111801
BTN3A3_ERMAP	BTN3A3	ERMAP	-0.023809235264781813	0.39242520409687265	0.8616087210791333	False	10384	114625	ENSG00000111801	ENSG00000164010
BTN3A3_ERMAP	ERMAP	BTN3A3	-0.016102325688907286	0.33104721183616215	0.8292304570111158	False	114625	10384	ENSG00000164010	ENSG00000111801
BTRC_FBXW7	BTRC	FBXW7	0.032234613086032815	0.2854087361020202		False	8945	55294	ENSG00000166167	ENSG00000109670
BZW1_BZW2	BZW1	BZW2	-0.30488585078645536	4.5154019127396143e-13		False	9689	28969	ENSG00000082153	ENSG00000136261
C1GALT1_C1GALT1C1	C1GALT1	C1GALT1C1	-0.008698712755899968	0.7727712643696019	0.9553259341561232	False	56913	29071	ENSG00000106392	ENSG00000171155
C1QB_C1QTNF2	C1QB	C1QTNF2	0.011999679086944277	0.42146761043562986		False	713	114898	ENSG00000173369	ENSG00000145861
C1QC_C1QTNF2	C1QC	C1QTNF2	0.012804019535925144	0.44410047194238034	0.8734932331555991	False	714	114898	ENSG00000159189	ENSG00000145861
C2CD2_C2CD2L	C2CD2L	C2CD2	-0.028066151409623607	0.1360231694733693		False	9854	25966	ENSG00000172375	ENSG00000157617
CAB39_CAB39L	CAB39	CAB39L	-0.21010416996597486	4.5226958154553774e-07	3.925279251925458e-05	True	51719	81617	ENSG00000135932	ENSG00000102547
CACNA1C_CACNA1D	CACNA1C	CACNA1D	0.0050843293875436355	0.649921395529195		False	775	776	ENSG00000151067	ENSG00000157388
CACNA1C_CACNA1D	CACNA1D	CACNA1C	0.0027301146423443137	0.8524699025391886	0.9749977555244413	False	776	775	ENSG00000157388	ENSG00000151067
CACNB2_CACNB3	CACNB2	CACNB3	-0.0850257121074699	0.04222928502975554		False	783	784	ENSG00000165995	ENSG00000167535
CACNB2_CACNB3	CACNB3	CACNB2	-0.012305367732918822	0.5000159878642854	0.8948536319033097	False	784	783	ENSG00000167535	ENSG00000165995
CALHM2_CALHM5	CALHM5	CALHM2	-0.010833151471651968	0.44860035236408513		False	254228	51063	ENSG00000178033	ENSG00000138172
CALHM2_CALHM5	CALHM2	CALHM5	0.0022903457925664214	0.8777974512598331		False	51063	254228	ENSG00000138172	ENSG00000178033
CALU_RCN1	CALU	RCN1	0.07273735208495821	0.05103499532138692		False	813	5954	ENSG00000128595	ENSG00000049449
CALU_RCN3	CALU	RCN3	0.010821361134403504	0.3492880251676189		False	813	57333	ENSG00000128595	ENSG00000142552
CAMK1D_CAMK2D	CAMK1D	CAMK2D	-0.03505629257263851	0.20187052665718533	0.7161414500804332	False	57118	817	ENSG00000183049	ENSG00000145349
CAMK1D_CAMK2D	CAMK2D	CAMK1D	-0.008555681886754204	0.3893056803210422	0.8616087210791333	False	817	57118	ENSG00000145349	ENSG00000183049
CAMK1D_CAMK2G	CAMK2G	CAMK1D	-0.013359524632622105	0.2972461014183509	0.8066569456728937	False	818	57118	ENSG00000148660	ENSG00000183049
CAMK1D_PSKH1	PSKH1	CAMK1D	0.006718250208486324	0.5754325600746155		False	5681	57118	ENSG00000159792	ENSG00000183049
CAMK1_CAMK1D	CAMK1D	CAMK1	-0.017215584466179094	0.19604849684596626	0.7084933895135319	False	57118	8536	ENSG00000183049	ENSG00000134072
CAMK1_CAMK1D	CAMK1	CAMK1D	-0.01833990230082309	0.0689630291202428		False	8536	57118	ENSG00000134072	ENSG00000183049
CAMK1_CAMK2D	CAMK1	CAMK2D	-0.030153705315337	0.1959053495209365		False	8536	817	ENSG00000134072	ENSG00000145349
CAMK1_CAMK2D	CAMK2D	CAMK1	-0.0017914077534974268	0.8721914432756852	0.9780704526156422	False	817	8536	ENSG00000145349	ENSG00000134072
CAMK1_CAMK2G	CAMK2G	CAMK1	0.004850686981499201	0.7355490236479719	0.949335773783232	False	818	8536	ENSG00000148660	ENSG00000134072
CAMK1_PSKH1	PSKH1	CAMK1	-0.008025415890678213	0.5503243527084525		False	5681	8536	ENSG00000159792	ENSG00000134072
CAMK2D_CAMK2G	CAMK2G	CAMK2D	-0.04992171966458456	0.0916728640697005	0.5498700663164905	False	818	817	ENSG00000148660	ENSG00000145349
CAMK2D_PSKH1	PSKH1	CAMK2D	-0.024851095751563378	0.36987557103960167		False	5681	817	ENSG00000159792	ENSG00000145349
CAMKK1_CAMKK2	CAMKK2	CAMKK1	-0.017419430097129058	0.3113153120213394	0.8202902158620731	False	10645	84254	ENSG00000110931	ENSG00000004660
CAMKK1_STK11	STK11	CAMKK1	0.021901372982367995	0.5363194008444316	0.9053443942024507	False	6794	84254	ENSG00000118046	ENSG00000004660
CAMKK1_STK11	CAMKK1	STK11	-0.0018362212459407182	0.935459618811874	0.9885252279752035	False	84254	6794	ENSG00000004660	ENSG00000118046
CAMKK2_STK11	CAMKK2	STK11	-0.056109935698091515	0.024437090205922656	0.30603765318289716		10645	6794	ENSG00000110931	ENSG00000118046
CAMSAP1_CAMSAP2	CAMSAP1	CAMSAP2	-0.02194634270514972	0.4334306930724019	0.8729564941290671	False	157922	23271	ENSG00000130559	ENSG00000118200
CAMTA1_CAMTA2	CAMTA2	CAMTA1	0.026706574686295052	0.41768204249222063	0.8697688504777011	False	23125	23261	ENSG00000108509	ENSG00000171735
CAPG_GSN	GSN	CAPG	-0.029035437845297773	0.15870305176889246	0.6624801379631627	False	2934	822	ENSG00000148180	ENSG00000042493
CAPG_GSN	CAPG	GSN	0.10020427171600009	0.00871679082507982	0.15490982551998997	False	822	2934	ENSG00000042493	ENSG00000148180
CAPN1_CAPN2	CAPN1	CAPN2	-0.050901705712315226	0.2473278632295443	0.770519299729993	False	823	824	ENSG00000014216	ENSG00000162909
CAPNS1_GCA	CAPNS1	GCA	-0.021423549882982236	0.4318687331313039	0.8729564941290671	False	826	25801	ENSG00000126247	ENSG00000115271
CARM1_PRMT6	CARM1	PRMT6	-0.10209261692094779	0.06277463868078202	0.47467044079976434	False	10498	55170	ENSG00000142453	ENSG00000198890
CASP10_CASP7	CASP7	CASP10	0.00412924732789041	0.7258814992672651	0.949335773783232	False	840	843	ENSG00000165806	ENSG00000003400
CASP10_CASP7	CASP10	CASP7	0.0434396019986991	0.21280880311511172	0.727958252269108	False	843	840	ENSG00000003400	ENSG00000165806
CASP10_CASP8	CASP10	CASP8	0.01377629721168333	0.4815700015680454	0.8853296777595789	False	843	841	ENSG00000003400	ENSG00000064012
CASP10_CASP8	CASP8	CASP10	-0.032627215530382	0.04180915357053384	0.3965914815407189		841	843	ENSG00000064012	ENSG00000003400
CASP10_CASP9	CASP9	CASP10	0.00882024886282358	0.5331307993249215	0.9053443942024507	False	842	843	ENSG00000132906	ENSG00000003400
CASP3_CASP6	CASP6	CASP3	-0.0033542116834864915	0.9153359040928214	0.9853532863648304	False	839	836	ENSG00000138794	ENSG00000164305
CASP3_CASP7	CASP3	CASP7	0.02780368084705862	0.4180521048157735		False	836	840	ENSG00000164305	ENSG00000165806
CASP3_CASP7	CASP7	CASP3	0.027064150780664348	0.2911913149671907	0.8030949601825396	False	840	836	ENSG00000165806	ENSG00000164305
CASP3_CASP9	CASP9	CASP3	0.023982448008741913	0.43647824706453353	0.8729564941290671	False	842	836	ENSG00000132906	ENSG00000164305
CASP6_CASP7	CASP6	CASP7	0.13610652275369944	0.002000379581395093	0.0597233327821319	False	839	840	ENSG00000138794	ENSG00000165806
CASP7_CASP8	CASP8	CASP7	-0.015063207612052973	0.7583408522000421	0.9531789797633167	False	841	840	ENSG00000064012	ENSG00000165806
CASP7_CASP8	CASP7	CASP8	0.004942385930291713	0.806341346285139	0.9620837503523685	False	840	841	ENSG00000165806	ENSG00000064012
CASP7_CASP9	CASP9	CASP7	0.0009076115649147669	0.9832274060591535	0.9943990846724629	False	842	840	ENSG00000132906	ENSG00000165806
CASP8_CASP9	CASP9	CASP8	0.0310281403948106	0.20007790614842696	0.7151237157203747	False	842	841	ENSG00000132906	ENSG00000064012
CAV1_CAV2	CAV1	CAV2	0.005859711830590166	0.7346804633504249	0.949335773783232	False	857	858	ENSG00000105974	ENSG00000105971
CAV1_CAV2	CAV2	CAV1	-0.0516301052907991	0.02558407124311897	0.3151146992716832		858	857	ENSG00000105971	ENSG00000105974
CAVIN1_CAVIN2	CAVIN2	CAVIN1	0.048330829708650304	0.007617504687261306		False	8436	284119	ENSG00000168497	ENSG00000177469
CAVIN1_CAVIN2	CAVIN1	CAVIN2	-0.01503437822298946	0.219610794917398		False	284119	8436	ENSG00000177469	ENSG00000168497
CBL_CBLB	CBL	CBLB	-0.025234313807815358	0.5190976474051918		False	867	868	ENSG00000110395	ENSG00000114423
CBR4_DCXR	DCXR	CBR4	-0.006006187291537249	0.8818812269015499	0.9805278766008975	False	51181	84869	ENSG00000169738	ENSG00000145439
CBR4_DHRS4L2	CBR4	DHRS4L2	-0.01001035299016317	0.7945840503445609	0.9585451975218172	False	84869	317749	ENSG00000145439	ENSG00000187630
CBR4_HSD17B10	CBR4	HSD17B10	0.0008735466825576018	0.9553330311360698	0.9939341532350225	False	84869	3028	ENSG00000145439	ENSG00000072506
CBR4_HSD17B14	HSD17B14	CBR4	0.008141750199601751	0.8211570288475611		False	51171	84869	ENSG00000087076	ENSG00000145439
CBR4_HSD17B14	CBR4	HSD17B14	0.011204576496432871	0.3006827125580287	0.8092089001516458	False	84869	51171	ENSG00000145439	ENSG00000087076
CBR4_HSD17B8	CBR4	HSD17B8	-0.001979245308056963	0.9141415366905025	0.9853532863648304	False	84869	7923	ENSG00000145439	ENSG00000204228
CBR4_HSD17B8	HSD17B8	CBR4	0.06455944720969634	0.06372183570221916	0.47467044079976434	False	7923	84869	ENSG00000204228	ENSG00000145439
CBX6_CBX7	CBX6	CBX7	-0.01592532843511241	0.45207172810340457		False	23466	23492	ENSG00000183741	ENSG00000100307
CBX6_CBX8	CBX6	CBX8	0.03404324017895666	0.1543639096958781		False	23466	57332	ENSG00000183741	ENSG00000141570
CBX7_CBX8	CBX8	CBX7	0.004285766127276054	0.8847635912072831	0.9811363688629695	False	57332	23492	ENSG00000141570	ENSG00000100307
CBX7_CBX8	CBX7	CBX8	0.01054878832456389	0.7310383503160056	0.949335773783232	False	23492	57332	ENSG00000100307	ENSG00000141570
CCAR1_CCAR2	CCAR1	CCAR2	0.03672526790150168	0.4709984905358052	0.8837755076950166	False	55749	57805	ENSG00000060339	ENSG00000158941
CCDC102A_CCDC102B	CCDC102B	CCDC102A	0.037965790599474636	0.024423572183308775		False	79839	92922	ENSG00000150636	ENSG00000135736
CCDC102A_CCDC102B	CCDC102A	CCDC102B	-0.007469186842888841	0.5584369453210718	0.9083789327800916	False	92922	79839	ENSG00000135736	ENSG00000150636
CCDC28A_CCDC28B	CCDC28A	CCDC28B	0.001310774598219537	0.9603428550084209		False	25901	79140	ENSG00000024862	ENSG00000160050
CCL13_CCL2	CCL13	CCL2	-0.0019742275263654307	0.8392886749286362		False	6357	6347	ENSG00000181374	ENSG00000108691
CCN1_CCN2	CCN1	CCN2	0.010826304279060792	0.5411050150866488	0.9055622943064454	False	3491	1490	ENSG00000142871	ENSG00000118523
CCN1_CCN2	CCN2	CCN1	0.03861835873823519	0.04767987050849302		False	1490	3491	ENSG00000118523	ENSG00000142871
CCN1_CCN4	CCN4	CCN1	0.04401522859457467	0.053953547875979536		False	8840	3491	ENSG00000104415	ENSG00000142871
CCN2_CCN4	CCN4	CCN2	-0.02060708743847268	0.20225302503579945		False	8840	1490	ENSG00000104415	ENSG00000118523
CCND1_CCND2	CCND2	CCND1	-0.12203011907468989	0.009463851307912247	0.16581733840905402		894	595	ENSG00000118971	ENSG00000110092
CCND1_CCND2	CCND1	CCND2	-0.2040707149468745	1.699420853165231e-06	0.0001321299713335967	True	595	894	ENSG00000110092	ENSG00000118971
CCND1_CCND3	CCND3	CCND1	-0.10246269593317364	0.017833548503560653	0.2464992704269939		896	595	ENSG00000112576	ENSG00000110092
CCND2_CCND3	CCND3	CCND2	-0.10644471334253941	1.5339023062724811e-06	0.0001244461610219326	True	896	894	ENSG00000112576	ENSG00000118971
CCS_SOD3	CCS	SOD3	0.02754827782406769	0.12984173233461524	0.6228397751578202	False	9973	6649	ENSG00000173992	ENSG00000109610
CD151_TSPAN15	CD151	TSPAN15	0.031760099495798125	0.14960064859856426	0.6484432294655538	False	977	23555	ENSG00000177697	ENSG00000099282
CD151_TSPAN33	CD151	TSPAN33	-0.01425352244604743	0.3564304344855511	0.846333084587265	False	977	340348	ENSG00000177697	ENSG00000158457
CD274_PDCD1LG2	PDCD1LG2	CD274	0.004928377702093368	0.574390290429488		False	80380	29126	ENSG00000197646	ENSG00000120217
CD274_PDCD1LG2	CD274	PDCD1LG2	-0.004506030655081841	0.6704946348624838		False	29126	80380	ENSG00000120217	ENSG00000197646
CD2AP_SH3KBP1	CD2AP	SH3KBP1	-0.03200515841081911	0.03858382472631147		False	23607	30011	ENSG00000198087	ENSG00000147010
CD40_TNFRSF14	CD40	TNFRSF14	-0.006461925473832356	0.6315934081414734	0.9306751728111775	False	958	8764	ENSG00000101017	ENSG00000157873
CD40_TNFRSF14	TNFRSF14	CD40	0.00340153777286579	0.7707908674495692	0.9553259341561232	False	8764	958	ENSG00000157873	ENSG00000101017
CD63_TSPAN33	CD63	TSPAN33	-0.025311149436783115	0.032631240107119375		False	967	340348	ENSG00000135404	ENSG00000158457
CD68_LAMP1	LAMP1	CD68	0.01017494452362838	0.49031375931095345		False	3916	968	ENSG00000185896	ENSG00000129226
CD68_LAMP1	CD68	LAMP1	0.017951756054494977	0.7445642000844648	0.949335773783232	False	968	3916	ENSG00000129226	ENSG00000185896
CD81_CD82	CD82	CD81	-0.030534125548005782	0.4125808464407884	0.8683107042225845	False	3732	975	ENSG00000085117	ENSG00000110651
CD81_CD82	CD81	CD82	-0.02269461076095731	0.21038695391160742	0.7248918681200545	False	975	3732	ENSG00000110651	ENSG00000085117
CD81_CD9	CD9	CD81	-0.0589144639686732	0.08575736486396263	0.5378932532307706	False	928	975	ENSG00000010278	ENSG00000110651
CD81_CD9	CD81	CD9	0.02300531112052375	0.3828397103582759	0.8590610281715664	False	975	928	ENSG00000110651	ENSG00000010278
CD81_TSPAN18	TSPAN18	CD81	-0.008743485816201556	0.7942381371041204	0.9585451975218172	False	90139	975	ENSG00000157570	ENSG00000110651
CD81_TSPAN18	CD81	TSPAN18	-0.0180940136708157	0.13638129442250968	0.6322670692978958	False	975	90139	ENSG00000110651	ENSG00000157570
CD81_TSPAN4	TSPAN4	CD81	0.01936631371996473	0.6179256528854122	0.9253088614719019	False	7106	975	ENSG00000214063	ENSG00000110651
CD82_CD9	CD9	CD82	0.0061559611186120175	0.725972150278283	0.949335773783232	False	928	3732	ENSG00000010278	ENSG00000085117
CD82_CD9	CD82	CD9	0.036181346104482225	0.191949196050792	0.7009338548547511	False	3732	928	ENSG00000085117	ENSG00000010278
CD82_TSPAN18	CD82	TSPAN18	0.020648339922837898	0.1061862940765061	0.5849428787627897	False	3732	90139	ENSG00000085117	ENSG00000157570
CD82_TSPAN18	TSPAN18	CD82	-0.0032988886207300644	0.8475191115913694	0.9741650875296507	False	90139	3732	ENSG00000157570	ENSG00000085117
CD82_TSPAN4	TSPAN4	CD82	0.03492228150671227	0.07852893929415951	0.5177915219890518	False	7106	3732	ENSG00000214063	ENSG00000085117
CD93_THBD	CD93	THBD	-0.008698579263099592	0.43311683258506484		False	22918	7056	ENSG00000125810	ENSG00000178726
CD9_TSPAN18	TSPAN18	CD9	0.02428507711321651	0.330300430277197	0.8292304570111158	False	90139	928	ENSG00000157570	ENSG00000010278
CD9_TSPAN18	CD9	TSPAN18	0.0065658600929811945	0.5772051835713636	0.9183632756734919	False	928	90139	ENSG00000010278	ENSG00000157570
CD9_TSPAN4	TSPAN4	CD9	0.0048198995638749215	0.867554320619399	0.9776513568993273	False	7106	928	ENSG00000214063	ENSG00000010278
CDC14A_CDC14B	CDC14B	CDC14A	-0.03000997274989888	0.05407424939545998	0.44548586919173655	False	8555	8556	ENSG00000081377	ENSG00000079335
CDC14A_CDC14B	CDC14A	CDC14B	0.04861330837183385	0.06412738579301668	0.47549397333019866	False	8556	8555	ENSG00000079335	ENSG00000081377
CDC37_CDC37L1	CDC37	CDC37L1	0.03170819207249931	0.3511100625307986	0.8445318942285789	False	11140	55664	ENSG00000105401	ENSG00000106993
CDC42BPA_CDC42BPB	CDC42BPB	CDC42BPA	-0.032089282816238816	0.169246598850056	0.6735434702822519	False	9578	8476	ENSG00000198752	ENSG00000143776
CDC42BPA_CDC42BPB	CDC42BPA	CDC42BPB	0.050087041618968486	0.0426954970397123		False	8476	9578	ENSG00000143776	ENSG00000198752
CDC42BPA_CDC42BPG	CDC42BPA	CDC42BPG	0.004770718553783157	0.6571078398284281		False	8476	55561	ENSG00000143776	ENSG00000171219
CDC42BPA_CDC42BPG	CDC42BPG	CDC42BPA	-0.005398936715097314	0.818831499893631	0.9627848637690708	False	55561	8476	ENSG00000171219	ENSG00000143776
CDC42BPA_ROCK1	CDC42BPA	ROCK1	0.015584343683180988	0.5807490229427771		False	8476	6093	ENSG00000143776	ENSG00000067900
CDC42BPA_ROCK1	ROCK1	CDC42BPA	-0.03791962163016119	0.24441250818661156	0.7659269208899424	False	6093	8476	ENSG00000067900	ENSG00000143776
CDC42BPA_ROCK2	ROCK2	CDC42BPA	-0.017260196907206815	0.6803987480389919	0.9371285485892249	False	9475	8476	ENSG00000134318	ENSG00000143776
CDC42BPB_CDC42BPG	CDC42BPG	CDC42BPB	-0.025492130164941153	0.38867111828529055	0.8616087210791333	False	55561	9578	ENSG00000171219	ENSG00000198752
CDC42BPB_CDC42BPG	CDC42BPB	CDC42BPG	0.01921503979193389	0.1308901185089777	0.6246822933727247	False	9578	55561	ENSG00000198752	ENSG00000171219
CDC42BPB_ROCK1	CDC42BPB	ROCK1	-0.08535904726755396	0.010484784627606377	0.1778600737737591		9578	6093	ENSG00000198752	ENSG00000067900
CDC42BPB_ROCK1	ROCK1	CDC42BPB	-0.014627019705752364	0.720598259215806	0.949335773783232	False	6093	9578	ENSG00000067900	ENSG00000198752
CDC42BPB_ROCK2	ROCK2	CDC42BPB	0.050652141847415094	0.33527449239444584	0.8292304570111158	False	9475	9578	ENSG00000134318	ENSG00000198752
CDC42BPG_ROCK1	ROCK1	CDC42BPG	0.012349958547352618	0.48677782232058586	0.8883397715894507	False	6093	55561	ENSG00000067900	ENSG00000171219
CDC42BPG_ROCK1	CDC42BPG	ROCK1	0.022009288216448097	0.5140041157461661	0.9003241375915173	False	55561	6093	ENSG00000171219	ENSG00000067900
CDC42BPG_ROCK2	ROCK2	CDC42BPG	-0.017469835994826266	0.44418747532550273	0.8734932331555991	False	9475	55561	ENSG00000134318	ENSG00000171219
CDC42EP1_CDC42EP4	CDC42EP4	CDC42EP1	-0.037141548178145085	0.06569438586105442	0.48167278592034396	False	23580	11135	ENSG00000179604	ENSG00000128283
CDC42EP1_CDC42EP4	CDC42EP1	CDC42EP4	-0.05525732419163614	0.09078477818154317	0.5498700663164905	False	11135	23580	ENSG00000128283	ENSG00000179604
CDC42EP2_CDC42EP3	CDC42EP3	CDC42EP2	0.03145426779562198	0.08150429570685117		False	10602	10435	ENSG00000163171	ENSG00000149798
CDC42EP2_CDC42EP3	CDC42EP2	CDC42EP3	0.04525018787223434	0.09310523495628734	0.5523072689133434	False	10435	10602	ENSG00000149798	ENSG00000163171
CDC42_RHOJ	CDC42	RHOJ	0.02659119255961485	0.4069668537096688	0.8676499712200484	False	998	57381	ENSG00000070831	ENSG00000126785
CDC42_RHOU	CDC42	RHOU	-0.0599184173373105	0.005102475572465272	0.11540872022085087		998	58480	ENSG00000070831	ENSG00000116574
CDIP1_LITAF	LITAF	CDIP1	0.016159618115419164	0.2930009185320194		False	9516	29965	ENSG00000189067	ENSG00000089486
CDIP1_LITAF	CDIP1	LITAF	0.05842699409562432	0.07840745032411178		False	29965	9516	ENSG00000089486	ENSG00000189067
CDK10_CDK11A	CDK10	CDK11A	0.008468054868608334	0.8184172473365245	0.9627848637690708	False	8558	728642	ENSG00000185324	ENSG00000008128
CDK10_CDK3	CDK10	CDK3	-0.06294663733850511	0.19655799086027054	0.7084933895135319	False	8558	1018	ENSG00000185324	ENSG00000250506
CDK10_CDK6	CDK10	CDK6	-0.013771264627023716	0.612726696855403	0.9239175889552986	False	8558	1021	ENSG00000185324	ENSG00000105810
CDK14_CDK16	CDK14	CDK16	-0.004338906553756476	0.7742462367254157		False	5218	5127	ENSG00000058091	ENSG00000102225
CDK14_CDK17	CDK17	CDK14	-0.005366043745895603	0.6571622956367964		False	5128	5218	ENSG00000059758	ENSG00000058091
CDK16_CDK17	CDK17	CDK16	-0.0047748732957038215	0.7598914682305196		False	5128	5127	ENSG00000059758	ENSG00000102225
CDK20_CDK7	CDK7	CDK20	-0.009595505862823595	0.7725342724142857	0.9553259341561232	False	1022	23552	ENSG00000134058	ENSG00000156345
CDK20_CDKL1	CDK20	CDKL1	0.01885495530219483	0.1687432871334041	0.6731425988664648	False	23552	8814	ENSG00000156345	ENSG00000100490
CDK20_CDKL1	CDKL1	CDK20	-0.01761765225911039	0.2709137964348485	0.7887934654261823	False	8814	23552	ENSG00000100490	ENSG00000156345
CDK2_CDK3	CDK2	CDK3	-0.15190136271291566	0.07424596047678622	0.510287153774155	False	1017	1018	ENSG00000123374	ENSG00000250506
CDK2_CDK6	CDK2	CDK6	-0.0957819578650258	0.04357083350892044	0.4065158766382277		1017	1021	ENSG00000123374	ENSG00000105810
CDK3_CDK4	CDK4	CDK3	0.11213537535779051	0.3669509771688094	0.8532428745044734	False	1019	1018	ENSG00000135446	ENSG00000250506
CDK3_CDK5	CDK5	CDK3	-0.12208370187184236	0.03821503548585328	0.38243626047269874		1020	1018	ENSG00000164885	ENSG00000250506
CDK3_CDK6	CDK3	CDK6	0.010016842242451952	0.6161235391197254	0.9253010253500262	False	1018	1021	ENSG00000250506	ENSG00000105810
CDK3_CDK6	CDK6	CDK3	0.18031771907012883	0.11336683703779088	0.6013071364542855	False	1021	1018	ENSG00000105810	ENSG00000250506
CDK4_CDK6	CDK4	CDK6	-0.4205857461827932	8.158914779523406e-10	1.1277433317474575e-07	True	1019	1021	ENSG00000135446	ENSG00000105810
CDK5RAP2_PDE4DIP	CDK5RAP2	PDE4DIP	-0.03639535128120065	0.3163292098912209	0.8221677870392148	False	55755	9659	ENSG00000136861	ENSG00000178104
CDK5_CDK6	CDK5	CDK6	-0.09474758105375686	0.0038883358580729254	0.09464817683057546	True	1020	1021	ENSG00000164885	ENSG00000105810
CDK7_CDKL1	CDK7	CDKL1	-0.0387000377424703	0.168826761130496	0.6731425988664648	False	1022	8814	ENSG00000134058	ENSG00000100490
CDKL1_CDKL3	CDKL3	CDKL1	-0.010509405296107732	0.4725399079811229	0.8838735824842219	False	51265	8814	ENSG00000006837	ENSG00000100490
CDKL1_CDKL3	CDKL1	CDKL3	-0.002895177164659288	0.791659323614773	0.9585451975218172	False	8814	51265	ENSG00000100490	ENSG00000006837
CDYL_ECI2	CDYL	ECI2	0.014096725137336424	0.7918950951665671	0.9585451975218172	False	9425	10455	ENSG00000153046	ENSG00000198721
CEBPA_CEBPB	CEBPB	CEBPA	0.03677455048400223	0.05013995616191996	0.4301662445891616	False	1051	1050	ENSG00000172216	ENSG00000245848
CEBPA_CEBPD	CEBPA	CEBPD	-0.014097574634937876	0.5510304948398291	0.9079230934844337	False	1050	1052	ENSG00000245848	ENSG00000221869
CEBPA_CEBPD	CEBPD	CEBPA	0.0002658151663310145	0.9847092261371666	0.9943990846724629	False	1052	1050	ENSG00000221869	ENSG00000245848
CEBPB_CEBPD	CEBPB	CEBPD	0.03146277362338019	0.22356289082224287	0.7414365233543536	False	1051	1052	ENSG00000172216	ENSG00000221869
CELF1_CELF2	CELF1	CELF2	-0.04324692289595181	0.013248099665549481	0.2077391090413053		10658	10659	ENSG00000149187	ENSG00000048740
CENPB_TIGD6	CENPB	TIGD6	0.013913770338801357	0.8038240788401706	0.9611080293809353	False	1059	81789	ENSG00000125817	ENSG00000164296
CEP170_CEP170B	CEP170	CEP170B	-0.05370936898933657	0.0520511664351681	0.438674387088019	False	9859	283638	ENSG00000143702	ENSG00000099814
CEP250_CROCC	CEP250	CROCC	0.0027179559271188064	0.9585570866156521	0.9943990846724629	False	11190	9696	ENSG00000126001	ENSG00000058453
CEP85_CEP85L	CEP85	CEP85L	-0.04441290144913632	0.007916040696318995	0.14845559738021352		64793	387119	ENSG00000130695	ENSG00000111860
CEPT1_CHPT1	CEPT1	CHPT1	-0.3777925506684271	9.652851383790349e-10	1.2865871915823423e-07	True	10390	56994	ENSG00000134255	ENSG00000111666
CEPT1_CHPT1	CHPT1	CEPT1	0.012917545333454527	0.7791903672836711	0.956558700889033	False	56994	10390	ENSG00000111666	ENSG00000134255
CEPT1_SELENOI	SELENOI	CEPT1	0.03927876157742852	0.5483658145770022	0.9071370656034452	False	85465	10390	ENSG00000138018	ENSG00000134255
CERCAM_COLGALT1	COLGALT1	CERCAM	0.03719013815593431	0.14746956556365637		False	79709	51148	ENSG00000130309	ENSG00000167123
CERS2_CERS4	CERS2	CERS4	-0.10260403988658	1.6205035498679759e-06	0.00012867487761930395	True	29956	79603	ENSG00000143418	ENSG00000090661
CERS2_CERS6	CERS2	CERS6	-0.032688265307230555	0.43862818695399286	0.8731187643195382	False	29956	253782	ENSG00000143418	ENSG00000172292
CERS4_CERS5	CERS5	CERS4	0.008954200757984976	0.4827872059459519	0.886693825093648	False	91012	79603	ENSG00000139624	ENSG00000090661
CERS4_CERS6	CERS6	CERS4	0.02727410807154155	0.06426752028257916	0.47549397333019866	False	253782	79603	ENSG00000172292	ENSG00000090661
CERS4_CERS6	CERS4	CERS6	0.03217857821760002	0.17472628988458638	0.675718773839976	False	79603	253782	ENSG00000090661	ENSG00000172292
CERS5_CERS6	CERS5	CERS6	0.01849965603070318	0.4588986470146065	0.8801445662592029	False	91012	253782	ENSG00000139624	ENSG00000172292
CES2_CES4A	CES2	CES4A	-0.0059939522872037125	0.6191849306789587	0.9253088614719019	False	8824	283848	ENSG00000172831	ENSG00000172824
CES2_NLGN2	CES2	NLGN2	-0.019872187776074565	0.3257530390810538	0.8292304570111158	False	8824	57555	ENSG00000172831	ENSG00000169992
CETN2_CETN3	CETN3	CETN2	0.012049897933120123	0.7378092886572873	0.949335773783232	False	1070	1069	ENSG00000153140	ENSG00000147400
CETN2_EFCAB2	EFCAB2	CETN2	0.042112981715893553	0.2352187054815331	0.7561035390672537	False	84288	1069	ENSG00000203666	ENSG00000147400
CETN3_EFCAB2	EFCAB2	CETN3	-0.04330565350376048	0.3289232051252666	0.8292304570111158	False	84288	1070	ENSG00000203666	ENSG00000153140
CFD_CMA1	CMA1	CFD	0.01227975799797764	0.27076574579347346		False	1215	1675	ENSG00000092009	ENSG00000197766
CFL1_DSTN	CFL1	DSTN	-0.2483821621801848	0.012997547863780289	0.20641212181969376		1072	11034	ENSG00000172757	ENSG00000125868
CFL2_DSTN	CFL2	DSTN	-0.008282130897454753	0.8412739280657064	0.9708207481574571	False	1073	11034	ENSG00000165410	ENSG00000125868
CHCHD10_CHCHD2	CHCHD2	CHCHD10	-0.027184004900223817	0.499165977568261	0.893899917603047	False	51142	400916	ENSG00000106153	ENSG00000250479
CHD1L_SMARCA1	CHD1L	SMARCA1	-0.014689562786186477	0.4548386349754866	0.8790563364725613	False	9557	6594	ENSG00000131778	ENSG00000102038
CHD1_CHD2	CHD2	CHD1	-0.022771093607607915	0.5273654981328149	0.9031184607170106	False	1106	1105	ENSG00000173575	ENSG00000153922
CHD1_CHD2	CHD1	CHD2	-0.13618372205551055	0.017434530263490844	0.24522456115156663		1105	1106	ENSG00000153922	ENSG00000173575
CHD1_CHD3	CHD1	CHD3	0.048403026681246304	0.4702884547946893	0.8832997047276197	False	1105	1107	ENSG00000153922	ENSG00000170004
CHD1_CHD3	CHD3	CHD1	-0.004666058320912219	0.8787508848738026	0.9794645241254512	False	1107	1105	ENSG00000170004	ENSG00000153922
CHD1_CHD4	CHD1	CHD4	0.009298329873771521	0.8900144769377064	0.982528762779272	False	1105	1108	ENSG00000153922	ENSG00000111642
CHD1_CHD4	CHD4	CHD1	0.006701456495098568	0.9067875450707867	0.9843507130679028	False	1108	1105	ENSG00000111642	ENSG00000153922
CHD2_CHD3	CHD2	CHD3	0.10366261238902047	0.03305662174619565	0.3605320624486415	False	1106	1107	ENSG00000173575	ENSG00000170004
CHD2_CHD3	CHD3	CHD2	-0.01767331596222532	0.617499189335266	0.9253088614719019	False	1107	1106	ENSG00000170004	ENSG00000173575
CHD2_CHD4	CHD4	CHD2	-0.07266679785935273	0.27232502726757124	0.7889006170929789	False	1108	1106	ENSG00000111642	ENSG00000173575
CHD2_CHD4	CHD2	CHD4	-0.05697975015910069	0.24321243715770682	0.7650591456436758	False	1106	1108	ENSG00000173575	ENSG00000111642
CHD3_CHD4	CHD3	CHD4	-0.09089143962109014	0.02812082641754948	0.3363683467637649		1107	1108	ENSG00000170004	ENSG00000111642
CHD3_CHD4	CHD4	CHD3	0.07767882921265784	0.3152158046132953	0.8221677870392148	False	1108	1107	ENSG00000111642	ENSG00000170004
CHD6_CHD7	CHD6	CHD7	-0.04445387389229929	0.11208534649006958	0.6001470776197125	False	84181	55636	ENSG00000124177	ENSG00000171316
CHD6_CHD7	CHD7	CHD6	-0.07058311882811287	0.2646189938999513	0.7853883362191135	False	55636	84181	ENSG00000171316	ENSG00000124177
CHD6_CHD8	CHD8	CHD6	0.07019454795475792	0.2990407456059683	0.8083743646824385	False	57680	84181	ENSG00000100888	ENSG00000124177
CHD6_CHD8	CHD6	CHD8	0.01270388792145865	0.6889658803086074	0.9382288321679255	False	84181	57680	ENSG00000124177	ENSG00000100888
CHD6_CHD9	CHD6	CHD9	0.008041066177983499	0.7780093446300004	0.9560424104234753	False	84181	80205	ENSG00000124177	ENSG00000177200
CHD6_CHD9	CHD9	CHD6	-0.11542281293763329	0.005431441502902832		False	80205	84181	ENSG00000177200	ENSG00000124177
CHD7_CHD8	CHD7	CHD8	-0.009987378483417896	0.8185494843341269	0.9627848637690708	False	55636	57680	ENSG00000171316	ENSG00000100888
CHD7_CHD8	CHD8	CHD7	0.02640921036610978	0.5197135650329264	0.9012553582087732	False	57680	55636	ENSG00000100888	ENSG00000171316
CHD7_CHD9	CHD7	CHD9	-0.053010524201925376	0.17515882764593207	0.675718773839976	False	55636	80205	ENSG00000171316	ENSG00000177200
CHD7_CHD9	CHD9	CHD7	-0.028474117326645655	0.2593561027453692		False	80205	55636	ENSG00000177200	ENSG00000171316
CHD8_CHD9	CHD8	CHD9	0.010126336504606911	0.8085418105039319	0.9620837503523685	False	57680	80205	ENSG00000100888	ENSG00000177200
CHD8_CHD9	CHD9	CHD8	-0.003941268537380079	0.8904994901117653		False	80205	57680	ENSG00000177200	ENSG00000100888
CHIC1_CHIC2	CHIC2	CHIC1	-0.013687810968805302	0.4364111987621543	0.8729564941290671	False	26511	53344	ENSG00000109220	ENSG00000204116
CHKA_CHKB	CHKA	CHKB	-0.10816586153285604	0.1383298583383694	0.636818560567986	False	1119	1120	ENSG00000110721	ENSG00000100288
CHKB_ETNK1	ETNK1	CHKB	-0.042126685915647236	0.35141987836271416		False	55500	1120	ENSG00000139163	ENSG00000100288
CHMP2A_CHMP2B	CHMP2A	CHMP2B	-0.0543585010779144	0.49743578062722227	0.8919843717821002	False	27243	25978	ENSG00000130724	ENSG00000083937
CHM_CHML	CHML	CHM	-0.06956061226932049	0.0039056321628908415	0.09464817683057546	True	1122	1121	ENSG00000203668	ENSG00000188419
CHP1_PPP3R1	CHP1	PPP3R1	-0.04996593735448264	0.3152614718751732	0.8221677870392148	False	11261	5534	ENSG00000187446	ENSG00000221823
CHPF_CHPF2	CHPF2	CHPF	0.0211500202515824	0.6558223033669559	0.9359603333855638	False	54480	79586	ENSG00000033100	ENSG00000123989
CHPT1_SELENOI	SELENOI	CHPT1	0.054782061670673066	0.2744905855927851	0.7889006170929789	False	85465	56994	ENSG00000138018	ENSG00000111666
CHST10_CHST11	CHST10	CHST11	0.009425044478521473	0.5638442258079284	0.910149935430445	False	9486	50515	ENSG00000115526	ENSG00000171310
CHST10_CHST11	CHST11	CHST10	0.006705513554232389	0.5708972153395225	0.9155945026416408	False	50515	9486	ENSG00000171310	ENSG00000115526
CHST10_CHST12	CHST12	CHST10	-0.033058129068692516	0.03256883783760491	0.35854543601752664		55501	9486	ENSG00000136213	ENSG00000115526
CHST10_CHST14	CHST14	CHST10	0.005442716855691623	0.7452141669556018	0.949335773783232	False	113189	9486	ENSG00000169105	ENSG00000115526
CHST11_CHST12	CHST12	CHST11	-0.0079578350942034	0.6439135559631857	0.9341478719671844	False	55501	50515	ENSG00000136213	ENSG00000171310
CHST11_CHST14	CHST14	CHST11	0.02477732885286846	0.1829436526310523	0.6820636479711161	False	113189	50515	ENSG00000169105	ENSG00000171310
CHST3_CHST7	CHST3	CHST7	0.007632569567390218	0.45006246180618037	0.8763633342497051	False	9469	56548	ENSG00000122863	ENSG00000147119
CHSY1_CHSY3	CHSY1	CHSY3	-0.01714846776192634	0.12806522619977764		False	22856	337876	ENSG00000131873	ENSG00000198108
CHSY1_CHSY3	CHSY3	CHSY1	-0.010624985183046144	0.8020105303614191	0.9601290718512714	False	337876	22856	ENSG00000198108	ENSG00000131873
CHUK_IKBKB	IKBKB	CHUK	0.01552922015740044	0.7644820434625528	0.9540041373408003	False	3551	1147	ENSG00000104365	ENSG00000213341
CHUK_IKBKB	CHUK	IKBKB	-0.0039484688859599895	0.9455365444701609	0.9904262050661216	False	1147	3551	ENSG00000213341	ENSG00000104365
CIAO3_NARF	CIAO3	NARF	0.0016911086199229985	0.9812108603464984	0.9943990846724629	False	64428	26502	ENSG00000103245	ENSG00000141562
CILK1_MOK	MOK	CILK1	0.04932243648008838	0.47794939061868436	0.8838735824842219	False	5891	22858	ENSG00000080823	ENSG00000112144
CILK1_MOK	CILK1	MOK	-0.03434677984678367	0.29931891053229365	0.8083743646824385	False	22858	5891	ENSG00000112144	ENSG00000080823
CIRBP_RBM3	CIRBP	RBM3	-0.012343491508612796	0.5104101390345949	0.8986361780271817	False	1153	5935	ENSG00000099622	ENSG00000102317
CIRBP_RBMX	CIRBP	RBMX	0.0014169465492394652	0.965838645084203	0.9943990846724629	False	1153	27316	ENSG00000099622	ENSG00000147274
CISH_SOCS2	CISH	SOCS2	-0.016665993926238788	0.26932937596116285	0.7887934654261823	False	1154	8835	ENSG00000114737	ENSG00000120833
CISH_SOCS2	SOCS2	CISH	-0.0060730975934186575	0.581904638186906	0.9200425243907978	False	8835	1154	ENSG00000120833	ENSG00000114737
CISH_SOCS3	CISH	SOCS3	-0.0022948306098637353	0.8906470537197957	0.982528762779272	False	1154	9021	ENSG00000114737	ENSG00000184557
CISH_SOCS3	SOCS3	CISH	-0.008216268706560833	0.7491289771527668	0.949335773783232	False	9021	1154	ENSG00000184557	ENSG00000114737
CLCN3_CLCN5	CLCN3	CLCN5	-0.02864702618329723	0.024353843295117698		False	1182	1184	ENSG00000109572	ENSG00000171365
CLCN3_CLCN6	CLCN6	CLCN3	-0.04270553369125443	0.1358101459127745	0.6319743946963521	False	1185	1182	ENSG00000011021	ENSG00000109572
CLCN3_CLCN6	CLCN3	CLCN6	0.010675590191745722	0.7658903397425694		False	1182	1185	ENSG00000109572	ENSG00000011021
CLCN3_CLCN7	CLCN7	CLCN3	-0.035170762181727336	0.2521525123930194	0.7732400790885361	False	1186	1182	ENSG00000103249	ENSG00000109572
CLCN5_CLCN6	CLCN6	CLCN5	0.0056202678416009165	0.6411764006078645	0.933980767047887	False	1185	1184	ENSG00000011021	ENSG00000171365
CLCN5_CLCN7	CLCN7	CLCN5	0.015451590376270238	0.2319652414096975	0.7508189773989515	False	1186	1184	ENSG00000103249	ENSG00000171365
CLCN6_CLCN7	CLCN7	CLCN6	-0.019637939245411136	0.5893237327795433	0.9223064675156604	False	1186	1185	ENSG00000103249	ENSG00000011021
CLIC1_CLIC2	CLIC1	CLIC2	0.004263313945465571	0.7412284086244649	0.949335773783232	False	1192	1193	ENSG00000213719	ENSG00000155962
CLIC2_CLIC4	CLIC4	CLIC2	-0.005379906757530978	0.6820779712589955		False	25932	1193	ENSG00000169504	ENSG00000155962
CLINT1_EPN1	CLINT1	EPN1	-0.0035532727138258766	0.9504359176215641	0.9918978871822364	False	9685	29924	ENSG00000113282	ENSG00000063245
CLINT1_EPN2	CLINT1	EPN2	0.05680180792031681	0.21778150591346185	0.732104511055631	False	9685	22905	ENSG00000113282	ENSG00000072134
CLINT1_EPN3	CLINT1	EPN3	0.015347297166101222	0.38098663845134084	0.8590610281715664	False	9685	55040	ENSG00000113282	ENSG00000049283
CLIP1_CLIP2	CLIP1	CLIP2	-0.0036980997490019384	0.8562169428388868		False	6249	7461	ENSG00000130779	ENSG00000106665
CLMP_ESAM	ESAM	CLMP	-0.020255257186788025	0.06926738751442013		False	90952	79827	ENSG00000149564	ENSG00000166250
CLMP_ESAM	CLMP	ESAM	-0.02217126775543324	0.07643572614957045	0.5137988843205895	False	79827	90952	ENSG00000166250	ENSG00000149564
CLOCK_NPAS2	NPAS2	CLOCK	0.014605339839273958	0.7776602216240336		False	4862	9575	ENSG00000170485	ENSG00000134852
CLOCK_NPAS2	CLOCK	NPAS2	0.012705238936814642	0.37108835460838263		False	9575	4862	ENSG00000134852	ENSG00000170485
CLSTN1_CLSTN3	CLSTN1	CLSTN3	-0.04108888979402314	0.12328478637904093	0.613033740812944	False	22883	9746	ENSG00000171603	ENSG00000139182
CMTM3_PLP2	CMTM3	PLP2	0.005990698620875685	0.7214842833681568	0.949335773783232	False	123920	5355	ENSG00000140931	ENSG00000102007
CNN2_CNN3	CNN2	CNN3	0.006502450956873074	0.8332862323027678	0.9688624700123638	False	1265	1266	ENSG00000064666	ENSG00000117519
CNN2_TAGLN	CNN2	TAGLN	-0.027464274966690964	0.4803336793468883	0.8839988949055998	False	1265	6876	ENSG00000064666	ENSG00000149591
CNN2_TAGLN2	CNN2	TAGLN2	-0.0714556025694841	0.18539818421866622	0.687779347419545	False	1265	8407	ENSG00000064666	ENSG00000158710
CNN3_TAGLN	CNN3	TAGLN	0.016935875920507992	0.6377767523680897	0.933980767047887	False	1266	6876	ENSG00000117519	ENSG00000149591
CNN3_TAGLN	TAGLN	CNN3	0.027003157962317482	0.27955488680027796	0.793686581880523	False	6876	1266	ENSG00000149591	ENSG00000117519
CNN3_TAGLN2	CNN3	TAGLN2	0.06884591993876046	0.16742746126376726	0.6718701993939563	False	1266	8407	ENSG00000117519	ENSG00000158710
CNN3_TAGLN2	TAGLN2	CNN3	-0.03363079121998423	0.19653453919192837		False	8407	1266	ENSG00000158710	ENSG00000117519
CNNM2_CNNM3	CNNM3	CNNM2	0.016042157369114927	0.5574493481115643	0.9083789327800916	False	26505	54805	ENSG00000168763	ENSG00000148842
CNNM2_CNNM4	CNNM4	CNNM2	0.024502158291000827	0.17268786466902533		False	26504	54805	ENSG00000158158	ENSG00000148842
CNOT6_CNOT6L	CNOT6	CNOT6L	-0.006108862307176922	0.900208106142344	0.9843507130679028	False	57472	246175	ENSG00000113300	ENSG00000138767
CNOT7_CNOT8	CNOT8	CNOT7	-0.10934137316948181	0.0022373944196321283	0.06423043056974695	True	9337	29883	ENSG00000155508	ENSG00000198791
COL15A1_COL18A1	COL18A1	COL15A1	0.012168788888364522	0.46380424550732324	0.8832059294819369	False	80781	1306	ENSG00000182871	ENSG00000204291
COL15A1_COL18A1	COL15A1	COL18A1	-0.003910468425291077	0.7883478020737542	0.9570048322980063	False	1306	80781	ENSG00000204291	ENSG00000182871
COL28A1_COL6A1	COL6A1	COL28A1	-0.01321502722327545	0.4191023299982706	0.8697688504777011	False	1291	340267	ENSG00000142156	ENSG00000215018
COL28A1_COL6A1	COL28A1	COL6A1	-0.021752894176618697	0.17385063242286597		False	340267	1291	ENSG00000215018	ENSG00000142156
COL28A1_COL6A2	COL6A2	COL28A1	0.02218751871219183	0.16395391456280817	0.6695973320432325	False	1292	340267	ENSG00000142173	ENSG00000215018
COL28A1_COL6A2	COL28A1	COL6A2	-0.0057688335955144105	0.6399807463725229		False	340267	1292	ENSG00000215018	ENSG00000142173
COL6A1_COL6A2	COL6A2	COL6A1	0.0028560389782092653	0.8639803281265662	0.9773941303933036	False	1292	1291	ENSG00000142173	ENSG00000142156
COL6A1_COL6A2	COL6A1	COL6A2	0.0028350808883151352	0.8296458801350604	0.9666682562173105	False	1291	1292	ENSG00000142156	ENSG00000142173
COPZ1_COPZ2	COPZ1	COPZ2	0.02999755563671178	0.14339062447959441	0.6441458827945856	False	22818	51226	ENSG00000111481	ENSG00000005243
CPEB2_CPEB3	CPEB2	CPEB3	-0.01994825950443095	0.1731662528318848	0.675718773839976	False	132864	22849	ENSG00000137449	ENSG00000107864
CPEB2_CPEB3	CPEB3	CPEB2	-0.006779090135922643	0.6699637645112264		False	22849	132864	ENSG00000107864	ENSG00000137449
CPEB2_CPEB4	CPEB4	CPEB2	-0.012180132039191433	0.5048450217808166	0.8966119488249834	False	80315	132864	ENSG00000113742	ENSG00000137449
CPEB2_CPEB4	CPEB2	CPEB4	-0.06705033460738599	0.06476486964877898	0.4776729121131288	False	132864	80315	ENSG00000137449	ENSG00000113742
CPEB3_CPEB4	CPEB4	CPEB3	0.0013256646503341293	0.9399142716585729	0.9890074464834148	False	80315	22849	ENSG00000113742	ENSG00000107864
CPEB3_CPEB4	CPEB3	CPEB4	-0.0067524521768206995	0.858904268694553		False	22849	80315	ENSG00000107864	ENSG00000113742
CPNE1_CPNE2	CPNE1	CPNE2	0.008561642602366044	0.7872857831199039	0.9570048322980063	False	8904	221184	ENSG00000214078	ENSG00000140848
CPNE1_CPNE8	CPNE1	CPNE8	0.01336731053381287	0.296752063034509	0.8066569456728937	False	8904	144402	ENSG00000214078	ENSG00000139117
CPNE2_CPNE3	CPNE3	CPNE2	0.0589403725176003	0.053645233694122434	0.44391133513628583	False	8895	221184	ENSG00000085719	ENSG00000140848
CPNE2_CPNE8	CPNE8	CPNE2	0.05426189225600756	0.04818786885195583		False	144402	221184	ENSG00000139117	ENSG00000140848
CPNE2_CPNE8	CPNE2	CPNE8	-0.014533142823204519	0.24734247617270405	0.770519299729993	False	221184	144402	ENSG00000140848	ENSG00000139117
CPNE3_CPNE8	CPNE3	CPNE8	0.0025569290624458643	0.8360092989606815	0.9697139905900779	False	8895	144402	ENSG00000085719	ENSG00000139117
CPT1A_CRAT	CRAT	CPT1A	-0.03906848973717895	0.21021556006175313	0.7248918681200545	False	1384	1374	ENSG00000095321	ENSG00000110090
CPT1A_CRAT	CPT1A	CRAT	0.0025332819607829134	0.897216213100718	0.9836698324212368	False	1374	1384	ENSG00000110090	ENSG00000095321
CPT1A_CROT	CROT	CPT1A	0.019473614699586642	0.4807238010185232		False	54677	1374	ENSG00000005469	ENSG00000110090
CPT1A_CROT	CPT1A	CROT	0.04915551938705874	0.15318055088919585	0.6550973003314524	False	1374	54677	ENSG00000110090	ENSG00000005469
CRAT_CROT	CRAT	CROT	0.032114244353546706	0.35738847832488463	0.846333084587265	False	1384	54677	ENSG00000095321	ENSG00000005469
CRAT_CROT	CROT	CRAT	-0.011063843638045358	0.5294913918097172		False	54677	1384	ENSG00000005469	ENSG00000095321
CREBBP_EP300	CREBBP	EP300	-0.24529164256697575	1.6913200789533726e-07	1.7059477120686452e-05	True	1387	2033	ENSG00000005339	ENSG00000100393
CREBBP_EP300	EP300	CREBBP	-0.17840101692206703	0.01908463332986095	0.2580574332863807		2033	1387	ENSG00000100393	ENSG00000005339
CRIP2_CSRP1	CRIP2	CSRP1	-0.012231231485955287	0.6631482459098927	0.9359603333855638	False	1397	1465	ENSG00000182809	ENSG00000159176
CRIP2_CSRP1	CSRP1	CRIP2	0.02731522485436398	0.2113892440390275		False	1465	1397	ENSG00000159176	ENSG00000182809
CRIP2_CSRP2	CRIP2	CSRP2	0.012605276913433335	0.4933299117576998	0.8899812912757245	False	1397	1466	ENSG00000182809	ENSG00000175183
CRIP2_CSRP2	CSRP2	CRIP2	-0.009232698409163836	0.6746839181026956	0.9364569277043101	False	1466	1397	ENSG00000175183	ENSG00000182809
CRISPLD2_PI15	PI15	CRISPLD2	-0.0012997446506763525	0.9129366252763088	0.9853532863648304	False	51050	83716	ENSG00000137558	ENSG00000103196
CRISPLD2_PI15	CRISPLD2	PI15	0.006582103778949976	0.6610968814212486	0.9359603333855638	False	83716	51050	ENSG00000103196	ENSG00000137558
CRTAP_P3H4	CRTAP	P3H4	0.04311374400172719	0.30619617035018076		False	10491	10609	ENSG00000170275	ENSG00000141696
CRTC1_CRTC2	CRTC2	CRTC1	-0.007647097740571882	0.7057395186343774	0.9449835399522992	False	200186	23373	ENSG00000160741	ENSG00000105662
CRTC1_CRTC3	CRTC3	CRTC1	0.010891475670844225	0.6205627808732364	0.9253088614719019	False	64784	23373	ENSG00000140577	ENSG00000105662
CRY1_CRY2	CRY2	CRY1	0.01849326817038255	0.6009559352587743	0.9232463816665102	False	1408	1407	ENSG00000121671	ENSG00000008405
CRYBB3_CRYGS	CRYBB3	CRYGS	0.006232760378382015	0.6533628255488326	0.9359603333855638	False	1417	1427	ENSG00000100053	ENSG00000213139
CSF1R_FGFR1	CSF1R	FGFR1	-0.004892728438058651	0.7060651230930275	0.9449835399522992	False	1436	2260	ENSG00000182578	ENSG00000077782
CSF1R_FGFR1	FGFR1	CSF1R	0.05649327784469787	0.04547532886684252	0.4169875364399417	False	2260	1436	ENSG00000077782	ENSG00000182578
CSF1R_FLT1	CSF1R	FLT1	-0.026137410616050454	0.05623533713582309	0.4501641683457502	False	1436	2321	ENSG00000182578	ENSG00000102755
CSF1R_FLT1	FLT1	CSF1R	0.013350806657943488	0.41128849770335363	0.8681716902388302	False	2321	1436	ENSG00000102755	ENSG00000182578
CSF1R_KDR	CSF1R	KDR	0.00200011563445489	0.8889658076442137	0.982528762779272	False	1436	3791	ENSG00000182578	ENSG00000128052
CSF1R_KDR	KDR	CSF1R	0.015313622851326276	0.31323392416300183	0.8204985809400244	False	3791	1436	ENSG00000128052	ENSG00000182578
CSF1R_KIT	KIT	CSF1R	0.0027777388775209987	0.8550536121514293	0.976157871076517	False	3815	1436	ENSG00000157404	ENSG00000182578
CSF1R_KIT	CSF1R	KIT	-0.008398443213300064	0.43599994550363885	0.8729564941290671	False	1436	3815	ENSG00000182578	ENSG00000157404
CSF1R_PDGFRB	CSF1R	PDGFRB	-0.002807467579913278	0.7913885243009151	0.9585451975218172	False	1436	5159	ENSG00000182578	ENSG00000113721
CSF1R_PDGFRB	PDGFRB	CSF1R	0.01059508142549747	0.5180798957335411	0.9012553582087732	False	5159	1436	ENSG00000113721	ENSG00000182578
CSGALNACT1_CSGALNACT2	CSGALNACT2	CSGALNACT1	0.0023555785696486625	0.8244348269877537	0.9650619263296067	False	55454	55790	ENSG00000169826	ENSG00000147408
CSK_TEC	CSK	TEC	-0.0013066199869915928	0.9515298010190556	0.9922071018170202	False	1445	7006	ENSG00000103653	ENSG00000135605
CSNK2A2_CSNK2A3	CSNK2A2	CSNK2A3	-0.0048596547568068495	0.7720716546326483	0.9553259341561232	False	1459	283106	ENSG00000070770	ENSG00000254598
CSRNP1_CSRNP2	CSRNP2	CSRNP1	-0.006605668726615605	0.8093979181576636		False	81566	64651	ENSG00000110925	ENSG00000144655
CSRP1_CSRP2	CSRP1	CSRP2	0.0204212644488508	0.26489662255249524		False	1465	1466	ENSG00000159176	ENSG00000175183
CSRP1_CSRP2	CSRP2	CSRP1	-0.021716366662475735	0.43998114218565243	0.8734932331555991	False	1466	1465	ENSG00000175183	ENSG00000159176
CSTF2_CSTF2T	CSTF2T	CSTF2	-0.022315367688275276	0.45911811226560173	0.8801445662592029	False	23283	1478	ENSG00000177613	ENSG00000101811
CTBP1_CTBP2	CTBP1	CTBP2	-0.319875522074039	1.783264039148607e-16	4.159463371314126e-14	True	1487	1488	ENSG00000159692	ENSG00000175029
CTBP1_PHGDH	CTBP1	PHGDH	0.0027356790688934512	0.9410411153436778	0.9890074464834148	False	1487	26227	ENSG00000159692	ENSG00000092621
CTCF_ZFP64	ZFP64	CTCF	-0.0009012426737026388	0.9792179607463696	0.9943990846724629	False	55734	10664	ENSG00000020256	ENSG00000102974
CTDSP1_CTDSPL	CTDSP1	CTDSPL	-0.002324178244555642	0.944367772169717	0.9904262050661216	False	58190	10217	ENSG00000144579	ENSG00000144677
CTDSP2_CTDSPL	CTDSP2	CTDSPL	-0.023921419632209076	0.4642972736888461	0.8832059294819369	False	10106	10217	ENSG00000175215	ENSG00000144677
CTNNA1_CTNNAL1	CTNNAL1	CTNNA1	0.009921141417732633	0.7767819762979533		False	8727	1495	ENSG00000119326	ENSG00000044115
CTNNB1_JUP	CTNNB1	JUP	0.029564724608878403	0.5124912710956615	0.9000552582254159	False	1499	3728	ENSG00000168036	ENSG00000173801
CTNND1_PKP4	PKP4	CTNND1	0.06079659475317992	0.05453500354912181	0.4469635868973805	False	8502	1500	ENSG00000144283	ENSG00000198561
CTPS1_CTPS2	CTPS1	CTPS2	-0.10575826095273873	0.0008532454641411036	0.030618385309371138	True	1503	56474	ENSG00000171793	ENSG00000047230
CTSB_CTSC	CTSC	CTSB	0.018169372034711806	0.4961605271110163		False	1075	1508	ENSG00000109861	ENSG00000164733
CTSB_CTSC	CTSB	CTSC	-0.02419234693486949	0.48612174341130865		False	1508	1075	ENSG00000164733	ENSG00000109861
CTSB_CTSO	CTSB	CTSO	-0.000157701869728963	0.9890075985527739		False	1508	1519	ENSG00000164733	ENSG00000256043
CTSB_CTSO	CTSO	CTSB	0.0008184237278582585	0.9825643105775157	0.9943990846724629	False	1519	1508	ENSG00000256043	ENSG00000164733
CTSB_CTSZ	CTSZ	CTSB	0.015262651769744728	0.598385693081868	0.9232463816665102	False	1522	1508	ENSG00000101160	ENSG00000164733
CTSB_CTSZ	CTSB	CTSZ	-0.02582072389773624	0.11217986443857864		False	1508	1522	ENSG00000164733	ENSG00000101160
CTSF_CTSH	CTSH	CTSF	-0.0146611780833811	0.39566550304212955	0.8616087210791333	False	1512	8722	ENSG00000103811	ENSG00000174080
CTSF_CTSH	CTSF	CTSH	0.00864033687774007	0.7783802317531	0.9560424104234753	False	8722	1512	ENSG00000174080	ENSG00000103811
CTSF_CTSL	CTSF	CTSL	-0.012214738522700129	0.6647834479643002	0.9359603333855638	False	8722	1514	ENSG00000174080	ENSG00000135047
CTSF_CTSL	CTSL	CTSF	0.0028353480687521738	0.8461949744154487	0.974144009060559	False	1514	8722	ENSG00000135047	ENSG00000174080
CTSH_CTSL	CTSL	CTSH	0.004737765537990723	0.8510240646521244	0.9749805979442636	False	1514	1512	ENSG00000135047	ENSG00000103811
CTSH_CTSL	CTSH	CTSL	-0.0014457702205882307	0.9578552092779499	0.9943990846724629	False	1512	1514	ENSG00000103811	ENSG00000135047
CTSO_CTSZ	CTSZ	CTSO	-0.005819981359083755	0.611465308477961	0.9232463816665102	False	1522	1519	ENSG00000101160	ENSG00000256043
CTSO_CTSZ	CTSO	CTSZ	-0.02461833281893992	0.2418741835919149	0.7650591456436758	False	1519	1522	ENSG00000256043	ENSG00000101160
CTTN_HCLS1	HCLS1	CTTN	-0.007696185309805743	0.831840001489867	0.9680158670284327	False	3059	2017	ENSG00000180353	ENSG00000085733
CTTN_HCLS1	CTTN	HCLS1	-0.0012046889380390186	0.9410200996020972	0.9890074464834148	False	2017	3059	ENSG00000085733	ENSG00000180353
CUL1_CUL2	CUL2	CUL1	0.004460136709030782	0.9468413632048956	0.9904262050661216	False	8453	8454	ENSG00000108094	ENSG00000055130
CUL1_CUL2	CUL1	CUL2	-0.2207802778837926	0.005094281403911467	0.11540872022085087		8454	8453	ENSG00000055130	ENSG00000108094
CUL1_CUL3	CUL3	CUL1	0.0630781004262815	0.4041597269150624	0.8676499712200484	False	8452	8454	ENSG00000036257	ENSG00000055130
CUL1_CUL4A	CUL1	CUL4A	-0.04698329359172405	0.5345993432054487	0.9053443942024507	False	8454	8451	ENSG00000055130	ENSG00000139842
CUL1_CUL4A	CUL4A	CUL1	-0.023204748393603765	0.5996624518829079	0.9232463816665102	False	8451	8454	ENSG00000139842	ENSG00000055130
CUL1_CUL4B	CUL1	CUL4B	-0.06574908453774474	0.15759199631528203	0.6623123088385502	False	8454	8450	ENSG00000055130	ENSG00000158290
CUL1_CUL5	CUL1	CUL5	-0.11181104994880525	0.06828360371317287	0.4919583186439404	False	8454	8065	ENSG00000055130	ENSG00000166266
CUL1_CUL5	CUL5	CUL1	0.014159637859059476	0.8081753883764433	0.9620837503523685	False	8065	8454	ENSG00000166266	ENSG00000055130
CUL2_CUL3	CUL3	CUL2	-0.11713493738852385	0.20081716347131637	0.7151237157203747	False	8452	8453	ENSG00000036257	ENSG00000108094
CUL2_CUL4A	CUL2	CUL4A	0.07410803819200933	0.3393309079022746	0.8336951601654304	False	8453	8451	ENSG00000108094	ENSG00000139842
CUL2_CUL4A	CUL4A	CUL2	-0.1284201835044082	0.016285247520505333	0.23678296131575505		8451	8453	ENSG00000139842	ENSG00000108094
CUL2_CUL4B	CUL2	CUL4B	0.05844641205824755	0.2205741010917478	0.7362992354869435	False	8453	8450	ENSG00000108094	ENSG00000158290
CUL2_CUL5	CUL5	CUL2	0.023392826434058378	0.740560065783243	0.949335773783232	False	8065	8453	ENSG00000166266	ENSG00000108094
CUL2_CUL5	CUL2	CUL5	-0.004135954942534631	0.9476182941784824	0.9904262050661216	False	8453	8065	ENSG00000108094	ENSG00000166266
CUL3_CUL4A	CUL3	CUL4A	-0.07087648340004628	0.4189809275427512	0.8697688504777011	False	8452	8451	ENSG00000036257	ENSG00000139842
CUL3_CUL4B	CUL3	CUL4B	-0.03457626225850664	0.5216874269300681	0.9015748950094415	False	8452	8450	ENSG00000036257	ENSG00000158290
CUL3_CUL5	CUL3	CUL5	0.044838367604696755	0.5286628896314678	0.9031184607170106	False	8452	8065	ENSG00000036257	ENSG00000166266
CUL4A_CUL4B	CUL4A	CUL4B	-0.10593936592267614	0.0007494977925992845	0.027441010157905774	True	8451	8450	ENSG00000139842	ENSG00000158290
CUL4A_CUL5	CUL4A	CUL5	-0.0048763970712752975	0.9067037664768134	0.9843507130679028	False	8451	8065	ENSG00000139842	ENSG00000166266
CUL4A_CUL5	CUL5	CUL4A	-0.13517761432849038	0.04538202120869509	0.4169875364399417		8065	8451	ENSG00000166266	ENSG00000139842
CUL4B_CUL5	CUL5	CUL4B	-0.097819454046237	0.01853420283820423	0.2543001654124198		8065	8450	ENSG00000166266	ENSG00000158290
CUL7_CUL9	CUL7	CUL9	0.018192004795884786	0.6207025752068762	0.9253088614719019	False	9820	23113	ENSG00000044090	ENSG00000112659
CYB561A3_CYBRD1	CYB561A3	CYBRD1	0.00468503066661685	0.7298561842720325	0.949335773783232	False	220002	79901	ENSG00000162144	ENSG00000071967
CYB561_CYB561A3	CYB561A3	CYB561	-0.10213991831828251	6.54247046344555e-06	0.00045215740314034805	True	220002	1534	ENSG00000162144	ENSG00000008283
CYB561_CYBRD1	CYBRD1	CYB561	-0.020753916721772854	0.3924245278032672	0.8616087210791333	False	79901	1534	ENSG00000071967	ENSG00000008283
CYB561_CYBRD1	CYB561	CYBRD1	0.0031368510704220913	0.8463578105250136	0.974144009060559	False	1534	79901	ENSG00000008283	ENSG00000071967
CYB5A_CYB5B	CYB5B	CYB5A	-0.2367905196245107	4.016470027658258e-09	4.6842081697564437e-07	True	80777	1528	ENSG00000103018	ENSG00000166347
CYRIA_CYRIB	CYRIB	CYRIA	0.0063692977080059675	0.7127197140095297	0.9471220626305246	False	51571	81553	ENSG00000153310	ENSG00000197872
CYTH1_CYTH3	CYTH1	CYTH3	0.00993802134963114	0.7976800386402677	0.9585451975218172	False	9267	9265	ENSG00000108669	ENSG00000008256
CYTH2_CYTH3	CYTH2	CYTH3	0.08290367351285842	0.06155287354062189		False	9266	9265	ENSG00000105443	ENSG00000008256
DAAM1_DAAM2	DAAM1	DAAM2	0.013206814202285271	0.34452821028694713		False	23002	23500	ENSG00000100592	ENSG00000146122
DAAM1_DIAPH2	DAAM1	DIAPH2	0.008478205214393441	0.5001646891795978		False	23002	1730	ENSG00000100592	ENSG00000147202
DAAM1_FMNL3	DAAM1	FMNL3	-0.0019466079198589888	0.890157295533085		False	23002	91010	ENSG00000100592	ENSG00000161791
DAAM2_DIAPH1	DIAPH1	DAAM2	-0.026184786722161756	0.20935662435759445	0.7241352703135753	False	1729	23500	ENSG00000131504	ENSG00000146122
DAAM2_DIAPH2	DAAM2	DIAPH2	0.005102613486186804	0.6887214413682141	0.9382288321679255	False	23500	1730	ENSG00000146122	ENSG00000147202
DAAM2_FMNL3	FMNL3	DAAM2	0.003408113071705558	0.7886963852826108		False	91010	23500	ENSG00000161791	ENSG00000146122
DAAM2_FMNL3	DAAM2	FMNL3	0.030078505730665478	0.03485521556139985	0.36801169610728607	False	23500	91010	ENSG00000146122	ENSG00000161791
DAZAP1_HNRNPAB	HNRNPAB	DAZAP1	0.0779167441667141	0.16539971258118347	0.6695973320432325	False	3182	26528	ENSG00000197451	ENSG00000071626
DAZAP1_HNRNPD	HNRNPD	DAZAP1	-0.036053420896595925	0.5443011871622341	0.9067772593365504	False	3184	26528	ENSG00000138668	ENSG00000071626
DAZAP1_HNRNPDL	HNRNPDL	DAZAP1	-0.13487167476615514	0.00441354411166364	0.10424902927043483		9987	26528	ENSG00000152795	ENSG00000071626
DAZAP1_MSI2	MSI2	DAZAP1	0.028957822714930602	0.5953676548876459	0.9232463816665102	False	124540	26528	ENSG00000153944	ENSG00000071626
DBN1_DBNL	DBNL	DBN1	-0.018421657036476705	0.43555467043692253	0.8729564941290671	False	28988	1627	ENSG00000136279	ENSG00000113758
DBNL_HCLS1	DBNL	HCLS1	-0.006702401706554083	0.6010636917395619	0.9232463816665102	False	28988	3059	ENSG00000136279	ENSG00000180353
DBP_HLF	DBP	HLF	0.019203317213258072	0.29698234412523766	0.8066569456728937	False	1628	3131	ENSG00000105516	ENSG00000108924
DBP_HLF	HLF	DBP	-0.0008436920671570213	0.9817876572635	0.9943990846724629	False	3131	1628	ENSG00000108924	ENSG00000105516
DBP_TEF	DBP	TEF	-0.011486666192388507	0.7463854294012757	0.949335773783232	False	1628	7008	ENSG00000105516	ENSG00000167074
DBP_TEF	TEF	DBP	0.021598331852962838	0.6437328122182946	0.9341478719671844	False	7008	1628	ENSG00000167074	ENSG00000105516
DCAF8_WDTC1	DCAF8	WDTC1	0.09255991307141745	0.013554324882412523	0.21076975192151473	False	50717	23038	ENSG00000132716	ENSG00000142784
DCBLD1_DCBLD2	DCBLD1	DCBLD2	0.01312695405577572	0.4901021909725043	0.8899755848466068	False	285761	131566	ENSG00000164465	ENSG00000057019
DCBLD1_DCBLD2	DCBLD2	DCBLD1	0.07017077242413988	0.0020784630245046123	0.06107735438937963	False	131566	285761	ENSG00000057019	ENSG00000164465
DCN_FMOD	FMOD	DCN	-0.006865600501553822	0.5863345506155722		False	2331	1634	ENSG00000122176	ENSG00000011465
DCN_FMOD	DCN	FMOD	0.015792554082224894	0.2552045078577263		False	1634	2331	ENSG00000011465	ENSG00000122176
DCN_OMD	OMD	DCN	-0.0017411127639312685	0.8582130211788797		False	4958	1634	ENSG00000127083	ENSG00000011465
DCN_PRELP	PRELP	DCN	0.0011897191457253056	0.9217459277004293	0.9868605224330506	False	5549	1634	ENSG00000188783	ENSG00000011465
DCUN1D2_DCUN1D3	DCUN1D3	DCUN1D2	0.0056348728745966616	0.9235645589302959	0.9872888111706234	False	123879	55208	ENSG00000188215	ENSG00000150401
DCUN1D2_DCUN1D3	DCUN1D2	DCUN1D3	0.012721942469224028	0.6545969514232067		False	55208	123879	ENSG00000150401	ENSG00000188215
DCUN1D2_DCUN1D4	DCUN1D4	DCUN1D2	-0.008809917490624954	0.8390546440446317		False	23142	55208	ENSG00000109184	ENSG00000150401
DCUN1D2_DCUN1D5	DCUN1D5	DCUN1D2	-0.006000134032441658	0.9053018818162896		False	84259	55208	ENSG00000137692	ENSG00000150401
DCUN1D3_DCUN1D4	DCUN1D4	DCUN1D3	-0.007204707723735385	0.8193541733185471		False	23142	123879	ENSG00000109184	ENSG00000188215
DCUN1D3_DCUN1D5	DCUN1D5	DCUN1D3	-0.045472927009573394	0.21486127446994438		False	84259	123879	ENSG00000137692	ENSG00000188215
DCXR_DHRS4L2	DCXR	DHRS4L2	0.038592568202657454	0.37311228836683663	0.8532428745044734	False	51181	317749	ENSG00000169738	ENSG00000187630
DCXR_HSD17B10	DCXR	HSD17B10	-0.003141895830003901	0.8581635982467543	0.9773941303933036	False	51181	3028	ENSG00000169738	ENSG00000072506
DCXR_HSD17B14	DCXR	HSD17B14	0.007689053993633188	0.5287550473383356	0.9031184607170106	False	51181	51171	ENSG00000169738	ENSG00000087076
DCXR_HSD17B8	DCXR	HSD17B8	0.004066307469695735	0.8442199205746264	0.9736182767566457	False	51181	7923	ENSG00000169738	ENSG00000204228
DDHD2_SEC23IP	SEC23IP	DDHD2	0.0652580111670342	0.2889778655403989	0.8024296087773576	False	11196	23259	ENSG00000107651	ENSG00000085788
DDR1_DDR2	DDR2	DDR1	0.03378777324415454	0.1771970023084844		False	4921	780	ENSG00000162733	ENSG00000204580
DDR1_DDR2	DDR1	DDR2	0.0068212838266715585	0.616684198105403	0.9253088614719019	False	780	4921	ENSG00000204580	ENSG00000162733
DDX17_DDX42	DDX42	DDX17	-0.03632898170593734	0.5395177139561607	0.9053443942024507	False	11325	10521	ENSG00000198231	ENSG00000100201
DDX17_DDX46	DDX46	DDX17	0.005484082339411563	0.917705877636016	0.9853532863648304	False	9879	10521	ENSG00000145833	ENSG00000100201
DDX17_DDX5	DDX5	DDX17	-0.11021671017042367	0.14886345487550054	0.6484432294655538	False	1655	10521	ENSG00000108654	ENSG00000100201
DDX17_DDX50	DDX50	DDX17	0.03846421296172961	0.4384497859000289	0.8731187643195382	False	79009	10521	ENSG00000107625	ENSG00000100201
DDX23_DDX59	DDX23	DDX59	-0.04168903551609811	0.34287441522075346	0.8390867656418701	False	9416	83479	ENSG00000174243	ENSG00000118197
DDX3X_DDX41	DDX41	DDX3X	0.01114532689121292	0.6635284194021928	0.9359603333855638	False	51428	1654	ENSG00000183258	ENSG00000215301
DDX3Y_DDX41	DDX41	DDX3Y	-0.007065865890910912	0.7313686287974371	0.949335773783232	False	51428	8653	ENSG00000183258	ENSG00000067048
DDX58_DHX58	DHX58	DDX58	0.006337806324318168	0.7296623632284533	0.949335773783232	False	79132	23586	ENSG00000108771	ENSG00000107201
DDX58_DHX58	DDX58	DHX58	-0.034711105839191465	0.022449914187683318	0.28979626688924576		23586	79132	ENSG00000107201	ENSG00000108771
DDX58_IFIH1	IFIH1	DDX58	0.013784895909293014	0.4805260484446321	0.8839988949055998	False	64135	23586	ENSG00000115267	ENSG00000107201
DDX58_IFIH1	DDX58	IFIH1	-0.0177640602270061	0.2977587940565408	0.8066569456728937	False	23586	64135	ENSG00000107201	ENSG00000115267
DDX60_DDX60L	DDX60	DDX60L	0.010878969637128477	0.5007939381144426		False	55601	91351	ENSG00000137628	ENSG00000181381
DDX60_DDX60L	DDX60L	DDX60	-0.0027773418779308556	0.834941604878347		False	91351	55601	ENSG00000181381	ENSG00000137628
DENND1A_DENND1B	DENND1A	DENND1B	-0.07621282793783231	5.0803257468824806e-05	0.0029584750782949525	True	57706	163486	ENSG00000119522	ENSG00000213047
DENND2A_DENND2B	DENND2B	DENND2A	-0.018705862467739635	0.12487057246086286	0.6136151602041026	False	6764	27147	ENSG00000166444	ENSG00000146966
DENND2A_DENND2B	DENND2A	DENND2B	-0.0030774778927264547	0.9143952342269345	0.9853532863648304	False	27147	6764	ENSG00000146966	ENSG00000166444
DENND2A_DENND2D	DENND2D	DENND2A	-0.014859021086239578	0.2286276605141761	0.7463956185392985	False	79961	27147	ENSG00000162777	ENSG00000146966
DENND2A_DENND2D	DENND2A	DENND2D	-0.0040495666625421835	0.7809320328237115	0.9570048322980063	False	27147	79961	ENSG00000146966	ENSG00000162777
DENND4A_DENND4C	DENND4A	DENND4C	-0.0647092063443779	0.01540579771690741	0.2318324075786228		10260	55667	ENSG00000174485	ENSG00000137145
DENND4B_DENND4C	DENND4B	DENND4C	0.028065828407260858	0.28621900073182716	0.7991361620059375	False	9909	55667	ENSG00000198837	ENSG00000137145
DENND5A_DENND5B	DENND5A	DENND5B	0.008525575694478588	0.631608352225419	0.9306751728111775	False	23258	160518	ENSG00000184014	ENSG00000170456
DENND5A_DENND5B	DENND5B	DENND5A	0.015236282792233536	0.6865533046151796	0.9382288321679255	False	160518	23258	ENSG00000170456	ENSG00000184014
DENND6A_DENND6B	DENND6A	DENND6B	-0.011315680736769834	0.34882901572305103		False	201627	414918	ENSG00000174839	ENSG00000205593
DGKA_DGKE	DGKE	DGKA	-0.01904098230813866	0.5958837324622004	0.9232463816665102	False	8526	1606	ENSG00000153933	ENSG00000065357
DGKA_DGKE	DGKA	DGKE	-0.0053477061536089075	0.7301388341346532	0.949335773783232	False	1606	8526	ENSG00000065357	ENSG00000153933
DGKA_DGKQ	DGKA	DGKQ	0.018557927430464295	0.5138903598702259	0.9003241375915173	False	1606	1609	ENSG00000065357	ENSG00000145214
DGKA_DGKQ	DGKQ	DGKA	-0.004622283554929744	0.8733634806851118	0.9783726936451759	False	1609	1606	ENSG00000145214	ENSG00000065357
DGKD_DGKH	DGKD	DGKH	-0.00362515659405805	0.8936170122578972	0.9836698324212368	False	8527	160851	ENSG00000077044	ENSG00000102780
DHRS12_DHRS13	DHRS13	DHRS12	-0.007072376471571989	0.78765408016724	0.9570048322980063	False	147015	79758	ENSG00000167536	ENSG00000102796
DHRS12_DHRS13	DHRS12	DHRS13	0.02198425934183876	0.5591189936443863		False	79758	147015	ENSG00000102796	ENSG00000167536
DHRS12_DHRSX	DHRS12	DHRSX	-0.0020396349021948416	0.8717359586297095		False	79758	207063	ENSG00000102796	ENSG00000169084
DHRS12_RDH11	RDH11	DHRS12	-0.0008897492969861288	0.9672629757419149		False	51109	79758	ENSG00000072042	ENSG00000102796
DHRS12_RDH13	DHRS12	RDH13	-0.05931938837129321	0.07190028767737693		False	79758	112724	ENSG00000102796	ENSG00000160439
DHRS12_RDH13	RDH13	DHRS12	-0.022001757578611048	0.4288791036696088	0.8729564941290671	False	112724	79758	ENSG00000160439	ENSG00000102796
DHRS12_RDH14	RDH14	DHRS12	-0.0006261538821982558	0.980549711699627	0.9943990846724629	False	57665	79758	ENSG00000240857	ENSG00000102796
DHRS12_WWOX	WWOX	DHRS12	-0.004084634400504085	0.8830589862875476		False	51741	79758	ENSG00000186153	ENSG00000102796
DHRS12_WWOX	DHRS12	WWOX	-0.05318754896656032	0.06694948129109835		False	79758	51741	ENSG00000102796	ENSG00000186153
DHRS13_DHRSX	DHRS13	DHRSX	-0.019807267651696298	0.20644211881463412	0.7224704396077056	False	147015	207063	ENSG00000167536	ENSG00000169084
DHRS13_RDH11	RDH11	DHRS13	0.023007393874496438	0.5509672277645035		False	51109	147015	ENSG00000072042	ENSG00000167536
DHRS13_RDH13	RDH13	DHRS13	0.026420713922339977	0.5935686222001543	0.9232463816665102	False	112724	147015	ENSG00000160439	ENSG00000167536
DHRS13_RDH13	DHRS13	RDH13	0.00891120728657168	0.827813898246229	0.9657397525023215	False	147015	112724	ENSG00000167536	ENSG00000160439
DHRS13_RDH14	RDH14	DHRS13	-0.023801291965910572	0.6025750764638842	0.9232463816665102	False	57665	147015	ENSG00000240857	ENSG00000167536
DHRS13_WWOX	WWOX	DHRS13	0.06446268378650366	0.19190946115580543		False	51741	147015	ENSG00000186153	ENSG00000167536
DHRS13_WWOX	DHRS13	WWOX	0.002530713368059573	0.9440961144947427	0.9904262050661216	False	147015	51741	ENSG00000167536	ENSG00000186153
DHRS3_HSD17B11	DHRS3	HSD17B11	0.016104199462970252	0.7047804164686939	0.9449835399522992	False	9249	51170	ENSG00000162496	ENSG00000198189
DHRS3_HSD17B11	HSD17B11	DHRS3	-0.0016134812861450677	0.9363728730465467	0.9885252279752035	False	51170	9249	ENSG00000198189	ENSG00000162496
DHRS4L2_HSD17B8	HSD17B8	DHRS4L2	-0.0070328438195602395	0.8507521969500986	0.9749805979442636	False	7923	317749	ENSG00000204228	ENSG00000187630
DHRS7B_HSD17B11	DHRS7B	HSD17B11	0.02005633925541419	0.6751127244436577	0.9364569277043101	False	25979	51170	ENSG00000109016	ENSG00000198189
DHRS7B_KDSR	DHRS7B	KDSR	-0.03421432109064343	0.24207701380522978	0.7650591456436758	False	25979	2531	ENSG00000109016	ENSG00000119537
DHRS7_HSD17B11	DHRS7	HSD17B11	-0.020520084187585476	0.5584226509854224	0.9083789327800916	False	51635	51170	ENSG00000100612	ENSG00000198189
DHRS7_KDSR	DHRS7	KDSR	-0.0035820145652314134	0.8673392839378564	0.9776513568993273	False	51635	2531	ENSG00000100612	ENSG00000119537
DHRSX_RDH11	RDH11	DHRSX	0.03154490115681894	0.014663977733583224		False	51109	207063	ENSG00000072042	ENSG00000169084
DHRSX_RDH13	RDH13	DHRSX	-0.003951674423447321	0.8120384121150291	0.9624746800761846	False	112724	207063	ENSG00000160439	ENSG00000169084
DHRSX_RDH14	RDH14	DHRSX	-0.003545237673023412	0.8172657735325733	0.9627848637690708	False	57665	207063	ENSG00000240857	ENSG00000169084
DHRSX_WWOX	WWOX	DHRSX	0.005433367133847943	0.7432684353257786		False	51741	207063	ENSG00000186153	ENSG00000169084
DHX15_DHX16	DHX15	DHX16	0.07503430667805844	0.21814046524487185	0.732104511055631	False	1665	8449	ENSG00000109606	ENSG00000204560
DHX15_DHX32	DHX15	DHX32	0.03379729505106825	0.5168697769566966	0.9004442580293474	False	1665	55760	ENSG00000109606	ENSG00000089876
DHX15_DHX38	DHX15	DHX38	-0.047820787419237024	0.5031371696507665	0.8955599816077662	False	1665	9785	ENSG00000109606	ENSG00000140829
DHX16_DHX32	DHX32	DHX16	-0.034200805874439966	0.4350838671631282	0.8729564941290671	False	55760	8449	ENSG00000089876	ENSG00000204560
DHX16_DHX32	DHX16	DHX32	-0.0304974021498529	0.4747360376459395	0.8838735824842219	False	8449	55760	ENSG00000204560	ENSG00000089876
DHX16_DHX33	DHX33	DHX16	-0.2538932852897094	9.31121551168964e-05	0.004695872471571046	True	56919	8449	ENSG00000005100	ENSG00000204560
DHX16_DHX34	DHX34	DHX16	0.0011219696845657468	0.9764683203858493	0.9943990846724629	False	9704	8449	ENSG00000134815	ENSG00000204560
DHX16_DHX35	DHX35	DHX16	0.09757270702874647	0.14798727674584922	0.6484432294655538	False	60625	8449	ENSG00000101452	ENSG00000204560
DHX16_DHX38	DHX16	DHX38	0.04289876826115327	0.462919253697922	0.8830285087743258	False	8449	9785	ENSG00000204560	ENSG00000140829
DHX16_DHX38	DHX38	DHX16	0.04091807012598965	0.4696219596994302	0.8832059294819369	False	9785	8449	ENSG00000140829	ENSG00000204560
DHX16_DHX40	DHX40	DHX16	0.03480590283587652	0.44230721102045556	0.8734932331555991	False	79665	8449	ENSG00000108406	ENSG00000204560
DHX16_DHX8	DHX8	DHX16	0.10765732143197819	0.11300595292748113	0.6012228289163712	False	1659	8449	ENSG00000067596	ENSG00000204560
DHX29_DHX30	DHX30	DHX29	-0.048579287539293414	0.4336809626396989	0.8729564941290671	False	22907	54505	ENSG00000132153	ENSG00000067248
DHX29_DHX36	DHX29	DHX36	0.07131137415779626	0.37217820038553495	0.8532428745044734	False	54505	170506	ENSG00000067248	ENSG00000174953
DHX29_DHX36	DHX36	DHX29	0.0579404509424971	0.27550139209211233	0.7893030472959486	False	170506	54505	ENSG00000174953	ENSG00000067248
DHX29_DHX57	DHX57	DHX29	0.002850878638971821	0.9315851939907729	0.9885252279752035	False	90957	54505	ENSG00000163214	ENSG00000067248
DHX29_DHX9	DHX9	DHX29	-0.0452370415060544	0.42364515140122627	0.8729564941290671	False	1660	54505	ENSG00000135829	ENSG00000067248
DHX29_YTHDC2	YTHDC2	DHX29	-0.08807000677665458	0.026523438137507536		False	64848	54505	ENSG00000047188	ENSG00000067248
DHX29_YTHDC2	DHX29	YTHDC2	-0.04164612688118174	0.6842300080904526	0.9382288321679255	False	54505	64848	ENSG00000067248	ENSG00000047188
DHX30_DHX36	DHX30	DHX36	0.030552632681492317	0.6156932549469096	0.9253010253500262	False	22907	170506	ENSG00000132153	ENSG00000174953
DHX32_DHX33	DHX33	DHX32	0.11015269075682443	0.048348864184519426	0.4259514332088806	False	56919	55760	ENSG00000005100	ENSG00000089876
DHX32_DHX35	DHX35	DHX32	-0.03220587748694298	0.5769451130231256	0.9183632756734919	False	60625	55760	ENSG00000101452	ENSG00000089876
DHX32_DHX40	DHX40	DHX32	0.06452469967124534	0.09566921569015788	0.5578711139932331	False	79665	55760	ENSG00000108406	ENSG00000089876
DHX33_DHX38	DHX33	DHX38	0.006749907835750746	0.9297132823010976	0.9878776573961328	False	56919	9785	ENSG00000005100	ENSG00000140829
DHX34_DHX38	DHX34	DHX38	0.03218159140644355	0.4701885887858742	0.8832997047276197	False	9704	9785	ENSG00000134815	ENSG00000140829
DHX35_DHX38	DHX35	DHX38	0.04158444989530327	0.5989877325106858	0.9232463816665102	False	60625	9785	ENSG00000101452	ENSG00000140829
DHX36_DHX57	DHX57	DHX36	-0.019192614463824725	0.555633184517472	0.9083789327800916	False	90957	170506	ENSG00000163214	ENSG00000174953
DHX36_DHX9	DHX9	DHX36	0.06171434294897321	0.26564921876167047	0.787175106195056	False	1660	170506	ENSG00000135829	ENSG00000174953
DHX36_YTHDC2	DHX36	YTHDC2	-0.08376640034487225	0.20955683063736905	0.7241352703135753	False	170506	64848	ENSG00000174953	ENSG00000047188
DHX36_YTHDC2	YTHDC2	DHX36	0.07711961145114797	0.047707371767958064		False	64848	170506	ENSG00000047188	ENSG00000174953
DHX38_DHX40	DHX40	DHX38	0.051993247539744714	0.32729034243881727	0.8292304570111158	False	79665	9785	ENSG00000108406	ENSG00000140829
DHX38_DHX8	DHX8	DHX38	0.07350171122475006	0.3560626344093035	0.846333084587265	False	1659	9785	ENSG00000067596	ENSG00000140829
DHX57_YTHDC2	DHX57	YTHDC2	0.040928893739826805	0.32651133442949487	0.8292304570111158	False	90957	64848	ENSG00000163214	ENSG00000047188
DHX58_IFIH1	IFIH1	DHX58	-0.0006465391836764471	0.9668925158282449	0.9943990846724629	False	64135	79132	ENSG00000115267	ENSG00000108771
DHX58_IFIH1	DHX58	IFIH1	-0.015912993667937768	0.3310709883995966	0.8292304570111158	False	79132	64135	ENSG00000108771	ENSG00000115267
DHX9_YTHDC2	DHX9	YTHDC2	-0.14449677649331483	0.04172112699130756	0.3965914815407189		1660	64848	ENSG00000135829	ENSG00000047188
DIAPH1_DIAPH2	DIAPH1	DIAPH2	-0.07532814696520274	5.50132391452506e-05	0.003069447743461089	True	1729	1730	ENSG00000131504	ENSG00000147202
DIAPH1_INF2	DIAPH1	INF2	-0.21998611797140363	0.0005229102071847882	0.020760647800144996	True	1729	64423	ENSG00000131504	ENSG00000203485
DIAPH2_FMNL3	FMNL3	DIAPH2	0.008234224960874559	0.4717278649421468		False	91010	1730	ENSG00000161791	ENSG00000147202
DIP2A_DIP2B	DIP2B	DIP2A	-0.012625550499690608	0.8062201952005835	0.9620837503523685	False	57609	23181	ENSG00000066084	ENSG00000160305
DIP2A_DIP2C	DIP2C	DIP2A	0.006454337720182529	0.8659868471631265	0.9776513568993273	False	22982	23181	ENSG00000151240	ENSG00000160305
DIP2A_DIP2C	DIP2A	DIP2C	0.010064615206703693	0.4531185220990567		False	23181	22982	ENSG00000160305	ENSG00000151240
DIP2B_DIP2C	DIP2B	DIP2C	-0.0034056084157110048	0.8506191333963264	0.9749805979442636	False	57609	22982	ENSG00000066084	ENSG00000151240
DIPK1A_DIPK1B	DIPK1B	DIPK1A	-0.03887299166609933	0.173787122297074	0.675718773839976	False	138311	388650	ENSG00000165716	ENSG00000154511
DIPK1A_DIPK1B	DIPK1A	DIPK1B	0.005430316650090948	0.7562742693508063	0.9531067050232435	False	388650	138311	ENSG00000154511	ENSG00000165716
DIS3_DIS3L	DIS3L	DIS3	0.061507689974807864	0.15751184373049668	0.6623123088385502	False	115752	22894	ENSG00000166938	ENSG00000083520
DIS3_DIS3L2	DIS3L2	DIS3	-0.06207367830938054	0.12593948053376344	0.6136151602041026	False	129563	22894	ENSG00000144535	ENSG00000083520
DLC1_STARD13	STARD13	DLC1	-0.002719899756019665	0.8442063646606865		False	90627	10395	ENSG00000133121	ENSG00000164741
DLC1_STARD13	DLC1	STARD13	0.011362970425593456	0.47176928074553515		False	10395	90627	ENSG00000164741	ENSG00000133121
DLC1_STARD8	DLC1	STARD8	-0.020669795841691804	0.09309516817031721		False	10395	9754	ENSG00000164741	ENSG00000130052
DLG1_DLG3	DLG1	DLG3	-0.01648634492887171	0.38149094127166094	0.8590610281715664	False	1739	1741	ENSG00000075711	ENSG00000082458
DLL1_DLL4	DLL4	DLL1	0.0004593047293178069	0.9647748341811303		False	54567	28514	ENSG00000128917	ENSG00000198719
DLL1_DLL4	DLL1	DLL4	-0.00815350004895684	0.701708096441493	0.9437025642953701	False	28514	54567	ENSG00000198719	ENSG00000128917
DLL1_JAG1	JAG1	DLL1	0.011129727049725167	0.5145585120843564	0.9003241375915173	False	182	28514	ENSG00000101384	ENSG00000198719
DLL1_JAG1	DLL1	JAG1	0.03123823374658303	0.15032149563435285	0.64948339514801	False	28514	182	ENSG00000198719	ENSG00000101384
DLL4_JAG1	JAG1	DLL4	0.10131660621305534	5.929818881363294e-05	0.0032544241272423253	False	182	54567	ENSG00000101384	ENSG00000128917
DLL4_JAG1	DLL4	JAG1	0.01599551221320888	0.3103020962422525		False	54567	182	ENSG00000128917	ENSG00000101384
DMD_UTRN	UTRN	DMD	0.0003735870976231386	0.968377719296229		False	7402	1756	ENSG00000152818	ENSG00000198947
DMPK_STK38	STK38	DMPK	-0.024082267728609837	0.5406843629601554	0.9053443942024507	False	11329	1760	ENSG00000112079	ENSG00000104936
DMPK_STK38L	STK38L	DMPK	0.03299174929358102	0.46618449067957324	0.8832059294819369	False	23012	1760	ENSG00000211455	ENSG00000104936
DMWD_WDR20	WDR20	DMWD	-0.06374797997244207	0.20348352343114232		False	91833	1762	ENSG00000140153	ENSG00000185800
DMXL1_DMXL2	DMXL1	DMXL2	-0.2571933765255722	5.501751945272533e-15	1.080659908408268e-12	True	1657	23312	ENSG00000172869	ENSG00000104093
DMXL1_DMXL2	DMXL2	DMXL1	-0.03649198083307023	0.16062324939687264	0.6653840836515978	False	23312	1657	ENSG00000104093	ENSG00000172869
DNAH1_DYNC1H1	DNAH1	DYNC1H1	-0.04745863609424568	0.16266871071917488	0.6678543766820249	False	25981	1778	ENSG00000114841	ENSG00000197102
DNAH1_DYNC1H1	DYNC1H1	DNAH1	0.001929961594270127	0.9059812041435609	0.9843507130679028	False	1778	25981	ENSG00000197102	ENSG00000114841
DNAJA1_DNAJA4	DNAJA1	DNAJA4	-0.0254396386362316	0.19616698909055483	0.7084933895135319	False	3301	55466	ENSG00000086061	ENSG00000140403
DNAJA2_DNAJA4	DNAJA2	DNAJA4	-0.019804883802262117	0.18010140576026185	0.6797525081313943	False	10294	55466	ENSG00000069345	ENSG00000140403
DNAJA4_DNAJB11	DNAJB11	DNAJA4	0.007867177999825515	0.6414295525614476	0.933980767047887	False	51726	55466	ENSG00000090520	ENSG00000140403
DNAJB1_DNAJB4	DNAJB1	DNAJB4	0.04152766339119446	0.40732120835410635	0.8676499712200484	False	3337	11080	ENSG00000132002	ENSG00000162616
DNAJB2_DNAJB4	DNAJB2	DNAJB4	-0.02479693438772357	0.5384240843299208		False	3300	11080	ENSG00000135924	ENSG00000162616
DNAJB4_DNAJB6	DNAJB6	DNAJB4	0.018295201429884764	0.7723163010134464	0.9553259341561232	False	10049	11080	ENSG00000105993	ENSG00000162616
DNAJC15_DNAJC19	DNAJC19	DNAJC15	-0.38966599740076857	1.415648820637934e-73	2.6416006993103847e-70	True	131118	29103	ENSG00000205981	ENSG00000120675
DNAJC27_RAB21	RAB21	DNAJC27	-0.03781108960825909	0.11747751880151472	0.6046744761280024	False	23011	51277	ENSG00000080371	ENSG00000115137
DNAJC27_RAB31	RAB31	DNAJC27	0.031485458155345716	0.07461842121725498		False	11031	51277	ENSG00000168461	ENSG00000115137
DNAJC27_RAB31	DNAJC27	RAB31	0.014823062878699505	0.32427979096592285		False	51277	11031	ENSG00000115137	ENSG00000168461
DNAJC27_RAB5A	RAB5A	DNAJC27	0.012770781459907992	0.43119513850444025	0.8729564941290671	False	5868	51277	ENSG00000144566	ENSG00000115137
DNAJC27_RAB5B	RAB5B	DNAJC27	-0.031178996537392163	0.08450507374057162	0.5333517371946497	False	5869	51277	ENSG00000111540	ENSG00000115137
DNAJC27_RAB5C	RAB5C	DNAJC27	-0.02740007304895249	0.2124506399551271	0.727399805791316	False	5878	51277	ENSG00000108774	ENSG00000115137
DNASE1_DNASE1L1	DNASE1	DNASE1L1	-0.0649352599829344	0.0591403745916237	0.46368041591583953	False	1773	1774	ENSG00000213918	ENSG00000013563
DNM1L_MX1	DNM1L	MX1	-0.09862344345245233	0.00029839290574907814	0.012512385665792805	True	10059	4599	ENSG00000087470	ENSG00000157601
DNM2_MX1	DNM2	MX1	0.043014833965018914	0.14394899953126591	0.6441458827945856	False	1785	4599	ENSG00000079805	ENSG00000157601
DOCK11_DOCK6	DOCK6	DOCK11	-0.01847580038693709	0.13563910844658517	0.63196648279982	False	57572	139818	ENSG00000130158	ENSG00000147251
DOCK11_DOCK7	DOCK7	DOCK11	0.013004342550039773	0.4095589594473322	0.8680870377711084	False	85440	139818	ENSG00000116641	ENSG00000147251
DOCK11_DOCK9	DOCK9	DOCK11	0.0024699371580721424	0.8474392769242292	0.9741650875296507	False	23348	139818	ENSG00000088387	ENSG00000147251
DOCK1_DOCK4	DOCK4	DOCK1	-0.037690232672099665	0.15885030070110046	0.6624801379631627	False	9732	1793	ENSG00000128512	ENSG00000150760
DOCK1_DOCK5	DOCK5	DOCK1	-0.02291431164011235	0.586729447601114	0.9223064675156604	False	80005	1793	ENSG00000147459	ENSG00000150760
DOCK4_DOCK5	DOCK4	DOCK5	-0.05347913446811352	0.002489998703429907	0.06986973805413844	True	9732	80005	ENSG00000128512	ENSG00000147459
DOCK4_DOCK5	DOCK5	DOCK4	-0.025155138946793866	0.17385268115894914	0.675718773839976	False	80005	9732	ENSG00000147459	ENSG00000128512
DOCK6_DOCK7	DOCK7	DOCK6	-0.02143397207948501	0.5260479252812045	0.9031184607170106	False	85440	57572	ENSG00000116641	ENSG00000130158
DOCK6_DOCK7	DOCK6	DOCK7	-0.0067702383786319535	0.858507285313815	0.9773941303933036	False	57572	85440	ENSG00000130158	ENSG00000116641
DOCK6_DOCK9	DOCK6	DOCK9	-0.05536623887532055	0.03236621403467508	0.35736896679706326		57572	23348	ENSG00000130158	ENSG00000088387
DOCK6_DOCK9	DOCK9	DOCK6	0.04023367583818735	0.14345267988637825	0.6441458827945856	False	23348	57572	ENSG00000088387	ENSG00000130158
DOCK7_DOCK9	DOCK9	DOCK7	-0.04551350608930382	0.24720003830992793	0.770519299729993	False	23348	85440	ENSG00000088387	ENSG00000116641
DOCK7_DOCK9	DOCK7	DOCK9	0.0015280760563557774	0.9630527923359382	0.9943990846724629	False	85440	23348	ENSG00000116641	ENSG00000088387
DOP1A_DOP1B	DOP1B	DOP1A	-0.029985461052295895	0.2696093434671269		False	9980	23033	ENSG00000142197	ENSG00000083097
DOP1A_DOP1B	DOP1A	DOP1B	-0.0168798148564653	0.3443910258360888		False	23033	9980	ENSG00000083097	ENSG00000142197
DRAM1_DRAM2	DRAM2	DRAM1	0.000932471477363141	0.9652628934758581	0.9943990846724629	False	128338	55332	ENSG00000156171	ENSG00000136048
DSE_DSEL	DSE	DSEL	0.0015831580444695872	0.8941289446685121		False	29940	92126	ENSG00000111817	ENSG00000171451
DSE_DSEL	DSEL	DSE	5.617028717083694e-06	0.9997140585672835		False	92126	29940	ENSG00000171451	ENSG00000111817
DST_MACF1	DST	MACF1	-0.029860030885271116	0.1468106187428094	0.6476326585675706	False	667	23499	ENSG00000151914	ENSG00000127603
DST_MACF1	MACF1	DST	-0.022691650559573725	0.24114027437271252	0.7650591456436758	False	23499	667	ENSG00000127603	ENSG00000151914
DUSP14_DUSP18	DUSP14	DUSP18	-0.009124676403288986	0.5860497042344265	0.9223064675156604	False	11072	150290	ENSG00000276023	ENSG00000167065
DUSP14_DUSP22	DUSP14	DUSP22	0.011895566851917783	0.7634664358992235	0.9540041373408003	False	11072	56940	ENSG00000276023	ENSG00000112679
DUSP14_DUSP28	DUSP14	DUSP28	-0.006046440461158507	0.8872617615938961	0.9825119012874693	False	11072	285193	ENSG00000276023	ENSG00000188542
DUSP18_DUSP22	DUSP18	DUSP22	-0.06896717055887155	0.07350035287405657		False	150290	56940	ENSG00000167065	ENSG00000112679
DUSP18_DUSP22	DUSP22	DUSP18	-0.009413602730499775	0.6555186244980314	0.9359603333855638	False	56940	150290	ENSG00000112679	ENSG00000167065
DUSP18_DUSP28	DUSP18	DUSP28	0.04980179331127943	0.23126203233940068		False	150290	285193	ENSG00000167065	ENSG00000188542
DUSP18_DUSP3	DUSP3	DUSP18	0.022501386242376444	0.32992924586071615	0.8292304570111158	False	1845	150290	ENSG00000108861	ENSG00000167065
DUSP18_STYX	STYX	DUSP18	-0.010604372758558692	0.5167859336945091		False	6815	150290	ENSG00000198252	ENSG00000167065
DUSP1_DUSP5	DUSP1	DUSP5	0.03312299591698693	0.22997825398888905	0.7480794611460309	False	1843	1847	ENSG00000120129	ENSG00000138166
DUSP1_DUSP6	DUSP1	DUSP6	0.057515139419723554	0.053974175673090326	0.44548586919173655	False	1843	1848	ENSG00000120129	ENSG00000139318
DUSP22_DUSP28	DUSP22	DUSP28	0.031493847222796356	0.5575818031117217	0.9083789327800916	False	56940	285193	ENSG00000112679	ENSG00000188542
DUSP22_DUSP3	DUSP3	DUSP22	0.036643842520017414	0.501288098244679	0.8948536319033097	False	1845	56940	ENSG00000108861	ENSG00000112679
DUSP22_STYX	STYX	DUSP22	0.028001123670089008	0.4680144775082872		False	6815	56940	ENSG00000198252	ENSG00000112679
DUSP28_DUSP3	DUSP3	DUSP28	-0.013163782170934432	0.8228563596558587	0.9647816318679436	False	1845	285193	ENSG00000108861	ENSG00000188542
DUSP28_STYX	STYX	DUSP28	-0.03388905056572518	0.41558438407611553		False	6815	285193	ENSG00000198252	ENSG00000188542
DUSP5_DUSP6	DUSP5	DUSP6	0.019728378632941756	0.4509284024161979	0.8763633342497051	False	1847	1848	ENSG00000138166	ENSG00000139318
DUSP5_DUSP6	DUSP6	DUSP5	0.03647311080653555	0.18354396295161007	0.6829372579615243	False	1848	1847	ENSG00000139318	ENSG00000138166
DUSP5_DUSP7	DUSP7	DUSP5	0.01411073752576834	0.4552222175935169		False	1849	1847	ENSG00000164086	ENSG00000138166
DUSP6_DUSP7	DUSP7	DUSP6	0.04245968110494513	0.03767544178705046		False	1849	1848	ENSG00000164086	ENSG00000139318
DVL1_DVL2	DVL1	DVL2	-0.04886946846931428	0.3030388385837935	0.8107103552650303	False	1855	1856	ENSG00000107404	ENSG00000004975
DVL2_DVL3	DVL3	DVL2	-0.03285760772280051	0.4847330512469833	0.8872311605421039	False	1857	1856	ENSG00000161202	ENSG00000004975
DYNLT1_DYNLT3	DYNLT1	DYNLT3	-0.019733947881915438	0.3015237124732632	0.8092089001516458	False	6993	6990	ENSG00000146425	ENSG00000165169
DYRK1A_DYRK1B	DYRK1A	DYRK1B	0.013746800360280288	0.6718088501451144	0.9363165305900505	False	1859	9149	ENSG00000157540	ENSG00000105204
DYRK1A_DYRK3	DYRK1A	DYRK3	-0.031055078849132802	0.32918716177992235	0.8292304570111158	False	1859	8444	ENSG00000157540	ENSG00000143479
DYRK1A_DYRK4	DYRK1A	DYRK4	0.002615545971248294	0.97230881947722	0.9943990846724629	False	1859	8798	ENSG00000157540	ENSG00000010219
DYRK1B_DYRK2	DYRK2	DYRK1B	-0.008053871642622567	0.6313970101872127	0.9306751728111775	False	8445	9149	ENSG00000127334	ENSG00000105204
DYRK1B_DYRK3	DYRK3	DYRK1B	0.00247373098315979	0.8647373665308744		False	8444	9149	ENSG00000143479	ENSG00000105204
DYRK1B_DYRK3	DYRK1B	DYRK3	-0.021585440772595867	0.19900817762844836	0.7134471843509792	False	9149	8444	ENSG00000105204	ENSG00000143479
DYRK1B_DYRK4	DYRK4	DYRK1B	0.004545450783550936	0.6871165262083332		False	8798	9149	ENSG00000010219	ENSG00000105204
DYRK1B_DYRK4	DYRK1B	DYRK4	0.059496608633057994	0.13461696368053022	0.6279881355696735	False	9149	8798	ENSG00000105204	ENSG00000010219
DYRK2_DYRK3	DYRK2	DYRK3	-0.010074670145365682	0.5407322225823319	0.9053443942024507	False	8445	8444	ENSG00000127334	ENSG00000143479
DYRK2_DYRK4	DYRK2	DYRK4	-0.04782977206345654	0.21961771132406094	0.7344205185137952	False	8445	8798	ENSG00000127334	ENSG00000010219
DYRK3_DYRK4	DYRK4	DYRK3	0.018076220060347772	0.10227650902263247		False	8798	8444	ENSG00000010219	ENSG00000143479
DYRK3_DYRK4	DYRK3	DYRK4	0.004036135819749875	0.9047249627444255		False	8444	8798	ENSG00000143479	ENSG00000010219
DYSF_MYOF	MYOF	DYSF	-0.006064174095607612	0.579573016732605	0.9197426196178613	False	26509	8291	ENSG00000138119	ENSG00000135636
DYSF_MYOF	DYSF	MYOF	-0.010721459849028564	0.5449326599009897	0.9067772593365504	False	8291	26509	ENSG00000135636	ENSG00000138119
DZIP1_DZIP1L	DZIP1L	DZIP1	0.0016314952743325725	0.9012933108280659	0.9843507130679028	False	199221	22873	ENSG00000158163	ENSG00000134874
DZIP1_DZIP1L	DZIP1	DZIP1L	-0.0061465564472504685	0.5932342825890364		False	22873	199221	ENSG00000134874	ENSG00000158163
E2F3_E2F5	E2F3	E2F5	0.08660821979434039	0.11553303337113897	0.6046744761280024	False	1871	1875	ENSG00000112242	ENSG00000133740
E2F4_E2F5	E2F4	E2F5	0.05708154152051566	0.11252933127084754	0.6012228289163712	False	1874	1875	ENSG00000205250	ENSG00000133740
E2F5_E2F6	E2F6	E2F5	0.057162367965108554	0.31325525535377186	0.8204985809400244	False	1876	1875	ENSG00000169016	ENSG00000133740
EAF1_EAF2	EAF1	EAF2	-0.39794426862375665	5.296990832661318e-19	1.5206438298070797e-16	True	85403	55840	ENSG00000144597	ENSG00000145088
EBF1_EBF4	EBF4	EBF1	0.013890459262037193	0.26968304868409		False	57593	1879	ENSG00000088881	ENSG00000164330
EBF1_EBF4	EBF1	EBF4	-0.015100969202296394	0.30621460405608364	0.8157642876345294	False	1879	57593	ENSG00000164330	ENSG00000088881
EBP_EBPL	EBPL	EBP	-0.001955270826381316	0.9169437209848614	0.9853532863648304	False	84650	10682	ENSG00000123179	ENSG00000147155
ECH1_ECHDC2	ECH1	ECHDC2	0.030920123379300772	0.1081863653500321		False	1891	55268	ENSG00000104823	ENSG00000121310
ECHDC2_ECHS1	ECHS1	ECHDC2	-0.010514928120712794	0.6042604692846016	0.9232463816665102	False	1892	55268	ENSG00000127884	ENSG00000121310
EDEM1_EDEM2	EDEM2	EDEM1	-0.007004390856582478	0.8781429837433654	0.9794645241254512	False	55741	9695	ENSG00000088298	ENSG00000134109
EDEM1_EDEM3	EDEM3	EDEM1	0.04344605605328962	0.2527285735356659	0.7743703090600207	False	80267	9695	ENSG00000116406	ENSG00000134109
EFEMP1_EFEMP2	EFEMP1	EFEMP2	-0.0197774585074355	0.10488302575676148	0.5807469616086555	False	2202	30008	ENSG00000115380	ENSG00000172638
EFEMP1_EFEMP2	EFEMP2	EFEMP1	0.004622733968505002	0.7502779039087208	0.949335773783232	False	30008	2202	ENSG00000172638	ENSG00000115380
EFEMP1_FBLN5	EFEMP1	FBLN5	-0.007830783036591009	0.4336414288699927	0.8729564941290671	False	2202	10516	ENSG00000115380	ENSG00000140092
EFEMP1_FBLN5	FBLN5	EFEMP1	0.011957523561188822	0.25548987129934386		False	10516	2202	ENSG00000140092	ENSG00000115380
EFEMP2_FBLN5	FBLN5	EFEMP2	-0.009233007085880214	0.40581286981482567		False	10516	30008	ENSG00000140092	ENSG00000172638
EFEMP2_FBLN5	EFEMP2	FBLN5	0.009969349140238167	0.42760237683038416	0.8729564941290671	False	30008	10516	ENSG00000172638	ENSG00000140092
EFNA4_EFNA5	EFNA5	EFNA4	-0.03472551094062596	0.2558153640601885	0.776793087794014	False	1946	1945	ENSG00000184349	ENSG00000243364
EFNA4_EFNA5	EFNA4	EFNA5	-0.019783036452012154	0.2264466357545476	0.7427992275331293	False	1945	1946	ENSG00000243364	ENSG00000184349
EFNB1_EFNB2	EFNB2	EFNB1	0.040127751478142806	0.12570844408009357	0.6136151602041026	False	1948	1947	ENSG00000125266	ENSG00000090776
EFS_NEDD9	NEDD9	EFS	-0.022010720005174404	0.22550065131849506	0.7419586134341601	False	4739	10278	ENSG00000111859	ENSG00000100842
EFS_NEDD9	EFS	NEDD9	0.02030130594406592	0.09128982514290378	0.5498700663164905	False	10278	4739	ENSG00000100842	ENSG00000111859
EHBP1_EHBP1L1	EHBP1	EHBP1L1	-0.06999480584750212	0.053637999831193287	0.44391133513628583	False	23301	254102	ENSG00000115504	ENSG00000173442
EHD1_EHD2	EHD1	EHD2	-0.0004902516213270407	0.97526599843347	0.9943990846724629	False	10938	30846	ENSG00000110047	ENSG00000024422
EHD1_EHD4	EHD1	EHD4	0.0038465326324018737	0.9168254108500682	0.9853532863648304	False	10938	30844	ENSG00000110047	ENSG00000103966
EHD2_EHD4	EHD2	EHD4	-0.016913598760478196	0.6741155829632307	0.9364569277043101	False	30846	30844	ENSG00000024422	ENSG00000103966
EHD2_EHD4	EHD4	EHD2	0.006917805594275576	0.6341148898462775	0.933169072912582	False	30844	30846	ENSG00000103966	ENSG00000024422
EID2_EID2B	EID2	EID2B	0.025543964117067306	0.2787177251036221	0.7934207094482972	False	163126	126272	ENSG00000176396	ENSG00000176401
EIF4E2_EIF4E3	EIF4E2	EIF4E3	0.002277177102920096	0.9031339741022474	0.9843507130679028	False	9470	317649	ENSG00000135930	ENSG00000163412
EIF4EBP1_EIF4EBP3	EIF4EBP1	EIF4EBP3	-0.0011217575995816527	0.9597193897229701	0.9943990846724629	False	1978	8637	ENSG00000187840	ENSG00000243056
EIF4EBP2_EIF4EBP3	EIF4EBP2	EIF4EBP3	0.004490423302637993	0.7932929006955671	0.9585451975218172	False	1979	8637	ENSG00000148730	ENSG00000243056
EIF4E_EIF4E3	EIF4E	EIF4E3	-0.043643706083719244	0.0031706259813780685	0.08217205668404827	True	1977	317649	ENSG00000151247	ENSG00000163412
EIF4G1_EIF4G3	EIF4G1	EIF4G3	0.018447643208633638	0.7875267963072992	0.9570048322980063	False	1981	8672	ENSG00000114867	ENSG00000075151
ELAVL1_RBMS1	ELAVL1	RBMS1	0.044955005888601365	0.3561232881720089	0.846333084587265	False	1994	5937	ENSG00000066044	ENSG00000153250
ELAVL1_RBMS2	ELAVL1	RBMS2	-0.015056917758437899	0.7416842397216576	0.949335773783232	False	1994	5939	ENSG00000066044	ENSG00000076067
ELAVL1_RBMS3	ELAVL1	RBMS3	0.03267786573794214	0.12527791298334118	0.6136151602041026	False	1994	27303	ENSG00000066044	ENSG00000144642
ELF1_ELF2	ELF2	ELF1	0.029672250197126927	0.5865785440181513	0.9223064675156604	False	1998	1997	ENSG00000109381	ENSG00000120690
ELF1_ELF4	ELF1	ELF4	-0.0521985889604562	0.0026902424419253486		False	1997	2000	ENSG00000120690	ENSG00000102034
ELF2_ELF4	ELF2	ELF4	0.03444664941113908	0.1240243296389376	0.613033740812944	False	1998	2000	ENSG00000109381	ENSG00000102034
ELK1_ELK3	ELK3	ELK1	-0.005360116994684482	0.7249582576409139	0.949335773783232	False	2004	2002	ENSG00000111145	ENSG00000126767
ELK1_ELK4	ELK4	ELK1	0.026423529317329726	0.11254712595124121		False	2005	2002	ENSG00000158711	ENSG00000126767
ELK3_ELK4	ELK4	ELK3	0.04432337795558236	0.16389915464881083		False	2005	2004	ENSG00000158711	ENSG00000111145
ELL_ELL2	ELL	ELL2	-0.11533145527821047	0.009956232219829388	0.1728216681135036		8178	22936	ENSG00000105656	ENSG00000118985
ELMO1_ELMO2	ELMO2	ELMO1	-0.12347121028361227	2.5067947342856212e-06	0.00018710715896707875	True	63916	9844	ENSG00000062598	ENSG00000155849
ELMO1_ELMO3	ELMO3	ELMO1	-0.031870354335545414	0.017791836307667334	0.2464992704269939		79767	9844	ENSG00000102890	ENSG00000155849
ELMO1_ELMO3	ELMO1	ELMO3	0.018979337698753214	0.1491759701579359	0.6484432294655538	False	9844	79767	ENSG00000155849	ENSG00000102890
ELMO2_ELMO3	ELMO2	ELMO3	-0.17074202442494923	3.3505191048172835e-10	4.8092835766069624e-08	True	63916	79767	ENSG00000062598	ENSG00000102890
ELOVL1_ELOVL5	ELOVL1	ELOVL5	-0.0309969856797855	0.627653860898324	0.9292691490596872	False	64834	60481	ENSG00000066322	ENSG00000012660
ELOVL1_ELOVL7	ELOVL1	ELOVL7	-0.017196927126337372	0.44485721017786717	0.8734932331555991	False	64834	79993	ENSG00000066322	ENSG00000164181
ELOVL5_ELOVL7	ELOVL7	ELOVL5	-0.042838303171337355	0.1267166498232353		False	79993	60481	ENSG00000164181	ENSG00000012660
ELOVL5_ELOVL7	ELOVL5	ELOVL7	-0.013408376645737168	0.2937250058954209	0.8042419090254664	False	60481	79993	ENSG00000012660	ENSG00000164181
EML1_EML2	EML2	EML1	0.009228281256763565	0.4573243769316133	0.8797600900560727	False	24139	2009	ENSG00000125746	ENSG00000066629
EML1_EML2	EML1	EML2	-0.02978956714621562	0.3746709380134585		False	2009	24139	ENSG00000066629	ENSG00000125746
EML1_EML3	EML3	EML1	0.0018669683838054242	0.9084446885132651	0.9844121885979981	False	256364	2009	ENSG00000149499	ENSG00000066629
EML1_EML4	EML4	EML1	0.00641533292331444	0.6969866754628968	0.9412189620359844	False	27436	2009	ENSG00000143924	ENSG00000066629
EML2_EML3	EML3	EML2	0.04285773861748311	0.3895378871267998	0.8616087210791333	False	256364	24139	ENSG00000149499	ENSG00000125746
EML2_EML4	EML4	EML2	-0.12053698271774986	0.016914402068981375	0.24001729475832126		27436	24139	ENSG00000143924	ENSG00000125746
EMP1_EMP3	EMP3	EMP1	-0.05061178617312483	0.0025439320879360947	0.07032558927538893	True	2014	2012	ENSG00000142227	ENSG00000134531
EMP1_EMP3	EMP1	EMP3	0.013819778164613179	0.6401234902280548		False	2012	2014	ENSG00000134531	ENSG00000142227
EMP1_PMP22	PMP22	EMP1	0.006331680759429927	0.7454499674137645	0.949335773783232	False	5376	2012	ENSG00000109099	ENSG00000134531
EMP1_PMP22	EMP1	PMP22	0.008304344324215918	0.5015124804303115		False	2012	5376	ENSG00000134531	ENSG00000109099
EMP3_PMP22	EMP3	PMP22	-0.008809382179962556	0.5151675777526082	0.9004442580293474	False	2014	5376	ENSG00000142227	ENSG00000109099
EMP3_PMP22	PMP22	EMP3	-0.03717472258560443	0.32200672638668515	0.8283365328833814	False	5376	2014	ENSG00000109099	ENSG00000142227
ENAH_EVL	ENAH	EVL	0.04603583474988078	0.02245848451702819	0.28979626688924576	False	55740	51466	ENSG00000154380	ENSG00000196405
ENAH_EVL	EVL	ENAH	-0.0429123655842981	0.09100344192561106	0.5498700663164905	False	51466	55740	ENSG00000196405	ENSG00000154380
ENAH_VASP	VASP	ENAH	-0.08056588111314737	0.004291406592515009	0.10332599615010331		7408	55740	ENSG00000125753	ENSG00000154380
ENOX1_ENOX2	ENOX1	ENOX2	-0.00611411721175035	0.8286626811674083	0.9661259375560036	False	55068	10495	ENSG00000120658	ENSG00000165675
ENTPD1_ENTPD4	ENTPD4	ENTPD1	0.004425292509939879	0.6909165264742387		False	9583	953	ENSG00000197217	ENSG00000138185
ENTPD1_ENTPD4	ENTPD1	ENTPD4	-0.01895695723823702	0.45384298182118454		False	953	9583	ENSG00000138185	ENSG00000197217
ENTPD4_ENTPD7	ENTPD4	ENTPD7	0.010886549232855931	0.679227209425704		False	9583	57089	ENSG00000197217	ENSG00000198018
ENTPD4_ENTPD7	ENTPD7	ENTPD4	0.03122898225103666	0.2016042762921144		False	57089	9583	ENSG00000198018	ENSG00000197217
ENTPD5_ENTPD6	ENTPD5	ENTPD6	-0.09335544068558388	0.0500092423296853	0.4300333925677086	False	957	955	ENSG00000187097	ENSG00000197586
EP400_SRCAP	EP400	SRCAP	-0.03780794834732785	0.2925058862384152	0.8030949601825396	False	57634	10847	ENSG00000183495	ENSG00000080603
EP400_SRCAP	SRCAP	EP400	-0.03699635577460797	0.4921037959130803	0.8899812912757245	False	10847	57634	ENSG00000080603	ENSG00000183495
EPB41L1_EPB41L2	EPB41L1	EPB41L2	0.01682854993163553	0.3594759400910139	0.8483725320674825	False	2036	2037	ENSG00000088367	ENSG00000079819
EPB41L1_EPB41L2	EPB41L2	EPB41L1	-0.03550239772237305	0.30505649147312647	0.8148211545033458	False	2037	2036	ENSG00000079819	ENSG00000088367
EPB41L1_EPB41L3	EPB41L3	EPB41L1	0.017211123594920722	0.5351075813452628		False	23136	2036	ENSG00000082397	ENSG00000088367
EPB41L1_EPB41L3	EPB41L1	EPB41L3	0.013123885716489044	0.226502015255279	0.7427992275331293	False	2036	23136	ENSG00000088367	ENSG00000082397
EPB41L1_EPB41L5	EPB41L1	EPB41L5	0.0002814408184861625	0.990130586567342	0.9970769965108797	False	2036	57669	ENSG00000088367	ENSG00000115109
EPB41L1_EPB41L5	EPB41L5	EPB41L1	0.0580499291137799	0.06352940259582132	0.47467044079976434	False	57669	2036	ENSG00000115109	ENSG00000088367
EPB41L2_EPB41L3	EPB41L2	EPB41L3	0.01734275311995687	0.25392695918477515	0.774861334159919	False	2037	23136	ENSG00000079819	ENSG00000082397
EPB41L2_EPB41L3	EPB41L3	EPB41L2	-0.009399817173134716	0.6485357999422392		False	23136	2037	ENSG00000082397	ENSG00000079819
EPB41L4A_EPB41L5	EPB41L4A	EPB41L5	-0.02558796888249513	0.30918212910998044	0.817569551789237	False	64097	57669	ENSG00000129595	ENSG00000115109
EPB41L4A_EPB41L5	EPB41L5	EPB41L4A	-0.015375956033614812	0.21666070804748783	0.732104511055631	False	57669	64097	ENSG00000115109	ENSG00000129595
EPB41_EPB41L1	EPB41	EPB41L1	-0.04733201023707555	0.06434203015320213	0.47549397333019866	False	2035	2036	ENSG00000159023	ENSG00000088367
EPB41_EPB41L1	EPB41L1	EPB41	0.03556765172309917	0.36955375974774407	0.8532428745044734	False	2036	2035	ENSG00000088367	ENSG00000159023
EPB41_EPB41L2	EPB41L2	EPB41	0.037991979040137104	0.49387761367417615	0.8899812912757245	False	2037	2035	ENSG00000079819	ENSG00000159023
EPB41_EPB41L2	EPB41	EPB41L2	0.012609115654787997	0.507685515453661	0.8979537173805986	False	2035	2037	ENSG00000159023	ENSG00000079819
EPB41_EPB41L3	EPB41L3	EPB41	-0.00021358645679443118	0.9961717130125678		False	23136	2035	ENSG00000082397	ENSG00000159023
EPB41_EPB41L3	EPB41	EPB41L3	0.012371202408876278	0.27133237505664276	0.7887934654261823	False	2035	23136	ENSG00000159023	ENSG00000082397
EPB41_EPB41L5	EPB41L5	EPB41	-0.009467357286897356	0.8505280213912826	0.9749805979442636	False	57669	2035	ENSG00000115109	ENSG00000159023
EPB41_EPB41L5	EPB41	EPB41L5	0.002732505725910719	0.907740569330338	0.9843507130679028	False	2035	57669	ENSG00000159023	ENSG00000115109
EPM2AIP1_FAM200A	FAM200A	EPM2AIP1	0.025745600785339343	0.27040339877172315		False	221786	9852	ENSG00000221909	ENSG00000178567
EPM2AIP1_FAM200A	EPM2AIP1	FAM200A	0.052660899948414885	0.27497800032500214	0.7889006170929789	False	9852	221786	ENSG00000178567	ENSG00000221909
EPN1_EPN2	EPN1	EPN2	-0.031202433219098664	0.4241317393776184	0.8729564941290671	False	29924	22905	ENSG00000063245	ENSG00000072134
EPN1_EPN2	EPN2	EPN1	-0.0001782292900865106	0.9971196021320612	0.9990441166078093	False	22905	29924	ENSG00000072134	ENSG00000063245
EPN1_EPN3	EPN3	EPN1	0.02064886408907475	0.7001803737740573	0.9429768583499383	False	55040	29924	ENSG00000049283	ENSG00000063245
EPN1_EPN3	EPN1	EPN3	0.01307913760513776	0.3779369432407029	0.8564663475272024	False	29924	55040	ENSG00000063245	ENSG00000049283
EPN2_EPN3	EPN3	EPN2	-0.05366990235253555	0.2144780623491784	0.7300290610200547	False	55040	22905	ENSG00000049283	ENSG00000072134
EPN2_EPN3	EPN2	EPN3	0.01840452071407065	0.2237024451492503	0.7414365233543536	False	22905	55040	ENSG00000072134	ENSG00000049283
ERAP1_ERAP2	ERAP1	ERAP2	0.006187151540597402	0.6290750466186827		False	51752	64167	ENSG00000164307	ENSG00000164308
ERAP1_LNPEP	ERAP1	LNPEP	0.011452104407464355	0.7696493171988681		False	51752	4012	ENSG00000164307	ENSG00000113441
ERAP2_LNPEP	ERAP2	LNPEP	0.02100128354501852	0.6046408107612569	0.9232463816665102	False	64167	4012	ENSG00000164308	ENSG00000113441
ERAP2_LNPEP	LNPEP	ERAP2	-0.028390694255524866	0.060022742719311455	0.4686294473398962	False	4012	64167	ENSG00000113441	ENSG00000164308
ERAP2_NPEPPS	NPEPPS	ERAP2	-0.004514415709982466	0.8148671051607812	0.9627848637690708	False	9520	64167	ENSG00000141279	ENSG00000164308
ERBB2_ERBB3	ERBB2	ERBB3	0.09935080328785689	0.00022675786973965474	0.00972713068814243	False	2064	2065	ENSG00000141736	ENSG00000065361
ERBIN_SCRIB	SCRIB	ERBIN	-0.0010501297916680474	0.9788576137330893	0.9943990846724629	False	23513	55914	ENSG00000180900	ENSG00000112851
ERF_ETV3	ETV3	ERF	0.042389875939140544	0.35671040789082564	0.846333084587265	False	2117	2077	ENSG00000117036	ENSG00000105722
ERG_ETS1	ETS1	ERG	-0.010801976290162992	0.6305796735635697	0.9306751728111775	False	2113	2078	ENSG00000134954	ENSG00000157554
ERG_ETS1	ERG	ETS1	-0.008554858247522862	0.5894424876030215	0.9223064675156604	False	2078	2113	ENSG00000157554	ENSG00000134954
ERG_ETS2	ETS2	ERG	0.03884795760346688	0.05285424347393425	0.4413892814810269	False	2114	2078	ENSG00000157557	ENSG00000157554
ERG_ETS2	ERG	ETS2	-0.016087465040897787	0.48521939942830494	0.8872311605421039	False	2078	2114	ENSG00000157554	ENSG00000157557
ERG_FLI1	FLI1	ERG	-0.03655405599349641	0.11906791719331607	0.6046744761280024	False	2313	2078	ENSG00000151702	ENSG00000157554
ERG_FLI1	ERG	FLI1	0.002941211175629164	0.7834582446081348	0.9570048322980063	False	2078	2313	ENSG00000157554	ENSG00000151702
ERG_GABPA	GABPA	ERG	0.02679124479600124	0.2715940189445686	0.7887934654261823	False	2551	2078	ENSG00000154727	ENSG00000157554
ERI1_ERI3	ERI3	ERI1	0.01475251052098231	0.6129023945927949		False	79033	90459	ENSG00000117419	ENSG00000104626
ESYT1_ESYT2	ESYT1	ESYT2	0.0042091531408846306	0.9282172062174193	0.9878200960571499	False	23344	57488	ENSG00000139641	ENSG00000117868
ETS1_ETS2	ETS1	ETS2	0.023152749970226948	0.5057890467736361	0.8966119488249834	False	2113	2114	ENSG00000134954	ENSG00000157557
ETS1_ETS2	ETS2	ETS1	-0.014569918297709076	0.4959932395010097	0.8908564118134746	False	2114	2113	ENSG00000157557	ENSG00000134954
ETS1_ETV5	ETV5	ETS1	-0.006269465208603216	0.7848393222191272	0.9570048322980063	False	2119	2113	ENSG00000244405	ENSG00000134954
ETS1_ETV5	ETS1	ETV5	-0.026486708672308585	0.32402428992359045	0.8283365328833814	False	2113	2119	ENSG00000134954	ENSG00000244405
ETS1_FLI1	ETS1	FLI1	0.006056065686738771	0.707756701280283	0.9452247168068049	False	2113	2313	ENSG00000134954	ENSG00000151702
ETS1_FLI1	FLI1	ETS1	-0.09560505536373581	0.00012176850791060217	0.005901819110680094	True	2313	2113	ENSG00000151702	ENSG00000134954
ETS1_GABPA	GABPA	ETS1	0.004575086708226447	0.8601773827521229	0.9773941303933036	False	2551	2113	ENSG00000154727	ENSG00000134954
ETS2_FLI1	FLI1	ETS2	0.026077783911749402	0.4731825817279771	0.8838735824842219	False	2313	2114	ENSG00000151702	ENSG00000157557
ETS2_FLI1	ETS2	FLI1	-0.030074817036689	0.03711748392316547	0.3780707422704805		2114	2313	ENSG00000157557	ENSG00000151702
ETS2_GABPA	GABPA	ETS2	-0.029472958576074265	0.4350777797242441	0.8729564941290671	False	2551	2114	ENSG00000154727	ENSG00000157557
EVI5_EVI5L	EVI5L	EVI5	0.010158461596368226	0.7225264344183664	0.949335773783232	False	115704	7813	ENSG00000142459	ENSG00000067208
EVI5_EVI5L	EVI5	EVI5L	-0.03815266365536482	0.26010019136912454	0.7799976843204103	False	7813	115704	ENSG00000067208	ENSG00000142459
EVL_VASP	VASP	EVL	-0.04984311367290052	0.008047707632005957	0.14948244688039297		7408	51466	ENSG00000125753	ENSG00000196405
EXOC6_EXOC6B	EXOC6	EXOC6B	-0.16069842677422974	8.427393819760676e-09	9.250304039807895e-07	True	54536	23233	ENSG00000138190	ENSG00000144036
EXT1_EXT2	EXT2	EXT1	0.02314428135375758	0.6908943508751287	0.9395008957639541	False	2132	2131	ENSG00000151348	ENSG00000182197
EXT1_EXTL3	EXTL3	EXT1	0.06297960687766214	0.1945619648253528	0.7049565560468123	False	2137	2131	ENSG00000012232	ENSG00000182197
EXT1_EXTL3	EXT1	EXTL3	0.06047419142481479	0.4266525648777708	0.8729564941290671	False	2131	2137	ENSG00000182197	ENSG00000012232
EXT2_EXTL3	EXT2	EXTL3	0.03945380994931921	0.5332266491397182	0.9053443942024507	False	2132	2137	ENSG00000151348	ENSG00000012232
EZR_MSN	EZR	MSN	-0.009025572501129418	0.5893567826822365	0.9223064675156604	False	7430	4478	ENSG00000092820	ENSG00000147065
EZR_NF2	EZR	NF2	0.010949496764228095	0.6866887581782828	0.9382288321679255	False	7430	4771	ENSG00000092820	ENSG00000186575
EZR_RDX	EZR	RDX	-0.01128908445806576	0.7104190416691099	0.9455363279276455	False	7430	5962	ENSG00000092820	ENSG00000137710
F11R_JAM2	JAM2	F11R	-0.0059924258112248625	0.7537375854493777		False	58494	50848	ENSG00000154721	ENSG00000158769
F11R_JAM2	F11R	JAM2	-0.008018097385802765	0.6664873006129476	0.9360669852132627	False	50848	58494	ENSG00000158769	ENSG00000154721
F11R_JAM3	JAM3	F11R	-0.05678537121376502	0.013942002241478223		False	83700	50848	ENSG00000166086	ENSG00000158769
F11R_JAM3	F11R	JAM3	0.005747028025827101	0.7122452609232484	0.9471220626305246	False	50848	83700	ENSG00000158769	ENSG00000166086
FADS1_FADS2	FADS2	FADS1	0.039566476535803176	0.1762928002121886	0.6767971658671338	False	9415	3992	ENSG00000134824	ENSG00000149485
FADS1_FADS2	FADS1	FADS2	0.013821138684991019	0.6139811108120449	0.9246882588985276	False	3992	9415	ENSG00000149485	ENSG00000134824
FADS1_FADS3	FADS3	FADS1	0.00855537747553941	0.7926080265159792	0.9585451975218172	False	3995	3992	ENSG00000221968	ENSG00000149485
FADS2_FADS3	FADS3	FADS2	0.0342770772671589	0.37206081445075123	0.8532428745044734	False	3995	9415	ENSG00000221968	ENSG00000134824
FAM102A_FAM102B	FAM102A	FAM102B	-0.016493777601149145	0.41039494339561156	0.8681716902388302	False	399665	284611	ENSG00000167106	ENSG00000162636
FAM104A_FAM104B	FAM104A	FAM104B	0.004693865848842099	0.7953558526023415	0.9585451975218172	False	84923	90736	ENSG00000133193	ENSG00000182518
FAM107A_FAM107B	FAM107A	FAM107B	-0.010767681665623037	0.6387812702754176	0.933980767047887	False	11170	83641	ENSG00000168309	ENSG00000065809
FAM110A_FAM110B	FAM110A	FAM110B	-0.015517887930997992	0.15737471425605395		False	83541	90362	ENSG00000125898	ENSG00000169122
FAM110A_FAM110B	FAM110B	FAM110A	0.010606263176398241	0.8211800826109521	0.9637245497811551	False	90362	83541	ENSG00000169122	ENSG00000125898
FAM110A_FAM110D	FAM110D	FAM110A	-0.05344879459647375	0.32349996618475585	0.8283365328833814	False	79927	83541	ENSG00000197245	ENSG00000125898
FAM114A1_FAM114A2	FAM114A2	FAM114A1	0.011788302499664827	0.5224469044759674		False	10827	92689	ENSG00000055147	ENSG00000197712
FAM117A_FAM117B	FAM117B	FAM117A	0.005231008482976418	0.7934224872523391	0.9585451975218172	False	150864	81558	ENSG00000138439	ENSG00000121104
FAM117A_FAM117B	FAM117A	FAM117B	0.0021322085819410874	0.9106002790415476	0.9849559557781	False	81558	150864	ENSG00000121104	ENSG00000138439
FAM120A_FAM120C	FAM120A	FAM120C	-0.03526606465125201	0.048105219616706475	0.4259514332088806		23196	54954	ENSG00000048828	ENSG00000184083
FAM122A_FAM122B	FAM122A	FAM122B	-0.027205474322744533	0.5945171514095992	0.9232463816665102	False	116224	159090	ENSG00000187866	ENSG00000156504
FAM122A_FAM122C	FAM122A	FAM122C	-0.07088493193232641	0.023036422368071244	0.29242152475388394		116224	159091	ENSG00000187866	ENSG00000156500
FAM126A_FAM126B	FAM126A	FAM126B	0.018942146935891555	0.5873820012068092	0.9223064675156604	False	84668	285172	ENSG00000122591	ENSG00000155744
FAM126A_FAM126B	FAM126B	FAM126A	-0.42343142399267436	3.4337521267589513e-48	3.203690734266102e-45	True	285172	84668	ENSG00000155744	ENSG00000122591
FAM13A_FAM13B	FAM13B	FAM13A	-0.002827072723788824	0.8660570164386501		False	51306	10144	ENSG00000031003	ENSG00000138640
FAM13B_FAM13C	FAM13B	FAM13C	0.003263142696038614	0.8223034199683558		False	51306	220965	ENSG00000031003	ENSG00000148541
FAM160A1_FAM160A2	FAM160A2	FAM160A1	-0.009477972625904763	0.4422826111072995	0.8734932331555991	False	84067	729830	ENSG00000051009	ENSG00000164142
FAM160B1_FAM160B2	FAM160B1	FAM160B2	0.050446138323620215	0.06346575144494053	0.47467044079976434	False	57700	64760	ENSG00000151553	ENSG00000158863
FAM161A_FAM161B	FAM161A	FAM161B	-0.02853421607864738	0.019618440970172943	0.2614857917881622		84140	145483	ENSG00000170264	ENSG00000156050
FAM161A_FAM161B	FAM161B	FAM161A	0.006200294472760029	0.8040137373331404	0.9611080293809353	False	145483	84140	ENSG00000156050	ENSG00000170264
FAM200A_FAM200B	FAM200A	FAM200B	0.09241805924311433	0.005662021097158811		False	221786	285550	ENSG00000221909	ENSG00000237765
FAM200A_FAM200B	FAM200B	FAM200A	0.05080463109291037	0.3505484983376679	0.8444239231709224	False	285550	221786	ENSG00000237765	ENSG00000221909
FAM200A_ZBED8	ZBED8	FAM200A	-0.022668911496840367	0.549666899927541	0.9079230934844337	False	63920	221786	ENSG00000221886	ENSG00000221909
FAM200A_ZBED8	FAM200A	ZBED8	0.0020584676965971164	0.9239318573355808		False	221786	63920	ENSG00000221909	ENSG00000221886
FAM200B_ZBED8	FAM200B	ZBED8	-0.00923044454144981	0.7977602849685863	0.9585451975218172	False	285550	63920	ENSG00000237765	ENSG00000221886
FAM200B_ZBED8	ZBED8	FAM200B	-0.05565430906169002	0.1528055608636714	0.6550973003314524	False	63920	285550	ENSG00000221886	ENSG00000237765
FAM20B_FAM20C	FAM20B	FAM20C	0.0017089422486867949	0.9156352378584689	0.9853532863648304	False	9917	56975	ENSG00000116199	ENSG00000177706
FAM3A_FAM3C	FAM3C	FAM3A	-0.041476902283825376	0.30416117486556865		False	10447	60343	ENSG00000196937	ENSG00000071889
FAM50A_FAM50B	FAM50B	FAM50A	-0.1452354337198353	1.3191604069148385e-06	0.00010940236974680396	True	26240	9130	ENSG00000145945	ENSG00000071859
FAM89A_FAM89B	FAM89B	FAM89A	-0.032524775428812894	0.10399137232031623	0.5790493993682199	False	23625	375061	ENSG00000176973	ENSG00000182118
FAR1_FAR2	FAR1	FAR2	-0.004428111042975264	0.775342866655479	0.9553259341561232	False	84188	55711	ENSG00000197601	ENSG00000064763
FAR1_FAR2	FAR2	FAR1	-0.06590115904242771	0.11304222760633964	0.6012228289163712	False	55711	84188	ENSG00000064763	ENSG00000197601
FARP1_FARP2	FARP1	FARP2	-0.06876668991056878	0.08493243130331553		False	10160	9855	ENSG00000152767	ENSG00000006607
FARP1_FARP2	FARP2	FARP1	0.021126518711245146	0.20110846459340415		False	9855	10160	ENSG00000006607	ENSG00000152767
FBXL14_FBXL2	FBXL14	FBXL2	-0.026074763934346747	0.2825162451138728	0.795428555249019	False	144699	25827	ENSG00000171823	ENSG00000153558
FBXL14_FBXL2	FBXL2	FBXL14	0.003821407536061777	0.9154042276014972		False	25827	144699	ENSG00000153558	ENSG00000171823
FBXL19_KDM2B	FBXL19	KDM2B	0.005994376800234843	0.9038973861391841	0.9843507130679028	False	54620	84678	ENSG00000099364	ENSG00000089094
FBXL20_FBXL7	FBXL20	FBXL7	-0.008372872318309167	0.5583550893328592		False	84961	23194	ENSG00000108306	ENSG00000183580
FBXL2_FBXL20	FBXL20	FBXL2	0.020760817282807764	0.2748957167860415		False	84961	25827	ENSG00000108306	ENSG00000153558
FBXL2_FBXL7	FBXL7	FBXL2	0.005238950010169233	0.7746404347097346		False	23194	25827	ENSG00000183580	ENSG00000153558
FBXL2_FBXL7	FBXL2	FBXL7	0.013688611664022077	0.3123754169018779		False	25827	23194	ENSG00000153558	ENSG00000183580
FBXO17_FBXO27	FBXO17	FBXO27	0.006015053214367577	0.659783863415894		False	115290	126433	ENSG00000269190	ENSG00000161243
FBXO17_FBXO27	FBXO27	FBXO17	0.027949931180276562	0.0797435317243827		False	126433	115290	ENSG00000161243	ENSG00000269190
FBXO17_FBXO6	FBXO17	FBXO6	-0.012154730868540665	0.4509162003202599		False	115290	26270	ENSG00000269190	ENSG00000116663
FBXO17_FBXO6	FBXO6	FBXO17	-0.013359889787662895	0.1950404256019993		False	26270	115290	ENSG00000116663	ENSG00000269190
FBXO27_FBXO6	FBXO27	FBXO6	0.01363827824334463	0.4130959377071848		False	126433	26270	ENSG00000161243	ENSG00000116663
FBXO27_FBXO6	FBXO6	FBXO27	-0.005878718540171918	0.5193264295464093		False	26270	126433	ENSG00000116663	ENSG00000161243
FBXO34_FBXO46	FBXO46	FBXO34	-0.039762363312937934	0.3222547802551914		False	23403	55030	ENSG00000177051	ENSG00000178974
FBXO44_FBXO6	FBXO6	FBXO44	0.010996066702129964	0.5531567462432161		False	26270	93611	ENSG00000116663	ENSG00000132879
FBXO45_SPSB1	FBXO45	SPSB1	-0.06519419062137363	0.014292323304217145	0.2195018542030386		200933	80176	ENSG00000174013	ENSG00000171621
FBXW11_FBXW7	FBXW11	FBXW7	0.03080016259312654	0.695046948895201	0.9403426340926939	False	23291	55294	ENSG00000072803	ENSG00000109670
FBXW7_TRAF7	TRAF7	FBXW7	0.006289288067214675	0.8653732741305773	0.9776513568993273	False	84231	55294	ENSG00000131653	ENSG00000109670
FCGRT_HFE	FCGRT	HFE	-0.02963630118285953	0.034158356506465995	0.36422567566323166		2217	3077	ENSG00000104870	ENSG00000010704
FCGRT_HFE	HFE	FCGRT	-0.006887742239658616	0.6123610651664877		False	3077	2217	ENSG00000010704	ENSG00000104870
FCGRT_MR1	MR1	FCGRT	0.003126328210582668	0.8271930837066374		False	3140	2217	ENSG00000153029	ENSG00000104870
FCGRT_MR1	FCGRT	MR1	0.002690294652917871	0.8676271785282269	0.9776513568993273	False	2217	3140	ENSG00000104870	ENSG00000153029
FCHSD1_FCHSD2	FCHSD2	FCHSD1	0.012706751437316267	0.4449643586600974		False	9873	89848	ENSG00000137478	ENSG00000197948
FERMT1_FERMT2	FERMT1	FERMT2	-0.22728502873525008	1.30600424355529e-18	3.249338557965562e-16	True	55612	10979	ENSG00000101311	ENSG00000073712
FERMT1_FERMT2	FERMT2	FERMT1	-0.20239587526770925	1.7482275011223727e-09	2.139798674361678e-07	True	10979	55612	ENSG00000073712	ENSG00000101311
FER_FES	FES	FER	0.030304768579211515	0.16502572434491541		False	2242	2241	ENSG00000182511	ENSG00000151422
FER_FES	FER	FES	-0.009251840975463102	0.39440763341659524	0.8616087210791333	False	2241	2242	ENSG00000151422	ENSG00000182511
FER_TEC	FER	TEC	0.012629577464854894	0.2447004712851392	0.7659269208899424	False	2241	7006	ENSG00000151422	ENSG00000135605
FER_TEC	TEC	FER	0.03378843516616453	0.15469358599653682		False	7006	2241	ENSG00000135605	ENSG00000151422
FES_TEC	TEC	FES	-0.002838660901695908	0.8079046074154799		False	7006	2242	ENSG00000135605	ENSG00000182511
FES_TEC	FES	TEC	0.011204772415877404	0.29616372658665635		False	2242	7006	ENSG00000182511	ENSG00000135605
FGD1_FGD4	FGD4	FGD1	-0.00978279942267906	0.4316314249811981	0.8729564941290671	False	121512	2245	ENSG00000139132	ENSG00000102302
FGD5_FGD6	FGD5	FGD6	-0.05939689636426759	0.0019564432527875127	0.059361351377260146	True	152273	55785	ENSG00000154783	ENSG00000180263
FGFR1_KIT	FGFR1	KIT	0.054108890708963124	0.03542212293625718	0.36902766254233843	False	2260	3815	ENSG00000077782	ENSG00000157404
FGFR1_KIT	KIT	FGFR1	0.012108473710350866	0.4673803449831243	0.8832059294819369	False	3815	2260	ENSG00000157404	ENSG00000077782
FGFR1_PDGFRB	PDGFRB	FGFR1	0.017764436282742296	0.3226535831247803	0.8283365328833814	False	5159	2260	ENSG00000113721	ENSG00000077782
FGFR1_PDGFRB	FGFR1	PDGFRB	0.14703478298149347	4.44612329314311e-09	5.028161251518207e-07	False	2260	5159	ENSG00000077782	ENSG00000113721
FIGNL1_SPAST	SPAST	FIGNL1	0.04345824057423845	0.2156919900287877		False	6683	63979	ENSG00000021574	ENSG00000132436
FIGN_FIGNL1	FIGNL1	FIGN	-0.017232741525174074	0.34805357488727606	0.8439914966089413	False	63979	55137	ENSG00000132436	ENSG00000182263
FIGN_FIGNL1	FIGN	FIGNL1	0.004926697769778516	0.8645171555274103	0.9773941303933036	False	55137	63979	ENSG00000182263	ENSG00000132436
FIZ1_ZNF48	FIZ1	ZNF48	0.032889992057235654	0.43553273624149136	0.8729564941290671	False	84922	197407	ENSG00000179943	ENSG00000180035
FKBP10_FKBP9	FKBP10	FKBP9	0.01011207578674242	0.7411057149320441	0.949335773783232	False	60681	11328	ENSG00000141756	ENSG00000122642
FKBP10_FKBP9	FKBP9	FKBP10	0.0035799561758836974	0.8298751284112286		False	11328	60681	ENSG00000122642	ENSG00000141756
FKBP14_FKBP7	FKBP14	FKBP7	-0.014173882417382832	0.5208284519240448		False	55033	51661	ENSG00000106080	ENSG00000079150
FKBP1A_FKBP1B	FKBP1A	FKBP1B	-0.0013696616902401197	0.9365247088616482	0.9885252279752035	False	2280	2281	ENSG00000088832	ENSG00000119782
FKBP2_FKBP7	FKBP2	FKBP7	0.00409500503544139	0.8686334773138188	0.9776513568993273	False	2286	51661	ENSG00000173486	ENSG00000079150
FKBP4_FKBP5	FKBP4	FKBP5	-0.10960025138194601	8.785122959293011e-05	0.004491243682750893	True	2288	2289	ENSG00000004478	ENSG00000096060
FLI1_GABPA	GABPA	FLI1	0.01870350951636628	0.2859125119293947	0.7991361620059375	False	2551	2313	ENSG00000154727	ENSG00000151702
FLNA_FLNB	FLNB	FLNA	0.020806696748370282	0.466447209315513	0.8832059294819369	False	2317	2316	ENSG00000136068	ENSG00000196924
FLOT1_FLOT2	FLOT1	FLOT2	0.012422336370548057	0.7134333005987823	0.9471835922570814	False	10211	2319	ENSG00000137312	ENSG00000132589
FLT1_KDR	FLT1	KDR	0.020748872125349337	0.2912692667586655	0.8030949601825396	False	2321	3791	ENSG00000102755	ENSG00000128052
FLT1_KDR	KDR	FLT1	0.013732873768991974	0.43482295977792584	0.8729564941290671	False	3791	2321	ENSG00000128052	ENSG00000102755
FLT1_KIT	KIT	FLT1	-0.01054020388022096	0.5493511902060999	0.9079230934844337	False	3815	2321	ENSG00000157404	ENSG00000102755
FLT1_KIT	FLT1	KIT	-0.004270980445586212	0.7729691283723912	0.9553259341561232	False	2321	3815	ENSG00000102755	ENSG00000157404
FLT1_PDGFRB	FLT1	PDGFRB	-0.0315941474751516	0.02988457448038099	0.34764103610895086		2321	5159	ENSG00000102755	ENSG00000113721
FLT1_PDGFRB	PDGFRB	FLT1	-0.03110099134676641	0.10104348232217418	0.5699984195007354	False	5159	2321	ENSG00000113721	ENSG00000102755
FLVCR1_SLC49A3	FLVCR1	SLC49A3	-0.028793778159351156	0.19990149116907815	0.7151237157203747	False	28982	84179	ENSG00000162769	ENSG00000169026
FLVCR1_SLC49A4	FLVCR1	SLC49A4	-0.08754919129571351	0.04197578649747695	0.3965914815407189		28982	84925	ENSG00000162769	ENSG00000138463
FMOD_OMD	OMD	FMOD	-0.012494970069431049	0.306854244875478		False	4958	2331	ENSG00000127083	ENSG00000122176
FMOD_PRELP	PRELP	FMOD	-0.0004796182275886105	0.9748285361612149	0.9943990846724629	False	5549	2331	ENSG00000188783	ENSG00000122176
FMR1_FXR1	FXR1	FMR1	-0.004210129021524088	0.8987294860306858		False	8087	2332	ENSG00000114416	ENSG00000102081
FMR1_FXR2	FXR2	FMR1	-0.04151772253182524	0.1395512796160453	0.6390250006467253	False	9513	2332	ENSG00000129245	ENSG00000102081
FN3K_FN3KRP	FN3KRP	FN3K	-0.010344082900980454	0.509700763421679	0.8986361780271817	False	79672	64122	ENSG00000141560	ENSG00000167363
FNBP1L_TRIP10	TRIP10	FNBP1L	-0.007361314808306617	0.8024229836827748	0.9601290718512714	False	9322	54874	ENSG00000125733	ENSG00000137942
FNBP1L_TRIP10	FNBP1L	TRIP10	-0.02749299153808772	0.47553200489247627	0.8838735824842219	False	54874	9322	ENSG00000137942	ENSG00000125733
FNBP1_FNBP1L	FNBP1	FNBP1L	-0.05009406628077218	0.02032483255135888	0.2680292405712768		23048	54874	ENSG00000187239	ENSG00000137942
FNBP1_FNBP1L	FNBP1L	FNBP1	0.026027635727676163	0.3710199561955716	0.8532428745044734	False	54874	23048	ENSG00000137942	ENSG00000187239
FNBP1_TRIP10	FNBP1	TRIP10	0.020752712394029003	0.4738470578920705	0.8838735824842219	False	23048	9322	ENSG00000187239	ENSG00000125733
FNBP1_TRIP10	TRIP10	FNBP1	0.0010788774267888046	0.9710891044814838	0.9943990846724629	False	9322	23048	ENSG00000125733	ENSG00000187239
FNDC3A_FNDC3B	FNDC3B	FNDC3A	-0.06722940771764027	0.16428088597812354	0.6695973320432325	False	64778	22862	ENSG00000075420	ENSG00000102531
FNIP1_FNIP2	FNIP2	FNIP1	-0.06069299771158961	0.04255064786866295		False	57600	96459	ENSG00000052795	ENSG00000217128
FNIP1_FNIP2	FNIP1	FNIP2	-0.08930871974921964	0.0006732519528251328	0.025638533550442814	True	96459	57600	ENSG00000217128	ENSG00000052795
FOSB_FOSL2	FOSL2	FOSB	-0.02282099767364179	0.22734807675388327	0.7442658091627126	False	2355	2354	ENSG00000075426	ENSG00000125740
FOSB_FOSL2	FOSB	FOSL2	-0.028099298747423947	0.25617197298542027	0.776793087794014	False	2354	2355	ENSG00000125740	ENSG00000075426
FOS_FOSB	FOSB	FOS	0.033006313847726856	0.21644382075450905	0.732104511055631	False	2354	2353	ENSG00000125740	ENSG00000170345
FOS_FOSB	FOS	FOSB	-0.0030101934516492857	0.8275570914246515	0.9657397525023215	False	2353	2354	ENSG00000170345	ENSG00000125740
FOS_FOSL2	FOSL2	FOS	-0.013241314991966964	0.7623069734015112	0.9540041373408003	False	2355	2353	ENSG00000075426	ENSG00000170345
FOS_FOSL2	FOS	FOSL2	-0.00034165122037681066	0.9908038891268242	0.997485868416862	False	2353	2355	ENSG00000170345	ENSG00000075426
FOXN2_FOXN3	FOXN2	FOXN3	-0.03683537167930987	0.19722135739710184	0.7090848803525858	False	3344	1112	ENSG00000170802	ENSG00000053254
FOXN2_FOXN3	FOXN3	FOXN2	0.13355271547753822	0.0021509952293738773	0.0627149546564321	False	1112	3344	ENSG00000053254	ENSG00000170802
FOXO1_FOXO3	FOXO1	FOXO3	0.1165647152157514	0.03355093569377827	0.3608417637152176	False	2308	2309	ENSG00000150907	ENSG00000118689
FOXO1_FOXO3	FOXO3	FOXO1	0.009066872680141565	0.5770913539298514	0.9183632756734919	False	2309	2308	ENSG00000118689	ENSG00000150907
FOXO1_FOXO4	FOXO1	FOXO4	0.015356184569315805	0.39575541819930915	0.8616087210791333	False	2308	4303	ENSG00000150907	ENSG00000184481
FOXO3_FOXO4	FOXO3	FOXO4	0.00948606077424453	0.627931035519522	0.9292691490596872	False	2309	4303	ENSG00000118689	ENSG00000184481
FOXP1_FOXP4	FOXP4	FOXP1	0.015130341196297338	0.42523207922290207	0.8729564941290671	False	116113	27086	ENSG00000137166	ENSG00000114861
FRMD4A_FRMD4B	FRMD4A	FRMD4B	-0.014871467506645475	0.21386441042034718	0.7292299645143081	False	55691	23150	ENSG00000151474	ENSG00000114541
FRMD4A_FRMD4B	FRMD4B	FRMD4A	0.008014972252090071	0.6119095072591765		False	23150	55691	ENSG00000114541	ENSG00000151474
FRS2_FRS3	FRS2	FRS3	0.01696471785007063	0.628052782094606	0.9292691490596872	False	10818	10817	ENSG00000166225	ENSG00000137218
FRY_FRYL	FRY	FRYL	-0.02127841821959813	0.43820551720399203	0.8731187643195382	False	10129	285527	ENSG00000073910	ENSG00000075539
FRY_FRYL	FRYL	FRY	0.03809078246441119	0.013210305445412435	0.2077391090413053	False	285527	10129	ENSG00000075539	ENSG00000073910
FSBP_RAD54B	RAD54B	FSBP	0.014141923014494413	0.0965234789350687		False	25788	100861412	ENSG00000197275	ENSG00000265817
FUCA1_FUCA2	FUCA2	FUCA1	-0.0028131951421227954	0.9032288435524696		False	2519	2517	ENSG00000001036	ENSG00000179163
FUCA1_FUCA2	FUCA1	FUCA2	0.047759972677411805	0.05685447851675604	0.45241133011627616	False	2517	2519	ENSG00000179163	ENSG00000001036
FURIN_PCSK5	FURIN	PCSK5	-0.046599857282937876	0.01777412981784098	0.2464992704269939		5045	5125	ENSG00000140564	ENSG00000099139
FUT10_FUT11	FUT11	FUT10	0.02352157050900549	0.5896632453087797	0.9223064675156604	False	170384	84750	ENSG00000196968	ENSG00000172728
FUT10_FUT11	FUT10	FUT11	0.010013732442754004	0.7963070482017538		False	84750	170384	ENSG00000172728	ENSG00000196968
FXR1_FXR2	FXR1	FXR2	-0.08561932528503907	0.0901219745848957		False	8087	9513	ENSG00000114416	ENSG00000129245
FXYD1_FXYD6	FXYD1	FXYD6	0.043001097372471986	0.002054133928166707	0.06084149063427104	False	5348	53826	ENSG00000266964	ENSG00000137726
FYN_LYN	FYN	LYN	-0.030802034733847194	0.07104267846607422		False	2534	4067	ENSG00000010810	ENSG00000254087
FYN_LYN	LYN	FYN	0.001535116027051234	0.9373351765148064	0.9885252279752035	False	4067	2534	ENSG00000254087	ENSG00000010810
FYN_SRC	SRC	FYN	-0.009594159132116878	0.6775302496496916	0.9364569277043101	False	6714	2534	ENSG00000197122	ENSG00000010810
FYN_SRC	FYN	SRC	-0.002052970732561718	0.938578121237772		False	2534	6714	ENSG00000010810	ENSG00000197122
FYN_YES1	YES1	FYN	-0.01993131364114821	0.33320324233681964	0.8292304570111158	False	7525	2534	ENSG00000176105	ENSG00000010810
FYN_YES1	FYN	YES1	-0.010402395949456444	0.7391074908874815		False	2534	7525	ENSG00000010810	ENSG00000176105
FZD2_FZD3	FZD3	FZD2	-0.023957936513663566	0.10307959355555601		False	7976	2535	ENSG00000104290	ENSG00000180340
FZD2_FZD3	FZD2	FZD3	0.00038821589267989	0.9726308817048698	0.9943990846724629	False	2535	7976	ENSG00000180340	ENSG00000104290
FZD2_FZD6	FZD6	FZD2	0.02420861653064263	0.1791564227083276	0.6797525081313943	False	8323	2535	ENSG00000164930	ENSG00000180340
FZD2_FZD6	FZD2	FZD6	0.003695721932372156	0.8362707302519432	0.9697139905900779	False	2535	8323	ENSG00000180340	ENSG00000164930
FZD2_FZD7	FZD7	FZD2	0.0033857255965407517	0.8432138681289786		False	8324	2535	ENSG00000155760	ENSG00000180340
FZD2_FZD7	FZD2	FZD7	-0.02914785874731838	0.06541520598501768	0.48056997782694094	False	2535	8324	ENSG00000180340	ENSG00000155760
FZD2_FZD8	FZD2	FZD8	-0.013320435074809343	0.20784185578424944	0.7228945067910707	False	2535	8325	ENSG00000180340	ENSG00000177283
FZD2_FZD8	FZD8	FZD2	-0.00445860057694894	0.7985796453201618		False	8325	2535	ENSG00000177283	ENSG00000180340
FZD3_FZD6	FZD3	FZD6	-0.036706675382561726	0.021640411167564065		False	7976	8323	ENSG00000104290	ENSG00000164930
FZD3_FZD6	FZD6	FZD3	0.00023955447561753397	0.9846101947057896	0.9943990846724629	False	8323	7976	ENSG00000164930	ENSG00000104290
FZD3_FZD7	FZD3	FZD7	-0.02923886732473597	0.0389455011492958		False	7976	8324	ENSG00000104290	ENSG00000155760
FZD3_FZD7	FZD7	FZD3	-0.0033805214396797362	0.7743100582942208		False	8324	7976	ENSG00000155760	ENSG00000104290
FZD3_FZD8	FZD3	FZD8	0.007639481923161419	0.41994378143787914		False	7976	8325	ENSG00000104290	ENSG00000177283
FZD3_FZD8	FZD8	FZD3	0.0025476525659479925	0.8323277362023594		False	8325	7976	ENSG00000177283	ENSG00000104290
FZD6_FZD7	FZD7	FZD6	0.000824337164900709	0.9647117921965641		False	8324	8323	ENSG00000155760	ENSG00000164930
FZD6_FZD7	FZD6	FZD7	0.00883056997538824	0.6114333621237971	0.9232463816665102	False	8323	8324	ENSG00000164930	ENSG00000155760
FZD6_FZD8	FZD8	FZD6	-0.012751328953461752	0.5024769131991109		False	8325	8323	ENSG00000177283	ENSG00000164930
FZD6_FZD8	FZD6	FZD8	0.0010601056023866332	0.9272683086212603	0.9878200960571499	False	8323	8325	ENSG00000164930	ENSG00000177283
FZD7_FZD8	FZD7	FZD8	-0.012913717300194517	0.24125974238677592		False	8324	8325	ENSG00000155760	ENSG00000177283
FZD7_FZD8	FZD8	FZD7	0.007418266894181581	0.6596191631342916		False	8325	8324	ENSG00000177283	ENSG00000155760
GAA_GANAB	GAA	GANAB	0.011586431260270456	0.8120817515541069	0.9624746800761846	False	2548	23193	ENSG00000171298	ENSG00000089597
GAB1_GAB2	GAB1	GAB2	-0.11565218345093042	1.498447188371982e-07	1.5533902519456212e-05	True	2549	9846	ENSG00000109458	ENSG00000033327
GAB1_GAB2	GAB2	GAB1	0.0007627121169943504	0.9736658297526222	0.9943990846724629	False	9846	2549	ENSG00000033327	ENSG00000109458
GAB1_GAB3	GAB1	GAB3	-0.026360248733975047	0.2919219995774764	0.8030949601825396	False	2549	139716	ENSG00000109458	ENSG00000160219
GAB2_GAB3	GAB2	GAB3	-0.007481240190675075	0.7202654459860721	0.949335773783232	False	9846	139716	ENSG00000033327	ENSG00000160219
GABARAPL1_GABARAPL2	GABARAPL2	GABARAPL1	0.022016389027352895	0.507096003030025		False	11345	23710	ENSG00000034713	ENSG00000139112
GABARAPL1_MAP1LC3A	GABARAPL1	MAP1LC3A	0.005390020222706909	0.5901469562444783	0.9223215962445793	False	23710	84557	ENSG00000139112	ENSG00000101460
GABARAPL1_MAP1LC3A	MAP1LC3A	GABARAPL1	0.011950231153254937	0.7676512391303385	0.9540041373408003	False	84557	23710	ENSG00000101460	ENSG00000139112
GABARAPL2_MAP1LC3A	GABARAPL2	MAP1LC3A	-0.007206641730272777	0.5287054616275798		False	11345	84557	ENSG00000034713	ENSG00000101460
GABARAP_GABARAPL1	GABARAP	GABARAPL1	-0.015700063067209197	0.6715795755309116	0.9363165305900505	False	11337	23710	ENSG00000170296	ENSG00000139112
GABARAP_MAP1LC3A	GABARAP	MAP1LC3A	0.035519453854728725	0.005268109599178092	0.11702729181031332	False	11337	84557	ENSG00000170296	ENSG00000101460
GABPB1_GABPB2	GABPB1	GABPB2	-0.13033816511005542	0.03126048738775067	0.3524364063498714		2553	126626	ENSG00000104064	ENSG00000143458
GADD45A_GADD45B	GADD45A	GADD45B	-0.02458032947479303	0.5402379004917379	0.9053443942024507	False	1647	4616	ENSG00000116717	ENSG00000099860
GADD45A_GADD45G	GADD45A	GADD45G	-0.022435854446944847	0.0899311090051537	0.5498700663164905	False	1647	10912	ENSG00000116717	ENSG00000130222
GADD45B_GADD45G	GADD45B	GADD45G	-0.007044274828479639	0.5982093610570678	0.9232463816665102	False	4616	10912	ENSG00000099860	ENSG00000130222
GADD45B_GADD45G	GADD45G	GADD45B	0.036684279832613166	0.2718082520198474	0.7887934654261823	False	10912	4616	ENSG00000130222	ENSG00000099860
GALNT10_GALNT18	GALNT10	GALNT18	-0.017477067257855288	0.15410139835973358	0.6550973003314524	False	55568	374378	ENSG00000164574	ENSG00000110328
GALNT10_GALNT7	GALNT10	GALNT7	0.04230293327692246	0.1584321808328855	0.6624801379631627	False	55568	51809	ENSG00000164574	ENSG00000109586
GALNT11_GALNT16	GALNT16	GALNT11	0.012353793887468406	0.6793391845512046	0.9371285485892249	False	57452	63917	ENSG00000100626	ENSG00000178234
GALNT11_GALNT16	GALNT11	GALNT16	-0.0009824687627219865	0.9405778909351572		False	63917	57452	ENSG00000178234	ENSG00000100626
GALNT11_GALNT2	GALNT2	GALNT11	0.02967971605361787	0.4277699764333174	0.8729564941290671	False	2590	63917	ENSG00000143641	ENSG00000178234
GALNT11_GALNT3	GALNT11	GALNT3	6.045710403446993e-05	0.9959683265344784		False	63917	2591	ENSG00000178234	ENSG00000115339
GALNT11_GALNT3	GALNT3	GALNT11	0.012042132060092086	0.6510121837988323		False	2591	63917	ENSG00000115339	ENSG00000178234
GALNT11_GALNT4	GALNT4	GALNT11	0.06571400001067604	0.039959713115956745	0.39093035891723443	False	8693	63917	ENSG00000257594	ENSG00000178234
GALNT11_GALNT4	GALNT11	GALNT4	-0.007677229543919159	0.6117888096335552		False	63917	8693	ENSG00000178234	ENSG00000257594
GALNT16_GALNT2	GALNT2	GALNT16	-0.011978112674208714	0.4838264990834241	0.8867969044563693	False	2590	57452	ENSG00000143641	ENSG00000100626
GALNT16_GALNT3	GALNT3	GALNT16	0.004008181338208357	0.7418553976112849		False	2591	57452	ENSG00000115339	ENSG00000100626
GALNT16_GALNT3	GALNT16	GALNT3	-0.005310030991059407	0.6685023627474136	0.9360669852132627	False	57452	2591	ENSG00000100626	ENSG00000115339
GALNT16_GALNT4	GALNT4	GALNT16	-0.005658533069852159	0.6991660492155425	0.9428919571964364	False	8693	57452	ENSG00000257594	ENSG00000100626
GALNT16_GALNT4	GALNT16	GALNT4	-0.0014250033698929776	0.927589951924838	0.9878200960571499	False	57452	8693	ENSG00000100626	ENSG00000257594
GALNT18_GALNT7	GALNT18	GALNT7	0.05483270976255844	0.04910097814755654		False	374378	51809	ENSG00000110328	ENSG00000109586
GALNT18_GALNT7	GALNT7	GALNT18	-0.006213383569567283	0.5505625502857228	0.9079230934844337	False	51809	374378	ENSG00000109586	ENSG00000110328
GALNT1_GALNT11	GALNT1	GALNT11	0.05719839824113617	0.014544313740599994		False	2589	63917	ENSG00000141429	ENSG00000178234
GALNT1_GALNT11	GALNT11	GALNT1	0.03014985675395683	0.29187321327442334		False	63917	2589	ENSG00000178234	ENSG00000141429
GALNT1_GALNT16	GALNT16	GALNT1	-0.06384173762411885	0.03109543159226164	0.3524364063498714		57452	2589	ENSG00000100626	ENSG00000141429
GALNT1_GALNT16	GALNT1	GALNT16	-0.006860677642042005	0.5221640196429982		False	2589	57452	ENSG00000141429	ENSG00000100626
GALNT1_GALNT2	GALNT2	GALNT1	0.016867668878437235	0.6497713433057424	0.9354503962720325	False	2590	2589	ENSG00000143641	ENSG00000141429
GALNT1_GALNT3	GALNT1	GALNT3	0.0038439950896482222	0.6928566763710917		False	2589	2591	ENSG00000141429	ENSG00000115339
GALNT1_GALNT3	GALNT3	GALNT1	-0.0004019959670167536	0.9878602129669041		False	2591	2589	ENSG00000115339	ENSG00000141429
GALNT1_GALNT4	GALNT1	GALNT4	-0.019647348084709772	0.11005326327120082		False	2589	8693	ENSG00000141429	ENSG00000257594
GALNT1_GALNT4	GALNT4	GALNT1	0.00975272676847918	0.7590185199800789	0.9534355828225023	False	8693	2589	ENSG00000257594	ENSG00000141429
GALNT2_GALNT3	GALNT2	GALNT3	-0.00889256334623629	0.5669417154452637	0.9124747999025915	False	2590	2591	ENSG00000143641	ENSG00000115339
GALNT2_GALNT4	GALNT2	GALNT4	-0.01392198772696417	0.4783364693383221	0.8838735824842219	False	2590	8693	ENSG00000143641	ENSG00000257594
GALNT3_GALNT4	GALNT4	GALNT3	-0.00040518901821321937	0.9756833739011138	0.9943990846724629	False	8693	2591	ENSG00000257594	ENSG00000115339
GALNT3_GALNT4	GALNT3	GALNT4	0.012120638241679124	0.38539945811479004		False	2591	8693	ENSG00000115339	ENSG00000257594
GANAB_GANC	GANC	GANAB	0.013535371555731725	0.7274886515502579		False	2595	23193	ENSG00000214013	ENSG00000089597
GAN_KLHL26	KLHL26	GAN	-0.007873541621554106	0.6241922563823223	0.926426588399309	False	55295	8139	ENSG00000167487	ENSG00000261609
GAN_KLHL26	GAN	KLHL26	0.00778441613980752	0.7300961344611164	0.949335773783232	False	8139	55295	ENSG00000261609	ENSG00000167487
GAN_KLHL36	KLHL36	GAN	-0.009007126701449899	0.5317315921120045		False	79786	8139	ENSG00000135686	ENSG00000261609
GAN_KLHL36	GAN	KLHL36	-0.0025111268803821463	0.9635575392833166	0.9943990846724629	False	8139	79786	ENSG00000261609	ENSG00000135686
GAN_KLHL9	KLHL9	GAN	-0.02837865555284086	0.07121368140781059	0.5023997334857262	False	55958	8139	ENSG00000198642	ENSG00000261609
GAN_KLHL9	GAN	KLHL9	0.021467537441766233	0.27835807989407396	0.7930017970722778	False	8139	55958	ENSG00000261609	ENSG00000198642
GAS2L1_GAS2L3	GAS2L1	GAS2L3	0.01904783743392475	0.4799865793334943		False	10634	283431	ENSG00000185340	ENSG00000139354
GAS2L1_GAS2L3	GAS2L3	GAS2L1	-0.05237994897254046	0.055493808194402916		False	283431	10634	ENSG00000139354	ENSG00000185340
GBP1_GBP2	GBP1	GBP2	0.00603974826165062	0.6479050353476918	0.9354503962720325	False	2633	2634	ENSG00000117228	ENSG00000162645
GBP1_GBP2	GBP2	GBP1	0.020671067064477425	0.12293351291107911	0.6125338720749629	False	2634	2633	ENSG00000162645	ENSG00000117228
GBP1_GBP4	GBP4	GBP1	-0.005079685740280806	0.6998304224394809	0.9429768583499383	False	115361	2633	ENSG00000162654	ENSG00000117228
GBP1_GBP4	GBP1	GBP4	-0.005523633584500987	0.6705854122685257	0.9363165305900505	False	2633	115361	ENSG00000117228	ENSG00000162654
GBP2_GBP4	GBP2	GBP4	0.005583191480862933	0.6730508668614124	0.9364569277043101	False	2634	115361	ENSG00000162645	ENSG00000162654
GBP2_GBP4	GBP4	GBP2	0.022257996275793692	0.09241689584912476	0.5509582353177853	False	115361	2634	ENSG00000162654	ENSG00000162645
GCA_PDCD6	PDCD6	GCA	-0.09652122748619246	0.006793563766546399	0.13485946796144235		10016	25801	ENSG00000249915	ENSG00000115271
GCA_PEF1	PEF1	GCA	-0.024311860010603998	0.37273436893948086	0.8532428745044734	False	553115	25801	ENSG00000162517	ENSG00000115271
GCA_SRI	SRI	GCA	0.003259020075927781	0.9021036066889758	0.9843507130679028	False	6717	25801	ENSG00000075142	ENSG00000115271
GCDH_IVD	GCDH	IVD	-0.011070741370871929	0.7209927120062126		False	2639	3712	ENSG00000105607	ENSG00000128928
GCFC2_PAXBP1	GCFC2	PAXBP1	0.1481218142107931	0.007485800031926967	0.14550523812058042	False	6936	94104	ENSG00000005436	ENSG00000159086
GCFC2_PAXBP1	PAXBP1	GCFC2	-0.08139314887219606	0.16806764216943984	0.6731425988664648	False	94104	6936	ENSG00000159086	ENSG00000005436
GDF11_TGFB1	TGFB1	GDF11	0.01848112149642287	0.4533589700667062	0.8775599980751804	False	7040	10220	ENSG00000105329	ENSG00000135414
GDF11_TGFB1	GDF11	TGFB1	0.0007882884380997976	0.9761769182844212	0.9943990846724629	False	10220	7040	ENSG00000135414	ENSG00000105329
GDF11_TGFB3	GDF11	TGFB3	-0.003371565273313063	0.8158827151435943	0.9627848637690708	False	10220	7043	ENSG00000135414	ENSG00000119699
GDF11_TGFB3	TGFB3	GDF11	-0.02405806049984296	0.28502006570269633	0.7973724776630154	False	7043	10220	ENSG00000119699	ENSG00000135414
GDI1_GDI2	GDI2	GDI1	-0.0928431588686024	0.07666010495745637	0.5137988843205895	False	2665	2664	ENSG00000057608	ENSG00000203879
GFOD1_GFOD2	GFOD2	GFOD1	-0.0010880961776439362	0.934483876637224	0.9885252279752035	False	81577	54438	ENSG00000141098	ENSG00000145990
GFRA1_GFRA3	GFRA3	GFRA1	-0.002382329052401942	0.8702459291585115	0.9776513568993273	False	2676	2674	ENSG00000146013	ENSG00000151892
GGT5_GGT7	GGT7	GGT5	-0.013251367109211775	0.3745793569516822	0.8544484549811778	False	2686	2687	ENSG00000131067	ENSG00000099998
GGT5_GGT7	GGT5	GGT7	-0.020230087147445907	0.3449384330316655	0.841379236649788	False	2687	2686	ENSG00000099998	ENSG00000131067
GIGYF1_GIGYF2	GIGYF1	GIGYF2	-0.02256211676019679	0.609859507520551	0.9232463816665102	False	64599	26058	ENSG00000146830	ENSG00000204120
GIPC1_GIPC3	GIPC1	GIPC3	0.024590893225479298	0.19365794343517684	0.7037307155794352	False	10755	126326	ENSG00000123159	ENSG00000179855
GJA1_GJA4	GJA4	GJA1	0.005683902211471676	0.573945720142351		False	2701	2697	ENSG00000187513	ENSG00000152661
GJA1_GJC1	GJA1	GJC1	-0.03314054217023171	0.034259170686260255	0.36425990028810046		2697	10052	ENSG00000152661	ENSG00000182963
GJA1_GJC1	GJC1	GJA1	-0.03520800428661715	0.008956721869066368	0.1584193650016857		10052	2697	ENSG00000182963	ENSG00000152661
GJA4_GJC1	GJA4	GJC1	0.007402961475877227	0.6002978935096958		False	2701	10052	ENSG00000187513	ENSG00000182963
GLA_NAGA	NAGA	GLA	-0.00830866573671354	0.732804011507362		False	4668	2717	ENSG00000198951	ENSG00000102393
GLB1_GLB1L	GLB1	GLB1L	-0.025435952936436215	0.5160672508891525	0.9004442580293474	False	2720	79411	ENSG00000170266	ENSG00000163521
GLIPR1_PI15	PI15	GLIPR1	-0.008223287261656735	0.5203979462341655	0.9012553582087732	False	51050	11010	ENSG00000137558	ENSG00000139278
GLIPR1_PI15	GLIPR1	PI15	0.011580230706969384	0.4570750845621755	0.8797600900560727	False	11010	51050	ENSG00000139278	ENSG00000137558
GLT8D1_GLT8D2	GLT8D1	GLT8D2	-0.005206256096923984	0.6720799087875372	0.9363165305900505	False	55830	83468	ENSG00000016864	ENSG00000120820
GMFB_GMFG	GMFB	GMFG	-0.019996418598001987	0.09402205063401074	0.5534547207667636	False	2764	9535	ENSG00000197045	ENSG00000130755
GMPR_GMPR2	GMPR2	GMPR	-0.0013760024946554315	0.890472269194111	0.982528762779272	False	51292	2766	ENSG00000100938	ENSG00000137198
GNA11_GNAI1	GNA11	GNAI1	-0.024984768488123758	0.18288226395123236	0.6820636479711161	False	2767	2770	ENSG00000088256	ENSG00000127955
GNA11_GNAQ	GNA11	GNAQ	-0.03134515349370679	0.3075662864585341	0.8175479922102915	False	2767	2776	ENSG00000088256	ENSG00000156052
GNA12_GNAI1	GNA12	GNAI1	-0.02372306168862153	0.14169094007781638		False	2768	2770	ENSG00000146535	ENSG00000127955
GNA12_GNAQ	GNA12	GNAQ	-0.021172526605641426	0.4233471492740396		False	2768	2776	ENSG00000146535	ENSG00000156052
GNA13_GNAI1	GNA13	GNAI1	0.03696995883818507	0.16542570743404617	0.6695973320432325	False	10672	2770	ENSG00000120063	ENSG00000127955
GNA13_GNAQ	GNA13	GNAQ	0.01670399704465099	0.7020598857564901	0.9438355524651374	False	10672	2776	ENSG00000120063	ENSG00000156052
GNA14_GNAI1	GNA14	GNAI1	-0.02624607781434215	0.0510589199735773		False	9630	2770	ENSG00000156049	ENSG00000127955
GNA14_GNAQ	GNA14	GNAQ	-0.01995571791079358	0.36541742422683665		False	9630	2776	ENSG00000156049	ENSG00000156052
GNAI1_GNAI2	GNAI2	GNAI1	0.0006141677761333179	0.9785094522346023	0.9943990846724629	False	2771	2770	ENSG00000114353	ENSG00000127955
GNAI1_GNAI3	GNAI3	GNAI1	0.010400105881491982	0.6138714218449589	0.9246882588985276	False	2773	2770	ENSG00000065135	ENSG00000127955
GNAI1_GNAQ	GNAI1	GNAQ	0.008118311668747172	0.7637782025500661	0.9540041373408003	False	2770	2776	ENSG00000127955	ENSG00000156052
GNAI1_GNAQ	GNAQ	GNAI1	0.005469163522758891	0.826223474356365	0.9653932392917828	False	2776	2770	ENSG00000156052	ENSG00000127955
GNAI2_GNAQ	GNAI2	GNAQ	-0.0217912058814453	0.5593394393163587	0.9083789327800916	False	2771	2776	ENSG00000114353	ENSG00000156052
GNAI3_GNAQ	GNAI3	GNAQ	0.04925204864312606	0.1442009698741567	0.6443284357659801	False	2773	2776	ENSG00000065135	ENSG00000156052
GNB1_GNB4	GNB1	GNB4	-0.031374066673656775	0.12650147806091488	0.6149919283364936	False	2782	59345	ENSG00000078369	ENSG00000114450
GNB2_GNB4	GNB2	GNB4	-0.038845296023404	0.03736253276248493	0.3789048159499831		2783	59345	ENSG00000172354	ENSG00000114450
GNB4_GNB5	GNB5	GNB4	-0.01696929645244275	0.17663463010573105	0.6767971658671338	False	10681	59345	ENSG00000069966	ENSG00000114450
GNG10_GNG12	GNG10	GNG12	-0.023325456316804084	0.5106175928290237	0.8986361780271817	False	2790	55970	ENSG00000242616	ENSG00000172380
GNG10_GNG2	GNG10	GNG2	-0.023571706167799095	0.1475451375902513	0.6484432294655538	False	2790	54331	ENSG00000242616	ENSG00000186469
GNG12_GNG2	GNG12	GNG2	0.016183407349012184	0.1628702959079894		False	55970	54331	ENSG00000172380	ENSG00000186469
GNG12_GNG2	GNG2	GNG12	-0.008830298546275803	0.7726751989826187	0.9553259341561232	False	54331	55970	ENSG00000186469	ENSG00000172380
GNG12_GNG5	GNG5	GNG12	-0.023096686077931944	0.43506655400720273	0.8729564941290671	False	2787	55970	ENSG00000174021	ENSG00000172380
GNG2_GNG5	GNG5	GNG2	-0.00842582092933163	0.5353203041517027	0.9053443942024507	False	2787	54331	ENSG00000174021	ENSG00000186469
GNL3_GNL3L	GNL3	GNL3L	0.028299188317986508	0.1940059474427844	0.70430952904326	False	26354	54552	ENSG00000163938	ENSG00000130119
GNPDA1_GNPDA2	GNPDA1	GNPDA2	-0.06111372915023261	0.08656434861984094		False	10007	132789	ENSG00000113552	ENSG00000163281
GNS_SULF1	GNS	SULF1	0.009709929819310686	0.5014772934914449	0.8948536319033097	False	2799	23213	ENSG00000135677	ENSG00000137573
GNS_SULF2	GNS	SULF2	0.007357983943118889	0.6200625526430197	0.9253088614719019	False	2799	55959	ENSG00000135677	ENSG00000196562
GON4L_YY1AP1	YY1AP1	GON4L	-0.018777994188909665	0.6244288912715021	0.926426588399309	False	55249	54856	ENSG00000163374	ENSG00000116580
GPAM_GPAT2	GPAT2	GPAM	0.06258076584893976	0.11025605295950014	0.5969838991724293	False	150763	57678	ENSG00000186281	ENSG00000119927
GPAM_GPAT2	GPAM	GPAT2	0.02789469834203124	0.1407092066866269	0.6427500114498061	False	57678	150763	ENSG00000119927	ENSG00000186281
GPBP1_GPBP1L1	GPBP1L1	GPBP1	-0.07728960380648561	0.059308394780629686	0.4640229126232914	False	60313	65056	ENSG00000159592	ENSG00000062194
GPC4_GPC6	GPC6	GPC4	-0.006448809418750959	0.5479575097413947	0.9070319519863063	False	10082	2239	ENSG00000183098	ENSG00000076716
GPR107_GPR108	GPR107	GPR108	-0.0066705637587597556	0.8899641898483696	0.982528762779272	False	57720	56927	ENSG00000148358	ENSG00000125734
GPR137_GPR137B	GPR137	GPR137B	-0.022315183936371046	0.2658662845211368	0.787175106195056	False	56834	7107	ENSG00000173264	ENSG00000077585
GPSM1_GPSM2	GPSM2	GPSM1	-0.034866497692122654	0.10900483651055534		False	29899	26086	ENSG00000121957	ENSG00000160360
GPX3_GPX4	GPX4	GPX3	0.07542802758675216	0.01521584149773517	0.22990089258926177	False	2879	2878	ENSG00000167468	ENSG00000211445
GPX3_GPX7	GPX3	GPX7	0.00021243657269073585	0.9809898670862719		False	2878	2882	ENSG00000211445	ENSG00000116157
GPX3_GPX7	GPX7	GPX3	-0.029534391476284474	0.01571140426614575	0.23360542120022285		2882	2878	ENSG00000116157	ENSG00000211445
GPX3_GPX8	GPX3	GPX8	-0.004809838795301101	0.7947237289836656		False	2878	493869	ENSG00000211445	ENSG00000164294
GPX3_GPX8	GPX8	GPX3	-0.05267078083604818	0.006415200731084885	0.12941367096437184		493869	2878	ENSG00000164294	ENSG00000211445
GPX4_GPX7	GPX4	GPX7	0.08086267127680202	0.004553398466606425	0.10554834209549799	False	2879	2882	ENSG00000167468	ENSG00000116157
GPX4_GPX8	GPX4	GPX8	-0.011484854531673045	0.8463377574652066	0.974144009060559	False	2879	493869	ENSG00000167468	ENSG00000164294
GPX7_GPX8	GPX7	GPX8	0.03851270707370011	0.09827939381366839	0.5634081378073893	False	2882	493869	ENSG00000116157	ENSG00000164294
GPX7_GPX8	GPX8	GPX7	0.009666087971918133	0.5866627964326434	0.9223064675156604	False	493869	2882	ENSG00000164294	ENSG00000116157
GRAMD1A_GRAMD1C	GRAMD1A	GRAMD1C	-0.0016613358511004218	0.9024504916973819	0.9843507130679028	False	57655	54762	ENSG00000089351	ENSG00000178075
GRINA_TMBIM1	TMBIM1	GRINA	-0.02249919002497042	0.5064464062494816	0.8966119488249834	False	64114	2907	ENSG00000135926	ENSG00000178719
GRINA_TMBIM1	GRINA	TMBIM1	-0.013120318977797668	0.7342386463416106	0.949335773783232	False	2907	64114	ENSG00000178719	ENSG00000135926
GRINA_TMBIM4	TMBIM4	GRINA	-0.09439337297677673	0.08223904432109072	0.5264427331154555	False	51643	2907	ENSG00000155957	ENSG00000178719
GRK2_GRK4	GRK2	GRK4	-0.09136861669284407	2.9112583566248227e-05	0.0018414942689701421	True	156	2868	ENSG00000173020	ENSG00000125388
GRK2_GRK5	GRK2	GRK5	-0.04357525352298333	0.046066348010943226	0.4193161238459515		156	2869	ENSG00000173020	ENSG00000198873
GRK4_GRK5	GRK4	GRK5	-0.027921481429440734	0.06307757335188585	0.47467044079976434	False	2868	2869	ENSG00000125388	ENSG00000198873
GRK4_GRK5	GRK5	GRK4	-0.016704654392752198	0.21165390483761215	0.7260040191672504	False	2869	2868	ENSG00000198873	ENSG00000125388
GRK4_GRK6	GRK6	GRK4	-0.007853510884034423	0.6606348286559888	0.9359603333855638	False	2870	2868	ENSG00000198055	ENSG00000125388
GRK4_STK32C	STK32C	GRK4	0.002877847070801876	0.8381932164194459		False	282974	2868	ENSG00000165752	ENSG00000125388
GRK5_GRK6	GRK6	GRK5	-0.009958805263405777	0.5757341924733339	0.9182222249190095	False	2870	2869	ENSG00000198055	ENSG00000198873
GRSF1_HNRNPH2	GRSF1	HNRNPH2	0.01205618125652896	0.8087007112837535	0.9620837503523685	False	2926	3188	ENSG00000132463	ENSG00000126945
GSPT1_GSPT2	GSPT1	GSPT2	-0.1171021461466285	2.8519424711701006e-07	2.7290895647196963e-05	True	2935	23708	ENSG00000103342	ENSG00000189369
GSPT2_HBS1L	HBS1L	GSPT2	0.0029455363374624776	0.8637784303214305	0.9773941303933036	False	10767	23708	ENSG00000112339	ENSG00000189369
GSR_TXNRD1	TXNRD1	GSR	-0.007343658365172118	0.9479938022312987	0.9904262050661216	False	7296	2936	ENSG00000198431	ENSG00000104687
GSR_TXNRD2	TXNRD2	GSR	-0.005913117991828434	0.8822697392335541	0.9805278766008975	False	10587	2936	ENSG00000184470	ENSG00000104687
GSR_TXNRD2	GSR	TXNRD2	0.0008129370065162803	0.9823077497000612	0.9943990846724629	False	2936	10587	ENSG00000104687	ENSG00000184470
GSTM2_GSTP1	GSTP1	GSTM2	-0.01901357979795554	0.22879865691558346	0.7463956185392985	False	2950	2946	ENSG00000084207	ENSG00000213366
GSTM4_GSTP1	GSTP1	GSTM4	0.014818305739806633	0.5635398945011094	0.910149935430445	False	2950	2948	ENSG00000084207	ENSG00000168765
GSTO1_GSTO2	GSTO2	GSTO1	0.06703977670208426	0.11853696327538077		False	119391	9446	ENSG00000065621	ENSG00000148834
GSTO1_GSTO2	GSTO1	GSTO2	0.02518055887965963	0.08450440935709112	0.5333517371946497	False	9446	119391	ENSG00000148834	ENSG00000065621
GXYLT1_GXYLT2	GXYLT1	GXYLT2	0.02053905778670464	0.09005455551028417		False	283464	727936	ENSG00000151233	ENSG00000172986
H1-2_H1-4	H1-2	H1-4	-0.023317362264481695	0.16099727425975158	0.6653840836515978	False	3006	3008	ENSG00000187837	ENSG00000168298
H4-16_H4C3	H4C3	H4-16	-0.015285170281368709	0.3342667643864822	0.8292304570111158	False	8364	121504	ENSG00000197061	ENSG00000197837
H4-16_H4C3	H4-16	H4C3	0.00482112243445442	0.6958398932362746	0.9408965512890495	False	121504	8364	ENSG00000197837	ENSG00000197061
H4-16_H4C8	H4C8	H4-16	0.0009517815736519962	0.92845441909575	0.9878200960571499	False	8365	121504	ENSG00000158406	ENSG00000197837
H4-16_H4C8	H4-16	H4C8	0.014045660339784345	0.5827157681057051	0.920700781782596	False	121504	8365	ENSG00000197837	ENSG00000158406
H4C3_H4C8	H4C3	H4C8	-0.0036334302799107265	0.9047890004806663	0.9843507130679028	False	8364	8365	ENSG00000197061	ENSG00000158406
H4C3_H4C8	H4C8	H4C3	0.006161207154657119	0.5298445589462533	0.9042926730747413	False	8365	8364	ENSG00000158406	ENSG00000197061
HABP4_SERBP1	SERBP1	HABP4	-0.09651426683207881	0.1607819413541921	0.6653840836515978	False	26135	22927	ENSG00000142864	ENSG00000130956
HACD2_HACD4	HACD2	HACD4	0.007220095178932305	0.6346033971789129	0.933268258786212	False	201562	401494	ENSG00000206527	ENSG00000188921
HACD3_HACD4	HACD3	HACD4	-0.001968345395847116	0.8732157348101438	0.9783726936451759	False	51495	401494	ENSG00000074696	ENSG00000188921
HACE1_ITCH	ITCH	HACE1	0.04604281430315252	0.32405448499725	0.8283365328833814	False	83737	57531	ENSG00000078747	ENSG00000085382
HACE1_NEDD4L	NEDD4L	HACE1	-0.028176361449541002	0.5368564369599839	0.9053443942024507	False	23327	57531	ENSG00000049759	ENSG00000085382
HACE1_NEDD4L	HACE1	NEDD4L	-0.0193126106065496	0.3314181897619488	0.8292304570111158	False	57531	23327	ENSG00000085382	ENSG00000049759
HACE1_SMURF1	SMURF1	HACE1	-0.012393363969227467	0.8138117019478929	0.9627848637690708	False	57154	57531	ENSG00000198742	ENSG00000085382
HACE1_SMURF2	SMURF2	HACE1	0.06354778237487005	0.15979504591555144	0.6639778816575079	False	64750	57531	ENSG00000108854	ENSG00000085382
HACE1_WWP1	HACE1	WWP1	-0.03942672837740955	0.43320040254656267	0.8729564941290671	False	57531	11059	ENSG00000085382	ENSG00000123124
HACE1_WWP1	WWP1	HACE1	-0.00057043852468526	0.9888254861366621	0.9963004088180407	False	11059	57531	ENSG00000123124	ENSG00000085382
HACE1_WWP2	WWP2	HACE1	0.03138414329082991	0.45078858615671147	0.8763633342497051	False	11060	57531	ENSG00000198373	ENSG00000085382
HCFC1_HCFC2	HCFC2	HCFC1	-0.002213042390507178	0.9402914614354647		False	29915	3054	ENSG00000111727	ENSG00000172534
HDAC10_HDAC6	HDAC10	HDAC6	0.005081819335664123	0.7315986056796464		False	83933	10013	ENSG00000100429	ENSG00000094631
HDAC1_HDAC2	HDAC1	HDAC2	-0.2743697845999046	0.00014051147518046102	0.006630483212237823	True	3065	3066	ENSG00000116478	ENSG00000196591
HDAC1_HDAC8	HDAC1	HDAC8	0.026716354841485608	0.4882406753834002	0.8887503915617959	False	3065	55869	ENSG00000116478	ENSG00000147099
HDAC2_HDAC3	HDAC3	HDAC2	-0.032715594906044726	0.6807490608856883	0.9371285485892249	False	8841	3066	ENSG00000171720	ENSG00000196591
HDAC2_HDAC8	HDAC2	HDAC8	-0.04966096739215149	0.11152495667117293	0.5995387810818774	False	3066	55869	ENSG00000196591	ENSG00000147099
HDAC3_HDAC8	HDAC3	HDAC8	-0.04637489223887292	0.27308533154390485	0.7889006170929789	False	8841	55869	ENSG00000171720	ENSG00000147099
HDAC4_HDAC5	HDAC5	HDAC4	0.04725896858487523	0.05658071841064667	0.45119495963361833	False	10014	9759	ENSG00000108840	ENSG00000068024
HDAC4_HDAC5	HDAC4	HDAC5	-0.16643463807774284	0.003097158742573637	0.08146324265561579	True	9759	10014	ENSG00000068024	ENSG00000108840
HDAC4_HDAC6	HDAC4	HDAC6	-0.009657692794685596	0.6585650746400026	0.9359603333855638	False	9759	10013	ENSG00000068024	ENSG00000094631
HDAC4_HDAC7	HDAC4	HDAC7	-0.04315104895128382	0.46304576411343934	0.8830285087743258	False	9759	51564	ENSG00000068024	ENSG00000061273
HDAC4_HDAC7	HDAC7	HDAC4	-0.027512478423046653	0.4792131606496247	0.8839988949055998	False	51564	9759	ENSG00000061273	ENSG00000068024
HDAC4_HDAC9	HDAC4	HDAC9	-0.039519782040211116	0.028985290863775815	0.3423199541253523		9759	9734	ENSG00000068024	ENSG00000048052
HDAC4_HDAC9	HDAC9	HDAC4	0.019607938805967486	0.3720530780040192		False	9734	9759	ENSG00000048052	ENSG00000068024
HDAC5_HDAC6	HDAC5	HDAC6	0.019335427431614594	0.23233187843607203	0.7513540470740215	False	10014	10013	ENSG00000108840	ENSG00000094631
HDAC5_HDAC7	HDAC5	HDAC7	-0.02232350328343859	0.6084689357064361	0.9232463816665102	False	10014	51564	ENSG00000108840	ENSG00000061273
HDAC5_HDAC7	HDAC7	HDAC5	-0.07390958011012214	0.2591760764175206	0.7787802875927431	False	51564	10014	ENSG00000061273	ENSG00000108840
HDAC5_HDAC9	HDAC9	HDAC5	-0.002589882574971682	0.9442330279645904		False	9734	10014	ENSG00000048052	ENSG00000108840
HDAC5_HDAC9	HDAC5	HDAC9	-0.018599754045490458	0.16588584187177008	0.6705106960465367	False	10014	9734	ENSG00000108840	ENSG00000048052
HDAC7_HDAC9	HDAC7	HDAC9	-0.04138098306289249	0.049005834880460376	0.4272927007501766		51564	9734	ENSG00000061273	ENSG00000048052
HDAC7_HDAC9	HDAC9	HDAC7	0.041558180228734476	0.28125636520792474		False	9734	51564	ENSG00000048052	ENSG00000061273
HDGFL2_PSIP1	HDGFL2	PSIP1	-0.01275678820752682	0.6439496349227682	0.9341478719671844	False	84717	11168	ENSG00000167674	ENSG00000164985
HDHD2_LHPP	LHPP	HDHD2	0.006344048653406572	0.7757352551383193	0.9553259341561232	False	64077	84064	ENSG00000107902	ENSG00000167220
HDHD2_LHPP	HDHD2	LHPP	-0.002500683297744409	0.9410451762347206		False	84064	64077	ENSG00000167220	ENSG00000107902
HECTD2_HERC3	HECTD2	HERC3	0.009278778649204972	0.720341238328263	0.949335773783232	False	143279	8916	ENSG00000165338	ENSG00000138641
HECTD2_HERC3	HERC3	HECTD2	-0.024656460428774042	0.1734397721431788		False	8916	143279	ENSG00000138641	ENSG00000165338
HECTD2_HERC4	HERC4	HECTD2	0.01914175399599373	0.25184744351076865	0.7730275971591029	False	26091	143279	ENSG00000148634	ENSG00000165338
HECTD2_UBE3A	UBE3A	HECTD2	0.028314252603725273	0.17958862572703438	0.6797525081313943	False	7337	143279	ENSG00000114062	ENSG00000165338
HERC1_HERC2	HERC2	HERC1	-0.006462657286869906	0.8760110056663404	0.9794645241254512	False	8924	8925	ENSG00000128731	ENSG00000103657
HERC1_HERC2	HERC1	HERC2	0.02847558926130394	0.47335353860461327	0.8838735824842219	False	8925	8924	ENSG00000103657	ENSG00000128731
HERC3_HERC4	HERC4	HERC3	0.01881328148905297	0.4334652963068155	0.8729564941290671	False	26091	8916	ENSG00000148634	ENSG00000138641
HERC3_HERC5	HERC5	HERC3	0.028516364684516064	0.2974305259169275	0.8066569456728937	False	51191	8916	ENSG00000138646	ENSG00000138641
HERC3_HERC5	HERC3	HERC5	-0.013295194314103177	0.26297946768487307		False	8916	51191	ENSG00000138641	ENSG00000138646
HERC3_HERC6	HERC3	HERC6	-0.017205262569664308	0.24228936662132508		False	8916	55008	ENSG00000138641	ENSG00000138642
HERC3_HERC6	HERC6	HERC3	-0.020298496267397537	0.4772769515440205	0.8838735824842219	False	55008	8916	ENSG00000138642	ENSG00000138641
HERC3_UBE3A	UBE3A	HERC3	0.010491006468160428	0.7295547566683283	0.949335773783232	False	7337	8916	ENSG00000114062	ENSG00000138641
HERC4_HERC5	HERC4	HERC5	0.013021687420202472	0.23441433878225298	0.7542655629895195	False	26091	51191	ENSG00000148634	ENSG00000138646
HERC4_HERC6	HERC4	HERC6	0.010098868858313688	0.45680301036284787	0.8797600900560727	False	26091	55008	ENSG00000148634	ENSG00000138642
HERC5_HERC6	HERC6	HERC5	0.007667779029641648	0.556119261847227	0.9083789327800916	False	55008	51191	ENSG00000138642	ENSG00000138646
HERC5_HERC6	HERC5	HERC6	-0.014879702166284954	0.3359583202038604	0.8292304570111158	False	51191	55008	ENSG00000138646	ENSG00000138642
HES1_HES4	HES1	HES4	-0.007205036246103212	0.7822690181811904	0.9570048322980063	False	3280	57801	ENSG00000114315	ENSG00000188290
HES1_HES4	HES4	HES1	0.0022357516914328635	0.926788789425529	0.9878200960571499	False	57801	3280	ENSG00000188290	ENSG00000114315
HEXA_HEXB	HEXB	HEXA	0.08123921794195255	0.09261572439441404	0.5511909724315128	False	3074	3073	ENSG00000049860	ENSG00000213614
HFE_MICA	HFE	MICA	-0.005578643516446178	0.7832696899437012		False	3077	100507436	ENSG00000010704	ENSG00000204520
HFE_MR1	HFE	MR1	-0.0006732812033355797	0.9689324438048067		False	3077	3140	ENSG00000010704	ENSG00000153029
HFE_MR1	MR1	HFE	0.009981824341145577	0.5277422585536182		False	3140	3077	ENSG00000153029	ENSG00000010704
HIC1_HIC2	HIC2	HIC1	-0.02668900189876998	0.07519562045403569	0.5137988843205895	False	23119	3090	ENSG00000169635	ENSG00000177374
HIC1_HIC2	HIC1	HIC2	-0.016854190197592447	0.2635443487629892	0.7849140054510272	False	3090	23119	ENSG00000177374	ENSG00000169635
HIF1A_HIF3A	HIF1A	HIF3A	0.014060092131745756	0.6330296511289545	0.9319395100644016	False	3091	64344	ENSG00000100644	ENSG00000124440
HIF1A_HIF3A	HIF3A	HIF1A	0.016035814454992654	0.6766088785923463		False	64344	3091	ENSG00000124440	ENSG00000100644
HIP1_HIP1R	HIP1R	HIP1	-0.017670911888983506	0.31357352959465984		False	9026	3092	ENSG00000130787	ENSG00000127946
HIP1_HIP1R	HIP1	HIP1R	0.00502533231419465	0.8849973412195044	0.9811363688629695	False	3092	9026	ENSG00000127946	ENSG00000130787
HIPK1_HIPK2	HIPK1	HIPK2	-0.019094154190292617	0.44492701243447963	0.8734932331555991	False	204851	28996	ENSG00000163349	ENSG00000064393
HIPK2_HIPK3	HIPK3	HIPK2	0.022880559342248294	0.24230974263812696	0.7650591456436758	False	10114	28996	ENSG00000110422	ENSG00000064393
HIVEP1_HIVEP2	HIVEP2	HIVEP1	-0.031889375466988445	0.32314573313893535	0.8283365328833814	False	3097	3096	ENSG00000010818	ENSG00000095951
HIVEP1_HIVEP2	HIVEP1	HIVEP2	-0.00996994483435795	0.6855769441209593	0.9382288321679255	False	3096	3097	ENSG00000095951	ENSG00000010818
HK1_HK2	HK2	HK1	-0.12251000132954795	0.021709947685349795	0.2832920446214176		3099	3098	ENSG00000159399	ENSG00000156515
HK1_HK2	HK1	HK2	-0.14796714747565906	0.0036591844656327296	0.09104050950494232	True	3098	3099	ENSG00000156515	ENSG00000159399
HLA-A_HLA-B	HLA-A	HLA-B	0.019813326247882783	0.48433108677185344		False	3105	3106	ENSG00000206503	ENSG00000234745
HLA-A_HLA-C	HLA-A	HLA-C	0.00036181751255092917	0.9911389417639592		False	3105	3107	ENSG00000206503	ENSG00000204525
HLA-A_HLA-E	HLA-A	HLA-E	-0.018792297383237143	0.6525991095269075		False	3105	3133	ENSG00000206503	ENSG00000204592
HLA-A_HLA-F	HLA-A	HLA-F	0.010799983444146836	0.552108758800214		False	3105	3134	ENSG00000206503	ENSG00000204642
HLA-DMA_HLA-DOA	HLA-DMA	HLA-DOA	-0.013907139300458005	0.4386398856820751	0.8731187643195382	False	3108	3111	ENSG00000204257	ENSG00000204252
HLA-DMA_HLA-DOA	HLA-DOA	HLA-DMA	-0.0067789053699561	0.608039591311384		False	3111	3108	ENSG00000204252	ENSG00000204257
HLA-DMA_HLA-DPA1	HLA-DMA	HLA-DPA1	0.006874118828216582	0.5345648469687574	0.9053443942024507	False	3108	3113	ENSG00000204257	ENSG00000231389
HLA-DMA_HLA-DPA1	HLA-DPA1	HLA-DMA	0.004954358585496074	0.7351677231959125	0.949335773783232	False	3113	3108	ENSG00000231389	ENSG00000204257
HLA-DMA_HLA-DRA	HLA-DMA	HLA-DRA	0.003142684841613917	0.7751687690234788	0.9553259341561232	False	3108	3122	ENSG00000204257	ENSG00000204287
HLA-DMA_HLA-DRA	HLA-DRA	HLA-DMA	0.00743322320694894	0.5814303948357673		False	3122	3108	ENSG00000204287	ENSG00000204257
HLA-DMB_HLA-DPB1	HLA-DMB	HLA-DPB1	0.008095164397591925	0.4299363464804803		False	3109	3115	ENSG00000242574	ENSG00000223865
HLA-DMB_HLA-DPB1	HLA-DPB1	HLA-DMB	0.006104377852706386	0.48098181507611826		False	3115	3109	ENSG00000223865	ENSG00000242574
HLA-DOA_HLA-DPA1	HLA-DOA	HLA-DPA1	0.008365767765099464	0.38602904328868515		False	3111	3113	ENSG00000204252	ENSG00000231389
HLA-DOA_HLA-DPA1	HLA-DPA1	HLA-DOA	-0.026961607606911527	0.11997612494878039	0.6046744761280024	False	3113	3111	ENSG00000231389	ENSG00000204252
HLA-DOA_HLA-DRA	HLA-DOA	HLA-DRA	0.00897674932387121	0.3493648556586163		False	3111	3122	ENSG00000204252	ENSG00000204287
HLA-DOA_HLA-DRA	HLA-DRA	HLA-DOA	0.028207914945618418	0.07715615297629747		False	3122	3111	ENSG00000204287	ENSG00000204252
HLA-DPA1_HLA-DRA	HLA-DPA1	HLA-DRA	0.0008545523070211903	0.935939488653872	0.9885252279752035	False	3113	3122	ENSG00000231389	ENSG00000204287
HLA-DPA1_HLA-DRA	HLA-DRA	HLA-DPA1	0.015873005033941387	0.10667737233337943		False	3122	3113	ENSG00000204287	ENSG00000231389
HLF_TEF	TEF	HLF	0.02135985684885054	0.21738232677491204	0.732104511055631	False	7008	3131	ENSG00000167074	ENSG00000108924
HLF_TEF	HLF	TEF	-0.012560677929235348	0.634682433225993	0.933268258786212	False	3131	7008	ENSG00000108924	ENSG00000167074
HMGB2_HMGB3	HMGB2	HMGB3	-0.04132554235160956	0.21560374302257235		False	3148	3149	ENSG00000164104	ENSG00000029993
HNRNPA0_HNRNPA1L2	HNRNPA0	HNRNPA1L2	0.03367144877604154	0.5564131752017709	0.9083789327800916	False	10949	144983	ENSG00000177733	ENSG00000139675
HNRNPA1L2_HNRNPA2B1	HNRNPA2B1	HNRNPA1L2	0.09485567786328372	0.2703747573559171	0.7887934654261823	False	3181	144983	ENSG00000122566	ENSG00000139675
HNRNPA1L2_HNRNPA3	HNRNPA3	HNRNPA1L2	0.06916380488935824	0.19060864817827045	0.697410270766144	False	220988	144983	ENSG00000170144	ENSG00000139675
HNRNPA1_HNRNPA1L2	HNRNPA1	HNRNPA1L2	-0.014082312437854468	0.8398319778941967	0.9700566207060174	False	3178	144983	ENSG00000135486	ENSG00000139675
HNRNPF_HNRNPH2	HNRNPF	HNRNPH2	-0.03620265044082247	0.365160666730421	0.8532428745044734	False	3185	3188	ENSG00000169813	ENSG00000126945
HNRNPH1_HNRNPH2	HNRNPH1	HNRNPH2	-0.09987247792041568	0.10346568317344734	0.5788365741510452	False	3187	3188	ENSG00000169045	ENSG00000126945
HNRNPH2_HNRNPH3	HNRNPH3	HNRNPH2	-0.007548589986507722	0.8269066650360549	0.9655868817004246	False	3189	3188	ENSG00000096746	ENSG00000126945
HNRNPM_MYEF2	HNRNPM	MYEF2	-0.05152666146058077	0.03135286358739477	0.3524364063498714		4670	50804	ENSG00000099783	ENSG00000104177
HNRNPR_RBM47	HNRNPR	RBM47	-0.0011371187530900898	0.9569611909770236	0.9940954841640496	False	10236	54502	ENSG00000125944	ENSG00000163694
HNRNPR_SYNCRIP	HNRNPR	SYNCRIP	-0.12801956017340718	0.03573367169733721	0.3694322783026188		10236	10492	ENSG00000125944	ENSG00000135316
HNRNPUL1_HNRNPUL2	HNRNPUL2	HNRNPUL1	-0.04001224907290707	0.5585940240158276	0.9083789327800916	False	221092	11100	ENSG00000214753	ENSG00000105323
HNRNPU_HNRNPUL1	HNRNPU	HNRNPUL1	0.04914446928086197	0.513262073480409	0.9003241375915173	False	3192	11100	ENSG00000153187	ENSG00000105323
HOOK2_HOOK3	HOOK2	HOOK3	-0.016042589384138682	0.5931505935010621	0.9232463816665102	False	29911	84376	ENSG00000095066	ENSG00000168172
HRAS_MRAS	HRAS	MRAS	-0.019954673455229034	0.36023699109132834	0.8487401835560843	False	3265	22808	ENSG00000174775	ENSG00000158186
HRAS_NRAS	HRAS	NRAS	-0.1263383440573542	0.08134738596616875	0.525592338571809	False	3265	4893	ENSG00000174775	ENSG00000213281
HRAS_RRAS	HRAS	RRAS	-0.05798676175132982	0.4079043065285587	0.8680870377711084	False	3265	6237	ENSG00000174775	ENSG00000126458
HRAS_RRAS2	HRAS	RRAS2	0.04804757708598692	0.2807248372833503	0.793686581880523	False	3265	22800	ENSG00000174775	ENSG00000133818
HS2ST1_UST	HS2ST1	UST	0.027395186112321293	0.03446316774768574	0.3653879035067136	False	9653	10090	ENSG00000153936	ENSG00000111962
HSD17B10_HSD17B14	HSD17B14	HSD17B10	-0.005676298577127443	0.7170688433339705		False	51171	3028	ENSG00000087076	ENSG00000072506
HSD17B10_HSD17B8	HSD17B8	HSD17B10	-0.030450958080680515	0.04430469931619312	0.40991224537524507		7923	3028	ENSG00000204228	ENSG00000072506
HSD17B14_HSD17B8	HSD17B14	HSD17B8	0.001516855162830389	0.9344353910985744		False	51171	7923	ENSG00000087076	ENSG00000204228
HSD17B14_HSD17B8	HSD17B8	HSD17B14	0.012655600134343008	0.2291113411544685	0.7467629040947391	False	7923	51171	ENSG00000204228	ENSG00000087076
HSD3B7_NSDHL	HSD3B7	NSDHL	-0.006742370627476631	0.8635631103964637	0.9773941303933036	False	80270	50814	ENSG00000099377	ENSG00000147383
HSD3B7_SDR42E1	SDR42E1	HSD3B7	0.005040119810737931	0.7486093952662312	0.949335773783232	False	93517	80270	ENSG00000184860	ENSG00000099377
HSD3B7_SDR42E1	HSD3B7	SDR42E1	-0.021723751715931626	0.0919409568792127	0.5498700663164905	False	80270	93517	ENSG00000099377	ENSG00000184860
HSP90AA1_HSP90B1	HSP90AA1	HSP90B1	-0.055572226553175785	0.27403933048766704	0.7889006170929789	False	3320	7184	ENSG00000080824	ENSG00000166598
HSP90AB1_HSP90B1	HSP90AB1	HSP90B1	-0.039593469645307224	0.5402093241894976	0.9053443942024507	False	3326	7184	ENSG00000096384	ENSG00000166598
HSP90B1_TRAP1	TRAP1	HSP90B1	-0.06945472354571297	0.1024212318213377	0.5747910333191463	False	10131	7184	ENSG00000126602	ENSG00000166598
HSPA12A_HSPA12B	HSPA12B	HSPA12A	-0.008854412702584904	0.48438426030107296		False	116835	259217	ENSG00000132622	ENSG00000165868
HSPA14_HSPA1A	HSPA14	HSPA1A	0.0357163585984542	0.5018685490001723	0.8948536319033097	False	51182	3303	ENSG00000187522	ENSG00000204389
HSPA1A_HSPA5	HSPA5	HSPA1A	0.036150048330370915	0.4935033209448739	0.8899812912757245	False	3309	3303	ENSG00000044574	ENSG00000204389
HSPA1A_HSPA8	HSPA8	HSPA1A	-0.17389305771041874	0.00019594732532416127	0.008579849283663763	True	3312	3303	ENSG00000109971	ENSG00000204389
HSPA4L_HSPH1	HSPH1	HSPA4L	-0.024123921863230487	0.27966783835825204	0.793686581880523	False	10808	22824	ENSG00000120694	ENSG00000164070
HSPA4L_HSPH1	HSPA4L	HSPH1	-0.10558441940759597	0.007180645104202864		False	22824	10808	ENSG00000164070	ENSG00000120694
HSPA4L_HYOU1	HYOU1	HSPA4L	0.011425270912987104	0.7421992217624107	0.949335773783232	False	10525	22824	ENSG00000149428	ENSG00000164070
HSPA4_HSPA4L	HSPA4	HSPA4L	-0.013582339683362359	0.6400795117351054	0.933980767047887	False	3308	22824	ENSG00000170606	ENSG00000164070
HSPA4_HSPH1	HSPA4	HSPH1	-0.271992556787207	4.175039245158277e-06	0.0002996393550563594	True	3308	10808	ENSG00000170606	ENSG00000120694
HSPH1_HYOU1	HYOU1	HSPH1	-0.020992591919559184	0.7680206896243263	0.9541455438342163	False	10525	10808	ENSG00000149428	ENSG00000120694
HTRA1_HTRA2	HTRA2	HTRA1	0.01669326898271305	0.48329089069328657	0.8867858856290086	False	27429	5654	ENSG00000115317	ENSG00000166033
HYAL2_HYAL3	HYAL2	HYAL3	-0.04745769015530656	0.09767869979146337	0.5618992620101811	False	8692	8372	ENSG00000068001	ENSG00000186792
ICA1_ICA1L	ICA1	ICA1L	-0.009964112400621913	0.32449043123800325		False	3382	130026	ENSG00000003147	ENSG00000163596
ICA1_ICA1L	ICA1L	ICA1	0.0005315275140355541	0.9641131821561378		False	130026	3382	ENSG00000163596	ENSG00000003147
ID1_ID2	ID2	ID1	0.02420082735991356	0.48780583598715377	0.8887503915617959	False	3398	3397	ENSG00000115738	ENSG00000125968
ID1_ID2	ID1	ID2	-0.08167366859140117	0.03306501820179924	0.3605320624486415		3397	3398	ENSG00000125968	ENSG00000115738
ID1_ID3	ID1	ID3	-0.04587163935378859	0.2561189282402888	0.776793087794014	False	3397	3399	ENSG00000125968	ENSG00000117318
ID1_ID3	ID3	ID1	0.008395356023613777	0.8097934608882157	0.962161475974155	False	3399	3397	ENSG00000117318	ENSG00000125968
ID1_ID4	ID1	ID4	-0.021511298585069057	0.1494741952258432	0.6484432294655538	False	3397	3400	ENSG00000125968	ENSG00000172201
ID1_ID4	ID4	ID1	-0.021800849127902436	0.5205505048370084	0.9012553582087732	False	3400	3397	ENSG00000172201	ENSG00000125968
ID2_ID3	ID2	ID3	-0.0908977399262838	0.01621208963988992	0.23678296131575505		3398	3399	ENSG00000115738	ENSG00000117318
ID2_ID3	ID3	ID2	0.007439890984690219	0.8361497655401895	0.9697139905900779	False	3399	3398	ENSG00000117318	ENSG00000115738
ID2_ID4	ID2	ID4	-0.025189094006009934	0.0716781432489241	0.5047223218961976	False	3398	3400	ENSG00000115738	ENSG00000172201
ID2_ID4	ID4	ID2	-0.0063175067347934	0.8567546340063442	0.9772030238727617	False	3400	3398	ENSG00000172201	ENSG00000115738
ID3_ID4	ID4	ID3	0.02602056948529262	0.4800522941065566	0.8839988949055998	False	3400	3399	ENSG00000172201	ENSG00000117318
ID3_ID4	ID3	ID4	0.0016181032788166409	0.907971652821524	0.9843507130679028	False	3399	3400	ENSG00000117318	ENSG00000172201
IDE_NRDC	NRDC	IDE	0.05751156874052906	0.3779742964569406	0.8564663475272024	False	4898	3416	ENSG00000078618	ENSG00000119912
IDH3B_IDH3G	IDH3B	IDH3G	-0.06751758146564427	0.1142228551213389	0.6013071364542855	False	3420	3421	ENSG00000101365	ENSG00000067829
IER5_IER5L	IER5	IER5L	0.019104651675417354	0.4520177941757123	0.8763633342497051	False	51278	389792	ENSG00000162783	ENSG00000188483
IFFO1_IFFO2	IFFO1	IFFO2	-0.002629543393398573	0.909406332117135	0.9846214107584309	False	25900	126917	ENSG00000010295	ENSG00000169991
IFFO1_IFFO2	IFFO2	IFFO1	-0.019592075882579784	0.20180344359518962	0.7161414500804332	False	126917	25900	ENSG00000169991	ENSG00000010295
IFI27L1_IFI27L2	IFI27L1	IFI27L2	0.06469337181927075	0.10401153712695735	0.5790493993682199	False	122509	83982	ENSG00000165948	ENSG00000119632
IFI27L1_IFI6	IFI27L1	IFI6	0.024977673644026265	0.5384449716137194	0.9053443942024507	False	122509	2537	ENSG00000165948	ENSG00000126709
IFI27L2_IFI6	IFI27L2	IFI6	0.04586839681035853	0.1611386147469548		False	83982	2537	ENSG00000119632	ENSG00000126709
IFI27L2_IFI6	IFI6	IFI27L2	-0.027142740103773003	0.45663625493274285		False	2537	83982	ENSG00000126709	ENSG00000119632
IFI27_IFI27L1	IFI27L1	IFI27	-0.005506383627976353	0.7339307719063102	0.949335773783232	False	122509	3429	ENSG00000165948	ENSG00000165949
IFI27_IFI27L2	IFI27	IFI27L2	-0.06383918195281559	0.09430738629003145		False	3429	83982	ENSG00000165949	ENSG00000119632
IFI27_IFI27L2	IFI27L2	IFI27	0.0022965363671220568	0.8604966966208207		False	83982	3429	ENSG00000119632	ENSG00000165949
IFI27_IFI6	IFI6	IFI27	0.0058739906866934815	0.6921001189272997		False	2537	3429	ENSG00000126709	ENSG00000165949
IFI27_IFI6	IFI27	IFI6	0.020237690889991118	0.6032214442032513		False	3429	2537	ENSG00000165949	ENSG00000126709
IFI35_NMI	IFI35	NMI	-0.03176104871858376	0.08211784320500125	0.5264427331154555	False	3430	9111	ENSG00000068079	ENSG00000123609
IFI35_NMI	NMI	IFI35	0.012620655707066036	0.5598679575856369		False	9111	3430	ENSG00000123609	ENSG00000068079
IFI44_IFI44L	IFI44L	IFI44	-0.019091050617127063	0.13262364940708743	0.6256883414193166	False	10964	10561	ENSG00000137959	ENSG00000137965
IFI44_IFI44L	IFI44	IFI44L	0.0067063204409680156	0.5606197743496922	0.9091854661892105	False	10561	10964	ENSG00000137965	ENSG00000137959
IFIT1_IFIT3	IFIT3	IFIT1	-0.026996158077484907	0.04715327200915651	0.42472763698673477		3437	3434	ENSG00000119917	ENSG00000185745
IFIT1_IFIT5	IFIT5	IFIT1	0.020501921739113554	0.12413078760730345		False	24138	3434	ENSG00000152778	ENSG00000185745
IFIT3_IFIT5	IFIT5	IFIT3	0.016890869014047242	0.19492166274369901		False	24138	3437	ENSG00000152778	ENSG00000119917
IFIT3_IFIT5	IFIT3	IFIT5	-0.02677613034316903	0.12422567410854873	0.613033740812944	False	3437	24138	ENSG00000119917	ENSG00000152778
IFITM1_IFITM2	IFITM1	IFITM2	-0.0002137166855073567	0.9893149183375664		False	8519	10581	ENSG00000185885	ENSG00000185201
IFITM1_IFITM3	IFITM1	IFITM3	-0.043083839156789885	0.09730202727993388		False	8519	10410	ENSG00000185885	ENSG00000142089
IFRD1_IFRD2	IFRD2	IFRD1	0.008054151071980153	0.8824491092614435	0.9805278766008975	False	7866	3475	ENSG00000214706	ENSG00000006652
IGF1R_INSR	IGF1R	INSR	0.005271680072703475	0.8528489894502176	0.9751281219000182	False	3480	3643	ENSG00000140443	ENSG00000171105
IGF1R_INSR	INSR	IGF1R	-0.020540059986562127	0.4024054704262846	0.867017143514851	False	3643	3480	ENSG00000171105	ENSG00000140443
IKBKG_OPTN	OPTN	IKBKG	-0.012048612917132998	0.7621777820254213		False	10133	8517	ENSG00000123240	ENSG00000269335
IKZF2_IKZF4	IKZF4	IKZF2	-0.007626210027081392	0.5230678691821065	0.9015748950094415	False	64375	22807	ENSG00000123411	ENSG00000030419
IKZF2_IKZF4	IKZF2	IKZF4	-0.010083901655012766	0.6459867444517023	0.9341478719671844	False	22807	64375	ENSG00000030419	ENSG00000123411
ILKAP_PPM1F	PPM1F	ILKAP	-0.10657885741923519	0.10386078123622991		False	9647	80895	ENSG00000100034	ENSG00000132323
ILKAP_PPM1K	ILKAP	PPM1K	-0.002185240628798546	0.8803098526827057	0.9798140084139152	False	80895	152926	ENSG00000132323	ENSG00000163644
ILKAP_PPM1K	PPM1K	ILKAP	0.015777379044719084	0.6763054056903576		False	152926	80895	ENSG00000163644	ENSG00000132323
ILKAP_PPM1L	PPM1L	ILKAP	-0.05668146483407778	0.2093497396296788	0.7241352703135753	False	151742	80895	ENSG00000163590	ENSG00000132323
ILKAP_PPM1L	ILKAP	PPM1L	-0.005289380265334268	0.6086732818171302	0.9232463816665102	False	80895	151742	ENSG00000132323	ENSG00000163590
IMPA1_IMPA2	IMPA1	IMPA2	-0.015759030868369862	0.6189155300420586	0.9253088614719019	False	3612	3613	ENSG00000133731	ENSG00000141401
ING1_ING2	ING1	ING2	-0.08616291654609928	0.017749087684438204	0.2464992704269939		3621	3622	ENSG00000153487	ENSG00000168556
ING2_ING4	ING4	ING2	0.012682971289729433	0.5410918493843531		False	51147	3622	ENSG00000111653	ENSG00000168556
ING4_ING5	ING4	ING5	-0.008542364318911227	0.811156128833609		False	51147	84289	ENSG00000111653	ENSG00000168395
INPP4A_INPP4B	INPP4A	INPP4B	0.006211648600606963	0.7205973573263071	0.949335773783232	False	3631	8821	ENSG00000040933	ENSG00000109452
INPP5B_OCRL	INPP5B	OCRL	-0.02066217074025755	0.36726395814988777	0.8532428745044734	False	3633	4952	ENSG00000204084	ENSG00000122126
INTS6_INTS6L	INTS6	INTS6L	-0.5121195789561411	1.785501635481125e-32	1.332698420723112e-29	True	26512	203522	ENSG00000102786	ENSG00000165359
IP6K1_IPMK	IP6K1	IPMK	-0.04276116751535554	0.15889709910811475	0.6624801379631627	False	9807	253430	ENSG00000176095	ENSG00000151151
IP6K2_IPMK	IP6K2	IPMK	0.03104262415744835	0.3066766601155532	0.8157642876345294	False	51447	253430	ENSG00000068745	ENSG00000151151
IPO13_TNPO3	IPO13	TNPO3	-0.006659438898310097	0.9265950163877875	0.9878200960571499	False	9670	23534	ENSG00000117408	ENSG00000064419
IPO5_RANBP6	IPO5	RANBP6	0.046348278547659695	0.263144539289403	0.7843893136006805	False	3843	26953	ENSG00000065150	ENSG00000137040
IPP_KEAP1	IPP	KEAP1	0.04136982131549086	0.33413132566078096	0.8292304570111158	False	3652	9817	ENSG00000197429	ENSG00000079999
IPP_KLHL2	IPP	KLHL2	-0.031092627331349237	0.3342769211966121	0.8292304570111158	False	3652	11275	ENSG00000197429	ENSG00000109466
IPP_KLHL3	IPP	KLHL3	-0.0024522347287810158	0.828378838510057	0.966096820412354	False	3652	26249	ENSG00000197429	ENSG00000146021
IPP_KLHL5	IPP	KLHL5	0.0446642392882827	0.1308124603118721	0.6246822933727247	False	3652	51088	ENSG00000197429	ENSG00000109790
IQGAP1_IQGAP2	IQGAP1	IQGAP2	-0.014171619039733234	0.3865259593343523	0.8616087210791333	False	8826	10788	ENSG00000140575	ENSG00000145703
IQGAP1_IQGAP2	IQGAP2	IQGAP1	-0.05402232790443409	0.10679945103156323		False	10788	8826	ENSG00000145703	ENSG00000140575
IQSEC1_IQSEC2	IQSEC1	IQSEC2	0.004456457238788047	0.7103312469458503	0.9455363279276455	False	9922	23096	ENSG00000144711	ENSG00000124313
IRAK1_IRAK2	IRAK2	IRAK1	-0.006056498536683882	0.8617727420147312	0.9773941303933036	False	3656	3654	ENSG00000134070	ENSG00000184216
IRAK1_IRAK3	IRAK3	IRAK1	0.005415358152140821	0.8721507915309472	0.9780704526156422	False	11213	3654	ENSG00000090376	ENSG00000184216
IRAK2_IRAK3	IRAK3	IRAK2	0.008591441301112966	0.547026613582568	0.9070319519863063	False	11213	3656	ENSG00000090376	ENSG00000134070
IRAK2_IRAK3	IRAK2	IRAK3	-0.00584900742278961	0.7181827850768983	0.949335773783232	False	3656	11213	ENSG00000134070	ENSG00000090376
IRAK3_IRAK4	IRAK4	IRAK3	0.008778834321172265	0.5408175556079329		False	51135	11213	ENSG00000198001	ENSG00000090376
IRF1_IRF2	IRF1	IRF2	0.002387941288637122	0.9399479947174043	0.9890074464834148	False	3659	3660	ENSG00000125347	ENSG00000168310
IRF3_IRF6	IRF3	IRF6	-0.014480302493119657	0.2763283621033643	0.7894651414487514	False	3661	3664	ENSG00000126456	ENSG00000117595
IRF3_IRF7	IRF3	IRF7	0.014333822042477844	0.35962629842731975	0.8483725320674825	False	3661	3665	ENSG00000126456	ENSG00000185507
IRF5_IRF6	IRF6	IRF5	-0.009544678105981365	0.5172896943106131	0.9004442580293474	False	3664	3663	ENSG00000117595	ENSG00000128604
IRF5_IRF6	IRF5	IRF6	-0.04965980600479771	0.00036525096857816436	0.015145740163707884	True	3663	3664	ENSG00000128604	ENSG00000117595
IRF5_IRF7	IRF7	IRF5	-0.0015367879493802111	0.8970818884640225	0.9836698324212368	False	3665	3663	ENSG00000185507	ENSG00000128604
IRF5_IRF7	IRF5	IRF7	-0.021909327457143947	0.18288743568367508	0.6820636479711161	False	3663	3665	ENSG00000128604	ENSG00000185507
IRF5_IRF9	IRF9	IRF5	-0.02000867283815336	0.2417692852038528		False	10379	3663	ENSG00000213928	ENSG00000128604
IRF6_IRF7	IRF6	IRF7	-0.0114550938422439	0.5445390844949283	0.9067772593365504	False	3664	3665	ENSG00000117595	ENSG00000185507
IRF6_IRF7	IRF7	IRF6	-0.031530907897875944	0.014733196262601467	0.22442566715113743		3665	3664	ENSG00000185507	ENSG00000117595
IRF6_IRF9	IRF9	IRF6	-0.015648701714212898	0.4012221192055142		False	10379	3664	ENSG00000213928	ENSG00000117595
IRS1_IRS2	IRS2	IRS1	-0.05504281350721187	0.11990986865398871	0.6046744761280024	False	8660	3667	ENSG00000185950	ENSG00000169047
IRS1_IRS2	IRS1	IRS2	-0.14554305117215394	3.453501364329257e-13	6.137365281750851e-11	True	3667	8660	ENSG00000169047	ENSG00000185950
ITCH_NEDD4	ITCH	NEDD4	-0.012868593589521402	0.6844165542533442	0.9382288321679255	False	83737	4734	ENSG00000078747	ENSG00000069869
ITCH_NEDD4L	ITCH	NEDD4L	-0.031153351772452223	0.12263388040254902	0.6123673183862252	False	83737	23327	ENSG00000078747	ENSG00000049759
ITCH_WWP1	ITCH	WWP1	-0.08019890500803514	0.11616417545563065	0.6046744761280024	False	83737	11059	ENSG00000078747	ENSG00000123124
ITGA10_ITGA2	ITGA2	ITGA10	-0.0027863776286280546	0.8109640126896921		False	3673	8515	ENSG00000164171	ENSG00000143127
ITGA10_ITGA2	ITGA10	ITGA2	0.004118247637594739	0.808737938480413	0.9620837503523685	False	8515	3673	ENSG00000143127	ENSG00000164171
ITGA1_ITGA10	ITGA1	ITGA10	0.002305133922441657	0.86917349523172	0.9776513568993273	False	3672	8515	ENSG00000213949	ENSG00000143127
ITGA1_ITGA10	ITGA10	ITGA1	-0.005108407437803364	0.7062055447285537	0.9449835399522992	False	8515	3672	ENSG00000143127	ENSG00000213949
ITGA1_ITGA2	ITGA2	ITGA1	0.018337218129855247	0.07793237917089176		False	3673	3672	ENSG00000164171	ENSG00000213949
ITGA1_ITGA2	ITGA1	ITGA2	-0.0036982309415436072	0.8138351577768506	0.9627848637690708	False	3672	3673	ENSG00000213949	ENSG00000164171
ITGA3_ITGA5	ITGA5	ITGA3	0.010208783938409807	0.6796217807252163	0.9371285485892249	False	3678	3675	ENSG00000161638	ENSG00000005884
ITGA3_ITGA5	ITGA3	ITGA5	0.03078412356389137	0.26243273796111954	0.7843893136006805	False	3675	3678	ENSG00000005884	ENSG00000161638
ITGA3_ITGA6	ITGA6	ITGA3	-0.06675933064021522	0.027766056399738125	0.3348197374580995		3655	3675	ENSG00000091409	ENSG00000005884
ITGA3_ITGA6	ITGA3	ITGA6	0.028457175019343785	0.39176201698037405	0.8616087210791333	False	3675	3655	ENSG00000005884	ENSG00000091409
ITGA3_ITGA8	ITGA8	ITGA3	-0.010512102181811589	0.6818631036837859		False	8516	3675	ENSG00000077943	ENSG00000005884
ITGA3_ITGA9	ITGA9	ITGA3	-0.02511359165071963	0.39134578290059363	0.8616087210791333	False	3680	3675	ENSG00000144668	ENSG00000005884
ITGA3_ITGA9	ITGA3	ITGA9	-0.0046021847574662204	0.852371951535877	0.9749977555244413	False	3675	3680	ENSG00000005884	ENSG00000144668
ITGA3_ITGAV	ITGAV	ITGA3	0.11880002906132812	0.11304806763480778	0.6012228289163712	False	3685	3675	ENSG00000138448	ENSG00000005884
ITGA3_ITGAV	ITGA3	ITGAV	-0.03626445534148375	0.51729702283358	0.9004442580293474	False	3675	3685	ENSG00000005884	ENSG00000138448
ITGA5_ITGA6	ITGA5	ITGA6	0.020845842529757595	0.3620769016935709	0.850334646916336	False	3678	3655	ENSG00000161638	ENSG00000091409
ITGA5_ITGA6	ITGA6	ITGA5	-0.01966724204721907	0.39754833778164156	0.8630892359517663	False	3655	3678	ENSG00000091409	ENSG00000161638
ITGA5_ITGA8	ITGA8	ITGA5	-0.015248800105867547	0.43704569807535354		False	8516	3678	ENSG00000077943	ENSG00000161638
ITGA5_ITGA9	ITGA5	ITGA9	-0.04085371939024992	0.016193250796676547	0.23678296131575505		3678	3680	ENSG00000161638	ENSG00000144668
ITGA5_ITGA9	ITGA9	ITGA5	-0.009982275766961743	0.6561943202063374	0.9359603333855638	False	3680	3678	ENSG00000144668	ENSG00000161638
ITGA5_ITGAV	ITGA5	ITGAV	0.08107970339899478	0.03520369118711177	0.36801169610728607	False	3678	3685	ENSG00000161638	ENSG00000138448
ITGA5_ITGAV	ITGAV	ITGA5	0.22497952535284294	8.180292915283814e-05	0.00424011849442211	False	3685	3678	ENSG00000138448	ENSG00000161638
ITGA6_ITGA8	ITGA8	ITGA6	-0.0018437812091062974	0.9380779512428592		False	8516	3655	ENSG00000077943	ENSG00000091409
ITGA6_ITGA9	ITGA6	ITGA9	0.021011495763442453	0.31515939527353504	0.8221677870392148	False	3655	3680	ENSG00000091409	ENSG00000144668
ITGA6_ITGA9	ITGA9	ITGA6	0.009980511874275826	0.7128580684146708	0.9471220626305246	False	3680	3655	ENSG00000144668	ENSG00000091409
ITGA6_ITGAV	ITGAV	ITGA6	0.08834197144471659	0.20305345520474663	0.7176093700985932	False	3685	3655	ENSG00000138448	ENSG00000091409
ITGA6_ITGAV	ITGA6	ITGAV	0.04232467623006205	0.3717113930086229	0.8532428745044734	False	3655	3685	ENSG00000091409	ENSG00000138448
ITGA8_ITGA9	ITGA8	ITGA9	0.023133367622205393	0.18996747239880704		False	8516	3680	ENSG00000077943	ENSG00000144668
ITGA8_ITGAV	ITGA8	ITGAV	-0.02550281351294171	0.5236861400018366		False	8516	3685	ENSG00000077943	ENSG00000138448
ITGA9_ITGAV	ITGA9	ITGAV	-0.08155747100711436	0.07405168424007466	0.510287153774155	False	3680	3685	ENSG00000144668	ENSG00000138448
ITGA9_ITGAV	ITGAV	ITGA9	-0.08474306039631957	0.10067797469591025	0.5692881841896016	False	3685	3680	ENSG00000138448	ENSG00000144668
ITGB1_ITGB2	ITGB1	ITGB2	0.040451921609501514	0.0807636457684681	0.524191175665953	False	3688	3689	ENSG00000150093	ENSG00000160255
ITGB1_ITGB5	ITGB1	ITGB5	0.042831766238717	0.3841927313385245	0.8603549683455161	False	3688	3693	ENSG00000150093	ENSG00000082781
ITGB1_ITGB8	ITGB1	ITGB8	0.046884759919521124	0.07711214142724808	0.5149531415524599	False	3688	3696	ENSG00000150093	ENSG00000105855
ITGB2_ITGB5	ITGB2	ITGB5	-0.00465359930201312	0.8187851699189864	0.9627848637690708	False	3689	3693	ENSG00000160255	ENSG00000082781
ITGB2_ITGB5	ITGB5	ITGB2	-0.0057759344301169385	0.7966741725579084	0.9585451975218172	False	3693	3689	ENSG00000082781	ENSG00000160255
ITGB2_ITGB8	ITGB8	ITGB2	-0.02083352686516491	0.09130855126070918	0.5498700663164905	False	3696	3689	ENSG00000105855	ENSG00000160255
ITGB2_ITGB8	ITGB2	ITGB8	-0.0023411143248991345	0.8307650040876761	0.9670873881872472	False	3689	3696	ENSG00000160255	ENSG00000105855
ITGB5_ITGB8	ITGB5	ITGB8	0.008301999051294494	0.7463619763652016	0.949335773783232	False	3693	3696	ENSG00000082781	ENSG00000105855
ITGB5_ITGB8	ITGB8	ITGB5	0.021352939499992944	0.4153498435930285	0.8688820719109768	False	3696	3693	ENSG00000105855	ENSG00000082781
ITM2A_ITM2B	ITM2B	ITM2A	0.0140280575000605	0.4085536778533424	0.8680870377711084	False	9445	9452	ENSG00000136156	ENSG00000078596
ITM2A_ITM2C	ITM2C	ITM2A	0.020423294749836216	0.17073208008762333	0.6735434702822519	False	81618	9452	ENSG00000135916	ENSG00000078596
ITM2B_ITM2C	ITM2B	ITM2C	-0.020309353801935267	0.6719488596785277	0.9363165305900505	False	9445	81618	ENSG00000136156	ENSG00000135916
ITM2B_ITM2C	ITM2C	ITM2B	-0.037820848588148284	0.28631332770056944	0.7991361620059375	False	81618	9445	ENSG00000135916	ENSG00000136156
ITPKB_ITPKC	ITPKC	ITPKB	0.024277198943972348	0.14284037119153856	0.6441458827945856	False	80271	3707	ENSG00000086544	ENSG00000143772
ITPR2_ITPR3	ITPR3	ITPR2	-0.005342051987222645	0.7371271764845586	0.949335773783232	False	3710	3709	ENSG00000096433	ENSG00000123104
ITPR2_ITPR3	ITPR2	ITPR3	-0.012505125352081887	0.5136688563134479		False	3709	3710	ENSG00000123104	ENSG00000096433
ITSN1_ITSN2	ITSN1	ITSN2	-0.0006793561351357662	0.9835495986213342		False	6453	50618	ENSG00000205726	ENSG00000198399
ITSN1_ITSN2	ITSN2	ITSN1	-0.011436842536735542	0.7695266845075174	0.9553259341561232	False	50618	6453	ENSG00000198399	ENSG00000205726
IVNS1ABP_KLHL26	IVNS1ABP	KLHL26	-0.026551808282969477	0.11100228159517099		False	10625	55295	ENSG00000116679	ENSG00000167487
IVNS1ABP_KLHL9	IVNS1ABP	KLHL9	-0.007172221418828952	0.6241831752167573		False	10625	55958	ENSG00000116679	ENSG00000198642
JADE1_JADE2	JADE1	JADE2	-0.04442888577765264	0.2793553678639553	0.793686581880523	False	79960	23338	ENSG00000077684	ENSG00000043143
JADE1_JADE3	JADE1	JADE3	0.030199225325530463	0.07309309265560275	0.5070323825106124	False	79960	9767	ENSG00000077684	ENSG00000102221
JADE2_JADE3	JADE2	JADE3	0.019986324285123477	0.31331064252072205	0.8204985809400244	False	23338	9767	ENSG00000043143	ENSG00000102221
JAK1_JAK2	JAK2	JAK1	-0.019887047296358856	0.5161658361908303	0.9004442580293474	False	3717	3716	ENSG00000096968	ENSG00000162434
JAK1_JAK2	JAK1	JAK2	-0.009910046100025594	0.6628065323249039	0.9359603333855638	False	3716	3717	ENSG00000162434	ENSG00000096968
JAK1_TYK2	TYK2	JAK1	-0.012547613094148688	0.7534702860443667		False	7297	3716	ENSG00000105397	ENSG00000162434
JAK2_TYK2	TYK2	JAK2	-0.027525767393192433	0.1451742110716651		False	7297	3717	ENSG00000105397	ENSG00000096968
JAM2_JAM3	JAM3	JAM2	-0.012495549335812086	0.4040813358885521		False	83700	58494	ENSG00000166086	ENSG00000154721
JAM2_JAM3	JAM2	JAM3	0.008709263801827894	0.4001962580194044		False	58494	83700	ENSG00000154721	ENSG00000166086
JMJD1C_KDM3B	KDM3B	JMJD1C	0.07661009786617647	0.065070360494796		False	51780	221037	ENSG00000120733	ENSG00000171988
JMY_WHAMM	WHAMM	JMY	-0.0007441588521549455	0.9776353712588514	0.9943990846724629	False	123720	133746	ENSG00000156232	ENSG00000152409
JMY_WHAMM	JMY	WHAMM	-0.04992453060940751	0.3090015593473515	0.817569551789237	False	133746	123720	ENSG00000152409	ENSG00000156232
JRKL_TIGD2	JRKL	TIGD2	0.000685600579146909	0.9851015548691165	0.9943990846724629	False	8690	166815	ENSG00000183340	ENSG00000180346
JRKL_TIGD5	JRKL	TIGD5	0.05011520823824416	0.056330832426973565	0.4501641683457502	False	8690	84948	ENSG00000183340	ENSG00000179886
JRKL_TIGD6	JRKL	TIGD6	0.0660121697548745	0.13346683647263202	0.6256883414193166	False	8690	81789	ENSG00000183340	ENSG00000164296
JRKL_TIGD7	JRKL	TIGD7	0.0011899643941041989	0.9371923078456695	0.9885252279752035	False	8690	91151	ENSG00000183340	ENSG00000140993
JUNB_JUND	JUND	JUNB	0.06626208855266709	0.21769936894426495	0.732104511055631	False	3727	3726	ENSG00000130522	ENSG00000171223
JUN_JUNB	JUN	JUNB	0.008099341663005709	0.9219791476185165	0.9868605224330506	False	3725	3726	ENSG00000177606	ENSG00000171223
JUN_JUNB	JUNB	JUN	0.1388913485666784	0.011730267671375902	0.19198183948122569	False	3726	3725	ENSG00000171223	ENSG00000177606
JUN_JUND	JUND	JUN	0.048036124354976006	0.24792667384041037	0.7710519556436762	False	3727	3725	ENSG00000130522	ENSG00000177606
KANK1_KANK2	KANK2	KANK1	0.0077765952046743945	0.622845136479522		False	25959	23189	ENSG00000197256	ENSG00000107104
KANK1_KANK3	KANK1	KANK3	-0.004184061981499119	0.7424289531332278		False	23189	256949	ENSG00000107104	ENSG00000186994
KANK1_KANK3	KANK3	KANK1	-0.013208849866293178	0.495522914931832	0.8908564118134746	False	256949	23189	ENSG00000186994	ENSG00000107104
KANK2_KANK3	KANK2	KANK3	-0.01845773710661448	0.19896569244853152		False	25959	256949	ENSG00000197256	ENSG00000186994
KANSL1_KANSL1L	KANSL1	KANSL1L	0.015686155430152237	0.724455986875665	0.949335773783232	False	284058	151050	ENSG00000120071	ENSG00000144445
KAT2A_KAT2B	KAT2A	KAT2B	-0.08411764118921908	0.0005702092637530146	0.021938360539445877	True	2648	8850	ENSG00000108773	ENSG00000114166
KAT6A_KAT6B	KAT6A	KAT6B	0.10058924865566385	0.07668434581097758	0.5137988843205895	False	7994	23522	ENSG00000083168	ENSG00000156650
KAT6A_KAT6B	KAT6B	KAT6A	-0.09868177046943674	0.004452889866098225	0.10451688666841873		23522	7994	ENSG00000156650	ENSG00000083168
KATNA1_KATNAL1	KATNA1	KATNAL1	-0.10906789011701612	5.884153235744623e-08	6.2741885359425525e-06	True	11104	84056	ENSG00000186625	ENSG00000102781
KATNA1_KATNAL2	KATNA1	KATNAL2	6.478541078732119e-05	0.9957667064952564	0.9983026854624544	False	11104	83473	ENSG00000186625	ENSG00000167216
KATNA1_VPS4B	KATNA1	VPS4B	-0.04298529390843098	0.05559487733200135	0.4501641683457502	False	11104	9525	ENSG00000186625	ENSG00000119541
KATNAL1_KATNAL2	KATNAL2	KATNAL1	-0.005253510280651651	0.7586308890753761		False	83473	84056	ENSG00000167216	ENSG00000102781
KATNAL1_KATNAL2	KATNAL1	KATNAL2	-0.004935770566522287	0.6082320244966892		False	84056	83473	ENSG00000102781	ENSG00000167216
KATNAL1_VPS4A	VPS4A	KATNAL1	0.05504012416677176	0.19341098313313676	0.7035183129170238	False	27183	84056	ENSG00000132612	ENSG00000102781
KATNAL1_VPS4B	KATNAL1	VPS4B	-0.015135534924139979	0.3932207779150182		False	84056	9525	ENSG00000102781	ENSG00000119541
KATNAL1_VPS4B	VPS4B	KATNAL1	-0.0932090701257624	0.030182336751355024	0.34981515762750603		9525	84056	ENSG00000119541	ENSG00000102781
KATNAL2_VPS4A	VPS4A	KATNAL2	-0.04885239519760143	0.05461291415466386	0.4469635868973805	False	27183	83473	ENSG00000132612	ENSG00000167216
KATNAL2_VPS4B	KATNAL2	VPS4B	-0.02852803275171845	0.13133373882217145		False	83473	9525	ENSG00000167216	ENSG00000119541
KATNAL2_VPS4B	VPS4B	KATNAL2	-0.06603422467130064	0.01056538204993156	0.17841631588391213		9525	83473	ENSG00000119541	ENSG00000167216
KBTBD2_KBTBD6	KBTBD2	KBTBD6	0.05179389826418783	0.42145664001014704	0.8709170434761179	False	25948	89890	ENSG00000170852	ENSG00000165572
KBTBD2_KBTBD7	KBTBD2	KBTBD7	0.06458156191008436	0.022870256597434552	0.29230067678638955	False	25948	84078	ENSG00000170852	ENSG00000120696
KBTBD3_KLHL21	KLHL21	KBTBD3	-0.03368817639846444	0.21112336846565605	0.7255178739538015	False	9903	143879	ENSG00000162413	ENSG00000182359
KBTBD3_KLHL23	KBTBD3	KLHL23	0.034283074286052775	0.24304425789718137	0.7650591456436758	False	143879	151230	ENSG00000182359	ENSG00000213160
KBTBD3_KLHL23	KLHL23	KBTBD3	-0.007398926424540116	0.6974000904600415		False	151230	143879	ENSG00000213160	ENSG00000182359
KBTBD3_KLHL24	KLHL24	KBTBD3	0.03160160393147991	0.08336755536848492		False	54800	143879	ENSG00000114796	ENSG00000182359
KBTBD3_KLHL25	KLHL25	KBTBD3	0.01566427736460579	0.491427746999491	0.8899812912757245	False	64410	143879	ENSG00000183655	ENSG00000182359
KBTBD3_KLHL25	KBTBD3	KLHL25	0.005675218245823573	0.7744226706578252	0.9553259341561232	False	143879	64410	ENSG00000182359	ENSG00000183655
KCTD10_KCTD7	KCTD10	KCTD7	-0.05343692312995781	0.4659834051773952	0.8832059294819369	False	83892	154881	ENSG00000110906	ENSG00000243335
KCTD11_KCTD21	KCTD21	KCTD11	-0.020003673859239766	0.5167246448218725	0.9004442580293474	False	283219	147040	ENSG00000188997	ENSG00000213859
KCTD11_KCTD21	KCTD11	KCTD21	0.00025512510945381595	0.9928173358379153	0.9983026854624544	False	147040	283219	ENSG00000213859	ENSG00000188997
KCTD11_KCTD6	KCTD11	KCTD6	-0.00025085130244730663	0.9946007617770528	0.9983026854624544	False	147040	200845	ENSG00000213859	ENSG00000168301
KCTD11_KCTD6	KCTD6	KCTD11	-0.004806565768603447	0.817436121013857		False	200845	147040	ENSG00000168301	ENSG00000213859
KCTD15_KCTD21	KCTD15	KCTD21	-0.007673003823477803	0.7991405776728667	0.9587968068842982	False	79047	283219	ENSG00000153885	ENSG00000188997
KCTD15_KCTD21	KCTD21	KCTD15	0.009865130672661074	0.5646087528211565	0.9109899980668207	False	283219	79047	ENSG00000188997	ENSG00000153885
KCTD15_KCTD6	KCTD6	KCTD15	0.008947174344342898	0.43881057469475626		False	200845	79047	ENSG00000168301	ENSG00000153885
KCTD15_KCTD6	KCTD15	KCTD6	-0.01834042345156351	0.6419212535207814	0.933980767047887	False	79047	200845	ENSG00000153885	ENSG00000168301
KCTD17_KCTD2	KCTD2	KCTD17	-0.0022021570218137693	0.9464063492914148	0.9904262050661216	False	23510	79734	ENSG00000180901	ENSG00000100379
KCTD17_KCTD5	KCTD5	KCTD17	0.03062361493250907	0.6637757282157637	0.9359603333855638	False	54442	79734	ENSG00000167977	ENSG00000100379
KCTD1_KCTD15	KCTD15	KCTD1	-0.024552292499727776	0.3575403220393413	0.846333084587265	False	79047	284252	ENSG00000153885	ENSG00000134504
KCTD1_KCTD15	KCTD1	KCTD15	0.006725606388875719	0.700193511732264	0.9429768583499383	False	284252	79047	ENSG00000134504	ENSG00000153885
KCTD1_KCTD21	KCTD1	KCTD21	0.04182218489861116	0.2172658353420892	0.732104511055631	False	284252	283219	ENSG00000134504	ENSG00000188997
KCTD1_KCTD21	KCTD21	KCTD1	-0.0016492039858635177	0.9553242794049283	0.9939341532350225	False	283219	284252	ENSG00000188997	ENSG00000134504
KCTD1_KCTD6	KCTD6	KCTD1	0.047929470751523096	0.015630865923099344		False	200845	284252	ENSG00000168301	ENSG00000134504
KCTD1_KCTD6	KCTD1	KCTD6	0.09675853860040107	0.028907911892909616	0.3423199541253523	False	284252	200845	ENSG00000134504	ENSG00000168301
KCTD21_KCTD6	KCTD6	KCTD21	0.022135672799398716	0.3238100073914222		False	200845	283219	ENSG00000168301	ENSG00000188997
KCTD21_KCTD6	KCTD21	KCTD6	-0.006610788156055682	0.879208509062235	0.9794645241254512	False	283219	200845	ENSG00000188997	ENSG00000168301
KCTD2_KCTD9	KCTD2	KCTD9	-0.04097935094616076	0.2781085215132708	0.7928961056436414	False	23510	54793	ENSG00000180901	ENSG00000104756
KCTD3_SHKBP1	SHKBP1	KCTD3	0.02787311261376916	0.4017743318871623	0.867017143514851	False	92799	51133	ENSG00000160410	ENSG00000136636
KDM1B_SMOX	KDM1B	SMOX	-0.004087721320035452	0.8700824529182448	0.9776513568993273	False	221656	54498	ENSG00000165097	ENSG00000088826
KDM2A_KDM2B	KDM2A	KDM2B	0.07806085870728455	0.35252834540992595	0.8453100230975404	False	22992	84678	ENSG00000173120	ENSG00000089094
KDM4A_KDM4B	KDM4A	KDM4B	-0.06791414523063705	0.15561380550854703	0.6571948261458186	False	9682	23030	ENSG00000066135	ENSG00000127663
KDM4A_KDM4C	KDM4A	KDM4C	0.04095742153978865	0.11455771008011709	0.6013071364542855	False	9682	23081	ENSG00000066135	ENSG00000107077
KDM4B_KDM4C	KDM4B	KDM4C	-0.04505755444128011	0.13246590863769966		False	23030	23081	ENSG00000127663	ENSG00000107077
KDM4B_KDM4C	KDM4C	KDM4B	0.00037224203792482653	0.9934322426383	0.9983026854624544	False	23081	23030	ENSG00000107077	ENSG00000127663
KDM5A_KDM5B	KDM5B	KDM5A	-0.007120333294047931	0.8186049157233033		False	10765	5927	ENSG00000117139	ENSG00000073614
KDM5A_KDM5B	KDM5A	KDM5B	-0.012217054839832597	0.7324259455474662	0.949335773783232	False	5927	10765	ENSG00000073614	ENSG00000117139
KDM5A_KDM5C	KDM5A	KDM5C	-0.004380361147533627	0.8431352758531724	0.9726679596550353	False	5927	8242	ENSG00000073614	ENSG00000126012
KDM5A_KDM5D	KDM5A	KDM5D	-0.013893530440537791	0.4176262156962184	0.8697688504777011	False	5927	8284	ENSG00000073614	ENSG00000012817
KDM5B_KDM5C	KDM5B	KDM5C	-0.02816478784422636	0.05123134425698216		False	10765	8242	ENSG00000117139	ENSG00000126012
KDM5B_KDM5D	KDM5B	KDM5D	-0.003318346647441319	0.7670853547830201		False	10765	8284	ENSG00000117139	ENSG00000012817
KDM6A_KDM6B	KDM6B	KDM6A	-0.008391412977662082	0.6027718866568084	0.9232463816665102	False	23135	7403	ENSG00000132510	ENSG00000147050
KDM7A_PHF2	KDM7A	PHF2	-0.05719169448341675	0.14844890724247886	0.6484432294655538	False	80853	5253	ENSG00000006459	ENSG00000197724
KDM7A_PHF2	PHF2	KDM7A	-0.011280241862187691	0.41152082530345413	0.8681716902388302	False	5253	80853	ENSG00000197724	ENSG00000006459
KDM7A_PHF8	KDM7A	PHF8	-0.003492130945599563	0.8135513933059796	0.9627848637690708	False	80853	23133	ENSG00000006459	ENSG00000172943
KDR_KIT	KDR	KIT	0.01828741155192057	0.18602901532167468	0.6880676760956292	False	3791	3815	ENSG00000128052	ENSG00000157404
KDR_KIT	KIT	KDR	-0.006090804206867823	0.7406389685565364	0.949335773783232	False	3815	3791	ENSG00000157404	ENSG00000128052
KDR_PDGFRB	PDGFRB	KDR	-0.024959052997672967	0.20816043881200352	0.7229227336195384	False	5159	3791	ENSG00000113721	ENSG00000128052
KDR_PDGFRB	KDR	PDGFRB	0.01397326719322899	0.3047265823526569	0.8146415511032347	False	3791	5159	ENSG00000128052	ENSG00000113721
KEAP1_KLHL12	KLHL12	KEAP1	0.011890245792203713	0.7908045615295441	0.9585451975218172	False	59349	9817	ENSG00000117153	ENSG00000079999
KEAP1_KLHL17	KLHL17	KEAP1	0.01439192666949899	0.7504585796226875	0.949335773783232	False	339451	9817	ENSG00000187961	ENSG00000079999
KEAP1_KLHL18	KLHL18	KEAP1	0.011852953405036143	0.7780648758699255		False	23276	9817	ENSG00000114648	ENSG00000079999
KEAP1_KLHL2	KEAP1	KLHL2	-0.04686820929638384	0.6736129144531116	0.9364569277043101	False	9817	11275	ENSG00000079999	ENSG00000109466
KEAP1_KLHL2	KLHL2	KEAP1	0.02443499308260314	0.5800227901573293	0.9197426196178613	False	11275	9817	ENSG00000109466	ENSG00000079999
KEAP1_KLHL20	KLHL20	KEAP1	0.03660094863786154	0.3290105020085703		False	27252	9817	ENSG00000076321	ENSG00000079999
KEAP1_KLHL28	KLHL28	KEAP1	-0.02964528499340702	0.3956377394441323		False	54813	9817	ENSG00000179454	ENSG00000079999
KEAP1_KLHL3	KLHL3	KEAP1	0.01152883124205871	0.802077158581307	0.9601290718512714	False	26249	9817	ENSG00000146021	ENSG00000079999
KEAP1_KLHL3	KEAP1	KLHL3	-0.12183300470196128	0.001759944842392852	0.05551623758817442	True	9817	26249	ENSG00000079999	ENSG00000146021
KEAP1_KLHL5	KEAP1	KLHL5	0.00021242077627074002	0.9983416266716689	0.9991447977309382	False	9817	51088	ENSG00000079999	ENSG00000109790
KEAP1_KLHL5	KLHL5	KEAP1	-0.0282952077588087	0.41519830924423273		False	51088	9817	ENSG00000109790	ENSG00000079999
KEAP1_KLHL8	KLHL8	KEAP1	0.011226748493202768	0.7435359249162741	0.949335773783232	False	57563	9817	ENSG00000145332	ENSG00000079999
KHDRBS1_QKI	KHDRBS1	QKI	0.011886300573226281	0.7311095168971813	0.949335773783232	False	10657	9444	ENSG00000121774	ENSG00000112531
KHNYN_N4BP1	KHNYN	N4BP1	0.015753734709966823	0.6595321650410582	0.9359603333855638	False	23351	9683	ENSG00000100441	ENSG00000102921
KIAA0895_KIAA0895L	KIAA0895L	KIAA0895	-0.005279183682850557	0.8079962970095942	0.9620837503523685	False	653319	23366	ENSG00000196123	ENSG00000164542
KIF13A_KIF13B	KIF13B	KIF13A	0.026431814514781382	0.2880637342616234		False	23303	63971	ENSG00000197892	ENSG00000137177
KIF13A_KIF13B	KIF13A	KIF13B	0.038374643810971734	0.05630503075302652	0.4501641683457502	False	63971	23303	ENSG00000137177	ENSG00000197892
KIF13A_KIF16B	KIF16B	KIF13A	-0.05267564193999032	0.04920601264474402	0.4272927007501766		55614	63971	ENSG00000089177	ENSG00000137177
KIF13A_KIF16B	KIF13A	KIF16B	-0.010570316215078913	0.6924074746442722	0.9398201933379821	False	63971	55614	ENSG00000137177	ENSG00000089177
KIF13A_KIF1B	KIF13A	KIF1B	-0.04430984461503512	0.1523733153225537	0.6550973003314524	False	63971	23095	ENSG00000137177	ENSG00000054523
KIF13A_KIF1B	KIF1B	KIF13A	-0.04191558109000944	0.1760702556091593	0.6767971658671338	False	23095	63971	ENSG00000054523	ENSG00000137177
KIF13A_KIF1C	KIF1C	KIF13A	-0.026879663121117562	0.26478521085503887		False	10749	63971	ENSG00000129250	ENSG00000137177
KIF13B_KIF16B	KIF13B	KIF16B	-0.02356950111275259	0.3232054017257634		False	23303	55614	ENSG00000197892	ENSG00000089177
KIF13B_KIF16B	KIF16B	KIF13B	-0.00769915917152943	0.6910316074148055	0.9395008957639541	False	55614	23303	ENSG00000089177	ENSG00000197892
KIF13B_KIF1B	KIF1B	KIF13B	0.01911707424480911	0.3931583709324178	0.8616087210791333	False	23095	23303	ENSG00000054523	ENSG00000197892
KIF13B_KIF1B	KIF13B	KIF1B	-0.02211156849582841	0.42413591556757546		False	23303	23095	ENSG00000197892	ENSG00000054523
KIF13B_KIF1C	KIF1C	KIF13B	-0.004579395893090598	0.7926290883492124		False	10749	23303	ENSG00000129250	ENSG00000197892
KIF16B_KIF1B	KIF16B	KIF1B	0.025687397394663372	0.3888034355870442	0.8616087210791333	False	55614	23095	ENSG00000089177	ENSG00000054523
KIF16B_KIF1B	KIF1B	KIF16B	-0.009008124236385154	0.7618517295654972	0.9540041373408003	False	23095	55614	ENSG00000054523	ENSG00000089177
KIF16B_KIF1C	KIF1C	KIF16B	-0.027220215921808198	0.2388970153907892		False	10749	55614	ENSG00000129250	ENSG00000089177
KIF1B_KIF1C	KIF1C	KIF1B	-0.0003180512801546041	0.9905344565756449		False	10749	23095	ENSG00000129250	ENSG00000054523
KIF26A_KIF26B	KIF26A	KIF26B	0.013755797322853787	0.33811026901181906	0.8317913803243959	False	26153	55083	ENSG00000066735	ENSG00000162849
KIF26A_KIF26B	KIF26B	KIF26A	0.00996152616893366	0.45774347499859824	0.87999949476853	False	55083	26153	ENSG00000162849	ENSG00000066735
KIF27_KIF7	KIF27	KIF7	-0.01633082677232098	0.24759610456945425	0.7706661069668084	False	55582	374654	ENSG00000165115	ENSG00000166813
KIF27_KIF7	KIF7	KIF27	0.01074459426549982	0.3945922080397235	0.8616087210791333	False	374654	55582	ENSG00000166813	ENSG00000165115
KIT_PDGFRB	KIT	PDGFRB	-0.014631728273406495	0.2829840371342317	0.795428555249019	False	3815	5159	ENSG00000157404	ENSG00000113721
KIT_PDGFRB	PDGFRB	KIT	0.025497449943714598	0.0874599680616825	0.5458204026859517	False	5159	3815	ENSG00000113721	ENSG00000157404
KLF10_KLF11	KLF10	KLF11	0.03048107750245682	0.27205854291109166	0.7889006170929789	False	7071	8462	ENSG00000155090	ENSG00000172059
KLF10_KLF13	KLF10	KLF13	0.03584233192470238	0.5327710781519994	0.9053443942024507	False	7071	51621	ENSG00000155090	ENSG00000169926
KLF12_KLF2	KLF2	KLF12	-0.009111745779848756	0.47989950029076145	0.8839988949055998	False	10365	11278	ENSG00000127528	ENSG00000118922
KLF12_KLF2	KLF12	KLF2	-0.027093331319876943	0.018109130013858495		False	11278	10365	ENSG00000118922	ENSG00000127528
KLF12_KLF3	KLF3	KLF12	-0.015718005616535517	0.24963921034838557	0.7730275971591029	False	51274	11278	ENSG00000109787	ENSG00000118922
KLF12_KLF3	KLF12	KLF3	0.04665415348410906	0.12299152730148968		False	11278	51274	ENSG00000118922	ENSG00000109787
KLF12_KLF4	KLF4	KLF12	0.02559125126873244	0.036815090500299755	0.3774558179865898	False	9314	11278	ENSG00000136826	ENSG00000118922
KLF12_KLF4	KLF12	KLF4	0.020680778378947346	0.19031747937262125		False	11278	9314	ENSG00000118922	ENSG00000136826
KLF12_KLF6	KLF6	KLF12	0.0006425871484874008	0.9719188202798406	0.9943990846724629	False	1316	11278	ENSG00000067082	ENSG00000118922
KLF12_KLF7	KLF7	KLF12	-0.013711739418247167	0.4462213091830973	0.8734932331555991	False	8609	11278	ENSG00000118263	ENSG00000118922
KLF12_KLF7	KLF12	KLF7	-0.035995348656642154	0.031191642813233632		False	11278	8609	ENSG00000118922	ENSG00000118263
KLF12_KLF8	KLF12	KLF8	-0.018241976477275483	0.15121910716027562		False	11278	11279	ENSG00000118922	ENSG00000102349
KLF13_KLF16	KLF16	KLF13	-0.010511512196015683	0.8748042845073908	0.978941406231359	False	83855	51621	ENSG00000129911	ENSG00000169926
KLF13_KLF9	KLF9	KLF13	-0.008414127395538668	0.8630241999611513	0.9773941303933036	False	687	51621	ENSG00000119138	ENSG00000169926
KLF13_KLF9	KLF13	KLF9	0.013639520294361624	0.38754294527098	0.8616087210791333	False	51621	687	ENSG00000169926	ENSG00000119138
KLF15_KLF2	KLF2	KLF15	0.012294432659634985	0.3912924288249924	0.8616087210791333	False	10365	28999	ENSG00000127528	ENSG00000163884
KLF15_KLF2	KLF15	KLF2	0.0022050281396637493	0.8376565308605487	0.9699685067947429	False	28999	10365	ENSG00000163884	ENSG00000127528
KLF16_KLF9	KLF16	KLF9	0.009645901377935433	0.6427280330210277	0.9341478719671844	False	83855	687	ENSG00000129911	ENSG00000119138
KLF2_KLF3	KLF2	KLF3	-0.004805395026015586	0.8861330130598973	0.9819027329986748	False	10365	51274	ENSG00000127528	ENSG00000109787
KLF2_KLF3	KLF3	KLF2	0.004157905986785065	0.7577547934454893	0.9531789797633167	False	51274	10365	ENSG00000109787	ENSG00000127528
KLF2_KLF4	KLF4	KLF2	-0.006158592911553983	0.6111970544956404	0.9232463816665102	False	9314	10365	ENSG00000136826	ENSG00000127528
KLF2_KLF4	KLF2	KLF4	0.015619887669645506	0.37235697110927224	0.8532428745044734	False	10365	9314	ENSG00000127528	ENSG00000136826
KLF2_KLF6	KLF6	KLF2	0.00483812300241762	0.7882776973097287	0.9570048322980063	False	1316	10365	ENSG00000067082	ENSG00000127528
KLF2_KLF7	KLF7	KLF2	-0.03667697776666981	0.03873044721383236	0.3854454106720597		8609	10365	ENSG00000118263	ENSG00000127528
KLF2_KLF7	KLF2	KLF7	-0.010100858247319617	0.5860002207915169	0.9223064675156604	False	10365	8609	ENSG00000127528	ENSG00000118263
KLF2_KLF8	KLF2	KLF8	0.04154563855437787	0.0031214479366969607	0.08146324265561579	False	10365	11279	ENSG00000127528	ENSG00000102349
KLF3_KLF6	KLF6	KLF3	-0.031579651981497675	0.5059751383546816	0.8966119488249834	False	1316	51274	ENSG00000067082	ENSG00000109787
KLF3_KLF7	KLF3	KLF7	-0.021494080703035594	0.27357968131103705	0.7889006170929789	False	51274	8609	ENSG00000109787	ENSG00000118263
KLF3_KLF7	KLF7	KLF3	-0.02007383273015364	0.6681992722688285	0.9360669852132627	False	8609	51274	ENSG00000118263	ENSG00000109787
KLF3_KLF8	KLF3	KLF8	0.004593087747390961	0.7583312187606096	0.9531789797633167	False	51274	11279	ENSG00000109787	ENSG00000102349
KLF4_KLF8	KLF4	KLF8	0.013438527193216135	0.3163539502112306	0.8221677870392148	False	9314	11279	ENSG00000136826	ENSG00000102349
KLF6_KLF7	KLF6	KLF7	-0.0670529722371543	0.010454267953365274	0.1778600737737591		1316	8609	ENSG00000067082	ENSG00000118263
KLF6_KLF8	KLF6	KLF8	-0.00513021067083979	0.7970655172103501	0.9585451975218172	False	1316	11279	ENSG00000067082	ENSG00000102349
KLF7_KLF8	KLF7	KLF8	0.011637022235033875	0.5542176806535418	0.9083789327800916	False	8609	11279	ENSG00000118263	ENSG00000102349
KLHDC1_KLHDC2	KLHDC2	KLHDC1	-0.012315183517705448	0.37081483289957773	0.8532428745044734	False	23588	122773	ENSG00000165516	ENSG00000197776
KLHL12_KLHL2	KLHL12	KLHL2	-0.011690548962931924	0.7286519066685875	0.949335773783232	False	59349	11275	ENSG00000117153	ENSG00000109466
KLHL12_KLHL3	KLHL12	KLHL3	0.0004924156386143545	0.9668103561695078	0.9943990846724629	False	59349	26249	ENSG00000117153	ENSG00000146021
KLHL12_KLHL5	KLHL12	KLHL5	-0.04735568710628048	0.12569394805876088	0.6136151602041026	False	59349	51088	ENSG00000117153	ENSG00000109790
KLHL15_KLHL22	KLHL22	KLHL15	-0.004230457579135674	0.7960592950577738	0.9585451975218172	False	84861	80311	ENSG00000099910	ENSG00000174010
KLHL15_KLHL26	KLHL26	KLHL15	-0.0005412873144976897	0.9747796438952206	0.9943990846724629	False	55295	80311	ENSG00000167487	ENSG00000174010
KLHL15_KLHL36	KLHL36	KLHL15	-0.015620509227801309	0.3085351136523344		False	79786	80311	ENSG00000135686	ENSG00000174010
KLHL15_KLHL9	KLHL9	KLHL15	0.0031948109112953007	0.8489570530324866	0.9747080401254135	False	55958	80311	ENSG00000198642	ENSG00000174010
KLHL17_KLHL2	KLHL17	KLHL2	-0.03015877286695633	0.37525214836927934	0.8544484549811778	False	339451	11275	ENSG00000187961	ENSG00000109466
KLHL17_KLHL3	KLHL17	KLHL3	0.000313083442745304	0.9790942070546499	0.9943990846724629	False	339451	26249	ENSG00000187961	ENSG00000146021
KLHL17_KLHL5	KLHL17	KLHL5	0.025454146735761456	0.41517703233680214	0.8688820719109768	False	339451	51088	ENSG00000187961	ENSG00000109790
KLHL18_KLHL2	KLHL18	KLHL2	-0.017230941458174654	0.5857372251663918		False	23276	11275	ENSG00000114648	ENSG00000109466
KLHL18_KLHL3	KLHL18	KLHL3	-0.0012871058343084704	0.9077158940290249		False	23276	26249	ENSG00000114648	ENSG00000146021
KLHL18_KLHL5	KLHL18	KLHL5	-0.007576878813899714	0.7941436611282061		False	23276	51088	ENSG00000114648	ENSG00000109790
KLHL20_KLHL3	KLHL20	KLHL3	-0.0007798855392560414	0.937228343187169		False	27252	26249	ENSG00000076321	ENSG00000146021
KLHL20_KLHL5	KLHL20	KLHL5	0.01802550183999023	0.4863509498175529		False	27252	51088	ENSG00000076321	ENSG00000109790
KLHL21_KLHL23	KLHL21	KLHL23	0.0035640810739722383	0.9212213917446854	0.9867962784130787	False	9903	151230	ENSG00000162413	ENSG00000213160
KLHL21_KLHL25	KLHL21	KLHL25	-0.0371423545625536	0.12594566257136725	0.6136151602041026	False	9903	64410	ENSG00000162413	ENSG00000183655
KLHL21_KLHL29	KLHL21	KLHL29	0.0006065194753875204	0.9685954225331429	0.9943990846724629	False	9903	114818	ENSG00000162413	ENSG00000119771
KLHL22_KLHL26	KLHL22	KLHL26	0.01490824593289591	0.46189814467558354	0.8823973951630331	False	84861	55295	ENSG00000099910	ENSG00000167487
KLHL22_KLHL36	KLHL22	KLHL36	-0.031186000043202242	0.5274936208404368	0.9031184607170106	False	84861	79786	ENSG00000099910	ENSG00000135686
KLHL22_KLHL9	KLHL22	KLHL9	-0.027349611691205176	0.1239963776115518	0.613033740812944	False	84861	55958	ENSG00000099910	ENSG00000198642
KLHL23_KLHL24	KLHL24	KLHL23	-0.04780936960995648	0.050024505275756664		False	54800	151230	ENSG00000114796	ENSG00000213160
KLHL23_KLHL25	KLHL23	KLHL25	-0.01976907066813933	0.24878677488805032		False	151230	64410	ENSG00000213160	ENSG00000183655
KLHL23_KLHL25	KLHL25	KLHL23	0.011676078177281016	0.7013200834892988	0.9437025642953701	False	64410	151230	ENSG00000183655	ENSG00000213160
KLHL24_KLHL25	KLHL24	KLHL25	0.015524470924727186	0.34558269550769904		False	54800	64410	ENSG00000114796	ENSG00000183655
KLHL24_KLHL29	KLHL24	KLHL29	0.010771152279125168	0.3021229155389637		False	54800	114818	ENSG00000114796	ENSG00000119771
KLHL26_KLHL36	KLHL26	KLHL36	-0.10424115968179384	0.04321311703248746	0.40520440393277185		55295	79786	ENSG00000167487	ENSG00000135686
KLHL26_KLHL36	KLHL36	KLHL26	0.0059493665652051156	0.754172632815814		False	79786	55295	ENSG00000135686	ENSG00000167487
KLHL26_KLHL9	KLHL26	KLHL9	-0.03670118972327106	0.04832991077995467	0.4259514332088806		55295	55958	ENSG00000167487	ENSG00000198642
KLHL26_KLHL9	KLHL9	KLHL26	-0.0011588876423239093	0.9555046841385895	0.9939341532350225	False	55958	55295	ENSG00000198642	ENSG00000167487
KLHL28_KLHL3	KLHL28	KLHL3	-0.0005383559067753743	0.9534191075696304		False	54813	26249	ENSG00000179454	ENSG00000146021
KLHL28_KLHL5	KLHL28	KLHL5	-0.02290790593040186	0.34174831565532504		False	54813	51088	ENSG00000179454	ENSG00000109790
KLHL2_KLHL20	KLHL20	KLHL2	0.03966037791990453	0.15931588278235925		False	27252	11275	ENSG00000076321	ENSG00000109466
KLHL2_KLHL28	KLHL28	KLHL2	-0.022049633223905088	0.40070096610248707		False	54813	11275	ENSG00000179454	ENSG00000109466
KLHL2_KLHL3	KLHL2	KLHL3	-0.011646011353111815	0.3177074964465419	0.8245371187333063	False	11275	26249	ENSG00000109466	ENSG00000146021
KLHL2_KLHL3	KLHL3	KLHL2	0.049795637253607986	0.14956609937341617	0.6484432294655538	False	26249	11275	ENSG00000146021	ENSG00000109466
KLHL2_KLHL5	KLHL2	KLHL5	0.040777952559289975	0.18085600772262228	0.6797525081313943	False	11275	51088	ENSG00000109466	ENSG00000109790
KLHL2_KLHL5	KLHL5	KLHL2	-0.03323106868899958	0.2029345272127508		False	51088	11275	ENSG00000109790	ENSG00000109466
KLHL2_KLHL8	KLHL8	KLHL2	0.013335048230116955	0.6051988368061842	0.9232463816665102	False	57563	11275	ENSG00000145332	ENSG00000109466
KLHL36_KLHL9	KLHL36	KLHL9	-0.0020472259055611	0.9023252588372173		False	79786	55958	ENSG00000135686	ENSG00000198642
KLHL36_KLHL9	KLHL9	KLHL36	-0.01750917322702545	0.7292575455750108	0.949335773783232	False	55958	79786	ENSG00000198642	ENSG00000135686
KLHL3_KLHL5	KLHL5	KLHL3	0.0006029153367333243	0.9475809748049244		False	51088	26249	ENSG00000109790	ENSG00000146021
KLHL3_KLHL5	KLHL3	KLHL5	-0.0020733809141306285	0.9479447934089265	0.9904262050661216	False	26249	51088	ENSG00000146021	ENSG00000109790
KLHL3_KLHL8	KLHL8	KLHL3	0.0037661529590241613	0.6776095922094806	0.9364569277043101	False	57563	26249	ENSG00000145332	ENSG00000146021
KLHL5_KLHL8	KLHL8	KLHL5	-0.04967977372012738	0.03573554460537122	0.3694322783026188		57563	51088	ENSG00000145332	ENSG00000109790
KMT2A_KMT2B	KMT2A	KMT2B	-0.07910563951122171	0.14875446732831113	0.6484432294655538	False	4297	9757	ENSG00000118058	ENSG00000272333
KMT2A_KMT2B	KMT2B	KMT2A	0.026214366845978998	0.38832822421272084	0.8616087210791333	False	9757	4297	ENSG00000272333	ENSG00000118058
KMT2C_KMT2D	KMT2C	KMT2D	-0.07276487094043119	0.005790217882464715	0.12419019044458804		58508	8085	ENSG00000055609	ENSG00000167548
KMT2C_KMT2D	KMT2D	KMT2C	-0.018803545577992804	0.6564978571688611	0.9359603333855638	False	8085	58508	ENSG00000167548	ENSG00000055609
KMT2E_SETD5	KMT2E	SETD5	0.04472157474669131	0.43330594729374083	0.8729564941290671	False	55904	55209	ENSG00000005483	ENSG00000168137
KPNA1_KPNA3	KPNA1	KPNA3	-0.05003018158401305	0.1600585339013738		False	3836	3839	ENSG00000114030	ENSG00000102753
KPNA1_KPNA5	KPNA1	KPNA5	0.024427588028471416	0.13730258950612617		False	3836	3841	ENSG00000114030	ENSG00000196911
KPNA2_KPNA3	KPNA2	KPNA3	-0.01031603874690188	0.863271504211941	0.9773941303933036	False	3838	3839	ENSG00000182481	ENSG00000102753
KPNA2_KPNA5	KPNA2	KPNA5	0.03795150232389861	0.16969996479328775	0.6735434702822519	False	3838	3841	ENSG00000182481	ENSG00000196911
KPNA3_KPNA4	KPNA4	KPNA3	-0.1230545263135216	0.014056944476653411	0.21677899498706832		3840	3839	ENSG00000186432	ENSG00000102753
KPNA3_KPNA5	KPNA3	KPNA5	0.02325622981305054	0.16607076335831253		False	3839	3841	ENSG00000102753	ENSG00000196911
KPNA3_KPNA5	KPNA5	KPNA3	-0.04593437799856167	0.16662416675649178		False	3841	3839	ENSG00000196911	ENSG00000102753
KPNA3_KPNA6	KPNA6	KPNA3	0.019584256027154648	0.6611402433503513	0.9359603333855638	False	23633	3839	ENSG00000025800	ENSG00000102753
KPNA4_KPNA5	KPNA4	KPNA5	-0.016136323505517934	0.4862838417704842	0.8883070472283148	False	3840	3841	ENSG00000186432	ENSG00000196911
KPNA5_KPNA6	KPNA6	KPNA5	-0.026605683985911607	0.19686700024799908	0.7084933895135319	False	23633	3841	ENSG00000025800	ENSG00000196911
KRAS_MRAS	KRAS	MRAS	-0.03732529582399451	0.2608850482735054	0.7813988765302745	False	3845	22808	ENSG00000133703	ENSG00000158186
KRAS_NRAS	KRAS	NRAS	-0.22247859232492123	0.04371584630242791	0.4068517167098777		3845	4893	ENSG00000133703	ENSG00000213281
KRAS_RRAS	KRAS	RRAS	0.20671740552730095	0.05238175717398257	0.44028990489482644	False	3845	6237	ENSG00000133703	ENSG00000126458
KRAS_RRAS2	KRAS	RRAS2	-0.02015103124709295	0.7664199915287602	0.9540041373408003	False	3845	22800	ENSG00000133703	ENSG00000133818
KRCC1_ZMAT1	KRCC1	ZMAT1	0.004957676920724873	0.6365573824281566	0.933980767047887	False	51315	84460	ENSG00000172086	ENSG00000166432
KTN1_RRBP1	RRBP1	KTN1	0.001359814516576234	0.9746626950440844		False	6238	3895	ENSG00000125844	ENSG00000126777
KTN1_RRBP1	KTN1	RRBP1	-0.05121865551991864	0.13087523632544393		False	3895	6238	ENSG00000126777	ENSG00000125844
L3MBTL1_L3MBTL3	L3MBTL1	L3MBTL3	-0.00015174695116406366	0.9942430950105896	0.9983026854624544	False	26013	84456	ENSG00000185513	ENSG00000198945
L3MBTL1_L3MBTL3	L3MBTL3	L3MBTL1	0.0017291777296576894	0.9250534357221748		False	84456	26013	ENSG00000198945	ENSG00000185513
L3MBTL1_L3MBTL4	L3MBTL4	L3MBTL1	0.02552781326464259	0.03088867767956366		False	91133	26013	ENSG00000154655	ENSG00000185513
L3MBTL1_L3MBTL4	L3MBTL1	L3MBTL4	-0.00453760830319672	0.7652360033907294	0.9540041373408003	False	26013	91133	ENSG00000185513	ENSG00000154655
L3MBTL2_SFMBT1	L3MBTL2	SFMBT1	0.01478013492252327	0.6942254754406165	0.9403426340926939	False	83746	51460	ENSG00000100395	ENSG00000163935
L3MBTL2_SFMBT2	L3MBTL2	SFMBT2	-0.03674110171477603	0.006123706062597063	0.12626337583211183		83746	57713	ENSG00000100395	ENSG00000198879
L3MBTL3_L3MBTL4	L3MBTL3	L3MBTL4	-0.02510968804642547	0.14851801428019262		False	84456	91133	ENSG00000198945	ENSG00000154655
L3MBTL3_L3MBTL4	L3MBTL4	L3MBTL3	-0.030571143892937205	0.0484338572803121		False	91133	84456	ENSG00000154655	ENSG00000198945
L3MBTL4_MBTD1	MBTD1	L3MBTL4	-0.00994811525370632	0.5320777812589337	0.9053443942024507	False	54799	91133	ENSG00000011258	ENSG00000154655
L3MBTL4_SCMH1	SCMH1	L3MBTL4	-0.008260703650815032	0.46782120122574355	0.8832059294819369	False	22955	91133	ENSG00000010803	ENSG00000154655
L3MBTL4_SCML2	L3MBTL4	SCML2	-0.016815321523780263	0.12189063842335371		False	91133	10389	ENSG00000154655	ENSG00000102098
LAMB1_LAMB2	LAMB1	LAMB2	0.026959948960409496	0.1537996273729483	0.6550973003314524	False	3912	3913	ENSG00000091136	ENSG00000172037
LAMB1_LAMB2	LAMB2	LAMB1	-0.010526065377603026	0.7163916657109162	0.949335773783232	False	3913	3912	ENSG00000172037	ENSG00000091136
LAMB1_LAMB3	LAMB1	LAMB3	-0.003384831412194705	0.7865540759240317	0.9570048322980063	False	3912	3914	ENSG00000091136	ENSG00000196878
LAMB1_LAMB3	LAMB3	LAMB1	-0.03219117234217093	0.2802550841546138	0.793686581880523	False	3914	3912	ENSG00000196878	ENSG00000091136
LAMB2_LAMB3	LAMB2	LAMB3	-0.006709109971695216	0.662594809222227	0.9359603333855638	False	3913	3914	ENSG00000172037	ENSG00000196878
LAMB2_LAMB3	LAMB3	LAMB2	-0.005546788756594527	0.8168580413428245	0.9627848637690708	False	3914	3913	ENSG00000196878	ENSG00000172037
LAMC1_LAMC2	LAMC1	LAMC2	-0.001121211343837838	0.9366348959907557		False	3915	3918	ENSG00000135862	ENSG00000058085
LAMC1_LAMC2	LAMC2	LAMC1	-0.027538126407798236	0.45594045492749224	0.8797600900560727	False	3918	3915	ENSG00000058085	ENSG00000135862
LAMP1_LAMP2	LAMP1	LAMP2	-0.029178532811214263	0.2590268643525686		False	3916	3920	ENSG00000185896	ENSG00000005893
LAP3_NPEPL1	LAP3	NPEPL1	0.06631296477817142	0.09338314219837075	0.5523072689133434	False	51056	79716	ENSG00000002549	ENSG00000215440
LAP3_NPEPL1	NPEPL1	LAP3	-0.02177436510062794	0.6010892212057632		False	79716	51056	ENSG00000215440	ENSG00000002549
LAPTM4A_LAPTM4B	LAPTM4A	LAPTM4B	0.0032242881110815715	0.9267328187542804	0.9878200960571499	False	9741	55353	ENSG00000068697	ENSG00000104341
LARP4_LARP4B	LARP4	LARP4B	0.024793033262989705	0.5186575646870129	0.9012553582087732	False	113251	23185	ENSG00000161813	ENSG00000107929
LATS1_LATS2	LATS1	LATS2	-0.052110757948523975	0.013100016033244533		False	9113	26524	ENSG00000131023	ENSG00000150457
LATS1_LATS2	LATS2	LATS1	-0.02293161719487188	0.6962770364341876	0.9411466497545774	False	26524	9113	ENSG00000150457	ENSG00000131023
LDB1_LDB2	LDB1	LDB2	-0.08157180548310321	0.006400551427693396	0.12941367096437184		8861	9079	ENSG00000198728	ENSG00000169744
LDHA_LDHB	LDHA	LDHB	-0.19906903308458634	2.645267738719413e-05	0.0017319542457720789	True	3939	3945	ENSG00000134333	ENSG00000111716
LDHB_UEVLD	UEVLD	LDHB	0.018049377967997784	0.6393997411055423	0.933980767047887	False	55293	3945	ENSG00000151116	ENSG00000111716
LDLRAD4_PMEPA1	PMEPA1	LDLRAD4	0.021810453757695962	0.06847874368298575	0.49241362509615183	False	56937	753	ENSG00000124225	ENSG00000168675
LDLRAD4_PMEPA1	LDLRAD4	PMEPA1	0.012997409382348831	0.4554835018301494		False	753	56937	ENSG00000168675	ENSG00000124225
LDLR_VLDLR	VLDLR	LDLR	-0.018811766727664776	0.6072940387364311		False	7436	3949	ENSG00000147852	ENSG00000130164
LDLR_VLDLR	LDLR	VLDLR	-0.0029051446685694326	0.879200414986756	0.9794645241254512	False	3949	7436	ENSG00000130164	ENSG00000147852
LEPROT_LEPROTL1	LEPROT	LEPROTL1	0.09205679475654267	0.03105580587402994	0.3524364063498714	False	54741	23484	ENSG00000213625	ENSG00000104660
LGMN_PIGK	PIGK	LGMN	0.01485418717718025	0.6712924245293852		False	10026	5641	ENSG00000142892	ENSG00000100600
LHFPL2_LHFPL6	LHFPL2	LHFPL6	-0.03470094038985433	0.016351744839742766	0.23678296131575505		10184	10186	ENSG00000145685	ENSG00000183722
LHFPL2_LHFPL6	LHFPL6	LHFPL2	0.07777753767169152	0.0076832034052401734	0.1464105166512977	False	10186	10184	ENSG00000183722	ENSG00000145685
LIFR_OSMR	LIFR	OSMR	0.0351191093293676	0.08980741346103852	0.5498700663164905	False	3977	9180	ENSG00000113594	ENSG00000145623
LIFR_OSMR	OSMR	LIFR	2.5844000503871378e-05	0.9983984163104712		False	9180	3977	ENSG00000145623	ENSG00000113594
LIMD1_LPP	LPP	LIMD1	-0.029748007847484916	0.3561272366625532	0.846333084587265	False	4026	8994	ENSG00000145012	ENSG00000144791
LIMD1_LPP	LIMD1	LPP	-0.06333425063144901	0.025033821421503195	0.3114207384834997		8994	4026	ENSG00000144791	ENSG00000145012
LIMD1_TRIP6	LIMD1	TRIP6	-0.036913830688742745	0.11800758515422582	0.6046744761280024	False	8994	7205	ENSG00000144791	ENSG00000087077
LIMD1_TRIP6	TRIP6	LIMD1	-0.010542784987344206	0.8175840426973001	0.9627848637690708	False	7205	8994	ENSG00000087077	ENSG00000144791
LIMD1_WTIP	WTIP	LIMD1	0.01466247830852645	0.7572243784549616	0.9531067050232435	False	126374	8994	ENSG00000142279	ENSG00000144791
LIMD1_WTIP	LIMD1	WTIP	-0.014701468600372716	0.29254575652976206	0.8030949601825396	False	8994	126374	ENSG00000144791	ENSG00000142279
LIMD1_ZYX	ZYX	LIMD1	0.028594263098364728	0.4517372089264574	0.8763633342497051	False	7791	8994	ENSG00000159840	ENSG00000144791
LIMK1_TESK2	LIMK1	TESK2	0.022064087339169185	0.10106228825275573		False	3984	10420	ENSG00000106683	ENSG00000070759
LIMS1_LIMS4	LIMS1	LIMS4	-0.012099892226581099	0.5256256389162263	0.9031184607170106	False	3987	100288695	ENSG00000169756	ENSG00000256671
LLGL1_LLGL2	LLGL2	LLGL1	0.02298996604646247	0.6475610764943526	0.9354503962720325	False	3993	3996	ENSG00000073350	ENSG00000131899
LLGL1_LLGL2	LLGL1	LLGL2	-0.00897174153069882	0.7184670659788848	0.949335773783232	False	3996	3993	ENSG00000131899	ENSG00000073350
LLGL1_STXBP5	STXBP5	LLGL1	-0.016824819914554524	0.6928064758168617	0.9398201933379821	False	134957	3996	ENSG00000164506	ENSG00000131899
LLGL1_STXBP5	LLGL1	STXBP5	-0.00011917290749042207	0.9977056330646585	0.9990441166078093	False	3996	134957	ENSG00000131899	ENSG00000164506
LLGL2_STXBP5	STXBP5	LLGL2	-0.02090632209125045	0.30938567379180254	0.817569551789237	False	134957	3993	ENSG00000164506	ENSG00000073350
LLGL2_STXBP5	LLGL2	STXBP5	0.09370611144636129	0.020312361552549524	0.2680292405712768	False	3993	134957	ENSG00000073350	ENSG00000164506
LMF1_LMF2	LMF1	LMF2	-0.00926161893442011	0.8289415672216465	0.966149259485067	False	64788	91289	ENSG00000103227	ENSG00000100258
LMF1_LMF2	LMF2	LMF1	0.02194309126708334	0.21808940670777457	0.732104511055631	False	91289	64788	ENSG00000100258	ENSG00000103227
LMO2_LMO4	LMO4	LMO2	0.018177935608593963	0.28715540889603386	0.7997492432835809	False	8543	4005	ENSG00000143013	ENSG00000135363
LNPEP_NPEPPS	NPEPPS	LNPEP	0.013421893281364658	0.8196260644783907	0.9631121705225579	False	9520	4012	ENSG00000141279	ENSG00000113441
LNX1_LNX2	LNX2	LNX1	-0.007678118920814271	0.4355716280943771		False	222484	84708	ENSG00000139517	ENSG00000072201
LONP1_LONP2	LONP1	LONP2	0.031184694226677925	0.5762720494299369	0.9183632756734919	False	9361	83752	ENSG00000196365	ENSG00000102910
LONRF1_LONRF3	LONRF1	LONRF3	-0.009512997473103815	0.3175198827947959		False	91694	79836	ENSG00000154359	ENSG00000175556
LOXL1_LOXL3	LOXL3	LOXL1	0.008742259531850309	0.5423083919913203	0.906502667466286	False	84695	4016	ENSG00000115318	ENSG00000129038
LOXL1_LOXL3	LOXL1	LOXL3	-0.020851886153549572	0.15387329107677444	0.6550973003314524	False	4016	84695	ENSG00000129038	ENSG00000115318
LOXL2_LOXL3	LOXL2	LOXL3	0.003702107171403419	0.7746283891351586	0.9553259341561232	False	4017	84695	ENSG00000134013	ENSG00000115318
LOXL2_LOXL3	LOXL3	LOXL2	-0.010062118002421024	0.5245905914217291	0.9030314055285485	False	84695	4017	ENSG00000115318	ENSG00000134013
LOX_LOXL1	LOX	LOXL1	-0.005416908913217448	0.7200796734005108		False	4015	4016	ENSG00000113083	ENSG00000129038
LOX_LOXL1	LOXL1	LOX	-0.03573675939687822	0.01636924009096056	0.23678296131575505		4016	4015	ENSG00000129038	ENSG00000113083
LOX_LOXL3	LOX	LOXL3	0.020609846321189493	0.12873952988038695		False	4015	84695	ENSG00000113083	ENSG00000115318
LOX_LOXL3	LOXL3	LOX	-0.008326462626532471	0.5261657695476535	0.9031184607170106	False	84695	4015	ENSG00000115318	ENSG00000113083
LPAR2_S1PR1	LPAR2	S1PR1	-0.005836512765188196	0.7512751950362562	0.9497828685214459	False	9170	1901	ENSG00000064547	ENSG00000170989
LPAR2_S1PR1	S1PR1	LPAR2	0.04517358080421025	0.16724344259222326	0.6718701993939563	False	1901	9170	ENSG00000170989	ENSG00000064547
LPAR2_S1PR2	S1PR2	LPAR2	0.021344249622602264	0.5217738545948045		False	9294	9170	ENSG00000267534	ENSG00000064547
LPAR2_S1PR2	LPAR2	S1PR2	-0.0033008102496206396	0.8732352147625652	0.9783726936451759	False	9170	9294	ENSG00000064547	ENSG00000267534
LPAR2_S1PR3	LPAR2	S1PR3	0.04367037114261844	0.020730751409828486	0.2724195924699997	False	9170	1903	ENSG00000064547	ENSG00000213694
LPAR2_S1PR3	S1PR3	LPAR2	0.011276810420133381	0.7222207621158487	0.949335773783232	False	1903	9170	ENSG00000213694	ENSG00000064547
LPCAT1_LPCAT2	LPCAT1	LPCAT2	-0.02607306717457464	0.058980906130206776	0.4634036666903825	False	79888	54947	ENSG00000153395	ENSG00000087253
LPCAT2_LPCAT4	LPCAT4	LPCAT2	0.00317126960486149	0.8063439466613305	0.9620837503523685	False	254531	54947	ENSG00000176454	ENSG00000087253
LPCAT3_MBOAT1	LPCAT3	MBOAT1	-0.07699390695488806	0.00029328237285945887	0.012437838812630686	True	10162	154141	ENSG00000111684	ENSG00000172197
LPCAT3_MBOAT2	LPCAT3	MBOAT2	-0.0618338380446802	0.038223131070824395	0.38243626047269874		10162	129642	ENSG00000111684	ENSG00000143797
LPIN1_LPIN2	LPIN1	LPIN2	0.00025245103288184384	0.9921644054738114		False	23175	9663	ENSG00000134324	ENSG00000101577
LPP_TRIP6	LPP	TRIP6	0.029712039517526954	0.10748641311293287	0.5899107260845081	False	4026	7205	ENSG00000145012	ENSG00000087077
LPP_TRIP6	TRIP6	LPP	-0.05033587082313275	0.1082920365661655	0.5920067820737681	False	7205	4026	ENSG00000087077	ENSG00000145012
LPP_WTIP	WTIP	LPP	-0.006016168004513482	0.8533834955036677	0.9751281219000182	False	126374	4026	ENSG00000142279	ENSG00000145012
LPP_WTIP	LPP	WTIP	-0.001841809944134196	0.8660959213152206	0.9776513568993273	False	4026	126374	ENSG00000145012	ENSG00000142279
LPP_ZYX	ZYX	LPP	0.020780995531525112	0.4255296546107289	0.8729564941290671	False	7791	4026	ENSG00000159840	ENSG00000145012
LPXN_PXN	LPXN	PXN	0.03842086036490272	0.3818098586306893		False	9404	5829	ENSG00000110031	ENSG00000089159
LPXN_PXN	PXN	LPXN	-0.022416058736429906	0.4462316275175625	0.8734932331555991	False	5829	9404	ENSG00000089159	ENSG00000110031
LPXN_TGFB1I1	LPXN	TGFB1I1	-0.003786454081522549	0.7853600501433387		False	9404	7041	ENSG00000110031	ENSG00000140682
LPXN_TGFB1I1	TGFB1I1	LPXN	-0.007140600535777198	0.6929129977786382	0.9398201933379821	False	7041	9404	ENSG00000140682	ENSG00000110031
LRBA_NBEA	LRBA	NBEA	0.02038932238667898	0.044005891458787666		False	987	26960	ENSG00000198589	ENSG00000172915
LRBA_NBEA	NBEA	LRBA	0.055482896041140005	0.1435608368181277	0.6441458827945856	False	26960	987	ENSG00000172915	ENSG00000198589
LRCH1_LRCH2	LRCH1	LRCH2	-0.002825668649429774	0.7994284341457942		False	23143	57631	ENSG00000136141	ENSG00000130224
LRCH1_LRCH3	LRCH3	LRCH1	-0.008977648658475064	0.824900970859067	0.9650619263296067	False	84859	23143	ENSG00000186001	ENSG00000136141
LRCH1_LRCH4	LRCH4	LRCH1	-0.017227737459068054	0.6442384783243695	0.9341478719671844	False	4034	23143	ENSG00000077454	ENSG00000136141
LRCH2_LRCH3	LRCH3	LRCH2	-0.008261667839520752	0.6052972836109285	0.9232463816665102	False	84859	57631	ENSG00000186001	ENSG00000130224
LRCH2_LRCH4	LRCH4	LRCH2	-0.011180668889390892	0.44681098126849916	0.8734932331555991	False	4034	57631	ENSG00000077454	ENSG00000130224
LRFN3_LRFN4	LRFN4	LRFN3	-0.01151564219497171	0.6210923081650324	0.9253088614719019	False	78999	79414	ENSG00000173621	ENSG00000126243
LRFN3_LRFN4	LRFN3	LRFN4	0.013667095748777051	0.6591710536730218	0.9359603333855638	False	79414	78999	ENSG00000126243	ENSG00000173621
LRIG2_LRIG3	LRIG2	LRIG3	0.025904446757168565	0.13780409075949257	0.6364911716762701	False	9860	121227	ENSG00000198799	ENSG00000139263
LRP10_LRP12	LRP10	LRP12	-0.004209498331782579	0.8382006992080097	0.9699685067947429	False	26020	29967	ENSG00000197324	ENSG00000147650
LRP10_LRP3	LRP10	LRP3	-0.00742660496652937	0.5934820180968068	0.9232463816665102	False	26020	4037	ENSG00000197324	ENSG00000130881
LRP12_LRP3	LRP12	LRP3	-0.013000519482343178	0.3849585829143837	0.8613102106933334	False	29967	4037	ENSG00000147650	ENSG00000130881
LRP12_LRP3	LRP3	LRP12	-0.004351796382639212	0.8259545101859901		False	4037	29967	ENSG00000130881	ENSG00000147650
LRP5_LRP6	LRP5	LRP6	0.03639228759156009	0.29153028683621524	0.8030949601825396	False	4041	4040	ENSG00000162337	ENSG00000070018
LRP5_LRP6	LRP6	LRP5	0.05006185784390667	0.1305477391274746	0.6246822933727247	False	4040	4041	ENSG00000070018	ENSG00000162337
LRRC32_NRROS	NRROS	LRRC32	0.0049101355424391695	0.7035749942828131		False	375387	2615	ENSG00000174004	ENSG00000137507
LRRC32_NRROS	LRRC32	NRROS	0.00213983421001206	0.9032464971942455	0.9843507130679028	False	2615	375387	ENSG00000137507	ENSG00000174004
LRRC37A3_LRRC37B	LRRC37B	LRRC37A3	-0.017552999472030904	0.21867576827645288	0.7332416596655185	False	114659	374819	ENSG00000185158	ENSG00000176809
LRRC8A_LRRC8C	LRRC8A	LRRC8C	-0.02122735009984496	0.11651413975189735	0.6046744761280024	False	56262	84230	ENSG00000136802	ENSG00000171488
LRRC8A_LRRC8E	LRRC8A	LRRC8E	0.009072315799908314	0.5847234053956365	0.9223064675156604	False	56262	80131	ENSG00000136802	ENSG00000171017
LRRC8C_LRRC8D	LRRC8D	LRRC8C	0.016606608128493145	0.29350599050688037	0.8042322735474872	False	55144	84230	ENSG00000171492	ENSG00000171488
LRRC8C_LRRC8E	LRRC8E	LRRC8C	-0.0003103924748729288	0.9845389337126447	0.9943990846724629	False	80131	84230	ENSG00000171017	ENSG00000171488
LRRC8C_LRRC8E	LRRC8C	LRRC8E	0.015577363445985632	0.2399602107953974		False	84230	80131	ENSG00000171488	ENSG00000171017
LRRC8D_LRRC8E	LRRC8D	LRRC8E	0.012170564728704529	0.5303355021452636	0.9045759113373509	False	55144	80131	ENSG00000171492	ENSG00000171017
LRRFIP1_LRRFIP2	LRRFIP2	LRRFIP1	-0.044318718648266565	0.21580926058201902		False	9209	9208	ENSG00000093167	ENSG00000124831
LTBP1_LTBP2	LTBP1	LTBP2	-0.019044468331088096	0.08591155802034516		False	4052	4053	ENSG00000049323	ENSG00000119681
LTBP1_LTBP2	LTBP2	LTBP1	-0.016087640094175862	0.26020204405326625	0.7799976843204103	False	4053	4052	ENSG00000119681	ENSG00000049323
LTBP1_LTBP3	LTBP1	LTBP3	-0.014651329395788535	0.6793054731386501		False	4052	4054	ENSG00000049323	ENSG00000168056
LTBP1_LTBP3	LTBP3	LTBP1	-0.015007219477799729	0.31882483554806473	0.8251416686999844	False	4054	4052	ENSG00000168056	ENSG00000049323
LTBP1_LTBP4	LTBP1	LTBP4	0.03265544725150659	0.29506110162168364		False	4052	8425	ENSG00000049323	ENSG00000090006
LTBP2_LTBP3	LTBP3	LTBP2	-0.01096050517714654	0.4453707782599605	0.8734932331555991	False	4054	4053	ENSG00000168056	ENSG00000119681
LTBP2_LTBP3	LTBP2	LTBP3	-0.061269381710834306	0.15905203741023413	0.6624801379631627	False	4053	4054	ENSG00000119681	ENSG00000168056
LTBP2_LTBP4	LTBP2	LTBP4	-0.02992401663375758	0.4348118284612361	0.8729564941290671	False	4053	8425	ENSG00000119681	ENSG00000090006
LTBP3_LTBP4	LTBP3	LTBP4	0.03594879335338217	0.3731222859569402	0.8532428745044734	False	4054	8425	ENSG00000168056	ENSG00000090006
LTC4S_MGST2	LTC4S	MGST2	0.0009149019905287433	0.9609486229006226	0.9943990846724629	False	4056	4258	ENSG00000213316	ENSG00000085871
LTC4S_MGST2	MGST2	LTC4S	0.015050183054616532	0.22575609129210789	0.7419586134341601	False	4258	4056	ENSG00000085871	ENSG00000213316
LYN_SRC	LYN	SRC	-0.003600521671820846	0.9081241975061064	0.9843507130679028	False	4067	6714	ENSG00000254087	ENSG00000197122
LYN_SRC	SRC	LYN	0.037599958541200254	0.11137435670375243	0.5995387810818774	False	6714	4067	ENSG00000197122	ENSG00000254087
LYN_YES1	YES1	LYN	-0.03422428994029394	0.1046150851403441	0.580497631098428	False	7525	4067	ENSG00000176105	ENSG00000254087
LYN_YES1	LYN	YES1	-0.03545109925217363	0.33230759134657717	0.8292304570111158	False	4067	7525	ENSG00000254087	ENSG00000176105
LYPLA1_LYPLA2	LYPLA1	LYPLA2	-0.029052968498659622	0.4601034843427608	0.8805672838806069	False	10434	11313	ENSG00000120992	ENSG00000011009
LYPLA1_LYPLAL1	LYPLA1	LYPLAL1	-0.04796107144022371	0.17512868506313653	0.675718773839976	False	10434	127018	ENSG00000120992	ENSG00000143353
LYPLA2_LYPLAL1	LYPLA2	LYPLAL1	-0.04756275227408386	0.13089537872922583	0.6246822933727247	False	11313	127018	ENSG00000011009	ENSG00000143353
LYPLA2_LYPLAL1	LYPLAL1	LYPLA2	0.032646688441182084	0.32364718888693134	0.8283365328833814	False	127018	11313	ENSG00000143353	ENSG00000011009
LYSMD1_LYSMD2	LYSMD2	LYSMD1	-0.0035441163454367312	0.9205723785273225	0.9866674660149246	False	256586	388695	ENSG00000140280	ENSG00000163155
LYSMD1_LYSMD2	LYSMD1	LYSMD2	-0.018863194900484187	0.3426025966215134	0.8389717129865406	False	388695	256586	ENSG00000163155	ENSG00000140280
LYSMD3_LYSMD4	LYSMD3	LYSMD4	0.03333278567965102	0.36902162263864113		False	116068	145748	ENSG00000176018	ENSG00000183060
MAFF_MAFG	MAFG	MAFF	-0.015475485773327365	0.6209604726624857	0.9253088614719019	False	4097	23764	ENSG00000197063	ENSG00000185022
MAF_MAFB	MAF	MAFB	-0.02406519099736493	0.11748657664541401	0.6046744761280024	False	4094	9935	ENSG00000178573	ENSG00000204103
MAF_MAFB	MAFB	MAF	-0.01815124282142692	0.1906105241643802	0.697410270766144	False	9935	4094	ENSG00000204103	ENSG00000178573
MAML1_MAML2	MAML1	MAML2	-0.0299581907047518	0.10468245062412702	0.580497631098428	False	9794	84441	ENSG00000161021	ENSG00000184384
MAML1_MAML3	MAML1	MAML3	0.011496516960815231	0.4287205644789224	0.8729564941290671	False	9794	55534	ENSG00000161021	ENSG00000196782
MAML2_MAML3	MAML3	MAML2	-0.006300217758914636	0.6652440855235231		False	55534	84441	ENSG00000196782	ENSG00000184384
MAML2_MAML3	MAML2	MAML3	0.021307124594931122	0.07616479447630266	0.5137988843205895	False	84441	55534	ENSG00000184384	ENSG00000196782
MAN1A1_MAN1A2	MAN1A1	MAN1A2	-0.04682983967159806	0.21149055114437484		False	4121	10905	ENSG00000111885	ENSG00000198162
MAN1A1_MAN1A2	MAN1A2	MAN1A1	-0.08325673163457323	3.0784687992077114e-07	2.8620966245973817e-05	True	10905	4121	ENSG00000198162	ENSG00000111885
MAN1A1_MAN1B1	MAN1B1	MAN1A1	0.013554463099451011	0.2512374222816109	0.7730275971591029	False	11253	4121	ENSG00000177239	ENSG00000111885
MAN1A1_MAN1C1	MAN1A1	MAN1C1	0.0018126077617900806	0.8642317713726794		False	4121	57134	ENSG00000111885	ENSG00000117643
MAN1A1_MAN1C1	MAN1C1	MAN1A1	0.01261329962875828	0.30884185457421814	0.817569551789237	False	57134	4121	ENSG00000117643	ENSG00000111885
MAN1A2_MAN1B1	MAN1B1	MAN1A2	-0.019564384216325056	0.6399546655513899	0.933980767047887	False	11253	10905	ENSG00000177239	ENSG00000198162
MAN1A2_MAN1C1	MAN1A2	MAN1C1	0.005377672148779276	0.7432542505543708	0.949335773783232	False	10905	57134	ENSG00000198162	ENSG00000117643
MAN1A2_MAN1C1	MAN1C1	MAN1A2	0.036991746991572164	0.3991099190137801	0.8639664836191575	False	57134	10905	ENSG00000117643	ENSG00000198162
MAN1B1_MAN1C1	MAN1B1	MAN1C1	0.008397613813499107	0.47751568324240323	0.8838735824842219	False	11253	57134	ENSG00000177239	ENSG00000117643
MAN2A1_MAN2A2	MAN2A2	MAN2A1	-0.0015647701890285047	0.9686001410322002		False	4122	4124	ENSG00000196547	ENSG00000112893
MAN2A1_MAN2B1	MAN2B1	MAN2A1	0.08189369989694713	0.03336807496642141	0.36081010031303784	False	4125	4124	ENSG00000104774	ENSG00000112893
MAN2A1_MAN2B2	MAN2B2	MAN2A1	-0.004910967971589627	0.8992900602966292	0.9843507130679028	False	23324	4124	ENSG00000013288	ENSG00000112893
MAN2A1_MAN2B2	MAN2A1	MAN2B2	0.05168007970931139	0.13688605335814957	0.6334906826155388	False	4124	23324	ENSG00000112893	ENSG00000013288
MAN2A2_MAN2B2	MAN2A2	MAN2B2	-0.019856613117287956	0.5425606257976487		False	4122	23324	ENSG00000196547	ENSG00000013288
MAN2B1_MAN2B2	MAN2B1	MAN2B2	0.00890692605861335	0.7782242392679397	0.9560424104234753	False	4125	23324	ENSG00000104774	ENSG00000013288
MAP2K1_MAP2K4	MAP2K1	MAP2K4	-0.023853568884616306	0.537042812939276	0.9053443942024507	False	5604	6416	ENSG00000169032	ENSG00000065559
MAP2K1_MAP2K7	MAP2K1	MAP2K7	0.11661659247194339	0.02410410353515437	0.30288388684577816	False	5604	5609	ENSG00000169032	ENSG00000076984
MAP2K2_MAP2K4	MAP2K2	MAP2K4	-0.07282052808983748	0.05320252748775044	0.44319605487563535	False	5605	6416	ENSG00000126934	ENSG00000065559
MAP2K2_MAP2K7	MAP2K2	MAP2K7	-0.04074925391942198	0.42001604582668695	0.8697688504777011	False	5605	5609	ENSG00000126934	ENSG00000076984
MAP2K3_MAP2K4	MAP2K3	MAP2K4	0.01675466771488583	0.6943375927486503	0.9403426340926939	False	5606	6416	ENSG00000034152	ENSG00000065559
MAP2K3_MAP2K7	MAP2K3	MAP2K7	0.0676356360445775	0.23632455987805231	0.7583518980781525	False	5606	5609	ENSG00000034152	ENSG00000076984
MAP2K4_MAP2K5	MAP2K5	MAP2K4	-0.012386283403236857	0.6800605223612181	0.9371285485892249	False	5607	6416	ENSG00000137764	ENSG00000065559
MAP2K4_MAP2K7	MAP2K4	MAP2K7	0.015085298765504601	0.7377677530421178		False	6416	5609	ENSG00000065559	ENSG00000076984
MAP2K4_MAP2K7	MAP2K7	MAP2K4	-0.01319836823513082	0.7284578331545797	0.949335773783232	False	5609	6416	ENSG00000076984	ENSG00000065559
MAP2K5_MAP2K7	MAP2K5	MAP2K7	-0.00020709874561343142	0.9958952031020143	0.9983026854624544	False	5607	5609	ENSG00000137764	ENSG00000076984
MAP3K11_MAP3K12	MAP3K11	MAP3K12	0.0168560498711921	0.6476889854609487	0.9354503962720325	False	4296	7786	ENSG00000173327	ENSG00000139625
MAP3K11_MAP3K13	MAP3K11	MAP3K13	-0.03734747409539656	0.3558066723763932	0.846333084587265	False	4296	9175	ENSG00000173327	ENSG00000073803
MAP3K12_MAP3K13	MAP3K13	MAP3K12	0.030496361393200756	0.17109119445631404	0.6740184213589661	False	9175	7786	ENSG00000073803	ENSG00000139625
MAP3K12_MAP3K13	MAP3K12	MAP3K13	-0.05204586674672773	0.13973088317451274	0.639063303930492	False	7786	9175	ENSG00000139625	ENSG00000073803
MAP3K2_MAP3K3	MAP3K3	MAP3K2	0.017266452777057722	0.5020963304409245	0.8948536319033097	False	4215	10746	ENSG00000198909	ENSG00000169967
MAP3K5_MAP3K6	MAP3K6	MAP3K5	0.026998881236889413	0.14189942041538006	0.6441458827945856	False	9064	4217	ENSG00000142733	ENSG00000197442
MAP3K5_MAP3K6	MAP3K5	MAP3K6	-0.010968050050784927	0.7505946295521304	0.949335773783232	False	4217	9064	ENSG00000197442	ENSG00000142733
MAP4K2_MAP4K3	MAP4K2	MAP4K3	0.018269893381233776	0.6871549848672791	0.9382288321679255	False	5871	8491	ENSG00000168067	ENSG00000011566
MAP4K2_MAP4K5	MAP4K2	MAP4K5	-0.06250794284051185	0.1686091082642213	0.6731425988664648	False	5871	11183	ENSG00000168067	ENSG00000012983
MAP4K2_STK25	MAP4K2	STK25	0.022400116668984168	0.5842539814396708	0.9223064675156604	False	5871	10494	ENSG00000168067	ENSG00000115694
MAP4K3_MAP4K5	MAP4K3	MAP4K5	-0.04429964352110127	0.2800114488378203		False	8491	11183	ENSG00000011566	ENSG00000012983
MAP4K3_STK10	STK10	MAP4K3	0.052520943929534526	0.1979311363827567	0.7109518777482656	False	6793	8491	ENSG00000072786	ENSG00000011566
MAP4K4_MINK1	MINK1	MAP4K4	0.013958005488050373	0.6552605442028947	0.9359603333855638	False	50488	9448	ENSG00000141503	ENSG00000071054
MAP4K5_STK10	STK10	MAP4K5	-0.01824872164656005	0.655253066181722	0.9359603333855638	False	6793	11183	ENSG00000072786	ENSG00000012983
MAP7_MAP7D1	MAP7	MAP7D1	-0.059136646019000066	0.14353365267832885	0.6441458827945856	False	9053	55700	ENSG00000135525	ENSG00000116871
MAP7_MAP7D1	MAP7D1	MAP7	0.009054974963024575	0.5064448100736283	0.8966119488249834	False	55700	9053	ENSG00000116871	ENSG00000135525
MAP7_MAP7D3	MAP7	MAP7D3	-0.0026369957111761115	0.884635403968412	0.9811363688629695	False	9053	79649	ENSG00000135525	ENSG00000129680
MAPK11_MAPK13	MAPK11	MAPK13	-0.01725379078818437	0.12983835974448107		False	5600	5603	ENSG00000185386	ENSG00000156711
MAPK11_MAPK13	MAPK13	MAPK11	0.008676918312170635	0.6126302591866193	0.9239175889552986	False	5603	5600	ENSG00000156711	ENSG00000185386
MAPK11_MAPK14	MAPK14	MAPK11	-0.06962442565577247	0.017029689643657916	0.24073788541716418		1432	5600	ENSG00000112062	ENSG00000185386
MAPK11_MAPK8	MAPK8	MAPK11	-0.02472200651035815	0.175791587109114		False	5599	5600	ENSG00000107643	ENSG00000185386
MAPK11_MAPK9	MAPK9	MAPK11	-0.003228252806667161	0.856357121384028		False	5601	5600	ENSG00000050748	ENSG00000185386
MAPK13_MAPK14	MAPK14	MAPK13	-0.019226074440519096	0.4153286120909492	0.8688820719109768	False	1432	5603	ENSG00000112062	ENSG00000156711
MAPK13_MAPK8	MAPK8	MAPK13	0.019882657606381707	0.17754621136794926		False	5599	5603	ENSG00000107643	ENSG00000156711
MAPK13_MAPK9	MAPK9	MAPK13	0.005832193853454263	0.6854844344096442		False	5601	5603	ENSG00000050748	ENSG00000156711
MAPK1_MAPK6	MAPK1	MAPK6	-0.0584308535303912	0.4360086771036312	0.8729564941290671	False	5594	5597	ENSG00000100030	ENSG00000069956
MAPK3_MAPK6	MAPK3	MAPK6	-0.02932281725384783	0.5734927709661057	0.9167432272539521	False	5595	5597	ENSG00000102882	ENSG00000069956
MAPK6_MAPK7	MAPK7	MAPK6	0.010028883777854573	0.825707833195546		False	5598	5597	ENSG00000166484	ENSG00000069956
MAPRE1_MAPRE2	MAPRE1	MAPRE2	-0.008112862557886694	0.7700791145275167	0.9553259341561232	False	22919	10982	ENSG00000101367	ENSG00000166974
MAPRE1_MAPRE3	MAPRE1	MAPRE3	-0.01812717395369924	0.5284569726432014	0.9031184607170106	False	22919	22924	ENSG00000101367	ENSG00000084764
MAPRE2_MAPRE3	MAPRE3	MAPRE2	-0.016400642595788367	0.4462391885156436		False	22924	10982	ENSG00000084764	ENSG00000166974
MAPRE2_MAPRE3	MAPRE2	MAPRE3	-0.018864791903911313	0.366222732845351	0.8532428745044734	False	10982	22924	ENSG00000166974	ENSG00000084764
MARCHF2_MARCHF3	MARCHF2	MARCHF3	-0.028547399960447837	0.011744368834090224		False	51257	115123	ENSG00000099785	ENSG00000173926
MARK1_MARK2	MARK2	MARK1	-0.028280245176368582	0.15288280206326052	0.6550973003314524	False	2011	4139	ENSG00000072518	ENSG00000116141
MARK1_MARK3	MARK3	MARK1	-0.02749962120398705	0.04858218437992764	0.4259514332088806		4140	4139	ENSG00000075413	ENSG00000116141
MARK1_MARK4	MARK4	MARK1	0.004570558071071945	0.6561360093254924	0.9359603333855638	False	57787	4139	ENSG00000007047	ENSG00000116141
MARK1_SIK1	MARK1	SIK1	-0.004430168835701987	0.7091056935245225		False	4139	150094	ENSG00000116141	ENSG00000142178
MARK1_SIK1B	MARK1	SIK1B	-0.003775548305867329	0.8441724679734205		False	4139	102724428	ENSG00000116141	ENSG00000275993
MARK1_SIK2	SIK2	MARK1	0.0047126309095871345	0.7029732585232098	0.9443830816445713	False	23235	4139	ENSG00000170145	ENSG00000116141
MARK1_SIK2	MARK1	SIK2	0.017955227286681155	0.6210166619028838		False	4139	23235	ENSG00000116141	ENSG00000170145
MARK1_SNRK	SNRK	MARK1	0.014761638000968786	0.2526711231759547		False	54861	4139	ENSG00000163788	ENSG00000116141
MARK2_SIK1	MARK2	SIK1	0.01846343568863156	0.3507119723780626	0.8444239231709224	False	2011	150094	ENSG00000072518	ENSG00000142178
MARK2_SIK1B	MARK2	SIK1B	0.007076541384305184	0.8250343258794623	0.9650619263296067	False	2011	102724428	ENSG00000072518	ENSG00000275993
MARK2_SIK2	MARK2	SIK2	0.03103556861383427	0.6080799480339583	0.9232463816665102	False	2011	23235	ENSG00000072518	ENSG00000170145
MARK3_SIK1	MARK3	SIK1	0.010174041692307411	0.4659347536013926	0.8832059294819369	False	4140	150094	ENSG00000075413	ENSG00000142178
MARK3_SIK1B	MARK3	SIK1B	-0.023614031649978474	0.29534553753649934	0.8063127623161782	False	4140	102724428	ENSG00000075413	ENSG00000275993
MARK3_SIK2	MARK3	SIK2	-0.014782095828627564	0.7290889952965858	0.949335773783232	False	4140	23235	ENSG00000075413	ENSG00000170145
MARK4_SIK1	MARK4	SIK1	-0.00038577003934861173	0.9700126345674206	0.9943990846724629	False	57787	150094	ENSG00000007047	ENSG00000142178
MARK4_SIK1B	MARK4	SIK1B	-0.011454465530720357	0.49005343232302245	0.8899755848466068	False	57787	102724428	ENSG00000007047	ENSG00000275993
MARK4_SIK2	MARK4	SIK2	-0.021131276738054438	0.5006762496415516	0.8948536319033097	False	57787	23235	ENSG00000007047	ENSG00000170145
MAST2_MAST4	MAST4	MAST2	-0.029335905666112928	0.5020564870784616	0.8948536319033097	False	375449	23139	ENSG00000069020	ENSG00000086015
MAST2_MAST4	MAST2	MAST4	-0.011787966194758172	0.30637845295710237	0.8157642876345294	False	23139	375449	ENSG00000086015	ENSG00000069020
MB21D2_TMEM102	MB21D2	TMEM102	-0.008570637804060081	0.5820526259610593	0.9200425243907978	False	151963	284114	ENSG00000180611	ENSG00000181284
MB21D2_TMEM102	TMEM102	MB21D2	-0.011135408182670196	0.4288926479818851	0.8729564941290671	False	284114	151963	ENSG00000181284	ENSG00000180611
MBD2_MBD3	MBD3	MBD2	-0.09652775101743563	0.0013796742206127236	0.04556587779935119	True	53615	8932	ENSG00000071655	ENSG00000134046
MBNL1_MBNL2	MBNL1	MBNL2	0.03285129409079386	0.5772991009458768	0.9183632756734919	False	4154	10150	ENSG00000152601	ENSG00000139793
MBNL1_MBNL3	MBNL1	MBNL3	0.005548176839279659	0.810326475422911	0.9624746800761846	False	4154	55796	ENSG00000152601	ENSG00000076770
MBNL2_MBNL3	MBNL2	MBNL3	0.005318491300646206	0.6883356376944647	0.9382288321679255	False	10150	55796	ENSG00000139793	ENSG00000076770
MBOAT1_MBOAT2	MBOAT1	MBOAT2	0.027572051860883486	0.29093024582842253	0.8030949601825396	False	154141	129642	ENSG00000172197	ENSG00000143797
MBOAT1_MBOAT2	MBOAT2	MBOAT1	-0.026473107334972844	0.1114369240958562	0.5995387810818774	False	129642	154141	ENSG00000143797	ENSG00000172197
MBOAT1_MBOAT7	MBOAT7	MBOAT1	-0.029565394886428613	0.11916437706660979	0.6046744761280024	False	79143	154141	ENSG00000125505	ENSG00000172197
MBOAT2_MBOAT7	MBOAT7	MBOAT2	-0.0519145046255191	0.050380537506198086	0.4312389127824111	False	79143	129642	ENSG00000125505	ENSG00000143797
MCCC1_PCCA	MCCC1	PCCA	0.03192567145676674	0.25750944012055316		False	56922	5095	ENSG00000078070	ENSG00000175198
MCU_MCUB	MCU	MCUB	-0.028940675586404466	0.31232025879121467	0.8202902158620731	False	90550	55013	ENSG00000156026	ENSG00000005059
MDFI_MDFIC	MDFI	MDFIC	-0.019749017054560756	0.1680923550270907		False	4188	29969	ENSG00000112559	ENSG00000135272
MDFI_MDFIC	MDFIC	MDFI	-0.005061692897730074	0.6217623967015213		False	29969	4188	ENSG00000135272	ENSG00000112559
ME1_ME2	ME1	ME2	-0.006495039307289251	0.7964090094886892	0.9585451975218172	False	4199	4200	ENSG00000065833	ENSG00000082212
ME1_ME2	ME2	ME1	-0.01925829319340089	0.3268572814182087	0.8292304570111158	False	4200	4199	ENSG00000082212	ENSG00000065833
ME1_ME3	ME1	ME3	-0.0014211450972444247	0.9232494545620898	0.9872684711821546	False	4199	10873	ENSG00000065833	ENSG00000151376
ME1_ME3	ME3	ME1	-0.005905173810044328	0.684024511882632		False	10873	4199	ENSG00000151376	ENSG00000065833
ME2_ME3	ME2	ME3	-0.010572946890835964	0.5145743262279492	0.9003241375915173	False	4200	10873	ENSG00000082212	ENSG00000151376
ME2_ME3	ME3	ME2	0.007087056564122456	0.7289175590014638		False	10873	4200	ENSG00000151376	ENSG00000082212
MECOM_PRDM16	PRDM16	MECOM	-0.004663319758681676	0.699336799978493	0.9428919571964364	False	63976	2122	ENSG00000142611	ENSG00000085276
MECOM_PRDM16	MECOM	PRDM16	-0.035128530950495424	0.07521634099888248	0.5137988843205895	False	2122	63976	ENSG00000085276	ENSG00000142611
MEF2A_MEF2C	MEF2A	MEF2C	-0.0003676610839812595	0.9717361055056031	0.9943990846724629	False	4205	4208	ENSG00000068305	ENSG00000081189
MEF2C_MEF2D	MEF2D	MEF2C	-0.01676432629044017	0.2602082307017446	0.7799976843204103	False	4209	4208	ENSG00000116604	ENSG00000081189
MEIS1_MEIS2	MEIS1	MEIS2	-0.03635902422654706	0.14367305632479893	0.6441458827945856	False	4211	4212	ENSG00000143995	ENSG00000134138
MEIS1_MEIS2	MEIS2	MEIS1	-0.005479967617728219	0.7562549832290011	0.9531067050232435	False	4212	4211	ENSG00000134138	ENSG00000143995
MEIS1_PKNOX1	PKNOX1	MEIS1	-0.05029860345270358	0.001248343930582949	0.0419713472877078	True	5316	4211	ENSG00000160199	ENSG00000143995
MEIS1_PKNOX2	PKNOX2	MEIS1	-0.019244531182562218	0.13520424882219712		False	63876	4211	ENSG00000165495	ENSG00000143995
MEIS1_PKNOX2	MEIS1	PKNOX2	0.06649420511719809	0.002765613105494068	0.0747917978964048	False	4211	63876	ENSG00000143995	ENSG00000165495
MEIS2_PKNOX1	PKNOX1	MEIS2	-0.01623650918366206	0.46063799763318936	0.8811383942424719	False	5316	4212	ENSG00000160199	ENSG00000134138
MEIS2_PKNOX2	MEIS2	PKNOX2	-0.0005537376519714338	0.9801496639189391	0.9943990846724629	False	4212	63876	ENSG00000134138	ENSG00000165495
MEIS2_PKNOX2	PKNOX2	MEIS2	-0.02030010027932071	0.2630156973779436		False	63876	4212	ENSG00000165495	ENSG00000134138
METAP1_METAP1D	METAP1	METAP1D	-0.06027234107299698	0.4654447996119001	0.8832059294819369	False	23173	254042	ENSG00000164024	ENSG00000172878
METRN_METRNL	METRN	METRNL	0.012704601810954652	0.5985143355688782	0.9232463816665102	False	79006	284207	ENSG00000103260	ENSG00000176845
METRN_METRNL	METRNL	METRN	0.06409938176686607	0.07067048945702585	0.5014111533338792	False	284207	79006	ENSG00000176845	ENSG00000103260
METTL25_RRNAD1	RRNAD1	METTL25	-0.004952047543703189	0.8075836750314299	0.9620837503523685	False	51093	84190	ENSG00000143303	ENSG00000127720
MEX3C_MEX3D	MEX3D	MEX3C	0.001545046123842259	0.9445433335183002		False	399664	51320	ENSG00000181588	ENSG00000176624
MFSD9_SLC22A18	MFSD9	SLC22A18	0.01796697230317014	0.5539433401373788	0.9083789327800916	False	84804	5002	ENSG00000135953	ENSG00000110628
MGAT4A_MGAT4B	MGAT4B	MGAT4A	0.007935140879949882	0.48310483677692084		False	11282	11320	ENSG00000161013	ENSG00000071073
MICAL1_MICAL3	MICAL1	MICAL3	0.026920296487372965	0.33663909844248574	0.8298131541528116	False	64780	57553	ENSG00000135596	ENSG00000243156
MICAL1_MICAL3	MICAL3	MICAL1	0.029079141788798564	0.2615603388201582		False	57553	64780	ENSG00000243156	ENSG00000135596
MICALL1_MICALL2	MICALL1	MICALL2	-0.023209443321563702	0.4694267492512644	0.8832059294819369	False	85377	79778	ENSG00000100139	ENSG00000164877
MICA_MR1	MR1	MICA	-0.02258641051964878	0.2902863245821961		False	3140	100507436	ENSG00000153029	ENSG00000204520
MICU1_MICU3	MICU1	MICU3	-0.008694506819368014	0.49212724657932516	0.8899812912757245	False	10367	286097	ENSG00000107745	ENSG00000155970
MICU2_MICU3	MICU2	MICU3	0.0012559211493783397	0.9163206605532287	0.9853532863648304	False	221154	286097	ENSG00000165487	ENSG00000155970
MIDEAS_TRERF1	MIDEAS	TRERF1	0.0077954929480122705	0.6975062268108472	0.9412189620359844	False	91748	55809	ENSG00000156030	ENSG00000124496
MIER1_MIER2	MIER1	MIER2	0.00957058475065986	0.7670036067469714	0.9540041373408003	False	57708	54531	ENSG00000198160	ENSG00000105556
MIER2_MIER3	MIER3	MIER2	-0.07132538851430892	0.09208702879094496	0.5498700663164905	False	166968	54531	ENSG00000155545	ENSG00000105556
MINDY1_MINDY2	MINDY1	MINDY2	-0.06741467363282194	0.1317946003381253	0.6256883414193166	False	55793	54629	ENSG00000143409	ENSG00000128923
MINDY1_MINDY2	MINDY2	MINDY1	-0.018243986140434074	0.6060021573755157	0.9232463816665102	False	54629	55793	ENSG00000128923	ENSG00000143409
MITF_TFE3	MITF	TFE3	-0.009883451182115581	0.6391477573180329	0.933980767047887	False	4286	7030	ENSG00000187098	ENSG00000068323
MITF_TFEB	MITF	TFEB	0.024953103969291176	0.30886176144111954	0.817569551789237	False	4286	7942	ENSG00000187098	ENSG00000112561
MITF_TFEB	TFEB	MITF	0.006471276853834328	0.5688508858475918	0.9142771343596954	False	7942	4286	ENSG00000112561	ENSG00000187098
MLLT10_MLLT6	MLLT6	MLLT10	0.017680504983645616	0.6881974951214415	0.9382288321679255	False	4302	8028	ENSG00000275023	ENSG00000078403
MLLT1_MLLT3	MLLT1	MLLT3	-0.01898498273681327	0.3490325959286934	0.8439914966089413	False	4298	4300	ENSG00000130382	ENSG00000171843
MMP2_MMP28	MMP28	MMP2	-0.017798071416827807	0.20752475038263085	0.7228601196639786	False	79148	4313	ENSG00000271447	ENSG00000087245
MMP2_MMP28	MMP2	MMP28	0.006447294459487621	0.5886260437489979	0.9223064675156604	False	4313	79148	ENSG00000087245	ENSG00000271447
MOB1A_MOB1B	MOB1A	MOB1B	0.037797714151140825	0.331732884722612	0.8292304570111158	False	55233	92597	ENSG00000114978	ENSG00000173542
MOB1A_MOB3C	MOB1A	MOB3C	0.0260231220807515	0.2411734257876578	0.7650591456436758	False	55233	148932	ENSG00000114978	ENSG00000142961
MOB1B_MOB2	MOB2	MOB1B	-0.03323696136876145	0.5405592910537538	0.9053443942024507	False	81532	92597	ENSG00000182208	ENSG00000173542
MOB1B_MOB3A	MOB3A	MOB1B	-0.012066846316184876	0.7392596607158982		False	126308	92597	ENSG00000172081	ENSG00000173542
MOB1B_MOB3C	MOB1B	MOB3C	0.016020926403230037	0.47476868676417905	0.8838735824842219	False	92597	148932	ENSG00000173542	ENSG00000142961
MOB1B_MOB3C	MOB3C	MOB1B	0.028890225175456058	0.5096725357754166	0.8986361780271817	False	148932	92597	ENSG00000142961	ENSG00000173542
MOB2_MOB3C	MOB2	MOB3C	-0.06125361238432979	0.04768512323082579	0.42472763698673477		81532	148932	ENSG00000182208	ENSG00000142961
MOB3A_MOB3C	MOB3A	MOB3C	-0.012637366305584699	0.5409887108154061		False	126308	148932	ENSG00000172081	ENSG00000142961
MORC2_MORC4	MORC2	MORC4	-0.03644080411607085	0.13310679409686457	0.6256883414193166	False	22880	79710	ENSG00000133422	ENSG00000133131
MORC3_MORC4	MORC3	MORC4	-0.011090135736409025	0.5171218536271109		False	23515	79710	ENSG00000159256	ENSG00000133131
MORF4L1_MORF4L2	MORF4L1	MORF4L2	-0.01516047879957894	0.7381545944917767	0.949335773783232	False	10933	9643	ENSG00000185787	ENSG00000123562
MOSPD1_MOSPD3	MOSPD3	MOSPD1	-0.028183191545384987	0.2179284138936372		False	64598	56180	ENSG00000106330	ENSG00000101928
MPP1_MPP7	MPP7	MPP1	-0.014868638140051061	0.26707415780533256		False	143098	4354	ENSG00000150054	ENSG00000130830
MPP5_MPP7	MPP5	MPP7	-0.009899586684785161	0.3903282843334104	0.8616087210791333	False	64398	143098	ENSG00000072415	ENSG00000150054
MPZL1_MPZL3	MPZL1	MPZL3	0.023748662853544586	0.15892794871294902	0.6624801379631627	False	9019	196264	ENSG00000197965	ENSG00000160588
MRAS_NRAS	NRAS	MRAS	0.024637336451203695	0.41144308525008444	0.8681716902388302	False	4893	22808	ENSG00000213281	ENSG00000158186
MRAS_NRAS	MRAS	NRAS	0.05325620246881993	0.20294447567059107		False	22808	4893	ENSG00000158186	ENSG00000213281
MRAS_RALA	RALA	MRAS	-0.007764079774693763	0.6067156684120676	0.9232463816665102	False	5898	22808	ENSG00000006451	ENSG00000158186
MRAS_RALB	RALB	MRAS	-0.0013051563725661975	0.9058235558807978		False	5899	22808	ENSG00000144118	ENSG00000158186
MRAS_RRAS	RRAS	MRAS	-0.010091009937712177	0.4975327298377197	0.8919843717821002	False	6237	22808	ENSG00000126458	ENSG00000158186
MRAS_RRAS	MRAS	RRAS	-0.03139676200984578	0.4372300769225528		False	22808	6237	ENSG00000158186	ENSG00000126458
MRAS_RRAS2	RRAS2	MRAS	-0.02066588123888054	0.1905337645045546	0.697410270766144	False	22800	22808	ENSG00000133818	ENSG00000158186
MRAS_RRAS2	MRAS	RRAS2	0.03126710969971454	0.22353383004822566		False	22808	22800	ENSG00000158186	ENSG00000133818
MRTFA_MRTFB	MRTFA	MRTFB	0.012711800198614842	0.8125576030744532	0.9624746800761846	False	57591	57496	ENSG00000196588	ENSG00000186260
MSN_NF2	NF2	MSN	-0.05730722244880632	0.3157298789440232	0.8221677870392148	False	4771	4478	ENSG00000186575	ENSG00000147065
MSN_RDX	RDX	MSN	0.012322984252298493	0.3246697174849196		False	5962	4478	ENSG00000137710	ENSG00000147065
MSR1_SCARA5	SCARA5	MSR1	0.02030629425127022	0.11755384874383992		False	286133	4481	ENSG00000168079	ENSG00000038945
MTERF1_MTERF2	MTERF2	MTERF1	0.12368960220465794	0.010149191363261511	0.17454738326125327	False	80298	7978	ENSG00000120832	ENSG00000127989
MTHFD2_MTHFD2L	MTHFD2L	MTHFD2	-0.022789359439909763	0.6364962285959194	0.933980767047887	False	441024	10797	ENSG00000163738	ENSG00000065911
MTM1_MTMR2	MTMR2	MTM1	0.008734942366814857	0.7177381891484187		False	8898	4534	ENSG00000087053	ENSG00000171100
MTM1_MTMR6	MTMR6	MTM1	0.013027291629068391	0.7298965881970025	0.949335773783232	False	9107	4534	ENSG00000139505	ENSG00000171100
MTM1_MTMR9	MTMR9	MTM1	-0.0321020072048841	0.33312940806312086	0.8292304570111158	False	66036	4534	ENSG00000104643	ENSG00000171100
MTMR1_MTMR2	MTMR2	MTMR1	0.025705838849236582	0.3962961493453321		False	8898	8776	ENSG00000087053	ENSG00000063601
MTMR1_MTMR6	MTMR6	MTMR1	0.0160933351133558	0.733831836111013	0.949335773783232	False	9107	8776	ENSG00000139505	ENSG00000063601
MTMR1_MTMR9	MTMR9	MTMR1	-0.017126453227255707	0.6806849700057853	0.9371285485892249	False	66036	8776	ENSG00000104643	ENSG00000063601
MTMR2_MTMR9	MTMR2	MTMR9	-0.026562386676636525	0.20959703454161957		False	8898	66036	ENSG00000087053	ENSG00000104643
MTMR3_MTMR4	MTMR4	MTMR3	-0.024965602009293	0.5801377616775041	0.9197426196178613	False	9110	8897	ENSG00000108389	ENSG00000100330
MTMR6_MTMR9	MTMR6	MTMR9	-0.022782855322533498	0.49086336870157143	0.8899812912757245	False	9107	66036	ENSG00000139505	ENSG00000104643
MTREX_SKIV2L	SKIV2L	MTREX	-0.04821209244712785	0.34011054251580264	0.8350608846506417	False	6499	23517	ENSG00000204351	ENSG00000039123
MTRR_POR	MTRR	POR	-0.034084088666081355	0.5230635618874111	0.9015748950094415	False	4552	5447	ENSG00000124275	ENSG00000127948
MTSS1_MTSS2	MTSS1	MTSS2	0.07031488291873576	0.015086285054724216	0.22886998302532838	False	9788	92154	ENSG00000170873	ENSG00000132613
MTSS1_MTSS2	MTSS2	MTSS1	-0.005192426175738386	0.6413555849272348		False	92154	9788	ENSG00000132613	ENSG00000170873
MTX1_MTX3	MTX1	MTX3	0.06330354893524248	0.04993083938059138	0.4300333925677086	False	4580	345778	ENSG00000173171	ENSG00000177034
MTX2_MTX3	MTX2	MTX3	0.10547461568506086	0.018969039089145538	0.2580574332863807	False	10651	345778	ENSG00000128654	ENSG00000177034
MVB12A_MVB12B	MVB12A	MVB12B	-0.01628532416745892	0.2926605428317936	0.8030949601825396	False	93343	89853	ENSG00000141971	ENSG00000196814
MYH10_MYH9	MYH10	MYH9	-0.1539175102997985	5.152756701210394e-05	0.0029584750782949525	True	4628	4627	ENSG00000133026	ENSG00000100345
MYH10_MYH9	MYH9	MYH10	-0.23751426557933553	3.367265365082604e-07	2.992055795830542e-05	True	4627	4628	ENSG00000100345	ENSG00000133026
MYNN_ZBTB49	MYNN	ZBTB49	0.06065915101026066	0.03219702651562377	0.35736896679706326	False	55892	166793	ENSG00000085274	ENSG00000168826
MYO19_MYO1C	MYO19	MYO1C	-0.023228273981758498	0.5608105421134948	0.9091854661892105	False	80179	4641	ENSG00000278259	ENSG00000197879
MYO19_MYO1D	MYO19	MYO1D	-0.02595516160217854	0.056166697292278654	0.4501641683457502	False	80179	4642	ENSG00000278259	ENSG00000176658
MYO19_MYO1E	MYO19	MYO1E	-0.010951701888733078	0.6115394039334441	0.9232463816665102	False	80179	4643	ENSG00000278259	ENSG00000157483
MYO1C_MYO1D	MYO1C	MYO1D	-0.03781736658628573	0.005168163227019306	0.11619027206768706		4641	4642	ENSG00000197879	ENSG00000176658
MYO1C_MYO1D	MYO1D	MYO1C	0.06810886745408004	0.07262800712176168	0.5063514478536658	False	4642	4641	ENSG00000176658	ENSG00000197879
MYO1C_MYO1E	MYO1E	MYO1C	0.059155564319178865	0.13409072775657252	0.6271009974781061	False	4643	4641	ENSG00000157483	ENSG00000197879
MYO1C_MYO1E	MYO1C	MYO1E	0.0022045489346898383	0.9182901205725831	0.9853532863648304	False	4641	4643	ENSG00000197879	ENSG00000157483
MYO1D_MYO1E	MYO1E	MYO1D	0.006259979907980374	0.6419240802459352	0.933980767047887	False	4643	4642	ENSG00000157483	ENSG00000176658
MYO1D_MYO1E	MYO1D	MYO1E	-0.027371204514637645	0.18172238699926274	0.6815959279208529	False	4642	4643	ENSG00000176658	ENSG00000157483
MYO9A_MYO9B	MYO9B	MYO9A	-0.019580904228086102	0.5919995896108057	0.9232463816665102	False	4650	4649	ENSG00000099331	ENSG00000066933
MYO9A_MYO9B	MYO9A	MYO9B	-0.0688919931981474	0.08901905284704224	0.5498700663164905	False	4649	4650	ENSG00000066933	ENSG00000099331
NAA15_NAA16	NAA16	NAA15	-0.09355556761436752	0.04001484381199988	0.39093035891723443		79612	80155	ENSG00000172766	ENSG00000164134
NAA15_NAA16	NAA15	NAA16	-0.19426632929766732	0.0005294127656767136	0.020797562542163105	True	80155	79612	ENSG00000164134	ENSG00000172766
NACC1_NACC2	NACC1	NACC2	0.011327771082065428	0.7076962735146751	0.9452247168068049	False	112939	138151	ENSG00000160877	ENSG00000148411
NAV1_NAV2	NAV1	NAV2	-0.012838136105782888	0.47935913760210325	0.8839988949055998	False	89796	89797	ENSG00000134369	ENSG00000166833
NAV1_NAV2	NAV2	NAV1	-0.023134792300505327	0.14386521075136682	0.6441458827945856	False	89797	89796	ENSG00000166833	ENSG00000134369
NBEAL1_NBEAL2	NBEAL2	NBEAL1	0.054558481318206196	0.11452077097725427		False	23218	65065	ENSG00000160796	ENSG00000144426
NBEAL1_NBEAL2	NBEAL1	NBEAL2	0.03798979935607105	0.6610371573955901	0.9359603333855638	False	65065	23218	ENSG00000144426	ENSG00000160796
NCK1_NCK2	NCK2	NCK1	-0.019227105907652565	0.4663482925192156	0.8832059294819369	False	8440	4690	ENSG00000071051	ENSG00000158092
NCOA1_NCOA2	NCOA1	NCOA2	-0.05141741281271467	0.15994536859863334	0.6639778816575079	False	8648	10499	ENSG00000084676	ENSG00000140396
NCOA1_NCOA2	NCOA2	NCOA1	0.057383222780552655	0.11446009809813901	0.6013071364542855	False	10499	8648	ENSG00000140396	ENSG00000084676
NCOA1_NCOA3	NCOA3	NCOA1	0.01759197448687462	0.6520583281489434	0.9354503962720325	False	8202	8648	ENSG00000124151	ENSG00000084676
NCOA2_NCOA3	NCOA3	NCOA2	-0.09718116042671048	0.0198125250989924	0.26313289562078157		8202	10499	ENSG00000124151	ENSG00000140396
NCOA7_OXR1	NCOA7	OXR1	-0.02491671835431134	0.5088939791114264		False	135112	55074	ENSG00000111912	ENSG00000164830
NCOA7_OXR1	OXR1	NCOA7	-0.0063983611738079975	0.838949368579881		False	55074	135112	ENSG00000164830	ENSG00000111912
NCOR1_NCOR2	NCOR2	NCOR1	-0.04453259889398081	0.25027296636305785	0.7730275971591029	False	9612	9611	ENSG00000196498	ENSG00000141027
NCOR1_NCOR2	NCOR1	NCOR2	-0.15514311197832253	0.0022134923081702823	0.06403684724101932	True	9611	9612	ENSG00000141027	ENSG00000196498
NDFIP1_NDFIP2	NDFIP1	NDFIP2	0.05593499904376936	0.15088800249376152		False	80762	54602	ENSG00000131507	ENSG00000102471
NDRG1_NDRG2	NDRG1	NDRG2	0.0187826163168592	0.14463338027720862		False	10397	57447	ENSG00000104419	ENSG00000165795
NDRG1_NDRG2	NDRG2	NDRG1	-0.020945324902761856	0.4512758634892331	0.8763633342497051	False	57447	10397	ENSG00000165795	ENSG00000104419
NDRG1_NDRG3	NDRG3	NDRG1	-0.15518699936146962	7.235543136062742e-08		False	57446	10397	ENSG00000101079	ENSG00000104419
NDRG2_NDRG3	NDRG3	NDRG2	-0.013619236365489854	0.38067152114895286		False	57446	57447	ENSG00000101079	ENSG00000165795
NDUFA4_NDUFA4L2	NDUFA4	NDUFA4L2	-0.0004451778128753206	0.9764724035287355	0.9943990846724629	False	4697	56901	ENSG00000189043	ENSG00000185633
NECTIN1_NECTIN2	NECTIN1	NECTIN2	-0.04210397227386788	0.20707550281670076		False	5818	5819	ENSG00000110400	ENSG00000130202
NECTIN1_NECTIN2	NECTIN2	NECTIN1	0.009333816176860518	0.7651080153234785	0.9540041373408003	False	5819	5818	ENSG00000130202	ENSG00000110400
NECTIN1_PVR	PVR	NECTIN1	-0.043921126202562624	0.0694594002758998	0.49469939280469094	False	5817	5818	ENSG00000073008	ENSG00000110400
NECTIN1_PVR	NECTIN1	PVR	-0.07288405081683036	0.05136633969100833		False	5818	5817	ENSG00000110400	ENSG00000073008
NECTIN2_PVR	NECTIN2	PVR	0.035397225546339214	0.33542804286359673	0.8292304570111158	False	5819	5817	ENSG00000130202	ENSG00000073008
NECTIN2_PVR	PVR	NECTIN2	-0.004268281257670498	0.8665812570214444	0.9776513568993273	False	5817	5819	ENSG00000073008	ENSG00000130202
NEDD4L_SMURF1	SMURF1	NEDD4L	0.006130622554512459	0.7876084879881006	0.9570048322980063	False	57154	23327	ENSG00000198742	ENSG00000049759
NEDD4L_SMURF2	SMURF2	NEDD4L	-0.00916044823682617	0.6395395531271642	0.933980767047887	False	64750	23327	ENSG00000108854	ENSG00000049759
NEDD4L_WWP1	WWP1	NEDD4L	0.002698854942202751	0.8782089360714298	0.9794645241254512	False	11059	23327	ENSG00000123124	ENSG00000049759
NEDD4L_WWP1	NEDD4L	WWP1	0.03818188375521513	0.44421599843471904	0.8734932331555991	False	23327	11059	ENSG00000049759	ENSG00000123124
NEDD4L_WWP2	WWP2	NEDD4L	0.013943556173812127	0.43845430544180186	0.8731187643195382	False	11060	23327	ENSG00000198373	ENSG00000049759
NEDD4_NEDD4L	NEDD4	NEDD4L	-0.038502418225410756	0.0272647495153481	0.33143988661654433		4734	23327	ENSG00000069869	ENSG00000049759
NEDD4_NEDD4L	NEDD4L	NEDD4	-0.07237878958106178	0.01907373268349966	0.2580574332863807		23327	4734	ENSG00000049759	ENSG00000069869
NEDD4_SMURF1	SMURF1	NEDD4	0.01793306633045692	0.6151744170169124	0.9253010253500262	False	57154	4734	ENSG00000198742	ENSG00000069869
NEDD4_SMURF2	SMURF2	NEDD4	-0.09235022096187548	0.0025219064600719627	0.0702369769327505	True	64750	4734	ENSG00000108854	ENSG00000069869
NEDD4_WWP1	NEDD4	WWP1	0.04574031146444159	0.3004708725722003	0.8092089001516458	False	4734	11059	ENSG00000069869	ENSG00000123124
NEDD4_WWP1	WWP1	NEDD4	0.025483144680471335	0.3559249113061149	0.846333084587265	False	11059	4734	ENSG00000123124	ENSG00000069869
NEDD4_WWP2	WWP2	NEDD4	0.008105652391683572	0.7739318384432196	0.9553259341561232	False	11060	4734	ENSG00000198373	ENSG00000069869
NEK6_NEK7	NEK7	NEK6	-0.012802843189536088	0.6975915458176669	0.9412189620359844	False	140609	10783	ENSG00000151414	ENSG00000119408
NEK8_NEK9	NEK9	NEK8	-0.008352219188949211	0.7506671673189489	0.949335773783232	False	91754	284086	ENSG00000119638	ENSG00000160602
NEK8_NEK9	NEK8	NEK9	-0.04830398364393268	0.21826400715682268		False	284086	91754	ENSG00000160602	ENSG00000119638
NEMP1_NEMP2	NEMP2	NEMP1	-0.06700285997782973	0.03518397984074934	0.36801169610728607		100131211	23306	ENSG00000189362	ENSG00000166881
NEMP1_NEMP2	NEMP1	NEMP2	0.049000924047265915	0.09025336045910272	0.5498700663164905	False	23306	100131211	ENSG00000166881	ENSG00000189362
NEURL1_NEURL1B	NEURL1	NEURL1B	0.00886383018593192	0.4859767073010357	0.8881807402778967	False	9148	54492	ENSG00000107954	ENSG00000214357
NEURL1_NEURL1B	NEURL1B	NEURL1	-0.01745245826418787	0.17996049239840894	0.6797525081313943	False	54492	9148	ENSG00000214357	ENSG00000107954
NF2_RDX	RDX	NF2	-0.020867605606894185	0.3042296495990999		False	5962	4771	ENSG00000137710	ENSG00000186575
NF2_RDX	NF2	RDX	-0.007742254638657353	0.9405960492089724	0.9890074464834148	False	4771	5962	ENSG00000186575	ENSG00000137710
NFATC1_NFATC2	NFATC1	NFATC2	0.0014389568072921705	0.888562979356334		False	4772	4773	ENSG00000131196	ENSG00000101096
NFATC1_NFATC2	NFATC2	NFATC1	0.0034539869664847126	0.7648022274172075	0.9540041373408003	False	4773	4772	ENSG00000101096	ENSG00000131196
NFATC1_NFATC3	NFATC3	NFATC1	-0.008879366256782607	0.46875480423047355	0.8832059294819369	False	4775	4772	ENSG00000072736	ENSG00000131196
NFATC1_NFATC4	NFATC1	NFATC4	-0.009538946434239769	0.34510416600613736		False	4772	4776	ENSG00000131196	ENSG00000100968
NFATC1_NFATC4	NFATC4	NFATC1	-0.011638858746481476	0.28304638836299495	0.795428555249019	False	4776	4772	ENSG00000100968	ENSG00000131196
NFATC2_NFATC3	NFATC3	NFATC2	-0.005446225854039854	0.661142463567873	0.9359603333855638	False	4775	4773	ENSG00000072736	ENSG00000101096
NFATC2_NFATC4	NFATC2	NFATC4	-0.0033341794518481358	0.7722019840260115	0.9553259341561232	False	4773	4776	ENSG00000101096	ENSG00000100968
NFATC2_NFATC4	NFATC4	NFATC2	-0.008406940054430342	0.44439174520395364	0.8734932331555991	False	4776	4773	ENSG00000100968	ENSG00000101096
NFATC3_NFATC4	NFATC3	NFATC4	0.006139335105202841	0.6156032646145206	0.9253010253500262	False	4775	4776	ENSG00000072736	ENSG00000100968
NFIA_NFIB	NFIB	NFIA	0.019692668983937987	0.2675685620136308	0.787175106195056	False	4781	4774	ENSG00000147862	ENSG00000162599
NFIA_NFIB	NFIA	NFIB	-0.005502032419601698	0.7662253465173436	0.9540041373408003	False	4774	4781	ENSG00000162599	ENSG00000147862
NFIA_NFIC	NFIC	NFIA	0.006369944542171487	0.6917901688507344	0.9398201933379821	False	4782	4774	ENSG00000141905	ENSG00000162599
NFIA_NFIC	NFIA	NFIC	-0.0415173661460853	0.2876448031503253	0.7999183348412922	False	4774	4782	ENSG00000162599	ENSG00000141905
NFIA_NFIX	NFIA	NFIX	-0.021009917373443654	0.3615519015669769	0.8502279121915298	False	4774	4784	ENSG00000162599	ENSG00000008441
NFIA_NFIX	NFIX	NFIA	-0.006983475526326392	0.5819052765076845		False	4784	4774	ENSG00000008441	ENSG00000162599
NFIB_NFIC	NFIB	NFIC	-0.05242731286070609	0.23699350586767728	0.7591929303846967	False	4781	4782	ENSG00000147862	ENSG00000141905
NFIB_NFIC	NFIC	NFIB	0.016147677307634015	0.3953750092826237	0.8616087210791333	False	4782	4781	ENSG00000141905	ENSG00000147862
NFIB_NFIX	NFIB	NFIX	0.029584563859932765	0.2578082879729123	0.7773419188466051	False	4781	4784	ENSG00000147862	ENSG00000008441
NFIB_NFIX	NFIX	NFIB	0.0036081921931415102	0.8099177763718453		False	4784	4781	ENSG00000008441	ENSG00000147862
NFIC_NFIX	NFIX	NFIC	-0.019630924748883682	0.5352025770146667		False	4784	4782	ENSG00000008441	ENSG00000141905
NFIC_NFIX	NFIC	NFIX	0.008284843845876477	0.7261255651841744	0.949335773783232	False	4782	4784	ENSG00000141905	ENSG00000008441
NID1_NID2	NID2	NID1	-0.007286606473425944	0.5136859469320545	0.9003241375915173	False	22795	4811	ENSG00000087303	ENSG00000116962
NID1_NID2	NID1	NID2	-0.014593299685099677	0.2564333022942726	0.776793087794014	False	4811	22795	ENSG00000116962	ENSG00000087303
NIPA2_NIPAL2	NIPA2	NIPAL2	0.010397840341456795	0.4784096025236142	0.8838735824842219	False	81614	79815	ENSG00000140157	ENSG00000104361
NIPA2_NIPAL3	NIPA2	NIPAL3	-0.0744726219874975	0.08064299321597998	0.524191175665953	False	81614	57185	ENSG00000140157	ENSG00000001461
NIPAL2_NIPAL3	NIPAL2	NIPAL3	-0.022910485641887232	0.6848468033200843	0.9382288321679255	False	79815	57185	ENSG00000104361	ENSG00000001461
NIPAL2_NIPAL3	NIPAL3	NIPAL2	0.004288645769472154	0.7250359946487785		False	57185	79815	ENSG00000001461	ENSG00000104361
NMNAT1_NMNAT3	NMNAT1	NMNAT3	-0.08040569333729364	0.0006953583360923505	0.02595077310296652	True	64802	349565	ENSG00000173614	ENSG00000163864
NMNAT1_NMNAT3	NMNAT3	NMNAT1	-0.0029636964576724638	0.9287062711881451		False	349565	64802	ENSG00000163864	ENSG00000173614
NMT1_NMT2	NMT1	NMT2	-0.2733161950528376	0.003606467956738675	0.0903311302989848	True	4836	9397	ENSG00000136448	ENSG00000152465
NOD1_NOD2	NOD1	NOD2	-0.021887932674541907	0.23444481593457733	0.7542655629895195	False	10392	64127	ENSG00000106100	ENSG00000167207
NOD1_NOD2	NOD2	NOD1	-0.006100919410104981	0.8766717768531382	0.9794645241254512	False	64127	10392	ENSG00000167207	ENSG00000106100
NONO_PSPC1	PSPC1	NONO	-0.0008894900681896065	0.9806117617695991	0.9943990846724629	False	55269	4841	ENSG00000121390	ENSG00000147140
NONO_SFPQ	SFPQ	NONO	-0.05578118589423735	0.2993497781326715	0.8083743646824385	False	6421	4841	ENSG00000116560	ENSG00000147140
NOTCH1_NOTCH2	NOTCH2	NOTCH1	-0.023178682824250098	0.30107271675116465	0.8092089001516458	False	4853	4851	ENSG00000134250	ENSG00000148400
NOTCH1_NOTCH2	NOTCH1	NOTCH2	0.002161043439807722	0.9376890695960194	0.9885252279752035	False	4851	4853	ENSG00000148400	ENSG00000134250
NOTCH1_NOTCH3	NOTCH1	NOTCH3	0.0024624322487716817	0.8389043648035389	0.9699685067947429	False	4851	4854	ENSG00000148400	ENSG00000074181
NOTCH1_NOTCH3	NOTCH3	NOTCH1	0.025374934882299086	0.14662740809351346	0.6476326585675706	False	4854	4851	ENSG00000074181	ENSG00000148400
NOTCH2_NOTCH3	NOTCH3	NOTCH2	0.03865167910338278	0.16088542118424048	0.6653840836515978	False	4854	4853	ENSG00000074181	ENSG00000134250
NOTCH2_NOTCH3	NOTCH2	NOTCH3	0.007696833968892836	0.6192837696800624	0.9253088614719019	False	4853	4854	ENSG00000134250	ENSG00000074181
NR1D1_PPARA	NR1D1	PPARA	0.014430550509511824	0.5339813070014996		False	9572	5465	ENSG00000126368	ENSG00000186951
NR1D1_RORA	NR1D1	RORA	0.010176459904193464	0.34552306726050963		False	9572	6095	ENSG00000126368	ENSG00000069667
NR1D2_PPARA	NR1D2	PPARA	-0.01627934434194917	0.43671220745122974		False	9975	5465	ENSG00000174738	ENSG00000186951
NR1D2_RORA	NR1D2	RORA	-0.0043150013775966655	0.6575878507668442		False	9975	6095	ENSG00000174738	ENSG00000069667
NR1H2_NR1H3	NR1H2	NR1H3	-0.09467539991232904	0.04678506715522836	0.42472763698673477		7376	10062	ENSG00000131408	ENSG00000025434
NR1H2_NR1H3	NR1H3	NR1H2	0.01909973108719496	0.6460438525046364	0.9341478719671844	False	10062	7376	ENSG00000025434	ENSG00000131408
NR1H2_RARA	RARA	NR1H2	0.009153925242536106	0.8796218181102019	0.9796325351200459	False	5914	7376	ENSG00000131759	ENSG00000131408
NR1H2_RARG	NR1H2	RARG	-0.004620664139131037	0.8800696573086368	0.9798140084139152	False	7376	5916	ENSG00000131408	ENSG00000172819
NR1H2_RARG	RARG	NR1H2	0.15300911721923233	0.010131910970982531	0.17454738326125327	False	5916	7376	ENSG00000172819	ENSG00000131408
NR1H2_THRA	THRA	NR1H2	-0.014346319309996268	0.7938396341759966	0.9585451975218172	False	7067	7376	ENSG00000126351	ENSG00000131408
NR1H2_THRA	NR1H2	THRA	-0.007761562142663008	0.8542074927000831	0.9754903190810007	False	7376	7067	ENSG00000131408	ENSG00000126351
NR1H2_THRB	NR1H2	THRB	-0.017979081442463095	0.16227033698404844	0.6669525304234238	False	7376	7068	ENSG00000131408	ENSG00000151090
NR1H2_THRB	THRB	NR1H2	0.056056971553367925	0.19286196432346195		False	7068	7376	ENSG00000151090	ENSG00000131408
NR1H3_RARA	RARA	NR1H3	-0.03274786844100476	0.5669959970455813	0.9124747999025915	False	5914	10062	ENSG00000131759	ENSG00000025434
NR1H3_RARG	NR1H3	RARG	-0.008994157180740047	0.7220319652165805	0.949335773783232	False	10062	5916	ENSG00000025434	ENSG00000172819
NR1H3_RARG	RARG	NR1H3	0.04768726611165994	0.398127992953631	0.8638451568040412	False	5916	10062	ENSG00000172819	ENSG00000025434
NR1H3_THRA	THRA	NR1H3	0.027304944677087474	0.599219033793027	0.9232463816665102	False	7067	10062	ENSG00000126351	ENSG00000025434
NR1H3_THRA	NR1H3	THRA	-0.03085646677070085	0.37612296783298804	0.8556554337971566	False	10062	7067	ENSG00000025434	ENSG00000126351
NR1H3_THRB	NR1H3	THRB	0.00510236875500867	0.6311602495931288	0.9306751728111775	False	10062	7068	ENSG00000025434	ENSG00000151090
NR1H3_THRB	THRB	NR1H3	0.016599961950565824	0.6838729522569633		False	7068	10062	ENSG00000151090	ENSG00000025434
NR2C1_NR2F1	NR2C1	NR2F1	0.010413602452391386	0.3945218131180541	0.8616087210791333	False	7181	7025	ENSG00000120798	ENSG00000175745
NR2C1_NR2F2	NR2C1	NR2F2	-0.01743230288614689	0.42688188601788635	0.8729564941290671	False	7181	7026	ENSG00000120798	ENSG00000185551
NR2C1_RXRA	NR2C1	RXRA	0.042871991283462516	0.20886060545578528	0.7241352703135753	False	7181	6256	ENSG00000120798	ENSG00000186350
NR2C2_NR2F1	NR2C2	NR2F1	-0.011681411950574884	0.4717903082876378	0.8838735824842219	False	7182	7025	ENSG00000177463	ENSG00000175745
NR2C2_NR2F2	NR2C2	NR2F2	-0.010839762082215404	0.7097549883476753	0.9455363279276455	False	7182	7026	ENSG00000177463	ENSG00000185551
NR2C2_RXRA	NR2C2	RXRA	-0.006915601086878283	0.8786702572303151	0.9794645241254512	False	7182	6256	ENSG00000177463	ENSG00000186350
NR2F1_NR2F2	NR2F2	NR2F1	0.03101746896944902	0.08396231238932526	0.53199889615783	False	7026	7025	ENSG00000185551	ENSG00000175745
NR2F1_NR2F2	NR2F1	NR2F2	-0.026254106332315546	0.266264635971973		False	7025	7026	ENSG00000175745	ENSG00000185551
NR2F1_NR2F6	NR2F6	NR2F1	-0.003613944748666083	0.7985565964046423	0.9587968068842982	False	2063	7025	ENSG00000160113	ENSG00000175745
NR2F1_RXRA	RXRA	NR2F1	1.8144196664258115e-05	0.9991859641194761	0.999453770596056	False	6256	7025	ENSG00000186350	ENSG00000175745
NR2F1_RXRA	NR2F1	RXRA	-0.006320601201711382	0.8634364566310722		False	7025	6256	ENSG00000175745	ENSG00000186350
NR2F1_RXRB	RXRB	NR2F1	-0.003250956958184628	0.8125438536319992	0.9624746800761846	False	6257	7025	ENSG00000204231	ENSG00000175745
NR2F2_NR2F6	NR2F6	NR2F2	-0.013085995997705439	0.6064096265151894	0.9232463816665102	False	2063	7026	ENSG00000160113	ENSG00000185551
NR2F2_RXRA	NR2F2	RXRA	0.01556418483632795	0.756186899375845	0.9531067050232435	False	7026	6256	ENSG00000185551	ENSG00000186350
NR2F2_RXRA	RXRA	NR2F2	-0.008478807721756434	0.7904053824336721	0.9585451975218172	False	6256	7026	ENSG00000186350	ENSG00000185551
NR2F2_RXRB	RXRB	NR2F2	-0.002795245885162629	0.9095015231408934	0.9846214107584309	False	6257	7026	ENSG00000204231	ENSG00000185551
NR2F6_RXRA	NR2F6	RXRA	0.0174272057822389	0.6591311577188839	0.9359603333855638	False	2063	6256	ENSG00000160113	ENSG00000186350
NR3C1_NR3C2	NR3C2	NR3C1	0.0061585292158352935	0.6966268232434487		False	4306	2908	ENSG00000151623	ENSG00000113580
NR3C1_NR3C2	NR3C1	NR3C2	-0.0026941090306903982	0.8679597952128586	0.9776513568993273	False	2908	4306	ENSG00000113580	ENSG00000151623
NR4A1_NR4A2	NR4A2	NR4A1	0.006830753226177342	0.7445606591105334	0.949335773783232	False	4929	3164	ENSG00000153234	ENSG00000123358
NR4A1_NR4A2	NR4A1	NR4A2	-0.0016732957857359745	0.8877358336391604	0.9825119012874693	False	3164	4929	ENSG00000123358	ENSG00000153234
NR4A1_NR4A3	NR4A1	NR4A3	0.030714793327690226	0.06040306495245073	0.46963383000530445	False	3164	8013	ENSG00000123358	ENSG00000119508
NR4A1_NR4A3	NR4A3	NR4A1	0.018558833528683642	0.34907552678500564	0.8439914966089413	False	8013	3164	ENSG00000119508	ENSG00000123358
NR4A2_NR4A3	NR4A3	NR4A2	-0.01348197817599309	0.23546947475197696	0.7562582442120293	False	8013	4929	ENSG00000119508	ENSG00000153234
NR4A2_NR4A3	NR4A2	NR4A3	-0.0025823819870164095	0.8764548625221419	0.9794645241254512	False	4929	8013	ENSG00000153234	ENSG00000119508
NRAS_RALA	RALA	NRAS	-0.03227132050050861	0.5200025219515791	0.9012553582087732	False	5898	4893	ENSG00000006451	ENSG00000213281
NRAS_RALB	RALB	NRAS	0.06185392725886345	0.09152517084204556		False	5899	4893	ENSG00000144118	ENSG00000213281
NRAS_RRAS	RRAS	NRAS	0.02153001875937654	0.6634653875616399	0.9359603333855638	False	6237	4893	ENSG00000126458	ENSG00000213281
NRAS_RRAS	NRAS	RRAS	0.09055249337588134	0.34731366819752474	0.8438636781986734	False	4893	6237	ENSG00000213281	ENSG00000126458
NRAS_RRAS2	RRAS2	NRAS	-0.040920694003256056	0.4359689638560089	0.8729564941290671	False	22800	4893	ENSG00000133818	ENSG00000213281
NRAS_RRAS2	NRAS	RRAS2	0.0728547048357407	0.2342611948558708	0.7542655629895195	False	4893	22800	ENSG00000213281	ENSG00000133818
NRBP1_NRBP2	NRBP1	NRBP2	0.03357950220875541	0.5165978166055712	0.9004442580293474	False	29959	340371	ENSG00000115216	ENSG00000185189
NRP1_NRP2	NRP2	NRP1	-0.033509017319541895	0.0741977853078341	0.510287153774155	False	8828	8829	ENSG00000118257	ENSG00000099250
NRP1_NRP2	NRP1	NRP2	-0.04635055744179348	0.03616037137855823		False	8829	8828	ENSG00000099250	ENSG00000118257
NSD1_NSD2	NSD2	NSD1	-0.04938361804563836	0.15250045797601589	0.6550973003314524	False	7468	64324	ENSG00000109685	ENSG00000165671
NSD1_NSD3	NSD1	NSD3	-0.023247463708548514	0.5743385571094701	0.9167432272539521	False	64324	54904	ENSG00000165671	ENSG00000147548
NSD1_NSD3	NSD3	NSD1	0.041754194937715206	0.26304032763450963	0.7843893136006805	False	54904	64324	ENSG00000147548	ENSG00000165671
NSD2_NSD3	NSD2	NSD3	0.010477470294811476	0.7504957650496642	0.949335773783232	False	7468	54904	ENSG00000109685	ENSG00000147548
NSDHL_SDR42E1	SDR42E1	NSDHL	-0.026577328727108714	0.45716454669673223	0.8797600900560727	False	93517	50814	ENSG00000184860	ENSG00000147383
NSFL1C_UBXN2A	UBXN2A	NSFL1C	-0.04258119874046053	0.35681350212644203		False	165324	55968	ENSG00000173960	ENSG00000088833
NSFL1C_UBXN2B	UBXN2B	NSFL1C	-0.054321194846099076	0.24296866430909236		False	137886	55968	ENSG00000215114	ENSG00000088833
NT5C2_NT5DC2	NT5C2	NT5DC2	-0.006009369535134722	0.8514444836063363	0.9749805979442636	False	22978	64943	ENSG00000076685	ENSG00000168268
NT5C3A_NT5C3B	NT5C3A	NT5C3B	-0.026843170846894818	0.6069051201909015	0.9232463816665102	False	51251	115024	ENSG00000122643	ENSG00000141698
NT5C_NT5M	NT5C	NT5M	-0.011777419982710674	0.4873661360462759	0.8887503915617959	False	30833	56953	ENSG00000125458	ENSG00000205309
NUDT12_NUDT13	NUDT13	NUDT12	-0.02403424521045695	0.24888571847234162	0.7724902006120848	False	25961	83594	ENSG00000166321	ENSG00000112874
NUDT12_NUDT13	NUDT12	NUDT13	0.017067493738426597	0.179872758816797	0.6797525081313943	False	83594	25961	ENSG00000112874	ENSG00000166321
NUDT16_NUDT16L1	NUDT16L1	NUDT16	-0.018367125748621177	0.6599218511040221	0.9359603333855638	False	84309	131870	ENSG00000168101	ENSG00000198585
NUDT3_NUDT4B	NUDT3	NUDT4B	-0.0025845170946688445	0.8065634680417497	0.9620837503523685	False	11165	440672	ENSG00000272325	ENSG00000177144
NUDT7_NUDT8	NUDT8	NUDT7	0.013643050468681193	0.35497521774490004	0.846333084587265	False	254552	283927	ENSG00000167799	ENSG00000140876
NUMB_NUMBL	NUMB	NUMBL	0.03194500295878665	0.5547688041035028	0.9083789327800916	False	8650	9253	ENSG00000133961	ENSG00000105245
NXT1_NXT2	NXT1	NXT2	-0.5169302213408561	1.0898733061007468e-09	1.4025541994372368e-07	True	29107	55916	ENSG00000132661	ENSG00000101888
OAS1_OAS2	OAS2	OAS1	-0.00763763432391789	0.6107327350180696	0.9232463816665102	False	4939	4938	ENSG00000111335	ENSG00000089127
OAS1_OAS2	OAS1	OAS2	0.0031856596290549565	0.7283540613681383		False	4938	4939	ENSG00000089127	ENSG00000111335
OAS2_OAS3	OAS2	OAS3	-0.005898763441659287	0.7492176648313218	0.949335773783232	False	4939	4940	ENSG00000111335	ENSG00000111331
OAS2_OAS3	OAS3	OAS2	-0.02346258656657447	0.08909586819676764	0.5498700663164905	False	4940	4939	ENSG00000111331	ENSG00000111335
ODF2_ODF2L	ODF2	ODF2L	-0.01205099388365488	0.7248700418157472		False	4957	57489	ENSG00000136811	ENSG00000122417
OGFR_OGFRL1	OGFR	OGFRL1	-0.012462310321713955	0.5848123935419023	0.9223064675156604	False	11054	79627	ENSG00000060491	ENSG00000119900
OLFML1_OLFML3	OLFML1	OLFML3	-0.005435841296893104	0.6088913026019177	0.9232463816665102	False	283298	56944	ENSG00000183801	ENSG00000116774
OLFML2A_OLFML2B	OLFML2B	OLFML2A	-0.018023113896408115	0.12920328053136343	0.6205748300425332	False	25903	169611	ENSG00000162745	ENSG00000185585
OLFML2A_OLFML2B	OLFML2A	OLFML2B	0.009436598438032299	0.4063504840206107		False	169611	25903	ENSG00000185585	ENSG00000162745
ORAI2_ORAI3	ORAI3	ORAI2	-0.1609057480076434	0.0005212491003379746	0.020760647800144996	True	93129	80228	ENSG00000175938	ENSG00000160991
ORAI2_ORAI3	ORAI2	ORAI3	0.007735876375314012	0.7625086763783461	0.9540041373408003	False	80228	93129	ENSG00000160991	ENSG00000175938
OSBPL10_OSBPL11	OSBPL11	OSBPL10	-0.04657064429930036	0.006323000304995052	0.12941367096437184		114885	114884	ENSG00000144909	ENSG00000144645
OSBPL10_OSBPL5	OSBPL10	OSBPL5	0.012850342759139748	0.46440988236342184		False	114884	114879	ENSG00000144645	ENSG00000021762
OSBPL10_OSBPL5	OSBPL5	OSBPL10	0.03910842283862112	0.022985122626988527		False	114879	114884	ENSG00000021762	ENSG00000144645
OSBPL10_OSBPL8	OSBPL8	OSBPL10	0.02953553518215616	0.12832112619990924	0.6195270931152151	False	114882	114884	ENSG00000091039	ENSG00000144645
OSBPL10_OSBPL8	OSBPL10	OSBPL8	-0.008864608240549885	0.8179586943582358		False	114884	114882	ENSG00000144645	ENSG00000091039
OSBPL10_OSBPL9	OSBPL9	OSBPL10	-0.018110577964467345	0.4089640483698932	0.8680870377711084	False	114883	114884	ENSG00000117859	ENSG00000144645
OSBPL11_OSBPL8	OSBPL11	OSBPL8	-0.025455197740337356	0.5024644773144127	0.8950823051729777	False	114885	114882	ENSG00000144909	ENSG00000091039
OSBPL1A_OSBPL2	OSBPL2	OSBPL1A	-0.01591168587640703	0.3672567355458698		False	9885	114876	ENSG00000130703	ENSG00000141447
OSBPL1A_OSBPL3	OSBPL3	OSBPL1A	0.029381917328056614	0.09523693797071696		False	26031	114876	ENSG00000070882	ENSG00000141447
OSBPL1A_OSBPL3	OSBPL1A	OSBPL3	-0.03084053798720078	0.2919100179743301	0.8030949601825396	False	114876	26031	ENSG00000141447	ENSG00000070882
OSBPL1A_OSBPL7	OSBPL7	OSBPL1A	-0.04022485188484348	0.041408819759220755	0.3965914815407189		114881	114876	ENSG00000006025	ENSG00000141447
OSBPL1A_OSBPL7	OSBPL1A	OSBPL7	-0.0028238341630764108	0.8930111996995109	0.9836698324212368	False	114876	114881	ENSG00000141447	ENSG00000006025
OSBPL3_OSBPL7	OSBPL3	OSBPL7	0.003097119425256081	0.8646416032382778		False	26031	114881	ENSG00000070882	ENSG00000006025
OSBPL3_OSBPL7	OSBPL7	OSBPL3	-0.02136076570307538	0.45161449732171066	0.8763633342497051	False	114881	26031	ENSG00000006025	ENSG00000070882
OSBPL5_OSBPL8	OSBPL5	OSBPL8	0.03699811373856027	0.33334013320998446		False	114879	114882	ENSG00000021762	ENSG00000091039
OSBPL5_OSBPL8	OSBPL8	OSBPL5	0.03203137168977238	0.10338100143587761	0.5788365741510452	False	114882	114879	ENSG00000091039	ENSG00000021762
OSBPL8_OSBPL9	OSBPL9	OSBPL8	-0.007735820169490134	0.8738107676075253	0.9784163770510904	False	114883	114882	ENSG00000117859	ENSG00000091039
OSBP_OSBPL1A	OSBP	OSBPL1A	0.06802060025170452	0.016540228072855677	0.23741588910729766	False	5007	114876	ENSG00000110048	ENSG00000141447
OSBP_OSBPL3	OSBP	OSBPL3	-0.042251020126353886	0.30096632653527045	0.8092089001516458	False	5007	26031	ENSG00000110048	ENSG00000070882
OSBP_OSBPL7	OSBP	OSBPL7	-0.07055884447825113	0.01585424617171939	0.23479383616213		5007	114881	ENSG00000110048	ENSG00000006025
OTUD7B_TNFAIP3	TNFAIP3	OTUD7B	-0.039995136071191824	0.36666789651743725	0.8532428745044734	False	7128	56957	ENSG00000118503	ENSG00000264522
OTUD7B_TNFAIP3	OTUD7B	TNFAIP3	-0.03156567928123623	0.035853218831881535		False	56957	7128	ENSG00000264522	ENSG00000118503
OTULIN_OTULINL	OTULIN	OTULINL	0.033208156594569986	0.004340970128097634	0.10384936229525878	False	90268	54491	ENSG00000154124	ENSG00000145569
OXSR1_PAK1	OXSR1	PAK1	-0.09804984575549941	0.04734089229976614	0.42472763698673477		9943	5058	ENSG00000172939	ENSG00000149269
P3H1_P3H3	P3H1	P3H3	-0.005199441201967081	0.7676089228164694	0.9540041373408003	False	64175	10536	ENSG00000117385	ENSG00000110811
P4HA1_P4HA2	P4HA1	P4HA2	0.038743259483832185	0.1495097527346429	0.6484432294655538	False	5033	8974	ENSG00000122884	ENSG00000072682
P4HB_PDIA3	PDIA3	P4HB	-0.008164590344611058	0.8669613115236537		False	2923	5034	ENSG00000167004	ENSG00000185624
P4HB_PDIA3	P4HB	PDIA3	0.031737031489216826	0.43249852581176607	0.8729564941290671	False	5034	2923	ENSG00000185624	ENSG00000167004
P4HB_PDIA4	PDIA4	P4HB	0.06333156857387559	0.18047144000342857	0.6797525081313943	False	9601	5034	ENSG00000155660	ENSG00000185624
P4HB_PDIA5	PDIA5	P4HB	0.007179390245497443	0.8721133225899396		False	10954	5034	ENSG00000065485	ENSG00000185624
P4HB_TXNDC5	TXNDC5	P4HB	-0.01435630816171942	0.724695825332742	0.949335773783232	False	81567	5034	ENSG00000239264	ENSG00000185624
PABPC1L_PABPC4	PABPC1L	PABPC4	0.01803368723247495	0.6760053167914402		False	80336	8761	ENSG00000101104	ENSG00000090621
PABPC1L_PABPC4L	PABPC1L	PABPC4L	-0.022047275379132064	0.09544351961995932		False	80336	132430	ENSG00000101104	ENSG00000254535
PABPC4_PABPC4L	PABPC4	PABPC4L	0.022899393046280143	0.14360145163308782	0.6441458827945856	False	8761	132430	ENSG00000090621	ENSG00000254535
PAIP2_PAIP2B	PAIP2	PAIP2B	-0.000586770454485218	0.9508208091419372	0.9920221581542381	False	51247	400961	ENSG00000120727	ENSG00000124374
PAK1_PAK2	PAK2	PAK1	-0.26667979283459015	2.8978456283017628e-05	0.0018414942689701421	True	5062	5058	ENSG00000180370	ENSG00000149269
PAK1_PAK4	PAK4	PAK1	0.02897826183726289	0.5561480086274972	0.9083789327800916	False	10298	5058	ENSG00000130669	ENSG00000149269
PAOX_SMOX	PAOX	SMOX	-0.05677827779703168	0.026391391120255396	0.32187147601566385		196743	54498	ENSG00000148832	ENSG00000088826
PAOX_SMOX	SMOX	PAOX	0.016122954918537005	0.17858945680856672	0.6797525081313943	False	54498	196743	ENSG00000088826	ENSG00000148832
PAPOLA_PAPOLG	PAPOLA	PAPOLG	-0.03831137811429537	0.3528920192888446	0.8453100230975404	False	10914	64895	ENSG00000090060	ENSG00000115421
PARD3_PARD3B	PARD3	PARD3B	0.060967868307362144	0.0001977135687017909	0.008579849283663763	False	56288	117583	ENSG00000148498	ENSG00000116117
PARD3_PARD3B	PARD3B	PARD3	0.04572420579017327	0.07521012804255371		False	117583	56288	ENSG00000116117	ENSG00000148498
PARD6A_PARD6B	PARD6A	PARD6B	0.023424091691077106	0.04342161713679002		False	50855	84612	ENSG00000102981	ENSG00000124171
PARD6A_PARD6B	PARD6B	PARD6A	0.007841742283354389	0.7643562090859806	0.9540041373408003	False	84612	50855	ENSG00000124171	ENSG00000102981
PARP12_TIPARP	TIPARP	PARP12	0.055212635081012526	0.2680709260292603	0.7872491625686318	False	25976	64761	ENSG00000163659	ENSG00000059378
PARP12_ZC3HAV1	ZC3HAV1	PARP12	-0.0075451597577799595	0.7724021855345555	0.9553259341561232	False	56829	64761	ENSG00000105939	ENSG00000059378
PARP12_ZC3HAV1	PARP12	ZC3HAV1	-0.00133119560475868	0.9696089328599591	0.9943990846724629	False	64761	56829	ENSG00000059378	ENSG00000105939
PARP2_PARP3	PARP2	PARP3	-0.02379620944079497	0.5431618275410597		False	10038	10039	ENSG00000129484	ENSG00000041880
PARP6_PARP8	PARP6	PARP8	-0.007503121832302636	0.6057706340857119		False	56965	79668	ENSG00000137817	ENSG00000151883
PARP6_PARP8	PARP8	PARP6	-0.0038735905994065163	0.8831677303829903	0.9806551531655221	False	79668	56965	ENSG00000151883	ENSG00000137817
PARVA_PARVB	PARVB	PARVA	-0.13543763542371046	2.219656710985137e-06	0.00016905630296727616	True	29780	55742	ENSG00000188677	ENSG00000197702
PBX1_PBX2	PBX2	PBX1	-0.005436936528190786	0.7242462348814529	0.949335773783232	False	5089	5087	ENSG00000204304	ENSG00000185630
PBX1_PBX3	PBX3	PBX1	-0.010810128362616675	0.3781414042464377		False	5090	5087	ENSG00000167081	ENSG00000185630
PBX1_PBX3	PBX1	PBX3	-0.04379288898347353	0.2518760873916048	0.7730275971591029	False	5087	5090	ENSG00000185630	ENSG00000167081
PBX2_PBX3	PBX2	PBX3	-0.09316569878715217	0.032308291073604126	0.35736896679706326		5089	5090	ENSG00000204304	ENSG00000167081
PCBD1_PCBD2	PCBD2	PCBD1	0.027173954489562724	0.5486567194161998	0.9072161616576241	False	84105	5092	ENSG00000132570	ENSG00000166228
PCDH1_PCDH7	PCDH7	PCDH1	-0.0035948467121119697	0.8008718021160759	0.9595300902331815	False	5099	5097	ENSG00000169851	ENSG00000156453
PCDH1_PCDH7	PCDH1	PCDH7	-0.0047397200324477435	0.6850617680302336	0.9382288321679255	False	5097	5099	ENSG00000156453	ENSG00000169851
PCGF1_PCGF2	PCGF1	PCGF2	0.15806838724627498	0.010620419116696077	0.1785378565022962	False	84759	7703	ENSG00000115289	ENSG00000277258
PCGF1_PCGF3	PCGF1	PCGF3	-0.06814505082505805	0.2309600315024418	0.748214268721452	False	84759	10336	ENSG00000115289	ENSG00000185619
PCGF1_PCGF5	PCGF1	PCGF5	-0.06858195133438949	0.39545623238419925	0.8616087210791333	False	84759	84333	ENSG00000115289	ENSG00000180628
PCGF1_PCGF6	PCGF1	PCGF6	-0.145593530909817	0.05474010069679947	0.4470241921235353	False	84759	84108	ENSG00000115289	ENSG00000156374
PCGF2_PCGF3	PCGF3	PCGF2	0.027413596903328685	0.5299271371957286	0.9042926730747413	False	10336	7703	ENSG00000185619	ENSG00000277258
PCGF2_PCGF3	PCGF2	PCGF3	0.0584685452168821	0.13312446099544714	0.6256883414193166	False	7703	10336	ENSG00000277258	ENSG00000185619
PCGF2_PCGF5	PCGF5	PCGF2	-0.05606643541991027	0.17309747501271264	0.675718773839976	False	84333	7703	ENSG00000180628	ENSG00000277258
PCGF2_PCGF5	PCGF2	PCGF5	-0.04908178649231318	0.37429966134525217	0.8544484549811778	False	7703	84333	ENSG00000277258	ENSG00000180628
PCGF2_PCGF6	PCGF6	PCGF2	-0.016279480663142207	0.7302049951793785	0.949335773783232	False	84108	7703	ENSG00000156374	ENSG00000277258
PCGF2_PCGF6	PCGF2	PCGF6	-0.05205907378620017	0.31610343996149926	0.8221677870392148	False	7703	84108	ENSG00000277258	ENSG00000156374
PCGF3_PCGF5	PCGF3	PCGF5	-0.09369468132058113	0.09889691789205633	0.5657514310738739	False	10336	84333	ENSG00000185619	ENSG00000180628
PCGF3_PCGF5	PCGF5	PCGF3	0.06108309612544056	0.10580045208541448	0.5843651938744152	False	84333	10336	ENSG00000180628	ENSG00000185619
PCGF3_PCGF6	PCGF3	PCGF6	0.08028055682954266	0.13261194765107015	0.6256883414193166	False	10336	84108	ENSG00000185619	ENSG00000156374
PCGF3_PCGF6	PCGF6	PCGF3	0.007826592162826156	0.8566706536056138	0.9772030238727617	False	84108	10336	ENSG00000156374	ENSG00000185619
PCGF5_PCGF6	PCGF5	PCGF6	-0.038663838070146256	0.44292351416290543	0.8734932331555991	False	84333	84108	ENSG00000180628	ENSG00000156374
PCGF5_PCGF6	PCGF6	PCGF5	-0.039496905374907326	0.5204178938899329	0.9012553582087732	False	84108	84333	ENSG00000156374	ENSG00000180628
PCNX1_PCNX2	PCNX2	PCNX1	0.004636610638792665	0.9121638877366273	0.9852954063771615	False	80003	22990	ENSG00000135749	ENSG00000100731
PCNX1_PCNX2	PCNX1	PCNX2	-4.256556181211381e-05	0.9980927918916903	0.9991447977309382	False	22990	80003	ENSG00000100731	ENSG00000135749
PCNX1_PCNX3	PCNX1	PCNX3	0.022087580434525883	0.6278114211762384	0.9292691490596872	False	22990	399909	ENSG00000100731	ENSG00000197136
PCNX1_PCNX3	PCNX3	PCNX1	0.002774868553322544	0.9558120414099883	0.9939341532350225	False	399909	22990	ENSG00000197136	ENSG00000100731
PCNX2_PCNX3	PCNX2	PCNX3	-0.1002044024212044	0.0614960742220901	0.47320278143678407	False	80003	399909	ENSG00000135749	ENSG00000197136
PCNX2_PCNX3	PCNX3	PCNX2	0.018648072342154032	0.45531518739742916	0.8790668801692736	False	399909	80003	ENSG00000197136	ENSG00000135749
PCYOX1_PCYOX1L	PCYOX1	PCYOX1L	-0.003931938701964611	0.9169211104866394	0.9853532863648304	False	51449	78991	ENSG00000116005	ENSG00000145882
PDE2A_PDE5A	PDE5A	PDE2A	-0.01997219548828629	0.04453420070137579		False	8654	5138	ENSG00000138735	ENSG00000186642
PDE2A_PDE5A	PDE2A	PDE5A	-0.0011125217846740957	0.9375114133404918	0.9885252279752035	False	5138	8654	ENSG00000186642	ENSG00000138735
PDE7A_PDE7B	PDE7A	PDE7B	0.006006565846135665	0.7070764029337161	0.9452247168068049	False	5150	27115	ENSG00000205268	ENSG00000171408
PDGFA_PDGFB	PDGFB	PDGFA	0.018810972498646914	0.3433172549841872	0.839377404277326	False	5155	5154	ENSG00000100311	ENSG00000197461
PDGFA_PDGFB	PDGFA	PDGFB	-0.004061138999839987	0.7431971545547084		False	5154	5155	ENSG00000197461	ENSG00000100311
PDIA3_PDIA4	PDIA4	PDIA3	0.04964902625178641	0.20292915236020764	0.7176093700985932	False	9601	2923	ENSG00000155660	ENSG00000167004
PDIA3_PDIA6	PDIA6	PDIA3	0.012790271276848949	0.746360071072377		False	10130	2923	ENSG00000143870	ENSG00000167004
PDIA3_TXNDC5	TXNDC5	PDIA3	0.0010573330080251644	0.974906245651607	0.9943990846724629	False	81567	2923	ENSG00000239264	ENSG00000167004
PDK1_PDK2	PDK1	PDK2	-0.037102372494171254	0.3135131233709739	0.8204985809400244	False	5163	5164	ENSG00000152256	ENSG00000005882
PDK1_PDK3	PDK1	PDK3	-0.0010681629611362631	0.9451135050015268	0.9904262050661216	False	5163	5165	ENSG00000152256	ENSG00000067992
PDK2_PDK3	PDK2	PDK3	-0.041066498160948824	0.011780236131082712	0.19198183948122569		5164	5165	ENSG00000005882	ENSG00000067992
PDLIM1_PDLIM4	PDLIM1	PDLIM4	0.011689192716966654	0.3334881189872272		False	9124	8572	ENSG00000107438	ENSG00000131435
PDLIM1_PDLIM4	PDLIM4	PDLIM1	0.019020012131698752	0.4441197294639918	0.8734932331555991	False	8572	9124	ENSG00000131435	ENSG00000107438
PDLIM5_PDLIM7	PDLIM7	PDLIM5	0.13853964857565723	0.005943394979731136	0.12531497211500903	False	9260	10611	ENSG00000196923	ENSG00000163110
PDLIM7_TGFB1I1	PDLIM7	TGFB1I1	-0.03301329112843887	0.08049184814582859	0.524191175665953	False	9260	7041	ENSG00000196923	ENSG00000140682
PDS5A_PDS5B	PDS5A	PDS5B	-0.5287054432811018	1.6718714942403033e-10	2.4957697666019247e-08	True	23244	23047	ENSG00000121892	ENSG00000083642
PEAR1_SCARF1	PEAR1	SCARF1	0.019480216157950325	0.30919832679769943	0.817569551789237	False	375033	8578	ENSG00000187800	ENSG00000074660
PEAR1_SCARF1	SCARF1	PEAR1	-0.006814316759787873	0.5916703382589985	0.9232463816665102	False	8578	375033	ENSG00000074660	ENSG00000187800
PEAR1_SCARF2	PEAR1	SCARF2	-0.0018476977008316164	0.8836690879023179	0.9809199988255355	False	375033	91179	ENSG00000187800	ENSG00000244486
PEAR1_SCARF2	SCARF2	PEAR1	-0.038126107748803074	0.00837283540047045	0.1513110727391282		91179	375033	ENSG00000244486	ENSG00000187800
PELI1_PELI2	PELI1	PELI2	0.0024100625207840237	0.809128026628856		False	57162	57161	ENSG00000197329	ENSG00000139946
PELI1_PELI2	PELI2	PELI1	0.020413586406714812	0.3750635956506555	0.8544484549811778	False	57161	57162	ENSG00000139946	ENSG00000197329
PELI1_PELI3	PELI1	PELI3	-0.02258041693829376	0.48392713569714807		False	57162	246330	ENSG00000197329	ENSG00000174516
PELI1_PELI3	PELI3	PELI1	-0.0023373912632632457	0.9415916679920555	0.9893074619781393	False	246330	57162	ENSG00000174516	ENSG00000197329
PELI2_PELI3	PELI3	PELI2	-0.010072725268481636	0.4248308242772266	0.8729564941290671	False	246330	57161	ENSG00000174516	ENSG00000139946
PELI2_PELI3	PELI2	PELI3	-0.0021279775969864287	0.9424080360304161	0.9898865157516219	False	57161	246330	ENSG00000139946	ENSG00000174516
PER1_PER2	PER2	PER1	-0.02176805414968675	0.6648528520378161	0.9359603333855638	False	8864	5187	ENSG00000132326	ENSG00000179094
PER1_PER2	PER1	PER2	0.0005664305822334122	0.9748960432717827		False	5187	8864	ENSG00000179094	ENSG00000132326
PER1_PER3	PER1	PER3	-0.023686437521860507	0.17096171394549034		False	5187	8863	ENSG00000179094	ENSG00000049246
PER1_PER3	PER3	PER1	0.017137495342910276	0.68779983023649	0.9382288321679255	False	8863	5187	ENSG00000049246	ENSG00000179094
PER2_PER3	PER2	PER3	0.007578234365860494	0.6590255727035212	0.9359603333855638	False	8864	8863	ENSG00000132326	ENSG00000049246
PER2_PER3	PER3	PER2	0.009285399220228311	0.5400860900647435	0.9053443942024507	False	8863	8864	ENSG00000049246	ENSG00000132326
PEX11A_PEX11B	PEX11B	PEX11A	-0.01328644557476167	0.6521481667731043	0.9354503962720325	False	8799	8800	ENSG00000131779	ENSG00000166821
PFKFB2_PFKFB3	PFKFB3	PFKFB2	-0.002726921932160873	0.908535707071629		False	5209	5208	ENSG00000170525	ENSG00000123836
PFKFB2_PFKFB3	PFKFB2	PFKFB3	-0.12373784171198053	0.010331664440880118	0.1768705123548835		5208	5209	ENSG00000123836	ENSG00000170525
PFKFB2_PFKFB4	PFKFB2	PFKFB4	-0.02562682924274927	0.3652600014363273	0.8532428745044734	False	5208	5210	ENSG00000123836	ENSG00000114268
PFKFB2_PFKFB4	PFKFB4	PFKFB2	0.01541342362756918	0.5587850590864203	0.9083789327800916	False	5210	5208	ENSG00000114268	ENSG00000123836
PFKFB3_PFKFB4	PFKFB3	PFKFB4	0.020415904110769004	0.46974686024508316		False	5209	5210	ENSG00000170525	ENSG00000114268
PFKFB3_PFKFB4	PFKFB4	PFKFB3	0.008480262973418813	0.8742702739183486	0.9786372712247381	False	5210	5209	ENSG00000114268	ENSG00000170525
PFKL_PFKP	PFKL	PFKP	-0.014741928388182973	0.6376631062532497	0.933980767047887	False	5211	5214	ENSG00000141959	ENSG00000067057
PFKM_PFKP	PFKM	PFKP	0.0553324678569091	0.12718633358758946		False	5213	5214	ENSG00000152556	ENSG00000067057
PFN1_PFN2	PFN1	PFN2	-0.18396683493338187	0.004524175618630932	0.10552639630456649		5216	5217	ENSG00000108518	ENSG00000070087
PGAP6_TMEM8B	PGAP6	TMEM8B	0.02975240311497127	0.03306601968329606	0.3605320624486415	False	58986	51754	ENSG00000129925	ENSG00000137103
PGBD1_PGBD2	PGBD2	PGBD1	-0.004390996760906899	0.8410290861816286	0.9708207481574571	False	267002	84547	ENSG00000185220	ENSG00000137338
PGBD1_PGBD2	PGBD1	PGBD2	-0.027172923957000845	0.39792353069397945		False	84547	267002	ENSG00000137338	ENSG00000185220
PGM2_PGM2L1	PGM2	PGM2L1	-0.03435737541436161	0.003809365594747141	0.09414935363971079	True	55276	283209	ENSG00000169299	ENSG00000165434
PGRMC1_PGRMC2	PGRMC2	PGRMC1	-0.0456172503667991	0.23979155094475677	0.7637515743306156	False	10424	10857	ENSG00000164040	ENSG00000101856
PHACTR2_PHACTR4	PHACTR4	PHACTR2	0.012980699397048337	0.4956860507783829	0.8908564118134746	False	65979	9749	ENSG00000204138	ENSG00000112419
PHC1_PHC2	PHC2	PHC1	-0.043426863117358036	0.18565153819064167	0.6880352934731626	False	1912	1911	ENSG00000134686	ENSG00000111752
PHC1_PHC3	PHC3	PHC1	-0.050175562748865865	0.10702372009658369		False	80012	1911	ENSG00000173889	ENSG00000111752
PHETA1_PHETA2	PHETA1	PHETA2	-0.0008154179900820282	0.9276709785332053		False	144717	150368	ENSG00000198324	ENSG00000177096
PHETA1_PHETA2	PHETA2	PHETA1	-0.019892044761102592	0.6036679648211754	0.9232463816665102	False	150368	144717	ENSG00000177096	ENSG00000198324
PHF20_PHF20L1	PHF20	PHF20L1	-0.022096718364554575	0.5892892940470476	0.9223064675156604	False	51230	51105	ENSG00000025293	ENSG00000129292
PHF20_PHF20L1	PHF20L1	PHF20	-0.0925696660104592	0.041936902100940095	0.3965914815407189		51105	51230	ENSG00000129292	ENSG00000025293
PHF2_PHF8	PHF2	PHF8	0.016271717348586238	0.36683790244131387	0.8532428745044734	False	5253	23133	ENSG00000197724	ENSG00000172943
PHKA2_PHKB	PHKB	PHKA2	-0.0008090089918855706	0.966746718909731	0.9943990846724629	False	5257	5256	ENSG00000102893	ENSG00000044446
PI4K2A_PI4K2B	PI4K2A	PI4K2B	-0.016284357058647156	0.7360558366580687	0.949335773783232	False	55361	55300	ENSG00000155252	ENSG00000038210
PIAS1_PIAS2	PIAS1	PIAS2	0.0267301004230798	0.5062717605735112	0.8966119488249834	False	8554	9063	ENSG00000033800	ENSG00000078043
PIAS2_PIAS3	PIAS3	PIAS2	-0.029273017219102304	0.26691982759056	0.787175106195056	False	10401	9063	ENSG00000131788	ENSG00000078043
PIAS2_PIAS4	PIAS4	PIAS2	-0.02750995956596191	0.33480164550851355	0.8292304570111158	False	51588	9063	ENSG00000105229	ENSG00000078043
PIK3C2A_PIK3C2B	PIK3C2A	PIK3C2B	-0.026164133598462726	0.2168734011945079	0.732104511055631	False	5286	5287	ENSG00000011405	ENSG00000133056
PIK3R1_PIK3R2	PIK3R2	PIK3R1	-0.03447121545352094	0.3256991516873511	0.8292304570111158	False	5296	5295	ENSG00000105647	ENSG00000145675
PIK3R1_PIK3R3	PIK3R1	PIK3R3	0.011263564215061337	0.7551377956495646	0.9531067050232435	False	5295	8503	ENSG00000145675	ENSG00000117461
PIK3R2_PIK3R3	PIK3R2	PIK3R3	-0.03377746630803666	0.21520820576864183	0.7308071191342778	False	5296	8503	ENSG00000105647	ENSG00000117461
PILRA_PILRB	PILRB	PILRA	-0.02836601506616372	0.017988441695602573	0.2477227468929476		29990	29992	ENSG00000121716	ENSG00000085514
PILRA_PILRB	PILRA	PILRB	0.08432981671079702	0.016687241104294943	0.23769764809629285	False	29992	29990	ENSG00000085514	ENSG00000121716
PIM1_PIM2	PIM1	PIM2	-0.0073479118341938585	0.6890903614609549	0.9382288321679255	False	5292	11040	ENSG00000137193	ENSG00000102096
PIM1_PIM3	PIM1	PIM3	-0.023189715007609663	0.6590163014036159	0.9359603333855638	False	5292	415116	ENSG00000137193	ENSG00000198355
PIM2_PIM3	PIM3	PIM2	-0.003157534806118723	0.8710227055887739	0.9779352398487678	False	415116	11040	ENSG00000198355	ENSG00000102096
PIP4K2A_PIP5K1B	PIP4K2A	PIP5K1B	0.04507915308967857	0.004886692123042299	0.11188426382327522	False	5305	8395	ENSG00000150867	ENSG00000107242
PIP4K2A_PIP5KL1	PIP4K2A	PIP5KL1	-0.01313441097969689	0.2921429388105791	0.8030949601825396	False	5305	138429	ENSG00000150867	ENSG00000167103
PIP4K2B_PIP5K1B	PIP4K2B	PIP5K1B	-0.0019918473001065322	0.8931165736895919	0.9836698324212368	False	8396	8395	ENSG00000276293	ENSG00000107242
PIP4K2B_PIP5KL1	PIP4K2B	PIP5KL1	-0.00989307327063099	0.39006291582411	0.8616087210791333	False	8396	138429	ENSG00000276293	ENSG00000167103
PIP4K2C_PIP5K1B	PIP4K2C	PIP5K1B	-0.012878767487400142	0.37263476742045765	0.8532428745044734	False	79837	8395	ENSG00000166908	ENSG00000107242
PIP4K2C_PIP5KL1	PIP4K2C	PIP5KL1	-0.013516814504139586	0.22815434771013313	0.7455972203627118	False	79837	138429	ENSG00000166908	ENSG00000167103
PIP4P1_PIP4P2	PIP4P1	PIP4P2	0.025096335326155232	0.26276676549427125	0.7843893136006805	False	90809	55529	ENSG00000165782	ENSG00000155099
PIP5K1A_PIP5K1B	PIP5K1A	PIP5K1B	-0.06216174885873714	0.0017932125503555079	0.0557689103160563	True	8394	8395	ENSG00000143398	ENSG00000107242
PIP5K1B_PIP5K1C	PIP5K1C	PIP5K1B	-0.019666011794276586	0.14346242454166025		False	23396	8395	ENSG00000186111	ENSG00000107242
PITPNA_PITPNB	PITPNA	PITPNB	0.017238397390027027	0.6657917833484104		False	5306	23760	ENSG00000174238	ENSG00000180957
PITPNA_PITPNC1	PITPNA	PITPNC1	-0.044278491629835055	0.07560984012124951		False	5306	26207	ENSG00000174238	ENSG00000154217
PITPNB_PITPNC1	PITPNB	PITPNC1	0.02871040090535974	0.4253511739332847	0.8729564941290671	False	23760	26207	ENSG00000180957	ENSG00000154217
PITPNB_PITPNC1	PITPNC1	PITPNB	-0.025215717567606034	0.6036831637786437	0.9232463816665102	False	26207	23760	ENSG00000154217	ENSG00000180957
PITPNM1_PITPNM2	PITPNM2	PITPNM1	0.012067386226672028	0.7268343396461328		False	57605	9600	ENSG00000090975	ENSG00000110697
PITPNM1_PITPNM2	PITPNM1	PITPNM2	-0.0065491543513839096	0.7437230728366118	0.949335773783232	False	9600	57605	ENSG00000110697	ENSG00000090975
PJA1_PJA2	PJA2	PJA1	0.021408415173817856	0.30120590236606365	0.8092089001516458	False	9867	64219	ENSG00000198961	ENSG00000181191
PKN1_PKN2	PKN2	PKN1	0.02016775714375022	0.7429461122327485	0.949335773783232	False	5586	5585	ENSG00000065243	ENSG00000123143
PKN1_PKN3	PKN3	PKN1	0.00261106602178554	0.9472573791612577	0.9904262050661216	False	29941	5585	ENSG00000160447	ENSG00000123143
PKN1_PKN3	PKN1	PKN3	-0.025064455577160832	0.3316122951927033		False	5585	29941	ENSG00000123143	ENSG00000160447
PKN1_PRKCA	PKN1	PRKCA	0.031239578253517423	0.134274674504002		False	5585	5578	ENSG00000123143	ENSG00000154229
PKN1_PRKCA	PRKCA	PKN1	-0.010579484765937772	0.788528901210174	0.9570048322980063	False	5578	5585	ENSG00000154229	ENSG00000123143
PKN1_PRKCD	PRKCD	PKN1	0.018403985058924755	0.6090076303838786	0.9232463816665102	False	5580	5585	ENSG00000163932	ENSG00000123143
PKN1_PRKCE	PKN1	PRKCE	0.009478979685846118	0.6651696434457164		False	5585	5581	ENSG00000123143	ENSG00000171132
PKN1_PRKCE	PRKCE	PKN1	0.014735103317207572	0.7707026618034435	0.9553259341561232	False	5581	5585	ENSG00000171132	ENSG00000123143
PKN1_PRKCH	PRKCH	PKN1	-0.07806180907401111	0.027849782819555552	0.3348197374580995		5583	5585	ENSG00000027075	ENSG00000123143
PKN1_PRKCH	PKN1	PRKCH	0.01205347298348063	0.4650246497993147		False	5585	5583	ENSG00000123143	ENSG00000027075
PKN2_PKN3	PKN2	PKN3	0.028498034420859082	0.41875949393413203	0.8697688504777011	False	5586	29941	ENSG00000065243	ENSG00000160447
PKN2_PRKCA	PKN2	PRKCA	0.03161383399196889	0.26711085772075477	0.787175106195056	False	5586	5578	ENSG00000065243	ENSG00000154229
PKN2_PRKCE	PKN2	PRKCE	0.10335263196685127	0.0005189110603757904	0.020760647800144996	False	5586	5581	ENSG00000065243	ENSG00000171132
PKN2_PRKCH	PKN2	PRKCH	0.05113297444446279	0.022963820451953536	0.29242152475388394	False	5586	5583	ENSG00000065243	ENSG00000027075
PKN3_PRKCA	PRKCA	PKN3	-0.007576020701834808	0.7375668272205683	0.949335773783232	False	5578	29941	ENSG00000154229	ENSG00000160447
PKN3_PRKCA	PKN3	PRKCA	0.026087317380176618	0.15353394945694307	0.6550973003314524	False	29941	5578	ENSG00000160447	ENSG00000154229
PKN3_PRKCD	PRKCD	PKN3	0.020267379608920076	0.32567114870162284	0.8292304570111158	False	5580	29941	ENSG00000163932	ENSG00000160447
PKN3_PRKCE	PRKCE	PKN3	0.04787572028438533	0.09823597182926297	0.5634081378073893	False	5581	29941	ENSG00000171132	ENSG00000160447
PKN3_PRKCE	PKN3	PRKCE	0.0024156088028203897	0.8998311517875095	0.9843507130679028	False	29941	5581	ENSG00000160447	ENSG00000171132
PKN3_PRKCH	PRKCH	PKN3	-0.016853510834331675	0.4081237543976589	0.8680870377711084	False	5583	29941	ENSG00000027075	ENSG00000160447
PKN3_PRKCH	PKN3	PRKCH	-0.01371934313166985	0.34249577449828683	0.8389717129865406	False	29941	5583	ENSG00000160447	ENSG00000027075
PKNOX1_PKNOX2	PKNOX1	PKNOX2	-0.0296112959847643	0.1327915026479902	0.6256883414193166	False	5316	63876	ENSG00000160199	ENSG00000165495
PLAG1_PLAGL1	PLAG1	PLAGL1	0.02638877695483839	0.019211909319859253		False	5324	5325	ENSG00000181690	ENSG00000118495
PLAG1_PLAGL1	PLAGL1	PLAG1	0.004553625544130571	0.666050422079963	0.9360669852132627	False	5325	5324	ENSG00000118495	ENSG00000181690
PLAG1_PLAGL2	PLAGL2	PLAG1	0.009600147117305488	0.5048674537917691	0.8966119488249834	False	5326	5324	ENSG00000126003	ENSG00000181690
PLAGL1_PLAGL2	PLAGL2	PLAGL1	0.025052631414443517	0.07985601111173637	0.524191175665953	False	5326	5325	ENSG00000126003	ENSG00000118495
PLCB1_PLCB2	PLCB1	PLCB2	-0.009910313928166044	0.3278113960382717		False	23236	5330	ENSG00000182621	ENSG00000137841
PLCB1_PLCB2	PLCB2	PLCB1	-0.008488223343680453	0.501436061021683		False	5330	23236	ENSG00000137841	ENSG00000182621
PLCB1_PLCB3	PLCB3	PLCB1	-0.0015487398559807424	0.9155556135521341	0.9853532863648304	False	5331	23236	ENSG00000149782	ENSG00000182621
PLCB1_PLCB3	PLCB1	PLCB3	0.0030570762448977537	0.936565435934383		False	23236	5331	ENSG00000182621	ENSG00000149782
PLCB1_PLCL1	PLCL1	PLCB1	-0.01927102894901161	0.08823768266317722		False	5334	23236	ENSG00000115896	ENSG00000182621
PLCB2_PLCB3	PLCB2	PLCB3	-0.03292667544890322	0.4411541374112966		False	5330	5331	ENSG00000137841	ENSG00000149782
PLCB2_PLCB3	PLCB3	PLCB2	0.008130404503763945	0.5329898466834415	0.9053443942024507	False	5331	5330	ENSG00000149782	ENSG00000137841
PLCB2_PLCL1	PLCL1	PLCB2	-0.006195366762573108	0.5397267936239791		False	5334	5330	ENSG00000115896	ENSG00000137841
PLCB3_PLCD1	PLCD1	PLCB3	-0.030584546812169294	0.47453914097385663	0.8838735824842219	False	5333	5331	ENSG00000187091	ENSG00000149782
PLCB3_PLCD1	PLCB3	PLCD1	0.010632083600915346	0.5890287183566716	0.9223064675156604	False	5331	5333	ENSG00000149782	ENSG00000187091
PLCB3_PLCL1	PLCL1	PLCB3	-0.028076596666401256	0.46354915770130867		False	5334	5331	ENSG00000115896	ENSG00000149782
PLCD1_PLCD3	PLCD1	PLCD3	-0.0023747773041982237	0.9466830749181118	0.9904262050661216	False	5333	113026	ENSG00000187091	ENSG00000161714
PLCD1_PLCL1	PLCL1	PLCD1	0.0007844759260449852	0.9589678648325058		False	5334	5333	ENSG00000115896	ENSG00000187091
PLCD3_PLCL1	PLCL1	PLCD3	0.05991103098189863	0.05929037543347602		False	5334	113026	ENSG00000115896	ENSG00000161714
PLCG1_PLCG2	PLCG2	PLCG1	0.031082067438471826	0.4347457128610305	0.8729564941290671	False	5336	5335	ENSG00000197943	ENSG00000124181
PLCG1_PLCG2	PLCG1	PLCG2	0.01561457282440721	0.3454732559915388	0.8415836758227303	False	5335	5336	ENSG00000124181	ENSG00000197943
PLEKHA1_PLEKHA2	PLEKHA1	PLEKHA2	0.0679814806008911	0.020621064013489603		False	59338	59339	ENSG00000107679	ENSG00000169499
PLEKHA3_PLEKHA8	PLEKHA3	PLEKHA8	0.06963625606049972	0.08039450015439781	0.524191175665953	False	65977	84725	ENSG00000116095	ENSG00000106086
PLEKHA3_PLEKHA8	PLEKHA8	PLEKHA3	-0.062403342745808874	0.11236325155295958		False	84725	65977	ENSG00000106086	ENSG00000116095
PLEKHA5_PLEKHA7	PLEKHA5	PLEKHA7	0.003660035180008219	0.8070865434852991		False	54477	144100	ENSG00000052126	ENSG00000166689
PLEKHA5_PLEKHA7	PLEKHA7	PLEKHA5	-0.00462991345788261	0.8008291489830358		False	144100	54477	ENSG00000166689	ENSG00000052126
PLEKHF1_PLEKHF2	PLEKHF2	PLEKHF1	-0.0011232521403773746	0.9492322968558533	0.9911961197162967	False	79666	79156	ENSG00000175895	ENSG00000166289
PLEKHG1_PLEKHG2	PLEKHG1	PLEKHG2	0.002499374556197708	0.945931620907514		False	57480	64857	ENSG00000120278	ENSG00000090924
PLEKHG1_PLEKHG2	PLEKHG2	PLEKHG1	-0.009850816854020769	0.3957299922723809	0.8616087210791333	False	64857	57480	ENSG00000090924	ENSG00000120278
PLEKHG1_PLEKHG3	PLEKHG1	PLEKHG3	0.012787851303902281	0.6090790615495498		False	57480	26030	ENSG00000120278	ENSG00000126822
PLEKHG1_PLEKHG3	PLEKHG3	PLEKHG1	-0.011135072877225444	0.3471898085708265		False	26030	57480	ENSG00000126822	ENSG00000120278
PLEKHG2_PLEKHG3	PLEKHG2	PLEKHG3	-0.02221084140952524	0.4239269451508574	0.8729564941290671	False	64857	26030	ENSG00000090924	ENSG00000126822
PLEKHG2_PLEKHG3	PLEKHG3	PLEKHG2	-0.009847444224961477	0.8138125423857971		False	26030	64857	ENSG00000126822	ENSG00000090924
PLEKHO1_PLEKHO2	PLEKHO1	PLEKHO2	0.035697572979957536	0.1678448281053221		False	51177	80301	ENSG00000023902	ENSG00000241839
PLEKHO1_PLEKHO2	PLEKHO2	PLEKHO1	0.008868749498393223	0.4960173855866499		False	80301	51177	ENSG00000241839	ENSG00000023902
PLIN2_PLIN3	PLIN3	PLIN2	-0.03582664260818856	0.008473744427244852	0.1513110727391282		10226	123	ENSG00000105355	ENSG00000147872
PLK2_PLK3	PLK2	PLK3	-0.045777505404190996	0.284230122235622	0.7962621548606962	False	10769	1263	ENSG00000145632	ENSG00000173846
PLK2_PLK3	PLK3	PLK2	-0.01674017791417324	0.43930708701539845		False	1263	10769	ENSG00000173846	ENSG00000145632
PLOD1_PLOD3	PLOD1	PLOD3	0.02848230128867664	0.5187952022247135	0.9012553582087732	False	5351	8985	ENSG00000083444	ENSG00000106397
PLPP1_PLPP2	PLPP2	PLPP1	-0.02208876452954445	0.5694701685239358	0.9148784627341061	False	8612	8611	ENSG00000141934	ENSG00000067113
PLPP1_PLPP2	PLPP1	PLPP2	-0.009137404898903582	0.5659742321437218		False	8611	8612	ENSG00000067113	ENSG00000141934
PLPP1_PLPP3	PLPP1	PLPP3	0.008525355648320042	0.516005877439316		False	8611	8613	ENSG00000067113	ENSG00000162407
PLPP1_PLPP3	PLPP3	PLPP1	-0.01922494843077726	0.6109904648702427	0.9232463816665102	False	8613	8611	ENSG00000162407	ENSG00000067113
PLPP2_PLPP3	PLPP2	PLPP3	-0.0023406483880343415	0.8864214518575823	0.9819307979615604	False	8612	8613	ENSG00000141934	ENSG00000162407
PLPP2_PLPP3	PLPP3	PLPP2	0.02951115204865338	0.12679412917926022	0.6149919283364936	False	8613	8612	ENSG00000162407	ENSG00000141934
PLSCR1_PLSCR3	PLSCR3	PLSCR1	-0.05162129396001937	0.1787698005254823		False	57048	5359	ENSG00000187838	ENSG00000188313
PLSCR1_PLSCR4	PLSCR1	PLSCR4	0.027090494688420834	0.008780794540835348		False	5359	57088	ENSG00000188313	ENSG00000114698
PLSCR1_PLSCR4	PLSCR4	PLSCR1	0.024175452182136965	0.5230780883376871		False	57088	5359	ENSG00000114698	ENSG00000188313
PLSCR3_PLSCR4	PLSCR3	PLSCR4	-0.01747828188066931	0.10760202427488354		False	57048	57088	ENSG00000187838	ENSG00000114698
PLXDC1_PLXDC2	PLXDC1	PLXDC2	-0.008151363374220847	0.42860753275190067		False	57125	84898	ENSG00000161381	ENSG00000120594
PLXDC1_PLXDC2	PLXDC2	PLXDC1	-0.0168456187390677	0.12589896634645115		False	84898	57125	ENSG00000120594	ENSG00000161381
PLXNA1_PLXNA2	PLXNA2	PLXNA1	-0.033860935758830986	0.37688146021277147	0.8558693059468938	False	5362	5361	ENSG00000076356	ENSG00000114554
PLXNA1_PLXNA2	PLXNA1	PLXNA2	-0.002858561783629306	0.8386812649399251	0.9699685067947429	False	5361	5362	ENSG00000114554	ENSG00000076356
PLXNA1_PLXNA3	PLXNA1	PLXNA3	-0.009325605192227814	0.7182407740756152	0.949335773783232	False	5361	55558	ENSG00000114554	ENSG00000130827
PLXNA1_PLXNB2	PLXNA1	PLXNB2	-0.0029902462189365098	0.9297791818940427	0.9878776573961328	False	5361	23654	ENSG00000114554	ENSG00000196576
PLXNA1_PLXNB2	PLXNB2	PLXNA1	-0.0026148117741866712	0.9457237327039677		False	23654	5361	ENSG00000196576	ENSG00000114554
PLXNA1_PLXND1	PLXND1	PLXNA1	-0.05306869725618078	0.1456423557859931	0.6455312016547817	False	23129	5361	ENSG00000004399	ENSG00000114554
PLXNA1_PLXND1	PLXNA1	PLXND1	0.057953439812162326	0.06193019850104212	0.47467044079976434	False	5361	23129	ENSG00000114554	ENSG00000004399
PLXNA2_PLXNA3	PLXNA2	PLXNA3	-0.028954554651013847	0.2082373897751886	0.7229227336195384	False	5362	55558	ENSG00000076356	ENSG00000130827
PLXNA2_PLXNB2	PLXNA2	PLXNB2	-0.048441263244264746	0.10866148063251102	0.5920067820737681	False	5362	23654	ENSG00000076356	ENSG00000196576
PLXNA2_PLXNB2	PLXNB2	PLXNA2	-0.005465200469540328	0.6627501518334395		False	23654	5362	ENSG00000196576	ENSG00000076356
PLXNA2_PLXND1	PLXNA2	PLXND1	-0.07394372526227758	0.007413698679435787	0.1448582380714888		5362	23129	ENSG00000076356	ENSG00000004399
PLXNA2_PLXND1	PLXND1	PLXNA2	-0.005616396098803074	0.637162376516627	0.933980767047887	False	23129	5362	ENSG00000004399	ENSG00000076356
PLXNA3_PLXNB2	PLXNB2	PLXNA3	0.004309930594586982	0.8517936759100505		False	23654	55558	ENSG00000196576	ENSG00000130827
PLXNA3_PLXND1	PLXND1	PLXNA3	0.05426784260661037	0.013107017103947247	0.20726859250818272	False	23129	55558	ENSG00000004399	ENSG00000130827
PLXNB2_PLXND1	PLXND1	PLXNB2	0.008221023676678702	0.7751219088802038	0.9553259341561232	False	23129	23654	ENSG00000004399	ENSG00000196576
PLXNB2_PLXND1	PLXNB2	PLXND1	-0.0352238654046295	0.20391507170097203		False	23654	23129	ENSG00000196576	ENSG00000004399
PMS1_PMS2	PMS2	PMS1	-0.060832716288010374	0.25302855094783294	0.7746534472004205	False	5395	5378	ENSG00000122512	ENSG00000064933
PMS1_PMS2	PMS1	PMS2	-0.022580252336695583	0.5779918585879197		False	5378	5395	ENSG00000064933	ENSG00000122512
PNPLA6_PNPLA7	PNPLA6	PNPLA7	0.006115572204834267	0.6716064575263921	0.9363165305900505	False	10908	375775	ENSG00000032444	ENSG00000130653
PNPLA6_PNPLA7	PNPLA7	PNPLA6	-0.015458847777055487	0.7529918082312907	0.9513085403924093	False	375775	10908	ENSG00000130653	ENSG00000032444
POGLUT1_POGLUT2	POGLUT1	POGLUT2	0.02352102473179932	0.3634806287817861	0.8521256833123514	False	56983	79070	ENSG00000163389	ENSG00000134901
POGLUT1_POGLUT3	POGLUT1	POGLUT3	0.005955763868017777	0.80815909781575	0.9620837503523685	False	56983	143888	ENSG00000163389	ENSG00000178202
POGLUT2_POGLUT3	POGLUT2	POGLUT3	-0.005609787018126748	0.8247161732717985	0.9650619263296067	False	79070	143888	ENSG00000134901	ENSG00000178202
POGLUT2_POGLUT3	POGLUT3	POGLUT2	0.02412387730610758	0.28919809575862343	0.802444084290842	False	143888	79070	ENSG00000178202	ENSG00000134901
POGZ_ZNF280D	POGZ	ZNF280D	0.020425689493793753	0.6816335079715666	0.9377298967144826	False	23126	54816	ENSG00000143442	ENSG00000137871
POLB_POLL	POLL	POLB	0.03989384434860655	0.38820392461977093	0.8616087210791333	False	27343	5423	ENSG00000166169	ENSG00000070501
POLH_POLI	POLH	POLI	-0.01505488741366977	0.5528678067689445	0.9083789327800916	False	5429	11201	ENSG00000170734	ENSG00000101751
POLR2B_POLR3B	POLR3B	POLR2B	0.1570702108660392	0.009823747418886412	0.17131881012749575	False	55703	5431	ENSG00000013503	ENSG00000047315
POLR3G_POLR3GL	POLR3GL	POLR3G	-0.1497986921699258	7.673759278233105e-06	0.0005206994477521082	True	84265	10622	ENSG00000121851	ENSG00000113356
POMZP3_ZP3	ZP3	POMZP3	-0.025360687431475654	0.6080453917591655	0.9232463816665102	False	7784	22932	ENSG00000188372	ENSG00000146707
POSTN_TGFBI	POSTN	TGFBI	-0.008172730019302493	0.5496615488316401		False	10631	7045	ENSG00000133110	ENSG00000120708
POSTN_TGFBI	TGFBI	POSTN	-0.003307521106530282	0.8059683884987382		False	7045	10631	ENSG00000120708	ENSG00000133110
PPARA_PPARD	PPARD	PPARA	-0.00860441030880337	0.7249515868118821	0.949335773783232	False	5467	5465	ENSG00000112033	ENSG00000186951
PPARA_RORA	RORA	PPARA	-0.0046286375081361075	0.827874829129116		False	6095	5465	ENSG00000069667	ENSG00000186951
PPARA_RORA	PPARA	RORA	0.0007599736379549839	0.9462499739795819	0.9904262050661216	False	5465	6095	ENSG00000186951	ENSG00000069667
PPARD_RORA	PPARD	RORA	-0.0028917732923672335	0.7992812874139055	0.9587968068842982	False	5467	6095	ENSG00000112033	ENSG00000069667
PPFIBP1_PPFIBP2	PPFIBP2	PPFIBP1	-0.02212683061944284	0.436337789923088		False	8495	8496	ENSG00000166387	ENSG00000110841
PPFIBP1_PPFIBP2	PPFIBP1	PPFIBP2	-0.005672729155047229	0.6771814811861836	0.9364569277043101	False	8496	8495	ENSG00000110841	ENSG00000166387
PPIB_PPIC	PPIB	PPIC	-0.0026838445703496402	0.8962551307776891	0.9836698324212368	False	5479	5480	ENSG00000166794	ENSG00000168938
PPIC_PPIH	PPIH	PPIC	-0.05472776385862907	0.20542706953166587	0.7212171434545409	False	10465	5480	ENSG00000171960	ENSG00000168938
PPIC_PPIL1	PPIL1	PPIC	-0.1333611148810429	0.001152972725985245	0.04009048122906714	True	51645	5480	ENSG00000137168	ENSG00000168938
PPIC_PPIL3	PPIL3	PPIC	0.03111015128614706	0.11993685811306591	0.6046744761280024	False	53938	5480	ENSG00000240344	ENSG00000168938
PPIL2_PPWD1	PPIL2	PPWD1	0.0375984970570713	0.4806092598508741	0.8839988949055998	False	23759	23398	ENSG00000100023	ENSG00000113593
PPIL2_PPWD1	PPWD1	PPIL2	-0.0013875014641513625	0.9846947642341974	0.9943990846724629	False	23398	23759	ENSG00000113593	ENSG00000100023
PPM1F_PPM1K	PPM1F	PPM1K	0.007131884030198816	0.7451641104575177		False	9647	152926	ENSG00000100034	ENSG00000163644
PPM1F_PPM1L	PPM1F	PPM1L	0.02325228888856975	0.13636337430820084		False	9647	151742	ENSG00000100034	ENSG00000163590
PPM1K_PPM1L	PPM1K	PPM1L	0.008419608242333603	0.34947291374569156		False	152926	151742	ENSG00000163644	ENSG00000163590
PPM1K_PPM1L	PPM1L	PPM1K	0.003110218563161591	0.8369590621395406	0.9699685067947429	False	151742	152926	ENSG00000163590	ENSG00000163644
PPP1R12A_PPP1R12B	PPP1R12A	PPP1R12B	0.016619795542875515	0.7281493027958513	0.949335773783232	False	4659	4660	ENSG00000058272	ENSG00000077157
PPP1R12A_PPP1R12C	PPP1R12A	PPP1R12C	0.026253046966171874	0.8199887853525994	0.9631121705225579	False	4659	54776	ENSG00000058272	ENSG00000125503
PPP1R12B_PPP1R12C	PPP1R12C	PPP1R12B	0.017692508288299887	0.32289520640451974	0.8283365328833814	False	54776	4660	ENSG00000125503	ENSG00000077157
PPP1R12B_PPP1R12C	PPP1R12B	PPP1R12C	-0.012246270035098938	0.7620583585451461	0.9540041373408003	False	4660	54776	ENSG00000077157	ENSG00000125503
PPP1R12C_PPP1R16A	PPP1R16A	PPP1R12C	-0.047258954890351056	0.3237256833424641	0.8283365328833814	False	84988	54776	ENSG00000160972	ENSG00000125503
PPP1R13B_TP53BP2	TP53BP2	PPP1R13B	-0.025569405611452597	0.4454842406762899	0.8734932331555991	False	7159	23368	ENSG00000143514	ENSG00000088808
PPP1R13B_TP53BP2	PPP1R13B	TP53BP2	-0.037547165044429225	0.3522438379732853		False	23368	7159	ENSG00000088808	ENSG00000143514
PPP1R3B_PPP1R3D	PPP1R3B	PPP1R3D	-0.01966125518622831	0.419390625154326		False	79660	5509	ENSG00000173281	ENSG00000132825
PPP1R3B_PPP1R3D	PPP1R3D	PPP1R3B	0.012779670654272606	0.42398346682209587	0.8729564941290671	False	5509	79660	ENSG00000132825	ENSG00000173281
PPP1R3D_PPP1R3E	PPP1R3E	PPP1R3D	0.022469363793326154	0.46976521168854357	0.8832059294819369	False	90673	5509	ENSG00000235194	ENSG00000132825
PPP2CA_PPP2CB	PPP2CA	PPP2CB	-0.15351063036666562	0.06337473873447609	0.47467044079976434	False	5515	5516	ENSG00000113575	ENSG00000104695
PPP2R5A_PPP2R5B	PPP2R5A	PPP2R5B	0.038241477739359424	0.24216620402776204		False	5525	5526	ENSG00000066027	ENSG00000068971
PPP2R5B_PPP2R5C	PPP2R5C	PPP2R5B	-0.0397014656251473	0.4206890848309721	0.8702947142955587	False	5527	5526	ENSG00000078304	ENSG00000068971
PPP2R5B_PPP2R5D	PPP2R5D	PPP2R5B	0.03156152478342809	0.32697992436378176	0.8292304570111158	False	5528	5526	ENSG00000112640	ENSG00000068971
PPP2R5B_PPP2R5E	PPP2R5E	PPP2R5B	-0.0667345296110444	0.1036074039477219	0.5788365741510452	False	5529	5526	ENSG00000154001	ENSG00000068971
PPP3CA_PPP3CB	PPP3CB	PPP3CA	0.03673632997295119	0.13197818093475694		False	5532	5530	ENSG00000107758	ENSG00000138814
PPP3CA_PPP3CC	PPP3CA	PPP3CC	0.02157304551482883	0.39517248157187534	0.8616087210791333	False	5530	5533	ENSG00000138814	ENSG00000120910
PPP3CA_PPP3CC	PPP3CC	PPP3CA	-0.038525157652076085	0.15324980071729064		False	5533	5530	ENSG00000120910	ENSG00000138814
PPP3CB_PPP3CC	PPP3CB	PPP3CC	0.026453170528515136	0.21459444437110234		False	5532	5533	ENSG00000107758	ENSG00000120910
PPP6R1_PPP6R2	PPP6R1	PPP6R2	0.04339400685572936	0.29784921520290664	0.8066569456728937	False	22870	9701	ENSG00000105063	ENSG00000100239
PPP6R2_PPP6R3	PPP6R3	PPP6R2	0.08854930310198583	0.20690552411430366	0.7224704396077056	False	55291	9701	ENSG00000110075	ENSG00000100239
PPT1_PPT2	PPT1	PPT2	0.032925253434911345	0.43775024188586753		False	5538	9374	ENSG00000131238	ENSG00000221988
PRDX1_PRDX2	PRDX1	PRDX2	-0.2565598857013969	5.2500293932044135e-06	0.0003696813150082806	True	5052	7001	ENSG00000117450	ENSG00000167815
PRDX1_PRDX4	PRDX1	PRDX4	-0.05063373885705134	0.08018644650990375	0.524191175665953	False	5052	10549	ENSG00000117450	ENSG00000123131
PRDX2_PRDX3	PRDX3	PRDX2	0.008979991036929764	0.7798529007338626		False	10935	7001	ENSG00000165672	ENSG00000167815
PRDX2_PRDX4	PRDX2	PRDX4	0.02849739072778417	0.11832446125394949	0.6046744761280024	False	7001	10549	ENSG00000167815	ENSG00000123131
PRDX3_PRDX4	PRDX3	PRDX4	0.006265686877899931	0.7025335704757614		False	10935	10549	ENSG00000165672	ENSG00000123131
PRELID3A_PRELID3B	PRELID3B	PRELID3A	-0.08593054968142874	0.037178982425848425	0.3780707422704805		51012	10650	ENSG00000101166	ENSG00000141391
PRICKLE1_PRICKLE2	PRICKLE1	PRICKLE2	0.023755824254403257	0.06932711205668209	0.49469939280469094	False	144165	166336	ENSG00000139174	ENSG00000163637
PRICKLE1_PRICKLE2	PRICKLE2	PRICKLE1	-0.010845600859500327	0.3357808414816005	0.8292304570111158	False	166336	144165	ENSG00000163637	ENSG00000139174
PRICKLE1_PRICKLE3	PRICKLE1	PRICKLE3	-0.00014381890204322526	0.9931888746599405	0.9983026854624544	False	144165	4007	ENSG00000139174	ENSG00000012211
PRICKLE2_PRICKLE3	PRICKLE2	PRICKLE3	-0.009212946379290286	0.5379673140382542	0.9053443942024507	False	166336	4007	ENSG00000163637	ENSG00000012211
PRICKLE3_PRICKLE4	PRICKLE4	PRICKLE3	-0.0013720449961889098	0.9154685603629359		False	29964	4007	ENSG00000278224	ENSG00000012211
PRICKLE3_TES	TES	PRICKLE3	-9.154070438067855e-05	0.9951871418072799	0.9983026854624544	False	26136	4007	ENSG00000135269	ENSG00000012211
PRKACA_PRKACB	PRKACA	PRKACB	-0.08848101362218128	0.0015053576224777273	0.048017048265699816	True	5566	5567	ENSG00000072062	ENSG00000142875
PRKACA_PRKG1	PRKACA	PRKG1	-0.0020782477655697344	0.9004399409459021	0.9843507130679028	False	5566	5592	ENSG00000072062	ENSG00000185532
PRKACA_PRKX	PRKACA	PRKX	0.020033297608165006	0.2423032074684336	0.7650591456436758	False	5566	5613	ENSG00000072062	ENSG00000183943
PRKACB_PRKG1	PRKACB	PRKG1	-0.015971143820940906	0.2843243736388219	0.7962621548606962	False	5567	5592	ENSG00000142875	ENSG00000185532
PRKACB_PRKG1	PRKG1	PRKACB	-0.03287436174237987	0.13636197348893433		False	5592	5567	ENSG00000185532	ENSG00000142875
PRKACB_PRKX	PRKACB	PRKX	-0.0007526594779992367	0.9610160574675151	0.9943990846724629	False	5567	5613	ENSG00000142875	ENSG00000183943
PRKAG1_PRKAG2	PRKAG1	PRKAG2	-0.04930821721545351	0.14352720485862216	0.6441458827945856	False	5571	51422	ENSG00000181929	ENSG00000106617
PRKAR1A_PRKAR1B	PRKAR1A	PRKAR1B	0.04755560465446713	0.5952089472406719	0.9232463816665102	False	5573	5575	ENSG00000108946	ENSG00000188191
PRKAR1A_PRKAR2B	PRKAR1A	PRKAR2B	0.01638130079060804	0.48518980808570633	0.8872311605421039	False	5573	5577	ENSG00000108946	ENSG00000005249
PRKAR1B_PRKAR2A	PRKAR2A	PRKAR1B	0.04927692499071858	0.41775720117086057	0.8697688504777011	False	5576	5575	ENSG00000114302	ENSG00000188191
PRKAR1B_PRKAR2B	PRKAR2B	PRKAR1B	-0.02025617037114215	0.6407647465620381	0.933980767047887	False	5577	5575	ENSG00000005249	ENSG00000188191
PRKAR1B_PRKAR2B	PRKAR1B	PRKAR2B	0.002217436919091662	0.8581178288964795	0.9773941303933036	False	5575	5577	ENSG00000188191	ENSG00000005249
PRKAR2A_PRKAR2B	PRKAR2A	PRKAR2B	0.0006864943420752615	0.9656693482798684	0.9943990846724629	False	5576	5577	ENSG00000114302	ENSG00000005249
PRKCA_PRKCD	PRKCD	PRKCA	-0.0009342204295500079	0.955324232347235	0.9939341532350225	False	5580	5578	ENSG00000163932	ENSG00000154229
PRKCA_PRKCE	PRKCA	PRKCE	0.012239810261123054	0.523261313663036	0.9015748950094415	False	5578	5581	ENSG00000154229	ENSG00000171132
PRKCA_PRKCE	PRKCE	PRKCA	0.003145202840157041	0.8932131084367511	0.9836698324212368	False	5581	5578	ENSG00000171132	ENSG00000154229
PRKCA_PRKCH	PRKCH	PRKCA	-0.015958836693451123	0.33255795792074816	0.8292304570111158	False	5583	5578	ENSG00000027075	ENSG00000154229
PRKCA_PRKCH	PRKCA	PRKCH	-0.0007022286951527991	0.9612333292238407	0.9943990846724629	False	5578	5583	ENSG00000154229	ENSG00000027075
PRKCA_PRKCI	PRKCI	PRKCA	-0.04081926028679434	0.11558570740231988	0.6046744761280024	False	5584	5578	ENSG00000163558	ENSG00000154229
PRKCD_PRKCE	PRKCD	PRKCE	-0.02947496131520864	0.09172663747690486	0.5498700663164905	False	5580	5581	ENSG00000163932	ENSG00000171132
PRKCD_PRKCH	PRKCD	PRKCH	-0.013743794107286723	0.29687883971771484	0.8066569456728937	False	5580	5583	ENSG00000163932	ENSG00000027075
PRKCE_PRKCH	PRKCH	PRKCE	0.01866757026650726	0.2799470937178038	0.793686581880523	False	5583	5581	ENSG00000027075	ENSG00000171132
PRKCE_PRKCH	PRKCE	PRKCH	0.008661085717957338	0.6399709079563811	0.933980767047887	False	5581	5583	ENSG00000171132	ENSG00000027075
PRKCE_PRKCI	PRKCI	PRKCE	-0.020901022068357672	0.4427843934898099	0.8734932331555991	False	5584	5581	ENSG00000163558	ENSG00000171132
PRKCH_PRKCI	PRKCI	PRKCH	0.008814328168228172	0.6675020278126234	0.9360669852132627	False	5584	5583	ENSG00000163558	ENSG00000027075
PRKD1_PRKD2	PRKD2	PRKD1	-0.004175293092371163	0.7444421219027704	0.949335773783232	False	25865	5587	ENSG00000105287	ENSG00000184304
PRKD1_PRKD3	PRKD3	PRKD1	0.015981789440348292	0.202345171418222	0.7164631686269491	False	23683	5587	ENSG00000115825	ENSG00000184304
PRKD1_PRKD3	PRKD1	PRKD3	0.006682852574293047	0.8553312144522089		False	5587	23683	ENSG00000184304	ENSG00000115825
PRKD2_PRKD3	PRKD2	PRKD3	0.03667110429568263	0.3553904166381907	0.846333084587265	False	25865	23683	ENSG00000105287	ENSG00000115825
PRKG1_PRKX	PRKG1	PRKX	0.0075221554476324936	0.5783047410560793		False	5592	5613	ENSG00000185532	ENSG00000183943
PRMT1_PRMT6	PRMT1	PRMT6	-0.011545872845462546	0.792643191507505	0.9585451975218172	False	3276	55170	ENSG00000126457	ENSG00000198890
PRMT2_PRMT6	PRMT2	PRMT6	-0.04581691418720839	0.162225184037934	0.6669525304234238	False	3275	55170	ENSG00000160310	ENSG00000198890
PRMT3_PRMT6	PRMT3	PRMT6	-0.0324493391643592	0.26781883256073485		False	10196	55170	ENSG00000185238	ENSG00000198890
PRPF40A_PRPF40B	PRPF40A	PRPF40B	0.010981371651493738	0.864175307177735	0.9773941303933036	False	55660	25766	ENSG00000196504	ENSG00000110844
PRPS1_PRPSAP1	PRPSAP1	PRPS1	0.020278134611061212	0.4884316862522089	0.8887503915617959	False	5635	5631	ENSG00000161542	ENSG00000147224
PRPS1_PRPSAP2	PRPSAP2	PRPS1	-0.009310724611975288	0.7218113402574491		False	5636	5631	ENSG00000141127	ENSG00000147224
PRPS2_PRPSAP1	PRPSAP1	PRPS2	0.007870791096451224	0.6282277768160747	0.9292691490596872	False	5635	5634	ENSG00000161542	ENSG00000101911
PRPS2_PRPSAP2	PRPSAP2	PRPS2	-0.014163724460883603	0.32923864174608775		False	5636	5634	ENSG00000141127	ENSG00000101911
PRR12_QSER1	QSER1	PRR12	-0.1559517186402264	0.0012460518436845402	0.0419713472877078	True	79832	57479	ENSG00000060749	ENSG00000126464
PRR12_QSER1	PRR12	QSER1	-0.015139005677672058	0.7865733227600481	0.9570048322980063	False	57479	79832	ENSG00000126464	ENSG00000060749
PRRC2A_PRRC2B	PRRC2A	PRRC2B	0.017222056247773523	0.7603066359915964	0.9537882491909693	False	7916	84726	ENSG00000204469	ENSG00000130723
PRRC2A_PRRC2C	PRRC2A	PRRC2C	-0.02673549683478718	0.6459081815241843	0.9341478719671844	False	7916	23215	ENSG00000204469	ENSG00000117523
PRRC2B_PRRC2C	PRRC2B	PRRC2C	0.036882543041171334	0.323197351304386	0.8283365328833814	False	84726	23215	ENSG00000130723	ENSG00000117523
PRRC2B_PRRC2C	PRRC2C	PRRC2B	0.016746135412845822	0.7279463696226591	0.949335773783232	False	23215	84726	ENSG00000117523	ENSG00000130723
PRRG2_PRRG4	PRRG2	PRRG4	-0.01832831237663191	0.09746767534971126		False	5639	79056	ENSG00000126460	ENSG00000135378
PRRG2_PRRG4	PRRG4	PRRG2	0.004579638790445354	0.7219979925061469	0.949335773783232	False	79056	5639	ENSG00000135378	ENSG00000126460
PRRX1_PRRX2	PRRX2	PRRX1	-0.0016129026258518732	0.9269526983034392	0.9878200960571499	False	51450	5396	ENSG00000167157	ENSG00000116132
PRRX1_PRRX2	PRRX1	PRRX2	0.007061017525496518	0.601521094818107	0.9232463816665102	False	5396	51450	ENSG00000116132	ENSG00000167157
PRRX2_SHOX2	SHOX2	PRRX2	-0.0017196967769586586	0.8950553504884754	0.9836698324212368	False	6474	51450	ENSG00000168779	ENSG00000167157
PRRX2_SHOX2	PRRX2	SHOX2	0.011074177323924718	0.4493192564420504	0.8761021238462551	False	51450	6474	ENSG00000167157	ENSG00000168779
PRXL2A_PRXL2B	PRXL2A	PRXL2B	0.03179088335037354	0.35920982164500437	0.8483725320674825	False	84293	127281	ENSG00000122378	ENSG00000157870
PSD3_PSD4	PSD3	PSD4	-0.032358646896964174	0.015571695262291681		False	23362	23550	ENSG00000156011	ENSG00000125637
PSD3_PSD4	PSD4	PSD3	-0.013617527967256883	0.4069515457253574	0.8676499712200484	False	23550	23362	ENSG00000125637	ENSG00000156011
PSEN1_PSEN2	PSEN1	PSEN2	-0.0701383951252271	0.06313373806485241	0.47467044079976434	False	5663	5664	ENSG00000080815	ENSG00000143801
PSMB5_PSMB8	PSMB5	PSMB8	-0.05442215750693775	0.2711824405098374	0.7887934654261823	False	5693	5696	ENSG00000100804	ENSG00000204264
PSMB6_PSMB9	PSMB6	PSMB9	-0.23002538653402965	0.002435510430298297	0.0688585221657064	True	5694	5698	ENSG00000142507	ENSG00000240065
PSPC1_SFPQ	SFPQ	PSPC1	-0.20592981379813993	0.04764710486307752	0.42472763698673477		6421	55269	ENSG00000116560	ENSG00000121390
PTCH1_PTCH2	PTCH2	PTCH1	0.0029099309231288197	0.8825276359867135	0.9805278766008975	False	8643	5727	ENSG00000117425	ENSG00000185920
PTGFR_TBXA2R	TBXA2R	PTGFR	-0.018661496666595577	0.21145248960652568	0.7259803966987616	False	6915	5737	ENSG00000006638	ENSG00000122420
PTGFR_TBXA2R	PTGFR	TBXA2R	-0.02774211023738965	0.01649579577990106	0.23741588910729766		5737	6915	ENSG00000122420	ENSG00000006638
PTK2_PTK2B	PTK2	PTK2B	-0.10881407753412388	0.0033278722499579753	0.08506588518385728	True	5747	2185	ENSG00000169398	ENSG00000120899
PTK2_PTK2B	PTK2B	PTK2	-0.011417388667637248	0.73202589552412	0.949335773783232	False	2185	5747	ENSG00000120899	ENSG00000169398
PTP4A1_PTP4A3	PTP4A1	PTP4A3	0.02966781927113176	0.08692295627778172	0.5442893839407406	False	7803	11156	ENSG00000112245	ENSG00000184489
PTP4A2_PTP4A3	PTP4A2	PTP4A3	0.005588645052580221	0.733987963276153	0.949335773783232	False	8073	11156	ENSG00000184007	ENSG00000184489
PTPN11_PTPN6	PTPN11	PTPN6	0.022294878715905436	0.5051591836545318	0.8966119488249834	False	5781	5777	ENSG00000179295	ENSG00000111679
PTPN12_PTPN18	PTPN18	PTPN12	-0.02660206766832924	0.5691689618310213		False	26469	5782	ENSG00000072135	ENSG00000127947
PTPN14_PTPN21	PTPN14	PTPN21	-0.05425747693717678	0.07360586937703018		False	5784	11099	ENSG00000152104	ENSG00000070778
PTPN14_PTPN21	PTPN21	PTPN14	-0.02495072368457811	0.1916979439031683		False	11099	5784	ENSG00000070778	ENSG00000152104
PTPRA_PTPRE	PTPRA	PTPRE	-0.023255155631727767	0.05349137013330982		False	5786	5791	ENSG00000132670	ENSG00000132334
PTPRF_PTPRK	PTPRK	PTPRF	-0.008287243589636742	0.7841632358971589		False	5796	5792	ENSG00000152894	ENSG00000142949
PTPRF_PTPRK	PTPRF	PTPRK	0.016549066856164404	0.533578740652769	0.9053443942024507	False	5792	5796	ENSG00000142949	ENSG00000152894
PTPRF_PTPRM	PTPRF	PTPRM	-0.016664265180790915	0.3282748463635484	0.8292304570111158	False	5792	5797	ENSG00000142949	ENSG00000173482
PTPRF_PTPRM	PTPRM	PTPRF	-0.040859132065436725	0.14357337311438317	0.6441458827945856	False	5797	5792	ENSG00000173482	ENSG00000142949
PTPRF_PTPRS	PTPRF	PTPRS	-0.010436821495889722	0.6241703788715565	0.926426588399309	False	5792	5802	ENSG00000142949	ENSG00000105426
PTPRF_PTPRS	PTPRS	PTPRF	-0.0232618675067833	0.35713292887961623		False	5802	5792	ENSG00000105426	ENSG00000142949
PTPRF_PTPRU	PTPRU	PTPRF	0.01572313885292393	0.6520912957582962	0.9354503962720325	False	10076	5792	ENSG00000060656	ENSG00000142949
PTPRF_PTPRU	PTPRF	PTPRU	-0.006015470521780086	0.7647184985382451	0.9540041373408003	False	5792	10076	ENSG00000142949	ENSG00000060656
PTPRK_PTPRM	PTPRK	PTPRM	0.031195702714096697	0.029480060598586672		False	5796	5797	ENSG00000152894	ENSG00000173482
PTPRK_PTPRM	PTPRM	PTPRK	-0.013206158253030908	0.5229461763802277	0.9015748950094415	False	5797	5796	ENSG00000173482	ENSG00000152894
PTPRK_PTPRS	PTPRS	PTPRK	0.005259504117707883	0.7783743801976702		False	5802	5796	ENSG00000105426	ENSG00000152894
PTPRK_PTPRS	PTPRK	PTPRS	-0.00457279621195562	0.7987089101748934		False	5796	5802	ENSG00000152894	ENSG00000105426
PTPRK_PTPRU	PTPRK	PTPRU	-0.01882479725578587	0.2656406617547226		False	5796	10076	ENSG00000152894	ENSG00000060656
PTPRK_PTPRU	PTPRU	PTPRK	0.009530474064725382	0.7117533264288801	0.9469744792273015	False	10076	5796	ENSG00000060656	ENSG00000152894
PTPRM_PTPRS	PTPRM	PTPRS	-0.00634571014608688	0.7016936129577329	0.9437025642953701	False	5797	5802	ENSG00000173482	ENSG00000105426
PTPRM_PTPRS	PTPRS	PTPRM	-0.0018445586571922924	0.877696943000057		False	5802	5797	ENSG00000105426	ENSG00000173482
PTPRM_PTPRU	PTPRM	PTPRU	-0.006372765485650576	0.6834857309971047	0.9382288321679255	False	5797	10076	ENSG00000173482	ENSG00000060656
PTPRM_PTPRU	PTPRU	PTPRM	-0.04401173932623862	0.007658081758249797	0.1464105166512977		10076	5797	ENSG00000060656	ENSG00000173482
PTPRS_PTPRU	PTPRS	PTPRU	-0.01630743185010522	0.24820811941190096		False	5802	10076	ENSG00000105426	ENSG00000060656
PTPRS_PTPRU	PTPRU	PTPRS	0.019769036013127517	0.33868630637552166	0.8326596148836936	False	10076	5802	ENSG00000060656	ENSG00000105426
PUS7_PUS7L	PUS7L	PUS7	-0.026454734197233563	0.3129964396472089		False	83448	54517	ENSG00000129317	ENSG00000091127
PUS7_PUS7L	PUS7	PUS7L	0.0028561273822536454	0.9309328437877783	0.9882161859909533	False	54517	83448	ENSG00000091127	ENSG00000129317
PWWP2A_PWWP2B	PWWP2B	PWWP2A	-0.03341626160368761	0.3566852526874764		False	170394	114825	ENSG00000171813	ENSG00000170234
PWWP2A_PWWP2B	PWWP2A	PWWP2B	-0.0003582044754404795	0.9842598400990132	0.9943990846724629	False	114825	170394	ENSG00000170234	ENSG00000171813
PXN_TGFB1I1	TGFB1I1	PXN	0.0015349230092438423	0.9723038898791041	0.9943990846724629	False	7041	5829	ENSG00000140682	ENSG00000089159
PXN_TGFB1I1	PXN	TGFB1I1	-0.06805501856661478	0.002717417046465842	0.07402482056504031	True	5829	7041	ENSG00000089159	ENSG00000140682
PYGB_PYGL	PYGB	PYGL	-0.0005993649395816892	0.9794838259859957	0.9943990846724629	False	5834	5836	ENSG00000100994	ENSG00000100504
QPCT_QPCTL	QPCTL	QPCT	-0.009028515636559035	0.4401310404710467	0.8734932331555991	False	54814	25797	ENSG00000011478	ENSG00000115828
R3HDM1_R3HDM2	R3HDM1	R3HDM2	-0.10562260719387195	0.03345131155099439	0.36081010031303784		23518	22864	ENSG00000048991	ENSG00000179912
RAB10_RAB13	RAB10	RAB13	0.014491813544175548	0.8201421430655651	0.9631121705225579	False	10890	5872	ENSG00000084733	ENSG00000143545
RAB10_RAB27A	RAB10	RAB27A	0.0005336734537425142	0.995695822713675	0.9983026854624544	False	10890	5873	ENSG00000084733	ENSG00000069974
RAB10_RAB3D	RAB10	RAB3D	-0.014098590136299658	0.6713800316960874	0.9363165305900505	False	10890	9545	ENSG00000084733	ENSG00000105514
RAB11B_RAB4A	RAB11B	RAB4A	0.0311321460699729	0.35457971884047934		False	9230	5867	ENSG00000185236	ENSG00000168118
RAB11FIP2_RAB11FIP5	RAB11FIP2	RAB11FIP5	-0.03842757847908271	0.17880102626288222	0.6797525081313943	False	22841	26056	ENSG00000107560	ENSG00000135631
RAB11FIP2_RAB11FIP5	RAB11FIP5	RAB11FIP2	-0.043212502675435215	0.2339004242978362	0.7542655629895195	False	26056	22841	ENSG00000135631	ENSG00000107560
RAB12_RAB13	RAB12	RAB13	0.08299341692824912	0.0015643275664027317		False	201475	5872	ENSG00000206418	ENSG00000143545
RAB12_RAB27A	RAB12	RAB27A	0.048780034344239595	0.2324303531694788		False	201475	5873	ENSG00000206418	ENSG00000069974
RAB12_RAB3D	RAB12	RAB3D	0.009507536891378156	0.4885606012528354		False	201475	9545	ENSG00000206418	ENSG00000105514
RAB13_RAB27A	RAB27A	RAB13	-0.006203405058572652	0.8202520216715716		False	5873	5872	ENSG00000069974	ENSG00000143545
RAB13_RAB27A	RAB13	RAB27A	0.03283201373769609	0.5772768576721758	0.9183632756734919	False	5872	5873	ENSG00000143545	ENSG00000069974
RAB13_RAB3D	RAB13	RAB3D	0.02064919661150234	0.2965864062167154	0.8066569456728937	False	5872	9545	ENSG00000143545	ENSG00000105514
RAB13_RAB3D	RAB3D	RAB13	-0.036061727290644364	0.2547315620269447	0.7764923248598	False	9545	5872	ENSG00000105514	ENSG00000143545
RAB13_RAB8A	RAB8A	RAB13	-0.021761846994084393	0.47735991548833545	0.8838735824842219	False	4218	5872	ENSG00000167461	ENSG00000143545
RAB13_RAB8B	RAB8B	RAB13	-0.04919818030093882	0.11053480019510951	0.5969838991724293	False	51762	5872	ENSG00000166128	ENSG00000143545
RAB14_RAB4A	RAB14	RAB4A	-0.035142395199022014	0.4061558529467916	0.8676499712200484	False	51552	5867	ENSG00000119396	ENSG00000168118
RAB18_RAB30	RAB18	RAB30	-0.043378940158584366	0.14445374598142238	0.6443284357659801	False	22931	27314	ENSG00000099246	ENSG00000137502
RAB18_RAB33B	RAB18	RAB33B	0.11551813877373708	0.1288647383111164	0.6197463961044927	False	22931	83452	ENSG00000099246	ENSG00000172007
RAB18_RAB40B	RAB18	RAB40B	-0.03249657341857737	0.44647907678527843	0.8734932331555991	False	22931	10966	ENSG00000099246	ENSG00000141542
RAB18_RAB43	RAB18	RAB43	0.013941411995158852	0.7134215516754089	0.9471835922570814	False	22931	339122	ENSG00000099246	ENSG00000172780
RAB1A_RAB30	RAB1A	RAB30	-0.040884779028882406	0.06623133875601392	0.4833162644365284	False	5861	27314	ENSG00000138069	ENSG00000137502
RAB1A_RAB33B	RAB1A	RAB33B	0.015454036163295735	0.7864070323530388	0.9570048322980063	False	5861	83452	ENSG00000138069	ENSG00000172007
RAB1A_RAB40B	RAB1A	RAB40B	-0.03927925541167914	0.21917949111752644	0.7337440444354966	False	5861	10966	ENSG00000138069	ENSG00000141542
RAB1A_RAB43	RAB1A	RAB43	0.042260274714941995	0.1369847215623633	0.6334906826155388	False	5861	339122	ENSG00000138069	ENSG00000172780
RAB1B_RAB30	RAB1B	RAB30	0.019060327636134966	0.4202018321037768	0.8697688504777011	False	81876	27314	ENSG00000174903	ENSG00000137502
RAB1B_RAB33B	RAB1B	RAB33B	0.011167406211141429	0.8536290391873953	0.9751281219000182	False	81876	83452	ENSG00000174903	ENSG00000172007
RAB1B_RAB40B	RAB1B	RAB40B	-0.06340639557164096	0.06148104442692355	0.47320278143678407	False	81876	10966	ENSG00000174903	ENSG00000141542
RAB1B_RAB43	RAB1B	RAB43	0.04861867684932566	0.10692988200395374	0.5877206474797575	False	81876	339122	ENSG00000174903	ENSG00000172780
RAB20_RAB21	RAB21	RAB20	-0.007410150136849217	0.7469861150909344	0.949335773783232	False	23011	55647	ENSG00000080371	ENSG00000139832
RAB20_RAB22A	RAB22A	RAB20	0.01892413566852415	0.30843111818107677	0.817569551789237	False	57403	55647	ENSG00000124209	ENSG00000139832
RAB20_RAB31	RAB31	RAB20	-0.025499913055248003	0.12873495686986539		False	11031	55647	ENSG00000168461	ENSG00000139832
RAB20_RAB31	RAB20	RAB31	-0.02126335976101286	0.13318650681385316		False	55647	11031	ENSG00000139832	ENSG00000168461
RAB20_RAB5A	RAB5A	RAB20	-0.019452209364133277	0.20686700636167477	0.7224704396077056	False	5868	55647	ENSG00000144566	ENSG00000139832
RAB20_RAB5B	RAB5B	RAB20	0.016089041961861103	0.3491754744812984	0.8439914966089413	False	5869	55647	ENSG00000111540	ENSG00000139832
RAB20_RAB5C	RAB5C	RAB20	-0.057125953561587596	0.006118822850685781	0.12626337583211183		5878	55647	ENSG00000108774	ENSG00000139832
RAB21_RAB31	RAB21	RAB31	0.028364186242130916	0.23744133810404375	0.7594836152990855	False	23011	11031	ENSG00000080371	ENSG00000168461
RAB22A_RAB31	RAB22A	RAB31	0.028207521187873383	0.14641865284886774	0.6476326585675706	False	57403	11031	ENSG00000124209	ENSG00000168461
RAB27A_RAB3D	RAB3D	RAB27A	-0.02209461991352614	0.6531195426122289	0.9359603333855638	False	9545	5873	ENSG00000105514	ENSG00000069974
RAB27A_RAB3D	RAB27A	RAB3D	0.02139500627105962	0.13254036071351613		False	5873	9545	ENSG00000069974	ENSG00000105514
RAB27A_RAB8A	RAB8A	RAB27A	-0.024455879917819057	0.6069411647478467	0.9232463816665102	False	4218	5873	ENSG00000167461	ENSG00000069974
RAB27A_RAB8B	RAB8B	RAB27A	-0.017551377602649403	0.7139937186481438	0.9475905256027285	False	51762	5873	ENSG00000166128	ENSG00000069974
RAB29_RAB32	RAB29	RAB32	0.006549554143328693	0.6762648901201156	0.9364569277043101	False	8934	10981	ENSG00000117280	ENSG00000118508
RAB29_RAB9A	RAB29	RAB9A	-0.028459673537458954	0.05343634859681383	0.44391133513628583	False	8934	9367	ENSG00000117280	ENSG00000123595
RAB2A_RAB4A	RAB2A	RAB4A	-0.010872557268592382	0.734783559814885	0.949335773783232	False	5862	5867	ENSG00000104388	ENSG00000168118
RAB2B_RAB4A	RAB2B	RAB4A	0.0031192366147090415	0.9174948910152377		False	84932	5867	ENSG00000129472	ENSG00000168118
RAB30_RAB33B	RAB30	RAB33B	-0.0239716918089933	0.5868254399645751	0.9223064675156604	False	27314	83452	ENSG00000137502	ENSG00000172007
RAB30_RAB33B	RAB33B	RAB30	-0.006130974512274104	0.7334409273033909		False	83452	27314	ENSG00000172007	ENSG00000137502
RAB30_RAB35	RAB35	RAB30	0.005380911230796294	0.8758191445778049	0.9794645241254512	False	11021	27314	ENSG00000111737	ENSG00000137502
RAB30_RAB40B	RAB30	RAB40B	0.004323327795711655	0.8612769444781481	0.9773941303933036	False	27314	10966	ENSG00000137502	ENSG00000141542
RAB30_RAB40B	RAB40B	RAB30	0.01562541382702397	0.33508770998297766	0.8292304570111158	False	10966	27314	ENSG00000141542	ENSG00000137502
RAB30_RAB40C	RAB40C	RAB30	-0.024247595369546373	0.23788141555833778	0.7594836152990855	False	57799	27314	ENSG00000197562	ENSG00000137502
RAB30_RAB43	RAB43	RAB30	0.003503816228075038	0.8573063381173182	0.9773941303933036	False	339122	27314	ENSG00000172780	ENSG00000137502
RAB30_RAB43	RAB30	RAB43	-0.0053050474133989264	0.8094287741336968	0.962161475974155	False	27314	339122	ENSG00000137502	ENSG00000172780
RAB31_RAB5A	RAB5A	RAB31	0.010636655643690625	0.5094119172185816	0.8986361780271817	False	5868	11031	ENSG00000144566	ENSG00000168461
RAB31_RAB5B	RAB5B	RAB31	0.01336901600633726	0.45698872735396534	0.8797600900560727	False	5869	11031	ENSG00000111540	ENSG00000168461
RAB31_RAB5C	RAB5C	RAB31	0.04678543256192047	0.03196765935155082	0.3563594143302424	False	5878	11031	ENSG00000108774	ENSG00000168461
RAB32_RAB7A	RAB7A	RAB32	0.07762596088571293	0.017478492300727955	0.24522456115156663	False	7879	10981	ENSG00000075785	ENSG00000118508
RAB32_RAB9A	RAB32	RAB9A	0.0026449621418970113	0.8757403139611644		False	10981	9367	ENSG00000118508	ENSG00000123595
RAB33B_RAB35	RAB35	RAB33B	-0.007524961817912089	0.9319533920063824	0.9885252279752035	False	11021	83452	ENSG00000111737	ENSG00000172007
RAB33B_RAB40B	RAB40B	RAB33B	0.029692276222840083	0.47425049310349354	0.8838735824842219	False	10966	83452	ENSG00000141542	ENSG00000172007
RAB33B_RAB40B	RAB33B	RAB40B	-0.03438191949991446	0.18308801667369534		False	83452	10966	ENSG00000172007	ENSG00000141542
RAB33B_RAB40C	RAB40C	RAB33B	-0.034560067847471024	0.5111235061000883	0.8989222077123135	False	57799	83452	ENSG00000197562	ENSG00000172007
RAB33B_RAB43	RAB33B	RAB43	0.02961141262627122	0.19723386134846352		False	83452	339122	ENSG00000172007	ENSG00000172780
RAB33B_RAB43	RAB43	RAB33B	-0.06899272369828166	0.16628761509237522	0.6709031129997236	False	339122	83452	ENSG00000172780	ENSG00000172007
RAB34_RAB6A	RAB6A	RAB34	-0.04836948936656514	0.1829385500714587	0.6820636479711161	False	5870	83871	ENSG00000175582	ENSG00000109113
RAB35_RAB40B	RAB35	RAB40B	-0.05579218833438425	0.2587472357464883	0.7781181980708254	False	11021	10966	ENSG00000111737	ENSG00000141542
RAB35_RAB43	RAB35	RAB43	-0.056022615449196	0.20211796128244833	0.7163383015252585	False	11021	339122	ENSG00000111737	ENSG00000172780
RAB3D_RAB8A	RAB8A	RAB3D	0.01450913764155058	0.363500559440853	0.8521256833123514	False	4218	9545	ENSG00000167461	ENSG00000105514
RAB3D_RAB8B	RAB8B	RAB3D	-0.019505341821346216	0.22513165231556806	0.7419586134341601	False	51762	9545	ENSG00000166128	ENSG00000105514
RAB3IL1_RAB3IP	RAB3IP	RAB3IL1	0.026504270902682647	0.030538281706468294	0.3524364063498714	False	117177	5866	ENSG00000127328	ENSG00000167994
RAB40B_RAB40C	RAB40C	RAB40B	-0.00676957960445663	0.8184993792426336	0.9627848637690708	False	57799	10966	ENSG00000197562	ENSG00000141542
RAB40B_RAB43	RAB40B	RAB43	-0.056821593362570054	0.005908889267732	0.125295311063499		10966	339122	ENSG00000141542	ENSG00000172780
RAB40B_RAB43	RAB43	RAB40B	-0.003719261638830273	0.8942150012957307	0.9836698324212368	False	339122	10966	ENSG00000172780	ENSG00000141542
RAB40C_RAB43	RAB40C	RAB43	-0.006747587059002165	0.7969900100973302	0.9585451975218172	False	57799	339122	ENSG00000197562	ENSG00000172780
RAB4A_RAB4B	RAB4B	RAB4A	0.03094590710649821	0.33357644516688867	0.8292304570111158	False	53916	5867	ENSG00000167578	ENSG00000168118
RAB7A_RAB9A	RAB7A	RAB9A	-0.017986326970000598	0.558973439110843	0.9083789327800916	False	7879	9367	ENSG00000075785	ENSG00000123595
RABGAP1_RABGAP1L	RABGAP1L	RABGAP1	0.05835752741770581	0.09072253617658399	0.5498700663164905	False	9910	23637	ENSG00000152061	ENSG00000011454
RABL2B_RAN	RAN	RABL2B	-0.11830652578603923	0.20763827660230036	0.7228601196639786	False	5901	11158	ENSG00000132341	ENSG00000079974
RAC1_RHOJ	RAC1	RHOJ	-0.009703391699202951	0.7662859918915053	0.9540041373408003	False	5879	57381	ENSG00000136238	ENSG00000126785
RAC1_RHOU	RAC1	RHOU	-0.029805486160425988	0.17197854829085646	0.6748937352486607	False	5879	58480	ENSG00000136238	ENSG00000116574
RAI1_TCF20	RAI1	TCF20	0.0011294568572057725	0.9818909809548396	0.9943990846724629	False	10743	6942	ENSG00000108557	ENSG00000100207
RAI1_TCF20	TCF20	RAI1	-0.04918605553979907	0.29503812037991906	0.8060631517261039	False	6942	10743	ENSG00000100207	ENSG00000108557
RALA_RRAS	RALA	RRAS	-0.07489368359511177	0.12189568838998847	0.6098052400421407	False	5898	6237	ENSG00000006451	ENSG00000126458
RALA_RRAS2	RALA	RRAS2	-0.005266205972414315	0.8642763112582961	0.9773941303933036	False	5898	22800	ENSG00000006451	ENSG00000133818
RALB_RRAS	RALB	RRAS	-0.05537331768411674	0.11786241914524902		False	5899	6237	ENSG00000144118	ENSG00000126458
RALB_RRAS2	RALB	RRAS2	-0.01222552682994836	0.5873849730165017		False	5899	22800	ENSG00000144118	ENSG00000133818
RALGAPA1_RALGAPA2	RALGAPA2	RALGAPA1	0.03255542130955551	0.5194782648166567	0.9012553582087732	False	57186	253959	ENSG00000188559	ENSG00000174373
RALGAPA1_RALGAPA2	RALGAPA1	RALGAPA2	-0.032974094600633365	0.2820231359339802	0.795428555249019	False	253959	57186	ENSG00000174373	ENSG00000188559
RALGDS_RGL1	RALGDS	RGL1	-0.002549801458314995	0.8009301966271338		False	5900	23179	ENSG00000160271	ENSG00000143344
RALGPS1_RALGPS2	RALGPS2	RALGPS1	-0.016221142527760107	0.31233451145230595	0.8202902158620731	False	55103	9649	ENSG00000116191	ENSG00000136828
RALGPS1_RALGPS2	RALGPS1	RALGPS2	0.007860021528831536	0.7571567511429929	0.9531067050232435	False	9649	55103	ENSG00000136828	ENSG00000116191
RAMP1_RAMP2	RAMP2	RAMP1	0.02297507944181976	0.09738210834131601	0.5618992620101811	False	10266	10267	ENSG00000131477	ENSG00000132329
RAMP1_RAMP2	RAMP1	RAMP2	0.008491654120936698	0.49505857203046144	0.8908564118134746	False	10267	10266	ENSG00000132329	ENSG00000131477
RAMP1_RAMP3	RAMP3	RAMP1	7.72530498887793e-05	0.9955171205048738		False	10268	10267	ENSG00000122679	ENSG00000132329
RAMP2_RAMP3	RAMP3	RAMP2	-0.010954504791975801	0.4528076593687198		False	10268	10266	ENSG00000122679	ENSG00000131477
RANBP2_RGPD5	RANBP2	RGPD5	0.007142414030216402	0.8187779569853046	0.9627848637690708	False	5903	84220	ENSG00000153201	ENSG00000015568
RANBP2_RGPD6	RANBP2	RGPD6	-0.0032258400299671475	0.9297890164527611	0.9878776573961328	False	5903	729540	ENSG00000153201	ENSG00000183054
RAP1A_RAP2B	RAP1A	RAP2B	-0.02066629743185395	0.609981572952815	0.9232463816665102	False	5906	5912	ENSG00000116473	ENSG00000181467
RAP1A_RAP2C	RAP1A	RAP2C	0.04437302299155431	0.11397653342291905	0.6013071364542855	False	5906	57826	ENSG00000116473	ENSG00000123728
RAP1A_RASD1	RAP1A	RASD1	-0.0010601748581256162	0.9350692864590373	0.9885252279752035	False	5906	51655	ENSG00000116473	ENSG00000108551
RAP1B_RAP2B	RAP1B	RAP2B	0.10127547254468516	0.027901644788174956	0.3348197374580995	False	5908	5912	ENSG00000127314	ENSG00000181467
RAP1B_RAP2C	RAP1B	RAP2C	0.054639709508723114	0.08737054242590685	0.5458204026859517	False	5908	57826	ENSG00000127314	ENSG00000123728
RAP1B_RASD1	RAP1B	RASD1	-0.0019127444380568279	0.8972945545015748	0.9836698324212368	False	5908	51655	ENSG00000127314	ENSG00000108551
RAP2A_RAP2B	RAP2A	RAP2B	-0.05469748498153526	0.33474542485409275	0.8292304570111158	False	5911	5912	ENSG00000125249	ENSG00000181467
RAP2A_RAP2C	RAP2A	RAP2C	0.03009230410066817	0.44417287983329323	0.8734932331555991	False	5911	57826	ENSG00000125249	ENSG00000123728
RAP2A_RASD1	RAP2A	RASD1	0.01701669848283903	0.3501291815969054	0.8441098874157952	False	5911	51655	ENSG00000125249	ENSG00000108551
RAP2B_RAP2C	RAP2B	RAP2C	-0.03287481876715687	0.36820854157530225	0.8532428745044734	False	5912	57826	ENSG00000181467	ENSG00000123728
RAP2B_RASD1	RAP2B	RASD1	0.02637167631450764	0.1188970556728547	0.6046744761280024	False	5912	51655	ENSG00000181467	ENSG00000108551
RAP2B_RASD1	RASD1	RAP2B	-0.029902076757217767	0.4782647141437174	0.8838735824842219	False	51655	5912	ENSG00000108551	ENSG00000181467
RAP2B_RIT1	RIT1	RAP2B	-0.0403383729844316	0.3576278870295061	0.846333084587265	False	6016	5912	ENSG00000143622	ENSG00000181467
RAP2C_RASD1	RASD1	RAP2C	-0.0121058961507149	0.6789279844890121	0.9371285485892249	False	51655	57826	ENSG00000108551	ENSG00000123728
RAP2C_RIT1	RIT1	RAP2C	0.03173912615516713	0.29657277478963784	0.8066569456728937	False	6016	57826	ENSG00000143622	ENSG00000123728
RAPGEF2_RAPGEF6	RAPGEF6	RAPGEF2	-0.039168395959879074	0.2766935704756074	0.7894651414487514	False	51735	9693	ENSG00000158987	ENSG00000109756
RAPGEF2_RAPGEF6	RAPGEF2	RAPGEF6	0.04702054278951864	0.2749483879597178	0.7889006170929789	False	9693	51735	ENSG00000109756	ENSG00000158987
RARA_RARG	RARA	RARG	-0.05515691830412311	0.13303259987970117	0.6256883414193166	False	5914	5916	ENSG00000131759	ENSG00000172819
RARA_THRA	RARA	THRA	-0.024880979864286	0.6234398600820918	0.926426588399309	False	5914	7067	ENSG00000131759	ENSG00000126351
RARA_THRB	RARA	THRB	0.014137812635535551	0.3599090459921487	0.8485031962367017	False	5914	7068	ENSG00000131759	ENSG00000151090
RARG_THRA	RARG	THRA	0.022593410147346595	0.651390190325895	0.9354503962720325	False	5916	7067	ENSG00000172819	ENSG00000126351
RARG_THRA	THRA	RARG	0.046464791881084946	0.16357230211012194	0.6693550783716832	False	7067	5916	ENSG00000126351	ENSG00000172819
RARG_THRB	THRB	RARG	-0.007816838629664924	0.7653017492997195		False	7068	5916	ENSG00000151090	ENSG00000172819
RARG_THRB	RARG	THRB	0.0036176143622729494	0.8123789215741744	0.9624746800761846	False	5916	7068	ENSG00000172819	ENSG00000151090
RARS1_RARS2	RARS1	RARS2	0.13553795586181488	0.09389637117557138	0.5534547207667636	False	5917	57038	ENSG00000113643	ENSG00000146282
RASA2_RASA3	RASA2	RASA3	0.052902871724352235	0.042336226767596095	0.3989868643855269	False	5922	22821	ENSG00000155903	ENSG00000185989
RASA2_RASA3	RASA3	RASA2	-0.11289317954730091	0.03080350861630102	0.3524364063498714		22821	5922	ENSG00000185989	ENSG00000155903
RASD1_RIT1	RIT1	RASD1	0.023315353091681673	0.09761402627343488	0.5618992620101811	False	6016	51655	ENSG00000143622	ENSG00000108551
RASL11A_RERGL	RERGL	RASL11A	-0.006990742453616104	0.583698874784142		False	79785	387496	ENSG00000111404	ENSG00000122035
RASL11A_RHEB	RHEB	RASL11A	0.010204268313254633	0.638981932709387	0.933980767047887	False	6009	387496	ENSG00000106615	ENSG00000122035
RASSF7_RASSF8	RASSF7	RASSF8	-0.011580564784875312	0.46243223262977373		False	8045	11228	ENSG00000099849	ENSG00000123094
RAVER1_RAVER2	RAVER1	RAVER2	-0.04635548664772262	0.10626775771735568	0.5849428787627897	False	125950	55225	ENSG00000161847	ENSG00000162437
RB1_RBL1	RBL1	RB1	0.16580346497014242	1.6791514364934092e-12		False	5933	5925	ENSG00000080839	ENSG00000139687
RB1_RBL1	RB1	RBL1	0.03271497056711051	0.6741369589675833		False	5925	5933	ENSG00000139687	ENSG00000080839
RB1_RBL2	RBL2	RB1	0.1132751185725244	1.0789891493253147e-08		False	5934	5925	ENSG00000103479	ENSG00000139687
RB1_RBL2	RB1	RBL2	0.04991792469324088	0.23431054357573294		False	5925	5934	ENSG00000139687	ENSG00000103479
RBAK_ZNF182	RBAK	ZNF182	-0.007924393723221608	0.5756608267585296		False	57786	7569	ENSG00000146587	ENSG00000147118
RBAK_ZNF268	RBAK	ZNF268	0.0029911612907291413	0.9049309266892339		False	57786	10795	ENSG00000146587	ENSG00000090612
RBAK_ZNF334	RBAK	ZNF334	-0.012256898512118251	0.2720304635754975		False	57786	55713	ENSG00000146587	ENSG00000198185
RBAK_ZNF347	RBAK	ZNF347	-0.003420848878894268	0.7588715109662465		False	57786	84671	ENSG00000146587	ENSG00000197937
RBAK_ZNF41	RBAK	ZNF41	0.0013407061251978006	0.9299011956265484		False	57786	7592	ENSG00000146587	ENSG00000147124
RBAK_ZNF432	RBAK	ZNF432	-0.004148439898007672	0.8675718682018695		False	57786	9668	ENSG00000146587	ENSG00000256087
RBAK_ZNF484	RBAK	ZNF484	-0.004214360710857355	0.768314799471677		False	57786	83744	ENSG00000146587	ENSG00000127081
RBAK_ZNF569	RBAK	ZNF569	0.004089082456424167	0.749730198057859		False	57786	148266	ENSG00000146587	ENSG00000196437
RBAK_ZNF585A	RBAK	ZNF585A	0.006158388426163175	0.7070459261561052		False	57786	199704	ENSG00000146587	ENSG00000196967
RBAK_ZNF605	RBAK	ZNF605	0.01918302535255446	0.26938497523614585		False	57786	100289635	ENSG00000146587	ENSG00000196458
RBAK_ZNF717	RBAK	ZNF717	-0.009291197879719236	0.4808076638573341		False	57786	100131827	ENSG00000146587	ENSG00000227124
RBAK_ZNF782	RBAK	ZNF782	-0.029814698163179783	0.035699374508689555		False	57786	158431	ENSG00000146587	ENSG00000196597
RBAK_ZNF841	RBAK	ZNF841	0.0023471376946630346	0.9101946845027762		False	57786	284371	ENSG00000146587	ENSG00000197608
RBBP4_RBBP7	RBBP4	RBBP7	-0.02189940104459069	0.3470774691138324	0.8438636781986734	False	5928	5931	ENSG00000162521	ENSG00000102054
RBL1_RBL2	RBL2	RBL1	0.058372293463468616	0.20712198053453043		False	5934	5933	ENSG00000103479	ENSG00000080839
RBL1_RBL2	RBL1	RBL2	0.030399028088543036	0.3074329205313254		False	5933	5934	ENSG00000080839	ENSG00000103479
RBM10_RBM5	RBM5	RBM10	-0.08282926330906065	0.0018549763992538597	0.0572129910910364	True	10181	8241	ENSG00000003756	ENSG00000182872
RBM10_RBM6	RBM6	RBM10	0.02411256876307772	0.12430253750930521		False	10180	8241	ENSG00000004534	ENSG00000182872
RBM23_RBM39	RBM39	RBM23	0.06760937329458275	0.4316496504430817	0.8729564941290671	False	9584	55147	ENSG00000131051	ENSG00000100461
RBM26_RBM27	RBM27	RBM26	-0.2541715804435421	0.00014213254474250425	0.006630483212237823	True	54439	64062	ENSG00000091009	ENSG00000139746
RBM3_RBMXL1	RBMXL1	RBM3	-0.04854643347023181	0.0584506599675409	0.4611794143739168	False	494115	5935	ENSG00000213516	ENSG00000102317
RBM47_SYNCRIP	RBM47	SYNCRIP	-0.04946548722894101	0.4118987555456787	0.8683107042225845	False	54502	10492	ENSG00000163694	ENSG00000135316
RBM47_SYNCRIP	SYNCRIP	RBM47	-0.007667169846898428	0.757197796946607	0.9531067050232435	False	10492	54502	ENSG00000135316	ENSG00000163694
RBM5_RBM6	RBM6	RBM5	-0.014811304192886898	0.702249793885565		False	10180	10181	ENSG00000004534	ENSG00000003756
RBM5_RBM6	RBM5	RBM6	0.09259026476169015	0.11047008297566649	0.5969838991724293	False	10181	10180	ENSG00000003756	ENSG00000004534
RBMS1_RBMS2	RBMS2	RBMS1	-0.033123664784050655	0.2814818791226414		False	5939	5937	ENSG00000076067	ENSG00000153250
RBMS1_RBMS2	RBMS1	RBMS2	-0.005069569363753674	0.8811563927621195	0.9804638216422868	False	5937	5939	ENSG00000153250	ENSG00000076067
RBMS1_RBMS3	RBMS1	RBMS3	0.019643184561901818	0.21458785636093247	0.7300290610200547	False	5937	27303	ENSG00000153250	ENSG00000144642
RBMS1_RBMS3	RBMS3	RBMS1	-0.012579557013000276	0.6541231793432553		False	27303	5937	ENSG00000144642	ENSG00000153250
RBMS2_RBMS3	RBMS3	RBMS2	0.017334060908944012	0.5101141928210374		False	27303	5939	ENSG00000144642	ENSG00000076067
RBMS2_RBMS3	RBMS2	RBMS3	-0.002958566027948753	0.8261408261746275		False	5939	27303	ENSG00000076067	ENSG00000144642
RBMX_RBMXL1	RBMXL1	RBMX	-0.12212654949148258	0.0068890005015716715	0.13603042260246284		494115	27316	ENSG00000213516	ENSG00000147274
RBMX_TRA2A	TRA2A	RBMX	0.016145849126488494	0.6364312782792778	0.933980767047887	False	29896	27316	ENSG00000164548	ENSG00000147274
RBMX_TRA2B	TRA2B	RBMX	-0.008819481668701293	0.8701225634434921	0.9776513568993273	False	6434	27316	ENSG00000136527	ENSG00000147274
RCAN1_RCAN3	RCAN1	RCAN3	-0.035694309494972015	0.07981574118995942	0.524191175665953	False	1827	11123	ENSG00000159200	ENSG00000117602
RCBTB1_RCBTB2	RCBTB2	RCBTB1	0.012179413109843468	0.7569235923328628	0.9531067050232435	False	1102	55213	ENSG00000136161	ENSG00000136144
RCBTB1_RCBTB2	RCBTB1	RCBTB2	-0.03371008508652904	0.015680262511693962	0.23360542120022285		55213	1102	ENSG00000136144	ENSG00000136161
RCL1_RTCA	RTCA	RCL1	0.041506624489535834	0.07152677436223782		False	8634	10171	ENSG00000137996	ENSG00000120158
RCN1_RCN2	RCN2	RCN1	-0.06369937141669899	0.19153192367774802	0.7000951412001524	False	5955	5954	ENSG00000117906	ENSG00000049449
RCN1_RCN3	RCN1	RCN3	-0.015317594718849957	0.20511175214656932	0.7212171434545409	False	5954	57333	ENSG00000049449	ENSG00000142552
RCN1_RCN3	RCN3	RCN1	0.03900150071100964	0.29940495715120324		False	57333	5954	ENSG00000142552	ENSG00000049449
RCN1_SDF4	SDF4	RCN1	0.072014376222266	0.05188888414875913	0.438674387088019	False	51150	5954	ENSG00000078808	ENSG00000049449
RCN2_RCN3	RCN2	RCN3	-0.007507793990882566	0.6194785789711219	0.9253088614719019	False	5955	57333	ENSG00000117906	ENSG00000142552
RCN3_SDF4	SDF4	RCN3	-0.007269517905013609	0.5269578199489768	0.9031184607170106	False	51150	57333	ENSG00000078808	ENSG00000142552
RDH11_RDH13	RDH11	RDH13	-0.015382188859654908	0.6492867323790029		False	51109	112724	ENSG00000072042	ENSG00000160439
RDH11_WWOX	RDH11	WWOX	-0.025437861534959316	0.3931663732003		False	51109	51741	ENSG00000072042	ENSG00000186153
RDH13_RDH14	RDH14	RDH13	-0.07205658797157923	0.07185942984028645	0.5050459362786235	False	57665	112724	ENSG00000240857	ENSG00000160439
RDH13_WWOX	WWOX	RDH13	-0.025974147280286422	0.5488271089871322		False	51741	112724	ENSG00000186153	ENSG00000160439
RDH13_WWOX	RDH13	WWOX	-0.04784552050637772	0.21055272911096973	0.7248918681200545	False	112724	51741	ENSG00000160439	ENSG00000186153
RDH14_WWOX	RDH14	WWOX	-0.04124572996686718	0.2424315049518111	0.7650591456436758	False	57665	51741	ENSG00000240857	ENSG00000186153
REEP3_REEP4	REEP3	REEP4	-0.007127999702754538	0.777466986433703		False	221035	80346	ENSG00000165476	ENSG00000168476
REEP4_REEP5	REEP5	REEP4	-0.0232537992673155	0.43871120932276275	0.8731187643195382	False	7905	80346	ENSG00000129625	ENSG00000168476
RELA_RELB	RELA	RELB	0.052867645745779505	0.17721589732539672	0.6769818019707722	False	5970	5971	ENSG00000173039	ENSG00000104856
REL_RELA	RELA	REL	-0.03157992664940303	0.17722701514615335	0.6769818019707722	False	5970	5966	ENSG00000173039	ENSG00000162924
REL_RELB	REL	RELB	-0.0028089603415391885	0.9053171738649572	0.9843507130679028	False	5966	5971	ENSG00000162924	ENSG00000104856
REL_RELB	RELB	REL	0.00997673663266245	0.596545973737366	0.9232463816665102	False	5971	5966	ENSG00000104856	ENSG00000162924
REPIN1_ZNF775	ZNF775	REPIN1	-0.02161931402184287	0.4789599954283619		False	285971	29803	ENSG00000196456	ENSG00000214022
REPIN1_ZNF775	REPIN1	ZNF775	0.020846553071282713	0.16655996202986428	0.6712762184616129	False	29803	285971	ENSG00000214022	ENSG00000196456
REPS1_REPS2	REPS1	REPS2	0.002977419686928627	0.7867116044146965	0.9570048322980063	False	85021	9185	ENSG00000135597	ENSG00000169891
RFX1_RFX3	RFX1	RFX3	0.004323861928916334	0.7374062089158353	0.949335773783232	False	5989	5991	ENSG00000132005	ENSG00000080298
RFX1_RFX3	RFX3	RFX1	0.05083467804727791	0.18086662394814432	0.6797525081313943	False	5991	5989	ENSG00000080298	ENSG00000132005
RGL1_RGL2	RGL2	RGL1	-0.005540918612214939	0.7207565079441285		False	5863	23179	ENSG00000237441	ENSG00000143344
RGS16_RGS2	RGS2	RGS16	0.01763053372378273	0.18451247556607084	0.6858571302914107	False	5997	6004	ENSG00000116741	ENSG00000143333
RGS16_RGS2	RGS16	RGS2	-0.015568722322452443	0.3781313748290127		False	6004	5997	ENSG00000143333	ENSG00000116741
RGS16_RGS5	RGS5	RGS16	-0.008851599891062562	0.4266138277160537	0.8729564941290671	False	8490	6004	ENSG00000143248	ENSG00000143333
RGS16_RGS5	RGS16	RGS5	-0.0026382806295712703	0.8649657682733614		False	6004	8490	ENSG00000143333	ENSG00000143248
RGS1_RGS16	RGS16	RGS1	-0.00042326560583387865	0.9789973123221556		False	6004	5996	ENSG00000143333	ENSG00000090104
RGS1_RGS16	RGS1	RGS16	-0.022148255278834645	0.031107347267482956		False	5996	6004	ENSG00000090104	ENSG00000143333
RGS1_RGS2	RGS2	RGS1	0.010195408546402896	0.6513376817826537	0.9354503962720325	False	5997	5996	ENSG00000116741	ENSG00000090104
RGS1_RGS2	RGS1	RGS2	0.029875577492986253	0.11927951530300425		False	5996	5997	ENSG00000090104	ENSG00000116741
RGS1_RGS5	RGS5	RGS1	0.015299751644059051	0.4181347966482881	0.8697688504777011	False	8490	5996	ENSG00000143248	ENSG00000090104
RGS1_RGS5	RGS1	RGS5	-0.02129669781270399	0.20609484390418434		False	5996	8490	ENSG00000090104	ENSG00000143248
RGS2_RGS5	RGS2	RGS5	0.020695465155614653	0.3416753292090562	0.8378004787176069	False	5997	8490	ENSG00000116741	ENSG00000143248
RGS2_RGS5	RGS5	RGS2	0.05113634555090246	0.01362767521889201	0.2110310535971161	False	8490	5997	ENSG00000143248	ENSG00000116741
RHBDF1_RHBDF2	RHBDF1	RHBDF2	0.0942711858936433	0.023726126211696067	0.2991415642636815	False	64285	79651	ENSG00000007384	ENSG00000129667
RHBDF1_RHBDF2	RHBDF2	RHBDF1	-3.284458057627865e-05	0.9987824812863658	0.999318021490809	False	79651	64285	ENSG00000129667	ENSG00000007384
RHOA_RHOB	RHOA	RHOB	-0.41387415781598647	3.144318371074294e-07	2.8620966245973817e-05	True	387	388	ENSG00000067560	ENSG00000143878
RHOA_RHOF	RHOA	RHOF	0.06276341005311506	0.19285409412741156	0.7026522874424201	False	387	54509	ENSG00000067560	ENSG00000139725
RHOA_RND3	RHOA	RND3	-0.10285281970030533	0.08045112858114947	0.524191175665953	False	387	390	ENSG00000067560	ENSG00000115963
RHOB_RHOC	RHOC	RHOB	-0.023826650520875424	0.5070970212763004	0.8973381144633253	False	389	388	ENSG00000155366	ENSG00000143878
RHOB_RHOF	RHOF	RHOB	0.0007870208656515706	0.98708804424295	0.9950871369839789	False	54509	388	ENSG00000139725	ENSG00000143878
RHOB_RHOF	RHOB	RHOF	-0.036774097408263595	0.11892847424733613	0.6046744761280024	False	388	54509	ENSG00000143878	ENSG00000139725
RHOB_RND3	RHOB	RND3	-0.025347334574490128	0.37911594172225893	0.8569299985680472	False	388	390	ENSG00000143878	ENSG00000115963
RHOB_RND3	RND3	RHOB	-0.013515286563280712	0.7033127357248679		False	390	388	ENSG00000115963	ENSG00000143878
RHOC_RHOF	RHOC	RHOF	-0.005448045761024409	0.7973751324160483	0.9585451975218172	False	389	54509	ENSG00000155366	ENSG00000139725
RHOC_RND3	RHOC	RND3	0.013998255893145213	0.5890654456436681	0.9223064675156604	False	389	390	ENSG00000155366	ENSG00000115963
RHOF_RND3	RND3	RHOF	-0.02025869036427601	0.33369832568717894		False	390	54509	ENSG00000115963	ENSG00000139725
RHOF_RND3	RHOF	RND3	-0.03132480304455803	0.3718073249965348	0.8532428745044734	False	54509	390	ENSG00000139725	ENSG00000115963
RHOG_RHOJ	RHOG	RHOJ	0.0010055761108656207	0.9558493236764458	0.9939341532350225	False	391	57381	ENSG00000177105	ENSG00000126785
RHOG_RHOU	RHOG	RHOU	-0.021412541966121884	0.07765907303245545	0.516496758730116	False	391	58480	ENSG00000177105	ENSG00000116574
RHOJ_RHOQ	RHOQ	RHOJ	0.014821215316410142	0.5745301588673426	0.9167432272539521	False	23433	57381	ENSG00000119729	ENSG00000126785
RHOJ_RHOU	RHOU	RHOJ	-0.008687210040236214	0.6242014746241575		False	58480	57381	ENSG00000116574	ENSG00000126785
RHOJ_RHOU	RHOJ	RHOU	-0.022068978123273665	0.012832602306380485	0.205541939087605		57381	58480	ENSG00000126785	ENSG00000116574
RHOQ_RHOU	RHOQ	RHOU	0.004871017693805782	0.7826792906051321	0.9570048322980063	False	23433	58480	ENSG00000119729	ENSG00000116574
RHPN1_RHPN2	RHPN1	RHPN2	0.016835620380018443	0.6587052368096005	0.9359603333855638	False	114822	85415	ENSG00000158106	ENSG00000131941
RHPN1_RHPN2	RHPN2	RHPN1	0.01270450555554712	0.43647414359970094	0.8729564941290671	False	85415	114822	ENSG00000131941	ENSG00000158106
RIC8A_RIC8B	RIC8B	RIC8A	-0.028348830909113054	0.534861468889283		False	55188	60626	ENSG00000111785	ENSG00000177963
RILP_RILPL1	RILPL1	RILP	0.03279772342102397	0.055401256017550735	0.4501641683457502	False	353116	83547	ENSG00000188026	ENSG00000167705
RILP_RILPL1	RILP	RILPL1	0.012429442290926589	0.6837885155642931	0.9382288321679255	False	83547	353116	ENSG00000167705	ENSG00000188026
RIN1_RIN2	RIN2	RIN1	-0.0018961909786385685	0.8970351467907097		False	54453	9610	ENSG00000132669	ENSG00000174791
RIN1_RIN2	RIN1	RIN2	-0.02239264950473147	0.27501599754500683	0.7889006170929789	False	9610	54453	ENSG00000174791	ENSG00000132669
RIN1_RIN3	RIN3	RIN1	-0.015616126920031637	0.3924343111283648	0.8616087210791333	False	79890	9610	ENSG00000100599	ENSG00000174791
RIN1_RIN3	RIN1	RIN3	0.007079683887584783	0.6766381430890197	0.9364569277043101	False	9610	79890	ENSG00000174791	ENSG00000100599
RIN2_RIN3	RIN3	RIN2	-0.0061049603866533755	0.7264040145000762	0.949335773783232	False	79890	54453	ENSG00000100599	ENSG00000132669
RIN2_RIN3	RIN2	RIN3	-0.0057812597509652765	0.6175531258782629		False	54453	79890	ENSG00000132669	ENSG00000100599
RIOK1_RIOK3	RIOK1	RIOK3	0.007863503334504918	0.8482958064813235	0.9746707121201236	False	83732	8780	ENSG00000124784	ENSG00000101782
RIOX1_RIOX2	RIOX2	RIOX1	-0.014330283064744237	0.602304459803463	0.9232463816665102	False	84864	79697	ENSG00000170854	ENSG00000170468
RIPOR1_RIPOR3	RIPOR3	RIPOR1	0.002441282331728689	0.9542741465317885	0.9939341532350225	False	140876	79567	ENSG00000042062	ENSG00000039523
RIPOR1_RIPOR3	RIPOR1	RIPOR3	-0.01117811066543523	0.3627576836350155		False	79567	140876	ENSG00000039523	ENSG00000042062
RLF_ZNF292	RLF	ZNF292	-0.011816033007116136	0.5901671950246665	0.9223215962445793	False	6018	23036	ENSG00000117000	ENSG00000188994
RLF_ZNF292	ZNF292	RLF	-0.019855517984187197	0.6877009135539948		False	23036	6018	ENSG00000188994	ENSG00000117000
RLIM_RNF6	RNF6	RLIM	0.016654435847588973	0.46231611535850636	0.8825389987304071	False	6049	51132	ENSG00000127870	ENSG00000131263
RMDN2_RMDN3	RMDN3	RMDN2	0.017102578116447976	0.35129016611110375	0.8445318942285789	False	55177	151393	ENSG00000137824	ENSG00000115841
RNF114_RNF125	RNF114	RNF125	0.004463259489318656	0.718942595917388		False	55905	54941	ENSG00000124226	ENSG00000101695
RNF115_RNF126	RNF115	RNF126	-0.17316825001176694	0.004692139832054852	0.10809299909400436		27246	55658	ENSG00000265491	ENSG00000070423
RNF122_RNF24	RNF24	RNF122	0.0077033606755152525	0.529805391758688		False	11237	79845	ENSG00000101236	ENSG00000133874
RNF125_RNF166	RNF166	RNF125	0.0023836899946855835	0.85698783018691		False	115992	54941	ENSG00000158717	ENSG00000101695
RNF130_RNF149	RNF149	RNF130	0.018125048627284094	0.5651701001601503		False	284996	55819	ENSG00000163162	ENSG00000113269
RNF130_RNF149	RNF130	RNF149	-0.016934037558685444	0.6914939490695206		False	55819	284996	ENSG00000113269	ENSG00000163162
RNF130_RNF150	RNF130	RNF150	0.006192762192327023	0.6415643411152147		False	55819	57484	ENSG00000113269	ENSG00000170153
RNF130_RNF150	RNF150	RNF130	0.019592012642629913	0.4049450372711828	0.8676499712200484	False	57484	55819	ENSG00000170153	ENSG00000113269
RNF144A_RNF144B	RNF144B	RNF144A	-0.008120629110304915	0.41658517115941274		False	255488	9781	ENSG00000137393	ENSG00000151692
RNF144A_RNF144B	RNF144A	RNF144B	0.013377030215379303	0.24430753731830368		False	9781	255488	ENSG00000151692	ENSG00000137393
RNF149_RNF150	RNF149	RNF150	-0.007870094961609312	0.6237842796363956		False	284996	57484	ENSG00000163162	ENSG00000170153
RNF149_RNF150	RNF150	RNF149	0.04351901408450711	0.2572617414356473	0.7770840001507402	False	57484	284996	ENSG00000170153	ENSG00000163162
RNF43_ZNRF3	ZNRF3	RNF43	-0.0055827836191727	0.6685685811444027	0.9360669852132627	False	84133	54894	ENSG00000183579	ENSG00000108375
RNF43_ZNRF3	RNF43	ZNRF3	-0.0033060281340218734	0.8938883946142621		False	54894	84133	ENSG00000108375	ENSG00000183579
ROCK1_ROCK2	ROCK2	ROCK1	-0.23758279947413435	6.787946371935616e-05	0.0036713936029077856	True	9475	6093	ENSG00000134318	ENSG00000067900
RPL22_RPL22L1	RPL22L1	RPL22	-0.32919013530919483	2.4432631577742373e-19	7.598548420677878e-17	True	200916	6146	ENSG00000163584	ENSG00000116251
RPL36A_RPL36AL	RPL36AL	RPL36A	-0.07743827734452098	0.05713166927555433	0.4536497653965293	False	6166	6173	ENSG00000165502	ENSG00000241343
RPP25_RPP25L	RPP25L	RPP25	-0.6619644089268484	5.610659760148103e-116	2.093898222487272e-112	True	138716	54913	ENSG00000164967	ENSG00000178718
RPRD1A_RPRD1B	RPRD1B	RPRD1A	-0.07203107517285123	0.2643019642655364	0.7853883362191135	False	58490	55197	ENSG00000101413	ENSG00000141425
RPS6KA1_RPS6KA2	RPS6KA1	RPS6KA2	-0.00921250449630556	0.45516498312466813	0.8790668801692736	False	6195	6196	ENSG00000117676	ENSG00000071242
RPS6KA1_RPS6KA3	RPS6KA1	RPS6KA3	-0.0034397772389148555	0.8379356152284055	0.9699685067947429	False	6195	6197	ENSG00000117676	ENSG00000177189
RPS6KA1_RPS6KA5	RPS6KA1	RPS6KA5	-0.01624479793094686	0.347143939114949	0.8438636781986734	False	6195	9252	ENSG00000117676	ENSG00000100784
RPS6KA1_SGK1	RPS6KA1	SGK1	-0.03581459271269895	0.10411097185854114	0.5790493993682199	False	6195	6446	ENSG00000117676	ENSG00000118515
RPS6KA1_SGK3	RPS6KA1	SGK3	-0.05202614342465283	0.03900922445641356	0.3861602802953194		6195	23678	ENSG00000117676	ENSG00000104205
RPS6KA2_RPS6KA3	RPS6KA2	RPS6KA3	0.016972971150820682	0.22946115384808838	0.7472504591283298	False	6196	6197	ENSG00000071242	ENSG00000177189
RPS6KA2_RPS6KA4	RPS6KA4	RPS6KA2	0.00040140183813157674	0.9748450343955506	0.9943990846724629	False	8986	6196	ENSG00000162302	ENSG00000071242
RPS6KA2_RPS6KA5	RPS6KA5	RPS6KA2	0.013555050498506211	0.2402410839140435		False	9252	6196	ENSG00000100784	ENSG00000071242
RPS6KA2_RPS6KA5	RPS6KA2	RPS6KA5	0.0012127025087480354	0.933449475428889	0.9885252279752035	False	6196	9252	ENSG00000071242	ENSG00000100784
RPS6KA2_RPS6KB1	RPS6KB1	RPS6KA2	-0.006218584007505166	0.5958570495363562		False	6198	6196	ENSG00000108443	ENSG00000071242
RPS6KA2_RPS6KB2	RPS6KB2	RPS6KA2	-0.010435478289886582	0.3827856787147246	0.8590610281715664	False	6199	6196	ENSG00000175634	ENSG00000071242
RPS6KA2_SGK1	RPS6KA2	SGK1	-0.009697007498250608	0.6007599826159288	0.9232463816665102	False	6196	6446	ENSG00000071242	ENSG00000118515
RPS6KA2_SGK1	SGK1	RPS6KA2	-0.01146306350286708	0.3986450916878377	0.8639664836191575	False	6446	6196	ENSG00000118515	ENSG00000071242
RPS6KA2_SGK3	SGK3	RPS6KA2	0.009581798410907196	0.3258652539651058		False	23678	6196	ENSG00000104205	ENSG00000071242
RPS6KA2_SGK3	RPS6KA2	SGK3	-0.017121190773791976	0.4194035370321485	0.8697688504777011	False	6196	23678	ENSG00000071242	ENSG00000104205
RPS6KA3_RPS6KA4	RPS6KA4	RPS6KA3	-0.013993200702352502	0.41989797274025	0.8697688504777011	False	8986	6197	ENSG00000162302	ENSG00000177189
RPS6KA3_RPS6KA5	RPS6KA5	RPS6KA3	0.0008709801298514685	0.9558734075827721		False	9252	6197	ENSG00000100784	ENSG00000177189
RPS6KA3_RPS6KB1	RPS6KB1	RPS6KA3	0.020519108194980044	0.19898766123387077		False	6198	6197	ENSG00000108443	ENSG00000177189
RPS6KA3_RPS6KB2	RPS6KB2	RPS6KA3	0.004294903497866617	0.7921987220865276	0.9585451975218172	False	6199	6197	ENSG00000175634	ENSG00000177189
RPS6KA3_SGK1	SGK1	RPS6KA3	-0.015895883508021617	0.3905290260474512	0.8616087210791333	False	6446	6197	ENSG00000118515	ENSG00000177189
RPS6KA3_SGK3	SGK3	RPS6KA3	0.001211431437354091	0.9274161366921825		False	23678	6197	ENSG00000104205	ENSG00000177189
RPS6KA4_RPS6KA5	RPS6KA4	RPS6KA5	-0.010081895475897069	0.5718050716791708	0.9158697542947062	False	8986	9252	ENSG00000162302	ENSG00000100784
RPS6KA5_RPS6KB1	RPS6KB1	RPS6KA5	-0.002984859915025992	0.8558167557550244		False	6198	9252	ENSG00000108443	ENSG00000100784
RPS6KA5_RPS6KB2	RPS6KB2	RPS6KA5	-0.014982988992915204	0.37105418294520864	0.8532428745044734	False	6199	9252	ENSG00000175634	ENSG00000100784
RPS6KB1_SGK1	RPS6KB1	SGK1	0.011333296420586333	0.5887212718177153		False	6198	6446	ENSG00000108443	ENSG00000118515
RPS6KB1_SGK3	RPS6KB1	SGK3	0.03792248555261092	0.1136339493668612		False	6198	23678	ENSG00000108443	ENSG00000104205
RPS6KB2_SGK1	RPS6KB2	SGK1	-0.002622392421800377	0.9023809785574197	0.9843507130679028	False	6199	6446	ENSG00000175634	ENSG00000118515
RPS6KB2_SGK3	RPS6KB2	SGK3	0.027654225181022507	0.2581867857534909	0.7773419188466051	False	6199	23678	ENSG00000175634	ENSG00000104205
RRAGA_RRAGB	RRAGA	RRAGB	-0.08033034787640445	0.012377388430857006	0.19996715854527422		10670	10325	ENSG00000155876	ENSG00000083750
RRAGC_RRAGD	RRAGC	RRAGD	-0.2286262102923348	1.9169580503802417e-28	1.1923479073365103e-25	True	64121	58528	ENSG00000116954	ENSG00000025039
RRAS_RRAS2	RRAS	RRAS2	0.020232174683182422	0.5054652601044364	0.8966119488249834	False	6237	22800	ENSG00000126458	ENSG00000133818
RRAS_RRAS2	RRAS2	RRAS	0.023641660928652025	0.6412699202768346	0.933980767047887	False	22800	6237	ENSG00000133818	ENSG00000126458
RSBN1_RSBN1L	RSBN1L	RSBN1	0.010028611148226368	0.8611018960235495	0.9773941303933036	False	222194	54665	ENSG00000187257	ENSG00000081019
RUFY1_RUFY2	RUFY1	RUFY2	-0.002025109309778464	0.9586027191971638		False	80230	55680	ENSG00000176783	ENSG00000204130
RUFY2_RUFY3	RUFY3	RUFY2	-0.03791718328704251	0.3946710761781469	0.8616087210791333	False	22902	55680	ENSG00000018189	ENSG00000204130
RUNX1_RUNX2	RUNX2	RUNX1	0.00888385762050857	0.7482096182953515	0.949335773783232	False	860	861	ENSG00000124813	ENSG00000159216
RUNX1_RUNX2	RUNX1	RUNX2	-0.03955711099846139	0.07713258470734861	0.5149531415524599	False	861	860	ENSG00000159216	ENSG00000124813
RWDD2A_RWDD2B	RWDD2A	RWDD2B	0.026124481558561317	0.5523779518897275		False	112611	10069	ENSG00000013392	ENSG00000156253
RWDD2A_RWDD2B	RWDD2B	RWDD2A	-0.002926882891477452	0.840029520365583		False	10069	112611	ENSG00000156253	ENSG00000013392
RXRA_RXRB	RXRB	RXRA	-0.007782728049124044	0.8387638762067997	0.9699685067947429	False	6257	6256	ENSG00000204231	ENSG00000186350
RYBP_YAF2	YAF2	RYBP	0.015577091687068487	0.74773660705513	0.949335773783232	False	10138	23429	ENSG00000015153	ENSG00000163602
S100A10_S100A11	S100A11	S100A10	0.06053358219813305	0.25487757179883574	0.7764923248598	False	6282	6281	ENSG00000163191	ENSG00000197747
S100A10_S100A6	S100A10	S100A6	-0.02057371839135147	0.5759894001358321		False	6281	6277	ENSG00000197747	ENSG00000197956
S100A10_S100A6	S100A6	S100A10	0.06984601068929788	0.13902612396799607	0.6374023275780851	False	6277	6281	ENSG00000197956	ENSG00000197747
S100A10_S100B	S100B	S100A10	-0.1060980200250855	0.007428009389153181		False	6285	6281	ENSG00000160307	ENSG00000197747
S100A10_S100B	S100A10	S100B	0.005252134494630999	0.6849081001297896		False	6281	6285	ENSG00000197747	ENSG00000160307
S100A11_S100A6	S100A11	S100A6	0.020163107723279075	0.6947089896826535	0.9403426340926939	False	6282	6277	ENSG00000163191	ENSG00000197956
S100A11_S100B	S100A11	S100B	-0.018677899220951907	0.3012802229790203	0.8092089001516458	False	6282	6285	ENSG00000163191	ENSG00000160307
S100A6_S100B	S100B	S100A6	-0.014039113411866685	0.7144800672534835		False	6285	6277	ENSG00000160307	ENSG00000197956
S100A6_S100B	S100A6	S100B	-0.01204207160962076	0.45317093822835997	0.8775599980751804	False	6277	6285	ENSG00000197956	ENSG00000160307
S1PR1_S1PR2	S1PR1	S1PR2	0.02594911923484729	0.029901600372715227	0.34764103610895086	False	1901	9294	ENSG00000170989	ENSG00000267534
S1PR1_S1PR2	S1PR2	S1PR1	0.005022308309394724	0.6433459867621907		False	9294	1901	ENSG00000267534	ENSG00000170989
S1PR1_S1PR3	S1PR1	S1PR3	0.016657519967086552	0.12769800693521427	0.6173173081375902	False	1901	1903	ENSG00000170989	ENSG00000213694
S1PR1_S1PR3	S1PR3	S1PR1	-0.013016344300559212	0.2072567209259072	0.7228601196639786	False	1903	1901	ENSG00000213694	ENSG00000170989
S1PR2_S1PR3	S1PR2	S1PR3	0.010568169787068695	0.34276132712151297		False	9294	1903	ENSG00000267534	ENSG00000213694
S1PR2_S1PR3	S1PR3	S1PR2	0.0014556022189431686	0.900154739661301	0.9843507130679028	False	1903	9294	ENSG00000213694	ENSG00000267534
SAFB2_SLTM	SAFB2	SLTM	0.03163413012274032	0.42477291671008377	0.8729564941290671	False	9667	79811	ENSG00000130254	ENSG00000137776
SAFB_SLTM	SAFB	SLTM	-0.002082909907847281	0.9697370191464432	0.9943990846724629	False	6294	79811	ENSG00000160633	ENSG00000137776
SAMD8_SGMS2	SAMD8	SGMS2	-0.029321069352447077	0.06807170677933037	0.4913802895560173	False	142891	166929	ENSG00000156671	ENSG00000164023
SAP30_SAP30L	SAP30L	SAP30	-0.013619626953148951	0.7443755125968665	0.949335773783232	False	79685	8819	ENSG00000164576	ENSG00000164105
SBF1_SBF2	SBF2	SBF1	-0.012337061264217315	0.6949402330674326		False	81846	6305	ENSG00000133812	ENSG00000100241
SBF1_SBF2	SBF1	SBF2	0.02283908849426827	0.5414968823290157		False	6305	81846	ENSG00000100241	ENSG00000133812
SBNO1_SBNO2	SBNO2	SBNO1	-0.016410830236017557	0.6027443847919913	0.9232463816665102	False	22904	55206	ENSG00000064932	ENSG00000139697
SCAF4_SCAF8	SCAF4	SCAF8	-0.08842558165659059	0.21396216804479298	0.7292299645143081	False	57466	22828	ENSG00000156304	ENSG00000213079
SCAF4_SCAF8	SCAF8	SCAF4	0.015229111002896673	0.7730910623016033	0.9553259341561232	False	22828	57466	ENSG00000213079	ENSG00000156304
SCARF1_SCARF2	SCARF2	SCARF1	-0.0016642035421243137	0.9429087071262471	0.9901337352265488	False	91179	8578	ENSG00000244486	ENSG00000074660
SCARF1_SCARF2	SCARF1	SCARF2	0.009402380040510791	0.4835501814724096	0.8867858856290086	False	8578	91179	ENSG00000074660	ENSG00000244486
SCMH1_SCML2	SCMH1	SCML2	-0.018369086130912135	0.09602941085189015	0.5590979115432981	False	22955	10389	ENSG00000010803	ENSG00000102098
SCRN1_SCRN2	SCRN2	SCRN1	0.019136179689909272	0.42784122126269364	0.8729564941290671	False	90507	9805	ENSG00000141295	ENSG00000136193
SCRN1_SCRN3	SCRN3	SCRN1	0.01486372592669698	0.47570382308582304	0.8838735824842219	False	79634	9805	ENSG00000144306	ENSG00000136193
SDC2_SDC4	SDC2	SDC4	0.021786513576717972	0.3562470984683527	0.846333084587265	False	6383	6385	ENSG00000169439	ENSG00000124145
SDC2_SDC4	SDC4	SDC2	0.0031372142197641072	0.807694226109736	0.9620837503523685	False	6385	6383	ENSG00000124145	ENSG00000169439
SEC11A_SEC11C	SEC11A	SEC11C	-0.017737521741442955	0.4579204230547924	0.87999949476853	False	23478	90701	ENSG00000140612	ENSG00000166562
SEC22A_SEC22B	SEC22A	SEC22B	0.050452438480259265	0.2887460328657591	0.8023828701824371	False	26984	9554	ENSG00000121542	ENSG00000265808
SEC24A_SEC24D	SEC24A	SEC24D	-0.06615389961666758	0.18329022493095218	0.6826737718985165	False	10802	9871	ENSG00000113615	ENSG00000150961
SEC24B_SEC24D	SEC24B	SEC24D	0.04302565426745855	0.32864483068603945	0.8292304570111158	False	10427	9871	ENSG00000138802	ENSG00000150961
SEC24C_SEC24D	SEC24C	SEC24D	-0.41522502183289617	4.853645286033297e-16	1.0655178945574273e-13	True	9632	9871	ENSG00000176986	ENSG00000150961
SEC31A_SEC31B	SEC31A	SEC31B	-0.03829615143206239	0.05495461513076558	0.44779612154588894	False	22872	25956	ENSG00000138674	ENSG00000075826
SEC61A1_SEC61A2	SEC61A1	SEC61A2	0.02460408130354516	0.7322459241513148	0.949335773783232	False	29927	55176	ENSG00000058262	ENSG00000065665
SECISBP2_SECISBP2L	SECISBP2L	SECISBP2	-0.049129759985160656	0.3025331433885101	0.8099380854561834	False	9728	79048	ENSG00000138593	ENSG00000187742
SEMA3C_SEMA3E	SEMA3E	SEMA3C	0.026778304818396357	0.11530935161351766		False	9723	10512	ENSG00000170381	ENSG00000075223
SEMA3C_SEMA3E	SEMA3C	SEMA3E	-0.02102853211770067	0.062437956724945	0.47467044079976434	False	10512	9723	ENSG00000075223	ENSG00000170381
SEMA3C_SEMA3F	SEMA3F	SEMA3C	-0.02181885350464609	0.34963795454562674	0.8441098874157952	False	6405	10512	ENSG00000001617	ENSG00000075223
SEMA3C_SEMA3F	SEMA3C	SEMA3F	0.011292357180857311	0.4053983580597361	0.8676499712200484	False	10512	6405	ENSG00000075223	ENSG00000001617
SEMA3C_SEMA4A	SEMA4A	SEMA3C	0.014959500073845566	0.3879107353098188		False	64218	10512	ENSG00000196189	ENSG00000075223
SEMA3C_SEMA4A	SEMA3C	SEMA4A	-0.014209973244765566	0.21102933000279217	0.7255178739538015	False	10512	64218	ENSG00000075223	ENSG00000196189
SEMA3C_SEMA4B	SEMA4B	SEMA3C	-0.002601220027253227	0.8851784978460928	0.9811363688629695	False	10509	10512	ENSG00000185033	ENSG00000075223
SEMA3C_SEMA4C	SEMA4C	SEMA3C	-0.0146095627238956	0.44288102381935235	0.8734932331555991	False	54910	10512	ENSG00000168758	ENSG00000075223
SEMA3C_SEMA4C	SEMA3C	SEMA4C	0.03844704703820592	0.24541599810062692	0.7670791498421605	False	10512	54910	ENSG00000075223	ENSG00000168758
SEMA3C_SEMA4D	SEMA3C	SEMA4D	-0.006233275041893086	0.7487106170330255	0.949335773783232	False	10512	10507	ENSG00000075223	ENSG00000187764
SEMA3C_SEMA4D	SEMA4D	SEMA3C	-0.008493137201012963	0.6242919366218082		False	10507	10512	ENSG00000187764	ENSG00000075223
SEMA3C_SEMA4F	SEMA3C	SEMA4F	0.005912591405388648	0.7600344929406785	0.9537882491909693	False	10512	10505	ENSG00000075223	ENSG00000135622
SEMA3C_SEMA4F	SEMA4F	SEMA3C	-0.022782885871766908	0.17174836023461604	0.6746998741006179	False	10505	10512	ENSG00000135622	ENSG00000075223
SEMA3E_SEMA3F	SEMA3F	SEMA3E	-0.003626126995638232	0.7992295228081031	0.9587968068842982	False	6405	9723	ENSG00000001617	ENSG00000170381
SEMA3E_SEMA3F	SEMA3E	SEMA3F	0.006372050322702237	0.6099577183927378		False	9723	6405	ENSG00000170381	ENSG00000001617
SEMA3E_SEMA4A	SEMA3E	SEMA4A	-0.003985785110264145	0.70315558854897		False	9723	64218	ENSG00000170381	ENSG00000196189
SEMA3E_SEMA4A	SEMA4A	SEMA3E	0.014371749810239065	0.17440689691445033		False	64218	9723	ENSG00000196189	ENSG00000170381
SEMA3E_SEMA4B	SEMA4B	SEMA3E	0.012634591306198522	0.2507412648885044	0.7730275971591029	False	10509	9723	ENSG00000185033	ENSG00000170381
SEMA3E_SEMA4C	SEMA3E	SEMA4C	0.021388964182463208	0.4826556037415842		False	9723	54910	ENSG00000170381	ENSG00000168758
SEMA3E_SEMA4C	SEMA4C	SEMA3E	0.0205014582920564	0.07773764020410132	0.516496758730116	False	54910	9723	ENSG00000168758	ENSG00000170381
SEMA3E_SEMA4D	SEMA4D	SEMA3E	-0.0052159120169434255	0.6224957171962535		False	10507	9723	ENSG00000187764	ENSG00000170381
SEMA3E_SEMA4D	SEMA3E	SEMA4D	0.01961666610342981	0.27308744412111713		False	9723	10507	ENSG00000170381	ENSG00000187764
SEMA3E_SEMA4F	SEMA4F	SEMA3E	0.025775597405661373	0.011259263848677682	0.18560175562438308	False	10505	9723	ENSG00000135622	ENSG00000170381
SEMA3E_SEMA4F	SEMA3E	SEMA4F	0.020165208950358563	0.25742186673995576		False	9723	10505	ENSG00000170381	ENSG00000135622
SEMA3F_SEMA4A	SEMA3F	SEMA4A	-0.01086584579672728	0.44859708315205893	0.8751512359244559	False	6405	64218	ENSG00000001617	ENSG00000196189
SEMA3F_SEMA4A	SEMA4A	SEMA3F	0.017577881364719355	0.1667462591057515		False	64218	6405	ENSG00000196189	ENSG00000001617
SEMA3F_SEMA4B	SEMA4B	SEMA3F	0.010257067355236717	0.4377917212602823	0.8731187643195382	False	10509	6405	ENSG00000185033	ENSG00000001617
SEMA3F_SEMA4C	SEMA4C	SEMA3F	-0.028322597494438363	0.04244871310185732	0.3990392878995756		54910	6405	ENSG00000168758	ENSG00000001617
SEMA3F_SEMA4C	SEMA3F	SEMA4C	-0.12446024955251214	0.0028090733883629204	0.07488187060978871	True	6405	54910	ENSG00000001617	ENSG00000168758
SEMA3F_SEMA4D	SEMA4D	SEMA3F	0.0015630890972252176	0.9022697796365595		False	10507	6405	ENSG00000187764	ENSG00000001617
SEMA3F_SEMA4D	SEMA3F	SEMA4D	-0.011319984092073444	0.6447267171700382	0.9341478719671844	False	6405	10507	ENSG00000001617	ENSG00000187764
SEMA3F_SEMA4F	SEMA3F	SEMA4F	-0.020524287977734167	0.4006269817026401	0.8662455942724524	False	6405	10505	ENSG00000001617	ENSG00000135622
SEMA3F_SEMA4F	SEMA4F	SEMA3F	-0.016309717157484704	0.18259572376405833	0.6820636479711161	False	10505	6405	ENSG00000135622	ENSG00000001617
SEMA4A_SEMA4B	SEMA4B	SEMA4A	0.0006334486154311175	0.9543731556653013	0.9939341532350225	False	10509	64218	ENSG00000185033	ENSG00000196189
SEMA4A_SEMA4C	SEMA4C	SEMA4A	-0.01587898536966491	0.1746100852225399	0.675718773839976	False	54910	64218	ENSG00000168758	ENSG00000196189
SEMA4A_SEMA4C	SEMA4A	SEMA4C	-0.0468670647091141	0.13064477747284492		False	64218	54910	ENSG00000196189	ENSG00000168758
SEMA4A_SEMA4D	SEMA4A	SEMA4D	0.006215396560110873	0.7331893624567987		False	64218	10507	ENSG00000196189	ENSG00000187764
SEMA4A_SEMA4D	SEMA4D	SEMA4A	-0.0013329061383312614	0.9004821989719326		False	10507	64218	ENSG00000187764	ENSG00000196189
SEMA4A_SEMA4F	SEMA4A	SEMA4F	-0.004599026277742268	0.799850828948164		False	64218	10505	ENSG00000196189	ENSG00000135622
SEMA4A_SEMA4F	SEMA4F	SEMA4A	0.00383777917730268	0.7081587106623328	0.9452247168068049	False	10505	64218	ENSG00000135622	ENSG00000196189
SEMA4B_SEMA4C	SEMA4B	SEMA4C	-0.010149713123680786	0.7529827854438448	0.9513085403924093	False	10509	54910	ENSG00000185033	ENSG00000168758
SEMA4B_SEMA4D	SEMA4B	SEMA4D	0.0075690650727972195	0.689598307275942	0.9382556815744857	False	10509	10507	ENSG00000185033	ENSG00000187764
SEMA4B_SEMA4F	SEMA4B	SEMA4F	-0.041919128180180884	0.02594195017581492	0.3184715725530963		10509	10505	ENSG00000185033	ENSG00000135622
SEMA4C_SEMA4D	SEMA4D	SEMA4C	0.04482186068506429	0.1485933794580661		False	10507	54910	ENSG00000187764	ENSG00000168758
SEMA4C_SEMA4D	SEMA4C	SEMA4D	0.017389608027887173	0.38531151242575934	0.8614254882995537	False	54910	10507	ENSG00000168758	ENSG00000187764
SEMA4C_SEMA4F	SEMA4C	SEMA4F	-0.01680902032413692	0.39894358582621736	0.8639664836191575	False	54910	10505	ENSG00000168758	ENSG00000135622
SEMA4C_SEMA4F	SEMA4F	SEMA4C	-0.043689861014240314	0.14324422138115253	0.6441458827945856	False	10505	54910	ENSG00000135622	ENSG00000168758
SEMA4D_SEMA4F	SEMA4D	SEMA4F	0.013411983566449473	0.45990271034847496		False	10507	10505	ENSG00000187764	ENSG00000135622
SEMA4D_SEMA4F	SEMA4F	SEMA4D	-0.026950731986479504	0.12434794796232547	0.613033740812944	False	10505	10507	ENSG00000135622	ENSG00000187764
SENP6_SENP7	SENP7	SENP6	0.007268731542628174	0.8163565688837839	0.9627848637690708	False	57337	26054	ENSG00000138468	ENSG00000112701
SENP6_SENP7	SENP6	SENP7	-0.1258669184622511	0.04106788416091948	0.3965914815407189		26054	57337	ENSG00000112701	ENSG00000138468
SEPTIN10_SEPTIN11	SEPTIN11	SEPTIN10	0.01189739057007665	0.6496156956816754	0.9354503962720325	False	55752	151011	ENSG00000138758	ENSG00000186522
SEPTIN10_SEPTIN6	SEPTIN10	SEPTIN6	-0.004755819564501818	0.8150075203639967	0.9627848637690708	False	151011	23157	ENSG00000186522	ENSG00000125354
SEPTIN10_SEPTIN8	SEPTIN8	SEPTIN10	0.01561307314896527	0.5442322405395434	0.9067772593365504	False	23176	151011	ENSG00000164402	ENSG00000186522
SEPTIN11_SEPTIN6	SEPTIN11	SEPTIN6	-0.02457306969681855	0.2228044263962555	0.7397741275007343	False	55752	23157	ENSG00000138758	ENSG00000125354
SEPTIN2_SEPTIN5	SEPTIN5	SEPTIN2	0.022380755033132492	0.5638198948263546	0.910149935430445	False	5413	4735	ENSG00000184702	ENSG00000168385
SEPTIN2_SEPTIN5	SEPTIN2	SEPTIN5	-0.01603296647635498	0.41151774890804194	0.8681716902388302	False	4735	5413	ENSG00000168385	ENSG00000184702
SEPTIN2_SEPTIN9	SEPTIN9	SEPTIN2	0.014150717387032427	0.7484968507741121	0.949335773783232	False	10801	4735	ENSG00000184640	ENSG00000168385
SEPTIN5_SEPTIN9	SEPTIN9	SEPTIN5	0.009603680941283705	0.5389769814981755	0.9053443942024507	False	10801	5413	ENSG00000184640	ENSG00000184702
SEPTIN6_SEPTIN8	SEPTIN8	SEPTIN6	0.010103863622000171	0.6103018969962921	0.9232463816665102	False	23176	23157	ENSG00000164402	ENSG00000125354
SERINC1_SERINC2	SERINC1	SERINC2	-0.013030675229453375	0.5391310999267096	0.9053443942024507	False	57515	347735	ENSG00000111897	ENSG00000168528
SERINC1_SERINC5	SERINC1	SERINC5	0.0001975633547827687	0.9955292919596725	0.9983026854624544	False	57515	256987	ENSG00000111897	ENSG00000164300
SERINC2_SERINC3	SERINC3	SERINC2	0.004052467795571911	0.8639453921806708	0.9773941303933036	False	10955	347735	ENSG00000132824	ENSG00000168528
SERINC2_SERINC5	SERINC2	SERINC5	0.0034617587090503815	0.9117993191403141	0.9851867571023891	False	347735	256987	ENSG00000168528	ENSG00000164300
SERINC2_SERINC5	SERINC5	SERINC2	-0.03305265275497621	0.06825765443681835		False	256987	347735	ENSG00000164300	ENSG00000168528
SERINC3_SERINC5	SERINC3	SERINC5	0.017716574360016803	0.6520644067034449	0.9354503962720325	False	10955	256987	ENSG00000132824	ENSG00000164300
SERPINB1_SERPINB6	SERPINB1	SERPINB6	0.04293761202972782	0.0880073132635067		False	1992	5269	ENSG00000021355	ENSG00000124570
SERPINB1_SERPINB6	SERPINB6	SERPINB1	0.04610784129629716	0.038850820480016125	0.38561505859420264	False	5269	1992	ENSG00000124570	ENSG00000021355
SERPINB1_SERPINB9	SERPINB1	SERPINB9	-0.0063793857024195995	0.6087622935464373		False	1992	5272	ENSG00000021355	ENSG00000170542
SERPINB1_SERPINB9	SERPINB9	SERPINB1	0.01038214271644251	0.4241615270476866		False	5272	1992	ENSG00000170542	ENSG00000021355
SERPINB6_SERPINB9	SERPINB6	SERPINB9	-0.014530281967640462	0.372229765767114	0.8532428745044734	False	5269	5272	ENSG00000124570	ENSG00000170542
SERPINB6_SERPINB9	SERPINB9	SERPINB6	-0.0019652113000431133	0.9182072281690586		False	5272	5269	ENSG00000170542	ENSG00000124570
SESN1_SESN2	SESN2	SESN1	-0.031091823702468966	0.41614502625295136	0.8697688504777011	False	83667	27244	ENSG00000130766	ENSG00000080546
SESN1_SESN3	SESN1	SESN3	0.013331693063303972	0.2269020362204471	0.7434577692490857	False	27244	143686	ENSG00000080546	ENSG00000149212
SESN1_SESN3	SESN3	SESN1	-0.001972359104884274	0.9538473134590664	0.9939341532350225	False	143686	27244	ENSG00000149212	ENSG00000080546
SESN2_SESN3	SESN2	SESN3	0.0036450478143893786	0.7623844985547417	0.9540041373408003	False	83667	143686	ENSG00000130766	ENSG00000149212
SETD1A_SETD1B	SETD1A	SETD1B	-0.10791984903179819	0.008351115028160737	0.1513110727391282		9739	23067	ENSG00000099381	ENSG00000139718
SET_TSPYL5	SET	TSPYL5	-0.02130055041624048	0.24362974188775485	0.7653419164352704	False	6418	85453	ENSG00000119335	ENSG00000180543
SFMBT1_SFMBT2	SFMBT1	SFMBT2	0.03364149383722162	0.010987243043357176	0.18305531713307582	False	51460	57713	ENSG00000163935	ENSG00000198879
SFMBT1_SFMBT2	SFMBT2	SFMBT1	-0.023062983004991138	0.5375069044194579	0.9053443942024507	False	57713	51460	ENSG00000198879	ENSG00000163935
SFXN1_SFXN2	SFXN1	SFXN2	0.05199968662820479	0.1929846180676529	0.7026522874424201	False	94081	118980	ENSG00000164466	ENSG00000156398
SFXN1_SFXN3	SFXN1	SFXN3	-0.12998673349375067	0.00012992377809563008	0.00621635307503707	True	94081	81855	ENSG00000164466	ENSG00000107819
SFXN1_SFXN5	SFXN1	SFXN5	0.007050762402755192	0.8959120304212822	0.9836698324212368	False	94081	94097	ENSG00000164466	ENSG00000144040
SFXN2_SFXN3	SFXN3	SFXN2	-0.054364692474363686	0.06582847488931144		False	81855	118980	ENSG00000107819	ENSG00000156398
SFXN2_SFXN3	SFXN2	SFXN3	0.011103615676830474	0.635654264367246		False	118980	81855	ENSG00000156398	ENSG00000107819
SFXN2_SFXN4	SFXN4	SFXN2	0.0033043288914481085	0.9245140655280426	0.9875487932127692	False	119559	118980	ENSG00000183605	ENSG00000156398
SFXN2_SFXN5	SFXN5	SFXN2	-0.010563844376489512	0.7400406077726445	0.949335773783232	False	94097	118980	ENSG00000144040	ENSG00000156398
SFXN2_SFXN5	SFXN2	SFXN5	0.012250741166315587	0.7405644195109645		False	118980	94097	ENSG00000156398	ENSG00000144040
SFXN3_SFXN5	SFXN5	SFXN3	-0.01418287942166755	0.6019784508703656	0.9232463816665102	False	94097	81855	ENSG00000144040	ENSG00000107819
SFXN3_SFXN5	SFXN3	SFXN5	-0.08569191998096995	0.03145533309838843		False	81855	94097	ENSG00000107819	ENSG00000144040
SFXN4_SFXN5	SFXN4	SFXN5	0.03834909783450678	0.41469325940854507	0.8688820719109768	False	119559	94097	ENSG00000183605	ENSG00000144040
SGK1_SGK3	SGK3	SGK1	0.030866726471703677	0.07644330286912274		False	23678	6446	ENSG00000104205	ENSG00000118515
SGK1_SGK3	SGK1	SGK3	0.015340175928869482	0.5809398662347929	0.9200425243907978	False	6446	23678	ENSG00000118515	ENSG00000104205
SGMS1_SGMS2	SGMS1	SGMS2	-0.02315028526360438	0.1526845245123456		False	259230	166929	ENSG00000198964	ENSG00000164023
SGPP1_SGPP2	SGPP1	SGPP2	0.01152536375034545	0.45993283915085414	0.8805672838806069	False	81537	130367	ENSG00000126821	ENSG00000163082
SGPP1_SGPP2	SGPP2	SGPP1	-0.04451829746490375	0.17286364835958865	0.675718773839976	False	130367	81537	ENSG00000163082	ENSG00000126821
SH2B1_SH2B3	SH2B1	SH2B3	0.039297489755999886	0.16601068680251874	0.6705106960465367	False	25970	10019	ENSG00000178188	ENSG00000111252
SH2D3A_SH2D3C	SH2D3C	SH2D3A	0.011041320698913726	0.40714112039079897	0.8676499712200484	False	10044	10045	ENSG00000095370	ENSG00000125731
SH2D3A_SH2D3C	SH2D3A	SH2D3C	0.023553438658226733	0.1252369878979153		False	10045	10044	ENSG00000125731	ENSG00000095370
SH3BGRL2_SH3BGRL3	SH3BGRL3	SH3BGRL2	-0.0019457338372936717	0.8769806804605906	0.9794645241254512	False	83442	83699	ENSG00000142669	ENSG00000198478
SH3BGRL_SH3BGRL2	SH3BGRL2	SH3BGRL	-0.02241154605821311	0.15433052374312414		False	83699	6451	ENSG00000198478	ENSG00000131171
SH3BGRL_SH3BGRL3	SH3BGRL3	SH3BGRL	-0.03529324136563495	0.025167071284449897	0.3120382393141761		83442	6451	ENSG00000142669	ENSG00000131171
SH3BP5_SH3BP5L	SH3BP5L	SH3BP5	-0.029305032789323265	0.29211200923594577	0.8030949601825396	False	80851	9467	ENSG00000175137	ENSG00000131370
SH3PXD2A_SH3PXD2B	SH3PXD2B	SH3PXD2A	-0.012747236912367543	0.37690890907007024	0.8558693059468938	False	285590	9644	ENSG00000174705	ENSG00000107957
SH3PXD2A_SH3PXD2B	SH3PXD2A	SH3PXD2B	-0.0032355196148308382	0.8953693032125304	0.9836698324212368	False	9644	285590	ENSG00000107957	ENSG00000174705
SH3RF1_SH3RF3	SH3RF1	SH3RF3	0.006430543775240056	0.4830787794845848		False	57630	344558	ENSG00000154447	ENSG00000172985
SHB_SHE	SHE	SHB	0.02073530961862358	0.4636210783793103	0.8832059294819369	False	126669	6461	ENSG00000169291	ENSG00000107338
SIK1B_SIK2	SIK2	SIK1B	0.017440974858419427	0.3826657609308234	0.8590610281715664	False	23235	102724428	ENSG00000170145	ENSG00000275993
SIK1B_SIK3	SIK3	SIK1B	0.03960371985813824	0.049949410042836435	0.4300333925677086	False	23387	102724428	ENSG00000160584	ENSG00000275993
SIK1B_SNRK	SNRK	SIK1B	-0.01754294766671833	0.4005640561567172		False	54861	102724428	ENSG00000163788	ENSG00000275993
SIK1_SIK2	SIK2	SIK1	0.004934097355305662	0.6896128977917508	0.9382556815744857	False	23235	150094	ENSG00000170145	ENSG00000142178
SIK1_SIK3	SIK3	SIK1	0.0024473067700463867	0.8448553875091493	0.9740501409280646	False	23387	150094	ENSG00000160584	ENSG00000142178
SIK1_SNRK	SNRK	SIK1	-0.0026066631372496044	0.8399325639047485		False	54861	150094	ENSG00000163788	ENSG00000142178
SIK2_SIK3	SIK3	SIK2	0.012948010887559506	0.734954758721128	0.949335773783232	False	23387	23235	ENSG00000160584	ENSG00000170145
SIK2_SIK3	SIK2	SIK3	-0.0716799673631513	0.10800593423293449	0.5918915514791652	False	23235	23387	ENSG00000170145	ENSG00000160584
SIN3A_SIN3B	SIN3B	SIN3A	-0.03542233733851286	0.4753457376076119		False	23309	25942	ENSG00000127511	ENSG00000169375
SIN3A_SIN3B	SIN3A	SIN3B	0.020176538356150325	0.7741190575548598	0.9553259341561232	False	25942	23309	ENSG00000169375	ENSG00000127511
SIPA1L1_SIPA1L2	SIPA1L2	SIPA1L1	-0.01699666986267165	0.5480592314386712	0.9070319519863063	False	57568	26037	ENSG00000116991	ENSG00000197555
SIPA1L1_SIPA1L2	SIPA1L1	SIPA1L2	0.012562861328470324	0.25234449867607994		False	26037	57568	ENSG00000197555	ENSG00000116991
SIPA1L1_SIPA1L3	SIPA1L3	SIPA1L1	0.03861868386186913	0.280937828152243	0.793686581880523	False	23094	26037	ENSG00000105738	ENSG00000197555
SIPA1L1_SIPA1L3	SIPA1L1	SIPA1L3	-0.02067999428719024	0.5806863472917803		False	26037	23094	ENSG00000197555	ENSG00000105738
SIPA1L2_SIPA1L3	SIPA1L2	SIPA1L3	0.05288492697357413	0.15321399095350258	0.6550973003314524	False	57568	23094	ENSG00000116991	ENSG00000105738
SIPA1L2_SIPA1L3	SIPA1L3	SIPA1L2	0.0028406613793460047	0.8364172925266508	0.9697139905900779	False	23094	57568	ENSG00000105738	ENSG00000116991
SIPA1_SIPA1L1	SIPA1	SIPA1L1	0.013067026209419866	0.7192744546904706	0.949335773783232	False	6494	26037	ENSG00000213445	ENSG00000197555
SIPA1_SIPA1L1	SIPA1L1	SIPA1	0.004392239380018785	0.8998355373076157		False	26037	6494	ENSG00000197555	ENSG00000213445
SIPA1_SIPA1L2	SIPA1	SIPA1L2	-0.02173387702998793	0.1191838674975908	0.6046744761280024	False	6494	57568	ENSG00000213445	ENSG00000116991
SIPA1_SIPA1L2	SIPA1L2	SIPA1	-0.01511127984261677	0.6616647501714447	0.9359603333855638	False	57568	6494	ENSG00000116991	ENSG00000213445
SIPA1_SIPA1L3	SIPA1L3	SIPA1	-0.0669916804971707	0.1251833231016819	0.6136151602041026	False	23094	6494	ENSG00000105738	ENSG00000213445
SIPA1_SIPA1L3	SIPA1	SIPA1L3	-0.02387843843617011	0.6159000785667066	0.9253010253500262	False	6494	23094	ENSG00000213445	ENSG00000105738
SIRT4_SIRT5	SIRT5	SIRT4	0.010212610008273773	0.3447123055512914	0.8413775829414124	False	23408	23409	ENSG00000124523	ENSG00000089163
SLC12A4_SLC12A6	SLC12A4	SLC12A6	-0.0468764432057697	0.16171925655452415	0.6668909010624134	False	6560	9990	ENSG00000124067	ENSG00000140199
SLC12A4_SLC12A6	SLC12A6	SLC12A4	-0.006904537276129635	0.8521065678766501	0.9749977555244413	False	9990	6560	ENSG00000140199	ENSG00000124067
SLC12A4_SLC12A7	SLC12A7	SLC12A4	-0.049219476551330785	0.222651367964673	0.7397741275007343	False	10723	6560	ENSG00000113504	ENSG00000124067
SLC12A4_SLC12A7	SLC12A4	SLC12A7	-0.0424636740397244	0.021122382232904635	0.27659203681824596		6560	10723	ENSG00000124067	ENSG00000113504
SLC12A4_SLC12A9	SLC12A9	SLC12A4	-0.044360127189386644	0.2303412122862701	0.7481578801151959	False	56996	6560	ENSG00000146828	ENSG00000124067
SLC12A6_SLC12A7	SLC12A7	SLC12A6	-0.014425810586443384	0.67785845911949	0.9364569277043101	False	10723	9990	ENSG00000113504	ENSG00000140199
SLC12A6_SLC12A7	SLC12A6	SLC12A7	-0.009197831986274987	0.5997921073468153	0.9232463816665102	False	9990	10723	ENSG00000140199	ENSG00000113504
SLC12A7_SLC12A9	SLC12A9	SLC12A7	0.002697815528891992	0.8775850853950979	0.9794645241254512	False	56996	10723	ENSG00000146828	ENSG00000113504
SLC15A3_SLC15A4	SLC15A4	SLC15A3	-0.0029024952957260883	0.8207704196944241	0.9635467776972604	False	121260	51296	ENSG00000139370	ENSG00000110446
SLC16A11_SLC16A3	SLC16A11	SLC16A3	-0.013158567976543663	0.5788813096101556	0.9197041496232868	False	162515	9123	ENSG00000174326	ENSG00000141526
SLC16A11_SLC16A5	SLC16A11	SLC16A5	-0.0147891872415951	0.3162705704693341	0.8221677870392148	False	162515	9121	ENSG00000174326	ENSG00000170190
SLC16A11_SLC16A7	SLC16A11	SLC16A7	0.0018069163937443546	0.8901106268349422	0.982528762779272	False	162515	9194	ENSG00000174326	ENSG00000118596
SLC16A1_SLC16A11	SLC16A11	SLC16A1	-0.04573351665351867	0.24894365216665532	0.7724902006120848	False	162515	6566	ENSG00000174326	ENSG00000155380
SLC16A1_SLC16A3	SLC16A3	SLC16A1	-0.2259896013034684	5.91202282760654e-07	5.0144702710517284e-05	True	9123	6566	ENSG00000141526	ENSG00000155380
SLC16A1_SLC16A3	SLC16A1	SLC16A3	-0.343776304483919	1.1864870556756146e-24	5.5349621147267425e-22	True	6566	9123	ENSG00000155380	ENSG00000141526
SLC16A1_SLC16A5	SLC16A5	SLC16A1	-0.01852181077053735	0.6864563823434664	0.9382288321679255	False	9121	6566	ENSG00000170190	ENSG00000155380
SLC16A1_SLC16A5	SLC16A1	SLC16A5	-0.09335129452284266	1.4061082596951671e-05	0.000937070718782565	True	6566	9121	ENSG00000155380	ENSG00000170190
SLC16A1_SLC16A7	SLC16A7	SLC16A1	0.008813089553374552	0.7644985856816882		False	9194	6566	ENSG00000118596	ENSG00000155380
SLC16A1_SLC16A7	SLC16A1	SLC16A7	-0.04127684187713173	0.030991814635377753	0.3524364063498714		6566	9194	ENSG00000155380	ENSG00000118596
SLC16A3_SLC16A5	SLC16A5	SLC16A3	-0.037284168242975355	0.17356920879596457	0.675718773839976	False	9121	9123	ENSG00000170190	ENSG00000141526
SLC16A3_SLC16A5	SLC16A3	SLC16A5	-0.005630297112797644	0.7401364073693804	0.949335773783232	False	9123	9121	ENSG00000141526	ENSG00000170190
SLC16A3_SLC16A7	SLC16A7	SLC16A3	0.017757007209747693	0.3122110215696781		False	9194	9123	ENSG00000118596	ENSG00000141526
SLC16A3_SLC16A7	SLC16A3	SLC16A7	0.004782943328989028	0.7504518999147113	0.949335773783232	False	9123	9194	ENSG00000141526	ENSG00000118596
SLC16A5_SLC16A7	SLC16A7	SLC16A5	0.02119509557843178	0.05247118914694073		False	9194	9121	ENSG00000118596	ENSG00000170190
SLC16A5_SLC16A7	SLC16A5	SLC16A7	0.009806834043161523	0.5165789826580032	0.9004442580293474	False	9121	9194	ENSG00000170190	ENSG00000118596
SLC19A1_SLC19A2	SLC19A1	SLC19A2	-0.05891534586673087	0.1704691674035638	0.6735434702822519	False	6573	10560	ENSG00000173638	ENSG00000117479
SLC1A4_SLC1A5	SLC1A5	SLC1A4	-0.02643468536440717	0.4420675739262986	0.8734932331555991	False	6510	6509	ENSG00000105281	ENSG00000115902
SLC20A1_SLC20A2	SLC20A1	SLC20A2	-0.144603587760042	0.038449532547202514	0.38367287557796736		6574	6575	ENSG00000144136	ENSG00000168575
SLC24A1_SLC24A3	SLC24A1	SLC24A3	0.005377560173432098	0.6632240250834296		False	9187	57419	ENSG00000074621	ENSG00000185052
SLC24A1_SLC24A3	SLC24A3	SLC24A1	-0.09057843028480261	0.032189086386607904		False	57419	9187	ENSG00000185052	ENSG00000074621
SLC25A11_SLC25A14	SLC25A11	SLC25A14	-0.0361732945008064	0.284409821122537	0.7962621548606962	False	8402	9016	ENSG00000108528	ENSG00000102078
SLC25A11_SLC25A27	SLC25A11	SLC25A27	-0.011128618700920244	0.47838165305070657	0.8838735824842219	False	8402	9481	ENSG00000108528	ENSG00000153291
SLC25A11_SLC25A30	SLC25A11	SLC25A30	0.003924338264446631	0.9249322794914446	0.9875487932127692	False	8402	253512	ENSG00000108528	ENSG00000174032
SLC25A11_UCP2	SLC25A11	UCP2	-0.025479060273076382	0.3216121052716338	0.8283365328833814	False	8402	7351	ENSG00000108528	ENSG00000175567
SLC25A12_SLC25A13	SLC25A13	SLC25A12	-0.03128858658112606	0.5537026943902942	0.9083789327800916	False	10165	8604	ENSG00000004864	ENSG00000115840
SLC25A12_SLC25A22	SLC25A22	SLC25A12	-0.009667519372417773	0.8606713095535211	0.9773941303933036	False	79751	8604	ENSG00000177542	ENSG00000115840
SLC25A14_SLC25A27	SLC25A27	SLC25A14	-0.006311009751510917	0.8307830028210917	0.9670873881872472	False	9481	9016	ENSG00000153291	ENSG00000102078
SLC25A14_SLC25A30	SLC25A30	SLC25A14	-0.03589139008201429	0.16344646989693576	0.6693550783716832	False	253512	9016	ENSG00000174032	ENSG00000102078
SLC25A14_UCP2	UCP2	SLC25A14	-0.014806846901803061	0.5742855774839797		False	7351	9016	ENSG00000175567	ENSG00000102078
SLC25A16_SLC25A24	SLC25A16	SLC25A24	0.05173775106536857	0.07561014479257532	0.5137988843205895	False	8034	29957	ENSG00000122912	ENSG00000085491
SLC25A16_SLC25A42	SLC25A16	SLC25A42	0.01809024156674908	0.3176342518357602	0.8245371187333063	False	8034	284439	ENSG00000122912	ENSG00000181035
SLC25A16_SLC25A43	SLC25A16	SLC25A43	-0.018479292895435675	0.2826334750216556	0.795428555249019	False	8034	203427	ENSG00000122912	ENSG00000077713
SLC25A20_SLC25A29	SLC25A29	SLC25A20	-0.003338472943673263	0.9140955259713947	0.9853532863648304	False	123096	788	ENSG00000197119	ENSG00000178537
SLC25A20_SLC25A29	SLC25A20	SLC25A29	-0.06049327541395571	0.1447009534025226	0.644332392543142	False	788	123096	ENSG00000178537	ENSG00000197119
SLC25A20_SLC25A45	SLC25A20	SLC25A45	0.005668861604833566	0.6967798239036993	0.9412189620359844	False	788	283130	ENSG00000178537	ENSG00000162241
SLC25A20_SLC25A45	SLC25A45	SLC25A20	-0.015459094190918942	0.6190136858997516	0.9253088614719019	False	283130	788	ENSG00000162241	ENSG00000178537
SLC25A24_SLC25A25	SLC25A25	SLC25A24	0.027476134393026336	0.5006948223555698	0.8948536319033097	False	114789	29957	ENSG00000148339	ENSG00000085491
SLC25A24_SLC25A42	SLC25A24	SLC25A42	0.028947909024851406	0.2102197801696971	0.7248918681200545	False	29957	284439	ENSG00000085491	ENSG00000181035
SLC25A24_SLC25A42	SLC25A42	SLC25A24	0.02719716301655037	0.43934418319937085	0.8734932331555991	False	284439	29957	ENSG00000181035	ENSG00000085491
SLC25A25_SLC25A42	SLC25A25	SLC25A42	-0.02695358864042398	0.287487403385428	0.7999183348412922	False	114789	284439	ENSG00000148339	ENSG00000181035
SLC25A27_SLC25A30	SLC25A30	SLC25A27	-0.0036534051394525105	0.7601931686216178	0.9537882491909693	False	253512	9481	ENSG00000174032	ENSG00000153291
SLC25A27_SLC25A30	SLC25A27	SLC25A30	-0.005923654923553255	0.8706743122527225	0.9778382585998076	False	9481	253512	ENSG00000153291	ENSG00000174032
SLC25A27_UCP2	UCP2	SLC25A27	-0.015019780381763825	0.219678785400973		False	7351	9481	ENSG00000175567	ENSG00000153291
SLC25A27_UCP2	SLC25A27	UCP2	0.03570730903306069	0.1116504428863625	0.5995387810818774	False	9481	7351	ENSG00000153291	ENSG00000175567
SLC25A28_SLC25A37	SLC25A28	SLC25A37	-0.12990548127159718	0.03167567714659654	0.35499587721050535		81894	51312	ENSG00000155287	ENSG00000147454
SLC25A29_SLC25A45	SLC25A29	SLC25A45	-0.013472696732013562	0.36658759196961677	0.8532428745044734	False	123096	283130	ENSG00000197119	ENSG00000162241
SLC25A29_SLC25A45	SLC25A45	SLC25A29	-0.057949084198521704	0.1752903671616966	0.675718773839976	False	283130	123096	ENSG00000162241	ENSG00000197119
SLC25A30_UCP2	UCP2	SLC25A30	0.020761202098906792	0.5226130834606822		False	7351	253512	ENSG00000175567	ENSG00000174032
SLC25A30_UCP2	SLC25A30	UCP2	-0.010678047202766532	0.5859369234822434	0.9223064675156604	False	253512	7351	ENSG00000174032	ENSG00000175567
SLC25A33_SLC25A36	SLC25A36	SLC25A33	-0.06760960314060818	0.09760665736464694	0.5618992620101811	False	55186	84275	ENSG00000114120	ENSG00000171612
SLC25A42_SLC25A43	SLC25A42	SLC25A43	-0.011087758319315064	0.5932996844998029	0.9232463816665102	False	284439	203427	ENSG00000181035	ENSG00000077713
SLC25A4_SLC25A5	SLC25A4	SLC25A5	-0.015226332863398275	0.5228439885292557		False	291	292	ENSG00000151729	ENSG00000005022
SLC25A4_SLC25A6	SLC25A4	SLC25A6	0.009464965737293895	0.4565400064895383		False	291	293	ENSG00000151729	ENSG00000169100
SLC25A51_SLC25A53	SLC25A51	SLC25A53	-0.05428543564068171	0.09448483009076175	0.5535594755081992	False	92014	401612	ENSG00000122696	ENSG00000269743
SLC26A2_SLC26A6	SLC26A6	SLC26A2	-0.023275495818015864	0.3723912599212492		False	65010	1836	ENSG00000225697	ENSG00000155850
SLC27A1_SLC27A3	SLC27A3	SLC27A1	-0.023512408310013756	0.3120998772387538	0.8202902158620731	False	11000	376497	ENSG00000143554	ENSG00000130304
SLC27A1_SLC27A3	SLC27A1	SLC27A3	0.026929298958623817	0.32197103732934146	0.8283365328833814	False	376497	11000	ENSG00000130304	ENSG00000143554
SLC27A1_SLC27A4	SLC27A4	SLC27A1	-0.0337955835221863	0.1541837292767424	0.6550973003314524	False	10999	376497	ENSG00000167114	ENSG00000130304
SLC27A3_SLC27A4	SLC27A4	SLC27A3	-0.04339500141514153	0.09206120542143252	0.5498700663164905	False	10999	11000	ENSG00000167114	ENSG00000143554
SLC29A1_SLC29A3	SLC29A1	SLC29A3	0.0012395297631672304	0.9232198335118156		False	2030	55315	ENSG00000112759	ENSG00000198246
SLC2A11_SLC2A3	SLC2A11	SLC2A3	0.01718464961599853	0.18992893797321347	0.697410270766144	False	66035	6515	ENSG00000133460	ENSG00000059804
SLC2A11_SLC2A9	SLC2A11	SLC2A9	-0.010339554345109747	0.4127500507210249	0.8683107042225845	False	66035	56606	ENSG00000133460	ENSG00000109667
SLC2A11_SLC2A9	SLC2A9	SLC2A11	0.047638466809083645	0.09443784465094708	0.5535594755081992	False	56606	66035	ENSG00000109667	ENSG00000133460
SLC2A1_SLC2A11	SLC2A1	SLC2A11	-0.13698191047604502	0.09047937494141159	0.5498700663164905	False	6513	66035	ENSG00000117394	ENSG00000133460
SLC2A1_SLC2A3	SLC2A1	SLC2A3	-0.2561324702610729	9.292832246586512e-19	2.4772035674472045e-16	True	6513	6515	ENSG00000117394	ENSG00000059804
SLC2A1_SLC2A9	SLC2A1	SLC2A9	-0.04151021106314255	0.14671621476294777	0.6476326585675706	False	6513	56606	ENSG00000117394	ENSG00000109667
SLC2A3_SLC2A9	SLC2A9	SLC2A3	-0.005998147100025671	0.5666060282788736	0.9124747999025915	False	56606	6515	ENSG00000109667	ENSG00000059804
SLC2A4RG_ZNF395	SLC2A4RG	ZNF395	-0.021235002474200723	0.563359492729679	0.910149935430445	False	56731	55893	ENSG00000125520	ENSG00000186918
SLC2A4RG_ZNF704	SLC2A4RG	ZNF704	0.009912859011028069	0.4356097251493799	0.8729564941290671	False	56731	619279	ENSG00000125520	ENSG00000164684
SLC31A1_SLC31A2	SLC31A1	SLC31A2	-0.036405228881792616	0.305230432474726	0.8148211545033458	False	1317	1318	ENSG00000136868	ENSG00000136867
SLC35A1_SLC35A2	SLC35A1	SLC35A2	-0.005434498205232303	0.8453020570137382	0.974144009060559	False	10559	7355	ENSG00000164414	ENSG00000102100
SLC35A2_SLC35A3	SLC35A3	SLC35A2	-0.07031381576035542	4.748323320978945e-05	0.002812816291094194	True	23443	7355	ENSG00000117620	ENSG00000102100
SLC35A2_SLC35A4	SLC35A4	SLC35A2	-0.0060081593049260175	0.7020100275313077		False	113829	7355	ENSG00000176087	ENSG00000102100
SLC35A2_SLC35A5	SLC35A5	SLC35A2	0.0014879013142583644	0.9304777010499622	0.9882022710069605	False	55032	7355	ENSG00000138459	ENSG00000102100
SLC35D1_SLC35D2	SLC35D1	SLC35D2	-0.02102128530500778	0.3868021118652315	0.8616087210791333	False	23169	11046	ENSG00000116704	ENSG00000130958
SLC36A1_SLC36A4	SLC36A1	SLC36A4	0.04036032241778388	0.09730681148928341	0.5618992620101811	False	206358	120103	ENSG00000123643	ENSG00000180773
SLC36A1_SLC36A4	SLC36A4	SLC36A1	-0.04054048169890247	0.11815764303342853		False	120103	206358	ENSG00000180773	ENSG00000123643
SLC37A1_SLC37A3	SLC37A3	SLC37A1	-0.0077916907746268275	0.5635230549654127	0.910149935430445	False	84255	54020	ENSG00000157800	ENSG00000160190
SLC37A1_SLC37A3	SLC37A1	SLC37A3	-0.049059433962264296	0.23474462460437834		False	54020	84255	ENSG00000160190	ENSG00000157800
SLC38A1_SLC38A2	SLC38A2	SLC38A1	-0.2233574628052652	0.00011484376220069806	0.005639433164907963	True	54407	81539	ENSG00000134294	ENSG00000111371
SLC38A1_SLC38A6	SLC38A6	SLC38A1	0.08267998375332951	0.019259642781318108	0.2594837070753761	False	145389	81539	ENSG00000139974	ENSG00000111371
SLC39A10_SLC39A6	SLC39A10	SLC39A6	0.02315789388555839	0.6753233460928305	0.9364569277043101	False	57181	25800	ENSG00000196950	ENSG00000141424
SLC43A2_SLC43A3	SLC43A3	SLC43A2	-0.0076126405959591305	0.6816884270595903	0.9377298967144826	False	29015	124935	ENSG00000134802	ENSG00000167703
SLC43A2_SLC43A3	SLC43A2	SLC43A3	-0.0022846405817686373	0.851671154688719	0.9749805979442636	False	124935	29015	ENSG00000167703	ENSG00000134802
SLC44A1_SLC44A2	SLC44A2	SLC44A1	-0.0428803939862173	0.4346351952109937	0.8729564941290671	False	57153	23446	ENSG00000129353	ENSG00000070214
SLC44A1_SLC44A3	SLC44A3	SLC44A1	-0.046977546376871265	0.3870868450189897	0.8616087210791333	False	126969	23446	ENSG00000143036	ENSG00000070214
SLC44A1_SLC44A3	SLC44A1	SLC44A3	-0.0028861746287908003	0.8022612682772596	0.9601290718512714	False	23446	126969	ENSG00000070214	ENSG00000143036
SLC44A2_SLC44A3	SLC44A2	SLC44A3	0.016330548682224017	0.2715312716469971	0.7887934654261823	False	57153	126969	ENSG00000129353	ENSG00000143036
SLC49A3_SLC49A4	SLC49A4	SLC49A3	0.0027721627993598347	0.8354945499220323	0.9697139905900779	False	84925	84179	ENSG00000138463	ENSG00000169026
SLC49A3_SLC49A4	SLC49A3	SLC49A4	-0.013387222785685889	0.6191766548216484		False	84179	84925	ENSG00000169026	ENSG00000138463
SLC4A2_SLC4A7	SLC4A2	SLC4A7	-0.05427016892968205	0.2778957886245747		False	6522	9497	ENSG00000164889	ENSG00000033867
SLC6A6_SLC6A8	SLC6A6	SLC6A8	-0.11179892424892109	7.927783097849263e-05	0.0041671107776300636	True	6533	6535	ENSG00000131389	ENSG00000130821
SLC6A6_SLC6A9	SLC6A9	SLC6A6	-0.012535554957305739	0.7782496370367963	0.9560424104234753	False	6536	6533	ENSG00000196517	ENSG00000131389
SLC6A6_SLC6A9	SLC6A6	SLC6A9	0.023451706777242447	0.1619548173863304	0.6669525304234238	False	6533	6536	ENSG00000131389	ENSG00000196517
SLC6A8_SLC6A9	SLC6A9	SLC6A8	-0.005363008891131775	0.8389759753305011	0.9699685067947429	False	6536	6535	ENSG00000196517	ENSG00000130821
SLC7A5_SLC7A8	SLC7A5	SLC7A8	-0.047997991068782934	0.02343392579364888	0.29645902054880546		8140	23428	ENSG00000103257	ENSG00000092068
SLC7A6_SLC7A8	SLC7A6	SLC7A8	-0.024604527718623138	0.05267274356625601	0.4413892814810269	False	9057	23428	ENSG00000103064	ENSG00000092068
SLC9A1_SLC9A7	SLC9A1	SLC9A7	-0.007461476794256096	0.5329367979378118		False	6548	84679	ENSG00000090020	ENSG00000065923
SLC9A3R1_SLC9A3R2	SLC9A3R1	SLC9A3R2	0.0035609646773098365	0.9107939451742292	0.9849559557781	False	9368	9351	ENSG00000109062	ENSG00000065054
SLC9A6_SLC9A8	SLC9A8	SLC9A6	-0.042091055631561985	0.1395788707688083		False	23315	10479	ENSG00000197818	ENSG00000198689
SLC9A6_SLC9A9	SLC9A9	SLC9A6	0.00454710236970899	0.8602530085495452	0.9773941303933036	False	285195	10479	ENSG00000181804	ENSG00000198689
SLC9A7_SLC9A8	SLC9A8	SLC9A7	0.009661386686980229	0.500393497825833		False	23315	84679	ENSG00000197818	ENSG00000065923
SLC9A7_SLC9A9	SLC9A9	SLC9A7	0.027322236054956546	0.03515752162713605	0.36801169610728607	False	285195	84679	ENSG00000181804	ENSG00000065923
SLC9A8_SLC9A9	SLC9A8	SLC9A9	-0.0032435629801377697	0.7987701525939214		False	23315	285195	ENSG00000197818	ENSG00000181804
SLCO3A1_SLCO4A1	SLCO3A1	SLCO4A1	0.00939002786936871	0.47914316409121527		False	28232	28231	ENSG00000176463	ENSG00000101187
SLCO3A1_SLCO4A1	SLCO4A1	SLCO3A1	-0.000625991110853959	0.968071006346445	0.9943990846724629	False	28231	28232	ENSG00000101187	ENSG00000176463
SLFN11_SLFN12	SLFN11	SLFN12	-0.01633296294189326	0.170679186623047		False	91607	55106	ENSG00000172716	ENSG00000172123
SLFN11_SLFN5	SLFN11	SLFN5	-0.03962862388414522	0.005537079508091123		False	91607	162394	ENSG00000172716	ENSG00000166750
SLFN11_SLFN5	SLFN5	SLFN11	0.01697843958158032	0.08343843994130681		False	162394	91607	ENSG00000166750	ENSG00000172716
SLFN12_SLFN5	SLFN5	SLFN12	0.007042703793337591	0.49014032256469287		False	162394	55106	ENSG00000166750	ENSG00000172123
SLIT2_SLIT3	SLIT2	SLIT3	-0.015077087930747614	0.13780045140875433		False	9353	6586	ENSG00000145147	ENSG00000184347
SLIT2_SLIT3	SLIT3	SLIT2	-0.017695595149005938	0.11490090834865628		False	6586	9353	ENSG00000184347	ENSG00000145147
SMAD1_SMAD2	SMAD2	SMAD1	0.010450092407418187	0.6566596504901894		False	4087	4086	ENSG00000175387	ENSG00000170365
SMAD1_SMAD2	SMAD1	SMAD2	0.011718125358667899	0.6394673250037239		False	4086	4087	ENSG00000170365	ENSG00000175387
SMAD1_SMAD3	SMAD3	SMAD1	-0.030264539199407827	0.2536331016446563		False	4088	4086	ENSG00000166949	ENSG00000170365
SMAD1_SMAD3	SMAD1	SMAD3	0.0006528874525377915	0.9848904736201765		False	4086	4088	ENSG00000170365	ENSG00000166949
SMAD1_SMAD4	SMAD4	SMAD1	-0.028081784522421046	0.44377572212648553		False	4089	4086	ENSG00000141646	ENSG00000170365
SMAD1_SMAD4	SMAD1	SMAD4	-0.0067139821895831914	0.7104846915536068		False	4086	4089	ENSG00000170365	ENSG00000141646
SMAD1_SMAD7	SMAD7	SMAD1	0.026378080216007873	0.459175099278314	0.8801445662592029	False	4092	4086	ENSG00000101665	ENSG00000170365
SMAD1_SMAD7	SMAD1	SMAD7	0.011865971610030071	0.5291587725849861		False	4086	4092	ENSG00000170365	ENSG00000101665
SMAD2_SMAD3	SMAD3	SMAD2	0.04735261665839559	0.07511381398959566		False	4088	4087	ENSG00000166949	ENSG00000175387
SMAD2_SMAD3	SMAD2	SMAD3	-0.08377988339350564	0.00985235544093156		False	4087	4088	ENSG00000175387	ENSG00000166949
SMAD2_SMAD4	SMAD4	SMAD2	-0.014309809738326807	0.6976038983470693		False	4089	4087	ENSG00000141646	ENSG00000175387
SMAD2_SMAD4	SMAD2	SMAD4	-0.009726395729239803	0.5687674814733088		False	4087	4089	ENSG00000175387	ENSG00000141646
SMAD2_SMAD7	SMAD2	SMAD7	-0.006570720568889734	0.7119650667800657		False	4087	4092	ENSG00000175387	ENSG00000101665
SMAD2_SMAD7	SMAD7	SMAD2	0.018627853245516416	0.6027265210161094	0.9232463816665102	False	4092	4087	ENSG00000101665	ENSG00000175387
SMAD3_SMAD4	SMAD4	SMAD3	-0.009093248470889732	0.857807913169442		False	4089	4088	ENSG00000141646	ENSG00000166949
SMAD3_SMAD4	SMAD3	SMAD4	0.023024564364419284	0.23162142927885865		False	4088	4089	ENSG00000166949	ENSG00000141646
SMAD3_SMAD7	SMAD7	SMAD3	0.06248751000481262	0.20495724447750518	0.7212171434545409	False	4092	4088	ENSG00000101665	ENSG00000166949
SMAD3_SMAD7	SMAD3	SMAD7	0.012337451758041735	0.5388536387368474		False	4088	4092	ENSG00000166949	ENSG00000101665
SMARCA1_SMARCA5	SMARCA5	SMARCA1	-0.10669164180755547	0.003847131757557154	0.09445720867896908	True	8467	6594	ENSG00000153147	ENSG00000102038
SMARCA2_SMARCA4	SMARCA2	SMARCA4	-0.3318794614083862	2.884298539644988e-22	1.1960224611061215e-19	True	6595	6597	ENSG00000080503	ENSG00000127616
SMARCA2_SMARCA4	SMARCA4	SMARCA2	-0.1699785268508129	4.331182795998386e-05	0.002638231983664515	True	6597	6595	ENSG00000127616	ENSG00000080503
SMARCAL1_ZRANB3	SMARCAL1	ZRANB3	-0.07685054178160802	0.07240886572418476	0.5063514478536658	False	50485	84083	ENSG00000138375	ENSG00000121988
SMARCC1_SMARCC2	SMARCC2	SMARCC1	-0.01109956740126953	0.7620215765784463	0.9540041373408003	False	6601	6599	ENSG00000139613	ENSG00000173473
SMARCD1_SMARCD3	SMARCD1	SMARCD3	-0.020634324477924473	0.763045783038008	0.9540041373408003	False	6602	6604	ENSG00000066117	ENSG00000082014
SMARCD2_SMARCD3	SMARCD2	SMARCD3	0.07066571178067613	0.15387556926030188	0.6550973003314524	False	6603	6604	ENSG00000108604	ENSG00000082014
SMURF1_WWP1	SMURF1	WWP1	0.0027057543219036195	0.9625107495952945	0.9943990846724629	False	57154	11059	ENSG00000198742	ENSG00000123124
SMURF2_WWP1	SMURF2	WWP1	0.021945189640144337	0.6573916210814603	0.9359603333855638	False	64750	11059	ENSG00000108854	ENSG00000123124
SNAI1_SNAI2	SNAI2	SNAI1	-0.06871057338809625	0.0006868521493726225	0.025892244661198258	True	6591	6615	ENSG00000019549	ENSG00000124216
SNAI1_SNAI2	SNAI1	SNAI2	-0.05058158774899512	0.0019423604318911933	0.059361351377260146	True	6615	6591	ENSG00000124216	ENSG00000019549
SNRPB_SNRPN	SNRPB	SNRPN	-0.04434459206097159	0.12511140636186677	0.6136151602041026	False	6628	6638	ENSG00000125835	ENSG00000128739
SNTA1_SNTB2	SNTA1	SNTB2	0.0009354772112912663	0.9799248892141594		False	6640	6645	ENSG00000101400	ENSG00000168807
SNTA1_SNTB2	SNTB2	SNTA1	-0.02523156263640665	0.3621253309440181	0.850334646916336	False	6645	6640	ENSG00000168807	ENSG00000101400
SNTA1_SNTG2	SNTG2	SNTA1	-0.025302755794936797	0.22501977107161786		False	54221	6640	ENSG00000172554	ENSG00000101400
SNTB2_SNTG2	SNTG2	SNTB2	-0.005111775519537454	0.881590771745485		False	54221	6645	ENSG00000172554	ENSG00000168807
SNX12_SNX3	SNX3	SNX12	-0.004623632729252376	0.8565296387271991	0.9772030238727617	False	8724	29934	ENSG00000112335	ENSG00000147164
SNX13_SNX25	SNX13	SNX25	0.020021354368353082	0.35482357494090877		False	23161	83891	ENSG00000071189	ENSG00000109762
SNX18_SNX33	SNX18	SNX33	0.005868555906479019	0.8492628728884677	0.9747080401254135	False	112574	257364	ENSG00000178996	ENSG00000173548
SNX18_SNX33	SNX33	SNX18	-0.03826575171982172	0.15809383935198246	0.6624801379631627	False	257364	112574	ENSG00000173548	ENSG00000178996
SNX18_SNX9	SNX9	SNX18	-0.03058636446968519	0.2573293282565016	0.7770840001507402	False	51429	112574	ENSG00000130340	ENSG00000178996
SNX18_SNX9	SNX18	SNX9	0.0015281692772259993	0.9582262892531046	0.9943990846724629	False	112574	51429	ENSG00000178996	ENSG00000130340
SNX2_SNX7	SNX2	SNX7	-0.03016649011724521	0.22426317264446838		False	6643	51375	ENSG00000205302	ENSG00000162627
SNX30_SNX7	SNX7	SNX30	-0.0016742277963601553	0.9584892214943134	0.9943990846724629	False	51375	401548	ENSG00000162627	ENSG00000148158
SNX30_SNX7	SNX30	SNX7	0.015817526038190907	0.48663140911144664	0.8883397715894507	False	401548	51375	ENSG00000148158	ENSG00000162627
SNX33_SNX9	SNX33	SNX9	0.01715522675887245	0.5357887039036943	0.9053443942024507	False	257364	51429	ENSG00000173548	ENSG00000130340
SNX33_SNX9	SNX9	SNX33	-0.002481985683021508	0.9322699838646427	0.9885252279752035	False	51429	257364	ENSG00000130340	ENSG00000173548
SNX5_SNX6	SNX6	SNX5	-0.0739179392811865	0.06910043520663786	0.49402839883366384	False	58533	27131	ENSG00000129515	ENSG00000089006
SOCS2_SOCS3	SOCS3	SOCS2	-0.007547660682496385	0.8253975636605457	0.9650619263296067	False	9021	8835	ENSG00000184557	ENSG00000120833
SOCS2_SOCS3	SOCS2	SOCS3	-0.01048543065170375	0.5185331808759615	0.9012553582087732	False	8835	9021	ENSG00000120833	ENSG00000184557
SOCS5_SOCS6	SOCS5	SOCS6	0.02024470948672885	0.3703441911021641	0.8532428745044734	False	9655	9306	ENSG00000171150	ENSG00000170677
SOD1_SOD3	SOD1	SOD3	0.007812514821949654	0.7262219091551159	0.949335773783232	False	6647	6649	ENSG00000142168	ENSG00000109610
SP100_SP110	SP110	SP100	0.04652776980395584	0.03379787610710579	0.36151603693881823	False	3431	6672	ENSG00000135899	ENSG00000067066
SP100_SP110	SP100	SP110	0.018005836816216994	0.41753460172631107		False	6672	3431	ENSG00000067066	ENSG00000135899
SP100_SP140L	SP100	SP140L	-0.009232041219785617	0.5694534824046313		False	6672	93349	ENSG00000067066	ENSG00000185404
SP100_SP140L	SP140L	SP100	0.02879567838409909	0.1102031850732714	0.5969838991724293	False	93349	6672	ENSG00000185404	ENSG00000067066
SP110_SP140L	SP110	SP140L	0.05820690325382758	0.003118958921138583	0.08146324265561579	False	3431	93349	ENSG00000135899	ENSG00000185404
SP110_SP140L	SP140L	SP110	0.006606783631344432	0.766174262130098	0.9540041373408003	False	93349	3431	ENSG00000185404	ENSG00000135899
SP1_SP4	SP1	SP4	-0.10093692713647817	0.012596570788134977	0.20263104388499886		6667	6671	ENSG00000185591	ENSG00000105866
SP1_SP5	SP1	SP5	-0.027996599499827895	0.3095460280488188	0.817569551789237	False	6667	389058	ENSG00000185591	ENSG00000204335
SP2_SP4	SP2	SP4	-0.07814095546349556	0.007612854554680023	0.1464105166512977		6668	6671	ENSG00000167182	ENSG00000105866
SP2_SP5	SP2	SP5	-0.010805164856346666	0.5881017109823994	0.9223064675156604	False	6668	389058	ENSG00000167182	ENSG00000204335
SP3_SP4	SP3	SP4	0.020737694628031905	0.4464752243222815	0.8734932331555991	False	6670	6671	ENSG00000172845	ENSG00000105866
SPARC_SPARCL1	SPARCL1	SPARC	-0.00920517933611701	0.5251483972808442	0.9031184607170106	False	8404	6678	ENSG00000152583	ENSG00000113140
SPARC_SPARCL1	SPARC	SPARCL1	-0.012624689805590658	0.4087525138792145	0.8680870377711084	False	6678	8404	ENSG00000113140	ENSG00000152583
SPATA5_SPATA5L1	SPATA5L1	SPATA5	0.07926081259920256	0.06369469289055478	0.47467044079976434	False	79029	166378	ENSG00000171763	ENSG00000145375
SPATS2_SPATS2L	SPATS2	SPATS2L	0.053779114491512306	0.1676035615685065		False	65244	26010	ENSG00000123352	ENSG00000196141
SPHK1_SPHK2	SPHK2	SPHK1	-0.05805385799453145	0.0017702122917987023	0.05551623758817442	True	56848	8877	ENSG00000063176	ENSG00000176170
SPIN1_SPIN2B	SPIN1	SPIN2B	0.006111489684772625	0.7451271071005858	0.949335773783232	False	10927	474343	ENSG00000106723	ENSG00000186787
SPIN1_SPIN3	SPIN1	SPIN3	-0.008386692806233888	0.5953673620287974	0.9232463816665102	False	10927	169981	ENSG00000106723	ENSG00000204271
SPIN1_SPIN4	SPIN1	SPIN4	-0.025995419627768107	0.2250739273414293	0.7419586134341601	False	10927	139886	ENSG00000106723	ENSG00000186767
SPRED1_SPRED2	SPRED2	SPRED1	0.09397913962937414	0.007092588544795017		False	200734	161742	ENSG00000198369	ENSG00000166068
SPRY1_SPRY2	SPRY2	SPRY1	0.05671482152776877	0.0003882155124127684	0.015921102113455512	False	10253	10252	ENSG00000136158	ENSG00000164056
SPRY1_SPRY2	SPRY1	SPRY2	-0.009876645316312415	0.7052204712654966	0.9449835399522992	False	10252	10253	ENSG00000164056	ENSG00000136158
SPRY1_SPRY4	SPRY1	SPRY4	0.011788244843521655	0.41241145004415714	0.8683107042225845	False	10252	81848	ENSG00000164056	ENSG00000187678
SPRY1_SPRY4	SPRY4	SPRY1	0.008522479956563566	0.5706468420443496	0.9155864206833675	False	81848	10252	ENSG00000187678	ENSG00000164056
SPRY2_SPRY4	SPRY2	SPRY4	0.012126981161920063	0.41905376711409825	0.8697688504777011	False	10253	81848	ENSG00000136158	ENSG00000187678
SPRY2_SPRY4	SPRY4	SPRY2	-0.017525646864315444	0.4919766172137152	0.8899812912757245	False	81848	10253	ENSG00000187678	ENSG00000136158
SPSB1_SPSB2	SPSB2	SPSB1	-0.020542809739928093	0.410633130978591	0.8681716902388302	False	84727	80176	ENSG00000111671	ENSG00000171621
SRC_YES1	SRC	YES1	0.005325037222477898	0.9019525081951165	0.9843507130679028	False	6714	7525	ENSG00000197122	ENSG00000176105
SRC_YES1	YES1	SRC	-0.023346613061281118	0.4781438273976406	0.8838735824842219	False	7525	6714	ENSG00000176105	ENSG00000197122
SREBF1_SREBF2	SREBF2	SREBF1	-0.0076421332937182136	0.9041234868641728	0.9843507130679028	False	6721	6720	ENSG00000198911	ENSG00000072310
SRGAP1_SRGAP2C	SRGAP1	SRGAP2C	0.043167596274679323	0.2665764304951171		False	57522	653464	ENSG00000196935	ENSG00000171943
SS18_SS18L1	SS18L1	SS18	0.02492896743890939	0.4013862746939687		False	26039	6760	ENSG00000184402	ENSG00000141380
SSBP2_SSBP3	SSBP3	SSBP2	0.013538275268169891	0.6635590849784673	0.9359603333855638	False	23648	23635	ENSG00000157216	ENSG00000145687
SSBP2_SSBP4	SSBP4	SSBP2	0.009684548241257179	0.729666017820449	0.949335773783232	False	170463	23635	ENSG00000130511	ENSG00000145687
SSH1_SSH2	SSH1	SSH2	-0.08362083850741431	0.08844827738698337	0.5498700663164905	False	54434	85464	ENSG00000084112	ENSG00000141298
SSH1_SSH3	SSH1	SSH3	0.006162846847665273	0.8162308764981199	0.9627848637690708	False	54434	54961	ENSG00000084112	ENSG00000172830
ST3GAL1_ST3GAL2	ST3GAL2	ST3GAL1	-0.02125573804614847	0.14612713697510765		False	6483	6482	ENSG00000157350	ENSG00000008513
ST3GAL1_ST3GAL2	ST3GAL1	ST3GAL2	-0.005011186961516048	0.8643213897330716	0.9773941303933036	False	6482	6483	ENSG00000008513	ENSG00000157350
ST3GAL3_ST3GAL6	ST3GAL6	ST3GAL3	-0.005882109590563872	0.8696725644942245	0.9776513568993273	False	10402	6487	ENSG00000064225	ENSG00000126091
ST3GAL3_ST3GAL6	ST3GAL3	ST3GAL6	0.009883816211867468	0.36752681014038135	0.8532428745044734	False	6487	10402	ENSG00000126091	ENSG00000064225
ST6GALNAC3_ST6GALNAC4	ST6GALNAC4	ST6GALNAC3	-0.009546894134709123	0.5391993918959035	0.9053443942024507	False	27090	256435	ENSG00000136840	ENSG00000184005
ST6GALNAC3_ST6GALNAC4	ST6GALNAC3	ST6GALNAC4	0.02961517430224929	0.44903372854778767		False	256435	27090	ENSG00000184005	ENSG00000136840
ST7_ST7L	ST7	ST7L	-0.0762086046028477	0.11309175399230778	0.6012228289163712	False	7982	54879	ENSG00000004866	ENSG00000007341
ST7_ST7L	ST7L	ST7	0.04412137715848523	0.23766129812593004	0.7594836152990855	False	54879	7982	ENSG00000007341	ENSG00000004866
STAG1_STAG2	STAG1	STAG2	-0.200616341552366	6.793965325627692e-11	1.056461608135106e-08	True	10274	10735	ENSG00000118007	ENSG00000101972
STAMBP_STAMBPL1	STAMBP	STAMBPL1	-0.02882199342448826	0.4213088360807056	0.8709170434761179	False	10617	57559	ENSG00000124356	ENSG00000138134
STAM_STAM2	STAM2	STAM	0.06521219848587197	0.1385310703058452	0.636818560567986	False	10254	8027	ENSG00000115145	ENSG00000136738
STAM_TOM1L2	TOM1L2	STAM	0.016627382120801587	0.7338967378180357		False	146691	8027	ENSG00000175662	ENSG00000136738
STARD13_STARD8	STARD13	STARD8	-0.01166304093207243	0.3680230232498697		False	90627	9754	ENSG00000133121	ENSG00000130052
STAT1_STAT2	STAT1	STAT2	0.0250863208935729	0.4801031071100599	0.8839988949055998	False	6772	6773	ENSG00000115415	ENSG00000170581
STAT1_STAT5A	STAT1	STAT5A	0.01796209395968098	0.08470364253772558	0.5333517371946497	False	6772	6776	ENSG00000115415	ENSG00000126561
STAT1_STAT6	STAT1	STAT6	0.0168339771885544	0.33194480574583807	0.8292304570111158	False	6772	6778	ENSG00000115415	ENSG00000166888
STAT2_STAT3	STAT3	STAT2	-0.005555626428204549	0.9177909703478837	0.9853532863648304	False	6774	6773	ENSG00000168610	ENSG00000170581
STAT2_STAT5A	STAT2	STAT5A	-0.04163561864208334	0.014715805688075982	0.22442566715113743		6773	6776	ENSG00000170581	ENSG00000126561
STAT2_STAT5A	STAT5A	STAT2	0.14781183571576004	0.006974660916146973	0.13699702388979212	False	6776	6773	ENSG00000126561	ENSG00000170581
STAT2_STAT5B	STAT5B	STAT2	0.05359283961725511	0.24484212664032726	0.7659269208899424	False	6777	6773	ENSG00000173757	ENSG00000170581
STAT2_STAT6	STAT2	STAT6	-0.01893906472135504	0.5057433787679632	0.8966119488249834	False	6773	6778	ENSG00000170581	ENSG00000166888
STAT2_STAT6	STAT6	STAT2	0.014454245195992296	0.7392297287512967	0.949335773783232	False	6778	6773	ENSG00000166888	ENSG00000170581
STAT3_STAT5A	STAT3	STAT5A	0.050058330939928	0.001475498114571779	0.04749917611497373	False	6774	6776	ENSG00000168610	ENSG00000126561
STAT3_STAT6	STAT3	STAT6	0.041957657374045255	0.11021828091092312	0.5969838991724293	False	6774	6778	ENSG00000168610	ENSG00000166888
STAT5A_STAT5B	STAT5B	STAT5A	0.007734612825444917	0.5675708310154334	0.9130061816162058	False	6777	6776	ENSG00000173757	ENSG00000126561
STAT5A_STAT6	STAT6	STAT5A	-0.025129918021029866	0.04835271905754785	0.4259514332088806		6778	6776	ENSG00000166888	ENSG00000126561
STAT5A_STAT6	STAT5A	STAT6	-0.05287917997945526	0.04841376289258331	0.4259514332088806		6776	6778	ENSG00000126561	ENSG00000166888
STAT5B_STAT6	STAT5B	STAT6	-0.01480998273900656	0.510720078669789	0.8986361780271817	False	6777	6778	ENSG00000173757	ENSG00000166888
STEAP2_STEAP4	STEAP2	STEAP4	0.016768918460111616	0.41103956880418435	0.8681716902388302	False	261729	79689	ENSG00000157214	ENSG00000127954
STEAP2_STEAP4	STEAP4	STEAP2	0.0070428706542283465	0.5535793802372595	0.9083789327800916	False	79689	261729	ENSG00000127954	ENSG00000157214
STIM1_STIM2	STIM1	STIM2	-0.006114585191135619	0.8467639778650733	0.974144009060559	False	6786	57620	ENSG00000167323	ENSG00000109689
STK24_STK25	STK24	STK25	0.008467098796827211	0.836287087788537		False	8428	10494	ENSG00000102572	ENSG00000115694
STK24_STK26	STK24	STK26	0.034831836745104504	0.057270167900142485		False	8428	51765	ENSG00000102572	ENSG00000134602
STK25_STK26	STK25	STK26	0.00572626936482668	0.7341170731533366	0.949335773783232	False	10494	51765	ENSG00000115694	ENSG00000134602
STK25_STK3	STK3	STK25	0.019676915164795188	0.6555905539639361	0.9359603333855638	False	6788	10494	ENSG00000104375	ENSG00000115694
STK25_STK4	STK4	STK25	-0.04261107685384499	0.21039501298955723		False	6789	10494	ENSG00000101109	ENSG00000115694
STK26_STK3	STK3	STK26	-0.006743742758386767	0.7327697722937382	0.949335773783232	False	6788	51765	ENSG00000104375	ENSG00000134602
STK26_STK4	STK4	STK26	0.012604402255777542	0.40804553586249004		False	6789	51765	ENSG00000101109	ENSG00000134602
STK40_TRIB3	STK40	TRIB3	-0.07418581306943181	0.17512358962643107	0.675718773839976	False	83931	57761	ENSG00000196182	ENSG00000101255
STMN1_STMN3	STMN1	STMN3	-0.0009625879224068705	0.9638736697525812	0.9943990846724629	False	3925	50861	ENSG00000117632	ENSG00000197457
STOM_STOML1	STOML1	STOM	-0.041010712509563035	0.03813595562515815	0.38243626047269874		9399	2040	ENSG00000067221	ENSG00000148175
STON1_STON2	STON2	STON1	0.003051014159504867	0.7895283653951337		False	85439	11037	ENSG00000140022	ENSG00000243244
STX2_STX3	STX3	STX2	-0.025293975833467167	0.47231500352846434		False	6809	2054	ENSG00000166900	ENSG00000111450
STX2_STX3	STX2	STX3	-0.07444132956681387	0.04759399508508094	0.42472763698673477		2054	6809	ENSG00000111450	ENSG00000166900
STX2_STX4	STX4	STX2	-0.31814291706831177	0.0009299620611258367	0.033053508686872596	True	6810	2054	ENSG00000103496	ENSG00000111450
STX3_STX4	STX4	STX3	-0.0021341366076819933	0.9827574458104387	0.9943990846724629	False	6810	6809	ENSG00000103496	ENSG00000166900
STXBP2_STXBP3	STXBP3	STXBP2	-0.005797581169542321	0.888476551743394	0.982528762779272	False	6814	6813	ENSG00000116266	ENSG00000076944
SUCLA2_SUCLG2	SUCLG2	SUCLA2	0.02869718141320389	0.4960341971458736	0.8908564118134746	False	8801	8803	ENSG00000172340	ENSG00000136143
SUCLA2_SUCLG2	SUCLA2	SUCLG2	0.008011429436924317	0.8784134344027463	0.9794645241254512	False	8803	8801	ENSG00000136143	ENSG00000172340
SULF1_SULF2	SULF1	SULF2	-0.033034673440435536	0.001342793580701195		False	23213	55959	ENSG00000137573	ENSG00000196562
SULF1_SULF2	SULF2	SULF1	-0.00020624984436388473	0.9868377346484528	0.9950871369839789	False	55959	23213	ENSG00000196562	ENSG00000137573
SULT1A1_SULT1C4	SULT1C4	SULT1A1	-0.01595123942966101	0.13456818701255777	0.6279881355696735	False	27233	6817	ENSG00000198075	ENSG00000196502
SUMF1_SUMF2	SUMF2	SUMF1	-0.06254978913563378	0.14363760120662422	0.6441458827945856	False	25870	285362	ENSG00000129103	ENSG00000144455
SUV39H1_SUV39H2	SUV39H2	SUV39H1	0.022125862307334758	0.12363671330739484	0.613033740812944	False	79723	6839	ENSG00000152455	ENSG00000101945
SYNE1_SYNE2	SYNE2	SYNE1	-0.00306518435831338	0.7309726974064494		False	23224	23345	ENSG00000054654	ENSG00000131018
SYNE1_SYNE2	SYNE1	SYNE2	-0.017147463530829438	0.44217283535116203	0.8734932331555991	False	23345	23224	ENSG00000131018	ENSG00000054654
SYNGR1_SYNGR2	SYNGR2	SYNGR1	-0.019406039726466037	0.269496152058569	0.7887934654261823	False	9144	9145	ENSG00000108639	ENSG00000100321
SYTL1_SYTL2	SYTL1	SYTL2	-0.01810661315715327	0.27169082804394834	0.7887934654261823	False	84958	54843	ENSG00000142765	ENSG00000137501
SYTL1_SYTL2	SYTL2	SYTL1	-0.00874197522467662	0.41733993044499984		False	54843	84958	ENSG00000137501	ENSG00000142765
SYTL1_SYTL4	SYTL1	SYTL4	-0.01877766406231635	0.23811755985776656	0.7595339601616965	False	84958	94121	ENSG00000142765	ENSG00000102362
SYTL2_SYTL4	SYTL2	SYTL4	0.024884848523729495	0.02550103760433872		False	54843	94121	ENSG00000137501	ENSG00000102362
TAB2_TAB3	TAB2	TAB3	-0.022006699753342837	0.22267713555490515	0.7397741275007343	False	23118	257397	ENSG00000055208	ENSG00000157625
TAF4_TAF4B	TAF4	TAF4B	-0.027670547447053925	0.31184833175343785	0.8202902158620731	False	6874	6875	ENSG00000130699	ENSG00000141384
TAF5_TAF5L	TAF5L	TAF5	0.007844739852908122	0.9332893256158558	0.9885252279752035	False	27097	6877	ENSG00000135801	ENSG00000148835
TAF9_TAF9B	TAF9	TAF9B	-0.032799333543243187	0.15534445232618813	0.6571948261458186	False	6880	51616	ENSG00000273841	ENSG00000187325
TAGLN_TAGLN2	TAGLN2	TAGLN	-0.017519909166893253	0.5935004707291083		False	8407	6876	ENSG00000158710	ENSG00000149591
TAGLN_TAGLN2	TAGLN	TAGLN2	-0.02990612279630184	0.4932877020648363	0.8899812912757245	False	6876	8407	ENSG00000149591	ENSG00000158710
TANC1_TANC2	TANC2	TANC1	0.0007752271978804688	0.9763614689726462		False	26115	85461	ENSG00000170921	ENSG00000115183
TANC1_TANC2	TANC1	TANC2	-0.02435423357810415	0.2447124316824951		False	85461	26115	ENSG00000115183	ENSG00000170921
TAOK1_TAOK2	TAOK2	TAOK1	-0.1412475139089933	0.016629650287815777	0.23769764809629285		9344	57551	ENSG00000149930	ENSG00000160551
TAOK1_TAOK3	TAOK3	TAOK1	0.028347970908843223	0.5712186876349666	0.9157165559509002	False	51347	57551	ENSG00000135090	ENSG00000160551
TAOK1_TAOK3	TAOK1	TAOK3	-0.003092450537750563	0.973644094485199	0.9943990846724629	False	57551	51347	ENSG00000160551	ENSG00000135090
TAOK2_TAOK3	TAOK2	TAOK3	0.07060573631456103	0.2518042471756439	0.7730275971591029	False	9344	51347	ENSG00000149930	ENSG00000135090
TAP1_TAP2	TAP2	TAP1	-0.029461211560958843	0.28999379214776705		False	6891	6890	ENSG00000204267	ENSG00000168394
TAP1_TAP2	TAP1	TAP2	-0.08651342822883945	0.04154141799678648	0.3965914815407189		6890	6891	ENSG00000168394	ENSG00000204267
TAPBP_TAPBPL	TAPBP	TAPBPL	0.012020619862077251	0.5564605411520458	0.9083789327800916	False	6892	55080	ENSG00000231925	ENSG00000139192
TARS1_TARS3	TARS1	TARS3	-0.023495745023253356	0.5800463324320659	0.9197426196178613	False	6897	123283	ENSG00000113407	ENSG00000185418
TARS2_TARS3	TARS2	TARS3	-0.05790826343494647	0.25537663347727396	0.776793087794014	False	80222	123283	ENSG00000143374	ENSG00000185418
TBC1D12_TBC1D14	TBC1D14	TBC1D12	-0.03988490243410935	0.10175178457722764	0.5727566516473809	False	57533	23232	ENSG00000132405	ENSG00000108239
TBC1D15_TBC1D16	TBC1D15	TBC1D16	0.016651762146410003	0.6086927719088222		False	64786	125058	ENSG00000121749	ENSG00000167291
TBC1D15_TBC1D25	TBC1D15	TBC1D25	-0.006845297172777482	0.7264228453403003		False	64786	4943	ENSG00000121749	ENSG00000068354
TBC1D17_TBC1D25	TBC1D17	TBC1D25	-0.011663887264932983	0.40171434050105004		False	79735	4943	ENSG00000104946	ENSG00000068354
TBC1D1_TBC1D4	TBC1D1	TBC1D4	0.00672312086921594	0.7442643380927201	0.949335773783232	False	23216	9882	ENSG00000065882	ENSG00000136111
TBC1D1_TBC1D4	TBC1D4	TBC1D1	-0.014055236206961766	0.7235297288065718		False	9882	23216	ENSG00000136111	ENSG00000065882
TBC1D22A_TBC1D22B	TBC1D22B	TBC1D22A	-0.07477400133286431	0.10840105727682221	0.5920067820737681	False	55633	25771	ENSG00000065491	ENSG00000054611
TBC1D2_TBC1D2B	TBC1D2B	TBC1D2	-0.020634107552724937	0.19924869919461657	0.713623939917763	False	23102	55357	ENSG00000167202	ENSG00000095383
TBC1D8B_TBC1D9	TBC1D9	TBC1D8B	0.0014580282836829687	0.9085825673715472		False	23158	54885	ENSG00000109436	ENSG00000133138
TBC1D8B_TBC1D9B	TBC1D9B	TBC1D8B	-0.003824368656436093	0.7795444186047445	0.9566786485474865	False	23061	54885	ENSG00000197226	ENSG00000133138
TBC1D8_TBC1D8B	TBC1D8	TBC1D8B	0.01328079639703595	0.29751257276587634	0.8066569456728937	False	11138	54885	ENSG00000204634	ENSG00000133138
TBC1D8_TBC1D9	TBC1D9	TBC1D8	-0.010432313432057423	0.7263215241587205		False	23158	11138	ENSG00000109436	ENSG00000204634
TBC1D8_TBC1D9	TBC1D8	TBC1D9	-0.01642946831697422	0.34787738981214156	0.8439914966089413	False	11138	23158	ENSG00000204634	ENSG00000109436
TBC1D8_TBC1D9B	TBC1D9B	TBC1D8	0.10161602441746884	0.0014763945416229776	0.04749917611497373	False	23061	11138	ENSG00000197226	ENSG00000204634
TBC1D9_TBC1D9B	TBC1D9B	TBC1D9	-0.01098890369346317	0.5579243384389445	0.9083789327800916	False	23061	23158	ENSG00000197226	ENSG00000109436
TBL1X_TBL1XR1	TBL1XR1	TBL1X	-0.11084996000010655	0.00014863404067395214	0.006848175799940609	True	79718	6907	ENSG00000177565	ENSG00000101849
TCAF1_TCAF2	TCAF1	TCAF2	0.020534330487683224	0.14618624152793452		False	9747	285966	ENSG00000198420	ENSG00000170379
TCAF1_TCAF2	TCAF2	TCAF1	-0.04064195496861543	0.37145010746890705		False	285966	9747	ENSG00000170379	ENSG00000198420
TCEA1_TCEA2	TCEA1	TCEA2	-0.1297197097885381	0.008199013617155793	0.1499937197020854		6917	6919	ENSG00000187735	ENSG00000171703
TCEA1_TCEANC	TCEA1	TCEANC	0.017177368856075525	0.24188313988445326	0.7650591456436758	False	6917	170082	ENSG00000187735	ENSG00000176896
TCEA2_TCEANC	TCEA2	TCEANC	0.023867516362863717	0.051285117956369024		False	6919	170082	ENSG00000171703	ENSG00000176896
TCF12_TCF3	TCF3	TCF12	-0.05073980999559749	0.35659614665424033	0.846333084587265	False	6929	6938	ENSG00000071564	ENSG00000140262
TCF12_TCF4	TCF12	TCF4	0.03559518473637732	0.04716654267560517	0.42472763698673477	False	6938	6925	ENSG00000140262	ENSG00000196628
TCF12_TCF4	TCF4	TCF12	-0.011424472138184314	0.7973073760509779	0.9585451975218172	False	6925	6938	ENSG00000196628	ENSG00000140262
TCF3_TCF4	TCF3	TCF4	0.005188404689433658	0.7391553891735192	0.949335773783232	False	6929	6925	ENSG00000071564	ENSG00000196628
TCF7L1_TCF7L2	TCF7L2	TCF7L1	-0.05329146885644527	0.00787205460717024	0.14837630198969362		6934	83439	ENSG00000148737	ENSG00000152284
TCF7L1_TCF7L2	TCF7L1	TCF7L2	-0.020534780956681348	0.5509879232529308	0.9079230934844337	False	83439	6934	ENSG00000152284	ENSG00000148737
TCP11L1_TCP11L2	TCP11L2	TCP11L1	0.0011665843790064738	0.9672422090780624		False	255394	55346	ENSG00000166046	ENSG00000176148
TCP11L1_TCP11L2	TCP11L1	TCP11L2	-0.005468698535777879	0.6501599973603462	0.9354503962720325	False	55346	255394	ENSG00000176148	ENSG00000166046
TCTN1_TCTN3	TCTN3	TCTN1	0.06732343941163325	0.1362330820727074		False	26123	79600	ENSG00000119977	ENSG00000204852
TEAD1_TEAD2	TEAD2	TEAD1	0.04179048551552457	0.2222963384804231	0.7397741275007343	False	8463	7003	ENSG00000074219	ENSG00000187079
TEAD1_TEAD2	TEAD1	TEAD2	-0.024535320567111177	0.48484068110248757	0.8872311605421039	False	7003	8463	ENSG00000187079	ENSG00000074219
TEAD1_TEAD3	TEAD1	TEAD3	-0.004190547791916572	0.9379335027492485	0.9885252279752035	False	7003	7005	ENSG00000187079	ENSG00000007866
TEAD1_TEAD3	TEAD3	TEAD1	-0.03891733351471657	0.301844802031178	0.8092563226870375	False	7005	7003	ENSG00000007866	ENSG00000187079
TEAD2_TEAD3	TEAD2	TEAD3	0.030980032539807034	0.2807342300120304	0.793686581880523	False	8463	7005	ENSG00000074219	ENSG00000007866
TEAD2_TEAD3	TEAD3	TEAD2	0.00677723978079165	0.7426631018736243	0.949335773783232	False	7005	8463	ENSG00000007866	ENSG00000074219
TEK_TIE1	TEK	TIE1	0.01444406301178198	0.31881480457336725	0.8251416686999844	False	7010	7075	ENSG00000120156	ENSG00000066056
TENT5A_TENT5C	TENT5A	TENT5C	-0.0041154354756046405	0.7758823436300133	0.9553259341561232	False	55603	54855	ENSG00000112773	ENSG00000183508
TENT5A_TENT5C	TENT5C	TENT5A	-0.005038514389691504	0.7250119153584569		False	54855	55603	ENSG00000183508	ENSG00000112773
TESK1_TESK2	TESK1	TESK2	-0.0006776337249550825	0.9688145367582577	0.9943990846724629	False	7016	10420	ENSG00000107140	ENSG00000070759
TET1_TET2	TET2	TET1	-0.006356611367966504	0.5794218287073447		False	54790	80312	ENSG00000168769	ENSG00000138336
TET1_TET2	TET1	TET2	0.013232764634973481	0.4699085844321558		False	80312	54790	ENSG00000138336	ENSG00000168769
TFCP2_UBP1	UBP1	TFCP2	-0.1621272670774351	1.7774319106434088e-09	2.139798674361678e-07	True	7342	7024	ENSG00000153560	ENSG00000135457
TFDP1_TFDP2	TFDP2	TFDP1	-0.07286042354533623	0.1814030545031362	0.6810826955791793	False	7029	7027	ENSG00000114126	ENSG00000198176
TFE3_TFEB	TFEB	TFE3	-0.015565399527819004	0.2797575892294174	0.793686581880523	False	7942	7030	ENSG00000112561	ENSG00000068323
TGFB1_TGFB2	TGFB2	TGFB1	0.016880136564870113	0.4520362857531304	0.8763633342497051	False	7042	7040	ENSG00000092969	ENSG00000105329
TGFB1_TGFB2	TGFB1	TGFB2	-0.023070173902317425	0.11643505628776354	0.6046744761280024	False	7040	7042	ENSG00000105329	ENSG00000092969
TGFB1_TGFB3	TGFB3	TGFB1	-0.03273755134519617	0.15008774667438374	0.64948339514801	False	7043	7040	ENSG00000119699	ENSG00000105329
TGFB1_TGFB3	TGFB1	TGFB3	-0.0068747835469913764	0.6150877178260521	0.9253010253500262	False	7040	7043	ENSG00000105329	ENSG00000119699
TGFB2_TGFB3	TGFB2	TGFB3	-0.002352131780622633	0.8485276376415546	0.9746707121201236	False	7042	7043	ENSG00000092969	ENSG00000119699
TGFB2_TGFB3	TGFB3	TGFB2	0.009268262180983658	0.4900705500424162	0.8899755848466068	False	7043	7042	ENSG00000119699	ENSG00000092969
TGFBR1_TGFBR2	TGFBR2	TGFBR1	0.11117690512286818	0.09379967357206284	0.5534547207667636	False	7048	7046	ENSG00000163513	ENSG00000106799
TGFBR1_TGFBR2	TGFBR1	TGFBR2	0.053781518386043344	0.07514265001599273	0.5137988843205895	False	7046	7048	ENSG00000106799	ENSG00000163513
TGIF1_TGIF2	TGIF1	TGIF2	0.04778454297227855	0.5606003699143146	0.9091854661892105	False	7050	60436	ENSG00000177426	ENSG00000118707
TGIF1_TGIF2	TGIF2	TGIF1	-0.02518737918070978	0.4969581075130727	0.8919843717821002	False	60436	7050	ENSG00000118707	ENSG00000177426
THAP1_THAP2	THAP1	THAP2	-0.05328863359926883	0.6780028452993156	0.9364569277043101	False	55145	83591	ENSG00000131931	ENSG00000173451
THAP1_THAP2	THAP2	THAP1	0.0017695316412313575	0.9622100096928782		False	83591	55145	ENSG00000173451	ENSG00000131931
THAP1_THAP3	THAP3	THAP1	0.03558888100234806	0.538026912914693	0.9053443942024507	False	90326	55145	ENSG00000041988	ENSG00000131931
THAP2_THAP3	THAP3	THAP2	-0.052241791070528246	0.36658023229158054	0.8532428745044734	False	90326	83591	ENSG00000041988	ENSG00000173451
THBS1_THBS3	THBS1	THBS3	0.06031443788821757	0.15280077730988745	0.6550973003314524	False	7057	7059	ENSG00000137801	ENSG00000169231
THBS1_THBS3	THBS3	THBS1	-0.035211683539562826	0.025420106880332426		False	7059	7057	ENSG00000169231	ENSG00000137801
THRA_THRB	THRB	THRA	0.02103495064967631	0.5602421208979419		False	7068	7067	ENSG00000151090	ENSG00000126351
THRA_THRB	THRA	THRB	0.01543293772600535	0.2711269116149237	0.7887934654261823	False	7067	7068	ENSG00000126351	ENSG00000151090
THUMPD2_THUMPD3	THUMPD2	THUMPD3	0.0018359961656002552	0.96616948978811	0.9943990846724629	False	80745	25917	ENSG00000138050	ENSG00000134077
TIGD1_TIGD2	TIGD1	TIGD2	0.025346285036072093	0.5854089579533596	0.9223064675156604	False	200765	166815	ENSG00000221944	ENSG00000180346
TIGD1_TIGD6	TIGD1	TIGD6	-0.026914919067961736	0.6290465654942239	0.9301116412141219	False	200765	81789	ENSG00000221944	ENSG00000164296
TIGD1_TIGD7	TIGD1	TIGD7	0.009380809987551447	0.6235351806591556	0.926426588399309	False	200765	91151	ENSG00000221944	ENSG00000140993
TIGD2_TIGD5	TIGD2	TIGD5	0.04888043809449099	0.022442620756062546		False	166815	84948	ENSG00000180346	ENSG00000179886
TIGD2_TIGD5	TIGD5	TIGD2	0.021073987229744448	0.5950369480804809	0.9232463816665102	False	84948	166815	ENSG00000179886	ENSG00000180346
TIGD2_TIGD6	TIGD6	TIGD2	-0.023405859904249947	0.4902973747172089	0.8899755848466068	False	81789	166815	ENSG00000164296	ENSG00000180346
TIGD2_TIGD6	TIGD2	TIGD6	0.017317470790886892	0.6296832749137979		False	166815	81789	ENSG00000180346	ENSG00000164296
TIGD2_TIGD7	TIGD2	TIGD7	0.0010255550029181519	0.933660798075262		False	166815	91151	ENSG00000180346	ENSG00000140993
TIGD2_TIGD7	TIGD7	TIGD2	0.02373730033905369	0.47207060835332104	0.8838735824842219	False	91151	166815	ENSG00000140993	ENSG00000180346
TIGD6_TIGD7	TIGD7	TIGD6	0.010885513565677601	0.7833347308200669	0.9570048322980063	False	91151	81789	ENSG00000140993	ENSG00000164296
TIGD6_TIGD7	TIGD6	TIGD7	-0.008426673775153182	0.5459765467911275	0.9070319519863063	False	81789	91151	ENSG00000164296	ENSG00000140993
TIMM17A_TIMM17B	TIMM17A	TIMM17B	-0.21381785363696032	6.792763427772145e-13	1.1522996869293475e-10	True	10440	10245	ENSG00000134375	ENSG00000126768
TIMM8A_TIMM8B	TIMM8B	TIMM8A	-0.003711945457317378	0.9175938227536575	0.9853532863648304	False	26521	1678	ENSG00000150779	ENSG00000126953
TIMP1_TIMP2	TIMP2	TIMP1	-0.02980943984745757	0.03122361779356454	0.3524364063498714		7077	7076	ENSG00000035862	ENSG00000102265
TJP1_TJP2	TJP2	TJP1	-0.027458211059654715	0.3285614885478725	0.8292304570111158	False	9414	7082	ENSG00000119139	ENSG00000104067
TJP1_TJP2	TJP1	TJP2	-0.02583723329332751	0.5558999538979414	0.9083789327800916	False	7082	9414	ENSG00000104067	ENSG00000119139
TLCD1_TLCD2	TLCD1	TLCD2	-0.007821006565907323	0.6245684073988911	0.926426588399309	False	116238	727910	ENSG00000160606	ENSG00000185561
TLE1_TLE2	TLE2	TLE1	-0.00020005691219355127	0.9931694118455004	0.9983026854624544	False	7089	7088	ENSG00000065717	ENSG00000196781
TLE1_TLE2	TLE1	TLE2	-0.009593251254055947	0.43068934228827715	0.8729564941290671	False	7088	7089	ENSG00000196781	ENSG00000065717
TLE1_TLE3	TLE3	TLE1	-0.09473749234737228	0.00566376502062959	0.12333591342913196		7090	7088	ENSG00000140332	ENSG00000196781
TLE1_TLE3	TLE1	TLE3	-0.027061249968796157	0.5171353283195318	0.9004442580293474	False	7088	7090	ENSG00000196781	ENSG00000140332
TLE1_TLE4	TLE1	TLE4	0.005958812400814291	0.6690843855877471	0.9360669852132627	False	7088	7091	ENSG00000196781	ENSG00000106829
TLE1_TLE4	TLE4	TLE1	0.001353499365046522	0.9570699556809834	0.9940954841640496	False	7091	7088	ENSG00000106829	ENSG00000196781
TLE2_TLE3	TLE2	TLE3	0.00026467511950227507	0.9944853267260078	0.9983026854624544	False	7089	7090	ENSG00000065717	ENSG00000140332
TLE2_TLE3	TLE3	TLE2	-0.005001532477549744	0.7603215544863702	0.9537882491909693	False	7090	7089	ENSG00000140332	ENSG00000065717
TLE2_TLE4	TLE4	TLE2	0.005977198238361502	0.6186101114114593	0.9253088614719019	False	7091	7089	ENSG00000106829	ENSG00000065717
TLE2_TLE4	TLE2	TLE4	-0.006472567091360348	0.6124658480322702	0.9239175889552986	False	7089	7091	ENSG00000065717	ENSG00000106829
TLE3_TLE4	TLE4	TLE3	-0.16857431876637208	3.872937645335921e-05	0.002408967215398943	True	7091	7090	ENSG00000106829	ENSG00000140332
TLE3_TLE4	TLE3	TLE4	-0.013021863962739275	0.48785406012148735	0.8887503915617959	False	7090	7091	ENSG00000140332	ENSG00000106829
TLR2_TLR4	TLR2	TLR4	0.015948639846740637	0.12038401279825985	0.6046744761280024	False	7097	7099	ENSG00000137462	ENSG00000136869
TLR2_TLR4	TLR4	TLR2	-0.013879959459902579	0.16001064007958027		False	7099	7097	ENSG00000136869	ENSG00000137462
TM4SF1_TM4SF18	TM4SF1	TM4SF18	0.020222591306131882	0.1327478685518226	0.6256883414193166	False	4071	116441	ENSG00000169908	ENSG00000163762
TM4SF1_TM4SF18	TM4SF18	TM4SF1	0.014212650102507118	0.3747999438263987	0.8544484549811778	False	116441	4071	ENSG00000163762	ENSG00000169908
TM9SF1_TM9SF3	TM9SF1	TM9SF3	-0.05875601933744161	0.23087180932140786	0.748214268721452	False	10548	56889	ENSG00000100926	ENSG00000077147
TM9SF2_TM9SF3	TM9SF2	TM9SF3	0.01879273848968224	0.7931593297487888	0.9585451975218172	False	9375	56889	ENSG00000125304	ENSG00000077147
TM9SF3_TM9SF4	TM9SF4	TM9SF3	-0.03817571065729104	0.5227634804540524	0.9015748950094415	False	9777	56889	ENSG00000101337	ENSG00000077147
TMBIM1_TMBIM4	TMBIM4	TMBIM1	-0.11624596147634039	0.02981787826783716	0.34764103610895086		51643	64114	ENSG00000155957	ENSG00000135926
TMCC1_TMCC3	TMCC1	TMCC3	-0.01635280817515383	0.11083449488002353		False	23023	57458	ENSG00000172765	ENSG00000057704
TMEM106A_TMEM106B	TMEM106B	TMEM106A	-0.035584936311434695	0.006572061425557281	0.1311600708031004		54664	113277	ENSG00000106460	ENSG00000184988
TMEM106A_TMEM106C	TMEM106C	TMEM106A	-0.006624200072837405	0.6073831596192645	0.9232463816665102	False	79022	113277	ENSG00000134291	ENSG00000184988
TMEM150A_TMEM150C	TMEM150C	TMEM150A	0.011050405079902145	0.7377219971643265		False	441027	129303	ENSG00000249242	ENSG00000168890
TMEM150A_TMEM150C	TMEM150A	TMEM150C	0.0031833924605798748	0.7769058197663712		False	129303	441027	ENSG00000168890	ENSG00000249242
TMEM161A_TMEM161B	TMEM161A	TMEM161B	0.06561192403563655	0.1087627049175864		False	54929	153396	ENSG00000064545	ENSG00000164180
TMEM170A_TMEM170B	TMEM170A	TMEM170B	-0.001965028706480658	0.8681363619063854	0.9776513568993273	False	124491	100113407	ENSG00000166822	ENSG00000205269
TMEM185A_TMEM185B	TMEM185B	TMEM185A	-0.014836733082065921	0.6384776375198111	0.933980767047887	False	79134	84548	ENSG00000226479	ENSG00000269556
TMEM216_TMEM80	TMEM80	TMEM216	0.02977745785620887	0.26738573118748465	0.787175106195056	False	283232	51259	ENSG00000177042	ENSG00000187049
TMEM63A_TMEM63B	TMEM63B	TMEM63A	-0.029677231972001866	0.33554238543316495	0.8292304570111158	False	55362	9725	ENSG00000137216	ENSG00000196187
TMEM86A_TMEM86B	TMEM86B	TMEM86A	-0.014584287898669262	0.28272546408108457	0.795428555249019	False	255043	144110	ENSG00000180089	ENSG00000151117
TMEM86A_TMEM86B	TMEM86A	TMEM86B	-0.03703592151294358	0.06339304883411884	0.47467044079976434	False	144110	255043	ENSG00000151117	ENSG00000180089
TMOD1_TMOD3	TMOD3	TMOD1	-0.0016977555546060273	0.8999343425009746	0.9843507130679028	False	29766	7111	ENSG00000138594	ENSG00000136842
TMSB10_TMSB15B	TMSB10	TMSB15B	-0.01057485692883467	0.5573630813790145	0.9083789327800916	False	9168	286527	ENSG00000034510	ENSG00000158427
TMSB10_TMSB4X	TMSB10	TMSB4X	0.042682838884474834	0.054267356273848835	0.4460920123656473	False	9168	7114	ENSG00000034510	ENSG00000205542
TMTC1_TMTC2	TMTC1	TMTC2	-0.008544231898528404	0.4989620961092661	0.893899917603047	False	83857	160335	ENSG00000133687	ENSG00000179104
TMTC1_TMTC2	TMTC2	TMTC1	-0.0008005772811436988	0.9482295902200569	0.9904262050661216	False	160335	83857	ENSG00000179104	ENSG00000133687
TMTC1_TMTC3	TMTC1	TMTC3	0.018909196072076747	0.46200549575256333	0.8823973951630331	False	83857	160418	ENSG00000133687	ENSG00000139324
TMTC1_TMTC3	TMTC3	TMTC1	0.013294924805544776	0.1853209195338309		False	160418	83857	ENSG00000139324	ENSG00000133687
TMTC1_TMTC4	TMTC4	TMTC1	-0.00033249993266961167	0.9739484888050042		False	84899	83857	ENSG00000125247	ENSG00000133687
TMTC2_TMTC3	TMTC2	TMTC3	0.04391255987342324	0.13888271628229673	0.6374023275780851	False	160335	160418	ENSG00000179104	ENSG00000139324
TMTC2_TMTC3	TMTC3	TMTC2	0.0024847372633201017	0.834453232034409		False	160418	160335	ENSG00000139324	ENSG00000179104
TMTC2_TMTC4	TMTC4	TMTC2	0.005004243667359743	0.6779896970201409		False	84899	160335	ENSG00000125247	ENSG00000179104
TMTC3_TMTC4	TMTC4	TMTC3	0.04702220639616604	0.054846171014746516		False	84899	160418	ENSG00000125247	ENSG00000139324
TMX1_TMX4	TMX1	TMX4	0.00444880972384705	0.9163971674979335	0.9853532863648304	False	81542	56255	ENSG00000139921	ENSG00000125827
TNFAIP8_TNFAIP8L1	TNFAIP8	TNFAIP8L1	0.032472632077749204	0.4368304429676213		False	25816	126282	ENSG00000145779	ENSG00000185361
TNFAIP8_TNFAIP8L1	TNFAIP8L1	TNFAIP8	-0.030079183886760306	0.5346514266760737		False	126282	25816	ENSG00000185361	ENSG00000145779
TNFRSF10A_TNFRSF10B	TNFRSF10A	TNFRSF10B	-0.022114577019424746	0.3756856066262505		False	8797	8795	ENSG00000104689	ENSG00000120889
TNFRSF10A_TNFRSF10B	TNFRSF10B	TNFRSF10A	-0.01134537530854941	0.5376686662921175		False	8795	8797	ENSG00000120889	ENSG00000104689
TNFRSF10A_TNFRSF10D	TNFRSF10A	TNFRSF10D	0.0010555194513379223	0.9364554466588156		False	8797	8793	ENSG00000104689	ENSG00000173530
TNFRSF10A_TNFRSF10D	TNFRSF10D	TNFRSF10A	-0.015156867988205324	0.19403801517251984		False	8793	8797	ENSG00000173530	ENSG00000104689
TNFRSF10B_TNFRSF10D	TNFRSF10D	TNFRSF10B	-0.015054500595149872	0.4206298237695332		False	8793	8795	ENSG00000173530	ENSG00000120889
TNFRSF10B_TNFRSF10D	TNFRSF10B	TNFRSF10D	0.0014091821739801898	0.928158819304024		False	8795	8793	ENSG00000120889	ENSG00000173530
TNK1_TNK2	TNK2	TNK1	-0.007838544864738072	0.5627442990167979		False	10188	8711	ENSG00000061938	ENSG00000174292
TNK1_TNK2	TNK1	TNK2	0.0827359997515854	0.046011203523817705	0.4193161238459515	False	8711	10188	ENSG00000174292	ENSG00000061938
TNKS_TNKS2	TNKS2	TNKS	-0.025413924653220073	0.40412251106654495	0.8676499712200484	False	80351	8658	ENSG00000107854	ENSG00000173273
TNRC6A_TNRC6B	TNRC6B	TNRC6A	0.0012137410751446942	0.9767720350725221	0.9943990846724629	False	23112	27327	ENSG00000100354	ENSG00000090905
TNRC6A_TNRC6B	TNRC6A	TNRC6B	0.010444723663359868	0.6357385793795283	0.933980767047887	False	27327	23112	ENSG00000090905	ENSG00000100354
TNRC6A_TNRC6C	TNRC6C	TNRC6A	-0.07970249517557357	0.041648579847488855	0.3965914815407189		57690	27327	ENSG00000078687	ENSG00000090905
TNRC6A_TNRC6C	TNRC6A	TNRC6C	0.011031898138180547	0.4762538421555933	0.8838735824842219	False	27327	57690	ENSG00000090905	ENSG00000078687
TNRC6B_TNRC6C	TNRC6B	TNRC6C	-0.00031983199408995404	0.9823087477455779	0.9943990846724629	False	23112	57690	ENSG00000100354	ENSG00000078687
TNRC6B_TNRC6C	TNRC6C	TNRC6B	0.007832657513368268	0.684865288227831	0.9382288321679255	False	57690	23112	ENSG00000078687	ENSG00000100354
TNS1_TNS2	TNS1	TNS2	0.02081986416477643	0.1694565070939717	0.6735434702822519	False	7145	23371	ENSG00000079308	ENSG00000111077
TNS1_TNS2	TNS2	TNS1	0.030683321022680735	0.029813080883023577	0.34764103610895086	False	23371	7145	ENSG00000111077	ENSG00000079308
TNS1_TNS3	TNS3	TNS1	-0.03845682614830856	0.028938299890244438	0.3423199541253523		64759	7145	ENSG00000136205	ENSG00000079308
TNS1_TNS3	TNS1	TNS3	0.007589672440483471	0.6653581933832821	0.9359656154189252	False	7145	64759	ENSG00000079308	ENSG00000136205
TNS2_TNS3	TNS3	TNS2	0.01260187196492361	0.6213346619404112	0.9253088614719019	False	64759	23371	ENSG00000136205	ENSG00000111077
TNS2_TNS3	TNS2	TNS3	0.0022189111041133747	0.9253639147548376	0.9875487932127692	False	23371	64759	ENSG00000111077	ENSG00000136205
TOM1L1_TOM1L2	TOM1L2	TOM1L1	-0.022029923627017528	0.4559467355871468		False	146691	10040	ENSG00000175662	ENSG00000141198
TOM1_TOM1L1	TOM1	TOM1L1	-0.007539947723817582	0.8086098910832381	0.9620837503523685	False	10043	10040	ENSG00000100284	ENSG00000141198
TOP3A_TOP3B	TOP3A	TOP3B	0.09317711484592253	0.1227360005768747	0.6123673183862252	False	7156	8940	ENSG00000177302	ENSG00000100038
TOP3A_TOP3B	TOP3B	TOP3A	-0.008977317605013765	0.8687581750717213	0.9776513568993273	False	8940	7156	ENSG00000100038	ENSG00000177302
TP53I3_VAT1	VAT1	TP53I3	0.024025720261973856	0.534080839360409	0.9053443942024507	False	10493	9540	ENSG00000108828	ENSG00000115129
TP53INP1_TP53INP2	TP53INP1	TP53INP2	0.005748264466526751	0.8247762836139684	0.9650619263296067	False	94241	58476	ENSG00000164938	ENSG00000078804
TP53INP1_TP53INP2	TP53INP2	TP53INP1	0.029619771227060606	0.04971630494571261	0.4300333925677086	False	58476	94241	ENSG00000078804	ENSG00000164938
TPD52L1_TPD52L2	TPD52L2	TPD52L1	-0.02907339809879358	0.05109082122169462		False	7165	7164	ENSG00000101150	ENSG00000111907
TPD52_TPD52L1	TPD52	TPD52L1	0.0033233876555591527	0.829890872107487		False	7163	7164	ENSG00000076554	ENSG00000111907
TPD52_TPD52L1	TPD52L1	TPD52	0.01852873962492728	0.5231331991116892		False	7164	7163	ENSG00000111907	ENSG00000076554
TPD52_TPD52L2	TPD52L2	TPD52	0.016948760853697283	0.5692353183359278		False	7165	7163	ENSG00000101150	ENSG00000076554
TPST1_TPST2	TPST2	TPST1	0.02569100390356546	0.25373609770031547	0.774861334159919	False	8459	8460	ENSG00000128294	ENSG00000169902
TRAF1_TRAF2	TRAF2	TRAF1	-0.03368870893715915	0.20694557876222863	0.7224704396077056	False	7186	7185	ENSG00000127191	ENSG00000056558
TRAF1_TRAF3	TRAF3	TRAF1	-0.01037248370561308	0.5587184030360655	0.9083789327800916	False	7187	7185	ENSG00000131323	ENSG00000056558
TRAF1_TRAF5	TRAF1	TRAF5	-0.019906732462093762	0.22103621777762272		False	7185	7188	ENSG00000056558	ENSG00000082512
TRAF1_TRAF5	TRAF5	TRAF1	-0.016722182438581784	0.10584964390651252	0.5843651938744152	False	7188	7185	ENSG00000082512	ENSG00000056558
TRAF2_TRAF5	TRAF2	TRAF5	-0.08049289551794439	0.07667523951845705	0.5137988843205895	False	7186	7188	ENSG00000127191	ENSG00000082512
TRAF3_TRAF5	TRAF3	TRAF5	-0.004886426224392862	0.8715990804898393	0.9780704526156422	False	7187	7188	ENSG00000131323	ENSG00000082512
TRAF4_TRAF5	TRAF4	TRAF5	-0.05061450334729029	0.03498549125474438	0.36801169610728607		9618	7188	ENSG00000076604	ENSG00000082512
TRAF5_TRAF6	TRAF6	TRAF5	0.028838388199559202	0.24996624504904813	0.7730275971591029	False	7189	7188	ENSG00000175104	ENSG00000082512
TRAM1L1_TRAM2	TRAM2	TRAM1L1	0.02042817778344762	0.11959322866625849	0.6046744761280024	False	9697	133022	ENSG00000065308	ENSG00000174599
TRAM1_TRAM1L1	TRAM1	TRAM1L1	-0.006060682054182386	0.5889240214509486		False	23471	133022	ENSG00000067167	ENSG00000174599
TREX1_TREX2	TREX1	TREX2	0.010279056216489372	0.3606066889714884	0.8490751818558957	False	11277	11219	ENSG00000213689	ENSG00000183479
TRIB1_TRIB2	TRIB1	TRIB2	-0.03845312414295518	0.06351500671759222	0.47467044079976434	False	10221	28951	ENSG00000173334	ENSG00000071575
TRIB1_TRIB2	TRIB2	TRIB1	-0.028620704056452034	0.5949595493597243	0.9232463816665102	False	28951	10221	ENSG00000071575	ENSG00000173334
TRIB1_TRIB3	TRIB1	TRIB3	0.0058090365279742685	0.9077865838168727	0.9843507130679028	False	10221	57761	ENSG00000173334	ENSG00000101255
TRIB1_TRIB3	TRIB3	TRIB1	-0.009943970616347386	0.8169590717202404		False	57761	10221	ENSG00000101255	ENSG00000173334
TRIB2_TRIB3	TRIB3	TRIB2	-0.011302390332365601	0.40325934591421797		False	57761	28951	ENSG00000101255	ENSG00000071575
TRIB2_TRIB3	TRIB2	TRIB3	0.05205545187364337	0.20363781003677345	0.7176357951437569	False	28951	57761	ENSG00000071575	ENSG00000101255
TRIM11_TRIM21	TRIM11	TRIM21	0.019093909255434853	0.5732965871383203	0.9167432272539521	False	81559	6737	ENSG00000154370	ENSG00000132109
TRIM11_TRIM22	TRIM11	TRIM22	-0.006510926907534486	0.6213354787911539	0.9253088614719019	False	81559	10346	ENSG00000154370	ENSG00000132274
TRIM11_TRIM34	TRIM11	TRIM34	-0.026283897364895104	0.07647222329542394	0.5137988843205895	False	81559	53840	ENSG00000154370	ENSG00000258659
TRIM11_TRIM38	TRIM11	TRIM38	0.0016823982489405642	0.9250325927294243	0.9875487932127692	False	81559	10475	ENSG00000154370	ENSG00000112343
TRIM11_TRIM4	TRIM11	TRIM4	-0.01911204603232025	0.5722809918419873	0.9162388080456013	False	81559	89122	ENSG00000154370	ENSG00000146833
TRIM11_TRIM5	TRIM11	TRIM5	-0.037416720108064155	0.2867211470862675	0.7991361620059375	False	81559	85363	ENSG00000154370	ENSG00000132256
TRIM11_TRIM6	TRIM11	TRIM6	-0.0061806118332092385	0.6590773593563557	0.9359603333855638	False	81559	117854	ENSG00000154370	ENSG00000121236
TRIM11_TRIM68	TRIM11	TRIM68	-0.008171697610620388	0.7827153878895989	0.9570048322980063	False	81559	55128	ENSG00000154370	ENSG00000167333
TRIM16_TRIM25	TRIM25	TRIM16	-0.02007545115928284	0.5995199072750932	0.9232463816665102	False	7706	10626	ENSG00000121060	ENSG00000221926
TRIM16_TRIM47	TRIM16	TRIM47	0.025578890353961797	0.1513734098363133		False	10626	91107	ENSG00000221926	ENSG00000132481
TRIM16_TRIM47	TRIM47	TRIM16	-0.02088808889199793	0.6447168707902333	0.9341478719671844	False	91107	10626	ENSG00000132481	ENSG00000221926
TRIM21_TRIM22	TRIM21	TRIM22	0.00018537645722168598	0.9861506183346774	0.9946794885473016	False	6737	10346	ENSG00000132109	ENSG00000132274
TRIM21_TRIM22	TRIM22	TRIM21	0.03484841108602828	0.24114047181203346		False	10346	6737	ENSG00000132274	ENSG00000132109
TRIM21_TRIM34	TRIM21	TRIM34	-0.01179301339761982	0.326883114858901	0.8292304570111158	False	6737	53840	ENSG00000132109	ENSG00000258659
TRIM21_TRIM38	TRIM38	TRIM21	-0.019164266045829013	0.5428748062120328	0.906502667466286	False	10475	6737	ENSG00000112343	ENSG00000132109
TRIM21_TRIM38	TRIM21	TRIM38	-0.022468207270668207	0.12055822958267125	0.6047356354872703	False	6737	10475	ENSG00000132109	ENSG00000112343
TRIM21_TRIM4	TRIM4	TRIM21	-0.013059878605398739	0.6925070661639525	0.9398201933379821	False	89122	6737	ENSG00000146833	ENSG00000132109
TRIM21_TRIM4	TRIM21	TRIM4	0.03758212059558268	0.17024937307913426	0.6735434702822519	False	6737	89122	ENSG00000132109	ENSG00000146833
TRIM21_TRIM5	TRIM21	TRIM5	-0.019483479233195024	0.493595933263403	0.8899812912757245	False	6737	85363	ENSG00000132109	ENSG00000132256
TRIM21_TRIM5	TRIM5	TRIM21	0.02313225546699499	0.36333601728903575		False	85363	6737	ENSG00000132256	ENSG00000132109
TRIM21_TRIM6	TRIM21	TRIM6	-0.020320321276348405	0.0730827116038521	0.5070323825106124	False	6737	117854	ENSG00000132109	ENSG00000121236
TRIM21_TRIM6	TRIM6	TRIM21	-0.04279491569699265	0.1825425284083254	0.6820636479711161	False	117854	6737	ENSG00000121236	ENSG00000132109
TRIM21_TRIM68	TRIM21	TRIM68	0.024267590585596414	0.3118880393180238	0.8202902158620731	False	6737	55128	ENSG00000132109	ENSG00000167333
TRIM21_TRIM68	TRIM68	TRIM21	-0.016360335142928	0.5058924333906064		False	55128	6737	ENSG00000167333	ENSG00000132109
TRIM22_TRIM34	TRIM22	TRIM34	0.0034682066718545526	0.7900977418250521		False	10346	53840	ENSG00000132274	ENSG00000258659
TRIM22_TRIM38	TRIM22	TRIM38	0.01173618684063642	0.45423001384558925		False	10346	10475	ENSG00000132274	ENSG00000112343
TRIM22_TRIM38	TRIM38	TRIM22	-0.0005147871231311581	0.966470913562339	0.9943990846724629	False	10475	10346	ENSG00000112343	ENSG00000132274
TRIM22_TRIM4	TRIM4	TRIM22	-0.007076705216360758	0.5815052815971369	0.9200425243907978	False	89122	10346	ENSG00000146833	ENSG00000132274
TRIM22_TRIM4	TRIM22	TRIM4	-0.006157704808037349	0.8357173049016083		False	10346	89122	ENSG00000132274	ENSG00000146833
TRIM22_TRIM5	TRIM22	TRIM5	-0.028358458620177142	0.3574110409772181		False	10346	85363	ENSG00000132274	ENSG00000132256
TRIM22_TRIM5	TRIM5	TRIM22	0.02293552388273181	0.020242223895547872		False	85363	10346	ENSG00000132256	ENSG00000132274
TRIM22_TRIM6	TRIM6	TRIM22	0.0038626034209324604	0.7571110257878211	0.9531067050232435	False	117854	10346	ENSG00000121236	ENSG00000132274
TRIM22_TRIM6	TRIM22	TRIM6	-0.0022193914098518532	0.8566964809091548		False	10346	117854	ENSG00000132274	ENSG00000121236
TRIM22_TRIM68	TRIM68	TRIM22	-0.004880469587263849	0.6097686687306847		False	55128	10346	ENSG00000167333	ENSG00000132274
TRIM22_TRIM68	TRIM22	TRIM68	0.004332490519534224	0.8676304953478893		False	10346	55128	ENSG00000132274	ENSG00000167333
TRIM24_TRIM28	TRIM28	TRIM24	0.00767992359626863	0.9058066794839166	0.9843507130679028	False	10155	8805	ENSG00000130726	ENSG00000122779
TRIM24_TRIM33	TRIM33	TRIM24	0.07309497336552569	0.1581096333785208	0.6624801379631627	False	51592	8805	ENSG00000197323	ENSG00000122779
TRIM24_TRIM66	TRIM24	TRIM66	-0.015746555543787857	0.40518198894262625	0.8676499712200484	False	8805	9866	ENSG00000122779	ENSG00000166436
TRIM25_TRIM47	TRIM25	TRIM47	0.001388155058895892	0.9397588572140629	0.9890074464834148	False	7706	91107	ENSG00000121060	ENSG00000132481
TRIM26_TRIM35	TRIM26	TRIM35	0.00797134152208916	0.8171946769675139	0.9627848637690708	False	7726	23087	ENSG00000234127	ENSG00000104228
TRIM26_TRIM62	TRIM26	TRIM62	0.04253771998672311	0.02276198573161218	0.2919166005167583	False	7726	55223	ENSG00000234127	ENSG00000116525
TRIM26_TRIM69	TRIM26	TRIM69	0.052303702326423424	0.2121884809233624	0.7271693395830932	False	7726	140691	ENSG00000234127	ENSG00000185880
TRIM27_TRIM35	TRIM27	TRIM35	0.016177964646826734	0.6930292529652001	0.9398201933379821	False	5987	23087	ENSG00000204713	ENSG00000104228
TRIM27_TRIM62	TRIM27	TRIM62	0.0072854754372463325	0.7431918683523067	0.949335773783232	False	5987	55223	ENSG00000204713	ENSG00000116525
TRIM27_TRIM69	TRIM27	TRIM69	-0.014755427443589108	0.7672380273944739	0.9540041373408003	False	5987	140691	ENSG00000204713	ENSG00000185880
TRIM33_TRIM66	TRIM33	TRIM66	-0.0019255195863535001	0.9362099649709245	0.9885252279752035	False	51592	9866	ENSG00000197323	ENSG00000166436
TRIM34_TRIM38	TRIM38	TRIM34	-0.02557415061243931	0.06351594868093159	0.47467044079976434	False	10475	53840	ENSG00000112343	ENSG00000258659
TRIM34_TRIM4	TRIM4	TRIM34	0.01228915592992009	0.39552423813292625	0.8616087210791333	False	89122	53840	ENSG00000146833	ENSG00000258659
TRIM34_TRIM5	TRIM5	TRIM34	0.02317522365127532	0.037389713036912284		False	85363	53840	ENSG00000132256	ENSG00000258659
TRIM34_TRIM6	TRIM6	TRIM34	0.023901757331529487	0.08909776790125676	0.5498700663164905	False	117854	53840	ENSG00000121236	ENSG00000258659
TRIM34_TRIM68	TRIM68	TRIM34	-0.02882226398187708	0.007327924546842983		False	55128	53840	ENSG00000167333	ENSG00000258659
TRIM35_TRIM41	TRIM41	TRIM35	-0.022016400736969748	0.5966532012537826	0.9232463816665102	False	90933	23087	ENSG00000146063	ENSG00000104228
TRIM35_TRIM62	TRIM62	TRIM35	0.021926245470656806	0.5709605437014303		False	55223	23087	ENSG00000116525	ENSG00000104228
TRIM35_TRIM62	TRIM35	TRIM62	-0.02697832311592161	0.1736024823275835	0.675718773839976	False	23087	55223	ENSG00000104228	ENSG00000116525
TRIM35_TRIM69	TRIM35	TRIM69	-0.0491535277648838	0.2688778896192983	0.7887934654261823	False	23087	140691	ENSG00000104228	ENSG00000185880
TRIM35_TRIM69	TRIM69	TRIM35	0.024457179980612483	0.4683296154594533	0.8832059294819369	False	140691	23087	ENSG00000185880	ENSG00000104228
TRIM38_TRIM4	TRIM4	TRIM38	0.0064711822010125285	0.7102016754208397	0.9455363279276455	False	89122	10475	ENSG00000146833	ENSG00000112343
TRIM38_TRIM4	TRIM38	TRIM4	-0.00171377217402267	0.9565381146900442	0.9940954841640496	False	10475	89122	ENSG00000112343	ENSG00000146833
TRIM38_TRIM5	TRIM38	TRIM5	-0.020419513592558017	0.5315469588710817	0.9053443942024507	False	10475	85363	ENSG00000112343	ENSG00000132256
TRIM38_TRIM5	TRIM5	TRIM38	0.001209290732633355	0.928213819428154		False	85363	10475	ENSG00000132256	ENSG00000112343
TRIM38_TRIM6	TRIM38	TRIM6	-0.00796973285317148	0.5402760684133758	0.9053443942024507	False	10475	117854	ENSG00000112343	ENSG00000121236
TRIM38_TRIM6	TRIM6	TRIM38	0.018887285565627125	0.26467130720062043	0.7853883362191135	False	117854	10475	ENSG00000121236	ENSG00000112343
TRIM38_TRIM68	TRIM38	TRIM68	-0.036250443253834114	0.18763861124384199	0.6926481673214819	False	10475	55128	ENSG00000112343	ENSG00000167333
TRIM38_TRIM68	TRIM68	TRIM38	-0.0024562137358620055	0.8498010591309124		False	55128	10475	ENSG00000167333	ENSG00000112343
TRIM41_TRIM62	TRIM41	TRIM62	0.013653957707377408	0.5452326286042923	0.9067772593365504	False	90933	55223	ENSG00000146063	ENSG00000116525
TRIM41_TRIM69	TRIM41	TRIM69	0.01731247586496818	0.7322692639162933	0.949335773783232	False	90933	140691	ENSG00000146063	ENSG00000185880
TRIM47_TRIM65	TRIM65	TRIM47	0.008109994089207087	0.7206374944915361	0.949335773783232	False	201292	91107	ENSG00000141569	ENSG00000132481
TRIM4_TRIM5	TRIM5	TRIM4	-0.005797953404383199	0.8195153096852756		False	85363	89122	ENSG00000132256	ENSG00000146833
TRIM4_TRIM5	TRIM4	TRIM5	-0.05911015202293593	0.08382616388582682	0.53199889615783	False	89122	85363	ENSG00000146833	ENSG00000132256
TRIM4_TRIM6	TRIM4	TRIM6	0.015149668324044595	0.266738134886405	0.787175106195056	False	89122	117854	ENSG00000146833	ENSG00000121236
TRIM4_TRIM6	TRIM6	TRIM4	-0.0008727140280156767	0.9782899996342518	0.9943990846724629	False	117854	89122	ENSG00000121236	ENSG00000146833
TRIM4_TRIM68	TRIM68	TRIM4	-0.0100645612565425	0.6818766984533078		False	55128	89122	ENSG00000167333	ENSG00000146833
TRIM4_TRIM68	TRIM4	TRIM68	-0.011900473585041857	0.680098478330929	0.9371285485892249	False	89122	55128	ENSG00000146833	ENSG00000167333
TRIM5_TRIM6	TRIM5	TRIM6	0.01543505943154078	0.1419416781514147		False	85363	117854	ENSG00000132256	ENSG00000121236
TRIM5_TRIM6	TRIM6	TRIM5	0.0292282503895116	0.37981278704582955	0.8575083613158111	False	117854	85363	ENSG00000121236	ENSG00000132256
TRIM5_TRIM68	TRIM68	TRIM5	-0.020619340079868962	0.41842863598087654		False	55128	85363	ENSG00000167333	ENSG00000132256
TRIM5_TRIM68	TRIM5	TRIM68	0.019596357266240802	0.37824087947532004		False	85363	55128	ENSG00000132256	ENSG00000167333
TRIM62_TRIM69	TRIM62	TRIM69	-0.032855877592537455	0.48511442085463563		False	55223	140691	ENSG00000116525	ENSG00000185880
TRIM62_TRIM69	TRIM69	TRIM62	0.022753624040792432	0.2135322517786898	0.7292299645143081	False	140691	55223	ENSG00000185880	ENSG00000116525
TRIM6_TRIM68	TRIM6	TRIM68	0.026901415778666653	0.33780749817450606	0.8315947118649449	False	117854	55128	ENSG00000121236	ENSG00000167333
TRIM6_TRIM68	TRIM68	TRIM6	-0.006693256820055758	0.5101090019824798		False	55128	117854	ENSG00000167333	ENSG00000121236
TRIP6_WTIP	WTIP	TRIP6	0.04289160448139104	0.11419690267906416	0.6013071364542855	False	126374	7205	ENSG00000142279	ENSG00000087077
TRIP6_WTIP	TRIP6	WTIP	-0.04398566361584228	0.004389001798088184	0.10424902927043483		7205	126374	ENSG00000087077	ENSG00000142279
TRIP6_ZYX	ZYX	TRIP6	0.020255497487313055	0.35210932865171174	0.8453100230975404	False	7791	7205	ENSG00000159840	ENSG00000087077
TRMT10A_TRMT10B	TRMT10A	TRMT10B	0.002283573666653254	0.9406626824662034	0.9890074464834148	False	93587	158234	ENSG00000145331	ENSG00000165275
TRMT2A_TRMT2B	TRMT2A	TRMT2B	0.009005420113466377	0.7436689256325246	0.949335773783232	False	27037	79979	ENSG00000099899	ENSG00000188917
TSC22D1_TSC22D2	TSC22D2	TSC22D1	-0.017220609955593498	0.8256813319320564	0.9650619263296067	False	9819	8848	ENSG00000196428	ENSG00000102804
TSHZ1_TSHZ2	TSHZ1	TSHZ2	-0.012600278475544357	0.29745056857007884		False	10194	128553	ENSG00000179981	ENSG00000182463
TSHZ1_TSHZ2	TSHZ2	TSHZ1	-0.03102369601773277	0.03077021026265317		False	128553	10194	ENSG00000182463	ENSG00000179981
TSHZ1_TSHZ3	TSHZ3	TSHZ1	0.010939155487076078	0.5794832222583162	0.9197426196178613	False	57616	10194	ENSG00000121297	ENSG00000179981
TSHZ1_TSHZ3	TSHZ1	TSHZ3	-0.013165843813226111	0.23079072187813707		False	10194	57616	ENSG00000179981	ENSG00000121297
TSHZ2_TSHZ3	TSHZ2	TSHZ3	0.0025622905347895486	0.817455857465256		False	128553	57616	ENSG00000182463	ENSG00000121297
TSHZ2_TSHZ3	TSHZ3	TSHZ2	-0.007556629877818716	0.6522084488477569	0.9354503962720325	False	57616	128553	ENSG00000121297	ENSG00000182463
TSPAN13_TSPAN31	TSPAN31	TSPAN13	-0.03165160895448703	0.19885234713430064	0.7134471843509792	False	6302	27075	ENSG00000135452	ENSG00000106537
TSPAN14_TSPAN15	TSPAN14	TSPAN15	0.002442120032181798	0.9150584811859656	0.9853532863648304	False	81619	23555	ENSG00000108219	ENSG00000099282
TSPAN14_TSPAN33	TSPAN14	TSPAN33	-0.005179164997624159	0.7469091158628021	0.949335773783232	False	81619	340348	ENSG00000108219	ENSG00000158457
TSPAN15_TSPAN17	TSPAN17	TSPAN15	0.020954621200617262	0.34870323382479573	0.8439914966089413	False	26262	23555	ENSG00000048140	ENSG00000099282
TSPAN15_TSPAN33	TSPAN15	TSPAN33	-0.028514553118601908	0.019601208991840893	0.2614857917881622		23555	340348	ENSG00000099282	ENSG00000158457
TSPAN15_TSPAN33	TSPAN33	TSPAN15	-0.017444343999112405	0.37165952670106317	0.8532428745044734	False	340348	23555	ENSG00000158457	ENSG00000099282
TSPAN17_TSPAN33	TSPAN17	TSPAN33	0.004258586303056586	0.785910446050957	0.9570048322980063	False	26262	340348	ENSG00000048140	ENSG00000158457
TSPAN18_TSPAN4	TSPAN4	TSPAN18	0.0036109922752381694	0.7864053653181354	0.9570048322980063	False	7106	90139	ENSG00000214063	ENSG00000157570
TSPAN3_TSPAN33	TSPAN3	TSPAN33	-0.0003758889018557719	0.9772877691847808		False	10099	340348	ENSG00000140391	ENSG00000158457
TSPYL1_TSPYL2	TSPYL1	TSPYL2	-0.006115134719139895	0.7585588343775591	0.9531789797633167	False	7259	64061	ENSG00000189241	ENSG00000184205
TSPYL1_TSPYL5	TSPYL1	TSPYL5	-0.009711130721734204	0.5204907253886049	0.9012553582087732	False	7259	85453	ENSG00000189241	ENSG00000180543
TSPYL2_TSPYL4	TSPYL4	TSPYL2	-0.015458631843793546	0.3703779331110113	0.8532428745044734	False	23270	64061	ENSG00000187189	ENSG00000184205
TSPYL4_TSPYL5	TSPYL4	TSPYL5	-0.0035541110496975226	0.7863752237773912	0.9570048322980063	False	23270	85453	ENSG00000187189	ENSG00000180543
TTC39A_TTC39B	TTC39B	TTC39A	-0.002640418902407216	0.7881545540514612		False	158219	22996	ENSG00000155158	ENSG00000085831
TTC39A_TTC39B	TTC39A	TTC39B	0.016295223561169945	0.15961922205704074	0.6639778816575079	False	22996	158219	ENSG00000085831	ENSG00000155158
TTC39A_TTC39C	TTC39A	TTC39C	-0.024762718738943104	0.27174918612105226	0.7887934654261823	False	22996	125488	ENSG00000085831	ENSG00000168234
TTC39A_TTC39C	TTC39C	TTC39A	0.003936530778992137	0.7803213331269159	0.9570048322980063	False	125488	22996	ENSG00000168234	ENSG00000085831
TTC39B_TTC39C	TTC39B	TTC39C	0.01276720694692101	0.486269953371966		False	158219	125488	ENSG00000155158	ENSG00000168234
TTC39B_TTC39C	TTC39C	TTC39B	0.014829898465246669	0.27359156625753417	0.7889006170929789	False	125488	158219	ENSG00000168234	ENSG00000155158
TTC7A_TTC7B	TTC7A	TTC7B	-0.48284282869055184	1.2068332899494494e-53	1.5013006126971152e-50	True	57217	145567	ENSG00000068724	ENSG00000165914
TTC7A_TTC7B	TTC7B	TTC7A	-0.06340981678712661	0.12099192551876244	0.6060964644778811	False	145567	57217	ENSG00000165914	ENSG00000068724
TUBA1A_TUBA1C	TUBA1A	TUBA1C	-0.09155536193033022	0.09444638416036279	0.5535594755081992	False	7846	84790	ENSG00000167552	ENSG00000167553
TUBA1A_TUBA4A	TUBA1A	TUBA4A	0.026890333884890996	0.3319227192406876	0.8292304570111158	False	7846	7277	ENSG00000167552	ENSG00000127824
TUBB2A_TUBB4B	TUBB4B	TUBB2A	0.02188532265738201	0.7967842018217559	0.9585451975218172	False	10383	7280	ENSG00000188229	ENSG00000137267
TUBB2A_TUBB6	TUBB6	TUBB2A	0.011388907476401094	0.7970207662274641		False	84617	7280	ENSG00000176014	ENSG00000137267
TUBB_TUBB2A	TUBB	TUBB2A	0.15231164480349246	0.07090370196945826	0.50204978182212	False	203068	7280	ENSG00000196230	ENSG00000137267
TUT4_TUT7	TUT7	TUT4	-0.10708275645588225	0.006414236062340671	0.12941367096437184		79670	23318	ENSG00000083223	ENSG00000134744
TXLNA_TXLNG	TXLNA	TXLNG	0.007045719179899624	0.7268617196916987	0.949335773783232	False	200081	55787	ENSG00000084652	ENSG00000086712
TXNL4A_TXNL4B	TXNL4B	TXNL4A	0.018735977482102012	0.6180892842950481	0.9253088614719019	False	54957	10907	ENSG00000140830	ENSG00000141759
TXNRD1_TXNRD2	TXNRD1	TXNRD2	0.17140009167910358	0.09938311535484785	0.5657514310738739	False	7296	10587	ENSG00000198431	ENSG00000184470
UAP1_UAP1L1	UAP1	UAP1L1	-0.3217587958318483	1.982525707111005e-15	4.1104366327434837e-13	True	6675	91373	ENSG00000117143	ENSG00000197355
UBA1_UBA6	UBA6	UBA1	-0.06146980053011668	0.00805090348953885	0.14948244688039297		55236	7317	ENSG00000033178	ENSG00000130985
UBA1_UBA7	UBA7	UBA1	-0.013035734812350859	0.30151593748433353		False	7318	7317	ENSG00000182179	ENSG00000130985
UBA6_UBA7	UBA6	UBA7	-0.022416570661573813	0.2440294403535067	0.7659269208899424	False	55236	7318	ENSG00000033178	ENSG00000182179
UBE2A_UBE2B	UBE2B	UBE2A	0.011409902817872325	0.6669598830494072		False	7320	7319	ENSG00000119048	ENSG00000077721
UBE2A_UBE2S	UBE2S	UBE2A	0.04152319170094587	0.4682112600012568	0.8832059294819369	False	27338	7319	ENSG00000108106	ENSG00000077721
UBE2D1_UBE2E2	UBE2D1	UBE2E2	0.030650279819186388	0.0965003081613233		False	7321	7325	ENSG00000072401	ENSG00000182247
UBE2D1_UBE2L6	UBE2D1	UBE2L6	-0.010974499801271912	0.6808467639956959		False	7321	9246	ENSG00000072401	ENSG00000156587
UBE2D2_UBE2E2	UBE2D2	UBE2E2	0.02268882223754775	0.2512474631166173	0.7730275971591029	False	7322	7325	ENSG00000131508	ENSG00000182247
UBE2D2_UBE2L6	UBE2D2	UBE2L6	0.033739440426112155	0.2378982707086364	0.7594836152990855	False	7322	9246	ENSG00000131508	ENSG00000156587
UBE2D3_UBE2E2	UBE2D3	UBE2E2	-0.07092826809149946	0.09908593750635435	0.5657514310738739	False	7323	7325	ENSG00000109332	ENSG00000182247
UBE2D3_UBE2L6	UBE2D3	UBE2L6	-0.01292166585923496	0.8354931805009748	0.9697139905900779	False	7323	9246	ENSG00000109332	ENSG00000156587
UBE2D4_UBE2E2	UBE2D4	UBE2E2	0.004869904355030451	0.7431206707860436		False	51619	7325	ENSG00000078967	ENSG00000182247
UBE2D4_UBE2L6	UBE2D4	UBE2L6	-0.010770652254575052	0.61607420976493		False	51619	9246	ENSG00000078967	ENSG00000156587
UBE2E1_UBE2E2	UBE2E1	UBE2E2	0.0183068670633885	0.4507733200596824	0.8763633342497051	False	7324	7325	ENSG00000170142	ENSG00000182247
UBE2E1_UBE2L6	UBE2E1	UBE2L6	-0.02237096921300184	0.523834098732721	0.9021452960177734	False	7324	9246	ENSG00000170142	ENSG00000156587
UBE2E2_UBE2E3	UBE2E3	UBE2E2	-0.006057531590544812	0.8086288576983927	0.9620837503523685	False	10477	7325	ENSG00000170035	ENSG00000182247
UBE2E2_UBE2L6	UBE2L6	UBE2E2	-0.00021154831099132188	0.9909307410831532		False	9246	7325	ENSG00000156587	ENSG00000182247
UBE2E2_UBE2L6	UBE2E2	UBE2L6	-0.010164878247540761	0.6572715766213256		False	7325	9246	ENSG00000182247	ENSG00000156587
UBE2E2_UBE2W	UBE2W	UBE2E2	-0.02264472772063385	0.2582808090487112	0.7773419188466051	False	55284	7325	ENSG00000104343	ENSG00000182247
UBE2E3_UBE2L6	UBE2E3	UBE2L6	-0.02128245224855982	0.5560689656431319	0.9083789327800916	False	10477	9246	ENSG00000170035	ENSG00000156587
UBE3B_UBE3C	UBE3C	UBE3B	-0.016134158305575987	0.672124150956021	0.9363165305900505	False	9690	89910	ENSG00000009335	ENSG00000151148
UBN1_UBN2	UBN1	UBN2	-0.012468186089779877	0.5982519315531603	0.9232463816665102	False	29855	254048	ENSG00000118900	ENSG00000157741
UBQLN1_UBQLN2	UBQLN1	UBQLN2	0.0022757227535511702	0.921136645106149	0.9867962784130787	False	29979	29978	ENSG00000135018	ENSG00000188021
UBQLN2_UBQLN4	UBQLN4	UBQLN2	0.03916850030949324	0.13832985914240686	0.636818560567986	False	56893	29978	ENSG00000160803	ENSG00000188021
UBR1_UBR2	UBR2	UBR1	0.014277221684936163	0.7645499538745493	0.9540041373408003	False	23304	197131	ENSG00000024048	ENSG00000159459
UBTD1_UBTD2	UBTD2	UBTD1	0.024473537544859057	0.44728789049641093	0.8735104172331792	False	92181	80019	ENSG00000168246	ENSG00000165886
UBTD1_UBTD2	UBTD1	UBTD2	0.030158870922267978	0.44660610539351564		False	80019	92181	ENSG00000165886	ENSG00000168246
UGGT1_UGGT2	UGGT1	UGGT2	0.02089967254762637	0.40916470848537156	0.8680870377711084	False	56886	55757	ENSG00000136731	ENSG00000102595
UGGT1_UGGT2	UGGT2	UGGT1	0.022556861983379074	0.6277801561399702	0.9292691490596872	False	55757	56886	ENSG00000102595	ENSG00000136731
UHRF1BP1_UHRF1BP1L	UHRF1BP1	UHRF1BP1L	-0.002586614034048876	0.9611964889820858	0.9943990846724629	False	54887	23074	ENSG00000065060	ENSG00000111647
UHRF1BP1_UHRF1BP1L	UHRF1BP1L	UHRF1BP1	-0.013906198066796521	0.6888482312463875		False	23074	54887	ENSG00000111647	ENSG00000065060
ULK1_ULK2	ULK2	ULK1	-0.017872311157931694	0.7068161415321292	0.9452247168068049	False	9706	8408	ENSG00000083290	ENSG00000177169
ULK1_ULK2	ULK1	ULK2	-0.02564144905413019	0.12705219098270004	0.6149919283364936	False	8408	9706	ENSG00000177169	ENSG00000083290
UNK_UNKL	UNK	UNKL	-0.09997733167902911	0.033298556236454745	0.36081010031303784		85451	64718	ENSG00000132478	ENSG00000059145
UPF3A_UPF3B	UPF3A	UPF3B	0.06042197825797366	0.1266563175135689	0.6149919283364936	False	65110	65109	ENSG00000169062	ENSG00000125351
USP11_USP15	USP15	USP11	-6.904863001121544e-05	0.9976312755861743	0.9990441166078093	False	9958	8237	ENSG00000135655	ENSG00000102226
USP11_USP19	USP19	USP11	-0.009362269964884557	0.6640807305343093	0.9359603333855638	False	10869	8237	ENSG00000172046	ENSG00000102226
USP11_USP4	USP4	USP11	-0.02003096894547421	0.28043462097195365	0.793686581880523	False	7375	8237	ENSG00000114316	ENSG00000102226
USP12_USP46	USP12	USP46	-0.062056283352277565	0.11616758275541753		False	219333	64854	ENSG00000152484	ENSG00000109189
USP15_USP19	USP19	USP15	0.07016534567880037	0.21797372856637068	0.732104511055631	False	10869	9958	ENSG00000172046	ENSG00000135655
USP15_USP4	USP4	USP15	0.07535490860773866	0.12434021359114135	0.613033740812944	False	7375	9958	ENSG00000114316	ENSG00000135655
USP22_USP49	USP22	USP49	0.0008799850466335406	0.9793951317530513	0.9943990846724629	False	23326	25862	ENSG00000124422	ENSG00000164663
USP24_USP9X	USP24	USP9X	0.014329940272140584	0.4189682607042192	0.8697688504777011	False	23358	8239	ENSG00000162402	ENSG00000124486
USP24_USP9Y	USP24	USP9Y	-0.005445866944444051	0.7103097977048745	0.9455363279276455	False	23358	8287	ENSG00000162402	ENSG00000114374
USP25_USP28	USP25	USP28	-0.04904570477519203	0.17139428774642518	0.6740184213589661	False	29761	57646	ENSG00000155313	ENSG00000048028
USP25_USP28	USP28	USP25	-0.006540902732170423	0.8946596046259864	0.9836698324212368	False	57646	29761	ENSG00000048028	ENSG00000155313
USP35_USP38	USP38	USP35	-0.02223433285975437	0.5857382569045819	0.9223064675156604	False	84640	57558	ENSG00000170185	ENSG00000118369
USP3_USP49	USP3	USP49	0.03207792815764757	0.2003301938302389	0.7151237157203747	False	9960	25862	ENSG00000140455	ENSG00000164663
UTP14A_UTP14C	UTP14C	UTP14A	0.00895723461191265	0.6346136628309246		False	9724	10813	ENSG00000253797	ENSG00000156697
VAMP2_VAMP8	VAMP2	VAMP8	-0.024946319079889995	0.1118558483670306	0.5997787731404571	False	6844	8673	ENSG00000220205	ENSG00000118640
VAMP3_VAMP8	VAMP3	VAMP8	-0.008695353514308975	0.583107777718405		False	9341	8673	ENSG00000049245	ENSG00000118640
VARS1_VARS2	VARS1	VARS2	0.1761114666406091	0.0005669245334774126	0.021938360539445877	False	7407	57176	ENSG00000204394	ENSG00000137411
VDAC1_VDAC3	VDAC1	VDAC3	-0.05474449396942191	0.20356479359379123	0.7176357951437569	False	7416	7419	ENSG00000213585	ENSG00000078668
VDAC2_VDAC3	VDAC2	VDAC3	-0.0027486722728498475	0.9609454976673695	0.9943990846724629	False	7417	7419	ENSG00000165637	ENSG00000078668
VPS13A_VPS13C	VPS13C	VPS13A	-0.005228314200300727	0.8399054054544792		False	54832	23230	ENSG00000129003	ENSG00000197969
VPS13A_VPS13C	VPS13A	VPS13C	-0.032519688818891265	0.3762407735426404	0.8556554337971566	False	23230	54832	ENSG00000197969	ENSG00000129003
VPS26A_VPS26B	VPS26A	VPS26B	-0.1890344908559117	0.00010847992065353438	0.005397960851719871	True	9559	112936	ENSG00000122958	ENSG00000151502
VPS37B_VPS37C	VPS37C	VPS37B	0.049133210590425996	0.3962165876786118	0.8616087210791333	False	55048	79720	ENSG00000167987	ENSG00000139722
VPS37B_VPS37D	VPS37B	VPS37D	0.019501797868952474	0.16328252192014991	0.6693550783716832	False	79720	155382	ENSG00000139722	ENSG00000176428
VPS37B_VPS37D	VPS37D	VPS37B	0.02861499656973246	0.474157499620639		False	155382	79720	ENSG00000176428	ENSG00000139722
VPS37C_VPS37D	VPS37C	VPS37D	-0.01344775990842797	0.32845189410158526	0.8292304570111158	False	55048	155382	ENSG00000167987	ENSG00000176428
VPS4A_VPS4B	VPS4A	VPS4B	-0.30947789620423616	2.0109126641600637e-11	3.2629243750631994e-09	True	27183	9525	ENSG00000132612	ENSG00000119541
VRK1_VRK2	VRK1	VRK2	-0.1955464094096118	0.0007499954544765244	0.027441010157905774	True	7443	7444	ENSG00000100749	ENSG00000028116
VRK2_VRK3	VRK3	VRK2	-0.010725506150193072	0.7087010649194653	0.9455363279276455	False	51231	7444	ENSG00000105053	ENSG00000028116
WDFY1_WDFY2	WDFY1	WDFY2	-0.042143075398276185	0.0765927022901068		False	57590	115825	ENSG00000085449	ENSG00000139668
WDR45_WDR45B	WDR45B	WDR45	-0.027293877308288507	0.11705437303945553	0.6046744761280024	False	56270	11152	ENSG00000141580	ENSG00000196998
WIPI1_WIPI2	WIPI2	WIPI1	0.020976021953364024	0.6011518864343119	0.9232463816665102	False	26100	55062	ENSG00000157954	ENSG00000070540
WTIP_ZYX	ZYX	WTIP	0.008502865717842782	0.5088716805680948	0.8986361780271817	False	7791	126374	ENSG00000159840	ENSG00000142279
WWC2_WWC3	WWC2	WWC3	0.0050593312016061105	0.7156048796676331		False	80014	55841	ENSG00000151718	ENSG00000047644
WWP1_WWP2	WWP2	WWP1	-0.0326165359853646	0.473727737307451	0.8838735824842219	False	11060	11059	ENSG00000198373	ENSG00000123124
WWTR1_YAP1	YAP1	WWTR1	0.019283119583562144	0.6238471384937102	0.926426588399309	False	10413	25937	ENSG00000137693	ENSG00000018408
WWTR1_YAP1	WWTR1	YAP1	0.09151382877356501	0.0663070544993308	0.4833162644365284	False	25937	10413	ENSG00000018408	ENSG00000137693
YBX1_YBX3	YBX1	YBX3	-0.09386469685797366	0.08186133043210476	0.5264427331154555	False	4904	8531	ENSG00000065978	ENSG00000060138
YPEL2_YPEL3	YPEL3	YPEL2	0.011036973044349512	0.43889892868795655	0.8731187643195382	False	83719	388403	ENSG00000090238	ENSG00000175155
YPEL2_YPEL3	YPEL2	YPEL3	0.01016671173371012	0.5458053318841811	0.9070319519863063	False	388403	83719	ENSG00000175155	ENSG00000090238
YPEL2_YPEL5	YPEL5	YPEL2	0.013388660480213928	0.6691925821406712	0.9360669852132627	False	51646	388403	ENSG00000119801	ENSG00000175155
YPEL3_YPEL5	YPEL5	YPEL3	0.1622083864914683	0.0024067317578003126	0.06856429710008219	False	51646	83719	ENSG00000119801	ENSG00000090238
ZBTB10_ZBTB46	ZBTB10	ZBTB46	0.005117543750092712	0.7059885549857543	0.9449835399522992	False	65986	140685	ENSG00000205189	ENSG00000130584
ZBTB10_ZBTB46	ZBTB46	ZBTB10	-0.01656130112909066	0.3389604832765786		False	140685	65986	ENSG00000130584	ENSG00000205189
ZBTB16_ZBTB39	ZBTB16	ZBTB39	-0.009230732458395105	0.8356290061330479	0.9697139905900779	False	7704	9880	ENSG00000109906	ENSG00000166860
ZBTB18_ZBTB3	ZBTB18	ZBTB3	0.018989775372246973	0.5014962934443403	0.8948536319033097	False	10472	79842	ENSG00000179456	ENSG00000185670
ZBTB18_ZBTB3	ZBTB3	ZBTB18	0.0019797794749021325	0.9357263745502968	0.9885252279752035	False	79842	10472	ENSG00000185670	ENSG00000179456
ZBTB20_ZBTB45	ZBTB45	ZBTB20	0.004449889727727523	0.8048678863547126	0.9618209900338737	False	84878	26137	ENSG00000119574	ENSG00000181722
ZBTB22_ZBTB37	ZBTB22	ZBTB37	0.004131376595725702	0.7087084108621833		False	9278	84614	ENSG00000236104	ENSG00000185278
ZBTB24_ZNF324B	ZBTB24	ZNF324B	0.010296837374171234	0.705535124898079	0.9449835399522992	False	9841	388569	ENSG00000112365	ENSG00000249471
ZBTB34_ZBTB37	ZBTB34	ZBTB37	-0.029851983561197108	0.04437420877052492	0.40991224537524507		403341	84614	ENSG00000177125	ENSG00000185278
ZBTB37_ZBTB43	ZBTB43	ZBTB37	0.0030067566578891427	0.7908912942581463	0.9585451975218172	False	23099	84614	ENSG00000169155	ENSG00000185278
ZBTB38_ZBTB4	ZBTB38	ZBTB4	0.026609055446196274	0.5426977911410734	0.906502667466286	False	253461	57659	ENSG00000177311	ENSG00000174282
ZBTB38_ZBTB4	ZBTB4	ZBTB38	-0.017333276805431272	0.6009146053543135	0.9232463816665102	False	57659	253461	ENSG00000174282	ENSG00000177311
ZBTB46_ZBTB8A	ZBTB8A	ZBTB46	0.00216259129455323	0.8463454081895981	0.974144009060559	False	653121	140685	ENSG00000160062	ENSG00000130584
ZBTB46_ZBTB8A	ZBTB46	ZBTB8A	-0.028782389803674157	0.23502090312393098		False	140685	653121	ENSG00000130584	ENSG00000160062
ZC3H12A_ZC3H12C	ZC3H12C	ZC3H12A	-0.043676257514035144	0.1167365232865673	0.6046744761280024	False	85463	80149	ENSG00000149289	ENSG00000163874
ZC3H12A_ZC3H12C	ZC3H12A	ZC3H12C	0.023215126345026284	0.2218587501589083	0.739265049636648	False	80149	85463	ENSG00000163874	ENSG00000149289
ZC3H4_ZC3H6	ZC3H4	ZC3H6	-0.019461036997768424	0.22532832217287613	0.7419586134341601	False	23211	376940	ENSG00000130749	ENSG00000188177
ZDHHC13_ZDHHC17	ZDHHC17	ZDHHC13	0.04016467945584842	0.3622808383164454	0.850334646916336	False	23390	54503	ENSG00000186908	ENSG00000177054
ZDHHC14_ZDHHC18	ZDHHC18	ZDHHC14	-0.031431252132699726	0.12689449935673638	0.6149919283364936	False	84243	79683	ENSG00000204160	ENSG00000175048
ZDHHC14_ZDHHC9	ZDHHC14	ZDHHC9	-0.028915200715616998	0.24333472826340924	0.7650591456436758	False	79683	51114	ENSG00000175048	ENSG00000188706
ZDHHC15_ZDHHC2	ZDHHC2	ZDHHC15	0.05662146215022972	0.005231994519766663	0.11692097932795921	False	51201	158866	ENSG00000104219	ENSG00000102383
ZDHHC15_ZDHHC20	ZDHHC20	ZDHHC15	-0.0038422979105126043	0.8638021584087934	0.9773941303933036	False	253832	158866	ENSG00000180776	ENSG00000102383
ZDHHC15_ZDHHC3	ZDHHC3	ZDHHC15	0.06707464625270793	0.00017172399193874824	0.007721372745968777	False	51304	158866	ENSG00000163812	ENSG00000102383
ZDHHC15_ZDHHC7	ZDHHC7	ZDHHC15	0.010306723423106044	0.6325804893841644	0.9316457720527631	False	55625	158866	ENSG00000153786	ENSG00000102383
ZDHHC18_ZDHHC9	ZDHHC18	ZDHHC9	-0.006473123596617551	0.8253610621950428	0.9650619263296067	False	84243	51114	ENSG00000204160	ENSG00000188706
ZDHHC21_ZDHHC3	ZDHHC3	ZDHHC21	0.01185325336517108	0.49761829101027133	0.8919843717821002	False	51304	340481	ENSG00000163812	ENSG00000175893
ZDHHC21_ZDHHC7	ZDHHC7	ZDHHC21	0.018217982814091004	0.3857289667226418	0.8614844427342304	False	55625	340481	ENSG00000153786	ENSG00000175893
ZDHHC2_ZDHHC20	ZDHHC20	ZDHHC2	-0.016628691160492582	0.4051168366352623	0.8676499712200484	False	253832	51201	ENSG00000180776	ENSG00000104219
ZDHHC2_ZDHHC7	ZDHHC7	ZDHHC2	0.009360681574665932	0.6263787100986831	0.9287426881558543	False	55625	51201	ENSG00000153786	ENSG00000104219
ZDHHC5_ZDHHC8	ZDHHC5	ZDHHC8	-0.04985165415065833	0.13362100967609736	0.6256883414193166	False	25921	29801	ENSG00000156599	ENSG00000099904
ZDHHC5_ZDHHC8	ZDHHC8	ZDHHC5	-0.013339261476757586	0.7876262327248804	0.9570048322980063	False	29801	25921	ENSG00000099904	ENSG00000156599
ZEB1_ZEB2	ZEB1	ZEB2	0.01738231530965993	0.40261005083366475	0.867017143514851	False	6935	9839	ENSG00000148516	ENSG00000169554
ZEB1_ZEB2	ZEB2	ZEB1	-0.006946562137940267	0.7479001461203456	0.949335773783232	False	9839	6935	ENSG00000169554	ENSG00000148516
ZFP1_ZNF32	ZFP1	ZNF32	-0.0388783268167372	0.30353635346212476		False	162239	7580	ENSG00000184517	ENSG00000169740
ZFP1_ZNF382	ZFP1	ZNF382	0.012455157685647509	0.36791587128154324		False	162239	84911	ENSG00000184517	ENSG00000161298
ZFP1_ZNF567	ZFP1	ZNF567	-0.015738324737965347	0.5560441532053423		False	162239	163081	ENSG00000184517	ENSG00000189042
ZFP2_ZFP3	ZFP2	ZFP3	-0.012190945329209803	0.25950144322635693		False	80108	124961	ENSG00000198939	ENSG00000180787
ZFP2_ZKSCAN7	ZFP2	ZKSCAN7	0.006489631483267245	0.586973438407459		False	80108	55888	ENSG00000198939	ENSG00000196345
ZFP2_ZNF135	ZFP2	ZNF135	0.011622348258169367	0.40234755906447695		False	80108	7694	ENSG00000198939	ENSG00000176293
ZFP2_ZNF189	ZFP2	ZNF189	-0.01947783316553824	0.5224435769019622		False	80108	7743	ENSG00000198939	ENSG00000136870
ZFP2_ZNF287	ZFP2	ZNF287	-0.00792053680081467	0.523256058102108		False	80108	57336	ENSG00000198939	ENSG00000141040
ZFP2_ZNF502	ZFP2	ZNF502	0.003142238088935769	0.775764712279216		False	80108	91392	ENSG00000198939	ENSG00000196653
ZFP2_ZNF568	ZFP2	ZNF568	-0.006372569407748756	0.5919031870273219		False	80108	374900	ENSG00000198939	ENSG00000198453
ZFP2_ZNF71	ZFP2	ZNF71	-0.029328132845799625	0.028482227460935726		False	80108	58491	ENSG00000198939	ENSG00000197951
ZFP2_ZNF852	ZFP2	ZNF852	-0.027685131075446723	0.11915993487930829		False	80108	285346	ENSG00000198939	ENSG00000178917
ZFP36L1_ZFP36L2	ZFP36L1	ZFP36L2	-0.17019390302713044	0.06596714030219089	0.4827242502113263	False	677	678	ENSG00000185650	ENSG00000152518
ZFP36L1_ZFP36L2	ZFP36L2	ZFP36L1	0.06459107905318885	0.17659400636148406	0.6767971658671338	False	678	677	ENSG00000152518	ENSG00000185650
ZFP36_ZFP36L1	ZFP36	ZFP36L1	-0.004150879164634133	0.8910742599095802	0.9827095561414164	False	7538	677	ENSG00000128016	ENSG00000185650
ZFP36_ZFP36L1	ZFP36L1	ZFP36	0.06274289319485986	0.46893000589334777	0.8832059294819369	False	677	7538	ENSG00000185650	ENSG00000128016
ZFP36_ZFP36L2	ZFP36	ZFP36L2	0.0861245074754485	0.03713709395958228	0.3780707422704805	False	7538	678	ENSG00000128016	ENSG00000152518
ZFP36_ZFP36L2	ZFP36L2	ZFP36	0.01470726070622334	0.8096450021575924	0.962161475974155	False	678	7538	ENSG00000152518	ENSG00000128016
ZFP37_ZNF10	ZFP37	ZNF10	0.005809029945177516	0.7883296850876069	0.9570048322980063	False	7539	7556	ENSG00000136866	ENSG00000256223
ZFP37_ZNF10	ZNF10	ZFP37	0.0062630447418124	0.5629796126039346	0.910149935430445	False	7556	7539	ENSG00000256223	ENSG00000136866
ZFP37_ZNF180	ZFP37	ZNF180	0.029904102722439575	0.3614086064790403	0.8502279121915298	False	7539	7733	ENSG00000136866	ENSG00000167384
ZFP37_ZNF180	ZNF180	ZFP37	-0.0023601838127357867	0.8052760251229529		False	7733	7539	ENSG00000167384	ENSG00000136866
ZFP37_ZNF329	ZFP37	ZNF329	0.018716603430926303	0.175447880988997	0.675718773839976	False	7539	79673	ENSG00000136866	ENSG00000181894
ZFP37_ZNF329	ZNF329	ZFP37	-0.006127976203858359	0.6186263910637154	0.9253088614719019	False	79673	7539	ENSG00000181894	ENSG00000136866
ZFP37_ZNF544	ZFP37	ZNF544	-0.0006848453727945694	0.971570539453351	0.9943990846724629	False	7539	27300	ENSG00000136866	ENSG00000198131
ZFP37_ZNF544	ZNF544	ZFP37	0.0009319848573797421	0.9329273989356175		False	27300	7539	ENSG00000198131	ENSG00000136866
ZFP37_ZNF606	ZNF606	ZFP37	0.004819963699640906	0.6777308865162964	0.9364569277043101	False	80095	7539	ENSG00000166704	ENSG00000136866
ZFP37_ZNF606	ZFP37	ZNF606	-0.013076551845660799	0.3537205391549818	0.846333084587265	False	7539	80095	ENSG00000136866	ENSG00000166704
ZFP37_ZNF674	ZFP37	ZNF674	-0.030906393672516057	0.00846186717003422	0.1513110727391282		7539	641339	ENSG00000136866	ENSG00000251192
ZFP3_ZKSCAN7	ZFP3	ZKSCAN7	-0.02182544033115214	0.10413299398874985		False	124961	55888	ENSG00000180787	ENSG00000196345
ZFP3_ZKSCAN7	ZKSCAN7	ZFP3	-0.006515469175374508	0.5000071879846495		False	55888	124961	ENSG00000196345	ENSG00000180787
ZFP3_ZNF135	ZFP3	ZNF135	0.00023129092886602087	0.9881843886430326		False	124961	7694	ENSG00000180787	ENSG00000176293
ZFP3_ZNF135	ZNF135	ZFP3	-0.0012170978028849095	0.8929203959219459		False	7694	124961	ENSG00000176293	ENSG00000180787
ZFP3_ZNF16	ZNF16	ZFP3	-0.012203616183637724	0.3278251187131518		False	7564	124961	ENSG00000170631	ENSG00000180787
ZFP3_ZNF189	ZNF189	ZFP3	-0.02014580043933764	0.04554919307192723		False	7743	124961	ENSG00000136870	ENSG00000180787
ZFP3_ZNF189	ZFP3	ZNF189	-0.02437118615212461	0.47688419915871594		False	124961	7743	ENSG00000180787	ENSG00000136870
ZFP3_ZNF23	ZNF23	ZFP3	-0.008265524195119275	0.3169373447608813		False	7571	124961	ENSG00000167377	ENSG00000180787
ZFP3_ZNF250	ZNF250	ZFP3	-0.006769168939747717	0.5474163417572429	0.9070319519863063	False	58500	124961	ENSG00000196150	ENSG00000180787
ZFP3_ZNF287	ZNF287	ZFP3	-0.010778460393963579	0.32569592549545434	0.8292304570111158	False	57336	124961	ENSG00000141040	ENSG00000180787
ZFP3_ZNF287	ZFP3	ZNF287	-0.033077781485376455	0.017611984338902115		False	124961	57336	ENSG00000180787	ENSG00000141040
ZFP3_ZNF502	ZNF502	ZFP3	-0.002005190247007524	0.8348234637084602		False	91392	124961	ENSG00000196653	ENSG00000180787
ZFP3_ZNF502	ZFP3	ZNF502	-0.027114796661329443	0.028655017842585073		False	124961	91392	ENSG00000180787	ENSG00000196653
ZFP3_ZNF568	ZFP3	ZNF568	-0.02530275104792092	0.05821930254087734		False	124961	374900	ENSG00000180787	ENSG00000198453
ZFP3_ZNF568	ZNF568	ZFP3	-0.003077314423230882	0.7772525823965568		False	374900	124961	ENSG00000198453	ENSG00000180787
ZFP3_ZNF71	ZNF71	ZFP3	-0.010727576845352247	0.3346919034362933	0.8292304570111158	False	58491	124961	ENSG00000197951	ENSG00000180787
ZFP3_ZNF71	ZFP3	ZNF71	-0.015126505287699241	0.31589285973189435		False	124961	58491	ENSG00000180787	ENSG00000197951
ZFP3_ZNF852	ZFP3	ZNF852	-0.04460987613925816	0.025499117864436274		False	124961	285346	ENSG00000180787	ENSG00000178917
ZFP41_ZNF22	ZFP41	ZNF22	-0.021396938723035327	0.29455149739761616	0.8053232148629329	False	286128	7570	ENSG00000181638	ENSG00000165512
ZFP41_ZNF22	ZNF22	ZFP41	-0.022242345700999276	0.5983708280652469	0.9232463816665102	False	7570	286128	ENSG00000165512	ENSG00000181638
ZFP41_ZNF391	ZFP41	ZNF391	-0.007890634541708783	0.5508535331483767	0.9079230934844337	False	286128	346157	ENSG00000181638	ENSG00000124613
ZFP41_ZNF391	ZNF391	ZFP41	-0.010257289088412995	0.754124120341368		False	346157	286128	ENSG00000124613	ENSG00000181638
ZFP41_ZNF501	ZNF501	ZFP41	-0.0029003850290605154	0.9081825904306593		False	115560	286128	ENSG00000186446	ENSG00000181638
ZFP41_ZNF501	ZFP41	ZNF501	0.015406102164017811	0.19263744506769367	0.7026522874424201	False	286128	115560	ENSG00000181638	ENSG00000186446
ZFP41_ZNF771	ZFP41	ZNF771	-0.011642985685548408	0.6095947334143829	0.9232463816665102	False	286128	51333	ENSG00000181638	ENSG00000179965
ZFP41_ZNF771	ZNF771	ZFP41	-0.025526773439603002	0.5218822615999722	0.9015748950094415	False	51333	286128	ENSG00000179965	ENSG00000181638
ZFP69_ZNF514	ZNF514	ZFP69	-0.016089267912348323	0.35388966957836143	0.846333084587265	False	84874	339559	ENSG00000144026	ENSG00000187815
ZFP69_ZNF713	ZNF713	ZFP69	-0.013620753922405382	0.32494266810934347		False	349075	339559	ENSG00000178665	ENSG00000187815
ZFP69_ZNF713	ZFP69	ZNF713	-0.012557417435473478	0.32081805843360994	0.8283365328833814	False	339559	349075	ENSG00000187815	ENSG00000178665
ZFP69_ZNF8	ZNF8	ZFP69	-0.0001701228625817855	0.9914565800210267	0.9978737747137194	False	7554	339559	ENSG00000278129	ENSG00000187815
ZFP69_ZNF8	ZFP69	ZNF8	-0.01935633860592476	0.2867050069849659	0.7991361620059375	False	339559	7554	ENSG00000187815	ENSG00000278129
ZFYVE16_ZFYVE9	ZFYVE16	ZFYVE9	-0.0009153524196979295	0.9784165949741687		False	9765	9372	ENSG00000039319	ENSG00000157077
ZHX1_ZHX2	ZHX1	ZHX2	0.037892432564332945	0.007867088532831797	0.14837630198969362	False	11244	22882	ENSG00000165156	ENSG00000178764
ZHX1_ZHX3	ZHX1	ZHX3	-0.011491991084883212	0.7334588440265573	0.949335773783232	False	11244	23051	ENSG00000165156	ENSG00000174306
ZHX2_ZHX3	ZHX3	ZHX2	0.00023285781347878037	0.9908049075134555		False	23051	22882	ENSG00000174306	ENSG00000178764
ZHX2_ZHX3	ZHX2	ZHX3	0.004038455543605442	0.9221661727944903	0.9868605224330506	False	22882	23051	ENSG00000178764	ENSG00000174306
ZKSCAN1_ZKSCAN3	ZKSCAN1	ZKSCAN3	-0.015403352985990998	0.37932699829432315	0.8569299985680472	False	7586	80317	ENSG00000106261	ENSG00000189298
ZKSCAN1_ZKSCAN3	ZKSCAN3	ZKSCAN1	-0.024558550013355947	0.5313426308807068	0.9053443942024507	False	80317	7586	ENSG00000189298	ENSG00000106261
ZKSCAN1_ZKSCAN4	ZKSCAN1	ZKSCAN4	-0.00496088047564467	0.8965354374421959	0.9836698324212368	False	7586	387032	ENSG00000106261	ENSG00000187626
ZKSCAN1_ZKSCAN8	ZKSCAN8	ZKSCAN1	-0.02109040244363109	0.5008698801558082		False	7745	7586	ENSG00000198315	ENSG00000106261
ZKSCAN1_ZNF232	ZNF232	ZKSCAN1	0.049526816999906506	0.1650209205779178	0.6695973320432325	False	7775	7586	ENSG00000167840	ENSG00000106261
ZKSCAN1_ZNF24	ZKSCAN1	ZNF24	-0.03740908415201029	0.2490101048596833	0.7724902006120848	False	7586	7572	ENSG00000106261	ENSG00000172466
ZKSCAN1_ZNF396	ZNF396	ZKSCAN1	0.0506842683810822	0.19322144595341315		False	252884	7586	ENSG00000186496	ENSG00000106261
ZKSCAN1_ZNF396	ZKSCAN1	ZNF396	0.016173240471585817	0.17711582461371056	0.6769818019707722	False	7586	252884	ENSG00000106261	ENSG00000186496
ZKSCAN1_ZNF397	ZNF397	ZKSCAN1	-0.07110574993395212	0.07252190907425894	0.5063514478536658	False	84307	7586	ENSG00000186812	ENSG00000106261
ZKSCAN1_ZNF397	ZKSCAN1	ZNF397	-0.048283943595630735	0.09325403331158148	0.5523072689133434	False	7586	84307	ENSG00000106261	ENSG00000186812
ZKSCAN1_ZSCAN12	ZKSCAN1	ZSCAN12	-0.021584496356453313	0.09016930828570584	0.5498700663164905	False	7586	9753	ENSG00000106261	ENSG00000158691
ZKSCAN1_ZSCAN16	ZKSCAN1	ZSCAN16	0.01139172297230059	0.5782617552720961	0.9195027143909088	False	7586	80345	ENSG00000106261	ENSG00000196812
ZKSCAN1_ZSCAN16	ZSCAN16	ZKSCAN1	-0.017245390376670205	0.6404328734894973	0.933980767047887	False	80345	7586	ENSG00000196812	ENSG00000106261
ZKSCAN1_ZSCAN21	ZSCAN21	ZKSCAN1	0.05456799804307817	0.14927968124175184	0.6484432294655538	False	7589	7586	ENSG00000166529	ENSG00000106261
ZKSCAN1_ZSCAN22	ZKSCAN1	ZSCAN22	-0.008226646447181222	0.5473078766535479	0.9070319519863063	False	7586	342945	ENSG00000106261	ENSG00000182318
ZKSCAN1_ZSCAN22	ZSCAN22	ZKSCAN1	-0.023040467774589235	0.4969447333814516		False	342945	7586	ENSG00000182318	ENSG00000106261
ZKSCAN1_ZSCAN23	ZSCAN23	ZKSCAN1	0.010050723038521265	0.739425164728954	0.949335773783232	False	222696	7586	ENSG00000187987	ENSG00000106261
ZKSCAN1_ZSCAN23	ZKSCAN1	ZSCAN23	0.009274178514698257	0.4539660074440982	0.8782794918514124	False	7586	222696	ENSG00000106261	ENSG00000187987
ZKSCAN1_ZSCAN30	ZKSCAN1	ZSCAN30	-0.03822916531788365	0.18515341605792016	0.6875547748538886	False	7586	100101467	ENSG00000106261	ENSG00000186814
ZKSCAN1_ZSCAN30	ZSCAN30	ZKSCAN1	0.0006918049933952375	0.9853529525552025	0.9943990846724629	False	100101467	7586	ENSG00000186814	ENSG00000106261
ZKSCAN1_ZSCAN31	ZSCAN31	ZKSCAN1	-0.024394712376543507	0.38396967301771057	0.8603549683455161	False	64288	7586	ENSG00000235109	ENSG00000106261
ZKSCAN1_ZSCAN31	ZKSCAN1	ZSCAN31	-0.015163247385201578	0.4432909633886444	0.8734932331555991	False	7586	64288	ENSG00000106261	ENSG00000235109
ZKSCAN1_ZSCAN9	ZKSCAN1	ZSCAN9	0.0560421660899058	0.18968783512190066	0.697410270766144	False	7586	7746	ENSG00000106261	ENSG00000137185
ZKSCAN1_ZSCAN9	ZSCAN9	ZKSCAN1	-0.03057595259616968	0.4544587748461628	0.8787772786144454	False	7746	7586	ENSG00000137185	ENSG00000106261
ZKSCAN2_ZSCAN20	ZSCAN20	ZKSCAN2	0.005202392352657768	0.7669130654329471	0.9540041373408003	False	7579	342357	ENSG00000121903	ENSG00000155592
ZKSCAN2_ZSCAN20	ZKSCAN2	ZSCAN20	-0.02145988916570351	0.16132208593567293	0.6659889653893046	False	342357	7579	ENSG00000155592	ENSG00000121903
ZKSCAN2_ZSCAN29	ZSCAN29	ZKSCAN2	-0.0074450762392005	0.6590727580062656	0.9359603333855638	False	146050	342357	ENSG00000140265	ENSG00000155592
ZKSCAN2_ZSCAN32	ZSCAN32	ZKSCAN2	0.003936715077318859	0.8158130860158711	0.9627848637690708	False	54925	342357	ENSG00000140987	ENSG00000155592
ZKSCAN3_ZKSCAN4	ZKSCAN3	ZKSCAN4	-0.006572046424000543	0.8644111591336406	0.9773941303933036	False	80317	387032	ENSG00000189298	ENSG00000187626
ZKSCAN3_ZKSCAN8	ZKSCAN8	ZKSCAN3	0.029836840571544464	0.034321656908768886		False	7745	80317	ENSG00000198315	ENSG00000189298
ZKSCAN3_ZNF232	ZNF232	ZKSCAN3	-0.002364468450149067	0.8831271917476766	0.9806551531655221	False	7775	80317	ENSG00000167840	ENSG00000189298
ZKSCAN3_ZNF24	ZKSCAN3	ZNF24	-0.012261072270949427	0.7081386767311818	0.9452247168068049	False	80317	7572	ENSG00000189298	ENSG00000172466
ZKSCAN3_ZNF396	ZNF396	ZKSCAN3	-0.025708782777741187	0.14295197950502983		False	252884	80317	ENSG00000186496	ENSG00000189298
ZKSCAN3_ZNF396	ZKSCAN3	ZNF396	0.00536225676853638	0.6575348407258907	0.9359603333855638	False	80317	252884	ENSG00000189298	ENSG00000186496
ZKSCAN3_ZNF397	ZNF397	ZKSCAN3	0.02402264220786396	0.17836048720083164	0.6797525081313943	False	84307	80317	ENSG00000186812	ENSG00000189298
ZKSCAN3_ZNF397	ZKSCAN3	ZNF397	-0.016499192910041965	0.5700075165436183	0.9153414666445793	False	80317	84307	ENSG00000189298	ENSG00000186812
ZKSCAN3_ZSCAN12	ZKSCAN3	ZSCAN12	-0.012016491727284032	0.35007189580107123	0.8441098874157952	False	80317	9753	ENSG00000189298	ENSG00000158691
ZKSCAN3_ZSCAN16	ZSCAN16	ZKSCAN3	0.031225163893319273	0.06023644558618417	0.46931610632075016	False	80345	80317	ENSG00000196812	ENSG00000189298
ZKSCAN3_ZSCAN16	ZKSCAN3	ZSCAN16	0.012546152063681591	0.5439154625930971	0.9067772593365504	False	80317	80345	ENSG00000189298	ENSG00000196812
ZKSCAN3_ZSCAN21	ZSCAN21	ZKSCAN3	0.007774505351374321	0.6486179885506879	0.9354503962720325	False	7589	80317	ENSG00000166529	ENSG00000189298
ZKSCAN3_ZSCAN22	ZKSCAN3	ZSCAN22	-0.0009577485951626297	0.944640630604592	0.9904262050661216	False	80317	342945	ENSG00000189298	ENSG00000182318
ZKSCAN3_ZSCAN22	ZSCAN22	ZKSCAN3	0.008971111120961946	0.5572223370521844		False	342945	80317	ENSG00000182318	ENSG00000189298
ZKSCAN3_ZSCAN23	ZSCAN23	ZKSCAN3	-0.0033854017674281468	0.8036431111296284	0.9611080293809353	False	222696	80317	ENSG00000187987	ENSG00000189298
ZKSCAN3_ZSCAN23	ZKSCAN3	ZSCAN23	-0.021754644421846103	0.08140742872160703	0.525592338571809	False	80317	222696	ENSG00000189298	ENSG00000187987
ZKSCAN3_ZSCAN30	ZSCAN30	ZKSCAN3	-0.010355816665922477	0.5418846868158814	0.9064606235754682	False	100101467	80317	ENSG00000186814	ENSG00000189298
ZKSCAN3_ZSCAN30	ZKSCAN3	ZSCAN30	-0.012546467234205345	0.6665958765509766	0.9360669852132627	False	80317	100101467	ENSG00000189298	ENSG00000186814
ZKSCAN3_ZSCAN31	ZSCAN31	ZKSCAN3	0.03032629608135816	0.016126353282935206	0.23678296131575505	False	64288	80317	ENSG00000235109	ENSG00000189298
ZKSCAN3_ZSCAN31	ZKSCAN3	ZSCAN31	0.01798318593832368	0.36742144944966215	0.8532428745044734	False	80317	64288	ENSG00000189298	ENSG00000235109
ZKSCAN3_ZSCAN9	ZSCAN9	ZKSCAN3	0.007594828839889929	0.6801298333697241	0.9371285485892249	False	7746	80317	ENSG00000137185	ENSG00000189298
ZKSCAN3_ZSCAN9	ZKSCAN3	ZSCAN9	-0.007400349083823808	0.8637793329780317	0.9773941303933036	False	80317	7746	ENSG00000189298	ENSG00000137185
ZKSCAN4_ZKSCAN8	ZKSCAN8	ZKSCAN4	0.014259776875969795	0.6426711689880776		False	7745	387032	ENSG00000198315	ENSG00000187626
ZKSCAN4_ZNF232	ZNF232	ZKSCAN4	0.021680348572646495	0.5357126858532424	0.9053443942024507	False	7775	387032	ENSG00000167840	ENSG00000187626
ZKSCAN4_ZNF396	ZNF396	ZKSCAN4	-0.05303570903363182	0.16508370244870396		False	252884	387032	ENSG00000186496	ENSG00000187626
ZKSCAN4_ZNF397	ZNF397	ZKSCAN4	-0.029544568117215918	0.4472191096335686	0.8735104172331792	False	84307	387032	ENSG00000186812	ENSG00000187626
ZKSCAN4_ZSCAN16	ZSCAN16	ZKSCAN4	0.02792251373416602	0.44061451532843765	0.8734932331555991	False	80345	387032	ENSG00000196812	ENSG00000187626
ZKSCAN4_ZSCAN21	ZSCAN21	ZKSCAN4	0.004900800639329125	0.8950225407374003	0.9836698324212368	False	7589	387032	ENSG00000166529	ENSG00000187626
ZKSCAN4_ZSCAN22	ZSCAN22	ZKSCAN4	-0.00429546074497435	0.897280341162199		False	342945	387032	ENSG00000182318	ENSG00000187626
ZKSCAN4_ZSCAN23	ZSCAN23	ZKSCAN4	-0.0008713253269310994	0.9765476258220859	0.9943990846724629	False	222696	387032	ENSG00000187987	ENSG00000187626
ZKSCAN4_ZSCAN30	ZSCAN30	ZKSCAN4	-0.06115218800319471	0.09771506458858724	0.5618992620101811	False	100101467	387032	ENSG00000186814	ENSG00000187626
ZKSCAN4_ZSCAN31	ZSCAN31	ZKSCAN4	-0.0017104864407437087	0.9503870787885318	0.9918978871822364	False	64288	387032	ENSG00000235109	ENSG00000187626
ZKSCAN4_ZSCAN9	ZSCAN9	ZKSCAN4	0.028901039755524667	0.47101540321687774	0.8837755076950166	False	7746	387032	ENSG00000137185	ENSG00000187626
ZKSCAN5_ZNF18	ZKSCAN5	ZNF18	-0.05374960795322045	0.11731559058241142	0.6046744761280024	False	23660	7566	ENSG00000196652	ENSG00000154957
ZKSCAN5_ZNF500	ZKSCAN5	ZNF500	0.008119395781000228	0.7880929296876831	0.9570048322980063	False	23660	26048	ENSG00000196652	ENSG00000103199
ZKSCAN7_ZNF135	ZKSCAN7	ZNF135	0.002685414894681969	0.8285392280407562		False	55888	7694	ENSG00000196345	ENSG00000176293
ZKSCAN7_ZNF135	ZNF135	ZKSCAN7	0.006204751709522616	0.5343757967270919		False	7694	55888	ENSG00000176293	ENSG00000196345
ZKSCAN7_ZNF16	ZNF16	ZKSCAN7	-0.004086601007676403	0.7668052316190068		False	7564	55888	ENSG00000170631	ENSG00000196345
ZKSCAN7_ZNF189	ZNF189	ZKSCAN7	-0.015809841841441314	0.15570970096030556		False	7743	55888	ENSG00000136870	ENSG00000196345
ZKSCAN7_ZNF189	ZKSCAN7	ZNF189	0.030372915578340216	0.26404877751282557		False	55888	7743	ENSG00000196345	ENSG00000136870
ZKSCAN7_ZNF23	ZNF23	ZKSCAN7	0.006240374489600936	0.4940352299476176		False	7571	55888	ENSG00000167377	ENSG00000196345
ZKSCAN7_ZNF250	ZNF250	ZKSCAN7	0.004986916214863125	0.6882460125779954	0.9382288321679255	False	58500	55888	ENSG00000196150	ENSG00000196345
ZKSCAN7_ZNF287	ZNF287	ZKSCAN7	0.00037326968289299505	0.9754264278676525	0.9943990846724629	False	57336	55888	ENSG00000141040	ENSG00000196345
ZKSCAN7_ZNF287	ZKSCAN7	ZNF287	-0.007600646244276781	0.4928464582089377		False	55888	57336	ENSG00000196345	ENSG00000141040
ZKSCAN7_ZNF502	ZNF502	ZKSCAN7	-0.0006185061332661674	0.9535673917237648		False	91392	55888	ENSG00000196653	ENSG00000196345
ZKSCAN7_ZNF502	ZKSCAN7	ZNF502	0.003067971009074445	0.7555305075505512		False	55888	91392	ENSG00000196345	ENSG00000196653
ZKSCAN7_ZNF568	ZKSCAN7	ZNF568	0.006195398592864372	0.5595674444305936		False	55888	374900	ENSG00000196345	ENSG00000198453
ZKSCAN7_ZNF568	ZNF568	ZKSCAN7	0.02657693614079335	0.026722624174756127		False	374900	55888	ENSG00000198453	ENSG00000196345
ZKSCAN7_ZNF71	ZNF71	ZKSCAN7	-0.0073460561441282095	0.5498754573720837	0.9079230934844337	False	58491	55888	ENSG00000197951	ENSG00000196345
ZKSCAN7_ZNF71	ZKSCAN7	ZNF71	0.008259464450248688	0.490418431187701		False	55888	58491	ENSG00000196345	ENSG00000197951
ZKSCAN7_ZNF852	ZKSCAN7	ZNF852	0.015483573387129483	0.32945760520872447		False	55888	285346	ENSG00000196345	ENSG00000178917
ZKSCAN8_ZNF24	ZKSCAN8	ZNF24	-0.013054285800638266	0.6177117099328104		False	7745	7572	ENSG00000198315	ENSG00000172466
ZKSCAN8_ZNF396	ZKSCAN8	ZNF396	0.015030399723803253	0.1194385443582254		False	7745	252884	ENSG00000198315	ENSG00000186496
ZKSCAN8_ZNF397	ZKSCAN8	ZNF397	-0.028225359779916852	0.2235038892360687		False	7745	84307	ENSG00000198315	ENSG00000186812
ZKSCAN8_ZSCAN12	ZKSCAN8	ZSCAN12	0.006584915632877378	0.5214656206466383		False	7745	9753	ENSG00000198315	ENSG00000158691
ZKSCAN8_ZSCAN16	ZKSCAN8	ZSCAN16	0.018192398008053213	0.2703520484518911		False	7745	80345	ENSG00000198315	ENSG00000196812
ZKSCAN8_ZSCAN22	ZKSCAN8	ZSCAN22	0.019688564216366444	0.07356047379906543		False	7745	342945	ENSG00000198315	ENSG00000182318
ZKSCAN8_ZSCAN23	ZKSCAN8	ZSCAN23	0.019202349414354846	0.05405167571740665		False	7745	222696	ENSG00000198315	ENSG00000187987
ZKSCAN8_ZSCAN30	ZKSCAN8	ZSCAN30	-0.01182272665496537	0.6112062675501039		False	7745	100101467	ENSG00000198315	ENSG00000186814
ZKSCAN8_ZSCAN31	ZKSCAN8	ZSCAN31	-0.0002687875336279087	0.9865452597288245		False	7745	64288	ENSG00000198315	ENSG00000235109
ZKSCAN8_ZSCAN9	ZKSCAN8	ZSCAN9	-9.099603629253265e-05	0.9978923809180448		False	7745	7746	ENSG00000198315	ENSG00000137185
ZMYM2_ZMYM3	ZMYM2	ZMYM3	-0.004104593274208529	0.8778162724293964	0.9794645241254512	False	7750	9203	ENSG00000121741	ENSG00000147130
ZMYM2_ZMYM4	ZMYM2	ZMYM4	-0.11480197883202514	0.05624400253951563	0.4501641683457502	False	7750	9202	ENSG00000121741	ENSG00000146463
ZMYM2_ZMYM4	ZMYM4	ZMYM2	-0.05993210687712245	0.1573422861769733	0.6623123088385502	False	9202	7750	ENSG00000146463	ENSG00000121741
ZMYM2_ZMYM6	ZMYM2	ZMYM6	-0.05593646018819669	0.1797667496725011	0.6797525081313943	False	7750	9204	ENSG00000121741	ENSG00000163867
ZMYM2_ZMYM6	ZMYM6	ZMYM2	-0.0564370310060286	0.058753377651141026		False	9204	7750	ENSG00000163867	ENSG00000121741
ZMYM3_ZMYM4	ZMYM4	ZMYM3	0.02054119950288843	0.4425434937400634	0.8734932331555991	False	9202	9203	ENSG00000146463	ENSG00000147130
ZMYM3_ZMYM6	ZMYM6	ZMYM3	0.008663574528571532	0.6459509261547964		False	9204	9203	ENSG00000163867	ENSG00000147130
ZMYM4_ZMYM6	ZMYM6	ZMYM4	-0.07046889136175843	0.09722586046017404		False	9204	9202	ENSG00000163867	ENSG00000146463
ZMYM4_ZMYM6	ZMYM4	ZMYM6	0.0012918405623970342	0.9753516387981124	0.9943990846724629	False	9202	9204	ENSG00000146463	ENSG00000163867
ZNF10_ZNF180	ZNF180	ZNF10	-0.019548016990568233	0.3012413192709907		False	7733	7556	ENSG00000167384	ENSG00000256223
ZNF10_ZNF180	ZNF10	ZNF180	-0.023112788622204433	0.4756672647594037	0.8838735824842219	False	7556	7733	ENSG00000256223	ENSG00000167384
ZNF10_ZNF329	ZNF329	ZNF10	0.05556508922098686	0.02211334339379333	0.2875505140962951	False	79673	7556	ENSG00000181894	ENSG00000256223
ZNF10_ZNF329	ZNF10	ZNF329	0.0158945557235364	0.24466638075370395	0.7659269208899424	False	7556	79673	ENSG00000256223	ENSG00000181894
ZNF10_ZNF544	ZNF544	ZNF10	-0.012203329982678897	0.5769694649173878		False	27300	7556	ENSG00000198131	ENSG00000256223
ZNF10_ZNF544	ZNF10	ZNF544	0.02080929401232532	0.2732743042748389	0.7889006170929789	False	7556	27300	ENSG00000256223	ENSG00000198131
ZNF10_ZNF606	ZNF10	ZNF606	0.0018369549895307716	0.8952140254371144	0.9836698324212368	False	7556	80095	ENSG00000256223	ENSG00000166704
ZNF10_ZNF606	ZNF606	ZNF10	0.008748392433957829	0.702649153857815	0.9442875917167324	False	80095	7556	ENSG00000166704	ENSG00000256223
ZNF10_ZNF674	ZNF10	ZNF674	0.005015077310147668	0.6664051706171811	0.9360669852132627	False	7556	641339	ENSG00000256223	ENSG00000251192
ZNF112_ZNF214	ZNF112	ZNF214	-0.015142873614114559	0.17429960572583925	0.675718773839976	False	7771	7761	ENSG00000062370	ENSG00000149050
ZNF112_ZNF214	ZNF214	ZNF112	-0.013702620020105905	0.2722424781273811		False	7761	7771	ENSG00000149050	ENSG00000062370
ZNF112_ZNF226	ZNF112	ZNF226	0.01646759401262959	0.6482094809079328	0.9354503962720325	False	7771	7769	ENSG00000062370	ENSG00000167380
ZNF112_ZNF227	ZNF112	ZNF227	-0.004492576020277463	0.9169011860935377	0.9853532863648304	False	7771	7770	ENSG00000062370	ENSG00000131115
ZNF112_ZNF227	ZNF227	ZNF112	0.0003385478221170765	0.9805443560747649		False	7770	7771	ENSG00000131115	ENSG00000062370
ZNF112_ZNF229	ZNF229	ZNF112	0.025789989009808306	0.1329860442949208		False	7772	7771	ENSG00000278318	ENSG00000062370
ZNF112_ZNF229	ZNF112	ZNF229	-0.014470010994862639	0.20936506250592904	0.7241352703135753	False	7771	7772	ENSG00000062370	ENSG00000278318
ZNF112_ZNF235	ZNF235	ZNF112	-0.008716526236165251	0.5738315863078816	0.9167432272539521	False	9310	7771	ENSG00000159917	ENSG00000062370
ZNF112_ZNF235	ZNF112	ZNF235	-0.01836223290598769	0.2216179809878148	0.7391227033481008	False	7771	9310	ENSG00000062370	ENSG00000159917
ZNF112_ZNF239	ZNF112	ZNF239	-0.019593429661171655	0.15434133104958292	0.6550973003314524	False	7771	8187	ENSG00000062370	ENSG00000196793
ZNF112_ZNF239	ZNF239	ZNF112	0.008218217149956304	0.5192607489833878		False	8187	7771	ENSG00000196793	ENSG00000062370
ZNF112_ZNF285	ZNF112	ZNF285	-0.02195016038345645	0.04921735558717409	0.4272927007501766		7771	26974	ENSG00000062370	ENSG00000267508
ZNF112_ZNF285	ZNF285	ZNF112	-0.040288830928258995	0.012892193365802336	0.2056139557315142		26974	7771	ENSG00000267508	ENSG00000062370
ZNF112_ZNF45	ZNF112	ZNF45	-0.06118917575578728	0.17907347228291592	0.6797525081313943	False	7771	7596	ENSG00000062370	ENSG00000124459
ZNF112_ZNF45	ZNF45	ZNF112	-0.01083941005363924	0.48234932819894916		False	7596	7771	ENSG00000124459	ENSG00000062370
ZNF121_ZNF266	ZNF121	ZNF266	0.06666855163555606	0.0487905704778437		False	7675	10781	ENSG00000197961	ENSG00000174652
ZNF121_ZNF426	ZNF121	ZNF426	0.0019493100616214945	0.8971385711344516		False	7675	79088	ENSG00000197961	ENSG00000130818
ZNF121_ZNF559	ZNF121	ZNF559	0.05157866214255642	0.013995196032002872		False	7675	84527	ENSG00000197961	ENSG00000188321
ZNF121_ZNF561	ZNF121	ZNF561	-0.024009911147828737	0.5460842519640631		False	7675	93134	ENSG00000197961	ENSG00000171469
ZNF121_ZNF778	ZNF121	ZNF778	0.04617636315137433	0.19640742172908232		False	7675	197320	ENSG00000197961	ENSG00000170100
ZNF121_ZNF846	ZNF121	ZNF846	0.027281348519044523	0.05490164254900071		False	7675	162993	ENSG00000197961	ENSG00000196605
ZNF12_ZNF182	ZNF12	ZNF182	0.0009233398183094463	0.9376119187261918		False	7559	7569	ENSG00000164631	ENSG00000147118
ZNF12_ZNF268	ZNF12	ZNF268	-0.01121455660393326	0.5909153571743259		False	7559	10795	ENSG00000164631	ENSG00000090612
ZNF12_ZNF334	ZNF12	ZNF334	0.006378061774350783	0.4928045784457893		False	7559	55713	ENSG00000164631	ENSG00000198185
ZNF12_ZNF347	ZNF12	ZNF347	0.005519164668746057	0.5521915063172014		False	7559	84671	ENSG00000164631	ENSG00000197937
ZNF12_ZNF41	ZNF12	ZNF41	0.0011153798896605324	0.9300038048900348		False	7559	7592	ENSG00000164631	ENSG00000147124
ZNF12_ZNF432	ZNF12	ZNF432	-0.02589314610502009	0.2113640080325331		False	7559	9668	ENSG00000164631	ENSG00000256087
ZNF12_ZNF484	ZNF12	ZNF484	0.007241538739386332	0.5434534959318689		False	7559	83744	ENSG00000164631	ENSG00000127081
ZNF12_ZNF569	ZNF12	ZNF569	0.00658552193264508	0.5374433052267656		False	7559	148266	ENSG00000164631	ENSG00000196437
ZNF12_ZNF585A	ZNF12	ZNF585A	-0.01662320690838522	0.22316087081965913		False	7559	199704	ENSG00000164631	ENSG00000196967
ZNF12_ZNF605	ZNF12	ZNF605	0.007740371438074371	0.5928340798951437		False	7559	100289635	ENSG00000164631	ENSG00000196458
ZNF12_ZNF717	ZNF12	ZNF717	-0.00208157283131033	0.8496643087656381		False	7559	100131827	ENSG00000164631	ENSG00000227124
ZNF12_ZNF782	ZNF12	ZNF782	-0.003182345716457392	0.7881749965240016		False	7559	158431	ENSG00000164631	ENSG00000196597
ZNF12_ZNF841	ZNF12	ZNF841	-0.015785427523993388	0.3624333384001557		False	7559	284371	ENSG00000164631	ENSG00000197608
ZNF133_ZNF169	ZNF133	ZNF169	-0.023158248975362207	0.31856254178916227	0.8251416686999844	False	7692	169841	ENSG00000125846	ENSG00000175787
ZNF133_ZNF343	ZNF133	ZNF343	0.010176695062204815	0.8277047043030771	0.9657397525023215	False	7692	79175	ENSG00000125846	ENSG00000088876
ZNF133_ZNF875	ZNF133	ZNF875	0.02245192776222761	0.5433879590564176	0.906537265622955	False	7692	284459	ENSG00000125846	ENSG00000181666
ZNF135_ZNF16	ZNF16	ZNF135	-0.00815088884810549	0.6106751747404275		False	7564	7694	ENSG00000170631	ENSG00000176293
ZNF135_ZNF189	ZNF189	ZNF135	-0.008693360510533559	0.5019016879997202		False	7743	7694	ENSG00000136870	ENSG00000176293
ZNF135_ZNF189	ZNF135	ZNF189	0.021743815248192272	0.3929830471050373		False	7694	7743	ENSG00000176293	ENSG00000136870
ZNF135_ZNF23	ZNF23	ZNF135	-0.0012048554721413585	0.9095319267379922		False	7571	7694	ENSG00000167377	ENSG00000176293
ZNF135_ZNF250	ZNF250	ZNF135	-0.02557184007148898	0.07629744147532563	0.5137988843205895	False	58500	7694	ENSG00000196150	ENSG00000176293
ZNF135_ZNF287	ZNF135	ZNF287	0.009597852003151731	0.354719397952305		False	7694	57336	ENSG00000176293	ENSG00000141040
ZNF135_ZNF287	ZNF287	ZNF135	-0.006204136838788225	0.6594468408774344	0.9359603333855638	False	57336	7694	ENSG00000141040	ENSG00000176293
ZNF135_ZNF502	ZNF135	ZNF502	0.00168937189502625	0.8546447803012047		False	7694	91392	ENSG00000176293	ENSG00000196653
ZNF135_ZNF502	ZNF502	ZNF135	-0.00018513030123433905	0.9880320036496718		False	91392	7694	ENSG00000196653	ENSG00000176293
ZNF135_ZNF568	ZNF568	ZNF135	0.028143339883805834	0.04352187651501302		False	374900	7694	ENSG00000198453	ENSG00000176293
ZNF135_ZNF568	ZNF135	ZNF568	0.017579037673182626	0.07659951628579		False	7694	374900	ENSG00000176293	ENSG00000198453
ZNF135_ZNF71	ZNF71	ZNF135	0.00175752390440506	0.9020195794644446	0.9843507130679028	False	58491	7694	ENSG00000197951	ENSG00000176293
ZNF135_ZNF71	ZNF135	ZNF71	-0.0004387149381957275	0.9687818139948007		False	7694	58491	ENSG00000176293	ENSG00000197951
ZNF135_ZNF852	ZNF135	ZNF852	-0.012327799608667667	0.40676826066626104		False	7694	285346	ENSG00000176293	ENSG00000178917
ZNF146_ZNF260	ZNF146	ZNF260	-0.008496293811707805	0.7995111637255992	0.9587968068842982	False	7705	339324	ENSG00000167635	ENSG00000254004
ZNF155_ZNF221	ZNF155	ZNF221	-0.0065950413887839645	0.5891505832822149	0.9223064675156604	False	7711	7638	ENSG00000204920	ENSG00000159905
ZNF155_ZNF222	ZNF155	ZNF222	-0.028734905580669448	0.20182617329933414	0.7161414500804332	False	7711	7673	ENSG00000204920	ENSG00000159885
ZNF155_ZNF223	ZNF155	ZNF223	-0.032376891654170056	0.0633615013337493	0.47467044079976434	False	7711	7766	ENSG00000204920	ENSG00000178386
ZNF155_ZNF223	ZNF223	ZNF155	-0.01859200644435613	0.294490790553537		False	7766	7711	ENSG00000178386	ENSG00000204920
ZNF155_ZNF224	ZNF224	ZNF155	-0.008555005179906334	0.6338126101397192		False	7767	7711	ENSG00000267680	ENSG00000204920
ZNF155_ZNF224	ZNF155	ZNF224	-0.029259571233174384	0.5450889918921995	0.9067772593365504	False	7711	7767	ENSG00000204920	ENSG00000267680
ZNF155_ZNF225	ZNF155	ZNF225	0.0023735860303710776	0.8876273998270405	0.9825119012874693	False	7711	7768	ENSG00000204920	ENSG00000256294
ZNF155_ZNF225	ZNF225	ZNF155	0.009469728826951187	0.5972741670707937	0.9232463816665102	False	7768	7711	ENSG00000256294	ENSG00000204920
ZNF155_ZNF230	ZNF155	ZNF230	-0.015756279570198768	0.38258724704636016	0.8590610281715664	False	7711	7773	ENSG00000204920	ENSG00000159882
ZNF155_ZNF230	ZNF230	ZNF155	0.032320832456538724	0.05605550209114908	0.4501641683457502	False	7773	7711	ENSG00000159882	ENSG00000204920
ZNF155_ZNF234	ZNF155	ZNF234	-0.00421079939526129	0.8395392173656753	0.9700566207060174	False	7711	10780	ENSG00000204920	ENSG00000263002
ZNF155_ZNF234	ZNF234	ZNF155	0.02123392254226973	0.20096497499158708		False	10780	7711	ENSG00000263002	ENSG00000204920
ZNF155_ZNF284	ZNF155	ZNF284	0.00022980195980725274	0.9849313429830922	0.9943990846724629	False	7711	342909	ENSG00000204920	ENSG00000186026
ZNF169_ZNF337	ZNF337	ZNF169	0.026125353455208437	0.2251390483404245		False	26152	169841	ENSG00000130684	ENSG00000175787
ZNF169_ZNF343	ZNF343	ZNF169	-0.016374849558158114	0.44777439018556786	0.8740031507178554	False	79175	169841	ENSG00000088876	ENSG00000175787
ZNF169_ZNF343	ZNF169	ZNF343	-0.022282811940449128	0.6766884874712681	0.9364569277043101	False	169841	79175	ENSG00000175787	ENSG00000088876
ZNF169_ZNF875	ZNF875	ZNF169	-0.002259968595131624	0.9102174063779017	0.9849032648890488	False	284459	169841	ENSG00000181666	ENSG00000175787
ZNF169_ZNF875	ZNF169	ZNF875	-0.019449086924987792	0.6451050101877502	0.9341478719671844	False	169841	284459	ENSG00000175787	ENSG00000181666
ZNF16_ZNF189	ZNF16	ZNF189	0.009025197606027833	0.7972502338258034		False	7564	7743	ENSG00000170631	ENSG00000136870
ZNF16_ZNF287	ZNF16	ZNF287	-0.02273981068559366	0.11182575844375947		False	7564	57336	ENSG00000170631	ENSG00000141040
ZNF16_ZNF502	ZNF16	ZNF502	0.002629439915594005	0.8362823615775481		False	7564	91392	ENSG00000170631	ENSG00000196653
ZNF16_ZNF568	ZNF16	ZNF568	-0.016996759475044212	0.21491347180116033		False	7564	374900	ENSG00000170631	ENSG00000198453
ZNF16_ZNF71	ZNF16	ZNF71	-0.02358775342369638	0.1269607499285416		False	7564	58491	ENSG00000170631	ENSG00000197951
ZNF16_ZNF852	ZNF16	ZNF852	0.022774318825623606	0.2665945697991968		False	7564	285346	ENSG00000170631	ENSG00000178917
ZNF174_ZNF18	ZNF174	ZNF18	-0.05235434639289249	0.21514961752988415	0.7308071191342778	False	7727	7566	ENSG00000103343	ENSG00000154957
ZNF174_ZNF500	ZNF174	ZNF500	-0.02155918129360187	0.5618127395751584	0.910149935430445	False	7727	26048	ENSG00000103343	ENSG00000103199
ZNF175_ZNF300	ZNF175	ZNF300	0.010976643900708096	0.24825887671982877		False	7728	91975	ENSG00000105497	ENSG00000145908
ZNF175_ZNF300	ZNF300	ZNF175	-0.015744175413453503	0.2405689828246784		False	91975	7728	ENSG00000145908	ENSG00000105497
ZNF175_ZNF630	ZNF175	ZNF630	0.002289499504322572	0.7984248020087761		False	7728	57232	ENSG00000105497	ENSG00000221994
ZNF175_ZNF81	ZNF175	ZNF81	0.00486572681384225	0.6615004558323738		False	7728	347344	ENSG00000105497	ENSG00000197779
ZNF180_ZNF329	ZNF329	ZNF180	-0.0065621504995243655	0.8586397158176909	0.9773941303933036	False	79673	7733	ENSG00000181894	ENSG00000167384
ZNF180_ZNF329	ZNF180	ZNF329	-0.0031120157612968425	0.7967689675065175		False	7733	79673	ENSG00000167384	ENSG00000181894
ZNF180_ZNF544	ZNF180	ZNF544	0.010870957771060782	0.5175157049018044		False	7733	27300	ENSG00000167384	ENSG00000198131
ZNF180_ZNF544	ZNF544	ZNF180	-0.025373781747079136	0.4438032824304663		False	27300	7733	ENSG00000198131	ENSG00000167384
ZNF180_ZNF606	ZNF180	ZNF606	0.0008733834615043201	0.9435329224429067		False	7733	80095	ENSG00000167384	ENSG00000166704
ZNF180_ZNF606	ZNF606	ZNF180	-0.0431378857700478	0.21375131700132205	0.7292299645143081	False	80095	7733	ENSG00000166704	ENSG00000167384
ZNF180_ZNF674	ZNF180	ZNF674	0.01294439696985131	0.2079816199166069		False	7733	641339	ENSG00000167384	ENSG00000251192
ZNF182_ZNF26	ZNF26	ZNF182	-0.013531447285167014	0.2957111894346943		False	7574	7569	ENSG00000198393	ENSG00000147118
ZNF182_ZNF268	ZNF268	ZNF182	-0.0035787537432818237	0.8254826022371436	0.9650619263296067	False	10795	7569	ENSG00000090612	ENSG00000147118
ZNF182_ZNF347	ZNF347	ZNF182	0.003440707095059981	0.797402753319467		False	84671	7569	ENSG00000197937	ENSG00000147118
ZNF182_ZNF484	ZNF484	ZNF182	-0.00493478282726129	0.6948752917858607	0.9403426340926939	False	83744	7569	ENSG00000127081	ENSG00000147118
ZNF182_ZNF569	ZNF569	ZNF182	0.005994171867010554	0.6752612869503574	0.9364569277043101	False	148266	7569	ENSG00000196437	ENSG00000147118
ZNF182_ZNF585A	ZNF585A	ZNF182	-0.004525357603688595	0.7955007427118992	0.9585451975218172	False	199704	7569	ENSG00000196967	ENSG00000147118
ZNF182_ZNF605	ZNF605	ZNF182	0.00756238426422103	0.5624634688365457	0.910149935430445	False	100289635	7569	ENSG00000196458	ENSG00000147118
ZNF182_ZNF782	ZNF782	ZNF182	-0.023769744272979874	0.07553887430687405	0.5137988843205895	False	158431	7569	ENSG00000196597	ENSG00000147118
ZNF182_ZNF84	ZNF84	ZNF182	0.005501015034861088	0.6798519872159627		False	7637	7569	ENSG00000198040	ENSG00000147118
ZNF182_ZNF841	ZNF841	ZNF182	-0.0027388907326099483	0.834976385297982	0.9697139905900779	False	284371	7569	ENSG00000197608	ENSG00000147118
ZNF189_ZNF23	ZNF23	ZNF189	-0.02007147033133634	0.3881674387755568		False	7571	7743	ENSG00000167377	ENSG00000136870
ZNF189_ZNF250	ZNF250	ZNF189	0.02488239490446585	0.43220294962862094	0.8729564941290671	False	58500	7743	ENSG00000196150	ENSG00000136870
ZNF189_ZNF287	ZNF189	ZNF287	0.002259765770846422	0.8452150546222132		False	7743	57336	ENSG00000136870	ENSG00000141040
ZNF189_ZNF287	ZNF287	ZNF189	0.021203012271455768	0.4924188711764035	0.8899812912757245	False	57336	7743	ENSG00000141040	ENSG00000136870
ZNF189_ZNF502	ZNF189	ZNF502	-0.006418645846341421	0.5327141499543859		False	7743	91392	ENSG00000136870	ENSG00000196653
ZNF189_ZNF502	ZNF502	ZNF189	0.020499687757918116	0.44894734915805967		False	91392	7743	ENSG00000196653	ENSG00000136870
ZNF189_ZNF568	ZNF189	ZNF568	-0.0182138403236429	0.1001685410191059		False	7743	374900	ENSG00000136870	ENSG00000198453
ZNF189_ZNF568	ZNF568	ZNF189	0.031280048477424764	0.3070042086915302		False	374900	7743	ENSG00000198453	ENSG00000136870
ZNF189_ZNF71	ZNF189	ZNF71	-0.014759914143959694	0.23777175296933226		False	7743	58491	ENSG00000136870	ENSG00000197951
ZNF189_ZNF71	ZNF71	ZNF189	-0.014682245900054345	0.6392349927545478	0.933980767047887	False	58491	7743	ENSG00000197951	ENSG00000136870
ZNF189_ZNF852	ZNF189	ZNF852	-0.01908717502803264	0.24957035483480264		False	7743	285346	ENSG00000136870	ENSG00000178917
ZNF18_ZNF202	ZNF202	ZNF18	0.009201095474891528	0.7765881381068853	0.9558795947938311	False	7753	7566	ENSG00000166261	ENSG00000154957
ZNF18_ZNF213	ZNF213	ZNF18	-0.009138266651238654	0.7737414617065423		False	7760	7566	ENSG00000085644	ENSG00000154957
ZNF18_ZNF263	ZNF263	ZNF18	-0.03714565111040535	0.2676648472029813	0.787175106195056	False	10127	7566	ENSG00000006194	ENSG00000154957
ZNF18_ZNF444	ZNF444	ZNF18	-0.07446056047200611	0.04418571963498838	0.40991224537524507		55311	7566	ENSG00000167685	ENSG00000154957
ZNF18_ZNF446	ZNF446	ZNF18	-0.03444296753983493	0.46447633762283547	0.8832059294819369	False	55663	7566	ENSG00000083838	ENSG00000154957
ZNF18_ZNF496	ZNF496	ZNF18	-0.0014146927568706264	0.9646340431626178	0.9943990846724629	False	84838	7566	ENSG00000162714	ENSG00000154957
ZNF18_ZNF500	ZNF500	ZNF18	0.008668019709938468	0.7864740453708216	0.9570048322980063	False	26048	7566	ENSG00000103199	ENSG00000154957
ZNF18_ZNF500	ZNF18	ZNF500	0.00359544753756871	0.8956660175627064	0.9836698324212368	False	7566	26048	ENSG00000154957	ENSG00000103199
ZNF18_ZSCAN25	ZSCAN25	ZNF18	-0.027207407976284556	0.3825588113855096	0.8590610281715664	False	221785	7566	ENSG00000197037	ENSG00000154957
ZNF19_ZNF619	ZNF19	ZNF619	0.014821531246195854	0.18814948449692728		False	7567	285267	ENSG00000157429	ENSG00000177873
ZNF19_ZNF619	ZNF619	ZNF19	0.022798637372420716	0.15488904004853032	0.6561247417265779	False	285267	7567	ENSG00000177873	ENSG00000157429
ZNF19_ZNF620	ZNF620	ZNF19	-0.007815700393210058	0.42941323799792663		False	253639	7567	ENSG00000177842	ENSG00000157429
ZNF19_ZNF620	ZNF19	ZNF620	0.02955145243633276	0.0026336106367412597		False	7567	253639	ENSG00000157429	ENSG00000177842
ZNF19_ZNF621	ZNF621	ZNF19	0.012034360160735998	0.34076611956684		False	285268	7567	ENSG00000172888	ENSG00000157429
ZNF19_ZNF662	ZNF19	ZNF662	-0.0031556009205029193	0.7639205895400607		False	7567	389114	ENSG00000157429	ENSG00000182983
ZNF19_ZNF662	ZNF662	ZNF19	-0.004984695541648212	0.7040035191166369	0.9449835399522992	False	389114	7567	ENSG00000182983	ENSG00000157429
ZNF200_ZNF597	ZNF200	ZNF597	-0.007618182808867524	0.4662865625432103	0.8832059294819369	False	7752	146434	ENSG00000010539	ENSG00000167981
ZNF202_ZNF500	ZNF202	ZNF500	0.002965903722142952	0.9171656297655998	0.9853532863648304	False	7753	26048	ENSG00000166261	ENSG00000103199
ZNF202_ZNF641	ZNF202	ZNF641	-0.008149078001706835	0.771234628473784	0.9553259341561232	False	7753	121274	ENSG00000166261	ENSG00000167528
ZNF205_ZNF554	ZNF554	ZNF205	-0.03907644789304544	0.11771692130883064	0.6046744761280024	False	115196	7755	ENSG00000172006	ENSG00000122386
ZNF205_ZNF554	ZNF205	ZNF554	-0.0013585924054393909	0.9181863080777972	0.9853532863648304	False	7755	115196	ENSG00000122386	ENSG00000172006
ZNF205_ZNF691	ZNF691	ZNF205	0.02119082499543242	0.5360754066268546	0.9053443942024507	False	51058	7755	ENSG00000164011	ENSG00000122386
ZNF212_ZNF398	ZNF212	ZNF398	-0.06343825568310642	0.012667851497965876		False	7988	57541	ENSG00000170260	ENSG00000197024
ZNF212_ZNF783	ZNF212	ZNF783	-0.0018413337697085058	0.950572539345447		False	7988	100289678	ENSG00000170260	ENSG00000204946
ZNF213_ZNF500	ZNF213	ZNF500	0.022638918390314042	0.4179529925078149		False	7760	26048	ENSG00000085644	ENSG00000103199
ZNF213_ZNF641	ZNF213	ZNF641	-0.0014966262220871595	0.9565610356835677		False	7760	121274	ENSG00000085644	ENSG00000167528
ZNF214_ZNF226	ZNF214	ZNF226	0.01290744202492914	0.6335475548393334		False	7761	7769	ENSG00000149050	ENSG00000167380
ZNF214_ZNF227	ZNF227	ZNF214	-0.005444627044824719	0.5583177302606301		False	7770	7761	ENSG00000131115	ENSG00000149050
ZNF214_ZNF227	ZNF214	ZNF227	0.039214641921979314	0.2244730775811717		False	7761	7770	ENSG00000149050	ENSG00000131115
ZNF214_ZNF229	ZNF229	ZNF214	-0.0019982566554755457	0.8621867445319168		False	7772	7761	ENSG00000278318	ENSG00000149050
ZNF214_ZNF229	ZNF214	ZNF229	0.0012078893501510039	0.8889609324713067		False	7761	7772	ENSG00000149050	ENSG00000278318
ZNF214_ZNF235	ZNF214	ZNF235	-0.0003793288367974351	0.9731621416273895		False	7761	9310	ENSG00000149050	ENSG00000159917
ZNF214_ZNF235	ZNF235	ZNF214	-0.0011111206380245682	0.914806522181464	0.9853532863648304	False	9310	7761	ENSG00000159917	ENSG00000149050
ZNF214_ZNF239	ZNF214	ZNF239	-0.006442409769598111	0.5326310804143587		False	7761	8187	ENSG00000149050	ENSG00000196793
ZNF214_ZNF239	ZNF239	ZNF214	0.011231729539581405	0.18849666596917342		False	8187	7761	ENSG00000196793	ENSG00000149050
ZNF214_ZNF285	ZNF214	ZNF285	0.006352875739194423	0.4484715379873476		False	7761	26974	ENSG00000149050	ENSG00000267508
ZNF214_ZNF285	ZNF285	ZNF214	0.010763847966062553	0.32231823906555	0.8283365328833814	False	26974	7761	ENSG00000267508	ENSG00000149050
ZNF214_ZNF45	ZNF214	ZNF45	0.02382020720289062	0.4858209250757972		False	7761	7596	ENSG00000149050	ENSG00000124459
ZNF214_ZNF45	ZNF45	ZNF214	-0.005070063995971124	0.6238935002291679		False	7596	7761	ENSG00000124459	ENSG00000149050
ZNF214_ZNF664	ZNF664	ZNF214	-0.012396432108701968	0.19583560489606766		False	144348	7761	ENSG00000179195	ENSG00000149050
ZNF217_ZNF516	ZNF217	ZNF516	-0.11185395087068856	0.0011601746979472804	0.04009048122906714	True	7764	9658	ENSG00000171940	ENSG00000101493
ZNF221_ZNF223	ZNF223	ZNF221	-0.005623221967694932	0.5886300437835679		False	7766	7638	ENSG00000178386	ENSG00000159905
ZNF221_ZNF224	ZNF224	ZNF221	-0.003723185795340551	0.7235594254232751		False	7767	7638	ENSG00000267680	ENSG00000159905
ZNF221_ZNF225	ZNF225	ZNF221	-0.007230768779048097	0.49124464974081083	0.8899812912757245	False	7768	7638	ENSG00000256294	ENSG00000159905
ZNF221_ZNF230	ZNF230	ZNF221	-0.021256346992024666	0.03198831827455284	0.3563594143302424		7773	7638	ENSG00000159882	ENSG00000159905
ZNF221_ZNF234	ZNF234	ZNF221	-0.0037224307693135145	0.7022403733374767		False	10780	7638	ENSG00000263002	ENSG00000159905
ZNF222_ZNF223	ZNF223	ZNF222	-0.04240644144596303	0.026778846617835222		False	7766	7673	ENSG00000178386	ENSG00000159885
ZNF222_ZNF224	ZNF224	ZNF222	-0.03004295756163843	0.12147435532351139		False	7767	7673	ENSG00000267680	ENSG00000159885
ZNF222_ZNF225	ZNF225	ZNF222	0.03218530126045156	0.09642462732426299	0.5605244691186129	False	7768	7673	ENSG00000256294	ENSG00000159885
ZNF222_ZNF230	ZNF230	ZNF222	-0.0408761665796167	0.025336965709492832	0.31310449015836833		7773	7673	ENSG00000159882	ENSG00000159885
ZNF222_ZNF234	ZNF234	ZNF222	0.023459715905868286	0.1912221679270242		False	10780	7673	ENSG00000263002	ENSG00000159885
ZNF223_ZNF224	ZNF224	ZNF223	0.02170604107264308	0.14890027251272084		False	7767	7766	ENSG00000267680	ENSG00000178386
ZNF223_ZNF224	ZNF223	ZNF224	-0.05571090055749144	0.17577434580838794		False	7766	7767	ENSG00000178386	ENSG00000267680
ZNF223_ZNF225	ZNF225	ZNF223	0.029766583955789957	0.04720028546639679	0.42472763698673477	False	7768	7766	ENSG00000256294	ENSG00000178386
ZNF223_ZNF225	ZNF223	ZNF225	-0.026090391198454712	0.06780757652329818		False	7766	7768	ENSG00000178386	ENSG00000256294
ZNF223_ZNF230	ZNF230	ZNF223	-0.007517967879865899	0.596253454643245	0.9232463816665102	False	7773	7766	ENSG00000159882	ENSG00000178386
ZNF223_ZNF230	ZNF223	ZNF230	-0.023539376936964826	0.1253141028629549		False	7766	7773	ENSG00000178386	ENSG00000159882
ZNF223_ZNF234	ZNF223	ZNF234	-0.026513018839164543	0.1340115114294824		False	7766	10780	ENSG00000178386	ENSG00000263002
ZNF223_ZNF234	ZNF234	ZNF223	0.025568143280056663	0.06593498171491743		False	10780	7766	ENSG00000263002	ENSG00000178386
ZNF223_ZNF284	ZNF223	ZNF284	-0.01724075197604361	0.09576179675778143		False	7766	342909	ENSG00000178386	ENSG00000186026
ZNF224_ZNF225	ZNF225	ZNF224	0.021451851231710072	0.6060699940684091	0.9232463816665102	False	7768	7767	ENSG00000256294	ENSG00000267680
ZNF224_ZNF225	ZNF224	ZNF225	-0.006439365199368562	0.6564754255338905		False	7767	7768	ENSG00000267680	ENSG00000256294
ZNF224_ZNF230	ZNF224	ZNF230	0.008842030592209556	0.5697772576352682		False	7767	7773	ENSG00000267680	ENSG00000159882
ZNF224_ZNF230	ZNF230	ZNF224	-0.04595728027987883	0.24212756646824843	0.7650591456436758	False	7773	7767	ENSG00000159882	ENSG00000267680
ZNF224_ZNF234	ZNF224	ZNF234	-0.02111000232079903	0.23870192032067616		False	7767	10780	ENSG00000267680	ENSG00000263002
ZNF224_ZNF234	ZNF234	ZNF224	0.022830244161356372	0.5537249197552696		False	10780	7767	ENSG00000263002	ENSG00000267680
ZNF224_ZNF284	ZNF224	ZNF284	0.006347518697065751	0.5449652188133952		False	7767	342909	ENSG00000267680	ENSG00000186026
ZNF225_ZNF230	ZNF230	ZNF225	-0.015320440172557608	0.261640018328372	0.7830317148367959	False	7773	7768	ENSG00000159882	ENSG00000256294
ZNF225_ZNF230	ZNF225	ZNF230	0.019628727470265946	0.2059649162777224	0.722425815365094	False	7768	7773	ENSG00000256294	ENSG00000159882
ZNF225_ZNF234	ZNF234	ZNF225	-0.0018759224111623077	0.8886059772095998		False	10780	7768	ENSG00000263002	ENSG00000256294
ZNF225_ZNF234	ZNF225	ZNF234	0.016526132661572022	0.355488003587082	0.846333084587265	False	7768	10780	ENSG00000256294	ENSG00000263002
ZNF225_ZNF284	ZNF225	ZNF284	0.012261570415712748	0.24121517851025556	0.7650591456436758	False	7768	342909	ENSG00000256294	ENSG00000186026
ZNF226_ZNF227	ZNF227	ZNF226	0.03333258051305889	0.2680157191196402		False	7770	7769	ENSG00000131115	ENSG00000167380
ZNF226_ZNF229	ZNF229	ZNF226	-0.0026806670728446984	0.942635939157272		False	7772	7769	ENSG00000278318	ENSG00000167380
ZNF226_ZNF235	ZNF235	ZNF226	0.00930232589926777	0.7819695327142104	0.9570048322980063	False	9310	7769	ENSG00000159917	ENSG00000167380
ZNF226_ZNF239	ZNF239	ZNF226	0.0030624639154724865	0.91182987941472		False	8187	7769	ENSG00000196793	ENSG00000167380
ZNF226_ZNF285	ZNF285	ZNF226	-0.014679808426116079	0.6767048305772525	0.9364569277043101	False	26974	7769	ENSG00000267508	ENSG00000167380
ZNF226_ZNF45	ZNF45	ZNF226	0.03231703043154198	0.3340450467563475		False	7596	7769	ENSG00000124459	ENSG00000167380
ZNF227_ZNF229	ZNF229	ZNF227	-0.08116257779556668	0.06748213673546478		False	7772	7770	ENSG00000278318	ENSG00000131115
ZNF227_ZNF229	ZNF227	ZNF229	-8.283981136367777e-05	0.9931288249266073		False	7770	7772	ENSG00000131115	ENSG00000278318
ZNF227_ZNF235	ZNF227	ZNF235	-0.014759272872512705	0.23886066255108637		False	7770	9310	ENSG00000131115	ENSG00000159917
ZNF227_ZNF235	ZNF235	ZNF227	0.03600269431863481	0.3691083033264446	0.8532428745044734	False	9310	7770	ENSG00000159917	ENSG00000131115
ZNF227_ZNF239	ZNF239	ZNF227	-0.01737026343459667	0.5985016228977129		False	8187	7770	ENSG00000196793	ENSG00000131115
ZNF227_ZNF239	ZNF227	ZNF239	0.018116203407182292	0.11427686184082808		False	7770	8187	ENSG00000131115	ENSG00000196793
ZNF227_ZNF285	ZNF227	ZNF285	0.008163973312637698	0.38097792617788584		False	7770	26974	ENSG00000131115	ENSG00000267508
ZNF227_ZNF285	ZNF285	ZNF227	-0.0011771653340123533	0.9776398180608116	0.9943990846724629	False	26974	7770	ENSG00000267508	ENSG00000131115
ZNF227_ZNF45	ZNF45	ZNF227	0.04571519854234508	0.2519270708787351		False	7596	7770	ENSG00000124459	ENSG00000131115
ZNF227_ZNF45	ZNF227	ZNF45	0.022556048051580325	0.5528154113560131		False	7770	7596	ENSG00000131115	ENSG00000124459
ZNF229_ZNF235	ZNF229	ZNF235	-0.0017637829184419134	0.9094790059176051		False	7772	9310	ENSG00000278318	ENSG00000159917
ZNF229_ZNF235	ZNF235	ZNF229	0.0008962102170215619	0.9334964912813488	0.9885252279752035	False	9310	7772	ENSG00000159917	ENSG00000278318
ZNF229_ZNF239	ZNF229	ZNF239	0.0005331087340193826	0.9700668431991174		False	7772	8187	ENSG00000278318	ENSG00000196793
ZNF229_ZNF239	ZNF239	ZNF229	-0.0013478890000186974	0.8787675269599997		False	8187	7772	ENSG00000196793	ENSG00000278318
ZNF229_ZNF285	ZNF229	ZNF285	-0.0014106960130676701	0.9026554502826936		False	7772	26974	ENSG00000278318	ENSG00000267508
ZNF229_ZNF285	ZNF285	ZNF229	-0.0056538176718721736	0.6152321711183685	0.9253010253500262	False	26974	7772	ENSG00000267508	ENSG00000278318
ZNF229_ZNF45	ZNF45	ZNF229	0.005654853697951923	0.5968718354825895		False	7596	7772	ENSG00000124459	ENSG00000278318
ZNF229_ZNF45	ZNF229	ZNF45	-0.02946422400070571	0.5309371536050359		False	7772	7596	ENSG00000278318	ENSG00000124459
ZNF22_ZNF3	ZNF3	ZNF22	-0.01055667666499814	0.5270270868076521	0.9031184607170106	False	7551	7570	ENSG00000166526	ENSG00000165512
ZNF22_ZNF391	ZNF391	ZNF22	-0.0002077858056587882	0.991035627665053		False	346157	7570	ENSG00000124613	ENSG00000165512
ZNF22_ZNF391	ZNF22	ZNF391	0.017460059867579945	0.2582220524623852	0.7773419188466051	False	7570	346157	ENSG00000165512	ENSG00000124613
ZNF22_ZNF501	ZNF22	ZNF501	0.00025021503594241466	0.9855518438536841	0.9943990846724629	False	7570	115560	ENSG00000165512	ENSG00000186446
ZNF22_ZNF501	ZNF501	ZNF22	-0.0033197457514707943	0.8151621096981505		False	115560	7570	ENSG00000186446	ENSG00000165512
ZNF22_ZNF696	ZNF696	ZNF22	-0.048046794923319924	0.02616377629559099	0.3201416824103134		79943	7570	ENSG00000185730	ENSG00000165512
ZNF22_ZNF771	ZNF22	ZNF771	0.045831212884069356	0.08490287163830681	0.5334301632224934	False	7570	51333	ENSG00000165512	ENSG00000179965
ZNF22_ZNF771	ZNF771	ZNF22	-0.019414631627839938	0.38830702952947627	0.8616087210791333	False	51333	7570	ENSG00000179965	ENSG00000165512
ZNF22_ZNF79	ZNF79	ZNF22	-0.019770128940491478	0.2941496210172789	0.804814065715898	False	7633	7570	ENSG00000196152	ENSG00000165512
ZNF22_ZNF79	ZNF22	ZNF79	-0.07106106122722819	0.1286482602817267	0.6197463961044927	False	7570	7633	ENSG00000165512	ENSG00000196152
ZNF230_ZNF234	ZNF230	ZNF234	0.016336160697856136	0.33369825001404807	0.8292304570111158	False	7773	10780	ENSG00000159882	ENSG00000263002
ZNF230_ZNF234	ZNF234	ZNF230	0.016780739074457443	0.24340039181717232		False	10780	7773	ENSG00000263002	ENSG00000159882
ZNF230_ZNF284	ZNF230	ZNF284	-0.00044480602634455464	0.9641281980641854	0.9943990846724629	False	7773	342909	ENSG00000159882	ENSG00000186026
ZNF232_ZNF24	ZNF232	ZNF24	0.013116680199518588	0.6597640031189118	0.9359603333855638	False	7775	7572	ENSG00000167840	ENSG00000172466
ZNF232_ZNF396	ZNF232	ZNF396	0.009516927095562129	0.38700571426378305	0.8616087210791333	False	7775	252884	ENSG00000167840	ENSG00000186496
ZNF232_ZNF397	ZNF232	ZNF397	-0.004358441744103894	0.8689980235774296	0.9776513568993273	False	7775	84307	ENSG00000167840	ENSG00000186812
ZNF232_ZSCAN12	ZNF232	ZSCAN12	-0.0391591280901818	0.0007814302991902801	0.028313571617263354	True	7775	9753	ENSG00000167840	ENSG00000158691
ZNF232_ZSCAN16	ZNF232	ZSCAN16	0.00040093380234314246	0.9829927895229289	0.9943990846724629	False	7775	80345	ENSG00000167840	ENSG00000196812
ZNF232_ZSCAN22	ZNF232	ZSCAN22	-0.016188287409229715	0.1967368842787761	0.7084933895135319	False	7775	342945	ENSG00000167840	ENSG00000182318
ZNF232_ZSCAN23	ZNF232	ZSCAN23	0.0026289706422816623	0.8171196159500549	0.9627848637690708	False	7775	222696	ENSG00000167840	ENSG00000187987
ZNF232_ZSCAN30	ZNF232	ZSCAN30	-0.007562771131914767	0.7752925175948462	0.9553259341561232	False	7775	100101467	ENSG00000167840	ENSG00000186814
ZNF232_ZSCAN31	ZNF232	ZSCAN31	0.016025863023065738	0.37727539803850174	0.8559220580423639	False	7775	64288	ENSG00000167840	ENSG00000235109
ZNF232_ZSCAN9	ZNF232	ZSCAN9	0.03325340509991593	0.39663552594157314	0.8616087210791333	False	7775	7746	ENSG00000167840	ENSG00000137185
ZNF234_ZNF284	ZNF234	ZNF284	0.0018647926131155278	0.8475662717649943		False	10780	342909	ENSG00000263002	ENSG00000186026
ZNF235_ZNF239	ZNF235	ZNF239	0.005612257386196851	0.6614964488418389	0.9359603333855638	False	9310	8187	ENSG00000159917	ENSG00000196793
ZNF235_ZNF239	ZNF239	ZNF235	-0.006626963676737214	0.564971278734541		False	8187	9310	ENSG00000196793	ENSG00000159917
ZNF235_ZNF285	ZNF285	ZNF235	-0.027136883907210176	0.06387589338640426	0.47487018748617665	False	26974	9310	ENSG00000267508	ENSG00000159917
ZNF235_ZNF285	ZNF235	ZNF285	-0.0029269425846729187	0.7785136348544859	0.9560424104234753	False	9310	26974	ENSG00000159917	ENSG00000267508
ZNF235_ZNF45	ZNF235	ZNF45	-0.00030661027182702846	0.9942349527358166	0.9983026854624544	False	9310	7596	ENSG00000159917	ENSG00000124459
ZNF235_ZNF45	ZNF45	ZNF235	0.004200929214606064	0.763062530019361		False	7596	9310	ENSG00000124459	ENSG00000159917
ZNF239_ZNF285	ZNF285	ZNF239	-0.00027568780245565156	0.9836187502962205	0.9943990846724629	False	26974	8187	ENSG00000267508	ENSG00000196793
ZNF239_ZNF285	ZNF239	ZNF285	0.00882593296906936	0.30249488311605294		False	8187	26974	ENSG00000196793	ENSG00000267508
ZNF239_ZNF45	ZNF45	ZNF239	0.006359488547958125	0.6182382361523635		False	7596	8187	ENSG00000124459	ENSG00000196793
ZNF239_ZNF45	ZNF239	ZNF45	0.007830970476840494	0.8225323006260579		False	8187	7596	ENSG00000196793	ENSG00000124459
ZNF239_ZNF664	ZNF664	ZNF239	-0.008724625452082503	0.46090460449576853		False	144348	8187	ENSG00000179195	ENSG00000196793
ZNF23_ZNF287	ZNF23	ZNF287	0.0037771411255358898	0.6902685217494462		False	7571	57336	ENSG00000167377	ENSG00000141040
ZNF23_ZNF502	ZNF23	ZNF502	0.010005211232044108	0.23486527147572098		False	7571	91392	ENSG00000167377	ENSG00000196653
ZNF23_ZNF568	ZNF23	ZNF568	0.009343269432178485	0.30335624882539297		False	7571	374900	ENSG00000167377	ENSG00000198453
ZNF23_ZNF71	ZNF23	ZNF71	0.00359175000116908	0.7258423600495283		False	7571	58491	ENSG00000167377	ENSG00000197951
ZNF23_ZNF852	ZNF23	ZNF852	0.003279422638089952	0.8091955399736592		False	7571	285346	ENSG00000167377	ENSG00000178917
ZNF248_ZNF32	ZNF248	ZNF32	-0.009270685492593888	0.765572645247259		False	57209	7580	ENSG00000198105	ENSG00000169740
ZNF248_ZNF382	ZNF248	ZNF382	0.0008021229573863643	0.9438149063025506		False	57209	84911	ENSG00000198105	ENSG00000161298
ZNF248_ZNF567	ZNF248	ZNF567	-0.019394407486355236	0.37770269931412437		False	57209	163081	ENSG00000198105	ENSG00000189042
ZNF24_ZNF396	ZNF396	ZNF24	-0.028438436735086024	0.3819541377644129		False	252884	7572	ENSG00000186496	ENSG00000172466
ZNF24_ZNF397	ZNF397	ZNF24	-0.015555712634930552	0.6382308453196122	0.933980767047887	False	84307	7572	ENSG00000186812	ENSG00000172466
ZNF24_ZSCAN16	ZSCAN16	ZNF24	0.010006711902478278	0.745421802411116	0.949335773783232	False	80345	7572	ENSG00000196812	ENSG00000172466
ZNF24_ZSCAN21	ZSCAN21	ZNF24	-0.05818428975018275	0.06534209848925097	0.48056997782694094	False	7589	7572	ENSG00000166529	ENSG00000172466
ZNF24_ZSCAN22	ZSCAN22	ZNF24	0.029951998210590382	0.28998512643125784		False	342945	7572	ENSG00000182318	ENSG00000172466
ZNF24_ZSCAN23	ZSCAN23	ZNF24	-0.0019837602227597284	0.9373151100544835	0.9885252279752035	False	222696	7572	ENSG00000187987	ENSG00000172466
ZNF24_ZSCAN30	ZSCAN30	ZNF24	-0.03081807404786737	0.32705877197184885	0.8292304570111158	False	100101467	7572	ENSG00000186814	ENSG00000172466
ZNF24_ZSCAN31	ZSCAN31	ZNF24	-0.04545009762652796	0.05175320187130474	0.438674387088019	False	64288	7572	ENSG00000235109	ENSG00000172466
ZNF24_ZSCAN9	ZSCAN9	ZNF24	-0.027795621124325064	0.4152768514892964	0.8688820719109768	False	7746	7572	ENSG00000137185	ENSG00000172466
ZNF250_ZNF287	ZNF250	ZNF287	0.011865737231102028	0.35791372378587827	0.8464727611970201	False	58500	57336	ENSG00000196150	ENSG00000141040
ZNF250_ZNF502	ZNF250	ZNF502	0.012080177653576489	0.29235263610061735	0.8030949601825396	False	58500	91392	ENSG00000196150	ENSG00000196653
ZNF250_ZNF568	ZNF250	ZNF568	0.021365745840425065	0.0837632107607718	0.53199889615783	False	58500	374900	ENSG00000196150	ENSG00000198453
ZNF250_ZNF71	ZNF250	ZNF71	0.018092350827869072	0.1944295366180712	0.7049565560468123	False	58500	58491	ENSG00000196150	ENSG00000197951
ZNF250_ZNF852	ZNF250	ZNF852	-0.004050591373518815	0.8266671815867752	0.9655868817004246	False	58500	285346	ENSG00000196150	ENSG00000178917
ZNF251_ZNF311	ZNF251	ZNF311	0.011010411221061814	0.3454403380605905	0.8415836758227303	False	90987	282890	ENSG00000198169	ENSG00000197935
ZNF251_ZNF34	ZNF251	ZNF34	-0.013471417898673288	0.6495680728621346	0.9354503962720325	False	90987	80778	ENSG00000198169	ENSG00000196378
ZNF251_ZNF354A	ZNF251	ZNF354A	0.02619489007477118	0.44095339088641883	0.8734932331555991	False	90987	6940	ENSG00000198169	ENSG00000169131
ZNF251_ZNF354B	ZNF251	ZNF354B	-0.007296527404589241	0.8386337284445022	0.9699685067947429	False	90987	117608	ENSG00000198169	ENSG00000178338
ZNF251_ZNF470	ZNF251	ZNF470	0.007225690101314704	0.5595881956342791	0.9083876233610829	False	90987	388566	ENSG00000198169	ENSG00000197016
ZNF251_ZNF879	ZNF251	ZNF879	-0.01563060844971695	0.18717489875277074	0.6916205169755846	False	90987	345462	ENSG00000198169	ENSG00000234284
ZNF25_ZNF37A	ZNF37A	ZNF25	0.008567777725356475	0.5353138083885112		False	7587	219749	ENSG00000075407	ENSG00000175395
ZNF25_ZNF37A	ZNF25	ZNF37A	-0.04603279575535253	0.20067798212035515	0.7151237157203747	False	219749	7587	ENSG00000175395	ENSG00000075407
ZNF25_ZNF684	ZNF25	ZNF684	0.07565429961084236	0.005552177480600867	0.12188662563295552	False	219749	127396	ENSG00000175395	ENSG00000117010
ZNF25_ZNF684	ZNF684	ZNF25	0.0011867961132090129	0.923797569294699	0.9872888111706234	False	127396	219749	ENSG00000117010	ENSG00000175395
ZNF263_ZNF500	ZNF263	ZNF500	-0.005081700589629775	0.8631582229507975	0.9773941303933036	False	10127	26048	ENSG00000006194	ENSG00000103199
ZNF264_ZNF460	ZNF460	ZNF264	-0.007943246774204903	0.7500420584404188	0.949335773783232	False	10794	9422	ENSG00000197714	ENSG00000083844
ZNF264_ZNF550	ZNF550	ZNF264	-0.006104534066546227	0.7672646412827624		False	162972	9422	ENSG00000251369	ENSG00000083844
ZNF264_ZNF599	ZNF599	ZNF264	-0.002864130405463886	0.9111915524963745	0.9849872013919033	False	148103	9422	ENSG00000153896	ENSG00000083844
ZNF264_ZNF805	ZNF805	ZNF264	0.005534858435183912	0.7975605875294642		False	390980	9422	ENSG00000204524	ENSG00000083844
ZNF266_ZNF426	ZNF266	ZNF426	0.03205618535813205	0.02916165082918648	0.34331634351584844	False	10781	79088	ENSG00000174652	ENSG00000130818
ZNF266_ZNF426	ZNF426	ZNF266	0.013529279250297937	0.6951782763831036	0.9403426340926939	False	79088	10781	ENSG00000130818	ENSG00000174652
ZNF266_ZNF559	ZNF266	ZNF559	0.014853544908742487	0.4693295499218164	0.8832059294819369	False	10781	84527	ENSG00000174652	ENSG00000188321
ZNF266_ZNF561	ZNF561	ZNF266	0.028359167272089262	0.38644888462782534	0.8616087210791333	False	93134	10781	ENSG00000171469	ENSG00000174652
ZNF266_ZNF561	ZNF266	ZNF561	-0.004538182441405534	0.9069683729972721	0.9843507130679028	False	10781	93134	ENSG00000174652	ENSG00000171469
ZNF266_ZNF562	ZNF562	ZNF266	-0.024052852607036455	0.4638905031404046		False	54811	10781	ENSG00000171466	ENSG00000174652
ZNF266_ZNF778	ZNF266	ZNF778	0.0043699806785612375	0.9003910529100504	0.9843507130679028	False	10781	197320	ENSG00000174652	ENSG00000170100
ZNF266_ZNF778	ZNF778	ZNF266	0.01640592136032855	0.6561391481416714	0.9359603333855638	False	197320	10781	ENSG00000170100	ENSG00000174652
ZNF266_ZNF846	ZNF846	ZNF266	-0.06958892332879703	0.04143234874896091		False	162993	10781	ENSG00000196605	ENSG00000174652
ZNF266_ZNF846	ZNF266	ZNF846	-0.006396796103757523	0.6451279133050107	0.9341478719671844	False	10781	162993	ENSG00000174652	ENSG00000196605
ZNF268_ZNF334	ZNF268	ZNF334	-0.021549196252561173	0.09187616239736887	0.5498700663164905	False	10795	55713	ENSG00000090612	ENSG00000198185
ZNF268_ZNF347	ZNF268	ZNF347	0.0008414251936355813	0.9474855705573944	0.9904262050661216	False	10795	84671	ENSG00000090612	ENSG00000197937
ZNF268_ZNF347	ZNF347	ZNF268	0.05740727042152306	0.015254449716918854		False	84671	10795	ENSG00000197937	ENSG00000090612
ZNF268_ZNF41	ZNF268	ZNF41	-0.007777591777976281	0.6561655624086397	0.9359603333855638	False	10795	7592	ENSG00000090612	ENSG00000147124
ZNF268_ZNF432	ZNF268	ZNF432	0.01878504445106015	0.510042800040087	0.8986361780271817	False	10795	9668	ENSG00000090612	ENSG00000256087
ZNF268_ZNF484	ZNF484	ZNF268	0.0060342121845149265	0.7862705233177132	0.9570048322980063	False	83744	10795	ENSG00000127081	ENSG00000090612
ZNF268_ZNF484	ZNF268	ZNF484	-0.0009997793278862643	0.9513892257990763	0.9922071018170202	False	10795	83744	ENSG00000090612	ENSG00000127081
ZNF268_ZNF569	ZNF569	ZNF268	0.022470865457044673	0.37449933904996235	0.8544484549811778	False	148266	10795	ENSG00000196437	ENSG00000090612
ZNF268_ZNF569	ZNF268	ZNF569	0.009898641743820885	0.5004848874609082	0.8948536319033097	False	10795	148266	ENSG00000090612	ENSG00000196437
ZNF268_ZNF585A	ZNF585A	ZNF268	0.06301794042611897	0.04102390065406478	0.3965914815407189	False	199704	10795	ENSG00000196967	ENSG00000090612
ZNF268_ZNF585A	ZNF268	ZNF585A	-0.006499994125138561	0.7293115540659763	0.949335773783232	False	10795	199704	ENSG00000090612	ENSG00000196967
ZNF268_ZNF605	ZNF268	ZNF605	0.036922818385276335	0.06346304432744543	0.47467044079976434	False	10795	100289635	ENSG00000090612	ENSG00000196458
ZNF268_ZNF605	ZNF605	ZNF268	-0.016012315739328667	0.4880878910484112	0.8887503915617959	False	100289635	10795	ENSG00000196458	ENSG00000090612
ZNF268_ZNF717	ZNF268	ZNF717	0.012630466550836538	0.4030888073939539	0.8675475370208974	False	10795	100131827	ENSG00000090612	ENSG00000227124
ZNF268_ZNF782	ZNF782	ZNF268	0.04338457634927173	0.0666588467023605	0.4849333643142483	False	158431	10795	ENSG00000196597	ENSG00000090612
ZNF268_ZNF782	ZNF268	ZNF782	0.014174322063649191	0.3843011072432946	0.8603549683455161	False	10795	158431	ENSG00000090612	ENSG00000196597
ZNF268_ZNF84	ZNF84	ZNF268	0.05317454834325252	0.023886403059983668		False	7637	10795	ENSG00000198040	ENSG00000090612
ZNF268_ZNF841	ZNF268	ZNF841	0.007764512925984851	0.7447921311660853	0.949335773783232	False	10795	284371	ENSG00000090612	ENSG00000197608
ZNF268_ZNF841	ZNF841	ZNF268	0.010562002664948666	0.6496802391610424	0.9354503962720325	False	284371	10795	ENSG00000197608	ENSG00000090612
ZNF26_ZNF268	ZNF26	ZNF268	0.015645294519590156	0.4943660780433129		False	7574	10795	ENSG00000198393	ENSG00000090612
ZNF26_ZNF334	ZNF26	ZNF334	-0.0017532652710863005	0.8636099224186623		False	7574	55713	ENSG00000198393	ENSG00000198185
ZNF26_ZNF347	ZNF26	ZNF347	0.01212631428927542	0.2337760510254472		False	7574	84671	ENSG00000198393	ENSG00000197937
ZNF26_ZNF41	ZNF26	ZNF41	-0.002024848453225466	0.8844615814020342		False	7574	7592	ENSG00000198393	ENSG00000147124
ZNF26_ZNF432	ZNF26	ZNF432	0.004764915279593288	0.8340733545312169		False	7574	9668	ENSG00000198393	ENSG00000256087
ZNF26_ZNF484	ZNF26	ZNF484	-0.000584309031588421	0.964369777955811		False	7574	83744	ENSG00000198393	ENSG00000127081
ZNF26_ZNF569	ZNF26	ZNF569	0.012149804014709081	0.29972025808227787		False	7574	148266	ENSG00000198393	ENSG00000196437
ZNF26_ZNF585A	ZNF26	ZNF585A	-0.0059373930227937894	0.6918731596624176		False	7574	199704	ENSG00000198393	ENSG00000196967
ZNF26_ZNF605	ZNF26	ZNF605	-0.0036577145255026512	0.8178975851544854		False	7574	100289635	ENSG00000198393	ENSG00000196458
ZNF26_ZNF717	ZNF26	ZNF717	-0.00554908629690098	0.6451641832172137		False	7574	100131827	ENSG00000198393	ENSG00000227124
ZNF26_ZNF782	ZNF26	ZNF782	0.009380180399196726	0.47041843261508587		False	7574	158431	ENSG00000198393	ENSG00000196597
ZNF26_ZNF841	ZNF26	ZNF841	0.012642792178877744	0.5062956419580701		False	7574	284371	ENSG00000198393	ENSG00000197608
ZNF280C_ZNF280D	ZNF280D	ZNF280C	0.03230384351163365	0.060953865839638494		False	54816	55609	ENSG00000137871	ENSG00000056277
ZNF282_ZNF398	ZNF282	ZNF398	-0.0646323144564681	0.039868265210007574	0.39093035891723443		8427	57541	ENSG00000170265	ENSG00000197024
ZNF282_ZNF783	ZNF282	ZNF783	0.02455620035066117	0.5032125620127239	0.8955599816077662	False	8427	100289678	ENSG00000170265	ENSG00000204946
ZNF285_ZNF45	ZNF285	ZNF45	-0.07825955855256334	0.07797825539115559	0.5168655580093723	False	26974	7596	ENSG00000267508	ENSG00000124459
ZNF285_ZNF45	ZNF45	ZNF285	0.0038572554613186963	0.709669747138052		False	7596	26974	ENSG00000124459	ENSG00000267508
ZNF286A_ZNF391	ZNF286A	ZNF391	0.027453714448448324	0.011981786819617554		False	57335	346157	ENSG00000187607	ENSG00000124613
ZNF286A_ZNF501	ZNF286A	ZNF501	0.010658749718232392	0.2761935809514162		False	57335	115560	ENSG00000187607	ENSG00000186446
ZNF286A_ZNF771	ZNF286A	ZNF771	-0.0009608863461791949	0.959391413427171		False	57335	51333	ENSG00000187607	ENSG00000179965
ZNF286A_ZNF79	ZNF286A	ZNF79	0.026040059930048636	0.43234133490907867		False	57335	7633	ENSG00000187607	ENSG00000196152
ZNF287_ZNF502	ZNF287	ZNF502	0.013739788752624167	0.21921881284715397	0.7337440444354966	False	57336	91392	ENSG00000141040	ENSG00000196653
ZNF287_ZNF502	ZNF502	ZNF287	-0.0043957637050124785	0.6903097207001074		False	91392	57336	ENSG00000196653	ENSG00000141040
ZNF287_ZNF568	ZNF568	ZNF287	0.02262951435963518	0.06949072743322995		False	374900	57336	ENSG00000198453	ENSG00000141040
ZNF287_ZNF568	ZNF287	ZNF568	0.004897425868094371	0.6846085428944164	0.9382288321679255	False	57336	374900	ENSG00000141040	ENSG00000198453
ZNF287_ZNF71	ZNF287	ZNF71	0.025490470698179394	0.06060358117262674	0.4702132327156819	False	57336	58491	ENSG00000141040	ENSG00000197951
ZNF287_ZNF71	ZNF71	ZNF287	-0.006742043824489582	0.5972715260332966	0.9232463816665102	False	58491	57336	ENSG00000197951	ENSG00000141040
ZNF287_ZNF852	ZNF287	ZNF852	-0.03173666535537137	0.0781251782481646	0.5168655580093723	False	57336	285346	ENSG00000141040	ENSG00000178917
ZNF28_ZNF320	ZNF28	ZNF320	0.013421881351515712	0.2840580537535137	0.7962621548606962	False	7576	162967	ENSG00000198538	ENSG00000182986
ZNF28_ZNF415	ZNF28	ZNF415	0.017541919307540968	0.12020279823306676	0.6046744761280024	False	7576	55786	ENSG00000198538	ENSG00000170954
ZNF28_ZNF415	ZNF415	ZNF28	0.025996078088861722	0.1863225406961188		False	55786	7576	ENSG00000170954	ENSG00000198538
ZNF28_ZNF468	ZNF28	ZNF468	0.0073816453691360456	0.7283704198138048	0.949335773783232	False	7576	90333	ENSG00000198538	ENSG00000204604
ZNF28_ZNF525	ZNF28	ZNF525	-0.0021395088984320723	0.8841018791832211	0.9811085974165272	False	7576	170958	ENSG00000198538	ENSG00000203326
ZNF28_ZNF600	ZNF28	ZNF600	-0.00960096749583025	0.5504168637844615	0.9079230934844337	False	7576	162966	ENSG00000198538	ENSG00000189190
ZNF28_ZNF611	ZNF28	ZNF611	0.015594883873782762	0.4120628981316219	0.8683107042225845	False	7576	81856	ENSG00000198538	ENSG00000213020
ZNF28_ZNF677	ZNF677	ZNF28	-0.0019752646033437578	0.9174361876231468		False	342926	7576	ENSG00000197928	ENSG00000198538
ZNF28_ZNF677	ZNF28	ZNF677	0.006167104881811103	0.6086079067478707	0.9232463816665102	False	7576	342926	ENSG00000198538	ENSG00000197928
ZNF28_ZNF701	ZNF28	ZNF701	0.027548972593246693	0.09162369443553445	0.5498700663164905	False	7576	55762	ENSG00000198538	ENSG00000167562
ZNF28_ZNF765	ZNF28	ZNF765	-0.024414185935595162	0.4723318698958565	0.8838735824842219	False	7576	91661	ENSG00000198538	ENSG00000196417
ZNF28_ZNF813	ZNF28	ZNF813	0.013552560592794893	0.21758883814456234	0.732104511055631	False	7576	126017	ENSG00000198538	ENSG00000198346
ZNF28_ZNF816	ZNF28	ZNF816	0.022845807013723348	0.11838707641020364	0.6046744761280024	False	7576	125893	ENSG00000198538	ENSG00000180257
ZNF28_ZNF816	ZNF816	ZNF28	0.0095242290699463	0.6769231043663122	0.9364569277043101	False	125893	7576	ENSG00000180257	ENSG00000198538
ZNF28_ZNF888	ZNF28	ZNF888	0.013956934253238828	0.2821307068180806	0.795428555249019	False	7576	388559	ENSG00000198538	ENSG00000213793
ZNF2_ZNF25	ZNF25	ZNF2	0.03894172375544745	0.13355022175209627	0.6256883414193166	False	219749	7549	ENSG00000175395	ENSG00000275111
ZNF2_ZNF25	ZNF2	ZNF25	-0.031025612124516162	0.01694607340444755		False	7549	219749	ENSG00000275111	ENSG00000175395
ZNF2_ZNF37A	ZNF37A	ZNF2	-0.02192370722664844	0.4708752295911717		False	7587	7549	ENSG00000075407	ENSG00000275111
ZNF2_ZNF37A	ZNF2	ZNF37A	-0.0203516354986491	0.6080356422835047		False	7549	7587	ENSG00000275111	ENSG00000075407
ZNF2_ZNF684	ZNF2	ZNF684	0.021553230838360124	0.4747254520897851		False	7549	127396	ENSG00000275111	ENSG00000117010
ZNF2_ZNF684	ZNF684	ZNF2	0.02456590682300789	0.36801646660751863	0.8532428745044734	False	127396	7549	ENSG00000117010	ENSG00000275111
ZNF300_ZNF630	ZNF300	ZNF630	0.00887126471427481	0.375233964435587		False	91975	57232	ENSG00000145908	ENSG00000221994
ZNF300_ZNF81	ZNF300	ZNF81	-0.00831322109545822	0.5027237033819651		False	91975	347344	ENSG00000145908	ENSG00000197779
ZNF311_ZNF34	ZNF34	ZNF311	0.0019808699255702803	0.8698871433021903	0.9776513568993273	False	80778	282890	ENSG00000196378	ENSG00000197935
ZNF311_ZNF34	ZNF311	ZNF34	0.027932086491867524	0.2573622251303095	0.7770840001507402	False	282890	80778	ENSG00000197935	ENSG00000196378
ZNF311_ZNF354A	ZNF354A	ZNF311	-0.006281037709925119	0.5968363503403558		False	6940	282890	ENSG00000169131	ENSG00000197935
ZNF311_ZNF354A	ZNF311	ZNF354A	-0.044122340696636	0.11854505443622328	0.6046744761280024	False	282890	6940	ENSG00000197935	ENSG00000169131
ZNF311_ZNF354B	ZNF311	ZNF354B	0.027909647127218867	0.3490565311815438	0.8439914966089413	False	282890	117608	ENSG00000197935	ENSG00000178338
ZNF311_ZNF354B	ZNF354B	ZNF311	-0.009739175211884351	0.3938057412928633	0.8616087210791333	False	117608	282890	ENSG00000178338	ENSG00000197935
ZNF311_ZNF470	ZNF470	ZNF311	-0.015144457021334018	0.13265986797431212		False	388566	282890	ENSG00000197016	ENSG00000197935
ZNF311_ZNF470	ZNF311	ZNF470	-0.010858753952449306	0.2918568997916264	0.8030949601825396	False	282890	388566	ENSG00000197935	ENSG00000197016
ZNF311_ZNF7	ZNF7	ZNF311	-0.024699664449567584	0.04605099818635272	0.4193161238459515		7553	282890	ENSG00000147789	ENSG00000197935
ZNF311_ZNF879	ZNF311	ZNF879	-0.007578772093217434	0.4423040210471091	0.8734932331555991	False	282890	345462	ENSG00000197935	ENSG00000234284
ZNF311_ZNF879	ZNF879	ZNF311	-0.012433349320137045	0.15986828820230056		False	345462	282890	ENSG00000234284	ENSG00000197935
ZNF317_ZNF333	ZNF317	ZNF333	0.026311684858623258	0.47705144335745553	0.8838735824842219	False	57693	84449	ENSG00000130803	ENSG00000160961
ZNF317_ZNF557	ZNF317	ZNF557	0.013345493039482537	0.6023825845237627	0.9232463816665102	False	57693	79230	ENSG00000130803	ENSG00000130544
ZNF317_ZNF558	ZNF317	ZNF558	0.014584674284522606	0.5626527115607647	0.910149935430445	False	57693	148156	ENSG00000130803	ENSG00000167785
ZNF317_ZNF891	ZNF317	ZNF891	0.023086710677250953	0.11397542506481659	0.6013071364542855	False	57693	101060200	ENSG00000130803	ENSG00000214029
ZNF319_ZNF770	ZNF770	ZNF319	0.02051116655910054	0.5965099526324211		False	54989	57567	ENSG00000198146	ENSG00000166188
ZNF320_ZNF415	ZNF415	ZNF320	0.026746561765605147	0.024131215592539775		False	55786	162967	ENSG00000170954	ENSG00000182986
ZNF320_ZNF677	ZNF677	ZNF320	0.0015640937277692502	0.8918343461430689		False	342926	162967	ENSG00000197928	ENSG00000182986
ZNF320_ZNF816	ZNF816	ZNF320	0.015333808687151656	0.26626971428622304	0.787175106195056	False	125893	162967	ENSG00000180257	ENSG00000182986
ZNF322_ZNF572	ZNF322	ZNF572	0.005255755476909275	0.6454704154449957	0.9341478719671844	False	79692	137209	ENSG00000181315	ENSG00000180938
ZNF322_ZNF629	ZNF322	ZNF629	-0.011466245983639406	0.728777725077056	0.949335773783232	False	79692	23361	ENSG00000181315	ENSG00000102870
ZNF322_ZNF774	ZNF322	ZNF774	0.008458033289700715	0.4952474312592603	0.8908564118134746	False	79692	342132	ENSG00000181315	ENSG00000196391
ZNF324_ZNF324B	ZNF324	ZNF324B	0.004312803462830398	0.8304350379593769	0.9670873881872472	False	25799	388569	ENSG00000083812	ENSG00000249471
ZNF329_ZNF544	ZNF544	ZNF329	-0.02321662894689755	0.09639288513827401		False	27300	79673	ENSG00000198131	ENSG00000181894
ZNF329_ZNF544	ZNF329	ZNF544	0.03460030960861778	0.1089223641174147	0.5925630654317663	False	79673	27300	ENSG00000181894	ENSG00000198131
ZNF329_ZNF606	ZNF329	ZNF606	0.015081301063306572	0.34138384725523363	0.8376361064802972	False	79673	80095	ENSG00000181894	ENSG00000166704
ZNF329_ZNF606	ZNF606	ZNF329	-0.012283732162935514	0.40134951291580134	0.867017143514851	False	80095	79673	ENSG00000166704	ENSG00000181894
ZNF329_ZNF674	ZNF329	ZNF674	-0.00442679096282263	0.7378515919561247	0.949335773783232	False	79673	641339	ENSG00000181894	ENSG00000251192
ZNF32_ZNF382	ZNF382	ZNF32	-0.0289646438910471	0.28473333210366336		False	84911	7580	ENSG00000161298	ENSG00000169740
ZNF32_ZNF382	ZNF32	ZNF382	0.011588920963523257	0.266244649361676	0.787175106195056	False	7580	84911	ENSG00000169740	ENSG00000161298
ZNF32_ZNF567	ZNF32	ZNF567	-0.013186752077796625	0.5127706762110678	0.9001223723516956	False	7580	163081	ENSG00000169740	ENSG00000189042
ZNF32_ZNF567	ZNF567	ZNF32	-0.01902552045115728	0.5584809856362241		False	163081	7580	ENSG00000189042	ENSG00000169740
ZNF333_ZNF557	ZNF333	ZNF557	0.013343530951377313	0.6240222044457642	0.926426588399309	False	84449	79230	ENSG00000160961	ENSG00000130544
ZNF333_ZNF557	ZNF557	ZNF333	0.009795565140889684	0.7403128580200157		False	79230	84449	ENSG00000130544	ENSG00000160961
ZNF333_ZNF558	ZNF558	ZNF333	0.0018904420299713006	0.9563454142788038	0.9940954841640496	False	148156	84449	ENSG00000167785	ENSG00000160961
ZNF333_ZNF558	ZNF333	ZNF558	-0.0006636660301389784	0.9802260900522394	0.9943990846724629	False	84449	148156	ENSG00000160961	ENSG00000167785
ZNF333_ZNF891	ZNF891	ZNF333	0.032722657096077835	0.22584806668306695	0.7419586134341601	False	101060200	84449	ENSG00000214029	ENSG00000160961
ZNF333_ZNF891	ZNF333	ZNF891	-0.017110431390051906	0.2705410467900123	0.7887934654261823	False	84449	101060200	ENSG00000160961	ENSG00000214029
ZNF334_ZNF347	ZNF347	ZNF334	-0.009273363749907585	0.380082563799057		False	84671	55713	ENSG00000197937	ENSG00000198185
ZNF334_ZNF484	ZNF484	ZNF334	0.0045177223024700855	0.648777511820694	0.9354503962720325	False	83744	55713	ENSG00000127081	ENSG00000198185
ZNF334_ZNF569	ZNF569	ZNF334	0.008970444868942617	0.42643582082321363	0.8729564941290671	False	148266	55713	ENSG00000196437	ENSG00000198185
ZNF334_ZNF585A	ZNF585A	ZNF334	-0.012299934804306146	0.3714935433501433	0.8532428745044734	False	199704	55713	ENSG00000196967	ENSG00000198185
ZNF334_ZNF605	ZNF605	ZNF334	-0.007762457389623806	0.4507933879256101	0.8763633342497051	False	100289635	55713	ENSG00000196458	ENSG00000198185
ZNF334_ZNF782	ZNF782	ZNF334	-0.010585546843621549	0.31582460080216745	0.8221677870392148	False	158431	55713	ENSG00000196597	ENSG00000198185
ZNF334_ZNF84	ZNF84	ZNF334	-0.008801196394311699	0.40228774175974513		False	7637	55713	ENSG00000198040	ENSG00000198185
ZNF334_ZNF841	ZNF841	ZNF334	-0.010690010846987001	0.3022451539893294	0.8097479646002708	False	284371	55713	ENSG00000197608	ENSG00000198185
ZNF337_ZNF343	ZNF337	ZNF343	-0.04586825873060247	0.29019054216350754		False	26152	79175	ENSG00000130684	ENSG00000088876
ZNF337_ZNF875	ZNF337	ZNF875	-0.0073922496451555575	0.8292751682081207		False	26152	284459	ENSG00000130684	ENSG00000181666
ZNF343_ZNF589	ZNF343	ZNF589	-0.016034673304011912	0.7053858819545973	0.9449835399522992	False	79175	51385	ENSG00000088876	ENSG00000164048
ZNF343_ZNF589	ZNF589	ZNF343	0.07495799250841317	0.060913569582946796	0.47163784581650925	False	51385	79175	ENSG00000164048	ENSG00000088876
ZNF343_ZNF875	ZNF875	ZNF343	0.022902264689707314	0.570248904059123	0.9153414666445793	False	284459	79175	ENSG00000181666	ENSG00000088876
ZNF343_ZNF875	ZNF343	ZNF875	0.025932795855087683	0.4498352051543143	0.8763633342497051	False	79175	284459	ENSG00000088876	ENSG00000181666
ZNF347_ZNF41	ZNF347	ZNF41	0.012544236238404567	0.3844666222378319		False	84671	7592	ENSG00000197937	ENSG00000147124
ZNF347_ZNF432	ZNF347	ZNF432	-0.0033422666873030166	0.8871493331946648		False	84671	9668	ENSG00000197937	ENSG00000256087
ZNF347_ZNF484	ZNF484	ZNF347	-0.008079995779753182	0.4144380484049768	0.8688820719109768	False	83744	84671	ENSG00000127081	ENSG00000197937
ZNF347_ZNF484	ZNF347	ZNF484	-0.019152241102444116	0.15703651747088299		False	84671	83744	ENSG00000197937	ENSG00000127081
ZNF347_ZNF569	ZNF569	ZNF347	0.015067581774626183	0.18067953101207146	0.6797525081313943	False	148266	84671	ENSG00000196437	ENSG00000197937
ZNF347_ZNF569	ZNF347	ZNF569	-0.010644613234901087	0.3802640000556068		False	84671	148266	ENSG00000197937	ENSG00000196437
ZNF347_ZNF585A	ZNF347	ZNF585A	-0.011262006874122231	0.46776476757387553		False	84671	199704	ENSG00000197937	ENSG00000196967
ZNF347_ZNF585A	ZNF585A	ZNF347	-0.0010194496086422186	0.9408701842736933	0.9890074464834148	False	199704	84671	ENSG00000196967	ENSG00000197937
ZNF347_ZNF605	ZNF605	ZNF347	0.008972671955198748	0.3825545242531453	0.8590610281715664	False	100289635	84671	ENSG00000196458	ENSG00000197937
ZNF347_ZNF605	ZNF347	ZNF605	-0.028815563451321788	0.07948020487073125		False	84671	100289635	ENSG00000197937	ENSG00000196458
ZNF347_ZNF717	ZNF347	ZNF717	0.008159364756109396	0.513107895454004		False	84671	100131827	ENSG00000197937	ENSG00000227124
ZNF347_ZNF782	ZNF782	ZNF347	0.000912248102932299	0.9310203938757213	0.9882161859909533	False	158431	84671	ENSG00000196597	ENSG00000197937
ZNF347_ZNF782	ZNF347	ZNF782	-0.008582717996408348	0.5235823454282411		False	84671	158431	ENSG00000197937	ENSG00000196597
ZNF347_ZNF84	ZNF84	ZNF347	0.005858789924652185	0.576564931915742		False	7637	84671	ENSG00000198040	ENSG00000197937
ZNF347_ZNF841	ZNF841	ZNF347	0.025876373186932027	0.012215346968640552	0.19820728211724584	False	284371	84671	ENSG00000197608	ENSG00000197937
ZNF347_ZNF841	ZNF347	ZNF841	0.0012011581861573577	0.9513784161058335		False	84671	284371	ENSG00000197937	ENSG00000197608
ZNF34_ZNF354A	ZNF34	ZNF354A	-0.02467765775554795	0.483464204011272	0.8867858856290086	False	80778	6940	ENSG00000196378	ENSG00000169131
ZNF34_ZNF354A	ZNF354A	ZNF34	-0.024903276147522472	0.40892396706959877		False	6940	80778	ENSG00000169131	ENSG00000196378
ZNF34_ZNF354B	ZNF34	ZNF354B	0.017882449342249657	0.6299449082509949	0.9306751728111775	False	80778	117608	ENSG00000196378	ENSG00000178338
ZNF34_ZNF354B	ZNF354B	ZNF34	-0.023920652148287314	0.40961984820871433	0.8680870377711084	False	117608	80778	ENSG00000178338	ENSG00000196378
ZNF34_ZNF470	ZNF34	ZNF470	-0.014365793483293445	0.26267072051663465	0.7843893136006805	False	80778	388566	ENSG00000196378	ENSG00000197016
ZNF34_ZNF470	ZNF470	ZNF34	-0.02345695593565479	0.3594040745371193		False	388566	80778	ENSG00000197016	ENSG00000196378
ZNF34_ZNF7	ZNF7	ZNF34	-0.0008214112409469544	0.9791903667985746	0.9943990846724629	False	7553	80778	ENSG00000147789	ENSG00000196378
ZNF34_ZNF879	ZNF879	ZNF34	-0.04191421932364254	0.06199023703034661		False	345462	80778	ENSG00000234284	ENSG00000196378
ZNF34_ZNF879	ZNF34	ZNF879	0.01163380393569034	0.343443005447877	0.839377404277326	False	80778	345462	ENSG00000196378	ENSG00000234284
ZNF350_ZNF577	ZNF350	ZNF577	-0.00940116386917637	0.49702419338425985		False	59348	84765	ENSG00000256683	ENSG00000161551
ZNF350_ZNF577	ZNF577	ZNF350	0.006771403217981788	0.6754422514932359		False	84765	59348	ENSG00000161551	ENSG00000256683
ZNF350_ZNF613	ZNF350	ZNF613	-0.01628827822067103	0.2806834029841821		False	59348	79898	ENSG00000256683	ENSG00000176024
ZNF350_ZNF614	ZNF614	ZNF350	0.0031901328992723597	0.8156482949717149		False	80110	59348	ENSG00000142556	ENSG00000256683
ZNF350_ZNF614	ZNF350	ZNF614	-0.037002405911752106	0.04874140493574228		False	59348	80110	ENSG00000256683	ENSG00000142556
ZNF350_ZNF615	ZNF350	ZNF615	-0.015578055234239156	0.28629427832585613		False	59348	284370	ENSG00000256683	ENSG00000197619
ZNF350_ZNF649	ZNF350	ZNF649	-0.004019839656208578	0.7573101327523352		False	59348	65251	ENSG00000256683	ENSG00000198093
ZNF350_ZNF649	ZNF649	ZNF350	-0.004636229503650259	0.7770666734858023	0.9560424104234753	False	65251	59348	ENSG00000198093	ENSG00000256683
ZNF354A_ZNF354B	ZNF354A	ZNF354B	-0.05218516756047384	0.15195102555418044		False	6940	117608	ENSG00000169131	ENSG00000178338
ZNF354A_ZNF354B	ZNF354B	ZNF354A	0.021022509540984242	0.5274496083596554	0.9031184607170106	False	117608	6940	ENSG00000178338	ENSG00000169131
ZNF354A_ZNF470	ZNF354A	ZNF470	0.024398215921661748	0.052520170209217606		False	6940	388566	ENSG00000169131	ENSG00000197016
ZNF354A_ZNF470	ZNF470	ZNF354A	-0.02334327551280476	0.42641894161463245		False	388566	6940	ENSG00000197016	ENSG00000169131
ZNF354A_ZNF7	ZNF7	ZNF354A	0.016875683049060265	0.6402328810160067	0.933980767047887	False	7553	6940	ENSG00000147789	ENSG00000169131
ZNF354A_ZNF879	ZNF879	ZNF354A	0.02153181317788055	0.4035280858472131		False	345462	6940	ENSG00000234284	ENSG00000169131
ZNF354A_ZNF879	ZNF354A	ZNF879	-0.012456825881435145	0.30157711080172084		False	6940	345462	ENSG00000169131	ENSG00000234284
ZNF354B_ZNF470	ZNF354B	ZNF470	0.01822564533283964	0.13236926862864068	0.6256883414193166	False	117608	388566	ENSG00000178338	ENSG00000197016
ZNF354B_ZNF470	ZNF470	ZNF354B	0.05109780056209376	0.09828765741074086		False	388566	117608	ENSG00000197016	ENSG00000178338
ZNF354B_ZNF7	ZNF7	ZNF354B	-0.04308365970623645	0.2573561808606829	0.7770840001507402	False	7553	117608	ENSG00000147789	ENSG00000178338
ZNF354B_ZNF879	ZNF879	ZNF354B	0.0077165846673068455	0.7763980705426723		False	345462	117608	ENSG00000234284	ENSG00000178338
ZNF354B_ZNF879	ZNF354B	ZNF879	0.002644179477253713	0.8197435258735098	0.9631121705225579	False	117608	345462	ENSG00000178338	ENSG00000234284
ZNF354C_ZNF485	ZNF485	ZNF354C	0.005408208820019032	0.6071490376438365	0.9232463816665102	False	220992	30832	ENSG00000198298	ENSG00000177932
ZNF354C_ZNF485	ZNF354C	ZNF485	0.0011499637563305055	0.9545415896442605		False	30832	220992	ENSG00000177932	ENSG00000198298
ZNF354C_ZNF74	ZNF74	ZNF354C	0.005039625131921716	0.6689462325935303	0.9360669852132627	False	7625	30832	ENSG00000185252	ENSG00000177932
ZNF354C_ZNF74	ZNF354C	ZNF74	0.000981066443399705	0.9794088089739409		False	30832	7625	ENSG00000177932	ENSG00000185252
ZNF35_ZNF660	ZNF660	ZNF35	-0.022466542641460484	0.24750601646997708		False	285349	7584	ENSG00000144792	ENSG00000169981
ZNF362_ZNF384	ZNF384	ZNF362	-0.039718597470724176	0.37702281323062525	0.8558693059468938	False	171017	149076	ENSG00000126746	ENSG00000160094
ZNF37A_ZNF684	ZNF684	ZNF37A	0.0013374328739193253	0.971792601265412	0.9943990846724629	False	127396	7587	ENSG00000117010	ENSG00000075407
ZNF37A_ZNF684	ZNF37A	ZNF684	-0.017575841807591475	0.5830486780135027		False	7587	127396	ENSG00000075407	ENSG00000117010
ZNF382_ZNF510	ZNF510	ZNF382	-0.017590138342328393	0.11578394966381414		False	22869	84911	ENSG00000081386	ENSG00000161298
ZNF382_ZNF567	ZNF567	ZNF382	5.801009847670145e-05	0.9961118530897017		False	163081	84911	ENSG00000189042	ENSG00000161298
ZNF382_ZNF567	ZNF382	ZNF567	-0.031551527871354706	0.09926510316678612		False	84911	163081	ENSG00000161298	ENSG00000189042
ZNF391_ZNF501	ZNF501	ZNF391	0.005647383926738541	0.5392892180267252		False	115560	346157	ENSG00000186446	ENSG00000124613
ZNF391_ZNF501	ZNF391	ZNF501	-0.009145365462359611	0.39328151048754345		False	346157	115560	ENSG00000124613	ENSG00000186446
ZNF391_ZNF696	ZNF696	ZNF391	-0.013861414077182662	0.3227099814597776	0.8283365328833814	False	79943	346157	ENSG00000185730	ENSG00000124613
ZNF391_ZNF771	ZNF391	ZNF771	0.0030359490472301725	0.8831186677354814		False	346157	51333	ENSG00000124613	ENSG00000179965
ZNF391_ZNF771	ZNF771	ZNF391	0.020683163039512568	0.1558460399622319	0.6571948261458186	False	51333	346157	ENSG00000179965	ENSG00000124613
ZNF391_ZNF79	ZNF391	ZNF79	0.002577229743528066	0.9433958591398485		False	346157	7633	ENSG00000124613	ENSG00000196152
ZNF391_ZNF79	ZNF79	ZNF391	-0.00886390756023101	0.4679388128144575	0.8832059294819369	False	7633	346157	ENSG00000196152	ENSG00000124613
ZNF394_ZNF449	ZNF394	ZNF449	-0.031547009710540516	0.13230614739163105	0.6256883414193166	False	84124	203523	ENSG00000160908	ENSG00000173275
ZNF395_ZNF704	ZNF704	ZNF395	-0.00708017986256939	0.8115840569062847	0.9624746800761846	False	619279	55893	ENSG00000164684	ENSG00000186918
ZNF395_ZNF704	ZNF395	ZNF704	0.014097976711132693	0.23560645486897785		False	55893	619279	ENSG00000186918	ENSG00000164684
ZNF396_ZNF397	ZNF396	ZNF397	-0.018669811934972684	0.5175625217516293		False	252884	84307	ENSG00000186496	ENSG00000186812
ZNF396_ZNF397	ZNF397	ZNF396	0.026855147585640858	0.027713648743809813	0.3348197374580995	False	84307	252884	ENSG00000186812	ENSG00000186496
ZNF396_ZSCAN12	ZNF396	ZSCAN12	-0.01587605904665402	0.2138100150503729		False	252884	9753	ENSG00000186496	ENSG00000158691
ZNF396_ZSCAN16	ZSCAN16	ZNF396	0.023609705354600247	0.03778132278063635	0.38108080166847264	False	80345	252884	ENSG00000196812	ENSG00000186496
ZNF396_ZSCAN16	ZNF396	ZSCAN16	-0.04653259740122173	0.023222715308392268		False	252884	80345	ENSG00000186496	ENSG00000196812
ZNF396_ZSCAN21	ZSCAN21	ZNF396	0.006444437649872152	0.5808694239647171	0.9200425243907978	False	7589	252884	ENSG00000166529	ENSG00000186496
ZNF396_ZSCAN22	ZNF396	ZSCAN22	-0.00680054848032562	0.6196106830332859		False	252884	342945	ENSG00000186496	ENSG00000182318
ZNF396_ZSCAN22	ZSCAN22	ZNF396	-0.015398007580789401	0.14061991640376956		False	342945	252884	ENSG00000182318	ENSG00000186496
ZNF396_ZSCAN23	ZSCAN23	ZNF396	-0.01663973642859922	0.07375294610535613	0.5097148053059056	False	222696	252884	ENSG00000187987	ENSG00000186496
ZNF396_ZSCAN23	ZNF396	ZSCAN23	0.0026016762664783704	0.8339929028370168		False	252884	222696	ENSG00000186496	ENSG00000187987
ZNF396_ZSCAN30	ZSCAN30	ZNF396	-0.011368046862131106	0.32763454778656076	0.8292304570111158	False	100101467	252884	ENSG00000186814	ENSG00000186496
ZNF396_ZSCAN30	ZNF396	ZSCAN30	-0.05076931377448834	0.07895721599031857		False	252884	100101467	ENSG00000186496	ENSG00000186814
ZNF396_ZSCAN31	ZSCAN31	ZNF396	0.011179023496870515	0.19547360107017003	0.7075727247273275	False	64288	252884	ENSG00000235109	ENSG00000186496
ZNF396_ZSCAN31	ZNF396	ZSCAN31	0.016187379516237603	0.4140918014265891		False	252884	64288	ENSG00000186496	ENSG00000235109
ZNF396_ZSCAN9	ZNF396	ZSCAN9	0.03335482369585645	0.43620247816313407		False	252884	7746	ENSG00000186496	ENSG00000137185
ZNF396_ZSCAN9	ZSCAN9	ZNF396	0.004140033056519431	0.7425450067250478	0.949335773783232	False	7746	252884	ENSG00000137185	ENSG00000186496
ZNF397_ZSCAN12	ZNF397	ZSCAN12	-0.03816948598519908	0.0032181610006973877	0.08282880589381139	True	84307	9753	ENSG00000186812	ENSG00000158691
ZNF397_ZSCAN16	ZNF397	ZSCAN16	0.02585326490793707	0.215531593392271	0.7312399150363231	False	84307	80345	ENSG00000186812	ENSG00000196812
ZNF397_ZSCAN16	ZSCAN16	ZNF397	0.02150794606773424	0.4312830391730943	0.8729564941290671	False	80345	84307	ENSG00000196812	ENSG00000186812
ZNF397_ZSCAN21	ZSCAN21	ZNF397	-0.04373818749939172	0.11839928219060278	0.6046744761280024	False	7589	84307	ENSG00000166529	ENSG00000186812
ZNF397_ZSCAN22	ZNF397	ZSCAN22	0.014186045328184516	0.30844001245923747	0.817569551789237	False	84307	342945	ENSG00000186812	ENSG00000182318
ZNF397_ZSCAN22	ZSCAN22	ZNF397	0.03615342527956322	0.14969544920984557		False	342945	84307	ENSG00000182318	ENSG00000186812
ZNF397_ZSCAN23	ZNF397	ZSCAN23	0.0004447991903243219	0.9718936321423229	0.9943990846724629	False	84307	222696	ENSG00000186812	ENSG00000187987
ZNF397_ZSCAN23	ZSCAN23	ZNF397	0.0027820936214511816	0.9010289950823546	0.9843507130679028	False	222696	84307	ENSG00000187987	ENSG00000186812
ZNF397_ZSCAN30	ZSCAN30	ZNF397	-0.03443895087241677	0.21678439424590829	0.732104511055631	False	100101467	84307	ENSG00000186814	ENSG00000186812
ZNF397_ZSCAN30	ZNF397	ZSCAN30	-0.010214134377336821	0.7284469049899145	0.949335773783232	False	84307	100101467	ENSG00000186812	ENSG00000186814
ZNF397_ZSCAN31	ZNF397	ZSCAN31	0.0168843820139866	0.40221146157258425	0.867017143514851	False	84307	64288	ENSG00000186812	ENSG00000235109
ZNF397_ZSCAN31	ZSCAN31	ZNF397	-0.0341384556018617	0.0995977197790823	0.5657514310738739	False	64288	84307	ENSG00000235109	ENSG00000186812
ZNF397_ZSCAN9	ZNF397	ZSCAN9	0.03372898927895838	0.4388014662861165	0.8731187643195382	False	84307	7746	ENSG00000186812	ENSG00000137185
ZNF397_ZSCAN9	ZSCAN9	ZNF397	-0.029137442503079602	0.3355621166517445	0.8292304570111158	False	7746	84307	ENSG00000137185	ENSG00000186812
ZNF398_ZNF746	ZNF746	ZNF398	-0.16703424902084263	4.3829148710396546e-05	0.002638231983664515	True	155061	57541	ENSG00000181220	ENSG00000197024
ZNF398_ZNF777	ZNF777	ZNF398	-0.06423947236335567	0.04862146584860213	0.4259514332088806		27153	57541	ENSG00000196453	ENSG00000197024
ZNF398_ZNF783	ZNF783	ZNF398	-0.04897097539533038	0.044924762840278916		False	100289678	57541	ENSG00000204946	ENSG00000197024
ZNF398_ZNF783	ZNF398	ZNF783	0.035509430014845716	0.3148010659296537		False	57541	100289678	ENSG00000197024	ENSG00000204946
ZNF3_ZNF391	ZNF3	ZNF391	-0.01070717958281587	0.32195035104438413	0.8283365328833814	False	7551	346157	ENSG00000166526	ENSG00000124613
ZNF3_ZNF501	ZNF3	ZNF501	0.01171059786867628	0.2257085852019862	0.7419586134341601	False	7551	115560	ENSG00000166526	ENSG00000186446
ZNF3_ZNF771	ZNF3	ZNF771	-0.010886569886683597	0.5590988770994467	0.9083789327800916	False	7551	51333	ENSG00000166526	ENSG00000179965
ZNF3_ZNF79	ZNF3	ZNF79	-0.023772250397641748	0.4679755772991524	0.8832059294819369	False	7551	7633	ENSG00000166526	ENSG00000196152
ZNF415_ZNF468	ZNF415	ZNF468	0.03209003278248109	0.1109273576884189		False	55786	90333	ENSG00000170954	ENSG00000204604
ZNF415_ZNF525	ZNF415	ZNF525	0.02706394332946663	0.05144472154190499		False	55786	170958	ENSG00000170954	ENSG00000203326
ZNF415_ZNF600	ZNF415	ZNF600	0.04243361101460173	0.005251106678425473		False	55786	162966	ENSG00000170954	ENSG00000189190
ZNF415_ZNF611	ZNF415	ZNF611	0.027035642009755213	0.13336415750283825		False	55786	81856	ENSG00000170954	ENSG00000213020
ZNF415_ZNF677	ZNF677	ZNF415	0.01508037321787069	0.14551026458096164		False	342926	55786	ENSG00000197928	ENSG00000170954
ZNF415_ZNF677	ZNF415	ZNF677	0.007146570647949948	0.5313052683502313		False	55786	342926	ENSG00000170954	ENSG00000197928
ZNF415_ZNF701	ZNF415	ZNF701	0.03621214800498422	0.01921787736293687		False	55786	55762	ENSG00000170954	ENSG00000167562
ZNF415_ZNF765	ZNF415	ZNF765	-0.0003075819321000685	0.9923801888981219		False	55786	91661	ENSG00000170954	ENSG00000196417
ZNF415_ZNF813	ZNF415	ZNF813	0.02475133754562986	0.017366952597774068		False	55786	126017	ENSG00000170954	ENSG00000198346
ZNF415_ZNF816	ZNF816	ZNF415	-0.0082115729714826	0.5090704265393731	0.8986361780271817	False	125893	55786	ENSG00000180257	ENSG00000170954
ZNF415_ZNF816	ZNF415	ZNF816	0.028650602528574598	0.03871227983319713		False	55786	125893	ENSG00000170954	ENSG00000180257
ZNF415_ZNF888	ZNF415	ZNF888	0.034531609362369486	0.004897207049430746		False	55786	388559	ENSG00000170954	ENSG00000213793
ZNF41_ZNF484	ZNF484	ZNF41	-0.006113093660130261	0.6516822839231492	0.9354503962720325	False	83744	7592	ENSG00000127081	ENSG00000147124
ZNF41_ZNF569	ZNF569	ZNF41	-0.015933252134111554	0.30073180650224274	0.8092089001516458	False	148266	7592	ENSG00000196437	ENSG00000147124
ZNF41_ZNF585A	ZNF585A	ZNF41	-0.011516085303188262	0.5400113631830149	0.9053443942024507	False	199704	7592	ENSG00000196967	ENSG00000147124
ZNF41_ZNF605	ZNF605	ZNF41	-0.004490093158967267	0.7493832022576778	0.949335773783232	False	100289635	7592	ENSG00000196458	ENSG00000147124
ZNF41_ZNF782	ZNF782	ZNF41	-0.024818571195611545	0.0847474759261595	0.5333517371946497	False	158431	7592	ENSG00000196597	ENSG00000147124
ZNF41_ZNF84	ZNF84	ZNF41	0.0038413101584446104	0.7889313836179845		False	7637	7592	ENSG00000198040	ENSG00000147124
ZNF41_ZNF841	ZNF841	ZNF41	0.02077755764392192	0.14176384268532	0.6441458827945856	False	284371	7592	ENSG00000197608	ENSG00000147124
ZNF423_ZNF521	ZNF521	ZNF423	0.00705452158807281	0.722217059639972	0.949335773783232	False	25925	23090	ENSG00000198795	ENSG00000102935
ZNF423_ZNF521	ZNF423	ZNF521	-0.017168106877227578	0.2563223200309844	0.776793087794014	False	23090	25925	ENSG00000102935	ENSG00000198795
ZNF425_ZNF786	ZNF425	ZNF786	0.041966067997118425	0.3198377848528026	0.827189614047581	False	155054	136051	ENSG00000204947	ENSG00000197362
ZNF425_ZNF786	ZNF786	ZNF425	0.01456786897795202	0.1479320010513734	0.6484432294655538	False	136051	155054	ENSG00000197362	ENSG00000204947
ZNF426_ZNF559	ZNF426	ZNF559	0.020066788875950824	0.34906441027839086	0.8439914966089413	False	79088	84527	ENSG00000130818	ENSG00000188321
ZNF426_ZNF561	ZNF561	ZNF426	-0.0014763490672639076	0.9193296451500885	0.9858935315374256	False	93134	79088	ENSG00000171469	ENSG00000130818
ZNF426_ZNF561	ZNF426	ZNF561	0.08281005265592715	0.040815223106432215	0.3965914815407189	False	79088	93134	ENSG00000130818	ENSG00000171469
ZNF426_ZNF562	ZNF562	ZNF426	0.004918267967298648	0.7365211440109689		False	54811	79088	ENSG00000171466	ENSG00000130818
ZNF426_ZNF778	ZNF426	ZNF778	-0.02861370028808825	0.43236029216340466	0.8729564941290671	False	79088	197320	ENSG00000130818	ENSG00000170100
ZNF426_ZNF778	ZNF778	ZNF426	0.017119773774606356	0.29636679807013194	0.8066569456728937	False	197320	79088	ENSG00000170100	ENSG00000130818
ZNF426_ZNF846	ZNF846	ZNF426	-0.006704018080313626	0.6593602203656403		False	162993	79088	ENSG00000196605	ENSG00000130818
ZNF426_ZNF846	ZNF426	ZNF846	0.00501920417140166	0.7292623572576511	0.949335773783232	False	79088	162993	ENSG00000130818	ENSG00000196605
ZNF432_ZNF484	ZNF484	ZNF432	0.0050929189604907105	0.8178006423629178	0.9627848637690708	False	83744	9668	ENSG00000127081	ENSG00000256087
ZNF432_ZNF569	ZNF569	ZNF432	-0.03776595678478602	0.13278464875868853	0.6256883414193166	False	148266	9668	ENSG00000196437	ENSG00000256087
ZNF432_ZNF585A	ZNF585A	ZNF432	0.003696688051413771	0.9040985797753317	0.9843507130679028	False	199704	9668	ENSG00000196967	ENSG00000256087
ZNF432_ZNF605	ZNF605	ZNF432	0.018757555120049382	0.413548240889143	0.8688820719109768	False	100289635	9668	ENSG00000196458	ENSG00000256087
ZNF432_ZNF782	ZNF782	ZNF432	-0.0030313458088011246	0.897480112377897	0.9836698324212368	False	158431	9668	ENSG00000196597	ENSG00000256087
ZNF432_ZNF84	ZNF84	ZNF432	0.01655251361402585	0.4797295839438164		False	7637	9668	ENSG00000198040	ENSG00000256087
ZNF432_ZNF841	ZNF841	ZNF432	0.01222098513193163	0.5967719118313253	0.9232463816665102	False	284371	9668	ENSG00000197608	ENSG00000256087
ZNF436_ZNF572	ZNF436	ZNF572	0.008126786076858145	0.44121535314028293	0.8734932331555991	False	80818	137209	ENSG00000125945	ENSG00000180938
ZNF436_ZNF629	ZNF436	ZNF629	-0.02513838394820292	0.41047520375570024	0.8681716902388302	False	80818	23361	ENSG00000125945	ENSG00000102870
ZNF436_ZNF774	ZNF436	ZNF774	-0.014650707299971312	0.20081349420809144	0.7151237157203747	False	80818	342132	ENSG00000125945	ENSG00000196391
ZNF444_ZNF500	ZNF444	ZNF500	0.04710992041690449	0.14798208106067895	0.6484432294655538	False	55311	26048	ENSG00000167685	ENSG00000103199
ZNF446_ZNF500	ZNF446	ZNF500	-0.0008435835206119027	0.9837500290979269	0.9943990846724629	False	55663	26048	ENSG00000083838	ENSG00000103199
ZNF45_ZNF664	ZNF664	ZNF45	0.02113707531549277	0.5894817524411275		False	144348	7596	ENSG00000179195	ENSG00000124459
ZNF460_ZNF543	ZNF460	ZNF543	-0.006508512493583925	0.668903713165287	0.9360669852132627	False	10794	125919	ENSG00000197714	ENSG00000178229
ZNF460_ZNF550	ZNF460	ZNF550	-0.005097291093601946	0.8513637936566325	0.9749805979442636	False	10794	162972	ENSG00000197714	ENSG00000251369
ZNF460_ZNF550	ZNF550	ZNF460	0.015553194751558315	0.10426535261614912		False	162972	10794	ENSG00000251369	ENSG00000197714
ZNF460_ZNF599	ZNF460	ZNF599	-0.022380658976229102	0.2279762642817028	0.7455972203627118	False	10794	148103	ENSG00000197714	ENSG00000153896
ZNF460_ZNF599	ZNF599	ZNF460	-0.01630926135703811	0.17131298423489424	0.6740184213589661	False	148103	10794	ENSG00000153896	ENSG00000197714
ZNF460_ZNF805	ZNF805	ZNF460	-0.0020607874454700932	0.8371212611209515		False	390980	10794	ENSG00000204524	ENSG00000197714
ZNF460_ZNF805	ZNF460	ZNF805	-0.006095120970129938	0.6915686799223861	0.9398201933379821	False	10794	390980	ENSG00000197714	ENSG00000204524
ZNF468_ZNF677	ZNF677	ZNF468	0.0008856535796586008	0.9637844478300126		False	342926	90333	ENSG00000197928	ENSG00000204604
ZNF468_ZNF816	ZNF816	ZNF468	0.02247897725054079	0.33659482167083177	0.8298131541528116	False	125893	90333	ENSG00000180257	ENSG00000204604
ZNF470_ZNF7	ZNF7	ZNF470	-0.012926305345083558	0.3256135066007484	0.8292304570111158	False	7553	388566	ENSG00000147789	ENSG00000197016
ZNF470_ZNF879	ZNF879	ZNF470	0.0028459072699438216	0.7618737904409759		False	345462	388566	ENSG00000234284	ENSG00000197016
ZNF470_ZNF879	ZNF470	ZNF879	-0.004052078118105144	0.6922458540113351		False	388566	345462	ENSG00000197016	ENSG00000234284
ZNF480_ZNF528	ZNF480	ZNF528	0.011955098916003845	0.3094187947145701		False	147657	84436	ENSG00000198464	ENSG00000167555
ZNF480_ZNF610	ZNF480	ZNF610	0.022965164741780404	0.029451965058913388		False	147657	162963	ENSG00000198464	ENSG00000167554
ZNF480_ZNF610	ZNF610	ZNF480	-0.005681383736842627	0.8213886030122137		False	162963	147657	ENSG00000167554	ENSG00000198464
ZNF480_ZNF766	ZNF766	ZNF480	0.0592190748861524	0.04062508996662745	0.3958559680299051	False	90321	147657	ENSG00000196214	ENSG00000198464
ZNF480_ZNF83	ZNF83	ZNF480	0.020288047940044032	0.5716995935081918	0.9158697542947062	False	55769	147657	ENSG00000167766	ENSG00000198464
ZNF480_ZNF83	ZNF480	ZNF83	0.0471453618577599	0.0041639695582065496		False	147657	55769	ENSG00000198464	ENSG00000167766
ZNF480_ZNF880	ZNF880	ZNF480	-0.02373340097492181	0.45107440262748677		False	400713	147657	ENSG00000221923	ENSG00000198464
ZNF480_ZNF880	ZNF480	ZNF880	0.024201143578412097	0.030835438005565853		False	147657	400713	ENSG00000198464	ENSG00000221923
ZNF484_ZNF569	ZNF484	ZNF569	-0.003853555759393678	0.7351254950086841	0.949335773783232	False	83744	148266	ENSG00000127081	ENSG00000196437
ZNF484_ZNF569	ZNF569	ZNF484	-0.016869820467343942	0.2430746376850615	0.7650591456436758	False	148266	83744	ENSG00000196437	ENSG00000127081
ZNF484_ZNF585A	ZNF585A	ZNF484	-0.01619650164290439	0.35848436745668677	0.847285408073689	False	199704	83744	ENSG00000196967	ENSG00000127081
ZNF484_ZNF585A	ZNF484	ZNF585A	-0.003907143851275511	0.7884451834786506	0.9570048322980063	False	83744	199704	ENSG00000127081	ENSG00000196967
ZNF484_ZNF605	ZNF605	ZNF484	0.018303677081166998	0.16510508098489438	0.6695973320432325	False	100289635	83744	ENSG00000196458	ENSG00000127081
ZNF484_ZNF605	ZNF484	ZNF605	0.01839738555427561	0.23320695360471208	0.7528791962394339	False	83744	100289635	ENSG00000127081	ENSG00000196458
ZNF484_ZNF717	ZNF484	ZNF717	-0.0015637893481702794	0.8937867366364616	0.9836698324212368	False	83744	100131827	ENSG00000127081	ENSG00000227124
ZNF484_ZNF782	ZNF782	ZNF484	-0.02279036673781723	0.09176369598236957	0.5498700663164905	False	158431	83744	ENSG00000196597	ENSG00000127081
ZNF484_ZNF782	ZNF484	ZNF782	-0.012381062028074295	0.32688525869851703	0.8292304570111158	False	83744	158431	ENSG00000127081	ENSG00000196597
ZNF484_ZNF84	ZNF84	ZNF484	-0.004020255740061424	0.7653522674261186		False	7637	83744	ENSG00000198040	ENSG00000127081
ZNF484_ZNF841	ZNF484	ZNF841	-0.018016137151287484	0.3297393421076794	0.8292304570111158	False	83744	284371	ENSG00000127081	ENSG00000197608
ZNF484_ZNF841	ZNF841	ZNF484	0.00044539983778746177	0.9732542192269557	0.9943990846724629	False	284371	83744	ENSG00000197608	ENSG00000127081
ZNF485_ZNF74	ZNF74	ZNF485	-0.00506693189051303	0.7698011036181202	0.9553259341561232	False	7625	220992	ENSG00000185252	ENSG00000198298
ZNF485_ZNF74	ZNF485	ZNF74	0.018069195138306213	0.5348562835849937	0.9053443942024507	False	220992	7625	ENSG00000198298	ENSG00000185252
ZNF496_ZNF500	ZNF496	ZNF500	0.028682898004857245	0.3065201602324898	0.8157642876345294	False	84838	26048	ENSG00000162714	ENSG00000103199
ZNF497_ZNF835	ZNF835	ZNF497	-0.005825680262228787	0.59192421859112		False	90485	162968	ENSG00000127903	ENSG00000174586
ZNF497_ZNF835	ZNF497	ZNF835	0.015615028354764497	0.38818066622723857		False	162968	90485	ENSG00000174586	ENSG00000127903
ZNF500_ZNF641	ZNF641	ZNF500	-0.013917732721198554	0.5573969296440306		False	121274	26048	ENSG00000167528	ENSG00000103199
ZNF500_ZNF641	ZNF500	ZNF641	-0.025446717467808314	0.3574213117138576	0.846333084587265	False	26048	121274	ENSG00000103199	ENSG00000167528
ZNF500_ZSCAN25	ZSCAN25	ZNF500	-0.0179787403590426	0.5118136613585083	0.8993737499684747	False	221785	26048	ENSG00000197037	ENSG00000103199
ZNF501_ZNF696	ZNF696	ZNF501	-0.0006085298164097558	0.961295538246401	0.9943990846724629	False	79943	115560	ENSG00000185730	ENSG00000186446
ZNF501_ZNF771	ZNF501	ZNF771	-0.03528264362696889	0.025827263513676053		False	115560	51333	ENSG00000186446	ENSG00000179965
ZNF501_ZNF771	ZNF771	ZNF501	-0.007044405260232669	0.5890905978990226	0.9223064675156604	False	51333	115560	ENSG00000179965	ENSG00000186446
ZNF501_ZNF79	ZNF79	ZNF501	0.013102272285709062	0.23011661880912204	0.7480794611460309	False	7633	115560	ENSG00000196152	ENSG00000186446
ZNF501_ZNF79	ZNF501	ZNF79	-0.010245191895534059	0.713177924945651		False	115560	7633	ENSG00000186446	ENSG00000196152
ZNF502_ZNF568	ZNF502	ZNF568	-0.00844009920786917	0.4244677139899037		False	91392	374900	ENSG00000196653	ENSG00000198453
ZNF502_ZNF568	ZNF568	ZNF502	0.02457334993325978	0.026514195330755084		False	374900	91392	ENSG00000198453	ENSG00000196653
ZNF502_ZNF71	ZNF71	ZNF502	-0.004083615342741509	0.7188762548352478	0.949335773783232	False	58491	91392	ENSG00000197951	ENSG00000196653
ZNF502_ZNF71	ZNF502	ZNF71	0.0012459469936143132	0.9167694043052483		False	91392	58491	ENSG00000196653	ENSG00000197951
ZNF502_ZNF852	ZNF502	ZNF852	-0.020642245466517807	0.19136814971378147		False	91392	285346	ENSG00000196653	ENSG00000178917
ZNF503_ZNF703	ZNF703	ZNF503	-0.00878184399375565	0.6858796095580995	0.9382288321679255	False	80139	84858	ENSG00000183779	ENSG00000165655
ZNF503_ZNF703	ZNF503	ZNF703	-0.00027786967656347195	0.9848060913768685		False	84858	80139	ENSG00000165655	ENSG00000183779
ZNF510_ZNF567	ZNF510	ZNF567	0.0175212161969965	0.41779193055128105		False	22869	163081	ENSG00000081386	ENSG00000189042
ZNF512_ZNF512B	ZNF512	ZNF512B	0.002642995269714588	0.903357671018796	0.9843507130679028	False	84450	57473	ENSG00000243943	ENSG00000196700
ZNF512_ZNF512B	ZNF512B	ZNF512	-0.012156182392157154	0.6516541145778613	0.9354503962720325	False	57473	84450	ENSG00000196700	ENSG00000243943
ZNF514_ZNF713	ZNF514	ZNF713	0.007858291766710546	0.539787539034378	0.9053443942024507	False	84874	349075	ENSG00000144026	ENSG00000178665
ZNF514_ZNF8	ZNF514	ZNF8	-0.032586366093509504	0.07645254355173804	0.5137988843205895	False	84874	7554	ENSG00000144026	ENSG00000278129
ZNF517_ZNF689	ZNF689	ZNF517	-0.04259470935819691	0.414045491963433	0.8688820719109768	False	115509	340385	ENSG00000156853	ENSG00000197363
ZNF517_ZNF707	ZNF707	ZNF517	0.02522436351885576	0.5434817712809161		False	286075	340385	ENSG00000181135	ENSG00000197363
ZNF517_ZNF785	ZNF517	ZNF785	-0.0187705988079446	0.19787662539038256		False	340385	146540	ENSG00000197363	ENSG00000197162
ZNF517_ZNF785	ZNF785	ZNF517	0.06895350999032876	0.17639217520277067	0.6767971658671338	False	146540	340385	ENSG00000197162	ENSG00000197363
ZNF525_ZNF677	ZNF677	ZNF525	-0.006777606026519432	0.6147895745671872		False	342926	170958	ENSG00000197928	ENSG00000203326
ZNF525_ZNF816	ZNF816	ZNF525	0.02656458549661793	0.09986205495492254	0.5663908648811108	False	125893	170958	ENSG00000180257	ENSG00000203326
ZNF528_ZNF610	ZNF610	ZNF528	0.006677573079926186	0.510237669323372		False	162963	84436	ENSG00000167554	ENSG00000167555
ZNF528_ZNF766	ZNF766	ZNF528	0.014775154239932564	0.20539709526534064	0.7212171434545409	False	90321	84436	ENSG00000196214	ENSG00000167555
ZNF528_ZNF83	ZNF83	ZNF528	-0.00012268408609342673	0.9932302233183958	0.9983026854624544	False	55769	84436	ENSG00000167766	ENSG00000167555
ZNF528_ZNF880	ZNF880	ZNF528	-0.013267265411702148	0.29579418711673977		False	400713	84436	ENSG00000221923	ENSG00000167555
ZNF532_ZNF592	ZNF592	ZNF532	-0.025343927138206816	0.14825440975696755	0.6484432294655538	False	9640	55205	ENSG00000166716	ENSG00000074657
ZNF532_ZNF687	ZNF687	ZNF532	-0.01709659412250123	0.4096026678623105	0.8680870377711084	False	57592	55205	ENSG00000143373	ENSG00000074657
ZNF543_ZNF550	ZNF550	ZNF543	0.0066168888031753045	0.599190374259619		False	162972	125919	ENSG00000251369	ENSG00000178229
ZNF543_ZNF599	ZNF599	ZNF543	-0.006607758540649069	0.6733374272334018	0.9364569277043101	False	148103	125919	ENSG00000153896	ENSG00000178229
ZNF543_ZNF805	ZNF805	ZNF543	0.004399200437440109	0.7383817944739668		False	390980	125919	ENSG00000204524	ENSG00000178229
ZNF544_ZNF606	ZNF544	ZNF606	-0.04238151815861484	0.002876888062278865		False	27300	80095	ENSG00000198131	ENSG00000166704
ZNF544_ZNF606	ZNF606	ZNF544	-0.049083041714744896	0.015679484859868656	0.23360542120022285		80095	27300	ENSG00000166704	ENSG00000198131
ZNF544_ZNF674	ZNF544	ZNF674	-0.004551214570505816	0.7020412264635385		False	27300	641339	ENSG00000198131	ENSG00000251192
ZNF550_ZNF599	ZNF599	ZNF550	0.02720614299286988	0.33135774320161715	0.8292304570111158	False	148103	162972	ENSG00000153896	ENSG00000251369
ZNF550_ZNF599	ZNF550	ZNF599	0.015604514765299272	0.3096633456972545		False	162972	148103	ENSG00000251369	ENSG00000153896
ZNF550_ZNF805	ZNF805	ZNF550	0.0021505934407844395	0.9272151704201279		False	390980	162972	ENSG00000204524	ENSG00000251369
ZNF550_ZNF805	ZNF550	ZNF805	0.0038143385587447462	0.7640998557267678		False	162972	390980	ENSG00000251369	ENSG00000204524
ZNF554_ZNF691	ZNF691	ZNF554	0.017091959523290026	0.1725913825617549	0.675718773839976	False	51058	115196	ENSG00000164011	ENSG00000172006
ZNF557_ZNF558	ZNF557	ZNF558	-0.03137102052069833	0.11867077689513185		False	79230	148156	ENSG00000130544	ENSG00000167785
ZNF557_ZNF558	ZNF558	ZNF557	-0.02788789370541737	0.24315112380188314	0.7650591456436758	False	148156	79230	ENSG00000167785	ENSG00000130544
ZNF557_ZNF891	ZNF891	ZNF557	-0.011008604562515673	0.5562643979799871	0.9083789327800916	False	101060200	79230	ENSG00000214029	ENSG00000130544
ZNF557_ZNF891	ZNF557	ZNF891	0.022134563327450507	0.05765560587256749		False	79230	101060200	ENSG00000130544	ENSG00000214029
ZNF558_ZNF891	ZNF891	ZNF558	0.01942765362233905	0.29093768361546407	0.8030949601825396	False	101060200	148156	ENSG00000214029	ENSG00000167785
ZNF558_ZNF891	ZNF558	ZNF891	0.009936052636489261	0.4662965607996512	0.8832059294819369	False	148156	101060200	ENSG00000167785	ENSG00000214029
ZNF559_ZNF561	ZNF561	ZNF559	0.017895727891436335	0.37866129105052604	0.8569299985680472	False	93134	84527	ENSG00000171469	ENSG00000188321
ZNF559_ZNF562	ZNF562	ZNF559	0.014793196018942547	0.4680575357685546		False	54811	84527	ENSG00000171466	ENSG00000188321
ZNF559_ZNF778	ZNF778	ZNF559	-0.020549154161843358	0.3689003250477606	0.8532428745044734	False	197320	84527	ENSG00000170100	ENSG00000188321
ZNF559_ZNF846	ZNF846	ZNF559	0.03473772951720404	0.1012386776738275		False	162993	84527	ENSG00000196605	ENSG00000188321
ZNF561_ZNF562	ZNF562	ZNF561	-0.006072645216726319	0.8748778835542729		False	54811	93134	ENSG00000171466	ENSG00000171469
ZNF561_ZNF778	ZNF778	ZNF561	-0.040304674159336876	0.3514356998223427	0.8445318942285789	False	197320	93134	ENSG00000170100	ENSG00000171469
ZNF561_ZNF778	ZNF561	ZNF778	0.041408841226955775	0.23082721244962096	0.748214268721452	False	93134	197320	ENSG00000171469	ENSG00000170100
ZNF561_ZNF846	ZNF846	ZNF561	0.04946342530104807	0.21745381484573362		False	162993	93134	ENSG00000196605	ENSG00000171469
ZNF561_ZNF846	ZNF561	ZNF846	0.004577026998921918	0.7393333388583401	0.949335773783232	False	93134	162993	ENSG00000171469	ENSG00000196605
ZNF562_ZNF778	ZNF562	ZNF778	0.04516359148711431	0.1924575579543911		False	54811	197320	ENSG00000171466	ENSG00000170100
ZNF562_ZNF846	ZNF562	ZNF846	0.03490145022454034	0.011226047199115219		False	54811	162993	ENSG00000171466	ENSG00000196605
ZNF568_ZNF71	ZNF568	ZNF71	0.003775971775326083	0.7794870689067078		False	374900	58491	ENSG00000198453	ENSG00000197951
ZNF568_ZNF71	ZNF71	ZNF568	-0.0036626433196797897	0.7644947250557453	0.9540041373408003	False	58491	374900	ENSG00000197951	ENSG00000198453
ZNF568_ZNF852	ZNF568	ZNF852	0.030390738133347264	0.08890945614955463		False	374900	285346	ENSG00000198453	ENSG00000178917
ZNF569_ZNF585A	ZNF569	ZNF585A	0.010766714548024773	0.5155402594122893	0.9004442580293474	False	148266	199704	ENSG00000196437	ENSG00000196967
ZNF569_ZNF585A	ZNF585A	ZNF569	-0.012373917765160542	0.4336917312812827	0.8729564941290671	False	199704	148266	ENSG00000196967	ENSG00000196437
ZNF569_ZNF605	ZNF569	ZNF605	0.018798993267740708	0.28416881185745835	0.7962621548606962	False	148266	100289635	ENSG00000196437	ENSG00000196458
ZNF569_ZNF605	ZNF605	ZNF569	-0.004009435086790606	0.7345013913746653	0.949335773783232	False	100289635	148266	ENSG00000196458	ENSG00000196437
ZNF569_ZNF717	ZNF569	ZNF717	0.0004539788592453943	0.972812847625292	0.9943990846724629	False	148266	100131827	ENSG00000196437	ENSG00000227124
ZNF569_ZNF782	ZNF569	ZNF782	-0.024365581693005452	0.0895839514484214	0.5498700663164905	False	148266	158431	ENSG00000196437	ENSG00000196597
ZNF569_ZNF782	ZNF782	ZNF569	-0.0037280037240073104	0.7584311646503782	0.9531789797633167	False	158431	148266	ENSG00000196597	ENSG00000196437
ZNF569_ZNF84	ZNF84	ZNF569	0.02221074786493444	0.06542636141456029		False	7637	148266	ENSG00000198040	ENSG00000196437
ZNF569_ZNF841	ZNF841	ZNF569	0.010041033274800062	0.3988083009043565	0.8639664836191575	False	284371	148266	ENSG00000197608	ENSG00000196437
ZNF569_ZNF841	ZNF569	ZNF841	-0.0019707545723634118	0.9253369607051728	0.9875487932127692	False	148266	284371	ENSG00000196437	ENSG00000197608
ZNF572_ZNF629	ZNF572	ZNF629	-0.006978818041775876	0.8140100979634802	0.9627848637690708	False	137209	23361	ENSG00000180938	ENSG00000102870
ZNF572_ZNF629	ZNF629	ZNF572	-0.007321624191712971	0.5619851376428401	0.910149935430445	False	23361	137209	ENSG00000102870	ENSG00000180938
ZNF572_ZNF768	ZNF768	ZNF572	0.012257223045516435	0.3016102840597372	0.8092089001516458	False	79724	137209	ENSG00000169957	ENSG00000180938
ZNF572_ZNF774	ZNF572	ZNF774	-0.004828550543003317	0.6643150734355755	0.9359603333855638	False	137209	342132	ENSG00000180938	ENSG00000196391
ZNF572_ZNF774	ZNF774	ZNF572	0.006144915203518742	0.4674586020167055		False	342132	137209	ENSG00000196391	ENSG00000180938
ZNF572_ZSCAN2	ZSCAN2	ZNF572	-0.005515775341031299	0.6434785155706291	0.9341478719671844	False	54993	137209	ENSG00000176371	ENSG00000180938
ZNF577_ZNF613	ZNF577	ZNF613	-0.0039448767829648596	0.7941091287067961		False	84765	79898	ENSG00000161551	ENSG00000176024
ZNF577_ZNF614	ZNF614	ZNF577	0.019248460699455155	0.10023614211912997		False	80110	84765	ENSG00000142556	ENSG00000161551
ZNF577_ZNF614	ZNF577	ZNF614	-0.01264465493183366	0.5014588818365524		False	84765	80110	ENSG00000161551	ENSG00000142556
ZNF577_ZNF615	ZNF577	ZNF615	-0.009294869313224898	0.5250515941202228		False	84765	284370	ENSG00000161551	ENSG00000197619
ZNF577_ZNF649	ZNF649	ZNF577	0.010671520843403004	0.4466814175323026	0.8734932331555991	False	65251	84765	ENSG00000198093	ENSG00000161551
ZNF577_ZNF649	ZNF577	ZNF649	-0.022190277566491473	0.08797599109626948		False	84765	65251	ENSG00000161551	ENSG00000198093
ZNF579_ZNF837	ZNF579	ZNF837	0.0021025960355284413	0.8717370090651895	0.9780704526156422	False	163033	116412	ENSG00000218891	ENSG00000152475
ZNF579_ZNF837	ZNF837	ZNF579	0.01355199494037478	0.6938132891327746		False	116412	163033	ENSG00000152475	ENSG00000218891
ZNF584_ZNF586	ZNF584	ZNF586	0.03946888787698635	0.09959764374542936	0.5657514310738739	False	201514	54807	ENSG00000171574	ENSG00000083828
ZNF585A_ZNF605	ZNF585A	ZNF605	0.028787359191254643	0.1788584955536336	0.6797525081313943	False	199704	100289635	ENSG00000196967	ENSG00000196458
ZNF585A_ZNF605	ZNF605	ZNF585A	-0.026099931030570175	0.08386186656876363	0.53199889615783	False	100289635	199704	ENSG00000196458	ENSG00000196967
ZNF585A_ZNF717	ZNF585A	ZNF717	-0.015882917859062484	0.3283651577011455	0.8292304570111158	False	199704	100131827	ENSG00000196967	ENSG00000227124
ZNF585A_ZNF782	ZNF585A	ZNF782	-0.010549899174085524	0.5472927554292046	0.9070319519863063	False	199704	158431	ENSG00000196967	ENSG00000196597
ZNF585A_ZNF782	ZNF782	ZNF585A	-0.007979184671052731	0.6065859493241355	0.9232463816665102	False	158431	199704	ENSG00000196597	ENSG00000196967
ZNF585A_ZNF84	ZNF84	ZNF585A	0.026239375520626693	0.08869517809785803		False	7637	199704	ENSG00000198040	ENSG00000196967
ZNF585A_ZNF841	ZNF585A	ZNF841	-0.018345122538113167	0.4746176850199153	0.8838735824842219	False	199704	284371	ENSG00000196967	ENSG00000197608
ZNF585A_ZNF841	ZNF841	ZNF585A	0.007847616359518925	0.6060083113023158	0.9232463816665102	False	284371	199704	ENSG00000197608	ENSG00000196967
ZNF599_ZNF805	ZNF805	ZNF599	0.008071577564809133	0.6155269468206023		False	390980	148103	ENSG00000204524	ENSG00000153896
ZNF599_ZNF805	ZNF599	ZNF805	-0.010056681207945131	0.5250129668341174	0.9031184607170106	False	148103	390980	ENSG00000153896	ENSG00000204524
ZNF600_ZNF677	ZNF677	ZNF600	0.008931885931695697	0.5449374230703086		False	342926	162966	ENSG00000197928	ENSG00000189190
ZNF600_ZNF816	ZNF816	ZNF600	0.03805242431042421	0.03132878821735134	0.3524364063498714	False	125893	162966	ENSG00000180257	ENSG00000189190
ZNF605_ZNF717	ZNF605	ZNF717	-0.02138440371258055	0.07825001079187978	0.5168655580093723	False	100289635	100131827	ENSG00000196458	ENSG00000227124
ZNF605_ZNF782	ZNF782	ZNF605	0.0065740638092776586	0.689069387346211	0.9382288321679255	False	158431	100289635	ENSG00000196597	ENSG00000196458
ZNF605_ZNF782	ZNF605	ZNF782	-0.003976969907457928	0.7616397533393546	0.9540041373408003	False	100289635	158431	ENSG00000196458	ENSG00000196597
ZNF605_ZNF84	ZNF84	ZNF605	0.02912196518229139	0.07474718056683963		False	7637	100289635	ENSG00000198040	ENSG00000196458
ZNF605_ZNF841	ZNF841	ZNF605	0.0037295213267554434	0.8171919564117007	0.9627848637690708	False	284371	100289635	ENSG00000197608	ENSG00000196458
ZNF605_ZNF841	ZNF605	ZNF841	0.0017297215667257983	0.9281855245935041	0.9878200960571499	False	100289635	284371	ENSG00000196458	ENSG00000197608
ZNF606_ZNF674	ZNF606	ZNF674	0.0226622008139592	0.06867168875742968	0.49285142777447616	False	80095	641339	ENSG00000166704	ENSG00000251192
ZNF608_ZNF609	ZNF608	ZNF609	-0.010611149601090112	0.7373261156433562	0.949335773783232	False	57507	23060	ENSG00000168916	ENSG00000180357
ZNF608_ZNF609	ZNF609	ZNF608	-0.0007740498880533437	0.9536524762000684	0.9939341532350225	False	23060	57507	ENSG00000180357	ENSG00000168916
ZNF610_ZNF766	ZNF766	ZNF610	0.015384246085783088	0.14189052201217325	0.6441458827945856	False	90321	162963	ENSG00000196214	ENSG00000167554
ZNF610_ZNF83	ZNF83	ZNF610	0.03303650113142666	0.010762507832461929	0.18011515350111174	False	55769	162963	ENSG00000167766	ENSG00000167554
ZNF610_ZNF83	ZNF610	ZNF83	0.021010684621008212	0.13931024561738647		False	162963	55769	ENSG00000167554	ENSG00000167766
ZNF610_ZNF880	ZNF610	ZNF880	-0.0004859525793664103	0.9599508981387074		False	162963	400713	ENSG00000167554	ENSG00000221923
ZNF610_ZNF880	ZNF880	ZNF610	0.002868831984281305	0.8012737241717831		False	400713	162963	ENSG00000221923	ENSG00000167554
ZNF611_ZNF677	ZNF677	ZNF611	-0.004453662301410763	0.7985529505659019		False	342926	81856	ENSG00000197928	ENSG00000213020
ZNF611_ZNF816	ZNF816	ZNF611	-0.012942632245879375	0.5363774796531391	0.9053443942024507	False	125893	81856	ENSG00000180257	ENSG00000213020
ZNF613_ZNF614	ZNF614	ZNF613	-0.007099477788162114	0.5787530233648309		False	80110	79898	ENSG00000142556	ENSG00000176024
ZNF613_ZNF649	ZNF649	ZNF613	-0.015470210029300109	0.3119062969098447	0.8202902158620731	False	65251	79898	ENSG00000198093	ENSG00000176024
ZNF614_ZNF615	ZNF614	ZNF615	-0.0063500101667366	0.6077995476274273		False	80110	284370	ENSG00000142556	ENSG00000197619
ZNF614_ZNF649	ZNF649	ZNF614	-0.004803472739999557	0.8008939525928083	0.9595300902331815	False	65251	80110	ENSG00000198093	ENSG00000142556
ZNF614_ZNF649	ZNF614	ZNF649	0.00226635147597303	0.8369693483463758		False	80110	65251	ENSG00000142556	ENSG00000198093
ZNF615_ZNF649	ZNF649	ZNF615	-0.01910341558812707	0.19676724759721864	0.7084933895135319	False	65251	284370	ENSG00000198093	ENSG00000197619
ZNF619_ZNF620	ZNF620	ZNF619	0.0031038532110099536	0.7906700213382711		False	253639	285267	ENSG00000177842	ENSG00000177873
ZNF619_ZNF620	ZNF619	ZNF620	-0.01342687888893301	0.4179705105999165	0.8697688504777011	False	285267	253639	ENSG00000177873	ENSG00000177842
ZNF619_ZNF621	ZNF621	ZNF619	-0.0066705683972363514	0.6551400069368801		False	285268	285267	ENSG00000172888	ENSG00000177873
ZNF619_ZNF662	ZNF662	ZNF619	0.0016937520521146665	0.9130350305466579	0.9853532863648304	False	389114	285267	ENSG00000182983	ENSG00000177873
ZNF619_ZNF662	ZNF619	ZNF662	-0.023218029838105933	0.1887606323083628	0.6954142939534156	False	285267	389114	ENSG00000177873	ENSG00000182983
ZNF620_ZNF621	ZNF621	ZNF620	0.008895725405055266	0.495842839026557		False	285268	253639	ENSG00000172888	ENSG00000177842
ZNF620_ZNF662	ZNF620	ZNF662	0.003935150506147853	0.718154853969872		False	253639	389114	ENSG00000177842	ENSG00000182983
ZNF620_ZNF662	ZNF662	ZNF620	0.014783901186251312	0.2755792793747645	0.7893030472959486	False	389114	253639	ENSG00000182983	ENSG00000177842
ZNF621_ZNF662	ZNF621	ZNF662	0.0005709970681157649	0.9672966184970921		False	285268	389114	ENSG00000172888	ENSG00000182983
ZNF629_ZNF768	ZNF768	ZNF629	0.011927762909211615	0.7284590669964954	0.949335773783232	False	79724	23361	ENSG00000169957	ENSG00000102870
ZNF629_ZNF774	ZNF629	ZNF774	-0.012337352392315981	0.36803441267527115	0.8532428745044734	False	23361	342132	ENSG00000102870	ENSG00000196391
ZNF629_ZNF774	ZNF774	ZNF629	0.025710339243491226	0.2934698098911391		False	342132	23361	ENSG00000196391	ENSG00000102870
ZNF629_ZSCAN2	ZSCAN2	ZNF629	-0.06308805810674013	0.06711581831794793	0.4863616193448188	False	54993	23361	ENSG00000176371	ENSG00000102870
ZNF641_ZSCAN25	ZSCAN25	ZNF641	-0.014324866344363075	0.5948681732063629	0.9232463816665102	False	221785	121274	ENSG00000197037	ENSG00000167528
ZNF677_ZNF701	ZNF677	ZNF701	-0.006143798277273601	0.6821150188335994		False	342926	55762	ENSG00000197928	ENSG00000167562
ZNF677_ZNF765	ZNF677	ZNF765	0.003950726029375264	0.8991687296906323		False	342926	91661	ENSG00000197928	ENSG00000196417
ZNF677_ZNF813	ZNF677	ZNF813	0.010779519835630162	0.285281647406269		False	342926	126017	ENSG00000197928	ENSG00000198346
ZNF677_ZNF816	ZNF816	ZNF677	0.004347178776370087	0.7430273753226398	0.949335773783232	False	125893	342926	ENSG00000180257	ENSG00000197928
ZNF677_ZNF816	ZNF677	ZNF816	-0.011126388311665365	0.40752341813730386		False	342926	125893	ENSG00000197928	ENSG00000180257
ZNF677_ZNF888	ZNF677	ZNF888	0.003471982734466696	0.7707033681805062		False	342926	388559	ENSG00000197928	ENSG00000213793
ZNF688_ZNF747	ZNF688	ZNF747	-0.026818800285588525	0.23694876754933356	0.7591929303846967	False	146542	65988	ENSG00000229809	ENSG00000169955
ZNF688_ZNF785	ZNF688	ZNF785	-0.0058571372198444865	0.7388578333056826	0.949335773783232	False	146542	146540	ENSG00000229809	ENSG00000197162
ZNF689_ZNF747	ZNF689	ZNF747	-0.013922553284904542	0.5428814206289253	0.906502667466286	False	115509	65988	ENSG00000156853	ENSG00000169955
ZNF689_ZNF785	ZNF689	ZNF785	-0.024113202428447902	0.17337437056189248	0.675718773839976	False	115509	146540	ENSG00000156853	ENSG00000197162
ZNF696_ZNF771	ZNF696	ZNF771	0.015234276031008983	0.5283795931158922	0.9031184607170106	False	79943	51333	ENSG00000185730	ENSG00000179965
ZNF696_ZNF79	ZNF696	ZNF79	-0.003474963361688746	0.9347998999419034	0.9885252279752035	False	79943	7633	ENSG00000185730	ENSG00000196152
ZNF701_ZNF816	ZNF816	ZNF701	0.027315988126337197	0.12875567828892462	0.6197463961044927	False	125893	55762	ENSG00000180257	ENSG00000167562
ZNF707_ZNF747	ZNF707	ZNF747	-0.030340075434419057	0.09551124530308962		False	286075	65988	ENSG00000181135	ENSG00000169955
ZNF707_ZNF785	ZNF707	ZNF785	-0.012425498222528144	0.3783447422254391		False	286075	146540	ENSG00000181135	ENSG00000197162
ZNF713_ZNF8	ZNF713	ZNF8	-0.022921138313597496	0.11816047018874444		False	349075	7554	ENSG00000178665	ENSG00000278129
ZNF713_ZNF8	ZNF8	ZNF713	0.024462228665186568	0.03676771748720451	0.3774558179865898	False	7554	349075	ENSG00000278129	ENSG00000178665
ZNF717_ZNF782	ZNF782	ZNF717	-0.0098524802072457	0.42917953992198565	0.8729564941290671	False	158431	100131827	ENSG00000196597	ENSG00000227124
ZNF717_ZNF84	ZNF84	ZNF717	0.005473141096702275	0.659188264855726		False	7637	100131827	ENSG00000198040	ENSG00000227124
ZNF717_ZNF841	ZNF841	ZNF717	0.0004760426622645122	0.9689750638715817	0.9943990846724629	False	284371	100131827	ENSG00000197608	ENSG00000227124
ZNF71_ZNF852	ZNF71	ZNF852	-0.004368258847067667	0.811188890347919	0.9624746800761846	False	58491	285346	ENSG00000197951	ENSG00000178917
ZNF746_ZNF783	ZNF746	ZNF783	0.13157015419930496	0.005875663961841129	0.125295311063499	False	155061	100289678	ENSG00000181220	ENSG00000204946
ZNF747_ZNF785	ZNF785	ZNF747	-0.021845103261991804	0.32908793077868925	0.8292304570111158	False	146540	65988	ENSG00000197162	ENSG00000169955
ZNF747_ZNF785	ZNF747	ZNF785	-0.04598796206667709	0.005688524114442637	0.12333591342913196		65988	146540	ENSG00000169955	ENSG00000197162
ZNF75A_ZNF75D	ZNF75A	ZNF75D	-0.053209461899614716	0.03638584826078288	0.3751159826222147		7627	7626	ENSG00000162086	ENSG00000186376
ZNF765_ZNF816	ZNF816	ZNF765	-0.01659639342965865	0.6572431332442982	0.9359603333855638	False	125893	91661	ENSG00000180257	ENSG00000196417
ZNF766_ZNF83	ZNF766	ZNF83	0.038408119875403754	0.018742339668315317	0.25621396205916763	False	90321	55769	ENSG00000196214	ENSG00000167766
ZNF766_ZNF880	ZNF766	ZNF880	0.012364350428908608	0.2667835528593619	0.787175106195056	False	90321	400713	ENSG00000196214	ENSG00000221923
ZNF768_ZNF774	ZNF768	ZNF774	0.005392843742144304	0.6755963215829077	0.9364569277043101	False	79724	342132	ENSG00000169957	ENSG00000196391
ZNF771_ZNF79	ZNF79	ZNF771	-0.0036898525514089597	0.8608575009293908	0.9773941303933036	False	7633	51333	ENSG00000196152	ENSG00000179965
ZNF771_ZNF79	ZNF771	ZNF79	0.03576938913847048	0.4180625460035623	0.8697688504777011	False	51333	7633	ENSG00000179965	ENSG00000196152
ZNF774_ZSCAN2	ZSCAN2	ZNF774	0.012761267686088255	0.32386552499802845	0.8283365328833814	False	54993	342132	ENSG00000176371	ENSG00000196391
ZNF777_ZNF783	ZNF777	ZNF783	0.0681161263216013	0.07272357343235929	0.5063514478536658	False	27153	100289678	ENSG00000196453	ENSG00000204946
ZNF778_ZNF846	ZNF778	ZNF846	-0.015509664826571685	0.3161137784424195	0.8221677870392148	False	197320	162993	ENSG00000170100	ENSG00000196605
ZNF778_ZNF846	ZNF846	ZNF778	-0.02086535289229647	0.5629660743007256		False	162993	197320	ENSG00000196605	ENSG00000170100
ZNF782_ZNF84	ZNF84	ZNF782	0.02032876449069435	0.1285325147837619		False	7637	158431	ENSG00000198040	ENSG00000196597
ZNF782_ZNF841	ZNF841	ZNF782	-0.0017019637157287947	0.8974147193166457	0.9836698324212368	False	284371	158431	ENSG00000197608	ENSG00000196597
ZNF782_ZNF841	ZNF782	ZNF841	-0.004394535348891393	0.8232845702892203	0.9649805327636213	False	158431	284371	ENSG00000196597	ENSG00000197608
ZNF7_ZNF879	ZNF7	ZNF879	-0.0005942725907836753	0.9623620993435469	0.9943990846724629	False	7553	345462	ENSG00000147789	ENSG00000234284
ZNF813_ZNF816	ZNF816	ZNF813	0.005123833153968143	0.6721307570875523	0.9363165305900505	False	125893	126017	ENSG00000180257	ENSG00000198346
ZNF816_ZNF888	ZNF816	ZNF888	0.02595805279855499	0.06901285535941379	0.49402839883366384	False	125893	388559	ENSG00000180257	ENSG00000213793
ZNF83_ZNF880	ZNF880	ZNF83	0.03651278907284799	0.039969452766884114		False	400713	55769	ENSG00000221923	ENSG00000167766
ZNF83_ZNF880	ZNF83	ZNF880	0.009437968661212933	0.49384375954457016	0.8899812912757245	False	55769	400713	ENSG00000167766	ENSG00000221923
ZNF84_ZNF841	ZNF84	ZNF841	-0.02391178333681466	0.22206615852103967		False	7637	284371	ENSG00000198040	ENSG00000197608
ZSCAN12_ZSCAN16	ZSCAN16	ZSCAN12	-0.008751054272905876	0.4696155613348627	0.8832059294819369	False	80345	9753	ENSG00000196812	ENSG00000158691
ZSCAN12_ZSCAN21	ZSCAN21	ZSCAN12	0.00031580083566696594	0.9797037635724357	0.9943990846724629	False	7589	9753	ENSG00000166529	ENSG00000158691
ZSCAN12_ZSCAN22	ZSCAN22	ZSCAN12	-0.004873605519403153	0.6611854128944576		False	342945	9753	ENSG00000182318	ENSG00000158691
ZSCAN12_ZSCAN23	ZSCAN23	ZSCAN12	-0.0027614137615693153	0.7804265063893956	0.9570048322980063	False	222696	9753	ENSG00000187987	ENSG00000158691
ZSCAN12_ZSCAN30	ZSCAN30	ZSCAN12	-0.01840376013352249	0.13598587262235107	0.6320040804814623	False	100101467	9753	ENSG00000186814	ENSG00000158691
ZSCAN12_ZSCAN31	ZSCAN31	ZSCAN12	-0.005241591490983818	0.5683082852556299	0.9137985870633395	False	64288	9753	ENSG00000235109	ENSG00000158691
ZSCAN12_ZSCAN9	ZSCAN9	ZSCAN12	-0.02257049306056367	0.09186426687839164	0.5498700663164905	False	7746	9753	ENSG00000137185	ENSG00000158691
ZSCAN16_ZSCAN21	ZSCAN21	ZSCAN16	0.01122381823951399	0.5737059819685164	0.9167432272539521	False	7589	80345	ENSG00000166529	ENSG00000196812
ZSCAN16_ZSCAN22	ZSCAN22	ZSCAN16	-0.0160838256794328	0.3680744804786633		False	342945	80345	ENSG00000182318	ENSG00000196812
ZSCAN16_ZSCAN22	ZSCAN16	ZSCAN22	0.003661373367198818	0.7778595056884811	0.9560424104234753	False	80345	342945	ENSG00000196812	ENSG00000182318
ZSCAN16_ZSCAN23	ZSCAN16	ZSCAN23	0.020393903416660163	0.0825626484891125	0.5276092537009723	False	80345	222696	ENSG00000196812	ENSG00000187987
ZSCAN16_ZSCAN23	ZSCAN23	ZSCAN16	-0.014879834654551085	0.34988469863294214	0.8441098874157952	False	222696	80345	ENSG00000187987	ENSG00000196812
ZSCAN16_ZSCAN30	ZSCAN16	ZSCAN30	0.010746200462730355	0.6949531354238052	0.9403426340926939	False	80345	100101467	ENSG00000196812	ENSG00000186814
ZSCAN16_ZSCAN30	ZSCAN30	ZSCAN16	0.00026886516910119493	0.9891960706202395	0.9964047869243546	False	100101467	80345	ENSG00000186814	ENSG00000196812
ZSCAN16_ZSCAN31	ZSCAN16	ZSCAN31	0.05219091269951673	0.005329509433526596	0.1176907053604808	False	80345	64288	ENSG00000196812	ENSG00000235109
ZSCAN16_ZSCAN31	ZSCAN31	ZSCAN16	0.006011019663934599	0.6839656417862506	0.9382288321679255	False	64288	80345	ENSG00000235109	ENSG00000196812
ZSCAN16_ZSCAN9	ZSCAN16	ZSCAN9	0.03625391917314526	0.3716275314716728	0.8532428745044734	False	80345	7746	ENSG00000196812	ENSG00000137185
ZSCAN16_ZSCAN9	ZSCAN9	ZSCAN16	0.003979045225537924	0.8534553579692215	0.9751281219000182	False	7746	80345	ENSG00000137185	ENSG00000196812
ZSCAN18_ZSCAN25	ZSCAN25	ZSCAN18	0.008985654002728351	0.4335446484762596	0.8729564941290671	False	221785	65982	ENSG00000197037	ENSG00000121413
ZSCAN20_ZSCAN29	ZSCAN29	ZSCAN20	-0.020692772403474242	0.17072005379690383	0.6735434702822519	False	146050	7579	ENSG00000140265	ENSG00000121903
ZSCAN20_ZSCAN32	ZSCAN32	ZSCAN20	0.001475105517427469	0.922370474469917	0.9868605224330506	False	54925	7579	ENSG00000140987	ENSG00000121903
ZSCAN21_ZSCAN22	ZSCAN21	ZSCAN22	-0.00024013335463146483	0.9856061667211791	0.9943990846724629	False	7589	342945	ENSG00000166529	ENSG00000182318
ZSCAN21_ZSCAN23	ZSCAN21	ZSCAN23	0.01665201458050391	0.16707727252857194	0.6718701993939563	False	7589	222696	ENSG00000166529	ENSG00000187987
ZSCAN21_ZSCAN30	ZSCAN21	ZSCAN30	-0.05835941928483251	0.03757037750862774	0.3799800782173407		7589	100101467	ENSG00000166529	ENSG00000186814
ZSCAN21_ZSCAN31	ZSCAN21	ZSCAN31	-0.004047307756901094	0.8335534702049866	0.9688624700123638	False	7589	64288	ENSG00000166529	ENSG00000235109
ZSCAN21_ZSCAN9	ZSCAN21	ZSCAN9	0.06581833190410381	0.11353070178517741	0.6013071364542855	False	7589	7746	ENSG00000166529	ENSG00000137185
ZSCAN22_ZSCAN23	ZSCAN23	ZSCAN22	0.004605579681900811	0.664568856846246	0.9359603333855638	False	222696	342945	ENSG00000187987	ENSG00000182318
ZSCAN22_ZSCAN23	ZSCAN22	ZSCAN23	0.0012962122881889976	0.9045030237601447		False	342945	222696	ENSG00000182318	ENSG00000187987
ZSCAN22_ZSCAN30	ZSCAN22	ZSCAN30	0.011075221809034325	0.6600098875445596		False	342945	100101467	ENSG00000182318	ENSG00000186814
ZSCAN22_ZSCAN30	ZSCAN30	ZSCAN22	-0.0015589306504786458	0.9063125841409744	0.9843507130679028	False	100101467	342945	ENSG00000186814	ENSG00000182318
ZSCAN22_ZSCAN31	ZSCAN31	ZSCAN22	0.001854962430263487	0.8506527153959659	0.9749805979442636	False	64288	342945	ENSG00000235109	ENSG00000182318
ZSCAN22_ZSCAN31	ZSCAN22	ZSCAN31	-0.0338744333507737	0.04931443166017362		False	342945	64288	ENSG00000182318	ENSG00000235109
ZSCAN22_ZSCAN9	ZSCAN22	ZSCAN9	-0.006161312518175574	0.8687683658686639		False	342945	7746	ENSG00000182318	ENSG00000137185
ZSCAN22_ZSCAN9	ZSCAN9	ZSCAN22	0.005751059451820779	0.6890105707941483	0.9382288321679255	False	7746	342945	ENSG00000137185	ENSG00000182318
ZSCAN23_ZSCAN30	ZSCAN23	ZSCAN30	0.0008920785421090427	0.9682733743634939	0.9943990846724629	False	222696	100101467	ENSG00000187987	ENSG00000186814
ZSCAN23_ZSCAN30	ZSCAN30	ZSCAN23	-0.011640419481918546	0.33194218444072576	0.8292304570111158	False	100101467	222696	ENSG00000186814	ENSG00000187987
ZSCAN23_ZSCAN31	ZSCAN23	ZSCAN31	0.025455351033024966	0.09736879402051625	0.5618992620101811	False	222696	64288	ENSG00000187987	ENSG00000235109
ZSCAN23_ZSCAN31	ZSCAN31	ZSCAN23	0.004735748260912452	0.5957099358939106	0.9232463816665102	False	64288	222696	ENSG00000235109	ENSG00000187987
ZSCAN23_ZSCAN9	ZSCAN9	ZSCAN23	0.011222042734609194	0.3886638206190792	0.8616087210791333	False	7746	222696	ENSG00000137185	ENSG00000187987
ZSCAN23_ZSCAN9	ZSCAN23	ZSCAN9	-0.05780090704103425	0.08154286281700895	0.525592338571809	False	222696	7746	ENSG00000187987	ENSG00000137185
ZSCAN30_ZSCAN31	ZSCAN31	ZSCAN30	-0.02951068038471399	0.15573186443390707	0.6571948261458186	False	64288	100101467	ENSG00000235109	ENSG00000186814
ZSCAN30_ZSCAN31	ZSCAN30	ZSCAN31	-0.01611861184409513	0.40024827562996557	0.8659284432759603	False	100101467	64288	ENSG00000186814	ENSG00000235109
ZSCAN30_ZSCAN9	ZSCAN30	ZSCAN9	-0.041330367196488735	0.3182514972206546	0.8251416686999844	False	100101467	7746	ENSG00000186814	ENSG00000137185
ZSCAN30_ZSCAN9	ZSCAN9	ZSCAN30	-0.025214381729216376	0.40591214889217453	0.8676499712200484	False	7746	100101467	ENSG00000137185	ENSG00000186814
ZSCAN31_ZSCAN9	ZSCAN31	ZSCAN9	0.0453047881361343	0.1411506164373186	0.6439781180245391	False	64288	7746	ENSG00000235109	ENSG00000137185
ZSCAN31_ZSCAN9	ZSCAN9	ZSCAN31	0.008091695905868765	0.6971717693619365	0.9412189620359844	False	7746	64288	ENSG00000137185	ENSG00000235109
ZSWIM4_ZSWIM5	ZSWIM5	ZSWIM4	0.01610895331760285	0.37890926817387927	0.8569299985680472	False	57643	65249	ENSG00000162415	ENSG00000132003
ZSWIM4_ZSWIM5	ZSWIM4	ZSWIM5	0.005399861042255462	0.6080977584805329		False	65249	57643	ENSG00000132003	ENSG00000162415
ZSWIM4_ZSWIM6	ZSWIM6	ZSWIM4	-0.01133980315824962	0.581334104778719	0.9200425243907978	False	57688	65249	ENSG00000130449	ENSG00000132003
ZSWIM4_ZSWIM6	ZSWIM4	ZSWIM6	0.014711354990411388	0.47709463264181984		False	65249	57688	ENSG00000132003	ENSG00000130449
ZSWIM5_ZSWIM6	ZSWIM6	ZSWIM5	0.0039026787636465606	0.7722537874929454	0.9553259341561232	False	57688	57643	ENSG00000130449	ENSG00000162415
ZSWIM5_ZSWIM6	ZSWIM5	ZSWIM6	0.0022923122940256427	0.9226035270013166	0.9868605224330506	False	57643	57688	ENSG00000162415	ENSG00000130449
ZXDA_ZXDC	ZXDC	ZXDA	0.0094331862471754	0.42078850396677214		False	79364	7789	ENSG00000070476	ENSG00000198205
ZXDB_ZXDC	ZXDC	ZXDB	-0.010473489328751653	0.5920194807619789		False	79364	158586	ENSG00000070476	ENSG00000198455
