## Supplemental_Tables for "Comprehensive prediction of robust synthetic lethality between paralog pairs in cancer cell lines": Table_S5.csv

sorted_gene_pair	A1	A2	A1_entrez	A2_entrez	SL	min_sequence_identity	closest	WGD	family_size	cds_length_ratio	shared_domains	has_pombe_ortholog	has_essential_pombe_ortholog	has_cerevisiae_ortholog	has_essential_cerevisiae_ortholog	conservation_score	mean_age	either_in_complex	mean_complex_essentiality	colocalisation	interact	n_total_ppi	fet_ppi_overlap	shared_ppi_mean_essentiality	gtex_spearman_corr	gtex_min_mean_expr	gtex_max_mean_expr
AAK1_BMP2K	AAK1	BMP2K	22848	55589	False	0.341947	True	False	2	0.827883	1.0	True	False	True	False	7	976.25	False	0.0	0.0	False	77	21.867726	0.479952	0.261701	6.713555	6.761786
ABCA1_ABCA7	ABCA1	ABCA7	19	10347	False	0.498894	False	True	12	0.94916	0.666667	False	False	False	False	5	4200.0	False	0.0	0.0	False	31	0.0	0.0	0.02752	15.168588	15.825617
ABCA5_ABCA8	ABCA5	ABCA8	23461	10351	False	0.411084	False	False	12	0.987219	1.0	False	False	False	False	6	842.0	False	0.0	0.5	False	2	0.0	0.0	0.110327	14.144399	33.940349
ABCB10_ABCB9	ABCB10	ABCB9	23456	23457	False	0.310705	False	False	5	0.95974	1.0	True	False	True	False	9	4200.0	False	0.0	0.0	False	41	0.0	0.0	0.226137	3.318743	10.787253
ABCB10_TAP1	ABCB10	TAP1	23456	6890	True	0.269802	False	False	5	0.913473	1.0	True	False	True	False	9	2280.6	True	0.031209	0.0	False	90	3.843823	0.246207	0.333776	10.787253	49.159422
ABCB6_ABCB7	ABCB6	ABCB7	10058	22	False	0.312352	True	True	2	0.894425	0.666667	True	True	True	True	8	1628.0	False	0.0	0.2	False	69	2.728141	0.476593	0.27614	16.524977	39.42341
ABCB8_ABCB9	ABCB8	ABCB9	11194	23457	False	0.285901	False	False	5	0.955844	1.0	False	False	True	False	7	4200.0	False	0.0	0.0	False	38	0.0	0.0	0.66601	3.318743	13.515618
ABCB8_TAP1	ABCB8	TAP1	11194	6890	False	0.25	False	False	5	0.909765	1.0	False	False	True	False	7	2280.6	True	0.031209	0.0	False	89	1.055102	0.738622	0.176997	13.515618	49.159422
ABCB9_TAP1	ABCB9	TAP1	23457	6890	False	0.335396	False	False	5	0.951792	1.0	False	False	True	False	6	2280.6	True	0.031209	0.0	False	74	0.0	0.0	0.00622	3.318743	49.159422
ABCB9_TAP2	ABCB9	TAP2	23457	6891	False	0.359008	True	False	5	0.912987	1.0	False	False	True	False	6	2262.25	False	0.0	0.0	False	38	3.887831	0.002601	0.175216	3.318743	20.837646
ABCC1_ABCC4	ABCC1	ABCC4	4363	10257	False	0.312214	False	False	9	0.865535	1.0	True	False	True	False	7	1628.0	False	0.0	0.333333	False	83	9.891972	0.308192	0.628964	4.305553	22.846734
ABCC4_ABCC5	ABCC4	ABCC5	10257	10057	False	0.309673	False	False	9	0.922114	1.0	False	False	True	False	7	1628.0	False	0.0	0.2	False	35	0.0	0.0	0.127652	4.305553	21.330964
ABCC4_ABCC9	ABCC4	ABCC9	10257	10060	False	0.260813	False	False	9	0.855484	1.0	False	False	True	False	7	1628.0	True	0.005202	0.0	False	25	0.0	0.0	0.352663	4.305553	7.682218
ABCD1_ABCD3	ABCD1	ABCD3	215	5825	False	0.342282	False	False	4	0.884718	1.0	False	False	True	False	7	1269.0	False	0.0	0.0	True	131	14.716263	0.123147	0.196553	13.281516	15.077551
ABCD1_ABCD4	ABCD1	ABCD4	215	5826	False	0.205369	False	False	4	0.813673	1.0	False	False	True	False	8	876.0	False	0.0	0.0	False	45	1.639032	0.0	0.348504	13.281516	24.756812
ABCD3_ABCD4	ABCD3	ABCD4	5825	5826	False	0.245827	False	False	4	0.919697	1.0	False	False	True	False	8	1235.0	False	0.0	0.0	False	123	0.0	0.0	0.446712	15.077551	24.756812
ABHD13_ABHD17C	ABHD13	ABHD17C	84945	58489	False	0.21365	False	False	4	0.976331	1.0	True	False	True	False	9	1628.0	False	0.0	0.0	False	2	0.0	0.0	0.217996	7.349822	10.1245
ABHD15_ABHD3	ABHD15	ABHD3	116236	171586	False	0.207265	False	False	4	0.8742	0.0	False	False	True	False	9	902.05	False	0.0	0.25	False	20	0.0	0.0	0.543235	9.718772	14.013673
ABHD16A_ABHD16B	ABHD16A	ABHD16B	7920	140701	False	0.458781	True	False	2	0.840787	1.0	False	False	False	False	6	565.1	False	0.0	0.0	False	73	0.0	0.0	0.302273	37.587135	37.587135
ABHD17B_ABHD17C	ABHD17B	ABHD17C	51104	58489	False	0.683891	False	True	4	0.890909	1.0	False	False	True	False	8	1628.0	False	0.0	0.0	False	21	0.0	0.0	0.507339	10.1245	12.858883
ABHD4_ABHD5	ABHD4	ABHD5	63874	51099	False	0.527221	True	True	2	0.98	1.0	True	False	True	False	8	994.6	False	0.0	0.0	False	43	3.611869	0.023407	0.46027	18.513069	34.720726
ABI1_ABI3	ABI1	ABI3	10006	51225	False	0.318898	False	True	3	0.721022	0.333333	False	False	False	False	6	543.05	True	0.133254	0.0	False	158	19.376171	0.129482	0.237647	11.146167	36.040491
ABI2_ABI3	ABI2	ABI3	10152	51225	False	0.302144	False	True	3	0.714008	0.666667	False	False	False	False	6	102.85	True	0.147594	0.0	True	284	42.203278	0.200867	-0.055113	11.146167	12.27442
ABL1_ABL2	ABL1	ABL2	25	27	False	0.528765	True	True	11	0.972105	1.0	False	False	False	False	6	910.0	True	0.238134	0.5	True	208	40.51941	0.141142	0.69316	7.660549	61.157812
ABLIM1_ABLIM3	ABLIM1	ABLIM3	3983	22885	False	0.475578	True	True	4	0.878049	1.0	False	False	False	False	6	910.0	False	0.0	0.0	False	100	4.026564	0.016038	0.389992	30.102465	79.789703
ABLIM1_DMTN	ABLIM1	DMTN	3983	2039	False	0.237789	False	True	4	0.521181	0.666667	False	False	False	False	6	543.05	True	0.109883	0.0	False	99	9.319396	0.078457	-0.041714	49.099537	79.789703
ABLIM3_DMTN	ABLIM3	DMTN	22885	2039	False	0.212299	False	True	4	0.593567	0.666667	False	False	False	False	6	543.05	True	0.109883	0.0	False	42	0.0	0.0	-0.097067	30.102465	49.099537
ABRAXAS1_ABRAXAS2	ABRAXAS1	ABRAXAS2	84142	23172	False	0.26506	True	True	2	0.985577	0.0	False	False	False	False	5	454.6	True	0.157347	0.0	False	66	12.632228	0.202081	0.696014	2.755805	13.531682
ABR_BCR	ABR	BCR	29	613	False	0.455547	True	True	4	0.685535	0.6	False	False	False	False	4	842.0	False	0.0	1.0	False	97	13.310487	0.23277	0.512873	20.889232	42.365478
ACAA2_ACAT1	ACAA2	ACAT1	10449	38	False	0.367682	False	False	4	0.929907	1.0	True	True	True	True	8	4200.0	False	0.0	1.0	True	180	34.234419	0.247399	0.69965	36.348335	43.487384
ACAA2_HADHB	ACAA2	HADHB	10449	3032	False	0.28481	False	False	4	0.837895	1.0	False	False	True	True	8	2498.5	True	0.005202	1.0	False	349	9.762191	0.248074	0.731671	43.487384	103.694844
ACACA_ACACB	ACACA	ACACB	31	32	True	0.714809	True	False	2	0.9695	1.0	True	True	True	True	8	1628.0	False	0.0	0.0	False	124	14.29307	0.226268	0.090561	12.357441	43.165728
ACAD8_ACADM	ACAD8	ACADM	27034	34	False	0.284141	False	False	9	0.914286	1.0	False	False	False	False	6	682.3	True	0.610858	0.0	False	97	0.0	0.0	0.197253	21.251036	34.784566
ACAD8_ACADS	ACAD8	ACADS	27034	35	False	0.349398	False	False	9	0.992788	1.0	False	False	False	False	7	1041.3	True	0.610858	0.0	False	34	0.0	0.0	0.288258	21.251036	40.44741
ACAD8_ACADSB	ACAD8	ACADSB	27034	36	False	0.321759	False	False	9	0.960739	1.0	False	False	False	False	7	1041.3	True	0.610858	0.0	True	49	0.0	0.0	0.546235	16.50969	21.251036
ACAD8_GCDH	ACAD8	GCDH	27034	2639	False	0.251142	False	False	9	0.947608	1.0	False	False	False	False	7	682.3	True	0.610858	0.0	False	50	0.0	0.0	0.442338	15.763841	21.251036
ACAD8_IVD	ACAD8	IVD	27034	3712	False	0.284038	False	False	9	0.974239	1.0	False	False	False	False	6	1041.3	True	0.610858	0.0	False	44	0.0	0.0	0.428878	21.251036	34.895551
ACAD9_ACADS	ACAD9	ACADS	28976	35	False	0.236715	False	False	9	0.663987	1.0	False	False	False	False	6	1212.5	False	0.0	0.5	False	103	0.0	0.0	0.143838	27.248418	40.44741
ACAD9_ACADSB	ACAD9	ACADSB	28976	36	False	0.236715	False	False	9	0.696141	1.0	False	False	False	False	7	1212.5	False	0.0	1.0	False	115	6.553811	0.356307	0.442612	16.50969	27.248418
ACAD9_ACADVL	ACAD9	ACADVL	28976	37	False	0.414454	True	False	9	0.916053	1.0	False	False	False	False	6	508.6	False	0.0	0.25	False	136	14.56412	0.242393	0.352332	27.248418	378.793204
ACAD9_IVD	ACAD9	IVD	28976	3712	False	0.230274	False	False	9	0.686495	1.0	False	False	False	False	6	1212.5	False	0.0	0.5	False	112	0.987569	0.0	0.288014	27.248418	34.895551
ACADM_ACADS	ACADM	ACADS	34	35	False	0.330396	False	False	9	0.907692	1.0	False	False	False	False	7	1269.0	False	0.0	0.5	False	87	0.0	0.0	0.479784	34.784566	40.44741
ACADM_ACADSB	ACADM	ACADSB	34	36	False	0.325991	False	False	9	0.951648	1.0	False	False	False	False	7	1269.0	False	0.0	1.0	False	99	6.97675	0.362289	0.562531	16.50969	34.784566
ACADM_IVD	ACADM	IVD	34	3712	False	0.292952	False	False	9	0.938462	1.0	False	False	False	False	6	1269.0	False	0.0	0.5	False	89	13.817336	0.118336	0.416342	34.784566	34.895551
ACADSB_GCDH	ACADSB	GCDH	36	2639	False	0.26484	False	False	9	0.986333	1.0	False	False	False	False	8	1269.0	False	0.0	1.0	False	55	3.057883	0.362809	0.510336	15.763841	16.50969
ACADSB_IVD	ACADSB	IVD	36	3712	False	0.319444	False	False	9	0.986143	1.0	False	False	False	False	7	1628.0	False	0.0	0.5	False	50	1.469056	0.0	0.492517	16.50969	34.895551
ACADS_ACADSB	ACADS	ACADSB	35	36	False	0.377315	True	False	9	0.953811	1.0	False	False	False	False	7	1628.0	False	0.0	0.5	False	41	0.0	0.0	0.306835	16.50969	40.44741
ACADS_ACADVL	ACADS	ACADVL	35	37	False	0.210914	False	False	9	0.608247	1.0	False	False	False	False	7	924.1	False	0.0	0.5	False	68	0.0	0.0	0.662995	40.44741	378.793204
ACADS_GCDH	ACADS	GCDH	35	2639	False	0.292237	False	False	9	0.940774	1.0	False	False	False	False	8	1269.0	False	0.0	0.5	False	40	0.0	0.0	0.383786	15.763841	40.44741
ACADS_IVD	ACADS	IVD	35	3712	False	0.347418	False	False	9	0.967213	1.0	False	False	False	False	7	1628.0	False	0.0	1.0	False	34	0.0	0.0	0.264828	34.895551	40.44741
ACAP2_ASAP3	ACAP2	ASAP3	23527	55616	False	0.203765	False	False	12	0.861726	1.0	True	False	False	False	6	876.0	False	0.0	0.0	False	38	1.693481	0.002601	0.34959	14.754186	28.400674
ACAP3_ASAP3	ACAP3	ASAP3	116983	55616	False	0.211517	False	False	12	0.923673	0.6	True	False	False	False	7	876.0	False	0.0	0.333333	False	25	0.0	0.0	0.339234	28.400674	72.730244
ACOX1_ACOX3	ACOX1	ACOX3	51	8310	False	0.284286	False	False	4	0.942939	0.5	False	False	True	False	8	910.0	False	0.0	0.5	False	66	3.368446	0.010403	0.378858	13.812202	19.117722
ACP2_ACP6	ACP2	ACP6	53	51205	False	0.228972	False	False	4	0.988345	1.0	True	False	False	False	6	876.0	False	0.0	0.0	False	67	0.0	0.0	0.381421	4.808264	26.558397
ACSL3_ACSL4	ACSL3	ACSL4	2181	2182	False	0.643056	True	True	2	0.987517	1.0	True	False	True	False	8	1368.0	False	0.0	0.0	True	115	14.269573	0.141612	0.420776	23.652392	24.898765
ACSM3_ACSS1	ACSM3	ACSS1	6296	84532	False	0.216255	False	False	9	0.850725	0.666667	True	False	True	True	5	2280.6	False	0.0	0.0	False	10	0.0	0.0	0.208263	4.41376	20.897498
ACSM3_ACSS2	ACSM3	ACSS2	6296	55902	False	0.229692	False	False	9	0.820979	0.666667	False	False	True	True	9	2280.6	False	0.0	0.0	False	7	0.0	0.0	0.289307	4.41376	40.376316
ACSS1_ACSS2	ACSS1	ACSS2	84532	55902	False	0.438375	True	False	9	0.965035	1.0	True	False	True	True	9	4200.0	False	0.0	0.0	False	13	0.0	0.0	0.062899	20.897498	40.376316
ACTR3B_ACTR3C	ACTR3B	ACTR3C	57180	653857	False	0.454545	False	False	3	0.530628	1.0	True	True	True	True	7	814.0	False	0.0	0.0	False	36	0.0	0.0	0.164833	0.643397	12.480516
ACTR3_ACTR3B	ACTR3	ACTR3B	10096	57180	False	0.897129	True	True	3	1.0	1.0	True	True	True	True	8	1628.0	True	0.311964	0.0	True	132	27.716541	0.561335	-0.069657	12.480516	46.561593
ACTR3_ACTR3C	ACTR3	ACTR3C	10096	653857	False	0.406699	False	True	3	0.530628	1.0	True	True	True	True	8	814.0	True	0.311964	0.0	False	125	1.416635	0.890767	0.031904	0.643397	46.561593
ACVR1B_ACVR2A	ACVR1B	ACVR2A	91	92	False	0.261905	False	False	12	0.939671	0.666667	False	False	False	False	5	910.0	False	0.0	1.0	True	70	20.51281	0.054486	0.633401	8.349096	20.876708
ACVR1B_ACVR2B	ACVR1B	ACVR2B	91	93	False	0.263736	False	False	12	0.937843	0.666667	False	False	False	False	5	910.0	False	0.0	0.333333	True	77	33.210246	0.040475	0.243079	2.675786	20.876708
ACVR1B_BMPR1A	ACVR1B	BMPR1A	91	657	False	0.446886	False	False	12	0.974406	0.5	False	False	False	False	6	910.0	True	0.00065	1.0	False	135	33.023222	0.03778	0.209767	8.724412	20.876708
ACVR1B_TGFBR1	ACVR1B	TGFBR1	91	7046	False	0.641026	True	True	12	0.928702	0.75	False	False	False	False	5	910.0	True	0.013943	0.0	False	109	24.743961	0.020546	0.19869	17.142006	20.876708
ACVR1B_TGFBR2	ACVR1B	TGFBR2	91	7048	False	0.25	False	False	12	0.922428	0.0	False	False	False	False	5	455.0	True	0.025555	0.0	True	181	11.916037	0.063979	0.151146	20.876708	134.282746
ACVR1_ACVR1B	ACVR1	ACVR1B	90	91	False	0.445055	False	False	12	0.932358	1.0	False	False	False	False	5	910.0	False	0.0	0.5	True	67	30.319732	0.050251	0.288629	17.735693	20.876708
ACVR1_ACVR2A	ACVR1	ACVR2A	90	92	False	0.278752	False	False	12	0.992218	0.666667	False	False	False	False	5	910.0	False	0.0	0.5	True	60	36.827872	0.038118	0.59235	8.349096	17.735693
ACVR1_ACVR2B	ACVR1	ACVR2B	90	93	False	0.275391	False	False	12	0.994152	0.666667	False	False	False	False	5	910.0	False	0.0	0.25	False	74	36.327776	0.095923	0.30119	2.675786	17.735693
ACVR1_BMPR1A	ACVR1	BMPR1A	90	657	False	0.43797	False	False	12	0.956848	0.5	False	False	False	False	6	910.0	True	0.00065	0.5	True	127	39.261589	0.034491	0.854291	8.724412	17.735693
ACVR1_TGFBR1	ACVR1	TGFBR1	90	7046	False	0.473477	False	False	12	0.996078	0.75	False	False	False	False	5	910.0	True	0.013943	0.0	False	104	27.753345	0.120855	0.667382	17.142006	17.735693
ACVR1_TGFBR2	ACVR1	TGFBR2	90	7048	False	0.228041	False	False	12	0.860034	0.0	False	False	False	False	5	455.0	True	0.025555	0.0	True	175	15.845681	0.147161	0.784342	17.735693	134.282746
ACVR2A_ACVR2B	ACVR2A	ACVR2B	92	93	False	0.668616	True	True	12	0.998054	1.0	False	False	False	False	5	910.0	False	0.0	0.333333	False	67	53.587733	0.027604	0.417566	2.675786	8.349096
ACVR2A_BMPR1A	ACVR2A	BMPR1A	92	657	False	0.281955	False	False	12	0.964353	0.25	False	False	False	False	6	910.0	True	0.00065	1.0	True	127	37.193442	0.029974	0.618991	8.349096	8.724412
ACVR2A_TGFBR1	ACVR2A	TGFBR1	92	7046	False	0.274854	False	False	12	0.988327	0.5	False	False	False	False	5	910.0	True	0.013943	0.0	False	115	4.623341	0.003576	0.440844	8.349096	17.142006
ACVR2A_TGFBR2	ACVR2A	TGFBR2	92	7048	False	0.297297	False	True	12	0.866779	0.0	False	False	False	False	5	455.0	True	0.025555	0.0	True	179	7.728116	0.106818	0.413717	8.349096	134.282746
ACVR2B_BMPR1A	ACVR2B	BMPR1A	93	657	False	0.257519	False	False	12	0.962477	0.25	False	False	False	False	6	910.0	True	0.00065	0.333333	False	140	37.666809	0.030441	0.418752	2.675786	8.724412
ACVR2B_TGFBR1	ACVR2B	TGFBR1	93	7046	False	0.277344	False	False	12	0.990253	0.5	False	False	False	False	5	910.0	True	0.013943	0.0	False	123	11.9759	0.113856	0.282387	2.675786	17.142006
ADAMTS10_ADAMTS12	ADAMTS10	ADAMTS12	81794	81792	False	0.248432	False	True	11	0.692163	0.8	False	False	False	False	5	842.0	False	0.0	0.0	False	23	0.0	0.0	0.5543	2.299324	18.696327
ADAMTS10_ADAMTS2	ADAMTS10	ADAMTS2	81794	9509	False	0.262593	False	False	11	0.910891	0.8	False	False	False	False	5	648.3	False	0.0	0.0	False	26	0.0	0.0	0.604823	16.265427	18.696327
ADAMTS10_ADAMTS3	ADAMTS10	ADAMTS3	81794	9508	False	0.263071	False	False	11	0.915423	0.8	False	False	False	False	5	648.3	False	0.0	0.0	False	10	0.0	0.0	0.625424	1.437579	18.696327
ADAMTS12_ADAMTS2	ADAMTS12	ADAMTS2	81792	9509	False	0.200125	False	False	11	0.759875	1.0	False	False	False	False	5	648.3	False	0.0	0.0	False	33	0.0	0.0	0.721823	2.299324	16.265427
ADAMTS12_ADAMTS3	ADAMTS12	ADAMTS3	81792	9508	False	0.205772	False	False	11	0.756113	1.0	False	False	False	False	5	648.3	False	0.0	0.0	False	17	0.0	0.0	0.581029	1.437579	2.299324
ADAMTS2_ADAMTS3	ADAMTS2	ADAMTS3	9509	9508	False	0.554088	True	True	11	0.99505	1.0	False	False	False	False	5	454.6	False	0.0	0.0	False	20	0.0	0.0	0.555145	1.437579	16.265427
ADCK1_ADCK5	ADCK1	ADCK5	57143	203054	False	0.315517	True	False	2	0.901893	1.0	True	False	True	False	7	2148.7	False	0.0	0.0	False	42	11.018173	0.358908	0.618547	7.926202	11.880685
ADCY3_ADCY4	ADCY3	ADCY4	109	196883	False	0.310044	False	False	9	0.940663	0.666667	False	False	False	False	6	910.0	False	0.0	0.0	False	23	0.0	0.0	0.576111	25.508975	30.715797
ADCY3_ADCY6	ADCY3	ADCY6	109	112	False	0.328767	False	False	9	0.980325	0.666667	False	False	False	False	5	910.0	False	0.0	0.0	False	36	3.781619	0.006502	0.642246	30.715797	32.154348
ADCY3_ADCY7	ADCY3	ADCY7	109	113	False	0.307424	False	False	9	0.943281	0.666667	False	False	False	False	6	910.0	False	0.0	0.0	False	20	0.0	0.0	0.462959	6.207592	30.715797
ADCY4_ADCY6	ADCY4	ADCY6	196883	112	False	0.347603	False	False	9	0.922156	1.0	False	False	False	False	6	910.0	False	0.0	0.0	False	27	0.0	0.0	0.604299	25.508975	32.154348
ADCY4_ADCY7	ADCY4	ADCY7	196883	113	False	0.514815	False	True	9	0.997225	1.0	False	False	False	False	6	910.0	False	0.0	0.0	False	9	0.0	0.0	0.313222	6.207592	25.508975
ADCY6_ADCY7	ADCY6	ADCY7	112	113	False	0.331336	False	True	9	0.924722	1.0	False	False	False	False	6	910.0	False	0.0	0.0	False	24	0.0	0.0	0.216709	6.207592	32.154348
ADD1_ADD3	ADD1	ADD3	118	120	False	0.476562	False	True	3	0.919376	1.0	True	False	False	False	6	1368.0	False	0.0	0.5	True	85	30.428657	0.171977	0.474064	50.99323	135.806572
ADGRA2_ADGRA3	ADGRA2	ADGRA3	25960	166647	False	0.432735	True	True	4	0.987304	0.75	False	False	False	False	5	361.2	False	0.0	0.0	False	7	3.06297	0.206046	0.283792	10.53409	24.515107
ADNP_ADNP2	ADNP	ADNP2	23394	22850	False	0.232538	True	False	2	0.974382	0.0	False	False	False	False	4	454.6	False	0.0	0.0	False	83	8.759151	0.204941	0.786206	11.37743	30.049748
AEBP1_CPXM2	AEBP1	CPXM2	165	119587	False	0.343696	True	True	8	0.653149	1.0	False	False	False	False	6	454.6	False	0.0	0.0	False	3	0.0	0.0	0.831922	33.213857	282.746482
AFF1_AFF4	AFF1	AFF4	4299	27125	False	0.382594	True	True	4	0.954881	1.0	False	False	False	False	5	389.55	True	0.136649	0.333333	True	70	32.169643	0.27999	0.689312	28.435692	33.561983
AGAP1_AGAP3	AGAP1	AGAP3	116987	116988	False	0.670692	True	True	10	0.852336	1.0	False	False	False	False	6	797.0	False	0.0	0.0	False	95	7.906318	0.185956	0.610106	9.640153	37.764185
AGAP1_AGAP4	AGAP1	AGAP4	116987	119016	False	0.507585	False	True	10	0.642056	0.5	False	False	False	False	6	797.0	False	0.0	0.0	False	84	1.877953	0.005202	0.368227	4.887987	9.640153
AGAP1_AGAP5	AGAP1	AGAP5	116987	729092	False	0.521587	False	True	10	0.642056	0.5	False	False	False	False	6	797.0	False	0.0	0.0	False	83	2.053092	0.005202	0.187727	4.223639	9.640153
AGAP1_AGAP9	AGAP1	AGAP9	116987	642517	False	0.472579	False	False	10	0.615888	0.25	False	False	False	False	6	797.0	False	0.0	0.0	False	82	2.35317	0.005202	0.248942	9.640153	14.192569
AGAP3_AGAP4	AGAP3	AGAP4	116988	119016	False	0.354555	False	True	10	0.753289	0.5	False	False	False	False	6	797.0	False	0.0	0.0	False	20	2.534989	0.0	0.552911	4.887987	37.764185
AGAP3_AGAP5	AGAP3	AGAP5	116988	729092	False	0.362239	False	True	10	0.753289	0.5	False	False	False	False	6	797.0	False	0.0	0.0	False	19	2.710881	0.0	0.357087	4.223639	37.764185
AGAP3_AGAP9	AGAP3	AGAP9	116988	642517	False	0.335895	False	True	10	0.722588	0.25	False	False	False	False	6	797.0	False	0.0	0.0	False	19	0.0	0.0	0.443897	14.192569	37.764185
AGO1_AGO3	AGO1	AGO3	26523	192669	False	0.846512	True	False	8	0.996516	1.0	False	False	False	False	7	1368.0	False	0.0	0.0	True	115	27.462117	0.1671	0.763863	4.237189	8.783958
AGO1_AGO4	AGO1	AGO4	26523	192670	False	0.829268	False	False	8	0.99536	1.0	False	False	False	False	7	1368.0	True	0.0013	0.0	False	115	14.068533	0.096749	0.687402	8.783958	16.076516
AGO2_AGO3	AGO2	AGO3	27161	192669	False	0.796512	False	True	8	0.998839	1.0	False	False	False	False	7	1368.0	True	0.296427	0.333333	True	271	24.32139	0.226763	0.724517	4.237189	12.635069
AGO2_AGO4	AGO2	AGO4	27161	192670	False	0.780488	False	True	8	0.99768	1.0	False	False	False	False	7	1368.0	True	0.259536	0.0	True	275	7.071864	0.299957	0.607843	12.635069	16.076516
AGO3_AGO4	AGO3	AGO4	192669	192670	False	0.817654	False	False	8	0.99884	1.0	False	False	False	False	7	1368.0	True	0.0013	0.0	True	126	25.939984	0.320661	0.619075	4.237189	16.076516
AGPAT1_AGPAT2	AGPAT1	AGPAT2	10554	10555	True	0.452297	True	True	2	0.982394	1.0	True	False	True	False	8	2280.6	True	0.026333	0.0	False	40	1.654371	0.002601	0.026311	54.701127	112.961477
AGPAT3_AGPAT5	AGPAT3	AGPAT5	56894	55326	False	0.207447	False	False	4	0.96817	1.0	False	False	True	False	9	842.0	False	0.0	0.0	False	60	3.05514	0.263329	0.55035	10.839196	23.69105
AGPAT3_LCLAT1	AGPAT3	LCLAT1	56894	253558	False	0.2343	False	False	4	0.908434	1.0	True	False	True	False	8	1105.0	False	0.0	0.0	False	75	2.548777	0.0	0.120225	3.179403	23.69105
AIMP1_YARS1	AIMP1	YARS1	9255	8565	False	0.215909	True	False	2	0.637051	0.5	True	True	True	True	8	2784.0	True	0.796099	1.0	False	189	7.898874	0.151333	0.424752	23.786168	31.772732
AK3_AK4	AK3	AK4	50808	205	False	0.568282	True	True	2	0.982456	1.0	False	False	True	False	7	682.3	False	0.0	1.0	True	83	29.756075	0.235452	0.224436	15.147091	41.556735
AKR1A1_AKR1B1	AKR1A1	AKR1B1	10327	231	False	0.495385	False	False	10	0.972393	1.0	False	False	False	False	7	4200.0	False	0.0	1.0	False	72	14.051766	0.33238	0.101246	47.053936	130.891811
AKR1A1_AKR1C3	AKR1A1	AKR1C3	10327	8644	False	0.406154	False	False	10	0.993865	1.0	False	False	False	False	7	2210.1	False	0.0	0.5	False	41	0.0	0.0	0.463675	31.039251	47.053936
AKR1A1_AKR1E2	AKR1A1	AKR1E2	10327	83592	False	0.412308	False	False	10	0.984663	1.0	False	False	False	False	7	2100.0	False	0.0	0.333333	False	30	0.0	0.0	0.384536	3.174106	47.053936
AKR1B1_AKR1E2	AKR1B1	AKR1E2	231	83592	False	0.5625	False	True	10	0.987539	1.0	False	False	False	False	6	2100.0	False	0.0	0.333333	False	50	0.0	0.0	0.304594	3.174106	130.891811
AKR1C3_AKR1E2	AKR1C3	AKR1E2	8644	83592	False	0.427245	False	False	10	0.990741	1.0	False	False	False	False	5	110.1	False	0.0	0.2	False	11	0.0	0.0	0.440719	3.174106	31.039251
AKR7A2_KCNAB1	AKR7A2	KCNAB1	8574	7881	False	0.212411	False	False	5	0.857143	1.0	True	False	True	False	8	2498.5	False	0.0	0.0	False	44	0.0	0.0	0.081429	11.218084	50.80883
AKT1_AKT3	AKT1	AKT3	207	10000	True	0.825	True	True	14	0.997921	1.0	True	False	True	False	6	910.0	True	0.1717	0.0	True	428	17.395253	0.20332	0.670324	21.355215	51.813468
AKT1_RPS6KA2	AKT1	RPS6KA2	207	6196	False	0.204485	False	False	14	0.633729	0.666667	True	False	True	False	7	1139.0	True	0.1717	0.5	False	531	1.9434	0.073797	0.511222	28.850454	51.813468
AKT1_RPS6KA3	AKT1	RPS6KA3	207	6197	False	0.209459	False	False	14	0.649123	0.666667	True	False	True	False	6	1139.0	True	0.1717	0.25	False	463	17.126135	0.121705	0.546431	19.120376	51.813468
AKT1_SGK1	AKT1	SGK1	207	6446	True	0.357414	False	False	14	0.912713	0.5	True	False	True	False	7	682.3	True	0.154725	0.0	False	434	26.684116	0.255761	0.29691	41.120283	51.813468
AKT1_SGK3	AKT1	SGK3	207	23678	True	0.375	False	False	14	0.967807	0.5	True	False	True	False	7	876.0	True	0.1717	0.333333	False	403	4.611747	0.006502	0.243787	6.800464	51.813468
AKT3_RPS6KA1	AKT3	RPS6KA1	10000	6195	False	0.204301	False	False	14	0.644295	0.666667	True	False	True	False	7	1139.0	False	0.0	0.5	False	193	5.532424	0.188123	-0.149403	21.355215	26.820697
AKT3_RPS6KA2	AKT3	RPS6KA2	10000	6196	False	0.209763	False	False	14	0.632411	0.666667	True	False	True	False	7	1139.0	False	0.0	0.0	False	188	2.183949	0.322063	0.62479	21.355215	28.850454
AKT3_RPS6KA3	AKT3	RPS6KA3	10000	6197	False	0.214865	False	False	14	0.647773	0.666667	True	False	True	False	7	1139.0	False	0.0	0.333333	False	133	4.04949	0.262679	0.33954	19.120376	21.355215
AKT3_RPS6KB1	AKT3	RPS6KB1	10000	6198	False	0.293333	False	False	14	0.912548	0.666667	False	False	True	False	8	910.0	False	0.0	0.0	False	117	5.842615	0.022887	0.632622	13.032493	21.355215
AKT3_RPS6KB2	AKT3	RPS6KB2	10000	6199	False	0.321577	False	False	14	0.993789	0.666667	True	False	True	False	6	910.0	False	0.0	1.0	False	270	4.500009	0.343736	0.142521	21.355215	53.621467
AKT3_SGK1	AKT3	SGK1	10000	6446	False	0.365019	False	False	14	0.910816	0.5	True	False	True	False	7	682.3	True	0.001951	0.0	False	106	7.804054	0.325748	0.108279	21.355215	41.120283
AKT3_SGK3	AKT3	SGK3	10000	23678	False	0.383064	False	False	14	0.965795	0.5	True	False	True	False	7	876.0	False	0.0	0.0	False	56	5.811166	0.005635	0.386475	6.800464	21.355215
ALDH1A2_ALDH1A3	ALDH1A2	ALDH1A3	8854	220	False	0.685328	False	False	9	0.988439	1.0	True	False	True	False	6	4200.0	False	0.0	0.0	False	20	0.0	0.0	0.436668	5.366123	9.784918
ALDH1A2_ALDH2	ALDH1A2	ALDH2	8854	217	False	0.648649	False	True	9	0.998073	1.0	True	False	True	False	8	4200.0	False	0.0	0.0	True	81	3.349356	0.0	0.20203	5.366123	60.570841
ALDH1A3_ALDH2	ALDH1A3	ALDH2	220	217	False	0.634429	False	False	9	0.990347	1.0	True	False	True	False	8	4200.0	False	0.0	0.0	False	87	0.0	0.0	0.108591	9.784918	60.570841
ALDH6A1_ALDH9A1	ALDH6A1	ALDH9A1	4329	223	False	0.254206	False	False	3	0.968284	1.0	False	False	True	False	8	1139.0	False	0.0	0.0	False	53	0.0	0.0	0.201289	21.919327	60.617544
ALKBH2_ALKBH3	ALKBH2	ALKBH3	121642	221120	False	0.276224	True	False	2	0.912892	1.0	False	False	False	False	5	625.8	False	0.0	0.5	False	57	3.515184	0.026008	0.775111	13.971696	17.518462
AMIGO1_AMIGO2	AMIGO1	AMIGO2	57463	347902	False	0.377395	True	False	3	0.944551	0.25	False	False	False	False	4	250.3	False	0.0	0.0	True	65	1.605148	0.002601	0.193571	9.358569	16.892877
AMIGO1_AMIGO3	AMIGO1	AMIGO3	57463	386724	False	0.35119	False	False	3	0.978218	0.5	False	False	False	False	4	198.15	False	0.0	0.0	True	69	3.132192	0.0013	0.302273	0.0	9.358569
AMIGO2_AMIGO3	AMIGO2	AMIGO3	347902	386724	False	0.319923	False	False	3	0.965583	0.333333	False	False	False	False	4	272.35	False	0.0	0.0	True	20	2.250937	0.0	0.302273	0.0	16.892877
AMMECR1_AMMECR1L	AMMECR1	AMMECR1L	9949	83607	False	0.612613	True	True	2	0.931138	1.0	True	False	True	False	8	4200.0	False	0.0	0.333333	False	33	1.866446	0.131339	0.734492	4.132937	16.435472
AMOT_AMOTL2	AMOT	AMOTL2	154796	51421	False	0.308118	False	True	3	0.77235	1.0	False	False	False	False	5	625.8	True	0.06921	0.5	True	235	33.362801	0.042653	0.135651	6.355913	46.004159
ANGEL2_CNOT6L	ANGEL2	CNOT6L	90806	246175	False	0.201802	False	False	6	0.968028	0.5	True	False	True	False	8	1105.0	True	0.368823	0.0	False	60	0.0	0.0	0.617112	10.25432	11.498904
ANGPT1_ANGPT2	ANGPT1	ANGPT2	284	285	False	0.594378	True	True	11	0.995992	1.0	False	False	False	False	5	625.8	False	0.0	0.0	False	15	2.58613	0.002601	0.510404	4.746311	10.16997
ANGPT1_ANGPTL1	ANGPT1	ANGPTL1	284	9068	False	0.299197	False	False	11	0.985972	1.0	False	False	False	False	5	389.55	False	0.0	0.0	False	4	0.0	0.0	0.688889	10.16997	24.675855
ANGPT1_ANGPTL2	ANGPT1	ANGPTL2	284	23452	False	0.263052	False	False	11	0.98998	1.0	False	False	False	False	5	454.6	False	0.0	0.0	False	6	0.0	0.0	0.634668	10.16997	46.80091
ANGPT1_FGL2	ANGPT1	FGL2	284	10875	False	0.24498	False	False	11	0.881764	1.0	False	False	False	False	5	625.8	False	0.0	0.0	False	15	0.0	0.0	0.49827	10.16997	41.883335
ANGPT2_ANGPTL2	ANGPT2	ANGPTL2	285	23452	False	0.256048	False	False	11	0.993964	1.0	False	False	False	False	5	625.8	False	0.0	0.0	False	14	0.0	0.0	0.617503	4.746311	46.80091
ANGPTL1_ANGPTL2	ANGPTL1	ANGPTL2	9068	23452	False	0.578093	True	True	11	0.995951	1.0	False	False	False	False	5	389.55	False	0.0	0.0	False	2	0.0	0.0	0.706868	24.675855	46.80091
ANGPTL2_FGL2	ANGPTL2	FGL2	23452	10875	False	0.233266	False	False	11	0.890688	1.0	False	False	False	False	5	625.8	False	0.0	0.0	False	13	0.0	0.0	0.546262	41.883335	46.80091
ANKHD1_ANKRD17	ANKHD1	ANKRD17	54882	26057	False	0.610449	True	True	6	0.976575	0.4	False	False	False	False	6	910.0	False	0.0	0.0	False	101	46.952359	0.11337	0.805481	20.113071	35.41951
ANKRD11_ANKRD12	ANKRD11	ANKRD12	29123	23253	False	0.29816	True	True	2	0.774399	0.666667	False	False	True	False	7	625.8	True	0.976593	0.666667	False	117	3.902442	0.940182	0.740356	12.67265	19.10278
ANKRD13A_ANKRD13B	ANKRD13A	ANKRD13B	88455	124930	False	0.495208	False	True	4	0.942584	1.0	False	False	False	False	7	910.0	False	0.0	0.0	False	46	8.796398	0.699176	-0.00228	15.621696	28.739622
ANKRD13B_ANKRD13C	ANKRD13B	ANKRD13C	124930	81573	False	0.249201	False	False	4	0.864434	1.0	False	False	False	False	7	910.0	False	0.0	0.0	False	20	0.0	0.0	0.41375	11.818105	15.621696
ANKRD13B_ANKRD13D	ANKRD13B	ANKRD13D	124930	338692	False	0.626198	True	True	4	0.966507	1.0	False	False	False	False	7	910.0	False	0.0	0.0	False	31	6.861595	0.549415	0.349419	15.621696	30.00627
ANKRD28_ANKRD44	ANKRD28	ANKRD44	23243	91526	False	0.644824	True	True	9	0.997162	0.75	False	False	False	False	5	1628.0	True	0.282421	0.0	True	122	24.846924	0.293238	0.228182	5.447516	16.911703
ANKRD44_TNKS2	ANKRD44	TNKS2	91526	80351	False	0.201544	False	False	9	0.905741	0.666667	False	False	False	False	7	1235.0	True	0.340052	0.0	False	63	4.627994	0.187256	0.399535	5.447516	28.788239
ANTXR1_ANTXR2	ANTXR1	ANTXR2	84168	118429	False	0.464539	True	True	3	0.867257	1.0	False	False	False	False	4	648.3	False	0.0	0.0	False	67	0.0	0.0	0.692338	24.003215	59.669217
ANXA11_ANXA4	ANXA11	ANXA4	311	307	False	0.358416	False	True	11	0.636364	1.0	False	False	False	False	5	543.05	False	0.0	0.5	False	80	1.156491	0.0	0.527641	31.610287	62.731718
ANXA11_ANXA6	ANXA11	ANXA6	311	309	False	0.271917	False	True	11	0.750742	1.0	False	False	False	False	5	682.3	True	0.008453	0.5	False	110	9.20952	0.144158	0.552299	62.731718	130.043967
ANXA2_ANXA4	ANXA2	ANXA4	302	307	False	0.436975	False	False	11	0.899441	1.0	False	False	False	False	5	315.35	True	0.339835	0.5	False	188	4.283574	0.195492	0.714201	31.610287	262.150169
ANXA2_ANXA6	ANXA2	ANXA6	302	309	False	0.225854	False	False	11	0.531157	1.0	False	False	False	False	5	454.6	True	0.174144	0.5	False	212	19.046929	0.378013	0.33357	130.043967	262.150169
ANXA4_ANXA5	ANXA4	ANXA5	307	308	False	0.576324	True	True	11	0.996894	1.0	False	False	False	False	5	315.35	False	0.0	0.0	False	124	6.758392	0.501625	0.671418	31.610287	366.354519
ANXA4_ANXA6	ANXA4	ANXA6	307	309	False	0.255572	False	True	11	0.477745	1.0	False	False	False	False	5	315.35	True	0.008453	1.0	False	79	4.282241	0.445384	0.396223	31.610287	130.043967
ANXA4_ANXA7	ANXA4	ANXA7	307	310	False	0.317623	False	True	11	0.658487	1.0	False	False	False	False	6	543.05	True	0.016905	0.5	True	157	6.259905	0.422887	0.537254	31.610287	91.301975
ANXA5_ANXA6	ANXA5	ANXA6	308	309	False	0.273403	False	True	11	0.476261	1.0	False	False	False	False	5	454.6	True	0.008453	0.0	False	155	11.908454	0.321196	0.727028	130.043967	366.354519
ANXA6_ANXA7	ANXA6	ANXA7	309	310	False	0.212481	False	False	11	0.725519	1.0	False	False	False	False	6	682.3	True	0.012679	0.5	False	195	4.063896	0.182835	0.603163	91.301975	130.043967
AP1B1_AP4B1	AP1B1	AP4B1	162	10717	False	0.211802	False	False	3	0.778947	0.666667	True	False	True	False	7	1041.3	True	0.043509	0.333333	False	122	4.328301	0.333333	0.534321	10.314469	52.718051
AP1M1_AP1M2	AP1M1	AP1M2	8907	10053	False	0.772414	True	True	6	0.977064	1.0	True	False	True	False	8	1628.0	True	0.053013	0.0	False	166	8.068873	0.033377	-0.156156	10.633404	14.928142
AP1M1_AP2M1	AP1M1	AP2M1	8907	1173	False	0.371739	False	False	6	0.94577	1.0	True	False	True	False	8	1628.0	True	0.03012	0.0	False	381	28.637287	0.184835	0.738678	10.633404	214.818822
AP1M1_AP3M2	AP1M1	AP3M2	8907	10947	False	0.262069	False	False	6	0.961009	1.0	True	False	True	False	8	1269.0	True	0.026432	0.0	False	147	1.071631	1.0	0.528757	10.633404	11.919506
AP1M2_AP2M1	AP1M2	AP2M1	10053	1173	False	0.367391	False	False	6	0.924078	1.0	True	False	True	False	8	1628.0	True	0.023183	0.0	False	299	17.68906	0.030838	-0.114736	14.928142	214.818822
AP1M2_AP3M1	AP1M2	AP3M1	10053	26985	False	0.296471	False	False	6	0.983568	1.0	True	False	True	False	8	1269.0	True	0.031031	0.0	False	113	0.844087	0.09883	0.129312	14.928142	19.728941
AP1M2_AP3M2	AP1M2	AP3M2	10053	10947	False	0.289412	False	False	6	0.983568	1.0	True	False	True	False	8	1269.0	True	0.021193	0.0	False	49	0.0	0.0	-0.010647	11.919506	14.928142
AP1M2_AP4M1	AP1M2	AP4M1	10053	9179	False	0.271523	False	False	6	0.924078	1.0	True	False	True	False	8	1628.0	True	0.0351	0.0	False	72	0.0	0.0	0.256476	12.915086	14.928142
AP1S1_AP1S2	AP1S1	AP1S2	1174	8905	False	0.85625	True	True	5	0.842932	1.0	True	False	True	False	8	1628.0	True	0.049859	1.0	False	58	22.810498	0.201679	-0.0941	16.559551	40.275094
AP1S1_AP4S1	AP1S1	AP4S1	1174	11154	False	0.27673	False	False	5	0.837696	1.0	True	False	True	False	8	1041.3	True	0.037719	0.5	False	47	0.0	0.0	0.415253	3.253647	40.275094
AP1S2_AP2S1	AP1S2	AP2S1	8905	1175	False	0.40625	False	False	5	0.987578	1.0	True	False	True	False	8	902.05	True	0.038222	0.0	False	95	8.374776	0.15583	-0.010642	16.559551	97.701221
AP1S2_AP4S1	AP1S2	AP4S1	8905	11154	False	0.26875	False	False	5	0.993789	1.0	True	False	True	False	8	1041.3	True	0.025915	0.5	False	65	1.291682	0.620286	0.513212	3.253647	16.559551
AP2A1_AP2A2	AP2A1	AP2A2	160	161	False	0.796315	True	True	2	0.962168	1.0	True	False	True	False	8	1628.0	True	0.106957	0.5	True	180	124.681731	0.236391	0.672296	38.459525	62.615277
AP2B1_AP4B1	AP2B1	AP4B1	163	10717	False	0.212408	False	True	3	0.777311	0.666667	True	False	True	False	7	1041.3	True	0.017772	1.0	False	164	2.365985	0.5	0.596518	10.314469	61.547304
AP2M1_AP3M2	AP2M1	AP3M2	1173	10947	False	0.230435	False	False	6	0.908894	1.0	True	False	True	False	8	1269.0	True	0.007472	0.0	False	288	0.780666	1.0	0.635611	11.919506	214.818822
AP2M1_AP4M1	AP2M1	AP4M1	1173	9179	False	0.26087	False	False	6	1.0	1.0	True	False	True	False	8	1628.0	True	0.007658	0.0	False	311	0.386527	1.0	0.604862	12.915086	214.818822
AP2S1_AP4S1	AP2S1	AP4S1	1175	11154	False	0.289308	False	False	5	0.99375	1.0	True	False	True	False	8	315.35	True	0.0013	0.0	False	78	1.182442	0.790637	0.230344	3.253647	97.701221
AP3M1_AP3M2	AP3M1	AP3M2	26985	10947	False	0.842105	True	True	6	1.0	1.0	True	False	True	False	7	910.0	True	0.010873	0.0	True	79	17.04103	0.158276	0.380911	11.919506	19.728941
AP3M2_AP4M1	AP3M2	AP4M1	10947	9179	False	0.200883	False	False	6	0.908894	1.0	True	False	True	False	8	910.0	True	0.011481	0.0	False	46	1.648123	1.0	0.545391	11.919506	12.915086
APBB1_APBB2	APBB1	APBB2	322	323	False	0.40448	True	True	3	0.935526	1.0	False	False	False	False	5	543.05	True	0.156264	0.0	True	132	5.725279	0.025488	0.442664	16.659123	53.598108
APBB1_APBB3	APBB1	APBB3	322	10307	False	0.243662	False	True	3	0.694796	0.5	False	False	False	False	5	250.3	True	0.156264	0.0	False	118	6.807641	0.048375	0.359636	46.023602	53.598108
APBB2_APBB3	APBB2	APBB3	323	10307	False	0.26614	False	True	3	0.65	0.5	False	False	False	False	5	617.25	False	0.0	0.0	False	59	8.821871	0.023927	0.479553	16.659123	46.023602
APH1A_APH1B	APH1A	APH1B	51107	83464	False	0.54717	True	True	2	0.969925	1.0	False	False	False	False	7	455.0	True	0.013961	0.0	False	42	11.457065	0.006762	0.421625	11.317822	88.520136
APLP2_APP	APLP2	APP	334	351	False	0.479221	True	True	3	0.990921	0.833333	False	False	False	False	6	454.6	True	0.181404	0.5	False	2207	10.024475	0.10688	0.730548	247.206026	261.421861
APOBEC3D_APOBEC3F	APOBEC3D	APOBEC3F	140564	200316	False	0.772021	True	False	10	0.966408	1.0	False	False	False	False	0	29.6	False	0.0	0.0	True	65	5.245923	0.004768	0.895854	2.518873	3.243556
APOL1_APOL2	APOL1	APOL2	8542	23780	False	0.5	True	False	6	0.922222	1.0	False	False	False	False	3	45.5	True	0.004226	0.0	False	65	0.0	0.0	0.562196	31.181105	34.076412
APOL1_APOL3	APOL1	APOL3	8542	80833	False	0.379227	False	False	6	0.971084	1.0	False	False	False	False	3	227.3	True	0.004226	0.0	False	30	0.0	0.0	0.762913	20.92862	31.181105
APOL1_APOL6	APOL1	APOL6	8542	80830	False	0.243961	False	False	6	0.828916	1.0	False	False	False	False	3	0.0	True	0.004226	0.0	False	13	0.0	0.0	0.805885	8.86154	31.181105
APOL2_APOL3	APOL2	APOL3	23780	80833	False	0.430348	False	False	6	0.895556	1.0	False	False	False	False	3	272.8	False	0.0	0.0	False	88	3.934895	0.000867	0.508142	20.92862	34.076412
APOL3_APOL6	APOL3	APOL6	80833	80830	False	0.261194	False	False	6	0.853598	1.0	False	False	False	False	3	454.6	False	0.0	0.0	False	39	0.0	0.0	0.725163	8.86154	20.92862
ARAF_BRAF	ARAF	BRAF	369	673	False	0.462141	False	True	7	0.75495	1.0	False	False	False	False	7	910.0	True	0.040343	0.0	True	361	39.670541	0.23277	0.417084	11.348294	47.320189
ARAP1_ARAP3	ARAP1	ARAP3	116985	64411	False	0.312176	False	True	3	0.939159	0.666667	False	False	True	False	5	842.0	False	0.0	0.0	False	38	3.739286	0.0013	0.669269	15.367287	38.932972
ARF3_ARL15	ARF3	ARL15	377	54622	False	0.289216	False	False	11	0.887805	1.0	True	True	True	False	7	1212.5	False	0.0	0.0	False	73	1.14573	0.0	0.32128	9.889552	80.500963
ARF4_ARL15	ARF4	ARL15	378	54622	False	0.279412	False	False	11	0.882927	1.0	False	False	True	False	5	1212.5	False	0.0	0.0	False	136	0.74006	0.0	0.505882	9.889552	121.26506
ARF5_ARL15	ARF5	ARL15	381	54622	False	0.289216	False	False	11	0.882927	1.0	False	False	True	False	5	1212.5	False	0.0	0.0	False	109	0.865599	0.0	0.452309	9.889552	157.710079
ARF6_ARL15	ARF6	ARL15	382	54622	False	0.27451	False	False	11	0.858537	1.0	True	False	True	False	7	1082.5	False	0.0	0.0	False	121	1.89239	0.00065	0.462011	9.889552	52.036948
ARFGAP2_ARFGAP3	ARFGAP2	ARFGAP3	84364	26286	False	0.533589	True	False	2	0.990421	1.0	True	True	True	False	8	1628.0	False	0.0	0.5	False	44	25.014969	0.16593	0.345063	45.516336	66.652739
ARFGEF1_ARFGEF2	ARFGEF1	ARFGEF2	10565	10564	True	0.743104	True	True	7	0.965405	1.0	True	False	True	True	7	1628.0	False	0.0	0.333333	True	64	33.827594	0.196706	0.82054	14.032776	17.438695
ARHGAP10_ARHGAP26	ARHGAP10	ARHGAP26	79658	23092	False	0.554054	True	True	5	0.965644	1.0	False	False	True	False	7	910.0	True	0.045514	0.333333	True	34	16.428995	0.319339	0.048505	9.641856	40.302037
ARHGAP10_OPHN1	ARHGAP10	OPHN1	79658	4983	False	0.415212	False	True	5	0.980075	0.75	False	False	True	False	7	910.0	True	0.045514	0.25	False	20	10.767672	0.552991	0.239773	5.491305	40.302037
ARHGAP12_ARHGAP27	ARHGAP12	ARHGAP27	94134	201176	False	0.346457	True	False	6	0.951685	0.4	False	False	True	False	5	454.6	False	0.0	0.0	False	19	0.0	0.0	0.232513	16.627891	22.272006
ARHGAP17_SH3BP1	ARHGAP17	SH3BP1	55114	23616	False	0.330306	False	True	3	0.795918	1.0	False	False	False	False	5	455.0	True	0.082416	0.5	True	62	15.578139	0.019692	0.331942	12.453667	38.810146
ARHGAP26_OPHN1	ARHGAP26	OPHN1	23092	4983	False	0.427518	False	True	4	0.985276	0.75	False	False	True	False	7	910.0	False	0.0	0.0	True	28	7.361135	0.737321	0.273111	5.491305	9.641856
ARHGAP29_GMIP	ARHGAP29	GMIP	9411	51291	False	0.245044	False	True	6	0.769414	0.5	False	False	False	False	6	407.9	False	0.0	0.75	False	19	2.343468	1.0	0.255606	13.068867	19.035601
ARHGAP32_ARHGAP33	ARHGAP32	ARHGAP33	9743	115703	False	0.251557	True	False	5	0.539751	0.666667	False	False	True	False	7	797.0	False	0.0	0.0	False	52	2.092044	0.612484	0.460731	9.919082	20.736545
ARHGAP35_ARHGAP5	ARHGAP35	ARHGAP5	2909	394	False	0.51265	True	True	4	0.998004	1.0	False	False	True	False	6	910.0	False	0.0	0.0	False	36	8.368462	0.098179	0.668462	19.183113	25.068441
ARHGDIA_ARHGDIB	ARHGDIA	ARHGDIB	396	397	False	0.485106	True	False	3	0.81016	1.0	True	False	True	False	8	864.6	False	0.0	1.0	False	122	15.952466	0.402564	0.632358	170.155102	205.602967
ARHGEF11_ARHGEF12	ARHGEF11	ARHGEF12	9826	23365	False	0.321383	True	True	4	0.988484	1.0	False	False	True	True	7	648.3	False	0.0	0.666667	False	49	34.976322	0.117642	0.541852	20.991702	38.234916
ARHGEF19_ARHGEF26	ARHGEF19	ARHGEF26	128272	26084	False	0.222732	False	True	6	0.920872	1.0	False	False	False	False	6	290.7	False	0.0	0.0	False	15	0.0	0.0	0.361741	10.701158	17.971235
ARHGEF19_ARHGEF5	ARHGEF19	ARHGEF5	128272	7984	True	0.21603	True	True	6	0.502503	0.5	False	False	False	False	6	290.7	False	0.0	0.0	False	36	0.0	0.0	0.794973	5.770663	10.701158
ARHGEF1_ARHGEF11	ARHGEF1	ARHGEF11	9138	9826	False	0.208707	False	False	5	0.619962	0.666667	False	False	True	True	7	276.0	True	0.135837	0.333333	False	55	11.217945	0.072822	0.411377	20.991702	62.751328
ARHGEF1_ARHGEF12	ARHGEF1	ARHGEF12	9138	23365	False	0.223446	False	True	5	0.627184	0.666667	False	False	True	True	7	469.7	True	0.135837	0.666667	False	66	16.559445	0.050571	0.309491	38.234916	62.751328
ARHGEF3_NET1	ARHGEF3	NET1	50650	10276	False	0.501678	True	True	5	0.936348	0.5	True	False	True	True	6	842.0	False	0.0	0.0	False	24	2.075409	0.321196	0.170045	11.327693	47.315775
ARHGEF6_ARHGEF7	ARHGEF6	ARHGEF7	9459	8874	True	0.50934	True	True	2	0.900348	0.777778	False	False	False	False	6	910.0	True	0.049229	0.0	True	76	31.0197	0.222285	0.380289	18.03215	25.935921
ARID1A_ARID1B	ARID1A	ARID1B	8289	57492	True	0.522538	True	True	5	0.998253	1.0	True	False	False	False	6	842.0	True	0.390165	1.0	True	108	65.147215	0.239705	0.820223	7.781556	24.171106
ARID3A_ARID3B	ARID3A	ARID3B	1820	10620	False	0.408094	True	True	5	0.946128	1.0	False	False	False	False	6	454.6	False	0.0	0.5	True	69	20.770042	0.013654	0.691668	5.388395	7.485055
ARIH1_ARIH2	ARIH1	ARIH2	25820	10425	False	0.301616	True	False	3	0.885305	1.0	True	False	True	False	8	1269.0	False	0.0	0.5	False	444	10.172278	0.395888	0.642905	9.798162	29.206976
ARL15_ARL2	ARL15	ARL2	54622	402	False	0.27451	False	False	11	0.902439	1.0	True	True	True	False	8	1212.5	True	0.949447	0.142857	False	63	6.446046	0.013871	0.338751	9.889552	167.284355
ARL15_ARL3	ARL15	ARL3	54622	403	False	0.289216	False	False	11	0.892683	1.0	False	False	True	False	7	853.5	False	0.0	0.0	False	52	5.229607	0.014738	0.320845	9.889552	20.169929
ARL15_ARL8A	ARL15	ARL8A	54622	127829	False	0.235294	False	False	11	0.912195	1.0	False	False	True	False	8	853.5	False	0.0	0.0	False	55	1.427623	0.0	0.347294	9.889552	65.73659
ARL15_ARL8B	ARL15	ARL8B	54622	55207	False	0.240196	False	False	11	0.912195	1.0	False	False	True	False	8	853.5	False	0.0	0.0	False	87	0.0	0.0	0.413185	9.889552	70.881933
ARL1_ARL6	ARL1	ARL6	400	84100	False	0.360215	False	False	5	0.958974	1.0	False	False	True	False	7	1269.0	True	0.134374	0.0	False	47	0.0	0.0	0.654625	3.809756	30.968342
ARL4A_ARL4D	ARL4A	ARL4D	10124	379	False	0.60199	False	True	5	0.99505	1.0	False	False	True	False	6	315.35	False	0.0	0.0	False	34	3.878926	0.0	0.647529	17.637061	30.225223
ARL5A_ARL6	ARL5A	ARL6	26225	84100	False	0.365591	False	False	5	0.962567	1.0	False	False	True	False	8	910.0	False	0.0	0.0	False	16	0.0	0.0	0.374591	3.809756	13.695404
ARL5B_ARL6	ARL5B	ARL6	221079	84100	False	0.360215	False	False	5	0.962567	1.0	False	False	True	False	8	910.0	False	0.0	0.0	False	27	0.0	0.0	0.370574	3.809756	9.975657
ARL6IP5_PRAF2	ARL6IP5	PRAF2	10550	11230	False	0.409574	True	True	2	0.94709	1.0	False	False	False	False	7	910.0	False	0.0	0.5	False	110	10.983774	0.09883	0.501234	28.944557	116.300202
ARMC10_ARMCX1	ARMC10	ARMCX1	83787	51309	False	0.350993	False	False	10	0.757709	1.0	False	False	False	False	4	276.0	False	0.0	0.333333	False	20	0.0	0.0	0.653921	19.866099	34.498754
ARMC10_ARMCX2	ARMC10	ARMCX2	83787	9823	False	0.237342	False	False	10	0.543444	1.0	False	False	False	False	4	276.0	False	0.0	0.5	False	25	0.0	0.0	0.604376	19.866099	26.92687
ARMC10_ARMCX3	ARMC10	ARMCX3	83787	51566	False	0.435356	False	False	10	0.905263	1.0	False	False	False	False	4	276.0	False	0.0	0.0	False	91	4.974529	0.206046	0.618606	19.866099	41.392173
ARMC10_ARMCX6	ARMC10	ARMCX6	83787	54470	False	0.268222	False	False	10	0.875	1.0	False	False	False	False	4	276.0	False	0.0	0.0	False	10	3.266984	0.003901	0.685926	8.447218	19.866099
ARNT_ARNTL	ARNT	ARNTL	405	406	False	0.259823	False	False	5	0.793671	1.0	False	False	False	False	6	682.3	True	0.081383	0.333333	False	249	9.24931	0.219175	0.583396	19.087729	31.481739
ARRB1_ARRB2	ARRB1	ARRB2	408	409	False	0.732558	True	True	4	0.972158	1.0	False	False	False	False	6	910.0	True	0.002438	0.0	True	488	201.463305	0.308438	0.560571	21.429402	70.111973
ARRDC1_ARRDC2	ARRDC1	ARRDC2	92714	27106	False	0.233256	False	False	5	0.940092	1.0	True	False	False	False	6	454.6	False	0.0	0.0	False	43	4.821417	0.003251	0.209404	31.70619	50.911625
ARRDC1_ARRDC3	ARRDC1	ARRDC3	92714	57561	False	0.224018	False	False	5	0.956221	1.0	True	False	False	False	6	682.3	False	0.0	0.0	False	102	21.370004	0.048715	0.465187	31.70619	48.414129
ARRDC1_ARRDC4	ARRDC1	ARRDC4	92714	91947	False	0.247113	False	False	5	0.965438	1.0	True	False	False	False	6	407.9	False	0.0	0.0	False	46	11.228272	0.008843	0.275094	26.516723	31.70619
ARRDC2_ARRDC3	ARRDC2	ARRDC3	27106	57561	False	0.52657	True	True	5	0.983133	1.0	True	False	False	False	6	682.3	False	0.0	0.0	False	73	7.228967	0.005635	0.448672	48.414129	50.911625
ARRDC2_ARRDC4	ARRDC2	ARRDC4	27106	91947	False	0.442584	False	True	5	0.973747	1.0	True	False	False	False	6	407.9	False	0.0	0.0	False	12	0.0	0.0	0.308073	26.516723	50.911625
ARRDC2_TXNIP	ARRDC2	TXNIP	27106	10628	False	0.363636	False	True	5	0.960784	1.0	True	False	False	False	6	454.6	False	0.0	0.0	False	133	1.675648	0.0013	0.662634	50.911625	1080.048636
ARRDC3_ARRDC4	ARRDC3	ARRDC4	57561	91947	False	0.507177	False	True	5	0.990453	1.0	True	False	False	False	6	635.6	False	0.0	0.0	False	76	12.592956	0.007369	0.431806	26.516723	48.414129
ARRDC3_TXNIP	ARRDC3	TXNIP	57561	10628	False	0.396135	False	True	5	0.944578	1.0	True	False	False	False	6	910.0	False	0.0	0.0	False	196	7.330549	0.309307	0.473868	48.414129	1080.048636
ARRDC4_TXNIP	ARRDC4	TXNIP	91947	10628	False	0.41866	False	True	5	0.935561	1.0	True	False	False	False	6	361.2	False	0.0	0.333333	False	138	2.760577	0.005852	0.523153	26.516723	1080.048636
ARSA_ARSB	ARSA	ARSB	410	411	False	0.247655	False	False	11	0.955056	0.5	True	False	False	False	6	682.3	False	0.0	0.5	False	38	8.559059	0.000975	0.468964	5.034989	39.112668
ARSA_ARSD	ARSA	ARSD	410	414	False	0.279933	False	True	11	0.858586	1.0	False	False	False	False	5	454.6	False	0.0	0.0	False	30	0.0	0.0	0.55834	9.782744	39.112668
ARSA_ARSG	ARSA	ARSG	410	22901	False	0.35619	True	False	11	0.969582	1.0	False	False	False	False	4	625.8	False	0.0	0.0	False	49	5.235723	0.001734	0.554546	3.505161	39.112668
ARSA_ARSJ	ARSA	ARSJ	410	79642	True	0.200334	False	False	11	0.85	0.5	True	False	False	False	6	682.3	False	0.0	0.0	False	34	0.0	0.0	0.3796	3.974635	39.112668
ARSA_GALNS	ARSA	GALNS	410	2588	False	0.346743	False	False	11	0.975143	1.0	False	False	False	False	4	648.3	True	0.005635	0.5	True	53	9.117484	0.001821	0.768495	12.243062	39.112668
ARSB_ARSD	ARSB	ARSD	411	414	False	0.220911	False	False	11	0.89899	0.5	True	False	False	False	6	682.3	False	0.0	0.0	False	12	0.0	0.0	0.305492	5.034989	9.782744
ARSB_ARSG	ARSB	ARSG	411	22901	False	0.217636	False	False	11	0.985019	0.5	True	False	False	False	6	853.5	False	0.0	0.0	False	33	1.848091	0.0	0.350333	3.505161	5.034989
ARSB_ARSJ	ARSB	ARSJ	411	79642	False	0.462437	False	False	11	0.89	1.0	True	False	False	False	6	910.0	False	0.0	0.0	False	16	0.0	0.0	0.666469	3.974635	5.034989
ARSB_GALNS	ARSB	GALNS	411	2588	False	0.24015	False	False	11	0.979401	0.5	True	False	False	False	6	876.0	True	0.005635	0.0	False	36	14.007826	0.00156	0.383456	5.034989	12.243062
ARSD_ARSG	ARSD	ARSG	414	22901	False	0.279933	False	True	11	0.885522	1.0	False	False	False	False	5	625.8	False	0.0	0.0	False	22	0.0	0.0	0.380928	3.505161	9.782744
ARSD_ARSJ	ARSD	ARSJ	414	79642	False	0.210351	False	False	11	0.99	0.5	True	False	False	False	5	682.3	False	0.0	0.0	False	4	0.0	0.0	0.429733	3.974635	9.782744
ARSD_GALNS	ARSD	GALNS	414	2588	False	0.288364	False	True	11	0.880471	1.0	False	False	False	False	5	648.3	True	0.005635	0.0	False	30	0.0	0.0	0.500115	9.782744	12.243062
ARSG_GALNS	ARSG	GALNS	22901	2588	False	0.335238	False	False	11	0.994297	1.0	False	False	False	False	4	819.5	True	0.005635	0.0	False	50	3.239579	0.0	0.612838	3.505161	12.243062
ARSK_IDS	ARSK	IDS	153642	3423	False	0.207273	True	False	2	0.974592	1.0	False	False	False	False	5	648.3	False	0.0	0.0	False	66	1.250931	0.206046	0.367836	3.765662	75.824956
ARVCF_PKP4	ARVCF	PKP4	421	8502	False	0.28943	False	False	7	0.796526	1.0	False	False	False	False	6	853.5	False	0.0	1.0	False	71	22.176461	0.125074	0.374165	23.550191	33.082527
ASAH1_NAAA	ASAH1	NAAA	427	27163	False	0.296837	True	False	2	0.873786	1.0	False	False	False	False	5	842.0	True	0.007152	0.0	False	87	1.023519	0.0	0.534325	11.468971	61.669563
ASAP1_ASAP2	ASAP1	ASAP2	50807	8853	False	0.542958	True	True	6	0.89115	0.666667	False	False	False	False	5	842.0	True	0.187256	0.333333	False	45	25.171753	0.256827	0.571091	14.222466	22.872214
ASAP1_ASAP3	ASAP1	ASAP3	50807	55616	False	0.372896	False	True	6	0.8	0.8	False	False	False	False	5	842.0	True	0.187256	0.0	True	52	3.214214	0.052016	0.38253	22.872214	28.400674
ASAP2_ASAP3	ASAP2	ASAP3	8853	55616	False	0.425447	False	True	6	0.897716	0.8	False	False	False	False	4	842.0	False	0.0	0.0	True	39	1.669159	0.002601	0.463912	14.222466	28.400674
ASB13_ASB7	ASB13	ASB7	79754	140460	False	0.245283	False	False	7	0.874608	0.666667	False	False	False	False	6	648.3	True	0.356957	0.666667	False	66	10.336282	0.413741	0.472448	6.45973	20.098058
ASB1_ASB13	ASB1	ASB13	51665	79754	False	0.214925	False	False	7	0.830357	1.0	False	False	False	False	6	648.3	True	0.356957	0.5	False	45	9.850181	0.36749	0.291732	15.693982	20.098058
ASCC3_SNRNP200	ASCC3	SNRNP200	10973	23020	False	0.386921	True	False	2	0.970041	1.0	True	True	True	False	8	1628.0	True	0.585452	0.0	False	269	23.344764	0.152435	0.76217	7.227174	67.46417
ATAD2_ATAD2B	ATAD2	ATAD2B	29028	54454	False	0.469136	True	True	2	0.953393	1.0	True	False	True	False	7	1368.0	False	0.0	1.0	False	30	5.14769	0.491547	0.589257	5.522712	8.194807
ATAD3B_ATAD3C	ATAD3B	ATAD3C	83858	219293	False	0.560185	False	False	3	0.634823	1.0	False	False	False	False	7	910.0	False	0.0	1.0	False	90	4.499336	0.469441	0.461978	2.582265	24.637516
ATF3_JDP2	ATF3	JDP2	467	122953	False	0.441989	True	True	2	0.961538	0.5	False	False	False	False	4	560.75	True	0.163849	0.333333	False	81	26.774833	0.102081	0.404064	14.988517	60.417731
ATG2A_ATG2B	ATG2A	ATG2B	23130	55102	False	0.404716	True	True	2	0.93266	1.0	True	False	True	False	8	910.0	False	0.0	0.333333	True	56	3.066123	0.953186	0.726707	12.460467	21.788288
ATG4A_ATG4B	ATG4A	ATG4B	115201	23192	False	0.542714	True	True	4	0.987469	1.0	True	False	True	False	8	910.0	False	0.0	0.0	False	43	7.935776	0.002601	0.398025	10.374686	45.494863
ATG4A_ATG4C	ATG4A	ATG4C	115201	84938	False	0.240175	False	False	4	0.869281	1.0	True	False	True	False	7	1269.0	False	0.0	0.0	False	29	4.135394	0.006502	0.240939	8.019011	10.374686
ATG4A_ATG4D	ATG4A	ATG4D	115201	84971	False	0.253165	False	False	4	0.84	1.0	True	False	True	False	7	1269.0	False	0.0	0.0	False	21	10.328269	0.002601	0.320124	10.374686	26.822138
ATG4B_ATG4C	ATG4B	ATG4C	23192	84938	False	0.244541	False	False	4	0.858388	1.0	True	False	True	False	8	1269.0	False	0.0	1.0	False	44	3.550175	0.006502	0.453216	8.019011	45.494863
ATG4B_ATG4D	ATG4B	ATG4D	23192	84971	False	0.261603	False	False	4	0.829474	1.0	True	False	True	False	8	1269.0	False	0.0	0.333333	False	36	9.091924	0.002601	0.47235	26.822138	45.494863
ATG4C_ATG4D	ATG4C	ATG4D	84938	84971	False	0.440928	True	True	4	0.966316	1.0	True	False	True	False	6	1628.0	False	0.0	0.333333	False	22	4.656848	0.006502	-0.213836	8.019011	26.822138
ATL2_ATL3	ATL2	ATL3	64225	25923	False	0.584906	False	True	4	0.928082	1.0	False	False	False	False	6	910.0	True	0.024707	1.0	True	113	11.411566	0.214077	0.57575	31.47832	36.398603
ATN1_RERE	ATN1	RERE	1822	473	False	0.325032	True	True	5	0.760051	0.25	False	False	False	False	6	601.6	False	0.0	0.0	True	140	32.620239	0.230628	0.696215	54.100011	197.463537
ATP10A_ATP10D	ATP10A	ATP10D	57194	57205	False	0.466311	False	True	3	0.951333	0.75	True	False	True	False	7	1628.0	False	0.0	0.0	False	5	0.0	0.0	0.435812	7.405212	10.89328
ATP11A_ATP11C	ATP11A	ATP11C	23250	286410	False	0.62963	True	True	9	0.950503	1.0	False	False	True	False	6	1628.0	False	0.0	0.0	False	39	4.066036	0.495449	0.388494	8.36548	12.589168
ATP11A_ATP8A1	ATP11A	ATP8A1	23250	10396	False	0.334192	False	False	9	0.977349	1.0	True	True	True	False	8	1628.0	False	0.0	1.0	False	9	6.308729	0.495449	0.192055	12.589168	14.155742
ATP11A_ATP8B2	ATP11A	ATP8B2	23250	57198	False	0.315617	False	False	9	0.973856	1.0	False	False	True	False	7	1628.0	False	0.0	0.0	False	23	2.161007	0.953186	0.298159	12.589168	27.93259
ATP11B_ATP11C	ATP11B	ATP11C	23200	286410	False	0.529312	False	True	9	0.9618	1.0	False	False	True	False	6	1628.0	False	0.0	0.0	False	37	2.051003	0.037711	0.591338	8.36548	15.401022
ATP11B_ATP8A1	ATP11B	ATP8A1	23200	10396	False	0.336449	False	False	9	0.988964	1.0	True	True	True	False	8	1628.0	False	0.0	0.0	False	7	3.090987	0.037711	-0.228539	14.155742	15.401022
ATP11B_ATP8B2	ATP11B	ATP8B2	23200	57198	False	0.321341	False	False	9	0.962418	1.0	False	False	True	False	7	1628.0	False	0.0	0.0	False	21	0.0	0.0	0.420369	15.401022	27.93259
ATP11C_ATP8A1	ATP11C	ATP8A1	286410	10396	False	0.322165	False	False	9	0.972532	1.0	True	True	True	False	8	1628.0	False	0.0	0.0	False	33	8.285856	0.330733	-0.044412	8.36548	14.155742
ATP11C_ATP8B2	ATP11C	ATP8B2	286410	57198	False	0.301717	False	False	9	0.925654	1.0	False	False	True	False	7	1628.0	False	0.0	0.0	False	48	1.549979	0.953186	0.761545	8.36548	27.93259
ATP13A2_ATP13A3	ATP13A2	ATP13A3	23400	79572	False	0.389886	False	True	4	0.960163	0.6	True	False	True	False	7	1368.0	False	0.0	0.0	False	86	1.169828	0.052016	0.026994	23.315316	32.471778
ATP1A1_ATP1A2	ATP1A1	ATP1A2	476	477	False	0.867058	True	True	11	0.99707	1.0	False	False	True	False	7	1628.0	False	0.0	0.0	False	196	24.898181	0.244127	-0.209132	130.308112	198.990595
ATP1A1_ATP2A2	ATP1A1	ATP2A2	476	488	False	0.277351	False	False	11	0.981783	0.666667	True	False	True	False	8	1628.0	True	0.137408	0.0	False	291	96.686957	0.235433	0.274423	148.939399	198.990595
ATP1A1_ATP2C1	ATP1A1	ATP2C1	476	27032	False	0.265885	False	False	11	0.951172	1.0	True	False	True	False	8	1628.0	False	0.0	0.0	False	207	6.915094	0.128739	0.576819	27.05839	198.990595
ATP1B1_ATP1B3	ATP1B1	ATP1B3	481	483	True	0.333333	False	True	5	0.921053	1.0	False	False	False	False	6	682.3	True	0.00078	0.0	False	188	58.206477	0.380617	-0.118636	113.086277	119.825237
ATP2B1_ATP2B4	ATP2B1	ATP2B4	490	493	True	0.762295	False	True	4	0.987715	1.0	True	False	True	False	7	1628.0	False	0.0	1.0	False	105	28.591978	0.152834	0.231515	21.30643	60.237444
ATP6V0A1_ATP6V0A2	ATP6V0A1	ATP6V0A2	535	23545	True	0.525701	False	False	4	0.978996	1.0	True	True	True	False	8	1628.0	False	0.0	0.2	True	106	52.775016	0.190157	0.349436	5.749005	50.336445
ATP6V0A1_TCIRG1	ATP6V0A1	TCIRG1	535	10312	False	0.465394	False	True	4	0.990465	1.0	True	True	True	False	8	1628.0	False	0.0	0.0	False	91	19.709513	0.414304	-0.205243	50.336445	106.075268
ATP6V0A2_TCIRG1	ATP6V0A2	TCIRG1	23545	10312	False	0.495327	False	True	4	0.969662	1.0	True	True	True	False	6	1628.0	False	0.0	0.0	False	78	13.947505	0.445662	0.297833	5.749005	106.075268
ATP8A1_ATP8B2	ATP8A1	ATP8B2	10396	57198	False	0.379395	False	False	9	0.951797	1.0	True	True	True	False	8	1628.0	False	0.0	0.0	False	18	2.586095	0.953186	0.056429	14.155742	27.93259
ATP9A_ATP9B	ATP9A	ATP9B	10079	374868	False	0.684394	True	True	2	0.912892	0.8	True	False	True	True	7	1628.0	False	0.0	0.0	False	35	2.434863	0.953186	0.370104	7.501437	27.458286
ATXN1_ATXN1L	ATXN1	ATXN1L	6310	342371	False	0.257669	True	True	2	0.845588	0.5	False	False	False	False	6	454.6	True	0.029909	0.333333	True	405	39.303862	0.099556	0.431797	8.030998	16.257009
ATXN2_ATXN2L	ATXN2	ATXN2L	6311	11273	False	0.340442	True	True	2	0.835616	1.0	True	False	True	False	8	454.6	False	0.0	1.0	False	162	42.21608	0.227568	0.795711	18.6111	92.271506
ATXN7L1_ATXN7L2	ATXN7L1	ATXN7L2	222255	127002	False	0.262485	False	True	3	0.838747	1.0	True	False	False	False	4	290.7	True	0.319571	0.25	False	42	3.774287	0.375813	0.448574	3.761062	8.771308
ATXN7_ATXN7L1	ATXN7	ATXN7L1	6314	222255	False	0.326984	True	True	3	0.911205	1.0	True	False	False	False	4	601.6	True	0.489726	1.0	False	94	2.951582	0.63329	0.785637	3.761062	12.444044
ATXN7_ATXN7L2	ATXN7	ATXN7L2	6314	127002	False	0.21164	False	True	3	0.764271	1.0	True	False	False	False	4	531.1	True	0.489709	0.25	False	114	4.813426	0.269831	0.36862	8.771308	12.444044
AUH_ECHDC2	AUH	ECHDC2	549	55268	False	0.454277	True	True	7	0.861765	1.0	False	False	True	False	8	1628.0	False	0.0	0.0	True	31	0.0	0.0	0.518925	16.383687	56.02116
AUTS2_FBRSL1	AUTS2	FBRSL1	26053	57666	False	0.290707	True	True	3	0.830159	1.0	False	False	False	False	4	454.6	False	0.0	0.666667	False	27	30.376844	0.130039	0.491776	12.305079	21.981489
AXL_MERTK	AXL	MERTK	558	10461	False	0.379379	True	True	6	0.895	0.75	False	False	False	False	5	797.0	True	0.0	0.166667	False	31	6.861595	0.003901	0.590445	16.82692	46.931241
B3GALNT1_B3GNT2	B3GALNT1	B3GNT2	8706	10678	False	0.206549	False	False	12	0.834171	1.0	False	False	False	False	4	560.75	False	0.0	1.0	False	57	1.355939	0.0	0.186941	8.272947	16.650086
B3GALNT1_B3GNT5	B3GALNT1	B3GNT5	8706	84002	False	0.203704	False	False	12	0.875989	1.0	False	False	False	False	4	389.55	False	0.0	0.0	False	28	0.0	0.0	-0.155786	4.221864	8.272947
B3GALNT1_B3GNT9	B3GALNT1	B3GNT9	8706	84752	False	0.21393	False	False	12	0.823821	1.0	False	False	False	False	4	324.5	False	0.0	0.0	False	28	0.0	0.0	0.404759	8.272947	13.49478
B3GNT2_B3GNT5	B3GNT2	B3GNT5	10678	84002	False	0.246851	False	False	12	0.952261	1.0	False	False	False	False	4	625.8	False	0.0	0.0	False	34	0.0	0.0	0.357275	4.221864	16.650086
B3GNT2_B3GNT9	B3GNT2	B3GNT9	10678	84752	False	0.348259	False	False	12	0.987593	1.0	False	False	False	False	4	797.0	False	0.0	0.0	False	34	0.0	0.0	0.427433	13.49478	16.650086
B3GNT5_B3GNT9	B3GNT5	B3GNT9	84002	84752	False	0.238806	False	False	12	0.940447	1.0	False	False	False	False	4	454.6	False	0.0	0.0	False	4	0.0	0.0	0.191491	4.221864	13.49478
B9D1_B9D2	B9D1	B9D2	27077	80776	False	0.230392	True	False	2	0.82243	1.0	False	False	False	False	6	543.05	False	0.0	0.0	True	87	5.852434	0.012354	0.452853	6.224078	7.717925
BACE1_BACE2	BACE1	BACE2	23621	25825	False	0.442085	True	True	2	0.967245	0.5	False	False	False	False	4	648.3	True	0.0	0.0	False	36	3.794506	0.001951	0.39019	12.529815	24.914661
BAHCC1_TNRC18	BAHCC1	TNRC18	57597	84629	False	0.289084	True	False	2	0.889188	1.0	False	False	False	False	5	842.0	False	0.0	0.0	False	27	14.835276	0.249892	0.778908	8.890038	32.548386
BAIAP2_BAIAP2L1	BAIAP2	BAIAP2L1	10458	55971	False	0.362319	True	True	3	0.924188	1.0	False	False	False	False	5	454.6	False	0.0	1.0	True	114	16.358262	0.140797	0.43066	13.286229	23.19661
BAZ2A_BAZ2B	BAZ2A	BAZ2B	11176	29994	False	0.300738	True	True	3	0.878746	0.714286	False	False	True	False	7	469.7	True	0.231903	0.0	False	50	1.461104	0.011704	0.762579	7.667598	38.723494
BCAP29_BCAP31	BCAP29	BCAP31	55973	10134	False	0.33908	True	True	2	0.899713	1.0	True	False	False	False	7	682.3	False	0.0	0.0	True	136	13.555834	0.302666	0.393047	17.472904	139.236682
BCAR1_EFS	BCAR1	EFS	9564	10278	False	0.220524	False	True	4	0.612868	0.2	False	False	False	False	5	509.05	True	0.163213	0.0	True	107	12.029823	0.016255	0.203205	26.046186	36.596745
BCKDHA_PDHA1	BCKDHA	PDHA1	593	5160	False	0.217978	False	False	3	0.955457	1.0	True	True	True	False	8	4200.0	False	0.0	0.0	True	421	80.371783	0.290913	0.361081	44.371176	47.149804
BCKDK_PDK2	BCKDK	PDK2	10295	5164	False	0.26699	False	False	5	0.987893	1.0	True	False	True	False	8	682.3	False	0.0	0.5	False	49	0.0	0.0	0.196426	38.182364	41.150151
BCKDK_PDK3	BCKDK	PDK3	10295	5165	False	0.255422	False	False	5	0.992788	1.0	True	False	True	False	8	454.6	False	0.0	0.5	False	79	4.021701	0.3342	0.422019	8.007574	41.150151
BCL2_BCL2L1	BCL2	BCL2L1	596	598	False	0.410042	True	True	4	0.975	1.0	False	False	False	False	4	625.8	True	0.097065	0.0	True	222	67.778401	0.121173	0.265986	7.543239	103.484577
BCL3_NFKBIB	BCL3	NFKBIB	602	4793	False	0.235683	False	False	6	0.784615	0.333333	False	False	False	False	7	198.15	True	0.201965	0.2	False	78	7.518873	0.108192	0.322501	26.595538	55.382782
BCL3_NFKBIE	BCL3	NFKBIE	602	4794	False	0.234	True	True	6	0.908184	0.5	False	False	False	False	6	337.4	True	0.092187	0.2	False	68	4.522883	0.037711	0.474479	9.946441	55.382782
BCL6_BCL6B	BCL6	BCL6B	604	255877	False	0.362606	True	True	2	0.678925	1.0	False	False	True	False	5	315.35	True	0.202482	0.0	True	179	6.877988	0.161465	0.290364	8.762288	155.128051
BCL7A_BCL7B	BCL7A	BCL7B	605	9275	False	0.238095	False	True	3	0.922414	1.0	False	False	False	False	6	625.8	False	0.0	0.5	False	71	30.346475	0.168964	0.234102	7.581621	51.283836
BCL9_BCL9L	BCL9	BCL9L	607	283149	False	0.353569	True	False	2	0.951333	1.0	False	False	False	False	4	454.6	True	0.094928	0.5	False	23	7.196964	0.673602	0.601495	10.190488	25.54108
BCLAF1_THRAP3	BCLAF1	THRAP3	9774	9967	False	0.393717	True	False	3	0.963389	0.5	False	False	False	False	4	342.85	True	0.472769	1.0	True	240	128.652763	0.231576	0.749102	36.466105	67.124973
BDH2_CBR4	BDH2	CBR4	56898	84869	False	0.273469	False	False	10	0.96748	1.0	True	False	False	False	6	2521.0	False	0.0	0.0	False	17	0.0	0.0	0.53772	10.558796	44.35347
BDH2_DCXR	BDH2	DCXR	56898	51181	False	0.257143	False	False	10	0.995935	1.0	True	True	False	False	7	876.0	False	0.0	0.0	False	32	0.0	0.0	0.156314	44.35347	108.40925
BDH2_DHRS4L2	BDH2	DHRS4L2	56898	317749	False	0.216327	False	False	10	0.98645	1.0	False	False	False	False	7	421.0	False	0.0	0.0	False	16	0.0	0.0	0.393892	13.692641	44.35347
BDH2_HSD17B10	BDH2	HSD17B10	56898	3028	False	0.229885	False	False	10	0.938931	0.5	False	False	False	False	7	876.0	True	0.389792	0.0	False	309	0.0	0.0	0.492281	44.35347	83.606623
BDH2_HSD17B14	BDH2	HSD17B14	56898	51171	False	0.262963	False	False	10	0.907749	1.0	False	False	False	False	6	424.05	False	0.0	0.0	False	39	0.0	0.0	0.587589	20.004429	44.35347
BDH2_HSD17B8	BDH2	HSD17B8	56898	7923	False	0.287356	False	False	10	0.938931	0.5	False	False	False	False	7	2521.0	False	0.0	0.0	False	28	0.0	0.0	0.273399	19.663098	44.35347
BGN_DCN	BGN	DCN	633	1634	False	0.546196	True	False	11	0.97561	1.0	False	False	False	False	4	454.6	True	0.0013	0.0	False	28	6.750738	0.005202	0.669191	216.142716	624.818349
BGN_FMOD	BGN	FMOD	633	2331	False	0.210106	False	False	11	0.97878	1.0	False	False	False	False	4	454.6	True	0.0013	0.0	False	16	2.448027	0.013004	0.797506	112.423799	624.818349
BGN_OMD	BGN	OMD	633	4958	False	0.204276	False	False	11	0.874408	0.5	False	False	False	False	5	276.0	True	0.0013	0.333333	False	15	0.0	0.0	0.653702	17.371889	624.818349
BGN_PRELP	BGN	PRELP	633	5549	False	0.240838	False	False	11	0.963446	0.333333	False	False	False	False	4	389.55	True	0.0013	0.0	False	24	0.0	0.0	0.650362	200.540329	624.818349
BHLHE40_BHLHE41	BHLHE40	BHLHE41	8553	79365	False	0.356846	True	False	2	0.855072	1.0	False	False	False	False	4	315.35	False	0.0	0.0	True	129	4.465571	0.107282	0.196916	22.004886	208.431783
BICD1_BICD2	BICD1	BICD2	636	23299	False	0.526154	True	True	2	0.877049	1.0	False	False	False	False	6	910.0	True	0.227568	0.0	True	451	115.749919	0.12445	0.315876	3.812761	26.940633
BIRC2_XIAP	BIRC2	XIAP	329	331	False	0.313916	False	True	6	0.804523	0.666667	True	True	False	False	5	819.5	True	0.135414	0.5	True	300	75.589124	0.158844	0.712661	11.066911	25.43002
BMP2_BMP8B	BMP2	BMP8B	650	656	False	0.293532	False	False	12	0.985112	1.0	False	False	False	False	5	682.3	True	0.012137	0.0	False	17	0.0	0.0	0.373267	5.222906	8.460973
BMPR1A_TGFBR1	BMPR1A	TGFBR1	657	7046	False	0.473684	False	False	12	0.953096	0.75	False	False	False	False	6	910.0	True	0.012614	0.0	False	174	21.451185	0.012774	0.726994	8.724412	17.142006
BMPR1A_TGFBR2	BMPR1A	TGFBR2	657	7048	False	0.226351	False	False	12	0.89882	0.25	False	False	False	False	6	455.0	True	0.023479	0.0	True	246	10.102022	0.061118	0.691894	8.724412	134.282746
BNIP3_BNIP3L	BNIP3	BNIP3L	664	665	False	0.451737	True	True	2	0.846154	1.0	False	False	False	False	4	407.9	False	0.0	0.0	True	100	28.147274	0.092728	0.207626	37.679129	72.438479
BOC_CDON	BOC	CDON	91653	50937	False	0.317016	True	True	2	0.86646	0.6	False	False	False	False	5	407.9	False	0.0	0.0	True	20	7.464092	0.074122	0.795216	6.477547	20.168578
BRAF_KSR1	BRAF	KSR1	673	8844	False	0.214099	False	False	6	0.869752	0.25	False	False	False	False	7	682.3	True	0.049632	0.0	True	208	7.85439	0.261053	0.589223	11.348294	15.986913
BRAF_RAF1	BRAF	RAF1	673	5894	False	0.47389	False	True	7	0.82797	1.0	False	False	False	False	7	910.0	True	0.13384	0.0	True	287	51.61717	0.144018	0.521126	11.348294	93.870036
BRD1_BRPF1	BRD1	BRPF1	23774	7862	False	0.502459	False	True	6	0.974611	1.0	True	False	True	False	6	1368.0	True	0.050065	0.0	False	90	12.655095	0.203728	0.888424	12.55973	24.663426
BRD1_BRPF3	BRD1	BRPF3	23774	27154	False	0.53195	True	True	6	0.986733	1.0	True	False	True	False	5	1368.0	True	0.050065	0.0	False	68	8.04397	0.305592	0.707833	18.186977	24.663426
BRD2_BRD3	BRD2	BRD3	6046	8019	True	0.564593	True	True	6	0.868578	1.0	True	False	True	False	6	454.6	False	0.0	0.0	True	69	40.063782	0.289615	0.790051	13.836104	109.11798
BRD3_BRD4	BRD3	BRD4	8019	23476	False	0.317915	False	True	6	0.533382	0.666667	True	False	True	False	8	337.4	True	0.602219	0.0	True	113	29.579989	0.295489	0.721983	13.836104	25.525951
BRD7_BRD9	BRD7	BRD9	29117	65980	False	0.328221	True	True	2	0.915773	1.0	False	False	False	False	7	682.3	True	0.279168	0.5	False	542	4.838246	0.069571	0.731507	20.999078	24.101613
BRWD1_BRWD3	BRWD1	BRWD3	54014	254065	False	0.434483	True	True	4	0.77682	1.0	False	False	True	True	6	454.6	False	0.0	0.666667	False	27	2.101076	0.015605	0.671049	5.281432	10.399439
BRWD1_PHIP	BRWD1	PHIP	54014	55023	False	0.413793	False	True	4	0.785006	1.0	False	False	True	True	7	454.6	False	0.0	0.333333	False	78	10.194785	0.466407	0.744953	10.399439	12.062243
BRWD3_PHIP	BRWD3	PHIP	254065	55023	False	0.54201	False	True	4	0.989572	1.0	False	False	True	True	7	454.6	False	0.0	0.5	False	67	5.883984	0.484395	0.815526	5.281432	12.062243
BTBD1_BTBD3	BTBD1	BTBD3	53339	22903	False	0.377395	False	False	6	0.923518	1.0	False	False	False	False	6	819.5	False	0.0	0.0	False	69	4.909866	0.401821	0.322144	17.547102	43.764256
BTBD1_BTBD6	BTBD1	BTBD6	53339	90135	False	0.430928	False	False	6	0.993827	1.0	False	False	False	False	6	819.5	False	0.0	0.0	False	68	3.14726	0.23277	0.359001	43.764256	80.124456
BTBD2_BTBD3	BTBD2	BTBD3	55643	22903	False	0.386667	False	False	6	0.994297	1.0	False	False	False	False	6	819.5	False	0.0	0.0	False	60	1.43552	0.464239	0.527057	17.547102	68.899996
BTBD2_BTBD6	BTBD2	BTBD6	55643	90135	False	0.415238	False	False	6	0.923954	1.0	False	False	False	False	6	819.5	False	0.0	0.0	False	56	5.392672	0.2215	0.520217	68.899996	80.124456
BTBD3_BTBD6	BTBD3	BTBD6	22903	90135	False	0.664751	True	True	6	0.929254	1.0	False	False	False	False	5	797.0	False	0.0	0.0	True	25	2.043354	0.464239	0.37682	17.547102	80.124456
BTG1_BTG2	BTG1	BTG2	694	7832	False	0.614035	True	True	6	0.924419	1.0	False	False	False	False	5	315.35	False	0.0	0.333333	False	27	29.695663	0.350041	0.503502	106.500162	212.532152
BTN2A2_BTN3A2	BTN2A2	BTN3A2	10385	11118	False	0.256214	False	False	11	0.639313	0.333333	False	False	False	False	3	48.7	False	0.0	0.0	False	73	0.0	0.0	0.684632	6.391152	18.78666
BTN2A2_BTN3A3	BTN2A2	BTN3A3	10385	10384	False	0.39726	False	False	11	0.895726	1.0	False	False	False	False	3	63.5	False	0.0	0.0	False	71	0.0	0.0	0.774606	6.391152	16.835135
BTN2A2_ERMAP	BTN2A2	ERMAP	10385	114625	False	0.32696	False	False	11	0.908397	1.0	False	False	False	False	3	158.8	False	0.0	0.0	False	82	0.0	0.0	0.530605	6.391152	8.055558
BTN3A1_BTN3A2	BTN3A1	BTN3A2	11119	11118	False	0.522417	False	False	11	0.651751	0.333333	False	False	False	False	3	14.8	False	0.0	0.0	True	10	0.0	0.0	0.874827	18.78666	20.719471
BTN3A1_BTN3A3	BTN3A1	BTN3A3	11119	10384	False	0.748288	True	False	11	0.878632	1.0	False	False	False	False	3	29.6	False	0.0	0.0	False	9	2.944906	0.0	0.905685	16.835135	20.719471
BTN3A1_ERMAP	BTN3A1	ERMAP	11119	114625	False	0.292398	False	False	11	0.92607	1.0	False	False	False	False	3	124.9	False	0.0	0.0	False	21	0.0	0.0	0.546718	8.055558	20.719471
BTN3A2_BTN3A3	BTN3A2	BTN3A3	11118	10384	False	0.517123	False	False	11	0.57265	0.333333	False	False	False	False	3	14.8	False	0.0	0.0	True	12	5.610041	0.0	0.881764	16.835135	18.78666
BTN3A3_ERMAP	BTN3A3	ERMAP	10384	114625	False	0.284247	False	False	11	0.813675	1.0	False	False	False	False	3	124.9	False	0.0	0.0	False	25	0.0	0.0	0.595988	8.055558	16.835135
BTRC_FBXW7	BTRC	FBXW7	8945	55294	False	0.214993	False	False	5	0.855932	0.666667	True	True	True	True	7	1368.0	True	0.511616	0.25	False	643	20.741736	0.335501	0.501446	11.429996	15.906832
BZW1_BZW2	BZW1	BZW2	9689	28969	False	0.649667	True	True	2	0.929204	1.0	False	False	False	False	6	454.6	True	0.746374	0.0	True	106	22.469118	0.095904	0.318683	26.827686	48.839832
C1GALT1_C1GALT1C1	C1GALT1	C1GALT1C1	56913	29071	False	0.225895	False	False	3	0.876374	0.0	False	False	False	False	6	682.3	False	0.0	0.5	True	48	0.0	0.0	0.576398	7.987923	19.109267
C1QB_C1QTNF2	C1QB	C1QTNF2	713	114898	False	0.248485	False	False	12	0.767372	1.0	False	False	False	False	4	342.85	True	0.003901	0.0	False	61	11.136499	0.255202	0.324477	4.710395	120.792699
C1QC_C1QTNF2	C1QC	C1QTNF2	714	114898	False	0.233333	False	False	12	0.743202	1.0	False	False	False	False	4	324.5	True	0.00065	0.0	False	50	1.994447	0.206046	0.357354	4.710395	100.915889
C2CD2_C2CD2L	C2CD2	C2CD2L	25966	9854	False	0.285714	True	True	2	0.984463	0.0	False	False	False	False	4	389.55	False	0.0	0.25	False	62	1.585323	0.206046	0.165397	14.250838	21.045572
CAB39_CAB39L	CAB39	CAB39L	51719	81617	True	0.800587	True	True	2	0.988304	1.0	True	True	True	True	8	1368.0	True	0.10078	0.0	True	49	8.458231	0.054616	0.298605	23.527634	47.655041
CACNA1C_CACNA1D	CACNA1C	CACNA1D	775	776	False	0.669259	True	True	8	0.98733	1.0	False	False	True	False	5	910.0	False	0.0	0.0	False	21	0.0	0.0	0.070886	1.801525	7.872118
CACNB2_CACNB3	CACNB2	CACNB3	783	784	False	0.442424	False	True	4	0.733737	1.0	False	False	False	False	6	682.3	False	0.0	0.0	True	22	7.568029	0.393585	0.578112	8.622271	17.446376
CALHM2_CALHM5	CALHM2	CALHM5	51063	254228	False	0.26935	False	False	6	0.95679	1.0	False	False	False	False	5	579.1	False	0.0	0.0	False	1	0.0	0.0	0.814677	2.899604	33.440596
CALU_RCN1	CALU	RCN1	813	5954	False	0.583082	True	True	5	0.975904	0.5	False	False	False	False	7	682.3	False	0.0	1.0	False	247	51.600883	0.191197	0.775715	33.155182	91.532496
CALU_RCN3	CALU	RCN3	813	57333	False	0.490854	False	True	5	0.984802	1.0	False	False	False	False	7	682.3	False	0.0	0.5	False	167	0.931024	0.828349	0.702909	50.764892	91.532496
CAMK1D_CAMK2D	CAMK1D	CAMK2D	57118	817	False	0.247655	False	False	12	0.722846	0.5	False	False	True	False	8	1628.0	True	0.049935	0.25	False	137	0.0	0.0	0.014027	13.123715	24.490332
CAMK1D_CAMK2G	CAMK1D	CAMK2G	57118	818	False	0.23741	False	False	12	0.690519	0.5	False	False	True	False	8	1628.0	False	0.0	0.25	False	97	0.938613	0.464239	0.308604	13.123715	36.954982
CAMK1D_PSKH1	CAMK1D	PSKH1	57118	5681	False	0.334906	False	False	12	0.908235	1.0	False	False	True	False	8	1235.0	False	0.0	0.5	False	43	0.0	0.0	-0.026015	13.123715	20.826973
CAMK1_CAMK1D	CAMK1	CAMK1D	8536	57118	False	0.711688	True	True	12	0.96114	1.0	False	False	True	False	8	1628.0	False	0.0	0.5	True	64	1.259754	0.0013	0.189536	13.123715	45.589415
CAMK1_CAMK2D	CAMK1	CAMK2D	8536	817	False	0.242026	False	False	12	0.694757	0.5	False	False	True	False	8	1628.0	True	0.049935	0.333333	False	129	0.823216	0.055917	0.239013	24.490332	45.589415
CAMK1_CAMK2G	CAMK1	CAMK2G	8536	818	False	0.23741	False	False	12	0.663685	0.5	False	False	True	False	8	1628.0	False	0.0	0.333333	False	91	0.0	0.0	0.430865	36.954982	45.589415
CAMK1_PSKH1	CAMK1	PSKH1	8536	5681	False	0.334906	False	False	12	0.872941	1.0	False	False	True	False	8	1235.0	False	0.0	0.0	False	36	0.0	0.0	0.42404	20.826973	45.589415
CAMK2D_CAMK2G	CAMK2D	CAMK2G	817	818	False	0.782374	False	True	12	0.955277	1.0	False	False	True	False	8	1628.0	True	0.049935	1.0	True	141	26.705155	0.276911	0.322281	24.490332	36.954982
CAMK2D_PSKH1	CAMK2D	PSKH1	817	5681	False	0.219512	False	False	12	0.79588	0.5	False	False	True	False	8	1235.0	True	0.049935	0.0	False	105	1.494643	0.005202	0.205911	20.826973	24.490332
CAMKK1_CAMKK2	CAMKK1	CAMKK2	84254	10645	False	0.489796	True	True	3	0.904924	1.0	True	False	True	False	8	1628.0	False	0.0	1.0	False	53	3.134538	0.003251	0.517518	17.778597	39.297945
CAMKK1_STK11	CAMKK1	STK11	84254	6794	False	0.215385	False	False	3	0.814259	1.0	True	False	True	False	8	1269.0	True	0.257152	0.5	False	167	3.063459	0.004768	0.288636	17.778597	30.068436
CAMSAP1_CAMSAP2	CAMSAP1	CAMSAP2	157922	23271	False	0.388265	True	True	3	0.923172	1.0	False	False	False	False	6	454.6	False	0.0	0.333333	False	94	29.143105	0.118986	0.523352	14.067998	18.940474
CAMTA1_CAMTA2	CAMTA1	CAMTA2	23261	23125	False	0.370592	True	True	2	0.741935	0.666667	False	False	False	False	7	315.35	False	0.0	0.0	False	13	0.0	0.0	0.58599	9.203011	49.907761
CAPG_GSN	CAPG	GSN	822	2934	False	0.214834	False	False	8	0.445722	1.0	False	False	False	False	6	682.3	True	0.540962	0.0	False	121	2.022576	0.03316	0.276557	61.676566	770.526738
CAPN1_CAPN2	CAPN1	CAPN2	823	824	False	0.616246	True	True	11	0.98042	1.0	False	False	False	False	6	910.0	True	0.069571	1.0	True	179	10.744197	0.206372	0.502646	75.23338	92.656855
CAPNS1_GCA	CAPNS1	GCA	826	25801	False	0.242537	False	False	6	0.674923	1.0	False	False	True	False	6	454.6	True	0.020156	0.333333	False	107	0.0	0.0	0.332578	29.189353	208.51918
CARM1_PRMT6	CARM1	PRMT6	10498	55170	False	0.200658	False	False	6	0.617406	0.0	False	False	True	False	7	509.05	True	0.345326	0.5	False	240	3.762973	0.202861	0.371638	9.286358	38.193517
CASP10_CASP7	CASP10	CASP7	843	840	False	0.206897	False	False	8	0.743786	0.5	False	False	False	False	6	421.0	True	0.133778	0.0	True	81	17.053218	0.01257	0.656536	6.642096	16.435337
CASP10_CASP9	CASP10	CASP9	843	842	False	0.212644	False	False	8	0.806883	0.333333	False	False	False	False	6	531.1	True	0.20091	0.0	True	72	13.789689	0.01319	0.125423	6.642096	10.839347
CASP3_CASP6	CASP3	CASP6	836	839	False	0.382253	False	True	8	0.945578	1.0	False	False	False	False	5	648.3	False	0.0	0.333333	True	114	17.210747	0.127149	0.584849	10.259314	17.402204
CASP3_CASP7	CASP3	CASP7	836	840	False	0.365979	True	True	8	0.714653	1.0	False	False	False	False	5	227.3	False	0.0	0.0	True	124	51.309752	0.155995	0.568272	16.435337	17.402204
CASP3_CASP9	CASP3	CASP9	836	842	False	0.213942	False	False	8	0.658768	0.5	False	False	False	False	6	337.4	True	0.469441	0.5	True	126	24.130022	0.096508	0.247043	10.839347	17.402204
CASP6_CASP7	CASP6	CASP7	839	840	False	0.260309	False	True	8	0.755784	1.0	False	False	False	False	5	421.0	False	0.0	0.0	False	63	17.757925	0.14288	0.762358	10.259314	16.435337
CASP7_CASP8	CASP7	CASP8	840	841	False	0.208178	False	False	8	0.721707	0.5	False	False	False	False	6	421.0	True	0.125863	0.0	True	182	26.937466	0.085744	0.624209	6.64629	16.435337
CASP7_CASP9	CASP7	CASP9	840	842	False	0.216346	False	False	8	0.921801	0.5	False	False	False	False	6	110.1	True	0.469441	0.0	True	74	24.541463	0.193975	0.19712	10.839347	16.435337
CASP8_CASP9	CASP8	CASP9	841	842	False	0.20632	False	False	8	0.782931	0.333333	False	False	False	False	5	531.1	True	0.150404	0.0	True	172	27.517753	0.026773	0.077725	6.64629	10.839347
CAVIN1_CAVIN2	CAVIN1	CAVIN2	284119	8436	False	0.331765	True	False	4	0.91784	1.0	False	False	False	False	4	315.35	False	0.0	0.333333	False	151	4.032894	0.263979	0.664479	47.23828	357.429607
CBL_CBLB	CBL	CBLB	867	868	False	0.472505	True	True	3	0.897132	0.8	False	False	False	False	6	910.0	True	0.120896	0.5	True	292	66.402832	0.103567	0.56691	10.541726	14.353704
CBR4_DCXR	CBR4	DCXR	84869	51181	False	0.27459	False	False	10	0.971429	1.0	True	True	False	False	8	2555.0	False	0.0	0.0	False	28	2.080943	0.002601	0.300701	10.558796	108.40925
CBR4_DHRS4L2	CBR4	DHRS4L2	84869	317749	False	0.244726	False	False	10	0.980769	1.0	True	False	False	False	8	2100.0	False	0.0	0.0	False	13	0.0	0.0	0.419949	10.558796	13.692641
CBR4_HSD17B10	CBR4	HSD17B10	84869	3028	False	0.283525	False	False	10	0.908397	0.5	True	False	False	False	8	2555.0	True	0.389792	0.0	False	305	0.967155	0.131339	0.41236	10.558796	83.606623
CBR4_HSD17B14	CBR4	HSD17B14	84869	51171	False	0.27037	False	False	10	0.878229	1.0	True	False	False	False	6	2103.05	False	0.0	0.0	False	36	0.0	0.0	0.482758	10.558796	20.004429
CBR4_HSD17B8	CBR4	HSD17B8	84869	7923	False	0.321839	True	False	10	0.908397	0.5	True	False	False	False	8	4200.0	False	0.0	0.0	True	22	2.259323	0.0013	0.456801	10.558796	19.663098
CBX6_CBX7	CBX6	CBX7	23466	23492	False	0.211165	False	False	5	0.610169	1.0	False	False	False	False	7	272.8	False	0.0	0.333333	False	96	33.559935	0.08146	0.757883	42.594893	90.321135
CBX6_CBX8	CBX6	CBX8	23466	57332	False	0.342233	True	False	5	0.94431	1.0	False	False	False	False	7	272.8	True	0.154002	0.5	False	240	37.542133	0.187365	0.185312	2.417881	42.594893
CBX7_CBX8	CBX7	CBX8	23492	57332	False	0.215938	False	True	5	0.646154	1.0	False	False	False	False	6	454.6	True	0.154002	0.5	False	209	29.978533	0.09857	0.012676	2.417881	90.321135
CCAR1_CCAR2	CCAR1	CCAR2	55749	57805	False	0.273043	True	False	2	0.80278	0.666667	False	False	False	False	6	290.7	True	0.125	0.333333	False	207	24.828298	0.385052	0.771743	31.391564	46.30107
CCDC102A_CCDC102B	CCDC102A	CCDC102B	92922	79839	False	0.392727	True	True	2	0.932849	0.0	False	False	False	False	6	486.55	False	0.0	0.0	True	168	1.816727	0.0013	0.520907	2.661178	11.651946
CCDC28A_CCDC28B	CCDC28A	CCDC28B	25901	79140	False	0.328467	True	True	2	0.88	1.0	False	False	False	False	5	560.75	False	0.0	0.0	False	31	0.0	0.0	0.349371	7.568937	35.814983
CCL13_CCL2	CCL13	CCL2	6357	6347	False	0.646465	False	False	6	0.99	1.0	False	False	False	False	2	136.75	False	0.0	0.0	False	17	0.0	0.0	0.634023	8.701307	52.945579
CCN1_CCN2	CCN1	CCN2	3491	1490	False	0.422572	False	False	6	0.91623	0.75	False	False	False	False	5	797.0	True	0.32163	0.0	False	28	0.0	0.0	0.869106	374.741944	404.879382
CCN1_CCN4	CCN1	CCN4	3491	8840	False	0.349081	False	True	6	0.963351	0.75	False	False	False	False	5	398.5	True	0.20026	0.0	False	18	0.0	0.0	0.697438	7.197337	404.879382
CCN2_CCN4	CCN2	CCN4	1490	8840	False	0.400545	False	True	6	0.951087	1.0	False	False	False	False	5	398.5	True	0.564369	0.0	False	18	0.0	0.0	0.743694	7.197337	374.741944
CCND1_CCND2	CCND1	CCND2	595	894	True	0.60678	False	True	3	0.97973	1.0	False	False	False	False	6	682.3	True	0.330894	1.0	False	318	22.820487	0.195943	0.335934	31.969209	51.315507
CCND2_CCND3	CCND2	CCND3	894	896	True	0.616438	True	True	3	0.989761	1.0	False	False	False	False	6	543.05	True	0.353068	0.333333	False	186	22.802663	0.204314	0.370675	31.969209	38.945876
CCS_SOD3	CCS	SOD3	9973	6649	False	0.226277	False	False	3	0.876364	0.5	True	False	True	False	8	864.6	False	0.0	0.0	False	40	0.0	0.0	0.492342	40.063949	234.259411
CD151_TSPAN15	CD151	TSPAN15	977	23555	False	0.204082	False	False	12	0.861017	1.0	False	False	False	False	5	454.6	True	0.061281	0.0	False	40	0.0	0.0	0.377508	38.98675	187.639142
CD151_TSPAN33	CD151	TSPAN33	977	340348	False	0.240283	False	False	12	0.894366	1.0	False	False	False	False	5	648.3	True	0.061281	0.0	False	49	0.0	0.0	-0.42256	15.634573	187.639142
CD274_PDCD1LG2	CD274	PDCD1LG2	29126	80380	False	0.331034	True	False	3	0.941581	0.333333	False	False	False	False	4	337.4	False	0.0	0.0	False	73	1.245347	0.002601	0.519795	2.92344	4.711845
CD2AP_SH3KBP1	CD2AP	SH3KBP1	23607	30011	False	0.354887	True	True	2	0.960961	0.5	False	False	False	False	6	601.6	True	0.064103	0.333333	True	298	58.119797	0.296179	0.244236	13.404299	20.382311
CD40_TNFRSF14	CD40	TNFRSF14	958	8764	False	0.219081	False	False	8	0.978873	1.0	False	False	False	False	4	133.55	False	0.0	0.0	False	87	7.318622	0.053316	0.677418	21.594065	70.234175
CD63_TSPAN33	CD63	TSPAN33	967	340348	False	0.243816	False	False	12	0.841549	1.0	False	False	False	False	6	876.0	True	0.06567	0.0	False	56	0.0	0.0	-0.362953	15.634573	414.916328
CD68_LAMP1	CD68	LAMP1	968	3916	False	0.232614	False	False	4	0.849282	1.0	False	False	False	False	5	509.05	False	0.0	0.0	False	393	2.836004	0.159948	0.544154	85.443267	209.511598
CD81_CD82	CD81	CD82	975	3732	False	0.235955	False	False	12	0.974545	1.0	False	False	False	False	6	272.8	True	0.067458	0.0	True	282	12.607662	0.025298	0.208929	38.325061	378.684008
CD81_CD9	CD81	CD9	975	928	False	0.423729	False	True	12	0.916364	1.0	False	False	False	False	6	444.0	True	0.042859	1.0	True	275	20.402967	0.064586	0.581036	142.631248	378.684008
CD81_TSPAN18	CD81	TSPAN18	975	90139	False	0.262097	False	False	11	0.986667	1.0	False	False	False	False	6	466.5	True	0.067458	0.0	False	273	0.836186	0.024707	0.544597	21.926226	378.684008
CD81_TSPAN4	CD81	TSPAN4	975	7106	False	0.252101	False	False	11	0.938182	1.0	False	False	False	False	6	272.8	True	0.067458	0.0	True	306	1.539864	0.050715	0.81537	46.690673	378.684008
CD82_CD9	CD82	CD9	3732	928	False	0.250936	False	False	12	0.940299	1.0	False	False	False	False	6	625.8	True	0.030559	0.0	True	51	16.149806	0.012516	0.396215	38.325061	142.631248
CD82_TSPAN18	CD82	TSPAN18	3732	90139	False	0.235955	False	False	12	0.987715	1.0	False	False	False	False	6	648.3	False	0.0	0.0	False	42	1.724079	0.024707	-0.059113	21.926226	38.325061
CD82_TSPAN4	CD82	TSPAN4	3732	7106	False	0.265918	False	False	12	0.962687	1.0	False	False	False	False	6	454.6	False	0.0	0.0	False	77	4.112288	0.016472	0.20332	38.325061	46.690673
CD93_THBD	CD93	THBD	22918	7056	False	0.256135	True	False	6	0.882083	0.6	False	False	False	False	5	324.5	False	0.0	0.0	False	50	0.0	0.0	0.719231	35.785195	48.049635
CD9_TSPAN18	CD9	TSPAN18	928	90139	False	0.294355	False	False	12	0.928747	1.0	False	False	False	False	6	819.5	True	0.030559	0.0	False	40	0.0	0.0	0.416058	21.926226	142.631248
CD9_TSPAN4	CD9	TSPAN4	928	7106	False	0.252101	False	False	12	0.976744	1.0	False	False	False	False	6	625.8	True	0.030559	0.0	True	72	4.316847	0.065453	0.467563	46.690673	142.631248
CDC14A_CDC14B	CDC14A	CDC14B	8556	8555	False	0.407705	True	True	3	0.7984	1.0	True	False	True	True	7	1368.0	False	0.0	0.333333	False	213	5.420575	0.432473	0.446885	4.500791	9.258893
CDC37_CDC37L1	CDC37	CDC37L1	11140	55664	False	0.328042	True	True	2	0.891821	0.333333	True	True	False	False	6	635.6	True	0.161685	1.0	True	409	16.570179	0.209263	0.403633	17.575675	167.54327
CDC42BPA_CDC42BPB	CDC42BPA	CDC42BPB	8476	9578	False	0.617801	True	True	9	0.987882	0.833333	False	False	True	True	7	910.0	False	0.0	0.0	False	47	26.934576	0.264738	0.756069	14.307858	50.878636
CDC42BPA_CDC42BPG	CDC42BPA	CDC42BPG	8476	55561	False	0.428156	False	True	9	0.895557	0.666667	False	False	True	True	6	910.0	False	0.0	0.0	False	34	6.480384	0.609883	-0.067014	12.687603	14.307858
CDC42BPA_ROCK1	CDC42BPA	ROCK1	8476	6093	False	0.214078	False	False	9	0.781881	0.142857	False	False	True	True	7	910.0	True	0.0	0.0	False	73	9.98364	0.242739	0.622084	14.307858	21.647691
CDC42BPA_ROCK2	CDC42BPA	ROCK2	8476	9475	False	0.206515	False	False	9	0.8015	0.142857	False	False	True	True	7	910.0	True	0.305592	0.0	False	64	10.503496	0.242739	0.690224	14.307858	24.255211
CDC42BPB_CDC42BPG	CDC42BPB	CDC42BPG	9578	55561	False	0.416715	False	True	9	0.906542	0.8	False	False	True	True	7	910.0	False	0.0	0.0	False	38	8.812703	0.457737	0.209709	12.687603	50.878636
CDC42BPB_ROCK2	CDC42BPB	ROCK2	9578	9475	False	0.209819	False	False	9	0.811332	0.166667	False	False	True	True	7	910.0	True	0.305592	0.0	False	69	10.021312	0.223234	0.687453	24.255211	50.878636
CDC42BPG_ROCK1	CDC42BPG	ROCK1	55561	6093	False	0.2147	False	False	9	0.873067	0.2	False	False	True	True	7	910.0	True	0.0	0.0	False	62	0.0	0.0	0.081889	12.687603	21.647691
CDC42BPG_ROCK2	CDC42BPG	ROCK2	55561	9475	False	0.203095	False	False	9	0.894974	0.2	False	False	True	True	7	910.0	True	0.305592	1.0	False	53	0.0	0.0	-0.059264	12.687603	24.255211
CDC42EP1_CDC42EP4	CDC42EP1	CDC42EP4	11135	23580	False	0.232737	True	False	3	0.910714	1.0	False	False	False	False	4	342.85	False	0.0	0.666667	False	52	13.683082	0.353335	0.410716	45.65348	76.425573
CDC42EP2_CDC42EP3	CDC42EP2	CDC42EP3	10435	10602	False	0.377953	True	False	2	0.827451	1.0	False	False	False	False	4	315.35	False	0.0	0.0	False	21	13.037599	0.50065	0.512381	21.040719	25.440489
CDC42_RHOJ	CDC42	RHOJ	998	57381	False	0.560748	False	False	10	0.893023	1.0	True	True	True	True	7	864.6	True	0.192819	0.0	False	250	14.581971	0.032943	0.210276	16.015562	100.263076
CDIP1_LITAF	CDIP1	LITAF	29965	9516	False	0.230769	True	False	3	0.912664	1.0	False	False	False	False	6	617.25	True	0.377113	0.25	False	77	13.560758	0.014738	-0.200911	32.027269	72.695642
CDK10_CDK11A	CDK10	CDK11A	8558	728642	False	0.227331	False	False	9	0.460459	1.0	False	False	True	True	8	421.0	False	0.0	0.0	False	88	2.783316	0.496749	0.673866	20.560179	31.959155
CDK10_CDK3	CDK10	CDK3	8558	1018	False	0.366667	False	False	9	0.847645	1.0	True	True	True	True	7	842.0	True	0.239272	0.0	False	83	1.263191	0.219766	0.82085	18.915222	31.959155
CDK10_CDK6	CDK10	CDK6	8558	1021	False	0.302778	False	False	9	0.905817	1.0	False	False	True	True	7	876.0	True	0.317187	0.25	False	182	0.892837	0.061118	0.37848	6.527741	31.959155
CDK14_CDK16	CDK14	CDK16	5218	5127	False	0.37193	False	False	5	0.823117	0.5	False	False	True	False	7	819.5	False	0.0	0.0	False	114	12.246539	0.074447	0.324725	11.428585	48.138813
CDK14_CDK17	CDK14	CDK17	5218	5128	False	0.403442	False	False	5	0.896947	0.5	False	False	True	False	7	819.5	False	0.0	1.0	True	59	4.783761	0.039445	0.629176	11.428585	19.077935
CDK16_CDK17	CDK16	CDK17	5127	5128	False	0.624561	True	True	5	0.917688	1.0	False	False	True	False	6	797.0	False	0.0	0.0	True	123	12.728412	0.150267	0.292531	19.077935	48.138813
CDK20_CDK7	CDK20	CDK7	23552	1022	False	0.395954	True	False	7	1.0	1.0	True	True	True	True	8	794.1	True	0.775104	0.0	True	180	2.302635	0.928912	0.323525	11.027285	19.937458
CDK20_CDKL1	CDK20	CDKL1	23552	8814	False	0.332402	False	False	7	0.966574	1.0	False	False	True	True	7	565.1	False	0.0	0.5	False	60	1.478413	0.962289	0.403316	1.166992	11.027285
CDK2_CDK3	CDK2	CDK3	1017	1018	False	0.734426	True	False	9	0.881844	1.0	True	True	True	True	7	1628.0	True	0.522031	0.333333	True	722	27.23138	0.399178	0.523015	18.261701	18.915222
CDK3_CDK4	CDK3	CDK4	1018	1019	False	0.439344	False	False	9	0.993464	1.0	True	True	True	True	7	910.0	True	0.331419	0.25	False	261	35.613307	0.319064	0.476953	18.915222	50.326462
CDK3_CDK6	CDK3	CDK6	1018	1021	False	0.432515	False	False	9	0.93578	1.0	True	True	True	True	8	910.0	True	0.306056	0.5	False	218	22.749057	0.301402	0.414586	6.527741	18.915222
CDK4_CDK6	CDK4	CDK6	1019	1021	True	0.647239	True	True	9	0.929664	1.0	False	False	True	True	7	910.0	True	0.321614	0.5	True	315	94.370142	0.134736	0.634485	6.527741	50.326462
CDK5RAP2_PDE4DIP	CDK5RAP2	PDE4DIP	55755	9659	False	0.209568	True	False	2	0.762787	0.5	True	False	False	False	4	324.5	False	0.0	0.0	True	224	9.960401	0.070458	0.249373	17.318873	21.337214
CDK5_CDK6	CDK5	CDK6	1020	1021	True	0.417178	False	False	9	0.896024	1.0	True	False	True	True	7	1139.0	True	0.337916	0.333333	False	267	23.351211	0.146379	0.151524	6.527741	18.287806
CDK7_CDKL1	CDK7	CDKL1	1022	8814	False	0.318436	False	False	7	0.966574	1.0	True	True	True	True	8	1139.0	True	0.775104	0.0	False	144	9.613428	0.660598	0.430461	1.166992	19.937458
CDKL1_CDKL3	CDKL1	CDKL3	8814	51265	False	0.256757	False	False	7	0.605396	1.0	False	False	True	True	7	565.1	False	0.0	0.0	False	47	0.0	0.0	0.327658	1.166992	2.342798
CDYL_ECI2	CDYL	ECI2	9425	10455	False	0.213235	False	False	11	0.659432	0.333333	False	False	True	False	7	853.5	True	0.105072	0.0	False	89	0.984961	0.953186	0.164003	12.634123	55.982395
CEBPA_CEBPB	CEBPA	CEBPB	1050	1051	False	0.259777	False	True	5	0.963788	1.0	False	False	False	False	4	454.6	True	0.006502	0.5	True	151	32.547232	0.094805	0.339975	28.427476	145.678298
CEBPA_CEBPD	CEBPA	CEBPD	1050	1052	False	0.226257	False	True	5	0.752089	1.0	False	False	False	False	4	591.642738	True	0.0013	0.5	False	129	9.037354	0.019506	0.212285	28.427476	209.30309
CEBPB_CEBPD	CEBPB	CEBPD	1051	1052	False	0.243478	False	True	5	0.780347	1.0	False	False	False	False	4	454.6	True	0.011704	1.0	True	100	17.900134	0.132758	0.795642	145.678298	209.30309
CENPB_TIGD6	CENPB	TIGD6	1059	81789	False	0.228715	False	False	9	0.87	0.75	True	False	False	False	3	124.9	True	0.56044	0.25	False	90	0.0	0.0	0.375393	2.992234	77.953112
CEP170_CEP170B	CEP170	CEP170B	9859	283638	False	0.306187	True	False	2	0.996229	1.0	False	False	False	False	4	407.9	False	0.0	0.666667	True	212	22.84422	0.099108	0.194737	9.758394	34.097121
CEP250_CROCC	CEP250	CROCC	11190	9696	False	0.232596	False	True	3	0.826034	1.0	False	False	False	False	5	509.05	False	0.0	0.5	False	263	1.443408	0.002601	0.699089	6.150253	15.914845
CEPT1_CHPT1	CEPT1	CHPT1	10390	56994	True	0.586538	True	True	3	0.976019	1.0	True	False	True	False	8	337.4	False	0.0	0.0	False	59	1.32259	0.131339	0.371591	7.362311	22.825507
CEPT1_SELENOI	CEPT1	SELENOI	10390	85465	False	0.216346	False	False	3	0.954436	1.0	True	False	True	False	8	682.3	False	0.0	0.0	False	38	1.838344	0.131339	0.565797	7.362311	9.939227
CERCAM_COLGALT1	CERCAM	COLGALT1	51148	79709	False	0.545016	False	True	3	0.956661	1.0	False	False	False	False	6	910.0	True	0.00065	0.0	False	88	2.333888	0.03316	0.163641	40.181111	61.638261
CERS2_CERS4	CERS2	CERS4	29956	79603	True	0.449239	False	True	5	0.964557	1.0	True	False	False	False	7	1628.0	False	0.0	0.0	False	102	4.805232	0.110858	0.185554	26.085908	59.767962
CERS2_CERS6	CERS2	CERS6	29956	253782	False	0.390306	False	False	5	0.969466	1.0	True	False	False	False	7	1235.0	False	0.0	0.0	False	69	15.081759	0.101059	0.32255	10.508364	59.767962
CERS4_CERS5	CERS4	CERS5	79603	91012	False	0.423858	False	False	5	0.994937	1.0	True	False	False	False	7	862.7	False	0.0	0.333333	False	57	3.593739	0.151495	0.43069	19.972333	26.085908
CERS4_CERS6	CERS4	CERS6	79603	253782	False	0.408629	False	False	5	0.994937	1.0	True	False	False	False	7	1235.0	False	0.0	0.5	False	69	2.836829	0.151495	0.16986	10.508364	26.085908
CERS5_CERS6	CERS5	CERS6	91012	253782	False	0.625	True	True	5	1.0	1.0	True	False	False	False	6	469.7	False	0.0	0.5	False	22	23.267179	0.055267	0.373187	10.508364	19.972333
CES2_CES4A	CES2	CES4A	8824	283848	False	0.295345	False	False	13	0.751603	1.0	False	False	False	False	3	543.05	False	0.0	0.5	False	2	0.0	0.0	0.354115	13.195573	37.04956
CES2_NLGN2	CES2	NLGN2	8824	57555	False	0.233533	False	True	13	0.746411	1.0	False	False	False	False	6	910.0	False	0.0	0.0	False	20	0.0	0.0	0.143792	37.04956	38.139234
CETN2_CETN3	CETN2	CETN3	1069	1070	False	0.465969	False	False	4	0.901042	1.0	True	True	True	True	7	1235.0	False	0.0	0.0	False	99	13.626662	0.004064	0.652798	8.57186	44.694741
CETN2_EFCAB2	CETN2	EFCAB2	1069	84288	False	0.25	False	False	4	0.640741	0.0	True	True	True	True	8	583.25	False	0.0	0.0	False	73	0.0	0.0	0.524863	3.796116	44.694741
CETN3_EFCAB2	CETN3	EFCAB2	1070	84288	False	0.225131	False	False	4	0.711111	0.0	True	True	True	True	7	976.25	False	0.0	0.0	False	50	1.733876	0.0013	0.472685	3.796116	8.57186
CFD_CMA1	CFD	CMA1	1675	1215	False	0.346154	False	False	9	0.950192	1.0	False	False	False	False	4	45.5	False	0.0	0.0	False	4	0.0	0.0	0.651254	3.398966	483.359175
CFL2_DSTN	CFL2	DSTN	1073	11034	False	0.626506	False	True	3	0.994012	1.0	True	True	True	True	6	976.25	False	0.0	0.0	True	163	35.67752	0.250046	0.524379	33.59742	452.484734
CHCHD10_CHCHD2	CHCHD10	CHCHD2	400916	51142	False	0.377483	True	True	2	0.986842	1.0	True	False	True	False	7	1368.0	False	0.0	1.0	True	175	25.306859	0.314405	0.203996	71.293913	366.100705
CHD1L_SMARCA1	CHD1L	SMARCA1	9557	6594	False	0.266355	False	False	3	0.838469	0.4	False	False	True	False	8	976.25	True	0.475076	0.5	False	124	10.124725	0.228311	0.512689	29.054141	32.763935
CHD1_CHD3	CHD1	CHD3	1105	1107	False	0.23118	False	False	9	0.830583	0.333333	True	False	True	False	8	1498.0	True	0.299558	0.25	False	678	11.195586	0.538176	0.476459	14.400628	56.337815
CHD1_CHD4	CHD1	CHD4	1105	1108	False	0.245293	False	False	9	0.881504	0.333333	True	False	True	False	8	1498.0	True	0.212744	0.5	False	682	30.282644	0.381061	0.693946	14.400628	71.594278
CHD2_CHD3	CHD2	CHD3	1106	1107	False	0.24575	False	False	9	0.887864	0.333333	True	False	True	False	8	1498.0	True	0.299558	0.333333	False	668	4.983536	0.235046	0.635149	23.272874	56.337815
CHD2_CHD4	CHD2	CHD4	1106	1108	False	0.268305	False	False	9	0.942298	0.333333	True	False	True	False	8	1498.0	True	0.212744	1.0	False	679	13.252477	0.333333	0.7823	23.272874	71.594278
CHD6_CHD7	CHD6	CHD7	84181	55636	False	0.426426	False	True	9	0.905937	0.75	False	False	True	False	7	797.0	False	0.0	0.5	False	61	10.843533	0.20156	0.384665	6.294224	10.406543
CHD6_CHD8	CHD6	CHD8	84181	57680	False	0.41547	False	True	9	0.950663	0.75	False	False	True	False	7	797.0	True	0.486878	0.5	False	100	9.098507	0.20156	0.833871	10.406543	18.926896
CHD6_CHD9	CHD6	CHD9	84181	80205	False	0.412841	False	True	9	0.937198	0.75	False	False	True	False	7	797.0	False	0.0	0.0	False	46	12.047125	0.374772	0.847791	9.764998	10.406543
CHD7_CHD8	CHD7	CHD8	55636	57680	False	0.423757	False	True	9	0.861241	1.0	False	False	True	False	7	797.0	True	0.486878	0.333333	True	104	34.185186	0.482878	0.482495	6.294224	18.926896
CHD7_CHD9	CHD7	CHD9	55636	80205	False	0.487154	True	True	9	0.966644	1.0	False	False	True	False	7	797.0	False	0.0	0.0	False	65	10.399507	0.489272	0.36773	6.294224	9.764998
CHD8_CHD9	CHD8	CHD9	57680	80205	False	0.437004	False	True	9	0.890959	1.0	False	False	True	False	7	797.0	True	0.486878	0.333333	False	102	12.516208	0.337018	0.806746	9.764998	18.926896
CHIC1_CHIC2	CHIC1	CHIC2	53344	26511	False	0.598214	True	True	2	0.737778	1.0	True	False	False	False	6	910.0	False	0.0	0.25	False	68	0.0	0.0	0.088854	6.835259	26.062761
CHKA_CHKB	CHKA	CHKB	1119	1120	False	0.492341	True	True	4	0.864629	1.0	True	False	True	False	7	531.1	False	0.0	0.0	False	6	0.0	0.0	0.501656	23.731706	68.914494
CHKB_ETNK1	CHKB	ETNK1	1120	55500	False	0.243363	False	False	4	0.874172	1.0	True	False	True	False	6	924.1	False	0.0	0.333333	False	17	0.0	0.0	0.663769	15.798996	68.914494
CHMP2A_CHMP2B	CHMP2A	CHMP2B	27243	25978	False	0.310811	True	False	2	0.939971	1.0	True	False	True	False	8	469.7	True	0.492662	0.333333	True	65	16.851651	0.465354	0.602519	36.178781	106.27954
CHM_CHML	CHM	CHML	1121	1122	True	0.704268	True	False	4	0.995434	0.5	True	True	True	True	8	797.0	True	0.528609	1.0	False	30	57.561095	0.114109	0.705645	5.01241	5.673121
CHP1_PPP3R1	CHP1	PPP3R1	11261	5534	False	0.389744	False	False	5	0.969388	0.5	True	False	True	False	8	910.0	True	0.006827	0.0	False	71	1.171625	0.131339	0.194955	50.210773	51.203502
CHPF_CHPF2	CHPF	CHPF2	79586	54480	False	0.574194	True	True	4	0.996134	1.0	False	False	False	False	6	910.0	False	0.0	0.25	False	21	4.83261	0.004551	0.464	25.137335	65.327326
CHPT1_SELENOI	CHPT1	SELENOI	56994	85465	False	0.211823	False	False	3	0.977887	1.0	True	False	True	False	8	565.1	False	0.0	0.0	False	37	4.041192	0.06567	0.054577	9.939227	22.825507
CHST10_CHST11	CHST10	CHST11	9486	50515	False	0.286517	False	True	7	0.988796	1.0	False	False	False	False	5	454.6	False	0.0	0.0	False	26	0.0	0.0	0.342261	7.680837	8.262136
CHST10_CHST14	CHST10	CHST14	9486	113189	False	0.212766	False	False	7	0.94695	1.0	False	False	False	False	5	276.0	False	0.0	0.0	False	25	0.0	0.0	0.256675	7.680837	12.347441
CHST11_CHST12	CHST11	CHST12	50515	55501	False	0.318841	False	False	7	0.850602	1.0	False	False	False	False	5	454.6	False	0.0	1.0	False	29	2.061708	0.002601	0.344634	4.162175	8.262136
CHST11_CHST14	CHST11	CHST14	50515	113189	False	0.289894	False	False	7	0.93634	1.0	False	False	False	False	5	276.0	False	0.0	0.0	False	13	0.0	0.0	0.277413	8.262136	12.347441
CHST3_CHST7	CHST3	CHST7	9469	56548	False	0.238683	False	False	7	0.985626	1.0	False	False	False	False	5	176.1	False	0.0	0.0	False	9	0.0	0.0	0.357036	11.00915	19.838797
CHSY1_CHSY3	CHSY1	CHSY3	22856	337876	False	0.621315	True	True	6	0.9094	1.0	False	False	False	False	6	910.0	False	0.0	0.0	True	29	9.069625	0.239922	0.63935	3.500074	21.174293
CHUK_IKBKB	CHUK	IKBKB	1147	3551	False	0.506614	True	True	3	0.985469	1.0	False	False	False	False	5	842.0	True	0.204687	0.333333	True	214	165.839758	0.194904	0.602514	8.463538	29.615897
CIAO3_NARF	CIAO3	NARF	64428	26502	False	0.436975	True	True	2	0.946429	1.0	True	True	True	True	8	1628.0	True	0.984829	0.0	False	25	9.554085	0.241873	0.583007	12.697005	22.634597
CILK1_MOK	CILK1	MOK	22858	5891	False	0.21519	False	False	3	0.663507	1.0	False	False	True	False	6	1235.0	False	0.0	0.0	False	56	0.0	0.0	0.384557	6.488802	10.125998
CIRBP_RBM3	CIRBP	RBM3	1153	5935	False	0.289562	False	False	14	0.530201	1.0	True	False	False	False	7	276.0	True	0.816886	1.0	False	182	48.760854	0.497556	0.534713	125.739888	171.069798
CIRBP_RBMX	CIRBP	RBMX	1153	27316	False	0.29156	False	False	14	0.760204	0.5	True	False	False	False	7	454.6	True	0.772811	1.0	True	255	48.126756	0.41193	0.694088	64.553153	171.069798
CISH_SOCS2	CISH	SOCS2	1154	8835	False	0.312727	True	True	8	0.721014	1.0	False	False	False	False	4	648.3	False	0.0	0.0	False	96	15.0592	0.20026	0.492654	12.331221	20.703106
CISH_SOCS3	CISH	SOCS3	1154	9021	False	0.254545	False	False	8	0.818841	1.0	False	False	False	False	4	454.6	True	0.145969	0.0	False	92	15.272253	0.185089	0.549606	20.703106	130.208487
CLCN3_CLCN5	CLCN3	CLCN5	1182	1184	False	0.674365	False	True	9	0.94233	1.0	True	False	True	False	8	4200.0	False	0.0	0.0	False	20	4.978519	0.013004	0.41606	3.765382	17.65188
CLCN3_CLCN6	CLCN3	CLCN6	1182	1185	False	0.241657	False	False	9	0.908805	1.0	True	False	True	False	9	2521.0	False	0.0	0.0	False	20	0.0	0.0	0.379773	17.65188	19.972085
CLCN3_CLCN7	CLCN3	CLCN7	1182	1186	False	0.264434	False	False	9	0.961197	1.0	True	False	True	False	8	2555.0	False	0.0	0.0	False	62	5.019698	0.002167	0.306033	17.65188	30.244339
CLCN5_CLCN6	CLCN5	CLCN6	1184	1185	False	0.234753	False	False	9	0.856394	1.0	True	False	True	False	9	2521.0	False	0.0	0.666667	False	10	0.0	0.0	0.460086	3.765382	19.972085
CLCN5_CLCN7	CLCN5	CLCN7	1184	1186	False	0.278186	False	False	9	0.905765	1.0	True	False	True	False	8	2555.0	False	0.0	0.0	False	54	1.801455	0.0013	0.630917	3.765382	30.244339
CLCN6_CLCN7	CLCN6	CLCN7	1185	1186	False	0.383199	True	False	9	0.945493	1.0	True	False	True	False	8	876.0	False	0.0	0.0	False	53	0.0	0.0	0.703314	19.972085	30.244339
CLIC1_CLIC2	CLIC1	CLIC2	1192	1193	False	0.591093	False	False	6	0.975806	1.0	False	False	False	False	7	543.05	False	0.0	0.0	False	109	7.453123	0.002601	0.438628	14.300056	234.670533
CLIC2_CLIC4	CLIC2	CLIC4	1193	25932	False	0.616601	False	True	6	0.976378	0.5	False	False	False	False	7	543.05	False	0.0	0.0	True	98	3.422011	0.00065	0.62307	14.300056	178.382661
CLINT1_EPN1	CLINT1	EPN1	9685	29924	False	0.200906	False	False	5	0.971342	1.0	True	True	True	False	8	1139.0	True	0.212289	0.0	False	164	17.445354	0.212428	0.216344	20.626254	42.427577
CLINT1_EPN2	CLINT1	EPN2	9685	22905	False	0.237947	False	False	5	0.996894	1.0	True	True	True	False	8	1139.0	False	0.0	0.5	False	147	9.522682	0.14987	0.272076	17.780145	42.427577
CLINT1_EPN3	CLINT1	EPN3	9685	55040	False	0.231726	False	False	5	0.982919	0.5	True	True	True	False	8	794.1	False	0.0	1.0	False	143	4.083646	0.026658	0.264737	7.324213	42.427577
CLIP1_CLIP2	CLIP1	CLIP2	6249	7461	False	0.325452	True	True	4	0.727589	0.5	True	False	True	False	7	842.0	True	0.163199	0.0	False	43	3.880999	0.546164	0.003315	26.118196	39.36952
CLMP_ESAM	CLMP	ESAM	79827	90952	False	0.258974	False	False	8	0.956522	0.333333	False	False	False	False	4	389.55	False	0.0	0.0	False	14	0.0	0.0	0.442723	27.197763	88.532011
CLOCK_NPAS2	CLOCK	NPAS2	9575	4862	False	0.492908	True	True	4	0.974026	1.0	False	False	False	False	5	454.6	True	0.014304	0.5	True	84	21.674375	0.145998	0.304008	8.028983	18.246399
CLSTN1_CLSTN3	CLSTN1	CLSTN3	22883	9746	False	0.493374	False	True	3	0.986762	0.5	False	False	False	False	6	910.0	False	0.0	0.0	False	47	1.563168	0.009103	0.502149	30.925998	90.252761
CMTM3_PLP2	CMTM3	PLP2	123920	5355	False	0.21978	True	False	3	0.836066	1.0	False	False	False	False	4	276.0	False	0.0	0.0	False	114	6.757871	0.017945	0.448593	26.750477	204.648479
CNN2_CNN3	CNN2	CNN3	1265	1266	False	0.615152	True	True	6	0.996979	1.0	False	False	True	False	7	625.8	True	0.192458	0.666667	True	56	18.403661	0.041612	0.414541	102.305996	165.874242
CNN2_TAGLN	CNN2	TAGLN	1265	6876	False	0.230303	False	True	6	0.610272	1.0	True	False	True	False	7	682.3	False	0.0	0.2	False	94	0.941005	1.0	0.496036	102.305996	1274.865
CNN2_TAGLN2	CNN2	TAGLN2	1265	8407	False	0.257576	False	True	6	0.667674	1.0	True	False	True	False	7	648.3	False	0.0	0.666667	False	176	15.274338	0.251625	0.800323	102.305996	320.715438
CNN3_TAGLN	CNN3	TAGLN	1266	6876	False	0.261398	False	False	6	0.612121	1.0	True	False	True	False	7	853.5	True	0.192458	0.25	False	73	1.210556	0.9987	0.706737	165.874242	1274.865
CNN3_TAGLN2	CNN3	TAGLN2	1266	8407	False	0.261398	False	True	6	0.669697	1.0	True	False	True	False	7	819.5	True	0.192458	1.0	False	159	11.306526	0.2513	0.384731	165.874242	320.715438
CNNM2_CNNM3	CNNM2	CNNM3	54805	26505	False	0.371429	False	True	4	0.808219	0.5	False	False	True	False	8	2210.1	False	0.0	0.0	False	94	12.001242	0.024967	0.605665	3.098753	15.985995
CNNM2_CNNM4	CNNM2	CNNM4	54805	26504	False	0.570286	True	True	4	0.885845	1.0	True	False	True	False	7	4200.0	False	0.0	0.0	False	21	13.364522	0.215605	0.42062	3.098753	10.914477
CNOT6_CNOT6L	CNOT6	CNOT6L	57472	246175	False	0.78456	True	True	6	0.991119	1.0	True	False	True	False	8	1368.0	True	0.378878	1.0	True	44	56.271449	0.203641	0.664004	11.498904	11.837824
CNOT7_CNOT8	CNOT7	CNOT8	29883	9337	True	0.732877	True	True	2	0.976109	1.0	True	False	True	True	8	1628.0	True	0.369246	0.0	False	82	56.161358	0.154692	0.482402	14.829783	41.019617
COL15A1_COL18A1	COL15A1	COL18A1	1306	80781	False	0.279361	True	True	2	0.791453	0.6	False	False	False	False	6	560.75	True	0.063719	0.0	False	30	0.0	0.0	0.696597	44.318681	122.991643
COL28A1_COL6A1	COL28A1	COL6A1	340267	1291	False	0.239111	False	False	5	0.913854	0.666667	False	False	False	False	5	180.6	False	0.0	0.5	False	37	0.0	0.0	0.344891	6.372388	550.233266
COL28A1_COL6A2	COL28A1	COL6A2	340267	1292	False	0.241778	False	False	5	0.905861	0.666667	False	False	False	False	5	227.3	False	0.0	0.333333	False	31	0.0	0.0	0.261269	6.372388	590.705847
COL6A1_COL6A2	COL6A1	COL6A2	1291	1292	False	0.357004	True	False	5	0.991254	1.0	False	False	False	False	5	407.9	False	0.0	0.5	False	55	22.828474	0.114145	0.941592	550.233266	590.705847
COPZ1_COPZ2	COPZ1	COPZ2	22818	51226	False	0.619048	True	True	2	0.943128	1.0	True	True	True	True	8	136.75	False	0.0	0.0	False	51	2.559414	0.962289	0.314649	38.733582	59.027131
CPEB2_CPEB3	CPEB2	CPEB3	132864	22849	False	0.410058	False	True	4	0.675362	1.0	False	False	False	False	6	910.0	False	0.0	0.0	False	26	2.410192	0.953186	0.39969	5.558493	14.503594
CPEB2_CPEB4	CPEB2	CPEB4	132864	80315	False	0.424565	True	True	4	0.705314	1.0	False	False	False	False	6	910.0	False	0.0	0.0	False	30	2.043295	0.953186	0.175231	14.503594	14.709542
CPEB3_CPEB4	CPEB3	CPEB4	22849	80315	False	0.565158	False	True	4	0.957534	1.0	False	False	False	False	6	910.0	False	0.0	0.2	False	8	6.433652	0.479194	0.417768	5.558493	14.709542
CPNE1_CPNE2	CPNE1	CPNE2	8904	221184	False	0.563869	False	True	9	0.989071	1.0	False	False	False	False	6	902.05	False	0.0	0.25	False	82	4.21758	0.335501	0.45445	17.264588	92.842687
CPNE1_CPNE8	CPNE1	CPNE8	8904	144402	False	0.469858	False	False	9	0.961062	1.0	False	False	False	False	6	902.05	False	0.0	0.0	False	49	3.260849	0.001951	0.500503	7.746291	92.842687
CPNE2_CPNE3	CPNE2	CPNE3	221184	8895	False	0.618613	False	True	9	0.979964	1.0	False	False	False	False	6	1628.0	False	0.0	0.75	False	104	6.305623	0.43199	0.374329	17.264588	32.747841
CPNE2_CPNE8	CPNE2	CPNE8	221184	144402	False	0.491135	False	True	9	0.971681	1.0	False	False	False	False	5	1628.0	False	0.0	0.0	False	86	5.65602	0.333333	0.572881	7.746291	17.264588
CPNE3_CPNE8	CPNE3	CPNE8	8895	144402	False	0.496454	False	True	9	0.952212	1.0	False	False	False	False	6	1628.0	False	0.0	0.0	False	70	8.096157	0.420546	0.543139	7.746291	32.747841
CPT1A_CRAT	CPT1A	CRAT	1374	1384	False	0.25097	False	False	6	0.810078	0.5	False	False	True	False	7	910.0	False	0.0	0.0	False	89	0.0	0.0	0.319655	28.022327	48.54941
CPT1A_CROT	CPT1A	CROT	1374	54677	False	0.234153	False	False	6	0.828165	0.5	False	False	True	False	7	910.0	False	0.0	0.0	False	94	0.0	0.0	0.483528	10.503673	28.022327
CRAT_CROT	CRAT	CROT	1384	54677	False	0.301562	False	False	6	0.978159	1.0	False	False	True	False	7	910.0	False	0.0	0.0	False	16	2.448027	0.019506	0.226382	10.503673	48.54941
CREBBP_EP300	CREBBP	EP300	1387	2033	True	0.605651	True	True	5	0.988539	1.0	False	False	True	False	8	910.0	True	0.122116	0.5	True	827	197.070247	0.20038	0.929468	25.642156	27.639195
CRIP2_CSRP1	CRIP2	CSRP1	1397	1465	False	0.255319	False	False	6	0.685512	1.0	False	False	False	False	7	407.9	False	0.0	0.0	False	47	3.368881	0.004551	0.602147	100.032579	639.629855
CRIP2_CSRP2	CRIP2	CSRP2	1397	1466	False	0.234043	False	False	6	0.862191	1.0	False	False	False	False	7	454.6	False	0.0	0.0	False	42	1.612875	0.990897	0.654901	66.633629	100.032579
CRISPLD2_PI15	CRISPLD2	PI15	83716	51050	False	0.273642	False	True	11	0.52008	0.5	True	True	False	False	4	315.35	False	0.0	0.0	False	2	0.0	0.0	0.424943	4.204064	60.932869
CRTAP_P3H4	CRTAP	P3H4	10491	10609	False	0.491991	True	True	5	0.917808	0.0	False	False	False	False	5	625.8	False	0.0	0.0	False	83	2.549852	0.03446	0.548164	12.964832	84.998974
CRTC1_CRTC2	CRTC1	CRTC2	23373	200186	False	0.341991	True	True	3	0.93804	1.0	False	False	False	False	4	509.05	False	0.0	0.25	False	49	15.687613	0.199703	0.243731	16.816474	51.95728
CRTC1_CRTC3	CRTC1	CRTC3	23373	64784	False	0.326154	False	True	3	0.952381	1.0	False	False	False	False	4	509.05	False	0.0	0.5	False	42	8.331198	0.25	0.378481	16.816474	22.933064
CRY1_CRY2	CRY1	CRY2	1407	1408	False	0.677524	True	True	2	0.954472	1.0	False	False	True	False	8	1628.0	True	0.401604	0.0	True	253	104.115737	0.530985	0.538756	17.570604	49.503193
CRYBB3_CRYGS	CRYBB3	CRYGS	1417	1427	False	0.303318	False	True	12	0.84434	1.0	False	False	False	False	4	389.55	False	0.0	0.0	False	9	0.0	0.0	0.382489	0.657454	7.118544
CSF1R_FGFR1	CSF1R	FGFR1	1436	2260	False	0.227366	False	False	13	0.877698	0.5	False	False	False	False	7	682.3	True	0.008453	0.0	False	195	10.227672	0.151658	0.231081	23.213519	61.66133
CSF1R_FLT1	CSF1R	FLT1	1436	2321	False	0.210762	False	True	13	0.726662	0.75	False	False	False	False	6	648.3	False	0.0	0.333333	False	36	6.104166	0.020373	0.213855	15.552987	23.213519
CSF1R_KDR	CSF1R	KDR	1436	3791	False	0.210177	False	True	13	0.717023	0.75	False	False	False	False	6	648.3	True	0.040113	0.5	False	86	9.520257	0.152362	0.394307	20.942396	23.213519
CSF1R_KIT	CSF1R	KIT	1436	3815	False	0.396516	True	True	13	0.995906	0.666667	False	False	False	False	6	454.6	True	0.000975	0.5	True	67	19.539346	0.117685	0.260796	14.535719	23.213519
CSF1R_PDGFRB	CSF1R	PDGFRB	1436	5159	False	0.313743	False	False	13	0.878952	0.75	False	False	False	False	6	454.6	True	0.002601	0.333333	False	115	10.408682	0.261007	0.336585	23.213519	111.460453
CSGALNACT1_CSGALNACT2	CSGALNACT1	CSGALNACT2	55790	55454	False	0.599631	True	True	4	0.981584	1.0	False	False	False	False	5	842.0	False	0.0	0.0	True	88	4.69834	0.006935	0.385796	12.438161	27.757111
CSK_TEC	CSK	TEC	1445	7006	False	0.266244	False	False	11	0.713608	0.6	False	False	False	False	6	853.5	False	0.0	0.0	False	89	2.51993	0.417425	0.590237	3.016106	39.772565
CSNK2A2_CSNK2A3	CSNK2A2	CSNK2A3	1459	283106	False	0.7289	False	False	3	0.895408	1.0	True	True	True	False	8	1628.0	True	0.992198	0.0	False	251	0.0	0.0	0.448819	0.324442	27.456351
CSRNP1_CSRNP2	CSRNP1	CSRNP2	64651	81566	False	0.278438	False	True	3	0.922034	1.0	False	False	False	False	6	97.4	False	0.0	0.0	False	10	9.943549	0.402687	0.24384	18.284349	70.708774
CSRP1_CSRP2	CSRP1	CSRP2	1465	1466	False	0.792746	True	True	6	0.795082	1.0	False	False	False	False	7	407.9	False	0.0	0.0	False	50	7.233161	0.003468	0.731371	66.633629	639.629855
CSTF2_CSTF2T	CSTF2	CSTF2T	1478	23283	False	0.698052	True	False	2	0.969206	1.0	True	True	True	True	8	1368.0	True	0.854708	0.333333	True	139	50.806538	0.43468	0.557705	10.368657	16.367597
CTBP1_CTBP2	CTBP1	CTBP2	1487	1488	True	0.349239	True	True	3	0.447262	1.0	False	False	True	False	8	910.0	True	0.264251	0.0	True	405	84.529022	0.142565	0.618916	19.010364	32.899577
CTBP1_PHGDH	CTBP1	PHGDH	1487	26227	False	0.228893	False	False	3	0.825843	1.0	True	False	True	False	9	2555.0	True	0.288162	0.333333	False	353	11.305401	0.207412	0.215932	25.835249	32.899577
CTCF_ZFP64	CTCF	ZFP64	10664	55734	False	0.203576	False	False	4	0.936813	0.5	False	False	False	False	5	454.6	True	0.362112	1.0	False	196	3.588529	0.003251	0.793557	3.874171	29.197075
CTDSP1_CTDSPL	CTDSP1	CTDSPL	58190	10217	False	0.648551	True	True	3	0.948255	1.0	True	False	True	False	8	1628.0	False	0.0	0.5	True	127	4.199523	0.052991	0.602483	26.110354	91.104468
CTDSP2_CTDSPL	CTDSP2	CTDSPL	10106	10217	False	0.615942	False	True	3	0.981949	1.0	True	False	True	False	7	1628.0	False	0.0	0.333333	False	121	4.452278	0.052991	0.761048	26.110354	126.631301
CTNNA1_CTNNAL1	CTNNA1	CTNNAL1	1495	8727	False	0.207506	False	False	5	0.810364	1.0	False	False	False	False	6	910.0	True	0.047464	0.0	False	122	3.574617	0.002601	0.663239	40.654085	123.042508
CTNNB1_JUP	CTNNB1	JUP	1499	3728	False	0.641485	True	True	2	0.951531	1.0	False	False	False	False	6	910.0	True	0.107073	0.333333	True	806	77.81313	0.351416	0.315593	110.363428	172.949177
CTNND1_PKP4	CTNND1	PKP4	1500	8502	False	0.27349	False	True	7	0.801489	1.0	False	False	False	False	6	853.5	True	0.035436	0.5	False	134	29.220163	0.205051	0.25361	33.082527	81.701222
CTPS1_CTPS2	CTPS1	CTPS2	1503	56474	True	0.741117	True	True	2	0.991554	1.0	True	True	True	False	8	4200.0	False	0.0	0.333333	True	124	10.911057	0.194687	0.495163	8.097299	16.2125
CTSB_CTSC	CTSB	CTSC	1508	1075	False	0.200864	False	False	6	0.732759	0.333333	False	False	False	False	7	876.0	False	0.0	0.5	False	94	1.1232	0.0	0.66998	20.449821	257.836235
CTSB_CTSO	CTSB	CTSO	1508	1519	False	0.20649	False	False	6	0.947059	0.5	False	False	False	False	7	910.0	False	0.0	0.0	False	81	0.0	0.0	0.546366	26.221264	257.836235
CTSB_CTSZ	CTSB	CTSZ	1508	1522	False	0.20649	False	False	6	0.894118	0.5	False	False	False	False	7	682.3	False	0.0	0.5	False	101	0.993068	0.0	0.701098	205.030246	257.836235
CTSF_CTSH	CTSF	CTSH	8722	1512	False	0.225207	False	False	7	0.692784	1.0	False	False	False	False	7	1212.5	False	0.0	0.5	False	28	0.0	0.0	0.086686	47.200388	99.08415
CTSF_CTSL	CTSF	CTSL	8722	1514	False	0.237603	False	False	7	0.68866	1.0	False	False	False	False	7	1628.0	False	0.0	0.25	False	36	0.0	0.0	0.417616	99.08415	100.522745
CTSH_CTSL	CTSH	CTSL	1512	1514	False	0.385075	False	False	7	0.994048	1.0	False	False	False	False	7	1212.5	False	0.0	0.25	True	40	3.627656	0.012354	0.203666	47.200388	100.522745
CTSO_CTSZ	CTSO	CTSZ	1519	1522	False	0.221184	False	False	6	0.944099	1.0	False	False	False	False	5	454.6	False	0.0	0.0	False	31	0.0	0.0	0.655816	26.221264	205.030246
CTTN_HCLS1	CTTN	HCLS1	2017	3059	False	0.347003	True	False	3	0.766929	0.666667	False	False	False	False	6	509.05	True	0.104161	0.5	False	168	10.422867	0.157185	0.215143	47.326451	146.118793
CUL1_CUL3	CUL1	CUL3	8454	8452	False	0.301546	False	False	6	0.989704	1.0	True	True	True	True	8	1628.0	True	0.430801	0.0	True	1577	296.200646	0.527226	0.754233	18.42861	55.910687
CUL1_CUL4A	CUL1	CUL4A	8454	8451	False	0.305412	False	False	6	0.978121	1.0	True	True	True	True	7	1498.0	True	0.62474	0.5	True	992	129.709204	0.432354	0.780434	29.163215	55.910687
CUL1_CUL4B	CUL1	CUL4B	8454	8450	False	0.250821	False	False	6	0.850109	1.0	True	True	True	True	8	1498.0	True	0.571335	0.5	False	1069	219.212469	0.483458	0.678134	25.153166	55.910687
CUL1_CUL5	CUL1	CUL5	8454	8065	False	0.296154	False	False	6	0.994878	1.0	True	True	True	True	7	1269.0	True	0.539169	0.0	True	948	246.780098	0.492101	0.744773	13.064275	55.910687
CUL2_CUL3	CUL2	CUL3	8453	8452	False	0.264323	False	False	6	0.994798	1.0	True	False	True	True	8	1212.5	True	0.280882	0.0	True	1406	249.75367	0.470214	0.798891	14.444779	18.42861
CUL2_CUL4B	CUL2	CUL4B	8453	8450	False	0.231106	False	False	6	0.83698	1.0	True	False	True	True	8	1082.5	True	0.591777	1.0	True	842	205.196112	0.489275	0.658249	14.444779	25.153166
CUL2_CUL5	CUL2	CUL5	8453	8065	False	0.261538	False	False	6	0.979513	1.0	False	False	True	True	7	853.5	True	0.489844	0.0	True	686	291.862879	0.459132	0.807515	13.064275	14.444779
CUL3_CUL4A	CUL3	CUL4A	8452	8451	False	0.386719	False	False	6	0.988296	1.0	True	False	True	True	8	1498.0	True	0.490191	0.0	True	1478	95.678124	0.474226	0.782603	18.42861	29.163215
CUL3_CUL4B	CUL3	CUL4B	8452	8450	False	0.318729	False	False	6	0.841357	1.0	True	False	True	True	8	1498.0	True	0.345165	0.0	True	1523	197.479139	0.465608	0.549441	18.42861	25.153166
CUL3_CUL5	CUL3	CUL5	8452	8065	False	0.241026	False	False	6	0.984635	1.0	True	False	True	True	8	1269.0	True	0.285391	0.0	True	1410	223.13473	0.483319	0.740355	13.064275	18.42861
CUL4A_CUL4B	CUL4A	CUL4B	8451	8450	True	0.680175	True	True	6	0.83151	1.0	True	False	True	True	8	1368.0	True	0.73509	1.0	True	779	225.70772	0.344989	0.504901	25.153166	29.163215
CUL7_CUL9	CUL7	CUL9	9820	23113	False	0.404847	True	False	2	0.708102	0.75	False	False	False	False	2	361.2	True	0.195026	0.0	True	854	16.166346	0.285199	0.708046	14.863177	19.500974
CYB561A3_CYBRD1	CYB561A3	CYBRD1	220002	79901	False	0.346154	True	True	3	0.919861	1.0	False	False	False	False	6	162.25	False	0.0	0.2	False	62	0.0	0.0	0.586626	11.140008	126.254472
CYB561_CYB561A3	CYB561	CYB561A3	1534	220002	True	0.361217	False	True	3	0.827586	1.0	False	False	False	False	7	250.3	False	0.0	0.0	False	77	12.154548	0.01932	0.308717	11.140008	24.454932
CYB561_CYBRD1	CYB561	CYBRD1	1534	79901	False	0.328671	False	True	3	0.899687	1.0	False	False	False	False	7	88.05	False	0.0	0.0	False	87	22.974958	0.102613	0.280688	24.454932	126.254472
CYB5A_CYB5B	CYB5A	CYB5B	1528	80777	True	0.42	True	True	2	0.89404	1.0	True	False	True	False	8	1628.0	False	0.0	0.25	False	186	11.736127	0.305355	0.440321	32.962545	56.209019
CYRIA_CYRIB	CYRIA	CYRIB	81553	51571	False	0.790123	True	True	2	0.996923	1.0	False	False	False	False	6	910.0	False	0.0	0.5	True	22	0.0	0.0	0.514728	14.642006	18.819639
CYTH1_CYTH3	CYTH1	CYTH3	9267	9265	False	0.839599	True	True	10	0.995012	1.0	False	False	True	True	7	910.0	True	0.089727	0.0	False	31	19.553766	0.021735	0.137637	31.323862	42.085982
CYTH2_CYTH3	CYTH2	CYTH3	9266	9265	False	0.796992	False	True	10	1.0	1.0	False	False	True	True	7	910.0	True	0.089727	0.25	False	41	23.199995	0.051004	0.600123	29.195471	31.323862
DAAM1_DAAM2	DAAM1	DAAM2	23002	23500	False	0.684601	True	True	9	0.999073	1.0	False	False	False	False	7	910.0	False	0.0	0.25	False	45	1.550014	0.024707	0.182207	18.0236	42.495121
DAAM1_DIAPH2	DAAM1	DIAPH2	23002	1730	False	0.268847	False	False	9	0.977355	0.75	True	False	False	False	7	910.0	False	0.0	0.0	False	35	3.9037	0.487646	0.564299	8.387685	18.0236
DAAM1_FMNL3	DAAM1	FMNL3	23002	91010	False	0.256957	False	False	9	0.952734	1.0	False	False	False	False	7	910.0	False	0.0	0.5	False	32	1.93469	0.977893	0.407332	12.098337	18.0236
DAAM2_DIAPH1	DAAM2	DIAPH1	23500	1729	False	0.228774	False	False	9	0.846819	0.6	True	True	False	False	7	910.0	True	0.110967	0.0	False	88	2.532392	0.015605	-0.165856	42.495121	48.411103
DAAM2_DIAPH2	DAAM2	DIAPH2	23500	1730	False	0.250681	False	False	9	0.976449	0.75	True	False	False	False	7	910.0	False	0.0	0.2	False	35	0.0	0.0	0.403902	8.387685	42.495121
DAAM2_FMNL3	DAAM2	FMNL3	23500	91010	False	0.251873	False	False	9	0.953618	1.0	False	False	False	False	7	910.0	False	0.0	0.4	False	31	0.0	0.0	0.370402	12.098337	42.495121
DAZAP1_HNRNPAB	DAZAP1	HNRNPAB	26528	3182	False	0.240786	False	False	7	0.816176	0.5	True	True	True	True	6	819.5	False	0.0	0.5	False	214	39.80359	0.446823	0.759715	70.804842	105.872969
DAZAP1_HNRNPD	DAZAP1	HNRNPD	26528	3184	False	0.223587	False	False	7	0.872549	0.5	True	True	True	True	6	648.3	True	0.164608	0.5	False	457	36.690123	0.476557	0.776643	70.804842	102.197278
DAZAP1_MSI2	DAZAP1	MSI2	26528	124540	False	0.297297	False	False	7	0.806373	1.0	True	True	True	True	7	1105.0	False	0.0	0.5	False	197	18.053465	0.467026	0.069553	16.789434	70.804842
DBN1_DBNL	DBN1	DBNL	1627	28988	False	0.204301	True	True	4	0.632184	0.5	True	False	False	False	6	911.3	False	0.0	0.0	False	310	10.988404	0.16745	0.322636	27.074256	50.318029
DBNL_HCLS1	DBNL	HCLS1	28988	3059	False	0.213992	False	False	4	0.903491	0.0	True	False	False	False	6	772.05	False	0.0	0.333333	False	92	9.078912	0.112267	0.570614	27.074256	47.326451
DBP_HLF	DBP	HLF	1628	3131	False	0.421538	False	True	3	0.907975	1.0	False	False	False	False	6	469.7	True	0.016905	0.0	True	14	0.0	0.0	0.60363	17.885346	19.039741
DBP_TEF	DBP	TEF	1628	7008	False	0.384615	False	True	3	0.932515	1.0	False	False	False	False	6	276.0	False	0.0	0.0	False	13	0.0	0.0	0.68643	19.039741	31.716329
DCAF8_WDTC1	DCAF8	WDTC1	50717	23038	False	0.206795	False	False	5	0.882006	1.0	False	False	False	False	7	543.05	False	0.0	0.0	False	90	23.035448	0.663091	0.649027	46.657877	71.765767
DCBLD1_DCBLD2	DCBLD1	DCBLD2	285761	131566	False	0.219355	True	True	4	0.906329	1.0	False	False	False	False	4	454.6	False	0.0	0.333333	False	28	2.080943	0.063719	0.550625	7.136995	15.678827
DCN_FMOD	DCN	FMOD	1634	2331	False	0.215426	False	False	11	0.954907	1.0	False	False	False	False	4	454.6	False	0.0	0.0	False	25	2.188918	0.013004	0.825917	112.423799	216.142716
DCN_OMD	DCN	OMD	1634	4958	False	0.2019	False	False	11	0.853081	0.5	False	False	False	False	5	276.0	False	0.0	0.0	False	24	0.0	0.0	0.781899	17.371889	216.142716
DCN_PRELP	DCN	PRELP	1634	5549	False	0.232984	False	False	11	0.939948	0.333333	False	False	False	False	4	389.55	False	0.0	0.0	False	32	1.854687	0.0	0.748739	200.540329	216.142716
DCUN1D2_DCUN1D3	DCUN1D2	DCUN1D3	55208	123879	False	0.325658	True	False	4	0.852459	0.5	True	False	True	False	8	1235.0	False	0.0	0.333333	False	22	35.162036	0.498759	0.154815	11.148683	13.595703
DCUN1D2_DCUN1D4	DCUN1D2	DCUN1D4	55208	23142	False	0.241071	False	False	4	0.771513	0.5	True	False	True	False	8	1235.0	False	0.0	0.0	False	22	28.343336	0.498194	0.337759	13.595703	17.699884
DCUN1D2_DCUN1D5	DCUN1D2	DCUN1D5	55208	84259	False	0.281853	False	False	4	0.915385	0.5	True	False	True	False	8	1235.0	False	0.0	0.0	False	44	26.837793	0.449155	0.336337	13.595703	20.462285
DCUN1D3_DCUN1D4	DCUN1D3	DCUN1D4	123879	23142	False	0.235119	False	False	4	0.905045	1.0	False	False	True	False	6	842.0	False	0.0	0.333333	False	25	30.364411	0.461508	0.620682	11.148683	17.699884
DCUN1D3_DCUN1D5	DCUN1D3	DCUN1D5	123879	84259	False	0.223684	False	False	4	0.780328	1.0	False	False	True	False	6	842.0	False	0.0	0.333333	False	48	25.097008	0.449155	0.556963	11.148683	20.462285
DCXR_DHRS4L2	DCXR	DHRS4L2	51181	317749	False	0.254098	False	False	10	0.990476	1.0	True	True	False	False	6	455.0	False	0.0	0.0	False	28	0.0	0.0	0.221688	13.692641	108.40925
DCXR_HSD17B10	DCXR	HSD17B10	51181	3028	False	0.206897	False	False	10	0.935115	0.5	True	True	False	False	6	910.0	True	0.389792	0.0	False	318	2.28969	0.002601	0.327577	83.606623	108.40925
DCXR_HSD17B14	DCXR	HSD17B14	51181	51171	False	0.237037	False	False	10	0.904059	1.0	True	True	False	False	7	458.05	False	0.0	0.0	False	51	0.0	0.0	0.307906	20.004429	108.40925
DCXR_HSD17B8	DCXR	HSD17B8	51181	7923	False	0.287356	False	False	10	0.935115	0.5	True	True	False	False	6	2555.0	False	0.0	0.0	False	40	0.0	0.0	0.285771	19.663098	108.40925
DDHD2_SEC23IP	DDHD2	SEC23IP	23259	11196	False	0.38	True	True	3	0.711289	1.0	True	False	True	False	7	842.0	True	0.232445	0.0	True	76	0.0	0.0	0.508108	12.394063	20.919567
DDR1_DDR2	DDR1	DDR2	780	4921	False	0.515778	True	True	9	0.930435	1.0	False	False	False	False	6	842.0	True	0.015605	0.0	False	27	12.082613	0.222107	-0.013458	31.297762	39.137049
DDX17_DDX42	DDX17	DDX42	10521	11325	False	0.240938	False	False	8	0.779553	1.0	True	True	True	True	8	994.6	True	0.740744	1.0	False	256	34.281927	0.406172	0.775327	66.825981	343.440825
DDX17_DDX46	DDX17	DDX46	10521	9879	False	0.218992	False	False	8	0.708616	1.0	True	True	True	True	8	1628.0	True	0.725375	1.0	False	268	34.74335	0.40117	0.7292	24.465736	343.440825
DDX17_DDX5	DDX17	DDX5	10521	1655	False	0.575923	True	True	8	0.840164	0.666667	True	True	True	True	8	1628.0	True	0.591277	0.0	True	389	197.410354	0.409303	0.840216	343.440825	343.840458
DDX17_DDX50	DDX17	DDX50	10521	79009	False	0.211669	False	False	8	0.99187	0.666667	True	True	True	True	8	1235.0	True	0.663799	0.0	False	258	41.972659	0.314509	0.710686	32.427591	343.440825
DDX23_DDX59	DDX23	DDX59	9416	83479	False	0.215854	True	False	2	0.755177	0.666667	True	True	True	True	8	1041.3	True	0.779296	0.333333	False	129	2.821658	0.497399	0.717333	8.883171	52.517989
DDX3X_DDX41	DDX3X	DDX41	1654	51428	False	0.23565	False	False	4	0.873297	1.0	True	True	True	True	9	1269.0	True	0.571732	0.333333	False	349	26.404068	0.204471	0.427272	44.151513	96.495372
DDX3Y_DDX41	DDX3Y	DDX41	8653	51428	False	0.234848	False	False	4	0.969743	1.0	True	True	True	True	9	1269.0	True	0.794644	0.333333	False	108	6.117808	0.213784	0.250209	30.128218	44.151513
DDX58_IFIH1	DDX58	IFIH1	23586	64135	False	0.289756	True	False	3	0.902534	0.6	False	False	True	False	6	842.0	True	0.002601	0.0	False	73	19.747209	0.166016	0.842951	8.015885	9.51222
DDX60_DDX60L	DDX60	DDX60L	55601	91351	False	0.654206	True	False	2	0.996497	1.0	True	False	True	True	5	220.2	False	0.0	0.333333	False	76	1.53063	0.002601	0.756572	5.113518	6.547758
DENND1A_DENND1B	DENND1A	DENND1B	57706	163486	True	0.369673	True	True	5	0.768317	1.0	False	False	False	False	7	797.0	False	0.0	0.25	False	83	3.736895	0.945384	0.207349	2.741947	7.19246
DENND2A_DENND2B	DENND2A	DENND2B	27147	6764	False	0.437995	True	True	4	0.887522	1.0	False	False	False	False	4	454.6	False	0.0	0.0	False	12	0.0	0.0	0.377334	12.330342	12.859778
DENND2A_DENND2D	DENND2A	DENND2D	27147	79961	False	0.219029	False	True	10	0.467327	1.0	False	False	False	False	4	407.9	False	0.0	0.0	False	29	0.0	0.0	-0.14005	8.484779	12.330342
DENND4B_DENND4C	DENND4B	DENND4C	9909	55667	False	0.347804	False	True	5	0.764165	1.0	True	False	False	False	6	910.0	False	0.0	0.25	False	78	0.0	0.0	0.3427	13.767422	37.992801
DENND5A_DENND5B	DENND5A	DENND5B	23258	160518	False	0.691367	True	True	2	0.983206	1.0	False	False	False	False	6	910.0	False	0.0	0.0	False	16	5.237906	0.477893	0.391972	4.835459	44.845589
DENND6A_DENND6B	DENND6A	DENND6B	201627	414918	False	0.554276	True	True	2	0.962233	1.0	True	False	False	False	7	1628.0	False	0.0	0.0	False	20	0.0	0.0	0.298201	9.461475	15.560162
DGKA_DGKE	DGKA	DGKE	1606	8526	False	0.232653	False	False	10	0.771739	0.75	False	False	False	False	6	1041.3	False	0.0	0.25	False	29	0.0	0.0	0.237179	5.275333	27.822321
DGKA_DGKQ	DGKA	DGKQ	1606	1609	False	0.210191	False	False	10	0.780488	0.6	False	False	False	False	6	1269.0	False	0.0	0.0	False	18	0.0	0.0	0.627714	16.88807	27.822321
DGKD_DGKH	DGKD	DGKH	8527	160851	False	0.647541	True	True	10	0.995086	1.0	False	False	False	False	7	910.0	False	0.0	0.0	True	19	0.0	0.0	0.285129	5.467091	26.695163
DHRS12_DHRS13	DHRS12	DHRS13	79758	147015	False	0.217507	False	False	8	0.84127	0.5	False	False	True	False	7	435.8	False	0.0	0.333333	False	8	0.0	0.0	0.217269	6.589116	10.647866
DHRS12_DHRSX	DHRS12	DHRSX	79758	207063	False	0.263636	False	False	8	0.960725	1.0	False	False	True	False	8	195.4	False	0.0	0.0	False	23	0.0	0.0	0.463238	9.679586	10.647866
DHRS12_RDH11	DHRS12	RDH11	79758	51109	False	0.308176	False	False	8	0.996865	1.0	True	False	True	False	7	828.8	False	0.0	0.0	False	40	0.0	0.0	0.12663	10.647866	48.45355
DHRS12_RDH13	DHRS12	RDH13	79758	112724	False	0.277946	False	False	8	0.957831	1.0	True	False	True	False	7	828.8	False	0.0	0.0	False	38	0.0	0.0	0.277898	7.077833	10.647866
DHRS12_RDH14	DHRS12	RDH14	79758	57665	False	0.267857	False	False	8	0.94362	1.0	True	True	True	False	8	29.6	False	0.0	0.25	False	12	0.0	0.0	0.297549	10.647866	26.386795
DHRS12_WWOX	DHRS12	WWOX	79758	51741	False	0.202899	False	False	8	0.766265	0.5	False	False	True	False	7	14.8	False	0.0	0.25	False	555	0.0	0.0	0.385061	5.168903	10.647866
DHRS13_DHRSX	DHRS13	DHRSX	147015	207063	False	0.267905	False	False	8	0.875661	0.5	False	False	True	False	7	601.6	False	0.0	0.0	False	29	0.0	0.0	0.127172	6.589116	9.679586
DHRS13_RDH11	DHRS13	RDH11	147015	51109	False	0.37931	False	True	8	0.843915	0.5	True	False	True	False	6	1235.0	False	0.0	0.0	False	45	1.833498	0.0	0.428281	6.589116	48.45355
DHRS13_RDH13	DHRS13	RDH13	147015	112724	False	0.360743	False	False	8	0.878307	0.5	True	False	True	False	6	1235.0	False	0.0	0.0	False	44	0.0	0.0	0.386025	6.589116	7.077833
DHRS13_RDH14	DHRS13	RDH14	147015	57665	False	0.3687	False	False	8	0.891534	0.5	True	True	True	False	8	842.0	False	0.0	0.0	False	18	0.0	0.0	-0.119294	6.589116	26.386795
DHRS13_WWOX	DHRS13	WWOX	147015	51741	False	0.282609	False	False	8	0.910843	0.333333	False	False	True	False	8	421.0	False	0.0	0.0	True	559	0.0	0.0	0.248784	5.168903	6.589116
DHRS3_HSD17B11	DHRS3	HSD17B11	9249	51170	False	0.327815	False	False	11	0.993399	1.0	True	False	True	False	6	407.9	False	0.0	0.0	False	78	1.518385	0.131339	0.383952	49.800601	92.387696
DHRS4L2_HSD17B8	DHRS4L2	HSD17B8	317749	7923	False	0.226054	False	False	10	0.926209	0.5	False	False	False	False	6	2100.0	False	0.0	0.0	False	23	2.234558	0.014304	0.53307	13.692641	19.663098
DHRS7B_HSD17B11	DHRS7B	HSD17B11	25979	51170	False	0.224615	False	False	11	0.923313	1.0	True	False	True	False	7	635.6	False	0.0	0.0	False	93	2.42041	0.49935	0.288037	13.264279	49.800601
DHRS7B_KDSR	DHRS7B	KDSR	25979	2531	False	0.216867	False	False	10	0.978979	1.0	True	True	True	False	8	1269.0	False	0.0	0.0	False	43	1.590868	0.050715	0.48203	13.264279	24.948675
DHRS7_HSD17B11	DHRS7	HSD17B11	51635	51170	False	0.250737	False	False	11	0.753128	1.0	True	False	True	False	7	635.6	False	0.0	0.0	False	114	3.135832	0.369311	0.484324	49.800601	74.091587
DHRS7_KDSR	DHRS7	KDSR	51635	2531	False	0.235988	False	False	9	0.833194	1.0	True	True	True	False	8	1269.0	False	0.0	0.0	False	64	2.951615	0.0013	0.269916	24.948675	74.091587
DHRSX_RDH11	DHRSX	RDH11	207063	51109	False	0.354545	False	False	8	0.963746	1.0	True	False	True	False	7	994.6	False	0.0	0.0	False	59	3.011065	0.890767	0.327039	9.679586	48.45355
DHRSX_RDH13	DHRSX	RDH13	207063	112724	False	0.374622	False	False	8	0.996988	1.0	True	False	True	False	7	994.6	False	0.0	0.333333	False	59	0.0	0.0	0.231254	7.077833	9.679586
DHRSX_RDH14	DHRSX	RDH14	207063	57665	False	0.366071	False	False	8	0.982196	1.0	True	True	True	False	8	361.2	False	0.0	0.333333	False	33	0.0	0.0	0.586626	9.679586	26.386795
DHRSX_WWOX	DHRSX	WWOX	207063	51741	False	0.268116	False	False	8	0.79759	0.5	False	False	True	False	8	180.6	False	0.0	0.333333	False	575	0.311523	0.890767	0.099797	5.168903	9.679586
DHX15_DHX16	DHX15	DHX16	1665	8449	False	0.352546	False	False	10	0.763916	1.0	True	True	True	True	8	1628.0	True	0.709513	0.0	False	308	17.918491	0.245629	0.745082	32.561417	35.921385
DHX15_DHX32	DHX15	DHX32	1665	55760	False	0.34717	False	False	10	0.934673	0.5	True	True	True	True	8	1212.5	True	0.713406	0.0	False	268	6.028546	0.494473	0.675526	16.314741	35.921385
DHX15_DHX38	DHX15	DHX38	1665	9785	False	0.264059	False	False	10	0.648208	1.0	True	True	True	True	9	1628.0	True	0.685913	0.0	False	306	30.830074	0.39932	0.869681	35.921385	41.961846
DHX16_DHX32	DHX16	DHX32	8449	55760	False	0.209414	False	False	10	0.714012	0.5	True	True	True	True	8	1212.5	True	0.750475	0.0	False	80	1.304832	0.024707	0.619357	16.314741	32.561417
DHX16_DHX33	DHX16	DHX33	8449	56919	True	0.295869	False	False	10	0.679463	1.0	True	True	True	True	8	1235.0	True	0.750475	0.0	False	85	11.56698	0.161434	0.714553	10.597694	32.561417
DHX16_DHX34	DHX16	DHX34	8449	9704	False	0.216098	False	False	10	0.910839	0.75	True	True	True	True	8	1269.0	True	0.750475	0.0	False	74	5.271067	0.329432	0.661869	19.475147	32.561417
DHX16_DHX35	DHX16	DHX35	8449	60625	False	0.302594	False	False	10	0.675624	0.75	True	True	True	True	8	1628.0	True	0.764398	0.333333	False	93	2.337244	0.522757	0.610808	17.42984	32.561417
DHX16_DHX38	DHX16	DHX38	8449	9785	False	0.312958	False	False	10	0.848534	1.0	True	True	True	True	9	1628.0	True	0.683829	1.0	True	123	24.357374	0.323897	0.833482	32.561417	41.961846
DHX16_DHX40	DHX16	DHX40	8449	79665	False	0.258405	False	False	10	0.74856	1.0	True	True	True	True	8	1041.3	True	0.750475	1.0	False	97	10.251031	0.154746	0.701002	23.678606	32.561417
DHX16_DHX8	DHX16	DHX8	8449	1659	False	0.372131	True	False	10	0.853399	0.6	True	True	True	True	8	1628.0	True	0.759778	0.5	False	140	15.712164	0.234504	0.79355	16.297628	32.561417
DHX29_DHX30	DHX29	DHX30	54505	22907	False	0.227173	False	False	6	0.89205	1.0	True	False	True	False	6	361.2	True	0.300878	0.5	False	158	22.434489	0.293795	0.741761	21.038834	32.631429
DHX29_DHX36	DHX29	DHX36	54505	170506	False	0.25347	False	False	7	0.735959	1.0	True	False	True	False	7	994.6	False	0.0	0.5	False	167	14.608982	0.272964	0.837578	17.458009	21.038834
DHX29_DHX57	DHX29	DHX57	54505	90957	False	0.300144	True	False	6	0.988464	0.666667	True	False	True	False	7	994.6	False	0.0	0.25	False	114	18.920578	0.345667	0.781711	8.50969	21.038834
DHX29_DHX9	DHX29	DHX9	54505	1660	False	0.233747	False	False	7	0.927061	0.8	True	False	True	False	8	579.1	True	0.624202	0.0	False	340	13.689781	0.342761	0.808947	21.038834	52.542107
DHX29_YTHDC2	DHX29	YTHDC2	54505	64848	False	0.228671	False	False	6	0.958071	0.666667	True	False	True	False	8	635.6	False	0.0	0.0	False	82	21.429013	0.33821	0.788697	17.245568	21.038834
DHX30_DHX36	DHX30	DHX36	22907	170506	False	0.242881	False	False	7	0.82502	1.0	False	False	True	False	7	994.6	True	0.300878	0.333333	False	246	36.838432	0.333203	0.744871	17.458009	32.631429
DHX32_DHX33	DHX32	DHX33	55760	56919	False	0.251682	False	False	10	0.951613	0.5	False	False	True	True	7	819.5	False	0.0	0.0	False	38	1.726577	0.024707	0.610569	10.597694	16.314741
DHX32_DHX35	DHX32	DHX35	55760	60625	False	0.283984	False	False	10	0.946237	0.666667	True	True	True	True	8	1212.5	True	0.792245	0.0	False	42	0.0	0.0	0.476459	16.314741	17.42984
DHX32_DHX40	DHX32	DHX40	55760	79665	False	0.234917	False	False	10	0.953846	0.5	False	False	True	True	5	625.8	False	0.0	0.0	False	49	3.456975	0.024707	0.605803	16.314741	23.678606
DHX33_DHX38	DHX33	DHX38	56919	9785	False	0.233089	False	False	10	0.576547	1.0	True	True	True	True	9	1235.0	True	0.681742	0.0	False	93	9.254294	0.185739	0.804055	10.597694	41.961846
DHX34_DHX38	DHX34	DHX38	9704	9785	False	0.209454	False	False	10	0.931596	0.75	True	True	True	True	9	1269.0	True	0.681742	0.0	False	82	3.157199	0.492848	0.518523	19.475147	41.961846
DHX35_DHX38	DHX35	DHX38	60625	9785	False	0.236349	False	False	10	0.57329	0.75	True	True	True	True	9	1628.0	True	0.684967	0.333333	False	98	5.347015	0.081925	0.722057	17.42984	41.961846
DHX36_DHX57	DHX36	DHX57	170506	90957	False	0.295815	False	False	7	0.727469	0.666667	True	False	True	False	7	1628.0	False	0.0	0.2	False	207	28.633975	0.293238	0.808841	8.50969	17.458009
DHX36_DHX9	DHX36	DHX9	170506	1660	False	0.249606	False	False	7	0.793863	0.8	False	False	True	False	8	1212.5	True	0.624202	0.5	False	422	30.173811	0.428364	0.800912	17.458009	52.542107
DHX36_YTHDC2	DHX36	YTHDC2	170506	64848	False	0.229371	False	False	7	0.705101	0.666667	False	False	True	False	8	1269.0	False	0.0	0.25	False	175	33.892687	0.200712	0.798443	17.245568	17.458009
DHX38_DHX40	DHX38	DHX40	9785	79665	False	0.224939	False	False	10	0.635179	1.0	True	True	True	True	9	1041.3	True	0.681742	1.0	False	104	9.939531	0.212149	0.751375	23.678606	41.961846
DHX38_DHX8	DHX38	DHX8	9785	1659	False	0.360228	False	False	10	0.9943	0.6	True	True	True	True	9	1628.0	True	0.680302	0.5	False	139	30.110451	0.380624	0.833803	16.297628	41.961846
DHX57_YTHDC2	DHX57	YTHDC2	90957	64848	False	0.25035	False	False	6	0.969252	0.5	True	False	True	False	8	1269.0	False	0.0	0.0	False	123	38.978475	0.206526	0.81436	8.50969	17.245568
DHX58_IFIH1	DHX58	IFIH1	79132	64135	False	0.284878	False	True	5	0.661793	0.75	False	False	True	False	6	509.05	False	0.0	0.0	False	36	3.773979	0.010403	0.761464	8.015885	13.554149
DIAPH1_DIAPH2	DIAPH1	DIAPH2	1729	1730	True	0.474057	False	True	9	0.867243	0.8	True	True	False	False	7	910.0	True	0.110967	0.0	False	76	9.137764	0.473602	0.389358	8.387685	48.411103
DIAPH1_INF2	DIAPH1	INF2	1729	64423	True	0.20283	False	False	9	0.981932	0.5	True	True	False	False	7	682.3	True	0.110967	0.0	False	111	9.233946	0.214379	0.167109	44.78048	48.411103
DIAPH2_FMNL3	DIAPH2	FMNL3	1730	91010	False	0.205268	False	False	9	0.931159	0.75	True	False	False	False	6	910.0	False	0.0	0.166667	False	22	0.0	0.0	0.577207	8.387685	12.098337
DIP2A_DIP2B	DIP2A	DIP2B	23181	57609	False	0.716371	False	True	3	0.996829	1.0	True	False	True	False	7	1368.0	False	0.0	0.0	False	56	7.052222	0.0013	0.566568	15.078899	18.194486
DIP2A_DIP2C	DIP2A	DIP2C	23181	22982	False	0.744112	True	True	3	0.968577	1.0	True	False	True	False	7	1368.0	False	0.0	0.333333	False	44	0.0	0.0	0.392454	15.625908	18.194486
DIP2B_DIP2C	DIP2B	DIP2C	57609	22982	False	0.72335	False	True	3	0.971657	1.0	True	False	True	False	7	1368.0	False	0.0	0.0	False	22	5.176573	0.446684	0.03028	15.078899	15.625908
DIPK1A_DIPK1B	DIPK1A	DIPK1B	388650	138311	False	0.461717	True	True	3	0.993056	1.0	False	False	False	False	5	454.6	False	0.0	0.25	False	29	2.171201	0.0013	0.302249	13.318682	15.295748
DIS3_DIS3L	DIS3	DIS3L	22894	115752	False	0.323529	True	False	3	0.909005	0.75	True	True	True	True	9	2327.3	True	0.887781	0.25	False	101	16.633084	0.915605	0.577851	10.65304	14.459448
DIS3_DIS3L2	DIS3	DIS3L2	22894	129563	False	0.264092	False	False	3	0.923879	0.4	True	True	True	True	9	2100.0	True	0.91135	0.0	False	92	2.972107	0.493498	0.726818	8.103609	10.65304
DLC1_STARD13	DLC1	STARD13	10395	90627	False	0.400524	True	True	6	0.728581	1.0	False	False	True	False	6	797.0	True	0.0	0.0	False	59	0.0	0.0	0.82544	14.097703	16.167613
DLC1_STARD8	DLC1	STARD8	10395	9754	False	0.314791	False	True	6	0.722041	0.666667	False	False	True	False	6	797.0	True	0.0	0.0	False	19	0.0	0.0	0.623022	10.292189	16.167613
DLG1_DLG3	DLG1	DLG3	1739	1741	False	0.585313	False	True	16	0.916936	0.571429	False	False	True	True	7	910.0	True	0.013827	0.0	True	128	20.127011	0.051515	0.559479	12.300495	18.976628
DLL1_DLL4	DLL1	DLL4	28514	54567	False	0.485477	True	True	11	0.947514	0.75	False	False	False	False	6	842.0	True	0.03186	0.0	False	6	0.0	0.0	0.568068	16.035459	19.427006
DLL1_JAG1	DLL1	JAG1	28514	182	False	0.21757	False	False	11	0.593929	0.666667	False	False	False	False	6	648.3	True	0.03186	0.0	False	14	11.817188	0.037386	0.620277	19.427006	47.332116
DLL4_JAG1	DLL4	JAG1	54567	182	False	0.20197	False	False	11	0.562756	0.5	False	False	False	False	6	648.3	False	0.0	0.0	False	12	0.0	0.0	0.521515	16.035459	47.332116
DMD_UTRN	DMD	UTRN	1756	7402	False	0.463229	True	True	6	0.931633	0.857143	False	False	False	False	6	910.0	True	0.036736	0.0	True	124	22.700648	0.203121	0.407433	10.398862	20.539907
DMPK_STK38	DMPK	STK38	1760	11329	False	0.234742	False	False	11	0.728125	0.333333	True	True	True	True	8	902.05	True	0.869744	0.5	False	83	1.263191	0.005202	0.134974	43.208002	86.65691
DMPK_STK38L	DMPK	STK38L	1760	23012	False	0.233177	False	False	11	0.726562	0.333333	True	True	True	True	8	902.05	False	0.0	0.5	False	46	1.590833	0.005202	0.584129	28.284503	86.65691
DMWD_WDR20	DMWD	WDR20	1762	91833	False	0.510386	True	True	2	0.908148	1.0	True	False	False	False	7	1368.0	True	0.206437	0.0	False	99	9.877247	0.203047	0.505614	7.720387	25.795301
DMXL1_DMXL2	DMXL1	DMXL2	1657	23312	True	0.552822	True	True	2	0.996392	1.0	True	False	True	False	8	910.0	False	0.0	0.0	False	28	4.231185	0.477893	0.490239	7.879535	8.682984
DNAH1_DYNC1H1	DNAH1	DYNC1H1	25981	1778	False	0.218037	False	False	10	0.918012	0.888889	True	False	False	False	6	1628.0	True	0.361133	0.0	False	200	5.312303	0.312961	0.230443	6.370933	56.195113
DNAJA1_DNAJA4	DNAJA1	DNAJA4	3301	55466	False	0.690141	True	True	4	0.932084	1.0	True	False	True	False	7	1628.0	False	0.0	0.333333	True	266	39.479765	0.463989	0.220406	37.12606	102.957457
DNAJA2_DNAJA4	DNAJA2	DNAJA4	10294	55466	False	0.518779	False	False	4	0.967213	1.0	True	False	True	False	8	1628.0	False	0.0	0.25	True	184	26.675953	0.418726	0.184622	36.039071	37.12606
DNAJA4_DNAJB11	DNAJA4	DNAJB11	55466	51726	False	0.295775	False	False	4	0.840749	0.666667	True	False	True	False	8	1269.0	False	0.0	0.0	False	157	9.080489	0.333829	-0.085252	37.12606	45.456489
DNAJB1_DNAJB4	DNAJB1	DNAJB4	3337	11080	False	0.658824	True	True	11	0.991202	1.0	True	False	True	True	8	862.7	True	0.115735	0.333333	True	155	44.51434	0.3317	0.16766	27.348959	162.682813
DNAJB2_DNAJB4	DNAJB2	DNAJB4	3300	11080	False	0.228487	False	False	11	0.961538	0.333333	True	False	True	True	8	1212.5	True	0.609883	0.0	False	107	4.73231	0.059493	0.111154	27.348959	83.89974
DNAJB4_DNAJB6	DNAJB4	DNAJB6	11080	10049	False	0.255193	False	False	11	0.991124	0.5	True	False	True	True	7	1041.3	False	0.0	0.666667	False	143	17.189037	0.10609	0.489034	26.113094	27.348959
DNAJC15_DNAJC19	DNAJC15	DNAJC19	29103	131118	True	0.426667	True	True	2	0.774834	0.0	True	False	True	True	8	1628.0	False	0.0	0.0	False	37	6.581616	0.578674	0.517254	9.698531	29.730177
DNAJC27_RAB21	DNAJC27	RAB21	51277	23011	False	0.223443	False	False	9	0.824818	0.5	False	False	True	False	7	876.0	False	0.0	0.0	False	43	0.0	0.0	0.497238	6.649276	12.941976
DNAJC27_RAB31	DNAJC27	RAB31	51277	11031	False	0.201465	False	False	9	0.715328	0.5	False	False	True	False	5	509.05	False	0.0	0.0	False	37	0.0	0.0	0.334036	6.649276	52.37425
DNAJC27_RAB5A	DNAJC27	RAB5A	51277	5868	False	0.205128	False	False	9	0.788321	0.5	True	True	True	False	8	1235.0	True	0.119311	0.0	False	162	0.0	0.0	0.466954	6.649276	38.633365
DNAJC27_RAB5B	DNAJC27	RAB5B	51277	5869	False	0.216117	False	False	9	0.788321	0.5	True	True	True	False	8	1235.0	False	0.0	0.0	False	70	0.0	0.0	0.519396	6.649276	80.648494
DNAJC27_RAB5C	DNAJC27	RAB5C	51277	5878	False	0.208791	False	False	9	0.912409	0.5	True	True	True	False	8	1235.0	False	0.0	0.0	False	174	0.0	0.0	0.288848	6.649276	103.674644
DNASE1_DNASE1L1	DNASE1	DNASE1L1	1773	1774	False	0.344371	False	False	4	0.933993	1.0	False	False	False	False	3	315.35	False	0.0	0.0	False	8	0.0	0.0	0.134556	4.83571	14.511825
DNM1L_MX1	DNM1L	MX1	10059	4599	True	0.23498	False	False	6	0.884	1.0	True	True	True	False	8	227.3	True	0.122381	0.333333	False	260	0.0	0.0	0.259697	27.535374	33.608069
DNM2_MX1	DNM2	MX1	1785	4599	False	0.225287	False	False	6	0.761194	0.75	False	False	True	False	7	682.3	True	0.194625	0.333333	False	176	3.519344	0.001951	0.317502	27.535374	58.624579
DOCK11_DOCK6	DOCK11	DOCK6	139818	57572	False	0.300531	False	False	6	0.985563	0.75	False	False	False	False	7	910.0	False	0.0	0.0	False	38	0.0	0.0	0.522153	14.483342	27.464516
DOCK11_DOCK7	DOCK11	DOCK7	139818	85440	False	0.297513	False	False	6	0.970574	0.75	False	False	False	False	7	910.0	True	0.267013	0.0	False	110	1.148686	0.953186	0.497629	5.842115	14.483342
DOCK11_DOCK9	DOCK11	DOCK9	139818	23348	False	0.586107	True	True	6	0.988582	1.0	False	False	False	False	5	910.0	False	0.0	0.0	False	26	6.805943	0.318596	0.377599	14.483342	17.487519
DOCK1_DOCK4	DOCK1	DOCK4	1793	9732	False	0.352492	False	False	5	0.943657	0.6	False	False	True	False	7	910.0	True	0.193596	0.0	False	49	11.706181	0.440399	0.38071	7.745342	27.912902
DOCK1_DOCK5	DOCK1	DOCK5	1793	80005	False	0.647402	True	True	5	0.991521	0.6	False	False	True	False	6	910.0	True	0.193596	0.0	False	85	11.323996	0.489318	0.491449	10.720399	27.912902
DOCK4_DOCK5	DOCK4	DOCK5	9732	80005	True	0.341811	False	False	5	0.935656	0.6	False	False	True	False	7	910.0	False	0.0	0.25	False	85	9.422557	0.482228	0.155352	7.745342	10.720399
DOCK6_DOCK7	DOCK6	DOCK7	57572	85440	False	0.648053	True	True	6	0.956562	1.0	False	False	False	False	7	910.0	True	0.267013	0.0	True	111	12.744298	0.141417	0.382362	5.842115	27.464516
DOCK7_DOCK9	DOCK7	DOCK9	85440	23348	False	0.281558	False	False	6	0.981784	0.75	False	False	False	False	7	910.0	True	0.267013	0.0	False	110	2.563038	0.945384	0.424135	5.842115	17.487519
DOP1A_DOP1B	DOP1A	DOP1B	23033	9980	False	0.372779	True	True	2	0.928139	1.0	True	False	True	True	7	1368.0	False	0.0	0.333333	False	10	6.007793	0.526008	0.453278	7.348161	11.680235
DRAM1_DRAM2	DRAM1	DRAM2	55332	128338	False	0.353383	True	True	2	0.895131	1.0	True	False	False	False	6	853.5	False	0.0	0.0	False	11	0.0	0.0	0.718949	13.733939	26.341908
DSE_DSEL	DSE	DSEL	29940	92126	False	0.306874	True	False	2	0.784137	0.0	False	False	False	False	4	842.0	False	0.0	0.333333	False	13	2.886902	0.953186	0.512645	5.001335	11.370444
DST_MACF1	DST	MACF1	667	23499	False	0.546686	True	True	3	0.982747	0.833333	False	False	False	False	5	910.0	False	0.0	0.0	False	133	40.770043	0.26065	0.72721	24.700941	31.867817
DUSP14_DUSP18	DUSP14	DUSP18	11072	150290	False	0.464646	False	True	12	0.949749	1.0	False	False	False	False	6	361.2	False	0.0	0.5	False	112	15.117884	0.045658	0.401872	2.924309	16.169619
DUSP14_DUSP22	DUSP14	DUSP22	11072	56940	False	0.24878	False	False	12	0.966019	1.0	False	False	False	False	6	454.6	False	0.0	0.333333	False	231	0.290369	0.028609	0.234055	16.169619	26.311761
DUSP14_DUSP28	DUSP14	DUSP28	11072	285193	False	0.277778	False	False	12	0.889447	1.0	False	False	False	False	6	361.2	False	0.0	0.0	False	158	1.378454	0.384915	0.202474	4.756311	16.169619
DUSP18_DUSP22	DUSP18	DUSP22	150290	56940	False	0.24878	False	False	12	0.917476	1.0	False	False	False	False	6	407.9	False	0.0	0.5	False	152	0.854676	0.0013	0.519715	2.924309	26.311761
DUSP18_DUSP28	DUSP18	DUSP28	150290	285193	False	0.271277	False	False	12	0.936508	1.0	False	False	False	False	6	361.2	False	0.0	0.0	False	81	0.0	0.0	0.286274	2.924309	4.756311
DUSP18_DUSP3	DUSP18	DUSP3	150290	1845	False	0.260638	False	False	12	0.984127	1.0	False	False	False	False	6	268.65	False	0.0	0.5	False	54	1.42102	0.09883	-0.036873	2.924309	57.943037
DUSP18_STYX	DUSP18	STYX	150290	6815	False	0.237668	False	False	12	0.84375	1.0	False	False	False	False	6	601.6	False	0.0	1.0	False	83	28.902139	0.030466	0.437027	2.924309	8.85574
DUSP1_DUSP5	DUSP1	DUSP5	1843	1847	False	0.450521	False	True	14	0.955844	1.0	False	False	False	False	5	625.8	False	0.0	0.0	False	86	3.780392	0.01257	0.375212	36.530502	820.327615
DUSP1_DUSP6	DUSP1	DUSP6	1843	1848	False	0.286089	False	False	14	0.963351	1.0	False	False	False	False	6	853.5	False	0.0	0.333333	False	118	18.137812	0.133073	0.501304	32.571117	820.327615
DUSP22_DUSP28	DUSP22	DUSP28	56940	285193	False	0.22439	False	False	12	0.859223	1.0	False	False	False	False	6	407.9	False	0.0	0.0	True	182	8.077147	0.265767	0.268583	4.756311	26.311761
DUSP22_DUSP3	DUSP22	DUSP3	56940	1845	False	0.234146	False	False	12	0.902913	1.0	False	False	False	False	5	315.35	False	0.0	0.333333	False	165	0.66485	0.962289	0.407221	26.311761	57.943037
DUSP22_STYX	DUSP22	STYX	56940	6815	False	0.264574	False	False	12	0.919643	1.0	False	False	False	False	6	648.3	False	0.0	0.5	False	206	0.989131	0.061118	0.606864	8.85574	26.311761
DUSP28_DUSP3	DUSP28	DUSP3	285193	1845	False	0.216216	False	False	12	0.951613	1.0	False	False	False	False	6	268.65	False	0.0	0.0	False	92	2.264971	0.421326	0.252519	4.756311	57.943037
DUSP28_STYX	DUSP28	STYX	285193	6815	False	0.201794	False	False	12	0.790179	1.0	False	False	False	False	5	601.6	False	0.0	0.0	True	130	4.018043	0.677828	0.17993	4.756311	8.85574
DUSP5_DUSP6	DUSP5	DUSP6	1847	1848	False	0.257812	False	False	14	0.992208	1.0	False	False	False	False	5	682.3	False	0.0	0.0	False	130	2.879662	0.01257	0.351198	32.571117	36.530502
DUSP5_DUSP7	DUSP5	DUSP7	1847	1849	False	0.236277	False	False	14	0.916667	1.0	False	False	False	False	5	682.3	False	0.0	0.0	False	109	0.830975	0.131339	0.343925	19.635173	36.530502
DUSP6_DUSP7	DUSP6	DUSP7	1848	1849	False	0.642005	True	True	14	0.909524	1.0	False	False	False	False	5	910.0	False	0.0	0.0	True	136	17.794957	0.245904	0.219449	19.635173	32.571117
DVL1_DVL2	DVL1	DVL2	1855	1856	False	0.581522	False	True	3	0.944369	1.0	False	False	False	False	6	910.0	True	0.061154	0.0	True	226	37.134377	0.090559	0.537029	30.528109	75.428061
DVL2_DVL3	DVL2	DVL3	1856	1857	False	0.677989	True	True	3	0.972863	1.0	False	False	False	False	6	910.0	True	0.058084	0.0	True	356	59.424924	0.182851	0.82901	30.528109	56.243954
DYNLT1_DYNLT3	DYNLT1	DYNLT3	6993	6990	False	0.525862	True	True	2	0.745098	1.0	True	False	False	False	6	617.25	True	0.204161	0.0	True	214	12.768922	0.343303	0.41073	26.429593	38.575827
DYRK1A_DYRK1B	DYRK1A	DYRK1B	1859	9149	False	0.536042	True	True	9	0.824607	1.0	True	False	True	False	7	910.0	False	0.0	0.0	False	414	42.221947	0.156534	0.478816	20.162159	21.852582
DYRK1A_DYRK3	DYRK1A	DYRK3	1859	8444	False	0.225426	False	False	9	0.770942	1.0	True	False	True	False	7	1269.0	False	0.0	0.333333	False	394	0.0	0.0	0.414938	3.864666	20.162159
DYRK1A_DYRK4	DYRK1A	DYRK4	1859	8798	False	0.220183	False	False	9	0.831152	1.0	True	False	True	False	8	1269.0	False	0.0	0.0	False	402	0.541831	0.070221	0.583485	7.091955	20.162159
DYRK1B_DYRK2	DYRK1B	DYRK2	9149	8445	False	0.27186	False	False	9	0.955556	1.0	True	False	True	False	7	1269.0	True	0.824447	0.5	False	121	4.230342	0.335067	0.074183	7.650022	21.852582
DYRK1B_DYRK3	DYRK1B	DYRK3	9149	8444	False	0.255962	False	False	9	0.934921	1.0	True	False	True	False	7	1269.0	False	0.0	0.5	False	69	0.0	0.0	-0.005084	3.864666	21.852582
DYRK1B_DYRK4	DYRK1B	DYRK4	9149	8798	False	0.27186	False	False	9	0.992126	1.0	True	False	True	False	8	1269.0	False	0.0	0.0	False	75	4.710339	0.03186	0.30851	7.091955	21.852582
DYRK2_DYRK3	DYRK2	DYRK3	8445	8444	False	0.582363	True	True	9	0.978405	1.0	True	False	True	False	7	1628.0	True	0.824447	1.0	False	70	0.0	0.0	0.426972	3.864666	7.650022
DYRK2_DYRK4	DYRK2	DYRK4	8445	8798	False	0.386023	False	False	9	0.948031	1.0	True	False	True	False	8	1628.0	True	0.824447	0.0	True	76	1.308504	0.005202	0.405191	7.091955	7.650022
DYRK3_DYRK4	DYRK3	DYRK4	8444	8798	False	0.397959	False	False	9	0.927559	1.0	True	False	True	False	8	1628.0	False	0.0	0.0	False	22	2.218823	0.0013	0.512841	3.864666	7.091955
DYSF_MYOF	DYSF	MYOF	8291	26509	False	0.55026	True	True	5	0.972642	1.0	True	False	False	False	5	910.0	True	0.0013	0.333333	False	42	1.82262	0.007802	0.028414	22.203842	43.389621
DZIP1_DZIP1L	DZIP1	DZIP1L	22873	199221	False	0.264129	True	False	2	0.884793	1.0	False	False	False	False	4	601.6	True	0.000433	0.2	False	20	4.785723	0.977893	0.425417	4.987485	11.204401
E2F3_E2F5	E2F3	E2F5	1871	1875	False	0.219355	False	False	6	0.744635	1.0	False	False	False	False	7	454.6	True	0.149505	0.2	False	47	13.363394	0.191808	0.189022	4.465254	7.170836
E2F4_E2F5	E2F4	E2F5	1874	1875	False	0.513317	True	True	6	0.838164	1.0	False	False	False	False	7	454.6	True	0.166893	0.333333	False	65	15.01214	0.211964	0.630438	4.465254	67.240539
E2F5_E2F6	E2F5	E2F6	1875	1876	False	0.228324	False	False	6	0.81268	1.0	False	False	False	False	6	454.6	True	0.18535	0.333333	False	92	9.058484	0.230169	0.36924	4.465254	8.116458
EAF1_EAF2	EAF1	EAF2	85403	55840	True	0.529851	True	True	2	0.981413	1.0	True	False	False	False	7	454.6	True	0.491179	0.0	True	129	21.293798	0.245574	0.315698	3.163719	13.650644
EBF1_EBF4	EBF1	EBF4	1879	57593	False	0.707358	False	True	4	0.951768	1.0	False	False	False	False	6	910.0	False	0.0	0.0	False	14	0.0	0.0	0.319615	15.388062	19.314981
EBP_EBPL	EBP	EBPL	10682	84650	False	0.23913	True	False	2	0.896104	1.0	False	False	False	False	5	110.1	False	0.0	1.0	False	209	0.0	0.0	0.553555	24.482952	26.726455
ECH1_ECHDC2	ECH1	ECHDC2	1891	55268	False	0.246951	False	False	7	0.890578	1.0	False	False	True	False	8	862.7	False	0.0	1.0	False	164	2.242244	0.446034	0.359043	56.02116	182.55971
ECHDC2_ECHS1	ECHDC2	ECHS1	55268	1892	False	0.308219	False	False	12	0.993174	1.0	False	False	True	False	8	1269.0	False	0.0	1.0	False	124	0.0	0.0	0.317626	56.02116	142.08925
EDEM1_EDEM2	EDEM1	EDEM2	9695	55741	False	0.330289	False	False	3	0.879939	1.0	True	False	True	False	8	1139.0	False	0.0	0.0	False	78	7.518873	0.002926	0.681369	22.810047	27.699483
EDEM1_EDEM3	EDEM1	EDEM3	9695	80267	False	0.233906	False	False	3	0.705252	0.5	True	False	True	False	8	1139.0	False	0.0	0.5	False	97	10.294295	0.005573	0.560127	15.073032	22.810047
EFEMP1_EFEMP2	EFEMP1	EFEMP2	2202	30008	False	0.488844	True	True	12	0.898785	1.0	False	False	False	False	6	454.6	False	0.0	0.0	False	187	27.352629	0.068343	0.828813	74.417311	180.362124
EFEMP1_FBLN5	EFEMP1	FBLN5	2202	10516	False	0.409736	False	True	11	0.991903	1.0	False	False	False	False	6	625.8	True	0.0013	0.0	False	93	7.762013	0.014954	0.832875	93.479566	180.362124
EFEMP2_FBLN5	EFEMP2	FBLN5	30008	10516	False	0.486607	False	True	12	0.906122	1.0	False	False	False	False	6	625.8	True	0.0013	0.0	False	145	6.645103	0.037451	0.833076	74.417311	93.479566
EFNA4_EFNA5	EFNA4	EFNA5	1945	1946	False	0.315789	False	False	5	0.908297	1.0	False	False	False	False	4	797.0	False	0.0	0.0	False	44	1.967786	0.0013	0.476665	6.668262	10.381391
EFNB1_EFNB2	EFNB1	EFNB2	1947	1948	False	0.523121	True	True	3	0.962536	1.0	False	False	False	False	6	682.3	True	0.00065	0.0	True	99	15.585868	0.055267	0.718952	20.895076	37.562206
EFS_NEDD9	EFS	NEDD9	10278	4739	False	0.223022	False	True	4	0.673054	0.5	False	False	False	False	5	509.05	True	0.166883	0.0	False	94	12.563887	0.104356	0.278052	22.895759	36.596745
EHBP1_EHBP1L1	EHBP1	EHBP1L1	23301	254102	False	0.272489	True	True	2	0.808399	1.0	False	False	False	False	5	486.55	True	0.020156	0.0	False	46	12.20595	0.103598	0.183709	24.238663	74.998643
EHD1_EHD2	EHD1	EHD2	10938	30846	False	0.69708	False	True	5	0.990893	1.0	False	False	True	False	8	1628.0	False	0.0	1.0	False	102	14.030174	0.289265	0.369562	43.760869	138.895025
EHD1_EHD4	EHD1	EHD4	10938	30844	False	0.731752	False	True	5	0.98725	1.0	False	False	True	False	8	1628.0	False	0.0	1.0	True	121	30.547525	0.394813	0.386121	20.507975	43.760869
EHD2_EHD4	EHD2	EHD4	30846	30844	False	0.685083	False	True	5	0.996324	1.0	False	False	True	False	8	1628.0	False	0.0	1.0	True	91	5.38782	0.384265	0.623441	20.507975	138.895025
EID2_EID2B	EID2	EID2B	163126	126272	False	0.313559	True	False	2	0.683544	0.0	False	False	False	False	2	51.75	False	0.0	0.0	False	23	10.102807	0.00065	0.670331	7.040937	15.46789
EIF4E2_EIF4E3	EIF4E2	EIF4E3	9470	317649	False	0.236735	False	False	4	0.914634	1.0	False	False	True	True	8	1235.0	False	0.0	0.0	False	167	0.0	0.0	0.286235	10.171832	21.445877
EIF4EBP1_EIF4EBP3	EIF4EBP1	EIF4EBP3	1978	8637	False	0.491525	False	True	3	0.848739	1.0	False	False	False	False	4	324.5	False	0.0	0.0	False	54	3.737771	0.561769	0.413432	50.894631	56.389442
EIF4EBP2_EIF4EBP3	EIF4EBP2	EIF4EBP3	1979	8637	False	0.483333	False	True	3	0.834711	1.0	False	False	False	False	5	176.1	False	0.0	0.0	False	21	4.765789	0.561769	0.543516	52.930945	56.389442
EIF4E_EIF4E3	EIF4E	EIF4E3	1977	317649	True	0.241935	False	False	4	0.903614	1.0	True	True	True	True	8	1235.0	True	0.605115	0.0	False	74	5.968244	0.372779	0.181642	4.997881	10.171832
EIF4G1_EIF4G3	EIF4G1	EIF4G3	1981	8672	False	0.481801	True	True	3	0.905352	1.0	False	False	True	False	8	797.0	True	0.396944	1.0	True	179	47.682255	0.415057	0.51676	24.315658	125.662468
ELAVL1_RBMS1	ELAVL1	RBMS1	1994	5937	False	0.20197	False	False	12	0.80344	1.0	True	False	True	True	7	407.9	True	0.598342	0.333333	False	1864	3.074864	0.293288	0.596489	24.078154	39.337836
ELAVL1_RBMS2	ELAVL1	RBMS2	1994	5939	False	0.203931	False	False	12	0.801471	1.0	True	False	True	True	7	276.0	True	0.598342	0.5	False	1850	1.665869	0.496377	0.615506	20.086144	24.078154
ELAVL1_RBMS3	ELAVL1	RBMS3	1994	27303	False	0.201373	False	False	12	0.649669	1.0	True	False	True	True	7	389.55	True	0.598342	0.0	False	1832	0.0	0.006502	0.594954	6.316223	24.078154
ELF1_ELF2	ELF1	ELF2	1997	1998	False	0.357027	False	True	6	0.958065	1.0	False	False	False	False	5	407.9	False	0.0	0.5	False	30	6.620404	0.338535	0.628332	17.780494	34.527309
ELF1_ELF4	ELF1	ELF4	1997	2000	False	0.365008	True	True	4	0.933735	1.0	False	False	False	False	4	268.65	False	0.0	0.5	False	19	2.272288	0.029909	0.776865	14.639198	34.527309
ELF2_ELF4	ELF2	ELF4	1998	2000	False	0.298643	False	True	6	0.894578	1.0	False	False	False	False	4	315.35	False	0.0	1.0	False	29	4.315192	0.020806	0.421173	14.639198	17.780494
ELK1_ELK3	ELK1	ELK3	2002	2004	False	0.366822	False	True	8	0.951049	1.0	False	False	False	False	4	315.35	True	0.270915	0.5	False	34	4.210708	0.051365	0.122046	24.500024	25.15645
ELK1_ELK4	ELK1	ELK4	2002	2005	False	0.382831	False	True	8	0.993056	1.0	False	False	False	False	4	315.35	True	0.276333	1.0	False	33	14.505751	0.128305	0.276441	11.664671	24.500024
ELK3_ELK4	ELK3	ELK4	2004	2005	False	0.489559	True	True	8	0.944444	1.0	False	False	False	False	4	454.6	True	0.364543	0.5	False	18	2.323323	0.890767	0.679894	11.664671	25.15645
ELMO1_ELMO2	ELMO1	ELMO2	9844	63916	True	0.709766	True	False	3	0.990385	1.0	False	False	False	False	5	910.0	True	0.240139	0.0	True	41	10.212884	0.211443	0.495798	17.300644	24.534046
ELMO2_ELMO3	ELMO2	ELMO3	63916	79767	True	0.463131	False	True	3	0.931525	1.0	False	False	False	False	6	910.0	False	0.0	0.0	True	32	8.826319	0.013979	0.247452	16.287977	24.534046
ELOVL1_ELOVL5	ELOVL1	ELOVL5	64834	60481	False	0.300613	False	False	7	0.856269	1.0	True	False	True	False	7	227.3	False	0.0	1.0	False	40	1.709684	0.154746	0.410993	60.258345	77.392081
ELOVL1_ELOVL7	ELOVL1	ELOVL7	64834	79993	False	0.569395	True	True	7	0.992908	1.0	True	False	True	False	6	625.8	False	0.0	0.0	False	27	1.978922	0.154746	0.481646	9.220343	77.392081
ELOVL5_ELOVL7	ELOVL5	ELOVL7	60481	79993	False	0.312883	False	False	7	0.862385	1.0	True	False	True	False	7	398.5	False	0.0	0.0	False	41	3.639526	0.154746	0.162955	9.220343	60.258345
EML1_EML2	EML1	EML2	2009	24139	False	0.604706	True	True	6	0.981199	1.0	False	False	False	False	6	910.0	False	0.0	0.0	False	33	6.277791	0.206046	0.089576	11.725505	18.730906
EML1_EML3	EML1	EML3	2009	256364	False	0.392585	False	True	6	0.909586	1.0	False	False	False	False	6	910.0	False	0.0	0.0	False	25	0.0	0.0	0.446822	11.725505	48.703591
EML1_EML4	EML1	EML4	2009	27436	False	0.455658	False	True	6	0.840886	1.0	False	False	False	False	6	910.0	False	0.0	0.0	True	34	16.860672	0.630364	0.253863	11.725505	24.283213
EML2_EML3	EML2	EML3	24139	256364	False	0.371865	False	True	6	0.927015	1.0	False	False	False	False	6	910.0	False	0.0	0.0	True	30	1.946878	0.055917	0.2966	18.730906	48.703591
EMP1_EMP3	EMP1	EMP3	2012	2014	True	0.306748	False	False	4	0.963415	1.0	False	False	False	False	4	229.3	False	0.0	0.0	False	94	15.907238	0.004335	0.413682	89.316467	126.327569
EMP1_PMP22	EMP1	PMP22	2012	5376	False	0.38125	False	False	4	0.981366	1.0	False	False	False	False	4	407.9	False	0.0	0.0	True	104	30.803905	0.007102	0.619727	126.327569	283.637458
EMP3_PMP22	EMP3	PMP22	2014	5376	False	0.417178	False	False	4	0.981707	1.0	False	False	False	False	4	276.0	False	0.0	0.0	False	95	17.821032	0.024317	0.493275	89.316467	283.637458
ENAH_EVL	ENAH	EVL	55740	51466	False	0.348562	True	True	3	0.521793	1.0	False	False	False	False	6	454.6	True	0.007152	0.25	True	93	22.124384	0.262679	0.039714	19.017841	27.5774
ENOX1_ENOX2	ENOX1	ENOX2	55068	10495	False	0.62675	True	True	2	0.948758	1.0	False	False	False	False	5	454.6	False	0.0	1.0	True	32	11.520472	0.240247	0.267732	4.455799	7.388839
ENTPD1_ENTPD4	ENTPD1	ENTPD4	953	9583	False	0.204545	False	True	6	0.84765	1.0	True	False	True	False	7	911.3	True	0.158648	0.0	False	10	0.0	0.0	0.463258	18.508061	24.918476
ENTPD4_ENTPD7	ENTPD4	ENTPD7	9583	57089	False	0.616883	True	True	6	0.980551	1.0	True	False	True	False	6	1368.0	False	0.0	0.0	False	31	1.985573	0.010403	0.540681	3.177896	24.918476
ENTPD5_ENTPD6	ENTPD5	ENTPD6	957	955	False	0.417355	True	True	2	0.884536	1.0	True	False	True	False	8	1368.0	False	0.0	0.0	False	18	0.0	0.0	0.36904	6.300271	40.975069
EP400_SRCAP	EP400	SRCAP	57634	10847	False	0.236842	True	True	2	0.966883	0.75	True	False	True	False	8	1628.0	True	0.683735	0.5	False	99	34.534717	0.511589	0.862058	14.692908	26.907823
EPB41L1_EPB41L2	EPB41L1	EPB41L2	2036	2037	False	0.40796	False	True	9	0.94136	1.0	False	False	False	False	6	682.3	False	0.0	0.333333	True	123	13.505797	0.194928	0.404235	21.909832	39.576205
EPB41L1_EPB41L3	EPB41L1	EPB41L3	2036	23136	False	0.408464	False	True	9	0.98223	1.0	False	False	False	False	6	910.0	True	0.038362	0.5	True	165	14.601197	0.178745	0.565248	14.990508	21.909832
EPB41L1_EPB41L5	EPB41L1	EPB41L5	2036	57669	False	0.217934	False	False	9	0.686837	0.666667	False	False	False	False	6	910.0	False	0.0	1.0	False	122	8.607502	0.154096	0.288796	10.439082	21.909832
EPB41L2_EPB41L3	EPB41L2	EPB41L3	2037	23136	False	0.432383	True	True	9	0.924632	1.0	False	False	False	False	6	682.3	True	0.038362	0.666667	True	158	51.75689	0.347246	0.526893	14.990508	39.576205
EPB41L4A_EPB41L5	EPB41L4A	EPB41L5	64097	57669	False	0.276944	False	False	9	0.935967	1.0	False	False	False	False	6	876.0	False	0.0	0.5	False	72	3.703407	0.070871	0.371057	4.482944	10.439082
EPB41_EPB41L1	EPB41	EPB41L1	2035	2036	False	0.405221	False	True	9	0.80942	1.0	False	False	False	False	6	682.3	True	0.0013	0.166667	False	97	11.852	0.236021	-0.098155	11.097326	21.909832
EPB41_EPB41L2	EPB41	EPB41L2	2035	2037	False	0.459701	False	True	9	0.859841	1.0	False	False	False	False	6	454.6	True	0.0013	0.285714	False	108	14.904551	0.396749	-0.204385	11.097326	39.576205
EPB41_EPB41L3	EPB41	EPB41L3	2035	23136	False	0.381785	False	True	9	0.795037	1.0	False	False	False	False	6	682.3	True	0.019831	0.333333	False	153	11.121149	0.422193	-0.037224	11.097326	14.990508
EPB41_EPB41L5	EPB41	EPB41L5	2035	57669	False	0.224537	False	False	9	0.848555	0.666667	False	False	False	False	6	682.3	True	0.0013	0.166667	False	106	7.903742	0.084092	0.239053	10.439082	11.097326
EPM2AIP1_FAM200A	EPM2AIP1	FAM200A	9852	221786	False	0.200988	False	False	8	0.944079	0.0	False	False	False	False	4	176.1	False	0.0	0.0	False	56	0.0	0.0	0.698014	5.64819	17.243951
EPN1_EPN2	EPN1	EPN2	29924	22905	False	0.445619	True	False	5	0.968326	1.0	True	True	True	False	7	910.0	True	0.212289	0.0	False	107	18.61775	0.120806	0.305399	17.780145	20.626254
EPN1_EPN3	EPN1	EPN3	29924	55040	False	0.397281	False	True	5	0.954751	0.5	True	True	True	False	8	565.1	True	0.212289	0.0	True	99	15.744506	0.007152	0.385377	7.324213	20.626254
EPN2_EPN3	EPN2	EPN3	22905	55040	False	0.446178	False	True	5	0.985981	0.5	True	True	True	False	8	565.1	False	0.0	0.5	True	74	22.232085	0.114824	0.346325	7.324213	17.780145
ERAP1_ERAP2	ERAP1	ERAP2	51752	64167	False	0.494792	True	False	8	0.987513	1.0	False	False	True	False	7	797.0	True	0.0	0.0	False	27	2.285523	0.0	0.614662	8.396683	14.017149
ERAP1_LNPEP	ERAP1	LNPEP	51752	4012	False	0.410732	False	False	8	0.924951	1.0	False	False	True	False	7	797.0	True	0.002601	0.0	False	98	2.362607	0.0	0.623252	12.192069	14.017149
ERAP2_LNPEP	ERAP2	LNPEP	64167	4012	False	0.397073	False	False	8	0.936647	1.0	False	False	True	False	7	797.0	True	0.0	0.0	False	80	0.0	0.0	0.400521	8.396683	12.192069
ERAP2_NPEPPS	ERAP2	NPEPPS	64167	9520	False	0.291667	False	False	8	0.957336	1.0	True	False	True	False	8	1212.5	True	0.0	0.0	False	90	3.874488	0.13459	0.243805	8.396683	48.11527
ERBB2_ERBB3	ERBB2	ERBB3	2064	2065	False	0.383756	False	True	6	0.93522	1.0	False	False	False	False	6	910.0	True	0.048403	0.333333	True	395	68.483184	0.078999	0.570286	23.145134	45.592241
ERBIN_SCRIB	ERBIN	SCRIB	55914	23513	False	0.206647	False	False	10	0.857488	1.0	False	False	False	False	6	853.5	True	0.154839	0.2	False	172	30.394007	0.171947	0.449343	21.096136	40.566628
ERF_ETV3	ERF	ETV3	2077	2117	False	0.437956	True	True	7	0.934426	1.0	False	False	False	False	4	601.6	False	0.0	1.0	False	45	10.272434	0.256177	0.58205	11.085038	45.384058
ERG_ETS1	ERG	ETS1	2078	2113	False	0.236626	False	False	10	0.997947	1.0	False	False	False	False	6	842.0	True	0.026821	0.5	False	141	11.052709	0.310468	0.66426	10.626362	36.952848
ERG_ETS2	ERG	ETS2	2078	2114	False	0.257202	False	False	10	0.965092	1.0	False	False	False	False	6	601.6	True	0.196359	0.666667	True	120	2.052182	0.257477	0.639328	10.626362	112.546263
ERG_FLI1	ERG	FLI1	2078	2313	False	0.62963	True	True	10	0.930185	1.0	False	False	False	False	6	648.3	True	0.030126	0.333333	False	132	0.0	0.0	0.626734	10.626362	15.704958
ERG_GABPA	ERG	GABPA	2078	2551	False	0.242798	False	False	8	0.934292	0.666667	False	False	False	False	6	842.0	True	0.045189	0.5	False	125	1.931129	0.176203	0.553398	10.626362	14.202713
ERI1_ERI3	ERI1	ERI3	90459	79033	False	0.246418	False	False	3	0.965714	0.5	True	False	False	False	6	509.05	False	0.0	0.0	False	23	0.0	0.0	0.270318	4.828063	40.035724
ESYT1_ESYT2	ESYT1	ESYT2	23344	57488	False	0.342908	True	True	3	0.826906	1.0	True	False	False	False	4	910.0	True	0.0013	0.0	True	116	33.6221	0.114092	0.803791	53.599377	67.616685
ETS1_ETS2	ETS1	ETS2	2113	2114	False	0.503093	True	True	9	0.967078	1.0	False	False	False	False	5	601.6	True	0.178641	0.333333	True	72	18.628968	0.09844	0.533451	36.952848	112.546263
ETS1_ETV5	ETS1	ETV5	2113	2119	False	0.2	False	False	10	0.951076	0.333333	False	False	False	False	5	842.0	True	0.008453	1.0	False	73	8.204743	0.218791	0.124319	10.485537	36.952848
ETS1_FLI1	ETS1	FLI1	2113	2313	True	0.235052	False	False	10	0.932099	1.0	False	False	False	False	6	648.3	True	0.005635	0.5	False	88	5.366558	0.368661	0.859357	15.704958	36.952848
ETS1_GABPA	ETS1	GABPA	2113	2551	False	0.253608	False	False	9	0.936214	0.666667	False	False	False	False	5	842.0	True	0.008453	1.0	False	84	3.934925	0.163416	0.641309	14.202713	36.952848
ETS2_GABPA	ETS2	GABPA	2114	2551	False	0.283582	False	False	9	0.968085	0.666667	False	False	False	False	5	601.6	True	0.175715	0.333333	False	60	1.3096	0.351105	0.36135	14.202713	112.546263
EVI5_EVI5L	EVI5	EVI5L	7813	115704	False	0.651644	True	True	3	0.980535	1.0	True	False	True	False	8	1628.0	True	0.996532	0.0	False	63	8.383091	0.013004	0.323934	6.705339	21.434401
EXOC6_EXOC6B	EXOC6	EXOC6B	54536	23233	True	0.698159	True	True	2	0.98652	1.0	True	True	True	True	8	1628.0	True	0.486857	0.25	True	53	29.782706	0.285886	0.069456	6.390812	11.168367
EXT1_EXT2	EXT1	EXT2	2131	2132	False	0.330226	False	False	5	0.993351	1.0	False	False	False	False	7	682.3	True	0.0	0.0	True	55	3.091349	0.00065	0.835597	13.988437	29.894096
EXT1_EXTL3	EXT1	EXTL3	2131	2137	False	0.228509	False	False	5	0.811957	1.0	False	False	False	False	7	910.0	True	0.126138	0.0	False	45	7.56702	0.012029	0.341951	13.988437	16.393122
EXT2_EXTL3	EXT2	EXTL3	2132	2137	False	0.26877	False	False	5	0.817391	1.0	False	False	False	False	6	682.3	True	0.119636	0.0	False	59	1.334533	0.953186	0.44103	16.393122	29.894096
EZR_MSN	EZR	MSN	7430	4478	False	0.726962	False	True	8	0.984668	1.0	False	False	False	False	6	910.0	True	0.008453	1.0	True	400	79.871664	0.165301	0.224054	140.060493	157.506505
EZR_NF2	EZR	NF2	7430	4771	False	0.45042	False	False	8	0.984899	1.0	False	False	False	False	6	876.0	True	0.007044	0.333333	True	564	10.32619	0.234692	0.088155	12.828292	140.060493
EZR_RDX	EZR	RDX	7430	5962	False	0.740066	False	True	8	0.970248	1.0	False	False	False	False	6	910.0	True	0.008453	0.5	True	366	51.482688	0.163006	0.027798	33.115476	140.060493
F11R_JAM2	F11R	JAM2	50848	58494	False	0.298077	False	True	3	0.958466	0.666667	False	False	False	False	4	454.6	True	0.117035	0.0	False	41	3.931157	0.035761	0.030833	17.163878	40.131309
F11R_JAM3	F11R	JAM3	50848	83700	False	0.316129	True	True	3	0.96463	0.666667	False	False	False	False	4	625.8	True	0.124837	0.0	False	40	11.149825	0.114694	-0.144115	40.131309	45.458511
FADS1_FADS2	FADS1	FADS2	3992	9415	False	0.530938	False	False	3	0.886454	1.0	False	False	False	False	5	1628.0	False	0.0	0.0	False	45	7.56702	0.187906	0.777123	14.219321	32.9899
FADS1_FADS3	FADS1	FADS3	3992	3995	False	0.45509	False	False	3	0.888446	1.0	False	False	False	False	5	1628.0	False	0.0	0.0	False	43	1.595357	0.738622	0.601354	14.219321	73.442427
FADS2_FADS3	FADS2	FADS3	9415	3995	False	0.620225	True	False	3	0.997758	1.0	False	False	False	False	5	1628.0	False	0.0	0.0	False	42	1.612875	0.738622	0.337044	32.9899	73.442427
FAM102A_FAM102B	FAM102A	FAM102B	399665	284611	False	0.578125	True	True	2	0.937662	1.0	True	False	False	False	6	625.8	False	0.0	0.5	False	19	2.272288	0.002601	0.27943	9.246789	50.037511
FAM104A_FAM104B	FAM104A	FAM104B	84923	90736	False	0.318841	True	False	2	0.5625	1.0	False	False	False	False	2	162.25	False	0.0	0.0	False	8	0.0	0.0	0.38238	8.253099	19.705044
FAM107A_FAM107B	FAM107A	FAM107B	11170	83641	False	0.245098	True	True	2	0.57329	1.0	False	False	False	False	4	180.6	False	0.0	0.0	False	64	0.0	0.0	0.047079	20.323653	110.174834
FAM110A_FAM110B	FAM110A	FAM110B	83541	90362	False	0.324324	True	False	4	0.797844	1.0	False	False	False	False	4	276.0	False	0.0	0.25	True	105	97.578266	0.024553	-0.207956	7.862697	12.387728
FAM110A_FAM110D	FAM110A	FAM110D	83541	79927	False	0.274576	False	False	4	0.918919	1.0	False	False	False	False	4	97.4	False	0.0	0.0	False	95	0.0	0.0	0.112198	5.842136	12.387728
FAM114A1_FAM114A2	FAM114A1	FAM114A2	92689	10827	False	0.385435	True	True	2	0.897163	1.0	False	False	False	False	5	389.55	False	0.0	0.0	False	44	3.461265	0.001951	0.709148	7.487829	26.455561
FAM117A_FAM117B	FAM117A	FAM117B	81558	150864	False	0.283531	False	True	3	0.769492	1.0	False	False	False	False	4	315.35	False	0.0	0.5	False	29	4.722159	0.039012	0.473295	5.639497	17.469135
FAM122A_FAM122B	FAM122A	FAM122B	116224	159090	False	0.559271	True	False	3	0.812121	0.0	False	False	False	False	5	276.0	False	0.0	0.5	True	28	11.826256	0.392978	0.726439	13.88774	24.094747
FAM126A_FAM126B	FAM126A	FAM126B	84668	285172	True	0.503774	True	True	2	0.983051	1.0	False	False	False	False	6	486.55	True	0.495449	0.0	False	25	12.356255	0.085306	0.294042	6.73898	7.579961
FAM13A_FAM13B	FAM13A	FAM13B	10144	51306	False	0.356794	True	True	3	0.894531	1.0	False	False	False	False	5	290.7	False	0.0	0.0	False	16	0.0	0.0	0.554975	9.809125	18.631301
FAM13B_FAM13C	FAM13B	FAM13C	51306	220965	False	0.205464	False	True	3	0.662664	0.0	False	False	False	False	5	290.7	False	0.0	0.5	False	25	0.0	0.0	0.537705	5.604895	18.631301
FAM160A1_FAM160A2	FAM160A1	FAM160A2	729830	84067	False	0.392308	True	True	4	0.948127	1.0	False	False	False	False	6	910.0	True	0.004551	0.0	False	13	8.554805	0.005635	0.319938	2.718063	33.566984
FAM160B1_FAM160B2	FAM160B1	FAM160B2	57700	64760	False	0.503268	True	True	4	0.971279	1.0	False	False	False	False	6	842.0	False	0.0	0.333333	False	16	5.121077	0.00065	0.61457	17.225963	52.884535
FAM200A_FAM200B	FAM200A	FAM200B	221786	285550	False	0.6621	True	False	7	0.87234	0.0	False	False	False	False	1	591.642738	False	0.0	0.0	False	5	0.0	0.0	0.66932	5.64819	12.082026
FAM200A_ZBED8	FAM200A	ZBED8	221786	63920	False	0.287879	False	False	6	0.964706	0.0	False	False	False	False	1	591.642738	False	0.0	0.0	False	19	0.0	0.0	0.701418	5.64819	6.626703
FAM200B_ZBED8	FAM200B	ZBED8	285550	63920	False	0.281583	False	False	6	0.904255	0.0	False	False	False	False	1	591.642738	False	0.0	0.0	False	16	0.0	0.0	0.790245	6.626703	12.082026
FAM20B_FAM20C	FAM20B	FAM20C	9917	56975	False	0.258562	False	False	3	0.700855	1.0	False	False	False	False	6	876.0	False	0.0	1.0	False	38	0.0	0.0	0.68394	26.268899	47.011183
FAM3A_FAM3C	FAM3A	FAM3C	60343	10447	False	0.430328	False	True	4	0.930612	1.0	False	False	False	False	4	454.6	False	0.0	0.0	False	90	2.925897	0.022757	0.483572	32.171474	46.965775
FAM50A_FAM50B	FAM50A	FAM50B	9130	26240	True	0.710914	True	False	2	0.958824	1.0	True	False	False	False	7	455.0	False	0.0	0.5	False	66	0.0	0.0	0.390735	15.205192	87.517547
FAM89A_FAM89B	FAM89A	FAM89B	375061	23625	False	0.439153	True	False	2	0.973684	0.0	False	False	False	False	4	88.05	False	0.0	0.0	False	2	0.0	0.0	0.017553	12.237859	35.953972
FAR1_FAR2	FAR1	FAR2	84188	55711	False	0.590291	True	True	2	1.0	1.0	False	False	False	False	7	1628.0	False	0.0	0.0	False	58	0.0	0.0	0.32657	4.550146	26.471637
FARP1_FARP2	FARP1	FARP2	10160	9855	False	0.52881	True	True	8	0.979573	1.0	False	False	False	False	6	910.0	True	0.001788	1.0	False	48	7.350297	0.240572	0.339259	5.52595	6.656739
FBXL14_FBXL2	FBXL14	FBXL2	144699	25827	False	0.208038	False	False	10	0.988208	1.0	True	False	True	False	8	902.05	False	0.0	0.2	False	49	5.235723	0.599913	0.565548	6.436191	10.189978
FBXL19_KDM2B	FBXL19	KDM2B	54620	84678	False	0.230539	False	True	6	0.51982	0.6	True	False	True	False	7	772.05	True	0.215085	0.0	False	64	2.805916	0.897269	0.675579	9.840055	15.632271
FBXL20_FBXL7	FBXL20	FBXL7	84961	23194	False	0.230143	False	False	10	0.892276	1.0	True	False	True	False	8	1041.3	False	0.0	0.0	False	16	5.171037	0.897269	0.413237	6.505425	16.655736
FBXL2_FBXL20	FBXL2	FBXL20	25827	84961	False	0.756881	True	True	10	0.965831	1.0	True	False	True	False	8	1628.0	False	0.0	0.0	False	24	13.513433	0.571391	0.516991	6.436191	6.505425
FBXL2_FBXL7	FBXL2	FBXL7	25827	23194	False	0.226069	False	False	10	0.861789	1.0	True	False	True	False	8	1041.3	False	0.0	0.0	False	30	6.620404	0.598613	0.584803	6.436191	16.655736
FBXO17_FBXO27	FBXO17	FBXO27	115290	126433	False	0.575972	True	False	6	0.982394	0.333333	False	False	False	False	2	97.4	True	0.881664	0.0	False	53	7.707305	0.662549	0.419928	8.594727	13.7369
FBXO17_FBXO6	FBXO17	FBXO6	115290	26270	False	0.313993	False	False	6	0.94898	1.0	False	False	False	False	4	454.6	True	0.881664	0.0	False	655	11.161714	0.628955	0.09327	13.7369	14.119541
FBXO27_FBXO6	FBXO27	FBXO6	126433	26270	False	0.372014	False	False	6	0.965986	0.333333	False	False	False	False	4	276.0	True	0.881664	0.0	False	631	8.738012	0.434168	0.101647	8.594727	14.119541
FBXO34_FBXO46	FBXO34	FBXO46	55030	23403	False	0.284107	True	True	2	0.848315	0.0	False	False	False	False	4	91.0	False	0.0	0.0	False	53	7.084819	0.44896	0.551717	15.326087	17.486244
FBXO44_FBXO6	FBXO44	FBXO6	93611	26270	False	0.385666	False	False	6	0.87415	1.0	False	False	False	False	4	454.6	True	0.881664	0.0	False	644	3.052206	0.928739	0.317698	14.119541	43.29934
FBXW11_FBXW7	FBXW11	FBXW7	23291	55294	False	0.203678	False	False	5	0.766949	0.666667	True	True	True	True	7	1368.0	True	0.485734	0.333333	False	659	15.146275	0.28316	0.388102	15.906832	24.812034
FBXW7_TRAF7	FBXW7	TRAF7	55294	84231	False	0.207921	False	False	4	0.94774	0.333333	True	True	True	True	7	1105.0	True	0.329282	0.333333	False	323	0.283533	0.002601	0.343433	15.906832	43.171953
FCGRT_MR1	FCGRT	MR1	2217	3140	False	0.260274	False	False	6	0.934426	1.0	False	False	False	False	4	315.35	False	0.0	0.0	False	84	6.046161	0.003468	0.564334	7.278591	101.379154
FCHSD1_FCHSD2	FCHSD1	FCHSD2	89848	9873	False	0.313514	True	True	2	0.903268	0.666667	False	False	False	False	5	601.6	False	0.0	0.0	False	66	1.483853	0.011704	0.46419	16.304359	24.362793
FERMT1_FERMT2	FERMT1	FERMT2	55612	10979	True	0.620087	True	True	3	0.985465	1.0	False	False	False	False	6	910.0	True	0.277633	0.0	True	92	13.985291	0.406279	-0.172411	4.252243	72.392389
FER_FES	FER	FES	2241	2242	False	0.513382	True	True	11	1.0	1.0	False	False	False	False	6	910.0	True	0.289337	0.333333	False	40	5.723598	0.040312	0.398285	4.966486	24.787021
FER_TEC	FER	TEC	2241	7006	False	0.212895	False	False	11	0.767922	0.333333	False	False	False	False	6	853.5	True	0.289337	0.0	False	41	1.628212	0.124837	0.447201	3.016106	4.966486
FES_TEC	FES	TEC	2242	7006	False	0.221411	False	False	11	0.767922	0.333333	False	False	False	False	5	853.5	False	0.0	0.0	False	45	0.0	0.0	0.431879	3.016106	24.787021
FGD1_FGD4	FGD1	FGD4	2245	121512	False	0.397503	True	True	8	0.939709	1.0	False	False	False	False	5	842.0	False	0.0	0.0	False	19	0.0	0.0	0.175267	8.311017	8.753721
FGD5_FGD6	FGD5	FGD6	152273	55785	True	0.274282	True	True	8	0.978127	1.0	False	False	False	False	4	454.6	False	0.0	0.0	False	21	0.0	0.0	0.429266	4.285448	11.720868
FGFR1_KIT	FGFR1	KIT	2260	3815	False	0.235656	False	False	13	0.874104	0.666667	False	False	False	False	7	682.3	True	0.00596	0.0	False	222	10.055918	0.150325	0.435621	14.535719	61.66133
FGFR1_PDGFRB	FGFR1	PDGFRB	2260	5159	False	0.212477	False	False	13	0.771454	0.75	False	False	False	False	7	682.3	True	0.007282	0.0	True	251	23.837356	0.132817	0.75583	61.66133	111.460453
FIGNL1_SPAST	FIGNL1	SPAST	63979	6683	False	0.302671	False	False	4	0.914074	1.0	True	False	True	False	8	1269.0	True	0.017772	0.0	False	55	3.140548	0.5	0.656104	3.953259	8.052101
FIGN_FIGNL1	FIGN	FIGNL1	55137	63979	False	0.334651	False	True	4	0.888158	1.0	True	False	True	False	8	1041.3	False	0.0	0.0	False	43	0.0	0.0	0.229481	3.953259	4.341249
FIZ1_ZNF48	FIZ1	ZNF48	84922	197407	False	0.234628	True	False	2	0.802908	1.0	False	False	False	False	2	94.2	False	0.0	0.0	False	33	2.106931	0.011704	0.790946	6.27018	6.699611
FKBP10_FKBP9	FKBP10	FKBP9	60681	11328	False	0.52488	True	True	6	0.934295	1.0	False	False	True	False	6	797.0	True	0.002601	0.333333	True	94	6.741524	0.345904	0.838039	51.804165	66.84199
FKBP14_FKBP7	FKBP14	FKBP7	55033	51661	False	0.454955	True	True	6	0.950673	1.0	False	False	True	False	5	648.3	False	0.0	0.0	False	125	3.247707	0.009103	0.784113	7.492138	8.779666
FKBP1A_FKBP1B	FKBP1A	FKBP1B	2280	2281	False	0.833333	True	True	7	0.838462	1.0	True	False	True	False	9	1628.0	True	0.00065	0.0	False	83	33.801516	0.135519	0.252199	13.509156	180.112288
FKBP2_FKBP7	FKBP2	FKBP7	2286	51661	False	0.22973	False	False	6	0.641256	0.5	False	False	True	False	7	315.35	False	0.0	0.0	False	142	8.014179	0.290916	0.520565	8.779666	73.317402
FKBP4_FKBP5	FKBP4	FKBP5	2288	2289	True	0.546841	True	True	7	0.995652	0.5	False	False	True	False	8	1628.0	True	0.23644	0.5	False	202	43.956329	0.209363	0.017138	50.108864	86.055605
FLI1_GABPA	FLI1	GABPA	2313	2551	False	0.255507	False	False	9	0.995604	0.666667	False	False	False	False	6	648.3	True	0.0	0.5	False	69	0.0	0.0	0.522978	14.202713	15.704958
FLNA_FLNB	FLNA	FLNB	2316	2317	False	0.688704	False	True	3	0.994713	1.0	False	False	False	False	6	910.0	True	0.007802	0.75	True	395	88.937382	0.274797	0.628722	51.98479	950.10541
FLOT1_FLOT2	FLOT1	FLOT2	10211	2319	False	0.457944	True	False	2	0.884298	1.0	False	False	False	False	6	509.05	True	0.037495	0.666667	True	172	87.4544	0.14581	0.700241	117.161355	196.509207
FLT1_KDR	FLT1	KDR	2321	3791	False	0.437316	True	True	13	0.986735	1.0	False	False	False	False	6	842.0	True	0.040113	0.5	True	73	11.559803	0.101214	0.642817	15.552987	20.942396
FLT1_KIT	FLT1	KIT	2321	3815	False	0.215247	False	True	13	0.729649	0.5	False	False	False	False	6	648.3	True	0.000975	0.5	False	64	7.196522	0.144993	0.310494	14.535719	15.552987
FLVCR1_SLC49A3	FLVCR1	SLC49A3	28982	84179	False	0.223214	False	False	4	0.991087	1.0	False	False	False	False	6	876.0	False	0.0	0.0	False	28	2.534896	0.0013	0.379237	4.397813	10.516616
FMOD_OMD	FMOD	OMD	2331	4958	False	0.299287	False	False	11	0.893365	0.5	False	False	False	False	5	276.0	False	0.0	0.0	False	10	0.0	0.0	0.809252	17.371889	112.423799
FMOD_PRELP	FMOD	PRELP	2331	5549	False	0.379581	False	False	11	0.984334	0.333333	False	False	False	False	4	389.55	False	0.0	0.0	False	19	0.0	0.0	0.837809	112.423799	200.540329
FMR1_FXR1	FMR1	FXR1	2332	8087	False	0.55538	False	True	3	0.982622	0.5	False	False	False	False	5	842.0	True	0.03381	1.0	True	194	44.347137	0.171912	0.465143	17.404305	25.475326
FMR1_FXR2	FMR1	FXR2	2332	9513	False	0.479941	False	True	3	0.939169	0.6	False	False	False	False	5	842.0	False	0.0	1.0	True	233	35.509129	0.134614	0.372744	17.404305	44.248183
FN3K_FN3KRP	FN3K	FN3KRP	64122	79672	False	0.640777	True	False	2	1.0	1.0	False	False	False	False	7	421.0	False	0.0	0.0	False	21	2.665147	0.002601	0.356006	21.684074	27.025981
FNBP1L_TRIP10	FNBP1L	TRIP10	54874	9322	False	0.512397	False	True	3	0.986885	1.0	True	False	False	False	6	565.1	False	0.0	0.0	False	81	13.86952	0.516092	0.287605	17.347938	105.117337
FNBP1_TRIP10	FNBP1	TRIP10	23048	9322	False	0.497569	False	True	3	0.97411	0.333333	True	False	False	False	6	565.1	False	0.0	0.0	False	87	9.21949	0.387776	0.248254	53.09745	105.117337
FNDC3A_FNDC3B	FNDC3A	FNDC3B	22862	64778	False	0.507475	True	True	2	0.995021	1.0	False	False	False	False	6	842.0	False	0.0	1.0	False	102	4.878457	0.223342	0.687361	19.032151	23.086649
FNIP1_FNIP2	FNIP1	FNIP2	96459	57600	True	0.48199	True	False	2	0.955441	1.0	True	False	False	False	6	842.0	True	0.036411	0.0	True	22	29.520436	0.174975	0.493728	11.480779	11.943245
FOSB_FOSL2	FOSB	FOSL2	2354	2355	False	0.402367	False	True	4	0.964602	1.0	False	False	False	False	5	315.35	True	0.010403	0.5	False	91	10.83638	0.093442	0.44189	52.150071	106.307939
FOS_FOSB	FOS	FOSB	2353	2354	False	0.381579	False	True	4	0.889764	1.0	False	False	False	False	5	315.35	True	0.068054	0.5	True	163	17.584091	0.076398	0.745233	52.150071	397.938477
FOS_FOSL2	FOS	FOSL2	2353	2355	False	0.405263	True	True	4	0.858268	1.0	False	False	False	False	5	454.6	True	0.079584	1.0	False	188	35.397449	0.182409	0.592648	106.307939	397.938477
FOXN2_FOXN3	FOXN2	FOXN3	3344	1112	False	0.442857	True	True	4	0.879837	1.0	False	False	True	True	6	648.3	False	0.0	0.333333	False	29	11.766239	0.090247	0.400074	8.868885	22.155207
FOXO1_FOXO3	FOXO1	FOXO3	2308	2309	False	0.433878	True	True	4	0.973294	1.0	False	False	True	False	7	454.6	True	0.015731	0.5	False	118	26.885985	0.237278	0.764437	31.151156	36.089242
FOXO1_FOXO4	FOXO1	FOXO4	2308	4303	False	0.366412	False	True	5	0.771341	0.666667	False	False	True	False	7	648.3	True	0.003808	0.333333	True	71	22.675498	0.144863	0.18942	29.055442	31.151156
FOXO3_FOXO4	FOXO3	FOXO4	2309	4303	False	0.332838	False	True	5	0.750742	0.666667	False	False	True	False	7	648.3	True	0.018302	0.0	False	79	24.324605	0.19896	0.214914	29.055442	36.089242
FOXP1_FOXP4	FOXP1	FOXP4	27086	116113	False	0.555556	False	True	5	0.981268	1.0	False	False	True	True	7	315.35	False	0.0	0.5	True	60	7.070209	0.297356	0.693505	12.117756	22.319615
FRMD4A_FRMD4B	FRMD4A	FRMD4B	55691	23150	False	0.477382	True	True	4	0.995192	1.0	False	False	False	False	5	842.0	False	0.0	0.0	False	7	0.0	0.0	0.425731	9.441553	9.725561
FRS2_FRS3	FRS2	FRS3	10818	10817	False	0.468504	True	True	2	0.968566	1.0	False	False	False	False	6	407.9	False	0.0	0.0	False	146	2.817052	0.027742	0.541369	8.64676	10.517911
FRY_FRYL	FRY	FRYL	10129	285527	False	0.611683	True	True	2	0.985289	1.0	True	True	True	True	8	1368.0	False	0.0	0.0	True	35	2.078061	0.953186	0.521275	10.553976	11.627859
FSBP_RAD54B	FSBP	RAD54B	100861412	25788	False	0.797802	True	False	5	0.798024	0.666667	True	False	True	False	6	1628.0	False	0.0	0.0	False	37	0.0	0.0	0.690491	0.707109	1.648952
FUCA1_FUCA2	FUCA1	FUCA2	2517	2519	False	0.533191	True	True	2	0.997863	1.0	False	False	False	False	6	910.0	False	0.0	0.0	True	41	1.65229	0.464239	0.650113	27.251712	29.582494
FUT10_FUT11	FUT10	FUT11	84750	170384	False	0.373984	True	True	7	0.973631	1.0	False	False	False	False	5	601.6	False	0.0	0.25	False	27	0.0	0.0	0.570513	3.40225	10.183723
FXR1_FXR2	FXR1	FXR2	8087	9513	False	0.589896	True	True	3	0.922849	0.8	False	False	False	False	5	842.0	True	0.03381	1.0	True	266	69.686862	0.208726	0.68228	25.475326	44.248183
FXYD1_FXYD6	FXYD1	FXYD6	5348	53826	False	0.421053	True	False	3	0.9683	1.0	False	False	False	False	4	324.5	False	0.0	0.666667	False	80	0.0	0.0	0.305431	52.332602	139.641893
FYN_LYN	FYN	LYN	2534	4067	False	0.549348	False	True	11	0.953532	1.0	False	False	False	False	7	842.0	True	0.035457	0.25	False	351	73.948335	0.109333	0.328391	15.812519	33.163382
FYN_SRC	FYN	SRC	2534	6714	False	0.67784	False	True	11	0.990792	1.0	False	False	False	False	7	842.0	True	0.092134	0.666667	True	418	104.943229	0.121798	0.014662	21.345521	33.163382
FYN_YES1	FYN	YES1	2534	7525	False	0.731123	False	True	11	0.979964	1.0	False	False	False	False	7	842.0	True	0.010945	1.0	True	310	62.759209	0.132078	0.356912	18.252945	33.163382
FZD2_FZD3	FZD2	FZD3	2535	7976	False	0.343844	False	True	13	0.848576	1.0	False	False	False	False	6	853.5	False	0.0	0.0	False	23	10.459124	0.005202	0.193466	2.983219	5.352553
FZD2_FZD6	FZD2	FZD6	2535	8323	False	0.32153	False	False	13	0.800566	1.0	False	False	False	False	6	853.5	False	0.0	0.0	False	30	9.004864	0.004335	0.419404	5.352553	16.415483
FZD2_FZD7	FZD2	FZD7	2535	8324	False	0.770035	False	True	13	0.984348	1.0	False	False	False	False	4	910.0	False	0.0	0.0	False	44	9.99746	0.03485	0.369152	5.352553	19.03726
FZD2_FZD8	FZD2	FZD8	2535	8325	False	0.412104	False	False	13	0.814388	1.0	False	False	False	False	5	910.0	False	0.0	0.0	False	29	1.967961	0.007802	0.557582	5.352553	7.663869
FZD3_FZD6	FZD3	FZD6	7976	8323	False	0.501416	True	True	13	0.943423	1.0	False	False	False	False	6	797.0	False	0.0	0.0	False	18	7.918336	0.004335	0.189593	2.983219	16.415483
FZD3_FZD7	FZD3	FZD7	7976	8324	False	0.351351	False	True	13	0.862069	1.0	False	False	False	False	6	853.5	False	0.0	0.0	False	34	4.304284	0.003901	0.415348	2.983219	19.03726
FZD3_FZD8	FZD3	FZD8	7976	8325	False	0.289625	False	False	13	0.959712	1.0	False	False	False	False	6	853.5	False	0.0	0.0	False	16	2.42252	0.007802	0.229517	2.983219	7.663869
FZD6_FZD7	FZD6	FZD7	8323	8324	False	0.324363	False	False	13	0.813296	1.0	False	False	False	False	6	853.5	False	0.0	0.0	False	42	1.662729	0.0	0.581732	16.415483	19.03726
FZD6_FZD8	FZD6	FZD8	8323	8325	False	0.283286	False	False	13	0.983027	1.0	False	False	False	False	6	853.5	False	0.0	0.0	False	24	0.0	0.0	0.48227	7.663869	16.415483
FZD7_FZD8	FZD7	FZD8	8324	8325	False	0.394813	False	False	13	0.827338	1.0	False	False	False	False	5	910.0	False	0.0	0.0	False	37	3.974559	0.005202	0.446782	7.663869	19.03726
GAA_GANAB	GAA	GANAB	2548	23193	False	0.269151	False	False	6	0.985522	0.5	True	False	True	False	9	2784.0	False	0.0	0.0	False	202	4.220626	0.096749	0.623248	43.476058	133.183443
GAB1_GAB2	GAB1	GAB2	2549	9846	True	0.36326	False	True	4	0.933793	1.0	False	False	False	False	5	407.9	True	0.002601	0.333333	True	105	29.197233	0.226038	0.476468	11.949514	22.697166
GAB1_GAB3	GAB1	GAB3	2549	139716	False	0.263812	False	True	4	0.811034	1.0	False	False	False	False	5	454.6	True	0.002601	0.0	False	51	4.025818	0.670351	0.302995	6.457191	11.949514
GAB2_GAB3	GAB2	GAB3	9846	139716	False	0.303254	False	True	4	0.868538	1.0	False	False	False	False	4	407.9	False	0.0	0.0	False	79	8.382854	0.340052	0.372771	6.457191	22.697166
GABARAPL1_GABARAPL2	GABARAPL1	GABARAPL2	23710	11345	False	0.606838	False	False	7	0.802721	1.0	True	False	True	False	6	1628.0	False	0.0	0.0	True	169	94.586159	0.042996	0.49495	79.013096	112.463217
GABARAPL1_MAP1LC3A	GABARAPL1	MAP1LC3A	23710	84557	False	0.288	False	False	7	0.857143	1.0	True	False	True	False	7	1041.3	True	0.009753	1.0	True	210	81.832729	0.021222	0.513601	63.788111	112.463217
GABARAPL2_MAP1LC3A	GABARAPL2	MAP1LC3A	11345	84557	False	0.336	False	False	7	0.936508	1.0	True	False	True	False	7	1041.3	True	0.009753	0.0	False	242	54.389777	0.025084	0.630969	63.788111	79.013096
GABARAP_GABARAPL1	GABARAP	GABARAPL1	11337	23710	False	0.863248	True	True	7	0.802721	1.0	True	False	True	False	8	1628.0	False	0.0	1.0	True	141	65.027295	0.040351	0.220119	112.463217	310.191495
GABARAP_MAP1LC3A	GABARAP	MAP1LC3A	11337	84557	False	0.264	False	False	7	0.936508	1.0	True	False	True	False	7	1041.3	True	0.009753	1.0	False	207	43.826552	0.028967	0.305502	63.788111	310.191495
GADD45A_GADD45B	GADD45A	GADD45B	1647	4616	False	0.545455	False	False	3	0.937853	1.0	False	False	False	False	4	454.6	True	0.938882	0.0	True	94	7.563239	0.520936	0.651082	77.987286	265.897718
GADD45A_GADD45G	GADD45A	GADD45G	1647	10912	False	0.551515	True	True	3	0.963855	1.0	False	False	False	False	4	454.6	True	0.938882	0.0	True	130	25.468163	0.391188	0.178054	65.429861	77.987286
GADD45B_GADD45G	GADD45B	GADD45G	4616	10912	False	0.5375	False	False	3	0.903955	1.0	False	False	False	False	4	454.6	True	0.938882	0.0	False	88	9.606407	0.43433	0.276807	65.429861	265.897718
GALNT10_GALNT18	GALNT10	GALNT18	55568	374378	False	0.281713	False	False	8	0.993421	0.666667	False	False	False	False	6	682.3	False	0.0	0.0	False	21	2.246781	0.890767	0.329455	11.836881	19.678783
GALNT10_GALNT7	GALNT10	GALNT7	55568	51809	False	0.362253	False	False	8	0.917933	0.666667	False	False	False	False	6	910.0	False	0.0	0.666667	False	36	1.946808	0.890767	0.471878	10.744764	11.836881
GALNT11_GALNT16	GALNT11	GALNT16	63917	57452	False	0.370066	False	False	12	0.917898	1.0	False	False	False	False	6	682.3	False	0.0	0.0	False	26	0.0	0.0	0.450415	6.261693	16.550109
GALNT11_GALNT2	GALNT11	GALNT2	63917	2590	False	0.376645	False	False	12	0.939245	1.0	False	False	False	False	6	910.0	False	0.0	0.0	False	52	1.474419	0.890767	0.29284	16.550109	28.443926
GALNT11_GALNT3	GALNT11	GALNT3	63917	2591	False	0.333333	False	False	12	0.960568	0.666667	False	False	False	False	6	853.5	False	0.0	0.0	False	24	0.0	0.0	0.173995	6.531034	16.550109
GALNT11_GALNT4	GALNT11	GALNT4	63917	8693	False	0.342105	False	False	12	0.950739	1.0	False	False	False	False	6	910.0	False	0.0	0.0	False	27	0.0	0.0	0.353352	3.804132	16.550109
GALNT16_GALNT2	GALNT16	GALNT2	57452	2590	False	0.502627	True	True	12	0.977273	1.0	False	False	False	False	6	682.3	False	0.0	0.0	False	41	4.014341	0.012354	-0.145603	6.261693	28.443926
GALNT16_GALNT3	GALNT16	GALNT3	57452	2591	False	0.339652	False	False	12	0.881703	0.666667	False	False	False	False	6	625.8	False	0.0	0.0	False	14	0.0	0.0	-0.159048	6.261693	6.531034
GALNT16_GALNT4	GALNT16	GALNT4	57452	8693	False	0.349481	False	False	12	0.965458	1.0	False	False	False	False	6	454.6	False	0.0	0.0	False	17	0.0	0.0	-0.103283	3.804132	6.261693
GALNT18_GALNT7	GALNT18	GALNT7	374378	51809	False	0.242009	False	False	8	0.924012	1.0	False	False	False	False	6	682.3	False	0.0	0.0	False	42	5.761903	0.445384	0.257433	10.744764	19.678783
GALNT1_GALNT11	GALNT1	GALNT11	2589	63917	False	0.384868	False	False	12	0.91954	1.0	False	False	False	False	6	910.0	False	0.0	0.0	False	30	0.0	0.0	0.353088	16.550109	24.710835
GALNT1_GALNT2	GALNT1	GALNT2	2589	2590	False	0.397548	False	False	12	0.979021	1.0	False	False	False	False	6	910.0	False	0.0	0.0	False	45	3.644021	0.005852	0.45566	24.710835	28.443926
GALNT1_GALNT3	GALNT1	GALNT3	2589	2591	False	0.383886	False	False	12	0.883281	0.666667	False	False	False	False	6	853.5	False	0.0	0.0	False	18	0.0	0.0	0.368043	6.531034	24.710835
GALNT1_GALNT4	GALNT1	GALNT4	2589	8693	False	0.406574	False	False	12	0.967185	1.0	False	False	False	False	6	910.0	False	0.0	0.0	False	20	2.234593	0.131339	0.524008	3.804132	24.710835
GALNT2_GALNT3	GALNT2	GALNT3	2590	2591	False	0.339652	False	False	12	0.902208	0.666667	False	False	False	False	6	853.5	False	0.0	1.0	False	41	0.0	0.0	-0.028019	6.531034	28.443926
GALNT2_GALNT4	GALNT2	GALNT4	2590	8693	False	0.363322	False	False	12	0.98791	1.0	False	False	False	False	6	910.0	False	0.0	1.0	False	43	1.771866	0.0	0.493445	3.804132	28.443926
GALNT3_GALNT4	GALNT3	GALNT4	2591	8693	False	0.412322	False	False	12	0.913249	0.666667	False	False	False	False	6	797.0	False	0.0	1.0	False	15	0.0	0.0	0.484684	3.804132	6.531034
GANAB_GANC	GANAB	GANC	23193	2595	False	0.47619	True	True	6	0.946225	1.0	True	False	True	False	8	4200.0	False	0.0	0.0	False	160	0.0	0.0	0.765349	6.113427	133.183443
GAN_KLHL26	GAN	KLHL26	8139	55295	False	0.22439	False	False	14	0.970779	1.0	False	False	False	False	4	324.5	False	0.0	0.0	False	247	2.004559	0.159515	0.409788	5.22661	10.822061
GAN_KLHL36	GAN	KLHL36	8139	79786	False	0.215909	False	False	14	0.969206	1.0	False	False	False	False	4	454.6	False	0.0	0.0	False	226	5.604238	0.330299	0.283546	5.22661	12.756618
GAN_KLHL9	GAN	KLHL9	8139	55958	False	0.233387	False	False	14	0.967638	1.0	False	False	False	False	5	842.0	True	0.657347	0.0	False	229	2.776319	0.353273	0.390405	5.22661	13.659756
GAS2L1_GAS2L3	GAS2L1	GAS2L3	10634	283431	False	0.208934	False	False	4	0.981295	1.0	False	False	False	False	5	250.3	False	0.0	0.0	False	39	5.951131	0.214998	0.327442	3.917715	24.905439
GBP1_GBP2	GBP1	GBP2	2633	2634	False	0.758446	False	False	7	0.998314	1.0	False	False	False	False	5	361.2	False	0.0	0.0	True	61	3.035202	0.507802	0.726736	18.594198	45.268265
GBP1_GBP4	GBP1	GBP4	2633	115361	False	0.50625	False	False	7	0.925117	1.0	False	False	False	False	5	361.2	False	0.0	0.0	False	20	0.0	0.0	0.68666	9.001836	18.594198
GBP2_GBP4	GBP2	GBP4	2634	115361	False	0.49375	False	False	7	0.923557	1.0	False	False	False	False	5	361.2	False	0.0	0.0	False	45	0.0	0.0	0.525009	9.001836	45.268265
GCA_PEF1	GCA	PEF1	25801	553115	False	0.242958	False	False	6	0.764912	0.0	False	False	True	False	7	682.3	True	0.349949	0.25	False	100	2.234709	0.00065	0.32151	29.189353	79.186664
GCA_SRI	GCA	SRI	25801	6717	False	0.552995	True	True	6	0.912844	0.333333	False	False	True	False	6	407.9	True	0.002601	0.333333	True	80	1.111956	0.0013	0.355294	29.189353	51.287483
GCDH_IVD	GCDH	IVD	2639	3712	False	0.287671	False	False	9	0.972665	1.0	False	False	False	False	7	1269.0	False	0.0	0.5	False	49	1.48405	0.010403	0.575246	15.763841	34.895551
GCFC2_PAXBP1	GCFC2	PAXBP1	6936	94104	False	0.270447	True	True	2	0.851852	1.0	False	False	False	False	7	503.7	True	0.883297	0.5	False	60	8.765762	0.782575	0.760351	7.858072	25.614374
GDF11_TGFB1	GDF11	TGFB1	10220	7040	False	0.208845	False	False	9	0.958333	1.0	False	False	False	False	6	315.35	True	0.037856	0.0	False	255	0.773475	0.0013	-0.031948	5.380273	69.570409
GDF11_TGFB3	GDF11	TGFB3	10220	7043	False	0.201456	False	False	9	0.987893	1.0	False	False	False	False	6	389.55	True	0.063719	1.0	False	21	0.0	0.0	0.277214	5.380273	21.533829
GDI1_GDI2	GDI1	GDI2	2664	2665	False	0.838926	True	True	4	0.995536	1.0	True	True	True	True	8	1628.0	False	0.0	0.0	True	128	35.926243	0.064814	0.119619	87.035269	153.460371
GFOD1_GFOD2	GFOD1	GFOD2	54438	81577	False	0.617949	True	True	2	0.987212	0.5	True	False	False	False	7	842.0	False	0.0	0.666667	True	43	4.821417	0.0013	0.267226	9.77304	9.936276
GFRA1_GFRA3	GFRA1	GFRA3	2674	2676	False	0.273118	False	False	4	0.860515	1.0	False	False	False	False	4	315.35	True	0.013654	0.0	False	7	0.0	0.0	0.481272	8.314175	11.383876
GGT5_GGT7	GGT5	GGT7	2687	2686	False	0.23716	False	False	8	0.886878	1.0	True	True	True	False	6	648.3	False	0.0	0.0	False	41	0.0	0.0	0.310773	34.648805	62.354104
GIGYF1_GIGYF2	GIGYF1	GIGYF2	64599	26058	False	0.409848	True	True	2	0.783661	1.0	True	False	False	False	5	842.0	False	0.0	0.0	True	195	87.422835	0.060379	0.703386	15.552166	50.201276
GIPC1_GIPC3	GIPC1	GIPC3	10755	126326	False	0.582583	False	True	3	0.247407	1.0	False	False	False	False	6	682.3	True	0.000325	0.2	False	78	1.702211	0.206046	0.275012	4.448128	85.136389
GJA1_GJA4	GJA1	GJA4	2697	2701	False	0.395288	False	True	10	0.872063	0.5	False	False	False	False	4	361.2	False	0.0	0.0	False	73	1.600459	0.009103	0.193457	43.323915	154.146483
GJA4_GJC1	GJA4	GJC1	2701	10052	False	0.295455	False	False	10	0.84131	1.0	False	False	False	False	4	579.1	False	0.0	0.0	False	28	0.0	0.0	0.506072	5.94262	43.323915
GLA_NAGA	GLA	NAGA	2717	4668	False	0.445221	True	True	2	0.95814	1.0	True	False	False	False	7	910.0	False	0.0	0.0	False	28	2.188883	0.0	0.731572	16.18024	19.601042
GLB1_GLB1L	GLB1	GLB1L	2720	79411	False	0.524372	True	True	4	0.966077	0.5	False	False	False	False	6	910.0	True	0.003901	0.0	False	59	1.75955	0.938882	0.711581	7.086778	22.230362
GLIPR1_PI15	GLIPR1	PI15	11010	51050	False	0.24812	False	False	11	0.970037	1.0	False	False	False	False	5	509.05	False	0.0	0.0	False	9	0.0	0.0	0.293055	4.204064	14.479232
GLT8D1_GLT8D2	GLT8D1	GLT8D2	55830	83468	False	0.455526	True	True	2	0.94086	1.0	False	False	False	False	6	389.55	False	0.0	0.0	False	22	0.0	0.0	0.759671	15.396397	36.741963
GMFB_GMFG	GMFB	GMFG	2764	9535	False	0.767606	True	True	2	0.953333	1.0	True	False	False	False	6	454.6	False	0.0	1.0	False	17	0.0	0.0	0.106297	17.472022	42.77756
GMPR_GMPR2	GMPR	GMPR2	2766	51292	False	0.644028	True	True	4	0.808411	1.0	False	False	True	False	7	842.0	False	0.0	0.0	True	7	0.0	0.0	0.008988	39.627355	41.789367
GNA11_GNAI1	GNA11	GNAI1	2767	2770	False	0.501393	False	False	14	0.986111	1.0	False	False	True	False	8	910.0	True	0.022535	0.0	False	114	16.543105	0.033455	0.459629	25.765565	59.321851
GNA11_GNAQ	GNA11	GNAQ	2767	2776	False	0.902507	True	True	14	1.0	1.0	False	False	True	False	7	910.0	True	0.062708	0.0	False	107	31.608527	0.093246	0.512245	31.348402	59.321851
GNA12_GNAI1	GNA12	GNAI1	2768	2770	False	0.372703	False	False	14	0.929319	1.0	False	False	True	False	8	910.0	True	0.025677	0.0	False	111	4.909092	0.039337	0.445502	25.765565	30.051352
GNA12_GNAQ	GNA12	GNAQ	2768	2776	False	0.401575	False	False	14	0.942408	1.0	False	False	True	False	7	910.0	True	0.127438	0.333333	False	107	11.949437	0.010891	0.684172	30.051352	31.348402
GNA13_GNAI1	GNA13	GNAI1	10672	2770	False	0.371353	False	False	14	0.939153	1.0	False	False	True	False	8	910.0	True	0.023374	0.0	True	130	16.530772	0.034894	0.313499	25.765565	27.898599
GNA13_GNAQ	GNA13	GNAQ	10672	2776	False	0.445623	False	False	14	0.952381	1.0	False	False	True	False	7	910.0	True	0.082141	0.333333	False	124	32.299377	0.01889	0.502706	27.898599	31.348402
GNA14_GNAI1	GNA14	GNAI1	9630	2770	False	0.51831	False	False	14	0.997191	1.0	True	False	True	False	8	635.6	True	0.02225	0.0	False	86	5.762708	0.069788	0.232038	5.642226	25.765565
GNA14_GNAQ	GNA14	GNAQ	9630	2776	False	0.805014	False	False	14	0.988889	1.0	True	False	True	False	7	635.6	True	0.060035	0.0	False	88	1.574568	0.063719	0.485043	5.642226	31.348402
GNAI1_GNAI2	GNAI1	GNAI2	2770	2771	False	0.878873	False	True	14	0.997191	1.0	False	False	True	False	8	910.0	True	0.023073	0.2	True	181	62.036742	0.027479	0.298609	25.765565	123.409554
GNAI1_GNAI3	GNAI1	GNAI3	2770	2773	False	0.937853	True	True	14	1.0	1.0	False	False	True	False	8	910.0	True	0.022566	1.0	True	158	61.40777	0.071088	0.509242	6.425666	25.765565
GNAI1_GNAQ	GNAI1	GNAQ	2770	2776	False	0.509749	False	False	14	0.986111	1.0	False	False	True	False	8	910.0	True	0.024751	0.0	False	152	18.055196	0.019227	0.534993	25.765565	31.348402
GNAI2_GNAQ	GNAI2	GNAQ	2771	2776	False	0.493036	False	False	14	0.988889	1.0	False	False	True	False	8	910.0	True	0.076217	0.5	False	203	22.675748	0.066662	0.581556	31.348402	123.409554
GNAI3_GNAQ	GNAI3	GNAQ	2773	2776	False	0.501393	False	False	14	0.986111	1.0	False	False	True	False	8	910.0	True	0.088101	0.0	False	181	19.270099	0.035679	0.332519	6.425666	31.348402
GNB1_GNB4	GNB1	GNB4	2782	59345	False	0.908824	True	True	6	1.0	1.0	True	False	True	False	8	1368.0	True	0.016034	0.5	False	170	58.115436	0.083767	0.558528	14.08914	189.452936
GNB4_GNB5	GNB4	GNB5	59345	10681	False	0.44557	False	False	6	0.861111	1.0	True	False	True	False	8	1139.0	True	0.012886	0.0	False	104	13.633446	0.052594	0.242918	6.827307	14.08914
GNG10_GNG12	GNG10	GNG12	2790	55970	False	0.444444	False	False	9	0.945205	1.0	False	False	False	False	3	176.1	True	0.012491	0.0	False	50	9.69139	0.019246	0.396132	36.752795	58.848682
GNG10_GNG2	GNG10	GNG2	2790	54331	False	0.492958	False	False	9	0.621622	1.0	False	False	False	False	4	454.6	True	0.033852	0.0	False	45	14.938568	0.02062	0.481279	14.431115	36.752795
GNG12_GNG2	GNG12	GNG2	55970	54331	False	0.597222	False	False	9	0.657658	1.0	False	False	False	False	4	315.35	True	0.034309	0.0	False	66	8.189856	0.021847	-0.032396	14.431115	58.848682
GNG12_GNG5	GNG12	GNG5	55970	2787	False	0.458333	False	False	9	0.945205	1.0	False	False	False	False	4	268.65	True	0.012491	0.0	False	87	5.39873	0.023732	0.403012	58.848682	132.771374
GNG2_GNG5	GNG2	GNG5	54331	2787	False	0.464789	False	False	9	0.621622	1.0	False	False	False	False	4	407.9	True	0.033852	0.0	False	79	15.420572	0.016905	0.120534	14.431115	132.771374
GNL3_GNL3L	GNL3	GNL3L	26354	54552	False	0.297251	True	True	2	0.943396	0.5	True	False	True	True	8	1041.3	True	0.794935	0.25	False	175	22.559021	0.468547	0.656024	5.523779	57.409725
GNPDA1_GNPDA2	GNPDA1	GNPDA2	10007	132789	False	0.823529	True	True	2	0.952982	1.0	False	False	False	False	7	910.0	False	0.0	1.0	True	50	7.56704	0.165583	0.705044	6.990185	21.285472
GNS_SULF1	GNS	SULF1	2799	23213	False	0.238806	False	True	3	0.670872	0.5	False	False	False	False	6	876.0	False	0.0	0.0	False	39	0.0	0.0	0.603047	25.00807	64.216334
GNS_SULF2	GNS	SULF2	2799	55959	False	0.257471	False	False	3	0.671642	0.5	False	False	False	False	6	876.0	False	0.0	0.0	True	49	1.5032	0.953186	0.455292	34.770673	64.216334
GON4L_YY1AP1	GON4L	YY1AP1	54856	55249	False	0.321731	True	False	2	0.396521	0.0	False	False	False	False	5	454.6	False	0.0	0.0	False	41	1.714425	0.002601	0.73293	11.55306	37.961206
GPAM_GPAT2	GPAM	GPAT2	57678	150763	False	0.298309	True	True	3	0.960193	0.0	False	False	False	False	5	543.05	False	0.0	1.0	False	13	0.0	0.0	0.360036	3.777674	18.302464
GPBP1_GPBP1L1	GPBP1	GPBP1L1	65056	60313	False	0.393509	True	True	2	0.961538	1.0	False	False	False	False	4	361.2	False	0.0	0.2	False	77	11.428511	0.384265	0.674328	32.99481	40.890967
GPC4_GPC6	GPC4	GPC6	2239	10082	False	0.636691	True	True	6	0.998205	1.0	False	False	False	False	6	910.0	False	0.0	0.0	True	42	15.248754	0.031767	0.698737	6.325622	19.086964
GPR107_GPR108	GPR107	GPR108	57720	56927	False	0.45	True	True	2	0.905158	1.0	False	False	False	False	7	910.0	False	0.0	0.333333	False	23	4.535202	0.0	0.573465	24.304388	50.265911
GPR137_GPR137B	GPR137	GPR137B	56834	7107	False	0.404211	True	True	3	0.840336	0.0	False	False	False	False	4	531.1	False	0.0	0.0	False	12	0.0	0.0	0.396806	22.358321	24.38764
GPSM1_GPSM2	GPSM1	GPSM2	26086	29899	False	0.55848	True	True	4	0.967514	0.5	False	False	False	False	4	910.0	True	0.09016	0.0	False	60	4.886458	0.163849	0.294086	8.469007	20.477637
GPX3_GPX4	GPX3	GPX4	2878	2879	False	0.261062	False	False	7	0.934156	1.0	False	False	True	False	8	2521.0	False	0.0	0.0	False	48	0.0	0.0	0.4437	290.379591	1243.539642
GPX4_GPX7	GPX4	GPX7	2879	2882	False	0.345178	False	False	7	0.773663	1.0	True	False	True	False	9	4200.0	False	0.0	0.0	False	92	0.0	0.0	0.474953	9.050223	290.379591
GPX4_GPX8	GPX4	GPX8	2879	493869	False	0.301435	False	False	7	0.864198	1.0	False	False	True	False	8	4200.0	False	0.0	0.0	False	214	0.0	0.0	0.4429	14.296719	290.379591
GPX7_GPX8	GPX7	GPX8	2882	493869	False	0.454545	True	True	7	0.895238	1.0	True	False	True	False	6	4200.0	False	0.0	0.0	False	211	2.075788	0.278717	0.787726	9.050223	14.296719
GRAMD1A_GRAMD1C	GRAMD1A	GRAMD1C	57655	54762	False	0.359116	False	True	5	0.820545	1.0	True	False	True	False	7	635.6	False	0.0	0.0	False	51	8.196819	0.013329	-0.271435	4.476549	53.524054
GRINA_TMBIM1	GRINA	TMBIM1	2907	64114	False	0.358491	False	True	4	0.83871	1.0	False	False	True	False	6	315.35	False	0.0	0.0	False	21	4.718886	0.063069	0.184024	153.712338	243.28696
GRINA_TMBIM4	GRINA	TMBIM4	2907	51643	False	0.210243	False	False	4	0.768817	1.0	True	False	True	False	8	772.05	False	0.0	0.0	False	21	0.0	0.0	0.45936	31.978962	243.28696
GRK2_GRK4	GRK2	GRK4	156	2868	True	0.291727	False	False	10	0.83913	0.666667	False	False	False	False	7	853.5	False	0.0	1.0	False	63	6.190436	0.006502	0.05505	4.448285	105.091329
GRK4_GRK5	GRK4	GRK5	2868	2869	False	0.647458	False	True	10	0.979695	1.0	False	False	False	False	6	910.0	False	0.0	0.0	False	175	4.809837	0.008236	0.28454	4.448285	44.361874
GRK4_GRK6	GRK4	GRK6	2868	2870	False	0.636672	False	True	10	0.981356	1.0	False	False	False	False	6	910.0	False	0.0	0.0	False	35	7.027752	0.006502	-0.031793	4.448285	25.304666
GRK4_STK32C	GRK4	STK32C	2868	282974	False	0.209343	False	False	10	0.841105	0.5	True	False	False	False	6	910.0	False	0.0	0.0	False	15	2.489361	0.005202	0.588574	4.448285	8.23276
GRK5_GRK6	GRK5	GRK6	2869	2870	False	0.688136	True	True	10	0.998308	1.0	False	False	False	False	6	910.0	False	0.0	0.0	True	191	14.65667	0.254049	0.282523	25.304666	44.361874
GRSF1_HNRNPH2	GRSF1	HNRNPH2	2926	3188	False	0.320833	False	True	9	0.935551	0.5	False	False	False	False	6	682.3	True	0.163524	0.0	False	278	54.011037	0.507768	0.574013	25.983567	94.211199
GSPT1_GSPT2	GSPT1	GSPT2	2935	23708	True	0.844584	True	False	3	0.985893	1.0	True	True	True	True	8	1628.0	True	0.774599	0.5	True	90	26.488817	0.386309	0.312339	8.238323	33.972401
GSPT2_HBS1L	GSPT2	HBS1L	23708	10767	False	0.30117	False	False	3	0.918248	0.6	True	True	True	True	8	859.5	True	0.330733	0.5	False	100	0.888947	0.0013	0.51578	8.238323	8.822956
GSR_TXNRD1	GSR	TXNRD1	2936	7296	False	0.263482	False	False	4	0.804615	0.5	True	True	True	False	8	1628.0	False	0.0	0.0	False	107	7.741985	0.193758	0.517579	30.420303	49.989332
GSR_TXNRD2	GSR	TXNRD2	2936	10587	False	0.360687	False	False	4	0.99619	1.0	True	True	True	False	9	1628.0	False	0.0	0.333333	True	83	30.219301	0.144181	0.41143	11.420459	30.420303
GSTM2_GSTP1	GSTM2	GSTP1	2946	2950	False	0.284404	False	False	6	0.954751	0.666667	False	False	False	False	5	531.1	False	0.0	0.0	False	146	1.232203	0.106632	0.510077	14.234749	523.465842
GSTM4_GSTP1	GSTM4	GSTP1	2948	2950	False	0.270642	False	False	6	0.96347	1.0	False	False	False	False	5	531.1	False	0.0	0.333333	False	153	0.970429	0.106632	0.31188	13.494527	523.465842
GSTO1_GSTO2	GSTO1	GSTO2	9446	119391	False	0.63786	True	False	2	0.991803	0.333333	False	False	False	False	8	910.0	False	0.0	0.0	False	86	2.615191	0.4987	-0.239159	3.652677	87.307747
GXYLT1_GXYLT2	GXYLT1	GXYLT2	283464	727936	False	0.501129	True	True	2	0.993243	1.0	False	False	False	False	5	625.8	False	0.0	0.0	False	18	0.0	0.0	0.567555	4.007928	5.73741
H1-2_H1-4	H1-2	H1-4	3006	3008	False	0.849315	False	False	6	0.972727	1.0	False	False	False	False	4	17.85	False	0.0	0.0	False	266	39.43139	0.25991	0.371788	2.290938	88.421786
H4-16_H4C3	H4-16	H4C3	121504	8364	False	1.0	True	True	15	1.0	1.0	False	False	True	False	5	1628.0	False	0.0	0.0	False	103	42.977105	0.451988	0.159899	0.27873	1.71203
H4-16_H4C8	H4-16	H4C8	121504	8365	False	1.0	True	True	15	1.0	1.0	False	False	True	False	3	1628.0	False	0.0	0.0	False	109	41.443802	0.429389	0.229088	1.71203	4.40734
H4C3_H4C8	H4C3	H4C8	8364	8365	False	1.0	True	False	15	1.0	1.0	False	False	True	False	5	1628.0	False	0.0	0.0	False	31	64.688531	0.409313	0.149088	0.27873	4.40734
HABP4_SERBP1	HABP4	SERBP1	22927	26135	False	0.404358	True	True	2	0.987923	1.0	False	False	False	False	5	625.8	False	0.0	0.333333	False	295	141.613527	0.480787	0.026494	31.545586	61.081255
HACD2_HACD4	HACD2	HACD4	201562	401494	False	0.232283	False	False	4	0.913725	1.0	True	True	True	True	8	976.25	False	0.0	0.0	False	35	0.0	0.0	0.294966	3.796284	17.643594
HACD3_HACD4	HACD3	HACD4	51495	401494	False	0.254144	True	False	4	0.581047	1.0	False	False	True	True	6	583.25	False	0.0	0.0	False	103	0.0	0.0	0.141082	3.796284	19.243554
HACE1_ITCH	HACE1	ITCH	57531	83737	False	0.237624	False	False	10	0.993407	0.2	False	False	True	True	7	1269.0	True	0.590513	0.0	False	217	1.838715	0.0013	0.643133	8.326582	21.506343
HACE1_NEDD4L	HACE1	NEDD4L	57531	23327	False	0.227692	False	False	10	0.7251	0.2	True	False	True	True	7	1269.0	True	0.005202	0.0	False	219	1.830603	0.0013	0.096037	8.180296	8.326582
HACE1_SMURF1	HACE1	SMURF1	57531	57154	False	0.221122	False	False	10	0.832967	0.2	False	False	True	True	6	1235.0	True	0.037061	0.0	False	363	2.429063	0.43173	0.573253	8.326582	23.288497
HACE1_SMURF2	HACE1	SMURF2	57531	64750	False	0.221122	False	False	10	0.823077	0.2	False	False	True	True	6	1235.0	True	0.048765	0.0	False	128	3.836563	0.43173	0.693052	8.326582	12.951683
HACE1_WWP1	HACE1	WWP1	57531	11059	False	0.236443	False	False	10	0.985915	0.2	False	False	True	True	7	1269.0	True	0.021456	0.0	False	147	2.193048	0.0013	0.347676	8.326582	24.377261
HACE1_WWP2	HACE1	WWP2	57531	11060	False	0.231023	False	False	10	0.957143	0.2	False	False	True	True	7	1269.0	False	0.0	0.0	False	770	2.363712	0.323364	0.430178	8.326582	23.573207
HCFC1_HCFC2	HCFC1	HCFC2	3054	29915	False	0.213759	True	True	6	0.381067	0.666667	False	False	True	False	7	910.0	True	0.460403	0.25	True	138	28.311487	0.403283	0.605849	10.1493	21.743041
HDAC10_HDAC6	HDAC10	HDAC6	83933	10013	False	0.223868	True	True	6	0.550987	0.5	True	False	True	False	8	198.15	True	0.390767	0.0	False	366	7.892588	0.297789	0.520727	6.033644	38.896475
HDAC1_HDAC2	HDAC1	HDAC2	3065	3066	True	0.85041	True	True	5	0.98773	1.0	True	True	True	False	8	1628.0	True	0.347303	1.0	True	921	264.42113	0.200322	0.61157	13.321781	67.97378
HDAC1_HDAC8	HDAC1	HDAC8	3065	55869	False	0.325726	False	False	5	0.782609	1.0	True	True	True	False	8	1235.0	True	0.284687	0.5	False	590	11.752627	0.26257	0.518021	5.567781	67.97378
HDAC2_HDAC3	HDAC2	HDAC3	3066	8841	False	0.508197	False	False	5	0.877301	1.0	True	True	True	False	8	1235.0	True	0.304181	0.5	False	750	93.041854	0.211134	0.716426	13.321781	54.886179
HDAC2_HDAC8	HDAC2	HDAC8	3066	55869	False	0.321721	False	False	5	0.773006	1.0	True	True	True	False	8	1235.0	True	0.344437	0.5	False	653	9.916247	0.282776	0.697206	5.567781	13.321781
HDAC3_HDAC8	HDAC3	HDAC8	8841	55869	False	0.345794	False	False	5	0.881119	1.0	False	False	True	False	6	842.0	True	0.144719	0.333333	False	255	7.902651	0.304508	0.671216	5.567781	54.886179
HDAC4_HDAC5	HDAC4	HDAC5	9759	10014	True	0.592164	True	True	5	0.965302	1.0	False	False	True	False	7	910.0	True	0.035327	0.5	True	626	88.715749	0.323839	0.467473	11.99221	44.429509
HDAC4_HDAC6	HDAC4	HDAC6	9759	10013	False	0.218107	False	False	6	0.89227	0.333333	True	False	True	False	7	565.1	True	0.211747	0.333333	False	663	34.687861	0.394068	0.450655	11.99221	38.896475
HDAC4_HDAC7	HDAC4	HDAC7	9759	51564	False	0.458487	False	True	5	0.935484	0.5	False	False	True	False	7	910.0	True	0.035761	0.333333	True	443	65.046013	0.085443	0.376793	11.99221	64.831254
HDAC5_HDAC6	HDAC5	HDAC6	10014	10013	False	0.202469	False	False	6	0.924342	0.333333	True	False	True	False	7	565.1	True	0.292263	0.0	False	613	56.993055	0.55934	0.488343	38.896475	44.429509
HDAC5_HDAC7	HDAC5	HDAC7	10014	51564	False	0.403384	False	True	5	0.903025	0.5	False	False	True	False	7	910.0	True	0.025791	0.333333	True	427	39.881326	0.097632	0.460645	44.429509	64.831254
HDAC5_HDAC9	HDAC5	HDAC9	10014	9734	False	0.567231	False	True	5	0.951957	1.0	False	False	True	False	7	910.0	True	0.027633	0.0	False	377	34.282433	0.265976	0.473944	2.890793	44.429509
HDGFL2_PSIP1	HDGFL2	PSIP1	84717	11168	False	0.309985	True	True	5	0.790179	1.0	False	False	False	False	6	389.55	True	0.432473	0.5	False	123	15.365022	0.45427	0.681791	29.595636	30.755166
HDHD2_LHPP	HDHD2	LHPP	84064	64077	False	0.414815	True	False	2	0.95941	1.0	False	False	False	False	6	486.55	False	0.0	0.0	True	9	0.0	0.0	0.608224	21.071614	23.11878
HECTD2_HERC3	HECTD2	HERC3	143279	8916	False	0.210476	False	False	8	0.743102	0.5	True	False	True	False	7	876.0	False	0.0	0.0	False	51	1.898077	0.206046	0.591298	4.800411	14.613195
HECTD2_HERC4	HECTD2	HERC4	143279	26091	False	0.20719	False	False	8	0.738185	0.5	True	False	True	False	7	876.0	False	0.0	0.0	False	47	1.936518	0.206046	0.704773	4.800411	8.69368
HECTD2_UBE3A	HECTD2	UBE3A	143279	7337	False	0.261714	True	True	6	0.891553	0.5	True	False	True	False	6	842.0	True	0.407185	0.5	False	313	1.092523	0.206046	0.662699	4.800411	13.290988
HERC1_HERC2	HERC1	HERC2	8925	8924	False	0.246657	True	False	8	0.994447	0.222222	False	False	True	False	6	842.0	True	0.392862	0.0	True	409	7.7872	0.483601	0.813735	15.157578	16.103806
HERC3_HERC4	HERC3	HERC4	8916	26091	False	0.557237	True	True	8	0.993384	1.0	False	False	True	False	7	910.0	False	0.0	0.5	False	83	10.888831	0.217165	0.566256	8.69368	14.613195
HERC3_HERC5	HERC3	HERC5	8916	51191	False	0.33619	False	False	8	0.975262	1.0	False	False	True	False	7	910.0	False	0.0	0.0	False	99	3.434196	0.476593	0.223624	8.514056	14.613195
HERC3_HERC6	HERC3	HERC6	8916	55008	False	0.371429	False	False	8	0.973359	0.666667	False	False	True	False	7	910.0	False	0.0	0.5	True	51	6.097061	0.206046	0.245145	8.154328	14.613195
HERC3_UBE3A	HERC3	UBE3A	8916	7337	False	0.20381	False	False	8	0.833492	0.333333	False	False	True	False	7	876.0	True	0.407185	0.5	False	343	12.283586	0.685826	0.552295	13.290988	14.613195
HERC4_HERC5	HERC4	HERC5	26091	51191	False	0.333018	False	True	8	0.968809	1.0	False	False	True	False	7	910.0	False	0.0	0.0	False	96	2.139422	0.0013	0.542424	8.514056	8.69368
HERC4_HERC6	HERC4	HERC6	26091	55008	False	0.350993	False	True	8	0.966919	0.666667	False	False	True	False	7	910.0	False	0.0	0.333333	True	48	3.854513	0.005202	0.427449	8.154328	8.69368
HERC5_HERC6	HERC5	HERC6	51191	55008	False	0.489258	True	False	8	0.998049	0.666667	False	False	True	False	5	910.0	False	0.0	0.0	False	62	3.510697	0.0	0.531406	8.154328	8.514056
HES1_HES4	HES1	HES4	3280	57801	False	0.453571	True	True	4	0.882562	1.0	False	False	False	False	5	842.0	True	0.038752	0.333333	False	47	0.0	0.0	0.480434	28.289389	96.027667
HEXA_HEXB	HEXA	HEXB	3073	3074	False	0.516187	True	True	2	0.971275	1.0	False	False	False	False	6	910.0	True	0.0	0.0	True	65	16.975777	0.081058	0.826668	21.010308	58.013325
HFE_MICA	HFE	MICA	3077	100507436	False	0.244253	False	False	6	0.954155	1.0	False	False	False	False	4	133.55	True	0.00065	0.0	False	34	0.0	0.0	0.754825	4.089363	29.990095
HFE_MR1	HFE	MR1	3077	3140	False	0.33046	True	False	6	0.979943	1.0	False	False	False	False	4	315.35	False	0.0	0.5	False	24	0.0	0.0	0.695501	4.089363	7.278591
HIC1_HIC2	HIC1	HIC2	3090	23119	False	0.392906	True	False	2	0.839237	0.666667	False	False	False	False	4	454.6	True	0.095579	0.0	True	57	6.769244	0.070871	0.414966	3.540961	9.735199
HIF1A_HIF3A	HIF1A	HIF3A	3091	64344	False	0.311765	False	True	8	0.787309	0.75	False	False	False	False	6	469.7	True	0.270264	0.5	True	377	6.769363	0.238947	0.186101	32.674252	75.737985
HIP1_HIP1R	HIP1	HIP1R	3092	9026	False	0.494382	True	True	4	0.971001	1.0	True	True	True	False	7	1368.0	True	0.027308	0.333333	True	103	13.248245	0.233059	0.086962	18.631261	46.389411
HIPK1_HIPK2	HIPK1	HIPK2	204851	28996	False	0.64876	True	True	9	0.990091	1.0	False	False	True	False	7	910.0	True	0.126355	0.333333	False	82	10.373378	0.373212	-0.062331	23.833527	24.041673
HIPK2_HIPK3	HIPK2	HIPK3	28996	10114	False	0.518519	False	True	9	0.98602	1.0	False	False	True	False	7	910.0	True	0.126355	0.0	False	93	18.571919	0.271663	-0.011251	23.833527	41.725691
HIVEP1_HIVEP2	HIVEP1	HIVEP2	3096	3097	False	0.253495	False	True	4	0.899963	1.0	False	False	False	False	6	407.9	False	0.0	0.333333	False	91	6.894163	0.419593	0.60918	5.895548	11.992655
HK1_HK2	HK1	HK2	3098	3099	True	0.716612	True	True	5	0.995662	1.0	True	True	True	False	8	1628.0	True	0.091027	0.0	True	188	23.28995	0.344527	0.246573	20.986429	72.918624
HLA-A_HLA-B	HLA-A	HLA-B	3105	3106	False	0.849315	False	False	6	0.975806	1.0	False	False	False	False	2	454.6	False	0.0	0.0	True	162	25.819339	0.198042	0.939997	860.918183	1673.677297
HLA-A_HLA-C	HLA-A	HLA-C	3105	3107	False	0.811475	False	False	6	0.997319	1.0	False	False	False	False	2	230.35	False	0.0	0.0	True	166	39.713559	0.140767	0.935322	860.918183	950.639171
HLA-A_HLA-E	HLA-A	HLA-E	3105	3133	False	0.769863	False	False	6	0.965054	1.0	False	False	False	False	2	454.6	False	0.0	0.0	True	143	9.576007	0.024057	0.885809	738.130436	860.918183
HLA-A_HLA-F	HLA-A	HLA-F	3105	3134	False	0.640272	False	False	6	0.839729	0.666667	False	False	False	False	2	242.1	False	0.0	0.0	False	113	9.543723	0.00065	0.888622	43.495113	860.918183
HLA-DMA_HLA-DOA	HLA-DMA	HLA-DOA	3108	3111	False	0.264368	False	False	6	0.864524	1.0	False	False	False	False	4	97.4	False	0.0	0.0	False	7	0.0	0.0	0.902631	8.190848	55.197305
HLA-DMA_HLA-DPA1	HLA-DMA	HLA-DPA1	3108	3113	False	0.268199	False	False	6	0.898967	1.0	False	False	False	False	4	97.4	False	0.0	1.0	False	99	0.0	0.0	0.937267	55.197305	97.960623
HLA-DMA_HLA-DRA	HLA-DMA	HLA-DRA	3108	3122	False	0.229885	False	False	6	0.878301	1.0	False	False	False	False	4	97.4	False	0.0	0.0	False	47	2.022986	0.206046	0.942198	55.197305	433.78296
HLA-DMB_HLA-DPB1	HLA-DMB	HLA-DPB1	3109	3115	False	0.235741	False	False	7	0.981061	1.0	False	False	False	False	4	591.642738	False	0.0	0.0	False	49	0.0	0.0	0.919751	37.685912	60.344163
HLA-DOA_HLA-DPA1	HLA-DOA	HLA-DPA1	3111	3113	False	0.534615	False	False	6	0.961686	1.0	False	False	False	False	3	97.4	False	0.0	0.0	False	98	0.0	0.0	0.931062	8.190848	97.960623
HLA-DOA_HLA-DRA	HLA-DOA	HLA-DRA	3111	3122	False	0.535433	False	False	6	0.984314	1.0	False	False	False	False	3	97.4	False	0.0	0.0	False	47	0.0	0.0	0.918542	8.190848	433.78296
HLA-DPA1_HLA-DRA	HLA-DPA1	HLA-DRA	3113	3122	False	0.576923	True	False	6	0.977011	1.0	False	False	False	False	2	591.642738	False	0.0	0.0	False	136	2.825823	0.013871	0.976075	97.960623	433.78296
HLF_TEF	HLF	TEF	3131	7008	False	0.491749	True	True	3	0.973684	1.0	False	False	False	False	5	648.3	True	0.016905	0.0	False	7	0.0	0.0	0.768386	17.885346	31.716329
HMGB2_HMGB3	HMGB2	HMGB3	3148	3149	False	0.708134	False	True	4	0.957143	1.0	True	False	True	False	8	315.35	True	0.405288	1.0	False	100	13.854788	0.485858	0.158393	8.781693	77.877469
HNRNPA0_HNRNPA1L2	HNRNPA0	HNRNPA1L2	10949	144983	False	0.478125	False	True	5	0.953271	0.5	False	False	False	False	6	227.3	False	0.0	0.0	False	243	12.068929	0.248375	0.651425	6.331001	33.449009
HNRNPA1L2_HNRNPA2B1	HNRNPA1L2	HNRNPA2B1	144983	3181	False	0.623229	False	False	5	0.90678	0.5	False	False	False	False	6	180.6	True	0.565886	0.0	False	357	27.282974	0.302557	0.679799	6.331001	406.000065
HNRNPA1L2_HNRNPA3	HNRNPA1L2	HNRNPA3	144983	220988	False	0.648148	False	True	5	0.846966	1.0	False	False	False	False	7	88.05	True	0.793599	0.0	True	268	24.905285	0.432542	0.76619	6.331001	125.409756
HNRNPA1_HNRNPA1L2	HNRNPA1	HNRNPA1L2	3178	144983	False	0.833333	True	False	5	0.86059	1.0	False	False	False	False	5	421.0	True	0.798184	0.0	True	674	21.257372	0.40141	0.678364	6.331001	290.907214
HNRNPF_HNRNPH2	HNRNPF	HNRNPH2	3185	3188	False	0.69265	False	False	9	0.924444	1.0	False	False	False	False	6	910.0	True	0.767429	1.0	True	423	222.946447	0.364293	0.624125	94.211199	96.31381
HNRNPH1_HNRNPH2	HNRNPH1	HNRNPH2	3187	3188	False	0.962138	True	False	9	0.951374	1.0	False	False	False	False	6	910.0	True	0.386645	1.0	True	416	239.504442	0.394668	0.513891	94.211199	139.449224
HNRNPH2_HNRNPH3	HNRNPH2	HNRNPH3	3188	3189	False	0.487751	False	False	9	0.771111	0.5	False	False	False	False	7	635.6	False	0.0	1.0	True	290	203.581185	0.393534	0.618849	69.215126	94.211199
HNRNPR_RBM47	HNRNPR	RBM47	10236	54502	False	0.341195	False	False	6	0.932496	1.0	False	False	False	False	7	682.3	True	0.638559	0.5	False	351	6.939602	0.002601	0.199742	12.702239	29.440693
HNRNPUL1_HNRNPUL2	HNRNPUL1	HNRNPUL2	11100	221092	False	0.359813	False	True	3	0.872812	1.0	True	False	True	True	6	486.55	True	0.519723	1.0	True	217	58.201294	0.323597	0.762961	71.273719	77.159465
HNRNPU_HNRNPUL1	HNRNPU	HNRNPUL1	3192	11100	False	0.426402	True	True	3	0.963827	1.0	True	False	True	True	7	853.5	True	0.476319	1.0	False	686	69.286716	0.35256	0.789317	71.273719	71.434843
HOOK2_HOOK3	HOOK2	HOOK3	29911	84376	False	0.497914	False	False	6	0.998611	1.0	False	False	False	False	5	842.0	True	0.311091	0.25	True	282	5.649476	0.297934	0.347779	10.099167	31.188846
HRAS_MRAS	HRAS	MRAS	3265	22808	False	0.461538	False	False	13	0.909091	1.0	True	False	True	False	7	454.6	True	0.162549	0.5	False	617	7.222074	0.041241	0.220308	31.777276	47.323581
HRAS_NRAS	HRAS	NRAS	3265	4893	False	0.851852	False	True	13	1.0	1.0	True	False	True	False	7	454.6	True	0.162549	0.0	True	914	322.050943	0.084875	0.335948	16.447975	47.323581
HRAS_RRAS	HRAS	RRAS	3265	6237	False	0.46789	False	True	13	0.86758	1.0	True	False	True	False	7	315.35	True	0.162549	0.0	False	633	8.329769	0.084363	0.102582	47.323581	203.731983
HRAS_RRAS2	HRAS	RRAS2	3265	22800	False	0.514706	False	False	13	0.926829	1.0	True	False	True	False	7	389.55	True	0.162549	1.0	False	633	6.33231	0.18173	0.005766	14.714452	47.323581
HS2ST1_UST	HS2ST1	UST	9653	10090	False	0.246305	True	False	2	0.87715	1.0	False	False	False	False	6	876.0	False	0.0	0.0	False	44	0.0	0.0	0.555411	9.065791	11.698817
HSD17B10_HSD17B14	HSD17B10	HSD17B14	3028	51171	False	0.281481	False	False	10	0.96679	0.5	False	False	False	False	7	458.05	True	0.389792	0.0	False	328	0.0	0.0	0.20264	20.004429	83.606623
HSD17B14_HSD17B8	HSD17B14	HSD17B8	51171	7923	False	0.274074	False	False	10	0.96679	0.5	False	False	False	False	7	2103.05	False	0.0	0.0	False	47	0.0	0.0	0.110129	19.663098	20.004429
HSD3B7_NSDHL	HSD3B7	NSDHL	80270	50814	False	0.257373	False	False	6	0.989305	1.0	True	True	True	True	8	1041.3	False	0.0	0.5	False	94	6.774778	0.138492	0.466821	21.508338	24.636179
HSD3B7_SDR42E1	HSD3B7	SDR42E1	80270	93517	False	0.259542	False	False	6	0.939086	1.0	False	False	True	True	8	648.3	False	0.0	0.0	False	60	0.0	0.0	0.407289	1.930688	24.636179
HSP90AA1_HSP90B1	HSP90AA1	HSP90B1	3320	7184	False	0.408665	False	False	4	0.940351	1.0	True	True	True	False	9	1628.0	True	0.233114	0.0	False	1044	72.999566	0.340145	0.445016	418.772107	474.414161
HSP90AB1_HSP90B1	HSP90AB1	HSP90B1	3326	7184	False	0.43213	False	False	4	0.901741	1.0	True	True	True	False	9	1628.0	True	0.252308	0.0	False	571	92.681686	0.338146	0.555284	418.772107	760.12873
HSP90B1_TRAP1	HSP90B1	TRAP1	7184	10131	False	0.270237	False	False	4	0.876866	0.333333	False	False	True	False	8	1269.0	True	0.560771	0.0	False	378	39.533119	0.256634	0.257459	32.039313	418.772107
HSPA12A_HSPA12B	HSPA12A	HSPA12B	259217	116835	False	0.604046	True	True	2	0.991342	0.0	False	False	False	False	4	454.6	False	0.0	0.0	True	39	6.076064	0.039879	0.411621	15.671014	21.056081
HSPA14_HSPA1A	HSPA14	HSPA1A	51182	3303	False	0.282371	False	False	8	0.794393	1.0	True	False	True	False	7	1041.3	True	0.153083	0.0	False	336	6.078522	0.34287	-0.143126	12.61067	173.423409
HSPA1A_HSPA5	HSPA1A	HSPA5	3303	3309	False	0.605505	False	False	8	0.980153	1.0	True	True	True	False	8	1628.0	True	0.265308	0.333333	True	756	153.972956	0.276588	0.201121	173.423409	261.942988
HSPA1A_HSPA8	HSPA1A	HSPA8	3303	3312	True	0.848297	False	True	8	0.992272	1.0	True	False	True	False	8	1628.0	True	0.265082	0.666667	True	943	206.791404	0.275033	0.123684	173.423409	422.16646
HSPA4L_HSPH1	HSPA4L	HSPH1	22824	10808	False	0.546512	False	True	4	0.97561	1.0	True	True	True	False	7	1628.0	False	0.0	0.333333	False	208	72.413295	0.224524	0.430152	5.635923	43.711901
HSPA4L_HYOU1	HSPA4L	HYOU1	22824	10525	False	0.232232	False	False	4	0.84	1.0	True	True	True	False	8	1041.3	False	0.0	0.0	False	186	25.101475	0.324208	0.347372	5.635923	47.698818
HSPA4_HSPA4L	HSPA4	HSPA4L	3308	22824	False	0.635714	True	True	4	0.998811	1.0	True	True	True	False	8	1628.0	True	0.28044	0.333333	False	460	64.434924	0.217965	0.473822	5.635923	43.083205
HSPA4_HSPH1	HSPA4	HSPH1	3308	10808	True	0.6	False	True	4	0.976771	1.0	True	True	True	False	8	1628.0	True	0.28044	1.0	True	489	95.454752	0.26686	0.507512	43.083205	43.711901
HSPH1_HYOU1	HSPH1	HYOU1	10808	10525	False	0.224224	False	False	4	0.861	1.0	True	True	True	False	8	1041.3	False	0.0	0.0	False	235	36.991196	0.234674	0.542393	43.711901	47.698818
HTRA1_HTRA2	HTRA1	HTRA2	5654	27429	False	0.385417	False	True	4	0.954262	0.2	True	False	False	False	6	842.0	True	0.0	0.0	False	111	1.022351	0.206046	0.407065	28.433202	201.498932
HYAL2_HYAL3	HYAL2	HYAL3	8692	8372	False	0.372093	False	False	5	0.881857	1.0	False	False	False	False	5	617.25	False	0.0	0.0	False	31	0.0	0.0	0.040887	3.781404	38.764974
ICA1_ICA1L	ICA1	ICA1L	3382	130026	False	0.496894	True	True	2	0.94152	1.0	False	False	False	False	6	910.0	False	0.0	0.0	False	23	2.113057	0.006502	0.25576	4.994443	11.450593
ID1_ID3	ID1	ID3	3397	3399	False	0.335484	False	True	4	0.769231	1.0	False	False	False	False	5	315.35	False	0.0	1.0	False	78	21.631397	0.141388	0.761575	138.69323	149.889375
ID1_ID4	ID1	ID4	3397	3400	False	0.354037	False	True	4	0.962963	1.0	False	False	False	False	5	315.35	False	0.0	1.0	False	51	5.826589	0.01257	0.443755	96.460583	149.889375
ID2_ID4	ID2	ID4	3398	3400	False	0.397516	True	True	4	0.833333	1.0	False	False	False	False	5	454.6	False	0.0	0.333333	True	88	7.330391	0.011053	0.539138	96.460583	118.584793
ID3_ID4	ID3	ID4	3399	3400	False	0.341615	False	True	4	0.740741	1.0	False	False	False	False	5	454.6	False	0.0	1.0	False	54	3.570275	0.016255	0.57813	96.460583	138.69323
IDE_NRDC	IDE	NRDC	3416	4898	False	0.269893	True	False	2	0.836066	1.0	True	False	True	False	9	1628.0	False	0.0	0.0	False	164	9.600208	0.327554	0.655211	13.159159	60.452572
IDH3B_IDH3G	IDH3B	IDH3G	3420	3421	False	0.48855	True	False	2	0.984772	1.0	True	False	True	False	8	1368.0	True	0.227568	0.5	True	65	16.975777	0.261523	0.689206	53.205925	90.707108
IER5_IER5L	IER5	IER5L	51278	389792	False	0.237624	True	False	3	0.809877	1.0	False	False	False	False	4	133.55	False	0.0	0.5	False	7	0.0	0.0	0.260268	19.275457	22.030195
IFFO1_IFFO2	IFFO1	IFFO2	25900	126917	False	0.521891	True	False	2	0.905594	0.0	False	False	False	False	4	389.55	False	0.0	0.0	False	35	2.078061	0.071521	0.157718	27.489091	33.825334
IFI27L1_IFI27L2	IFI27L1	IFI27L2	122509	83982	False	0.5	True	False	4	0.80916	1.0	False	False	False	False	3	14.8	False	0.0	0.0	False	1	0.0	0.0	0.650772	9.153763	61.5213
IFI27L1_IFI6	IFI27L1	IFI6	122509	2537	False	0.326087	False	False	4	0.76259	1.0	False	False	False	False	3	110.1	False	0.0	0.0	False	4	0.0	0.0	0.502655	9.153763	136.10924
IFI27L2_IFI6	IFI27L2	IFI6	83982	2537	False	0.326087	False	False	4	0.942446	1.0	False	False	False	False	3	124.9	False	0.0	0.0	False	3	0.0	0.0	0.56876	61.5213	136.10924
IFI27_IFI27L1	IFI27	IFI27L1	3429	122509	False	0.45082	False	False	4	0.861789	1.0	False	False	False	False	3	48.7	False	0.0	0.0	False	5	0.0	0.0	0.350335	9.153763	91.306176
IFI27_IFI27L2	IFI27	IFI27L2	3429	83982	False	0.438462	False	False	4	0.938931	1.0	False	False	False	False	3	63.5	False	0.0	0.0	False	4	0.0	0.0	0.235727	61.5213	91.306176
IFI27_IFI6	IFI27	IFI6	3429	2537	False	0.297101	False	False	4	0.884892	1.0	False	False	False	False	3	158.8	False	0.0	0.0	False	7	0.0	0.0	0.375351	91.306176	136.10924
IFI35_NMI	IFI35	NMI	3430	9111	False	0.2443	True	False	2	0.938312	1.0	False	False	False	False	4	407.9	True	0.541089	1.0	True	87	3.100659	0.018205	0.822944	15.651887	33.038082
IFI44_IFI44L	IFI44	IFI44L	10561	10964	False	0.429204	True	False	2	0.98234	0.0	False	False	False	False	3	94.2	False	0.0	1.0	False	12	2.924679	0.206046	0.889385	9.600954	25.720782
IFIT1_IFIT5	IFIT1	IFIT5	3434	24138	False	0.549793	False	False	5	0.991718	0.5	False	False	False	False	2	229.3	False	0.0	0.0	True	77	4.112288	0.341136	0.604781	10.655626	10.669551
IFIT3_IFIT5	IFIT3	IFIT5	3437	24138	False	0.410204	False	False	5	0.983707	0.4	False	False	False	False	4	226.1	False	0.0	0.0	True	92	21.007804	0.278993	0.69504	10.655626	21.348604
IFITM1_IFITM2	IFITM1	IFITM2	8519	10581	False	0.643939	False	False	5	0.947368	1.0	False	False	False	False	3	97.4	False	0.0	0.0	False	9	0.0	0.0	0.853934	230.096245	601.849518
IFITM1_IFITM3	IFITM1	IFITM3	8519	10410	False	0.669173	False	False	5	0.940299	1.0	False	False	False	False	3	97.4	False	0.0	0.0	False	106	1.564158	0.0013	0.750984	230.096245	1043.143757
IFRD1_IFRD2	IFRD1	IFRD2	3475	7866	False	0.438735	True	True	2	0.891519	1.0	True	False	False	False	7	625.8	False	0.0	0.0	False	37	0.0	0.0	0.361223	24.498252	36.306752
IGF1R_INSR	IGF1R	INSR	3480	3643	False	0.56657	True	True	10	0.989154	0.75	False	False	False	False	6	910.0	True	0.022378	0.5	True	201	50.10584	0.128664	0.529761	16.248388	22.832428
IKBKG_OPTN	IKBKG	OPTN	8517	10133	False	0.206239	True	False	2	0.844291	1.0	False	False	False	False	4	454.6	True	0.121008	1.0	True	458	22.21308	0.048793	0.275665	4.712286	76.145933
IKZF2_IKZF4	IKZF2	IKZF4	22807	64375	False	0.495727	True	True	5	0.909556	1.0	False	False	False	False	4	315.35	True	0.0	0.666667	False	32	25.034318	0.196749	0.345368	4.725075	6.426666
ILKAP_PPM1F	ILKAP	PPM1F	80895	9647	False	0.253304	False	False	5	0.863736	1.0	False	False	True	False	8	648.3	False	0.0	0.5	False	88	18.661848	0.041849	0.512471	21.57808	35.524724
ILKAP_PPM1K	ILKAP	PPM1K	80895	152926	False	0.209184	False	False	5	0.949109	1.0	False	False	True	False	7	648.3	False	0.0	0.0	False	89	5.44422	0.019831	0.366098	13.985392	35.524724
ILKAP_PPM1L	ILKAP	PPM1L	80895	151742	False	0.237245	False	False	5	0.918575	1.0	True	False	True	False	8	648.3	False	0.0	0.5	False	64	1.881709	0.0	0.399049	6.819872	35.524724
IMPA1_IMPA2	IMPA1	IMPA2	3612	3613	False	0.434524	True	True	2	0.857567	1.0	True	True	True	False	9	4200.0	False	0.0	1.0	True	56	16.326229	0.462939	-0.178279	14.646557	40.095569
ING2_ING4	ING2	ING4	3622	51147	False	0.307143	False	False	5	0.88968	1.0	True	False	True	False	8	911.3	True	0.135763	0.333333	False	89	5.259224	0.092653	0.486186	15.622895	37.905204
ING4_ING5	ING4	ING5	51147	84289	False	0.46063	True	True	5	0.980392	1.0	True	False	True	False	8	1368.0	True	0.090799	0.0	False	99	25.455497	0.239272	0.826081	13.872405	37.905204
INPP4A_INPP4B	INPP4A	INPP4B	3631	8821	False	0.387922	True	True	2	0.960123	0.0	False	False	False	False	6	910.0	False	0.0	0.0	False	12	0.0	0.0	0.322974	3.998629	9.572195
INPP5B_OCRL	INPP5B	OCRL	3633	4952	False	0.442497	True	True	6	0.907445	0.5	True	False	True	False	6	910.0	False	0.0	0.333333	True	69	3.252753	0.010403	0.680826	10.011711	24.382166
INTS6_INTS6L	INTS6	INTS6L	26512	203522	True	0.590755	True	True	2	0.987764	1.0	False	False	False	False	6	797.0	True	0.777403	0.0	True	62	8.825505	0.849155	0.615823	3.563188	13.25542
IP6K1_IPMK	IP6K1	IPMK	9807	253430	False	0.219955	False	False	4	0.943439	1.0	True	True	True	False	8	565.1	False	0.0	0.333333	False	32	0.0	0.0	0.274722	4.297264	31.403911
IP6K2_IPMK	IP6K2	IPMK	51447	253430	False	0.225352	False	False	4	0.976581	1.0	True	True	True	False	8	682.3	False	0.0	0.333333	False	19	0.0	0.0	0.502515	4.297264	39.555188
IPO13_TNPO3	IPO13	TNPO3	9670	23534	False	0.208723	True	False	2	0.993776	0.5	True	True	True	True	8	1105.0	True	0.918726	0.0	False	131	13.742202	0.127294	0.279003	25.263886	27.904594
IPO5_RANBP6	IPO5	RANBP6	3843	26953	False	0.777579	True	True	2	0.991039	0.666667	True	False	True	True	8	1628.0	False	0.0	0.0	False	197	20.656157	0.647107	0.408501	11.662757	46.107175
IPP_KEAP1	IPP	KEAP1	3652	9817	False	0.320513	False	False	13	0.936	1.0	False	False	False	False	5	601.6	True	0.359233	0.0	False	184	2.138291	0.235371	0.636291	5.202774	38.321901
IPP_KLHL2	IPP	KLHL2	3652	11275	False	0.321608	False	False	13	0.978261	1.0	False	False	False	False	7	635.6	False	0.0	0.0	False	94	2.767631	0.726268	0.0367	5.202774	20.38298
IPP_KLHL3	IPP	KLHL3	3652	26249	False	0.332198	False	False	13	0.994898	1.0	False	False	False	False	7	635.6	True	0.468574	0.0	False	32	1.844849	0.464239	0.264788	5.202774	7.1932
IPP_KLHL5	IPP	KLHL5	3652	51088	False	0.250331	False	False	13	0.771768	1.0	False	False	False	False	6	601.6	False	0.0	0.0	False	20	2.276674	0.464239	0.286185	5.202774	14.710785
IQGAP1_IQGAP2	IQGAP1	IQGAP2	8826	10788	False	0.587809	True	True	3	0.950543	1.0	True	True	True	True	6	842.0	True	0.301755	0.333333	False	372	11.212429	0.508925	0.281921	8.277994	62.922116
IQSEC1_IQSEC2	IQSEC1	IQSEC2	9922	23096	False	0.441532	True	True	8	0.748825	1.0	False	False	True	True	7	910.0	False	0.0	0.5	False	39	6.364749	0.581274	0.35495	6.596514	37.529065
IRAK1_IRAK2	IRAK1	IRAK2	3654	3656	False	0.258427	True	True	4	0.87798	0.666667	False	False	False	False	7	407.9	True	0.005852	0.0	True	152	34.059393	0.169195	0.571668	6.919525	53.451041
IRAK1_IRAK3	IRAK1	IRAK3	3654	11213	False	0.233146	False	True	4	0.837307	0.666667	False	False	False	False	7	337.4	True	0.009103	0.0	True	150	6.906873	0.009623	0.512034	11.864384	53.451041
IRAK2_IRAK3	IRAK2	IRAK3	3656	11213	False	0.2128	False	True	4	0.953674	1.0	False	False	False	False	6	290.7	True	0.198615	1.0	True	46	10.026326	0.009428	0.323623	6.919525	11.864384
IRAK3_IRAK4	IRAK3	IRAK4	11213	51135	False	0.20302	False	True	4	0.772194	0.0	False	False	False	False	7	508.6	True	0.011704	0.0	True	41	8.005649	0.014304	0.705368	11.864384	12.072425
IRF1_IRF2	IRF1	IRF2	3659	3660	False	0.358166	True	True	6	0.931429	1.0	False	False	False	False	4	454.6	False	0.0	0.666667	True	118	14.98224	0.081202	0.633759	23.877352	26.382056
IRF3_IRF6	IRF3	IRF6	3661	3664	False	0.203426	False	False	9	0.967949	1.0	False	False	False	False	4	315.35	True	0.198615	0.5	False	96	1.47391	0.011704	0.444666	26.880616	60.368088
IRF3_IRF7	IRF3	IRF7	3661	3665	False	0.205426	False	True	7	0.876209	1.0	False	False	False	False	4	315.35	True	0.198615	0.5	True	141	22.618577	0.05421	0.703869	27.849044	60.368088
IRF5_IRF6	IRF5	IRF6	3663	3664	True	0.464981	True	True	9	0.908738	1.0	False	False	False	False	4	407.9	False	0.0	0.0	True	39	0.0	0.0	0.342534	8.407443	26.880616
IRF5_IRF7	IRF5	IRF7	3663	3665	False	0.246124	False	False	9	0.996132	1.0	False	False	False	False	4	407.9	False	0.0	0.0	False	96	10.436697	0.075794	0.634671	8.407443	27.849044
IRF5_IRF9	IRF5	IRF9	3663	10379	False	0.200389	False	False	9	0.765049	1.0	False	False	False	False	4	268.65	True	0.006502	0.0	False	63	1.269586	0.141743	0.580547	8.407443	55.611636
IRF6_IRF9	IRF6	IRF9	3664	10379	False	0.211991	False	True	9	0.84188	1.0	False	False	False	False	4	315.35	True	0.006502	0.5	False	36	1.946808	0.005202	0.093994	26.880616	55.611636
IRS1_IRS2	IRS1	IRS2	3667	8660	True	0.382661	True	True	3	0.928305	1.0	False	False	False	False	5	454.6	True	0.025574	0.25	True	104	66.62089	0.213222	0.540156	11.175857	23.82901
ITCH_NEDD4	ITCH	NEDD4	83737	4734	False	0.235785	False	False	10	0.684848	1.0	True	False	True	True	7	910.0	True	0.441591	0.0	False	450	84.534473	0.195148	0.562628	7.81441	21.506343
ITCH_NEDD4L	ITCH	NEDD4L	83737	23327	False	0.332308	False	False	10	0.720319	1.0	True	False	True	True	7	910.0	True	0.47345	0.0	False	352	59.800711	0.089344	-0.143043	8.180296	21.506343
ITCH_WWP1	ITCH	WWP1	83737	11059	False	0.587852	False	True	10	0.979415	1.0	False	False	True	True	7	910.0	True	0.476701	0.0	True	285	59.117844	0.104848	0.506342	21.506343	24.377261
ITGA10_ITGA2	ITGA10	ITGA2	8515	3673	False	0.327688	False	True	9	0.988156	1.0	False	False	False	False	5	797.0	True	0.086736	0.0	False	33	2.74847	0.123537	0.340999	6.417019	19.595289
ITGA1_ITGA10	ITGA1	ITGA10	3672	8515	False	0.352841	False	True	9	0.989831	1.0	False	False	False	False	5	797.0	True	0.084309	0.0	False	19	2.98823	0.123537	0.559714	19.595289	29.323232
ITGA1_ITGA2	ITGA1	ITGA2	3672	3673	False	0.399661	True	False	9	0.998308	1.0	False	False	False	False	5	797.0	True	0.073255	0.0	False	45	14.839419	0.160691	0.392885	6.417019	29.323232
ITGA3_ITGA5	ITGA3	ITGA5	3675	3678	False	0.252141	False	False	9	0.984067	1.0	False	False	False	False	6	910.0	True	0.067487	0.0	False	61	22.748779	0.260728	0.574283	53.238394	161.492313
ITGA3_ITGA8	ITGA3	ITGA8	3675	8516	False	0.250235	False	False	9	0.997188	0.666667	False	False	False	False	6	910.0	True	0.082513	0.0	False	39	1.678937	0.123537	0.688853	43.17935	53.238394
ITGA3_ITGA9	ITGA3	ITGA9	3675	3680	False	0.234063	False	True	9	0.970947	1.0	False	False	False	False	6	682.3	True	0.074326	0.25	False	39	1.678937	0.123537	0.603987	10.683716	53.238394
ITGA3_ITGAV	ITGA3	ITGAV	3675	3685	False	0.252141	False	False	9	0.98313	0.666667	False	False	False	False	6	910.0	True	0.062641	0.0	False	90	9.532056	0.186823	0.684916	35.131307	53.238394
ITGA5_ITGA6	ITGA5	ITGA6	3678	3655	False	0.262145	False	False	9	0.928382	0.666667	False	False	False	False	6	910.0	True	0.054598	0.0	False	81	30.093785	0.188123	0.257071	39.215979	161.492313
ITGA5_ITGA8	ITGA5	ITGA8	3678	8516	False	0.453434	False	True	9	0.986842	0.666667	False	False	False	False	6	910.0	True	0.068352	0.0	False	65	1.355337	0.123537	0.52658	43.17935	161.492313
ITGA5_ITGAV	ITGA5	ITGAV	3678	3685	False	0.456625	False	True	9	0.999048	0.666667	False	False	False	False	6	910.0	True	0.060306	0.0	False	105	28.964084	0.173732	0.601575	35.131307	161.492313
ITGA6_ITGA8	ITGA6	ITGA8	3655	8516	False	0.277727	False	False	9	0.94076	1.0	False	False	False	False	6	910.0	True	0.056919	0.0	False	62	4.963379	0.045947	0.402898	39.215979	43.17935
ITGA6_ITGA9	ITGA6	ITGA9	3655	3680	False	0.238313	False	True	9	0.916004	0.666667	False	False	False	False	6	682.3	True	0.062227	0.0	False	64	1.364105	0.123537	0.397744	10.683716	39.215979
ITGA6_ITGAV	ITGA6	ITGAV	3655	3685	False	0.267644	False	False	9	0.927498	1.0	False	False	False	False	6	910.0	True	0.057919	0.0	False	112	12.68343	0.209218	0.285716	35.131307	39.215979
ITGA8_ITGA9	ITGA8	ITGA9	8516	3680	False	0.244591	False	False	9	0.973684	0.666667	False	False	False	False	6	682.3	True	0.077752	0.0	False	33	1.809091	0.123537	0.769273	10.683716	43.17935
ITGA8_ITGAV	ITGA8	ITGAV	8516	3685	False	0.466604	True	True	9	0.985902	1.0	False	False	False	False	6	910.0	True	0.062132	0.0	False	84	10.435464	0.026788	0.540755	35.131307	43.17935
ITGA9_ITGAV	ITGA9	ITGAV	3680	3685	False	0.245229	False	False	9	0.987607	0.666667	False	False	False	False	6	682.3	True	0.063601	0.0	False	89	1.186691	0.123537	0.573525	10.683716	35.131307
ITGB1_ITGB2	ITGB1	ITGB2	3688	3689	False	0.444862	False	True	9	0.9601	0.8	False	False	False	False	6	910.0	True	0.073174	0.25	False	165	9.435403	0.144831	0.355463	47.26709	145.032126
ITGB1_ITGB5	ITGB1	ITGB5	3688	3693	False	0.410513	False	True	9	0.997506	1.0	False	False	False	False	6	910.0	True	0.08776	0.25	False	185	10.68639	0.2658	0.798828	79.123555	145.032126
ITGB1_ITGB8	ITGB1	ITGB8	3688	3696	False	0.318296	False	False	9	0.9601	0.6	False	False	False	False	6	635.6	True	0.056571	0.25	False	146	1.017051	0.953186	-0.037093	11.222769	145.032126
ITGB2_ITGB5	ITGB2	ITGB5	3689	3693	False	0.366708	False	True	9	0.9625	0.8	False	False	False	False	6	910.0	True	0.320691	0.333333	False	97	6.665388	0.0013	0.275441	47.26709	79.123555
ITGB2_ITGB8	ITGB2	ITGB8	3689	3696	False	0.310793	False	False	9	1.0	0.4	False	False	False	False	6	635.6	True	0.342111	0.333333	False	54	0.0	0.0	-0.021464	11.222769	47.26709
ITGB5_ITGB8	ITGB5	ITGB8	3693	3696	False	0.332916	False	True	9	0.9625	0.6	False	False	False	False	6	635.6	True	0.275553	0.333333	False	76	0.0	0.0	0.125045	11.222769	79.123555
ITM2A_ITM2B	ITM2A	ITM2B	9452	9445	False	0.37218	False	True	3	0.988764	1.0	False	False	False	False	6	407.9	False	0.0	0.666667	False	58	0.0	0.0	0.483284	53.481174	123.680514
ITM2A_ITM2C	ITM2A	ITM2C	9452	81618	False	0.367041	False	True	3	0.985075	1.0	False	False	False	False	6	268.65	False	0.0	0.0	False	34	1.787279	0.002601	0.287935	53.481174	172.235065
ITM2B_ITM2C	ITM2B	ITM2C	9445	81618	False	0.423221	True	True	3	0.996269	1.0	False	False	False	False	6	315.35	False	0.0	0.0	False	50	9.862309	0.098505	-0.007375	123.680514	172.235065
ITPKB_ITPKC	ITPKB	ITPKC	3707	80271	False	0.248414	True	True	3	0.722281	1.0	False	False	False	False	6	648.3	False	0.0	0.0	False	24	0.0	0.0	0.171588	30.170783	43.270982
ITPR2_ITPR3	ITPR2	ITPR3	3709	3710	False	0.646057	False	True	6	0.988897	1.0	False	False	False	False	4	797.0	True	0.036953	0.0	False	79	29.694854	0.114174	0.545685	7.220328	39.98231
ITSN1_ITSN2	ITSN1	ITSN2	6453	50618	False	0.595584	True	False	5	0.986063	0.75	True	False	True	False	7	910.0	False	0.0	0.5	True	191	38.390704	0.186156	0.204647	7.835147	17.369578
IVNS1ABP_KLHL26	IVNS1ABP	KLHL26	10625	55295	False	0.216511	False	False	14	0.958009	1.0	False	False	False	False	5	617.25	False	0.0	0.0	False	126	3.046952	0.625054	0.071419	10.822061	50.652576
IVNS1ABP_KLHL9	IVNS1ABP	KLHL9	10625	55958	False	0.21028	False	False	14	0.96112	1.0	False	False	False	False	6	876.0	True	0.657347	1.0	False	108	3.856506	0.958388	0.381985	13.659756	50.652576
JADE1_JADE2	JADE1	JADE2	79960	23338	False	0.491686	True	True	6	0.99051	1.0	False	False	True	False	6	910.0	True	0.071782	0.0	False	55	8.971196	0.244473	0.733918	15.827141	17.307829
JADE1_JADE3	JADE1	JADE3	79960	9767	False	0.438242	False	True	6	0.977461	1.0	False	False	True	False	6	910.0	True	0.071782	0.0	False	39	10.627711	0.056177	0.535418	5.239586	15.827141
JADE2_JADE3	JADE2	JADE3	23338	9767	False	0.398082	False	True	6	0.986826	1.0	False	False	True	False	6	910.0	True	0.087776	0.5	False	41	15.585071	0.10496	0.463598	5.239586	17.307829
JAK1_JAK2	JAK1	JAK2	3716	3717	False	0.421144	False	True	4	0.980952	0.5	False	False	False	False	5	842.0	True	0.080191	0.0	False	169	58.591111	0.138275	0.718169	14.891273	67.155911
JAK1_TYK2	JAK1	TYK2	3716	7297	False	0.436394	True	True	4	0.972222	1.0	False	False	False	False	5	842.0	True	0.094278	0.0	True	193	24.488035	0.181795	0.583559	39.47992	67.155911
JAK2_TYK2	JAK2	TYK2	3717	7297	False	0.370682	False	True	4	0.953704	0.5	False	False	False	False	5	842.0	True	0.026658	0.0	False	198	25.630333	0.178463	0.513255	14.891273	39.47992
JAM2_JAM3	JAM2	JAM3	58494	83700	False	0.307692	False	True	3	0.99361	1.0	False	False	False	False	4	625.8	True	0.10143	0.0	True	16	5.133295	0.035761	0.656427	17.163878	45.458511
JMJD1C_KDM3B	JMJD1C	KDM3B	221037	51780	False	0.261811	True	True	4	0.693428	1.0	False	False	False	False	5	842.0	False	0.0	0.5	False	63	6.446046	0.486346	0.768554	17.520123	32.089085
JMY_WHAMM	JMY	WHAMM	133746	123720	False	0.299595	True	True	2	0.819009	1.0	False	False	False	False	4	337.4	True	0.183355	0.0	False	16	0.0	0.0	0.690415	10.467386	12.488823
JRKL_TIGD2	JRKL	TIGD2	8690	166815	False	0.619048	True	False	9	0.998099	1.0	True	False	False	False	2	220.2	False	0.0	0.0	True	5	3.568014	0.011704	0.605105	3.722923	8.167626
JRKL_TIGD5	JRKL	TIGD5	8690	84948	False	0.232087	False	False	10	0.816485	1.0	True	False	False	False	3	290.7	False	0.0	0.0	False	48	1.85783	0.011704	0.464921	4.539326	8.167626
JRKL_TIGD6	JRKL	TIGD6	8690	81789	False	0.227099	False	False	10	0.994286	1.0	True	False	False	False	3	124.9	False	0.0	0.25	False	26	0.0	0.0	0.741443	2.992234	8.167626
JRKL_TIGD7	JRKL	TIGD7	8690	91151	False	0.28051	False	False	9	0.954545	1.0	True	False	False	False	2	113.15	False	0.0	0.0	False	11	0.0	0.0	0.688701	2.915884	8.167626
JUNB_JUND	JUNB	JUND	3726	3727	False	0.43804	False	True	3	1.0	1.0	False	False	False	False	5	227.3	True	0.019939	1.0	True	94	39.548708	0.150969	0.65324	290.617369	518.766643
JUN_JUNB	JUN	JUNB	3725	3726	False	0.449568	False	True	3	0.954023	1.0	False	False	False	False	5	648.3	True	0.013102	1.0	True	286	47.016577	0.108304	0.699279	259.670438	518.766643
JUN_JUND	JUN	JUND	3725	3727	False	0.472622	True	True	3	0.954023	1.0	False	False	False	False	5	421.0	True	0.014154	1.0	True	265	55.634583	0.161631	0.696632	259.670438	290.617369
KANK1_KANK2	KANK1	KANK2	23189	25959	False	0.247041	True	True	4	0.635625	0.666667	False	False	False	False	6	819.5	False	0.0	0.0	False	242	2.647902	0.147378	0.573707	28.611182	116.737483
KANK1_KANK3	KANK1	KANK3	23189	256949	False	0.217456	False	True	4	0.621582	0.5	False	False	False	False	6	601.6	False	0.0	1.0	False	22	0.0	0.0	0.311424	15.720376	28.611182
KANK2_KANK3	KANK2	KANK3	25959	256949	False	0.331781	False	False	4	0.977907	0.4	False	False	False	False	6	579.1	False	0.0	0.0	False	223	0.0	0.0	0.584431	15.720376	116.737483
KANSL1_KANSL1L	KANSL1	KANSL1L	284058	151050	False	0.222624	True	True	2	0.893309	1.0	False	False	False	False	5	290.7	True	0.539774	0.0	False	52	0.0	0.0	0.774651	10.685061	14.722642
KAT2A_KAT2B	KAT2A	KAT2B	2648	8850	True	0.698925	True	True	3	0.994033	1.0	True	False	True	False	7	1628.0	True	0.414077	0.0	False	263	71.043992	0.26005	0.312808	24.959622	101.641393
KATNA1_KATNAL1	KATNA1	KATNAL1	11104	84056	True	0.663951	True	True	5	0.997967	1.0	False	False	True	False	8	910.0	True	0.250975	0.0	False	65	1.313209	0.0	0.645201	7.576257	17.281967
KATNA1_KATNAL2	KATNA1	KATNAL2	11104	83473	False	0.342159	False	False	5	0.912801	0.333333	False	False	True	False	8	876.0	True	0.167317	0.333333	False	55	0.0	0.0	0.242597	3.094845	17.281967
KATNA1_VPS4B	KATNA1	VPS4B	11104	9525	False	0.317719	False	False	5	0.904472	0.666667	True	False	True	False	8	1269.0	True	0.167317	0.0	False	101	0.884829	0.464239	0.672147	17.281967	31.505571
KATNAL1_KATNAL2	KATNAL1	KATNAL2	84056	83473	False	0.318367	False	False	5	0.910946	0.333333	False	False	True	False	8	876.0	True	0.173385	0.0	False	29	0.0	0.0	0.430728	3.094845	7.576257
KATNAL1_VPS4A	KATNAL1	VPS4A	84056	27183	False	0.320408	False	False	5	0.892057	0.666667	True	False	True	False	8	1269.0	True	0.173385	0.0	False	63	2.970639	0.052016	0.477577	7.576257	56.208808
KATNAL2_VPS4A	KATNAL2	VPS4A	83473	27183	False	0.313305	False	False	5	0.812616	0.25	True	False	True	False	8	1235.0	False	0.0	0.0	False	52	3.685691	0.005202	0.260153	3.094845	56.208808
KBTBD2_KBTBD6	KBTBD2	KBTBD6	25948	89890	False	0.22997	False	False	8	0.924444	1.0	False	False	False	False	4	337.4	False	0.0	0.0	False	52	1.762298	0.464239	0.21704	6.168106	26.269249
KBTBD2_KBTBD7	KBTBD2	KBTBD7	25948	84078	False	0.223684	False	False	8	0.910949	1.0	False	False	False	False	4	337.4	False	0.0	0.0	False	157	2.862665	0.239922	0.28469	3.99216	26.269249
KBTBD3_KLHL21	KBTBD3	KLHL21	143879	9903	False	0.214052	False	False	11	0.97553	0.75	False	False	False	False	4	454.6	False	0.0	0.0	False	23	0.0	0.0	0.251281	2.663116	38.971161
KBTBD3_KLHL23	KBTBD3	KLHL23	143879	151230	False	0.204248	False	False	11	0.911909	1.0	False	False	False	False	4	407.9	False	0.0	0.0	False	27	2.551274	0.890767	0.588721	2.663116	8.098454
KBTBD3_KLHL24	KBTBD3	KLHL24	143879	54800	False	0.25817	False	False	11	0.980424	1.0	False	False	False	False	4	625.8	True	0.657347	0.0	False	23	0.0	0.0	0.5066	2.663116	16.299852
KBTBD3_KLHL25	KBTBD3	KLHL25	143879	64410	False	0.215686	False	False	11	0.96248	1.0	False	False	False	False	4	454.6	True	0.464239	0.0	False	12	0.0	0.0	0.266089	2.663116	4.913838
KCTD10_KCTD7	KCTD10	KCTD7	83892	154881	False	0.210863	False	False	5	0.971338	1.0	False	False	False	False	5	910.0	False	0.0	0.0	False	180	7.316434	0.281101	0.508827	11.032983	37.77794
KCTD11_KCTD21	KCTD11	KCTD21	147040	283219	False	0.365385	True	True	10	0.959559	1.0	False	False	False	False	3	250.3	True	0.464239	0.0	False	21	5.222299	0.331599	0.298343	8.711031	19.859293
KCTD11_KCTD6	KCTD11	KCTD6	147040	200845	False	0.270042	False	False	10	0.875	1.0	False	False	False	False	5	315.35	True	0.464239	0.0	False	45	4.50036	0.241873	0.320137	9.351971	19.859293
KCTD15_KCTD21	KCTD15	KCTD21	79047	283219	False	0.229682	False	False	10	0.919014	1.0	False	False	False	False	6	583.25	False	0.0	0.0	False	65	2.959848	0.10013	0.307846	8.711031	20.541036
KCTD15_KCTD6	KCTD15	KCTD6	79047	200845	False	0.236749	False	False	10	0.838028	1.0	False	False	False	False	6	648.3	True	0.464239	0.0	False	90	0.975285	0.0013	0.475236	9.351971	20.541036
KCTD17_KCTD2	KCTD17	KCTD2	79734	23510	False	0.46729	False	True	6	0.819876	1.0	False	False	False	False	6	543.05	False	0.0	0.0	True	91	21.991573	0.2135	0.548612	23.678099	33.342966
KCTD17_KCTD5	KCTD17	KCTD5	79734	54442	False	0.470405	False	False	6	0.767081	1.0	False	False	False	False	6	543.05	False	0.0	0.0	True	105	21.20364	0.216456	0.209254	16.034327	23.678099
KCTD1_KCTD15	KCTD1	KCTD15	284252	79047	False	0.724382	True	True	9	0.327945	0.5	False	False	False	False	6	648.3	False	0.0	0.2	True	68	6.351163	0.058192	0.543861	12.11099	20.541036
KCTD1_KCTD21	KCTD1	KCTD21	284252	283219	False	0.253846	False	True	10	0.301386	0.5	False	False	False	False	6	389.55	False	0.0	0.0	False	43	3.494423	0.10013	0.260539	8.711031	12.11099
KCTD1_KCTD6	KCTD1	KCTD6	284252	200845	False	0.252918	False	True	10	0.274827	0.5	False	False	False	False	6	454.6	True	0.464239	0.2	False	64	8.4696	0.203641	0.493421	9.351971	12.11099
KCTD21_KCTD6	KCTD21	KCTD6	283219	200845	False	0.342308	False	True	10	0.911877	1.0	False	False	False	False	5	389.55	True	0.464239	0.0	False	60	3.05514	0.23277	0.580146	8.711031	9.351971
KCTD2_KCTD9	KCTD2	KCTD9	23510	54793	False	0.210797	False	False	6	0.676923	0.333333	False	False	False	False	7	876.0	False	0.0	0.0	False	129	0.853623	0.464239	0.184847	24.144515	33.342966
KCTD3_SHKBP1	KCTD3	SHKBP1	51133	92799	False	0.547239	True	True	6	0.867647	1.0	False	False	False	False	6	910.0	False	0.0	0.0	True	152	40.27784	0.376604	0.218676	31.215295	52.74669
KDM1B_SMOX	KDM1B	SMOX	221656	54498	False	0.211864	False	False	4	0.711165	0.333333	True	True	False	False	7	876.0	False	0.0	0.333333	False	39	0.0	0.0	0.158047	10.247203	16.052543
KDM2A_KDM2B	KDM2A	KDM2B	22992	84678	False	0.476048	True	True	6	0.869858	0.8	True	False	True	False	7	1368.0	True	0.215085	0.0	False	68	20.846328	0.280884	0.825648	9.840055	35.051927
KDM4A_KDM4B	KDM4A	KDM4B	9682	23030	False	0.494526	False	True	5	0.941645	1.0	True	True	True	False	7	910.0	True	0.322868	0.0	True	56	4.88304	0.328565	0.600738	12.520338	14.757353
KDM4A_KDM4C	KDM4A	KDM4C	9682	23081	False	0.540414	True	True	5	0.992488	1.0	True	True	True	False	7	910.0	True	0.322868	0.0	True	31	17.451098	0.515388	0.766723	8.386765	14.757353
KDM4B_KDM4C	KDM4B	KDM4C	23030	23081	False	0.521898	False	True	5	0.934571	1.0	True	True	True	False	7	910.0	False	0.0	0.5	False	44	5.794836	0.327265	0.65054	8.386765	12.520338
KDM5A_KDM5B	KDM5A	KDM5B	5927	10765	False	0.487574	True	True	4	0.93495	1.0	True	True	True	False	8	1368.0	True	0.550715	0.333333	False	93	12.488351	0.149731	0.839246	12.165502	13.810359
KDM5A_KDM5C	KDM5A	KDM5C	5927	8242	False	0.484615	False	True	4	0.923122	1.0	True	True	True	False	8	1368.0	False	0.0	0.333333	False	85	5.51723	0.332466	0.679436	12.165502	38.444625
KDM5A_KDM5D	KDM5A	KDM5D	5927	8284	False	0.460947	False	False	4	0.929036	1.0	True	True	True	False	8	1368.0	False	0.0	0.0	False	35	2.434863	0.0	0.242575	12.165502	27.323248
KDM5B_KDM5C	KDM5B	KDM5C	10765	8242	False	0.449367	False	True	4	0.98735	1.0	True	True	True	False	8	1368.0	True	0.550715	1.0	False	116	7.34312	0.173602	0.686693	13.810359	38.444625
KDM5B_KDM5D	KDM5B	KDM5D	10765	8284	False	0.437342	False	False	4	0.993675	1.0	True	True	True	False	8	1368.0	True	0.550715	0.0	False	69	0.0	0.0	0.224712	13.810359	27.323248
KDM6A_KDM6B	KDM6A	KDM6B	7403	23135	False	0.265161	False	False	3	0.849673	0.25	True	False	True	True	7	910.0	True	0.418572	0.0	False	129	5.509488	0.770806	0.594711	11.20594	26.340266
KDM7A_PHF2	KDM7A	PHF2	80853	5253	False	0.339416	False	True	5	0.858706	1.0	True	False	True	False	6	454.6	False	0.0	1.0	False	15	2.819979	0.953186	0.51224	12.796178	31.378363
KDM7A_PHF8	KDM7A	PHF8	80853	23133	False	0.373585	False	True	5	0.887842	1.0	True	False	True	False	6	454.6	False	0.0	0.5	False	77	0.0	0.0	0.577289	12.796178	14.93987
KDR_KIT	KDR	KIT	3791	3815	False	0.20944	False	False	13	0.719971	0.5	False	False	False	False	6	648.3	True	0.030329	1.0	False	112	12.540786	0.152579	0.402119	14.535719	20.942396
KDR_PDGFRB	KDR	PDGFRB	3791	5159	False	0.222714	False	True	13	0.81577	1.0	False	False	False	False	6	648.3	True	0.034754	0.0	False	153	13.331786	0.133586	0.717757	20.942396	111.460453
KEAP1_KLHL12	KEAP1	KLHL12	9817	59349	False	0.331731	False	False	13	0.9104	1.0	False	False	False	False	5	648.3	True	0.351593	0.25	False	253	6.805658	0.069408	0.49552	22.589701	38.321901
KEAP1_KLHL17	KEAP1	KLHL17	9817	339451	False	0.344237	False	False	13	0.972006	1.0	False	False	False	False	5	469.7	True	0.359233	0.0	False	174	3.292607	0.235371	0.400946	12.282682	38.321901
KEAP1_KLHL18	KEAP1	KLHL18	9817	23276	False	0.31891	False	False	13	0.92	1.0	False	False	False	False	6	876.0	True	0.359233	0.25	False	193	1.717958	0.657347	0.546908	11.673435	38.321901
KEAP1_KLHL2	KEAP1	KLHL2	9817	11275	False	0.346154	False	False	13	0.9568	1.0	False	False	False	False	7	876.0	True	0.359233	0.0	True	246	3.979856	0.097009	0.038273	20.38298	38.321901
KEAP1_KLHL20	KEAP1	KLHL20	9817	27252	False	0.355769	False	False	13	0.976	1.0	False	False	False	False	6	876.0	True	0.458604	0.25	False	264	2.67272	0.294148	0.535099	11.896113	38.321901
KEAP1_KLHL28	KEAP1	KLHL28	9817	54813	False	0.320513	False	False	13	0.9376	1.0	False	False	False	False	5	648.3	True	0.359233	0.333333	False	183	2.202589	0.23407	0.508351	4.259069	38.321901
KEAP1_KLHL3	KEAP1	KLHL3	9817	26249	True	0.344551	False	False	13	0.9408	1.0	False	False	False	False	7	876.0	True	0.424837	0.0	True	185	4.709454	0.33485	0.038343	7.1932	38.321901
KEAP1_KLHL5	KEAP1	KLHL5	9817	51088	False	0.271523	False	False	13	0.824538	1.0	False	False	False	False	6	842.0	True	0.359233	0.0	False	176	4.569782	0.23212	0.1738	14.710785	38.321901
KEAP1_KLHL8	KEAP1	KLHL8	9817	57563	False	0.291667	False	False	13	0.9936	1.0	False	False	False	False	6	648.3	True	0.394235	0.333333	False	203	0.587282	0.464239	0.526638	5.056315	38.321901
KHDRBS1_QKI	KHDRBS1	QKI	10657	9444	False	0.24605	False	False	5	0.77027	0.2	False	False	True	True	7	682.3	True	0.006935	1.0	False	295	11.382636	0.538578	0.214287	27.544329	68.637556
KHNYN_N4BP1	KHNYN	N4BP1	23351	9683	False	0.260045	False	False	6	0.756968	1.0	False	False	False	False	6	508.6	False	0.0	0.0	False	25	9.68519	0.957521	0.717179	19.07356	33.180303
KIAA0895_KIAA0895L	KIAA0895	KIAA0895L	23366	653319	False	0.382692	True	True	2	0.90595	1.0	False	False	False	False	4	625.8	False	0.0	0.2	False	3	0.0	0.0	0.565047	3.223952	37.499667
KIF13A_KIF13B	KIF13A	KIF13B	63971	23303	False	0.546002	True	True	12	0.989707	0.833333	True	False	True	False	7	910.0	False	0.0	0.0	False	117	4.11339	0.334634	0.390947	14.143818	16.759564
KIF13A_KIF1B	KIF13A	KIF1B	63971	23095	False	0.283657	False	False	12	0.988082	0.833333	True	False	True	False	7	910.0	False	0.0	0.0	False	78	2.906482	0.49935	0.325381	16.759564	21.707924
KIF13A_KIF1C	KIF13A	KIF1C	63971	10749	False	0.20831	False	False	12	0.59805	0.6	True	False	True	False	7	910.0	False	0.0	0.0	False	91	4.482734	0.333767	0.601047	16.759564	95.733115
KIF13B_KIF16B	KIF13B	KIF16B	23303	55614	False	0.221796	False	False	12	0.762452	0.285714	True	False	True	False	7	455.0	False	0.0	0.0	False	126	3.481335	0.43433	0.679387	6.844349	14.143818
KIF13B_KIF1B	KIF13B	KIF1B	23303	23095	False	0.279847	False	False	12	0.998358	0.714286	True	False	True	False	7	910.0	False	0.0	0.0	True	150	25.705492	0.116806	0.094674	14.143818	21.707924
KIF13B_KIF1C	KIF13B	KIF1C	23303	10749	False	0.200986	False	False	12	0.604269	0.5	True	False	True	False	7	910.0	False	0.0	0.0	True	138	81.520261	0.049724	0.22318	14.143818	95.733115
KIF16B_KIF1B	KIF16B	KIF1B	55614	23095	False	0.214689	False	False	12	0.763706	0.285714	True	False	True	False	7	455.0	False	0.0	0.0	False	87	2.495614	0.49935	0.118672	6.844349	21.707924
KIF16B_KIF1C	KIF16B	KIF1C	55614	10749	False	0.226293	False	False	11	0.792534	0.5	True	False	True	False	6	455.0	False	0.0	0.0	False	101	2.32979	0.49935	0.316549	6.844349	95.733115
KIF1B_KIF1C	KIF1B	KIF1C	23095	10749	False	0.328249	False	True	12	0.605263	0.5	True	False	True	False	7	910.0	False	0.0	0.0	False	120	41.005005	0.076664	0.378726	21.707924	95.733115
KIF26A_KIF26B	KIF26A	KIF26B	26153	55083	False	0.380455	True	True	2	0.89284	1.0	False	False	True	False	7	842.0	False	0.0	0.25	False	29	2.023197	0.953186	0.055975	1.141922	3.995765
KIF27_KIF7	KIF27	KIF7	55582	374654	False	0.406138	True	False	10	0.958631	1.0	False	False	True	False	5	454.6	False	0.0	0.0	False	81	0.0	0.0	0.563812	2.5528	7.646845
KIT_PDGFRB	KIT	PDGFRB	3815	5159	False	0.299277	False	True	13	0.882565	0.5	False	False	False	False	6	454.6	True	0.001517	0.0	False	138	18.036953	0.211313	0.351066	14.535719	111.460453
KLF10_KLF11	KLF10	KLF11	7071	8462	False	0.359375	True	True	13	0.937622	1.0	False	False	False	False	5	407.9	True	0.234256	0.0	False	35	1.765178	0.851756	0.685216	18.922783	45.410393
KLF10_KLF13	KLF10	KLF13	7071	51621	False	0.2	False	False	15	0.600832	1.0	False	False	False	False	5	407.9	True	0.234256	0.0	False	30	4.137436	0.428479	0.319358	33.561882	45.410393
KLF12_KLF2	KLF12	KLF2	11278	10365	False	0.228856	False	False	10	0.883375	1.0	False	False	False	False	6	454.6	False	0.0	0.5	False	22	0.0	0.0	0.298888	5.340518	114.335023
KLF12_KLF3	KLF12	KLF3	11278	51274	False	0.375622	False	True	10	0.858561	1.0	False	False	False	False	6	454.6	False	0.0	0.5	False	22	10.035384	0.007477	0.175423	5.340518	31.374657
KLF12_KLF4	KLF12	KLF4	11278	9314	False	0.221294	False	False	10	0.839583	1.0	False	False	False	False	6	407.9	False	0.0	0.5	False	49	3.605813	0.003901	0.143477	5.340518	107.490993
KLF12_KLF6	KLF12	KLF6	11278	1316	False	0.221393	False	False	10	0.704715	1.0	False	False	False	False	6	227.3	False	0.0	0.5	False	29	6.683932	0.007802	0.283809	5.340518	114.958581
KLF12_KLF7	KLF12	KLF7	11278	8609	False	0.221393	False	False	10	0.751861	1.0	False	False	False	False	6	454.6	False	0.0	0.0	False	13	2.748705	0.0013	0.648262	5.340518	13.378573
KLF12_KLF8	KLF12	KLF8	11278	11279	False	0.393035	True	True	10	0.8933	1.0	False	False	False	False	6	454.6	False	0.0	0.5	False	24	4.473195	0.003901	0.328098	5.340518	13.014449
KLF13_KLF16	KLF13	KLF16	51621	83855	False	0.371528	False	True	15	0.875433	1.0	False	False	False	False	5	230.35	False	0.0	0.0	False	33	6.377428	0.404855	0.227876	14.375625	33.561882
KLF13_KLF9	KLF13	KLF9	51621	687	False	0.375	False	True	15	0.847751	1.0	False	False	False	False	5	337.4	False	0.0	0.0	False	16	2.489349	0.851756	0.513302	33.561882	92.468241
KLF15_KLF2	KLF15	KLF2	28999	10365	False	0.206731	False	False	10	0.853717	1.0	False	False	False	False	6	625.8	False	0.0	0.0	False	38	3.887831	0.178153	0.245029	35.909971	114.335023
KLF16_KLF9	KLF16	KLF9	83855	687	False	0.337302	False	True	15	0.968379	1.0	False	False	False	False	5	113.15	False	0.0	0.333333	False	28	2.188883	0.851756	-0.217218	14.375625	92.468241
KLF2_KLF3	KLF2	KLF3	10365	51274	False	0.247887	False	False	10	0.97191	1.0	False	False	False	False	6	454.6	False	0.0	1.0	False	26	0.0	0.0	0.522504	31.374657	114.335023
KLF2_KLF4	KLF2	KLF4	10365	9314	False	0.375783	True	False	10	0.741667	1.0	False	False	False	False	5	407.9	False	0.0	1.0	False	49	3.605813	0.246424	0.638689	107.490993	114.335023
KLF2_KLF6	KLF2	KLF6	10365	1316	False	0.253521	False	False	10	0.797753	1.0	False	False	False	False	6	227.3	False	0.0	0.25	False	32	0.0	0.0	0.696231	114.335023	114.958581
KLF2_KLF8	KLF2	KLF8	10365	11279	False	0.236769	False	False	10	0.988889	1.0	False	False	False	False	6	454.6	False	0.0	1.0	False	23	7.148926	0.166016	0.537443	13.014449	114.335023
KLF3_KLF6	KLF3	KLF6	51274	1316	False	0.26087	False	False	10	0.820809	1.0	False	False	False	False	6	227.3	False	0.0	0.25	False	34	3.893374	0.011053	0.744297	31.374657	114.958581
KLF3_KLF7	KLF3	KLF7	51274	8609	False	0.252174	False	False	10	0.875723	1.0	False	False	False	False	6	454.6	False	0.0	0.0	False	18	0.0	0.0	0.519892	13.378573	31.374657
KLF3_KLF8	KLF3	KLF8	51274	11279	False	0.356546	False	True	10	0.961111	1.0	False	False	False	False	6	454.6	False	0.0	1.0	False	28	4.193182	0.137841	0.751084	13.014449	31.374657
KLF4_KLF8	KLF4	KLF8	9314	11279	False	0.202505	False	False	10	0.75	1.0	False	False	False	False	6	407.9	False	0.0	1.0	False	51	7.598999	0.125163	0.788412	13.014449	107.490993
KLF6_KLF8	KLF6	KLF8	1316	11279	False	0.24234	False	False	10	0.788889	1.0	False	False	False	False	6	227.3	False	0.0	0.25	False	35	1.771959	0.0013	0.702631	13.014449	114.958581
KLF7_KLF8	KLF7	KLF8	8609	11279	False	0.231198	False	False	10	0.841667	1.0	False	False	False	False	6	454.6	False	0.0	0.0	False	16	5.734807	0.446034	0.551626	13.014449	13.378573
KLHDC1_KLHDC2	KLHDC1	KLHDC2	122773	23588	False	0.421182	True	False	4	1.0	0.25	False	False	True	False	6	560.75	False	0.0	0.0	False	52	5.110371	0.498049	0.750903	7.197117	30.013998
KLHL12_KLHL2	KLHL12	KLHL2	59349	11275	False	0.39866	False	False	13	0.951505	1.0	False	False	False	False	7	682.3	True	0.343953	0.0	True	163	6.911413	0.348133	0.342116	20.38298	22.589701
KLHL12_KLHL3	KLHL12	KLHL3	59349	26249	False	0.391823	False	False	13	0.967687	1.0	False	False	False	False	7	682.3	True	0.418726	0.0	True	105	2.477153	0.235371	0.454374	7.1932	22.589701
KLHL12_KLHL5	KLHL12	KLHL5	59349	51088	False	0.280795	False	False	13	0.75066	1.0	False	False	False	False	6	648.3	True	0.343953	0.0	False	95	3.314988	0.23277	0.397717	14.710785	22.589701
KLHL15_KLHL22	KLHL15	KLHL22	80311	84861	False	0.269716	False	False	14	0.952756	0.6	False	False	False	False	5	407.9	False	0.0	0.0	False	97	9.974938	0.637934	0.484104	5.309255	14.174372
KLHL15_KLHL26	KLHL15	KLHL26	80311	55295	False	0.291057	False	False	14	0.982143	1.0	False	False	False	False	4	389.55	False	0.0	0.0	False	81	9.169693	0.411357	0.477884	5.309255	10.822061
KLHL15_KLHL36	KLHL15	KLHL36	80311	79786	False	0.256494	False	False	13	0.980551	1.0	False	False	False	False	4	454.6	False	0.0	0.5	False	64	6.72643	0.605332	0.627231	5.309255	12.756618
KLHL15_KLHL9	KLHL15	KLHL9	80311	55958	False	0.3047	False	False	14	0.978964	1.0	False	False	False	False	5	648.3	True	0.657347	0.5	False	63	10.933508	0.74339	0.624478	5.309255	13.659756
KLHL17_KLHL2	KLHL17	KLHL2	339451	11275	False	0.425234	False	False	13	0.930016	1.0	False	False	False	False	7	503.7	False	0.0	0.0	True	83	1.883258	0.464239	0.139852	12.282682	20.38298
KLHL17_KLHL3	KLHL17	KLHL3	339451	26249	False	0.423676	False	False	13	0.914463	1.0	False	False	False	False	7	503.7	True	0.468574	0.0	False	21	5.222299	0.235371	0.314804	7.1932	12.282682
KLHL17_KLHL5	KLHL17	KLHL5	339451	51088	False	0.325828	False	False	13	0.848285	1.0	False	False	False	False	6	469.7	False	0.0	0.0	False	10	2.820037	0.464239	0.161817	12.282682	14.710785
KLHL18_KLHL2	KLHL18	KLHL2	23276	11275	False	0.373534	False	False	13	0.961538	1.0	False	False	False	False	7	910.0	False	0.0	0.0	False	104	1.012239	0.464239	0.218713	11.673435	20.38298
KLHL18_KLHL3	KLHL18	KLHL3	23276	26249	False	0.369676	False	False	13	0.977891	1.0	False	False	False	False	7	910.0	True	0.468574	0.0	False	40	3.602388	0.657347	0.250509	7.1932	11.673435
KLHL18_KLHL5	KLHL18	KLHL5	23276	51088	False	0.301987	False	False	13	0.758575	1.0	False	False	False	False	7	876.0	False	0.0	0.0	False	29	2.061708	0.464239	0.129251	11.673435	14.710785
KLHL20_KLHL3	KLHL20	KLHL3	27252	26249	False	0.413793	False	False	13	0.963934	1.0	False	False	False	False	7	910.0	True	0.515767	0.0	False	114	2.357158	0.23277	0.357959	7.1932	11.896113
KLHL20_KLHL5	KLHL20	KLHL5	27252	51088	False	0.341722	False	False	13	0.804749	1.0	False	False	False	False	7	876.0	True	0.657347	0.0	False	102	3.250127	0.23277	0.50893	11.896113	14.710785
KLHL21_KLHL23	KLHL21	KLHL23	9903	151230	False	0.276382	False	False	11	0.934783	0.75	False	False	False	False	4	407.9	False	0.0	0.0	False	45	3.405951	0.731469	0.182703	8.098454	38.971161
KLHL21_KLHL25	KLHL21	KLHL25	9903	64410	False	0.296482	False	False	11	0.986622	0.75	False	False	False	False	4	454.6	True	0.464239	0.0	False	30	1.946878	0.464239	0.35695	4.913838	38.971161
KLHL21_KLHL29	KLHL21	KLHL29	9903	114818	False	0.208	False	False	11	0.682648	0.75	False	False	False	False	4	454.6	False	0.0	0.0	True	38	3.68048	0.10143	0.512825	8.920826	38.971161
KLHL22_KLHL26	KLHL22	KLHL26	84861	55295	False	0.302839	False	False	14	0.970079	0.6	False	False	False	False	5	342.85	False	0.0	0.0	True	85	12.78435	0.432055	0.66721	10.822061	14.174372
KLHL22_KLHL36	KLHL22	KLHL36	84861	79786	False	0.310726	False	False	14	0.971654	0.6	False	False	False	False	5	407.9	False	0.0	0.0	False	73	4.538909	0.48938	0.347264	12.756618	14.174372
KLHL22_KLHL9	KLHL22	KLHL9	84861	55958	False	0.310726	False	False	14	0.973228	0.6	False	False	False	False	6	601.6	True	0.657347	0.0	True	64	23.039784	0.705462	0.578984	13.659756	14.174372
KLHL23_KLHL24	KLHL23	KLHL24	151230	54800	False	0.275	False	False	11	0.930116	1.0	False	False	False	False	4	579.1	True	0.657347	0.0	False	44	5.491201	0.492848	0.389829	8.098454	16.299852
KLHL23_KLHL25	KLHL23	KLHL25	151230	64410	False	0.273345	False	False	11	0.947458	1.0	False	False	False	False	4	407.9	True	0.464239	0.333333	False	34	4.070825	0.23472	0.236783	4.913838	8.098454
KLHL24_KLHL25	KLHL24	KLHL25	54800	64410	False	0.31	False	False	11	0.981697	1.0	False	False	False	False	4	625.8	True	0.560793	0.0	False	30	1.946878	0.464239	0.177927	4.913838	16.299852
KLHL24_KLHL29	KLHL24	KLHL29	54800	114818	False	0.235429	False	False	11	0.686073	1.0	False	False	False	False	4	625.8	True	0.657347	0.0	False	42	0.0	0.0	0.430243	8.920826	16.299852
KLHL28_KLHL3	KLHL28	KLHL3	54813	26249	False	0.37138	False	False	13	0.996599	1.0	False	False	False	False	7	682.3	True	0.468574	0.0	False	31	1.876822	0.464239	0.413517	4.259069	7.1932
KLHL28_KLHL5	KLHL28	KLHL5	54813	51088	False	0.296689	False	False	13	0.773087	1.0	False	False	False	False	6	648.3	False	0.0	0.0	False	19	2.308788	0.464239	0.324343	4.259069	14.710785
KLHL2_KLHL20	KLHL2	KLHL20	11275	27252	False	0.417077	False	False	13	0.980328	1.0	False	False	False	False	7	910.0	True	0.657347	0.0	False	173	5.344453	0.242956	0.142528	11.896113	20.38298
KLHL2_KLHL28	KLHL2	KLHL28	11275	54813	False	0.356784	False	False	13	0.979933	1.0	False	False	False	False	7	682.3	False	0.0	0.0	False	92	4.633055	0.231469	0.253636	4.259069	20.38298
KLHL2_KLHL3	KLHL2	KLHL3	11275	26249	False	0.758794	True	True	13	0.983278	1.0	False	False	False	False	7	910.0	True	0.468574	0.0	True	91	14.396535	0.26788	0.284023	7.1932	20.38298
KLHL2_KLHL5	KLHL2	KLHL5	11275	51088	False	0.309934	False	False	13	0.788918	1.0	False	False	False	False	7	876.0	False	0.0	0.0	False	88	1.513776	0.464239	0.487338	14.710785	20.38298
KLHL2_KLHL8	KLHL2	KLHL8	11275	57563	False	0.332258	False	False	13	0.962963	1.0	False	False	False	False	7	682.3	True	0.464239	0.0	False	113	0.877231	0.464239	0.247953	5.056315	20.38298
KLHL36_KLHL9	KLHL36	KLHL9	79786	55958	False	0.359806	False	False	14	0.998382	1.0	False	False	False	False	5	648.3	True	0.657347	1.0	False	39	3.637296	0.731469	0.671058	12.756618	13.659756
KLHL3_KLHL5	KLHL3	KLHL5	26249	51088	False	0.309934	False	False	13	0.775726	1.0	False	False	False	False	7	876.0	True	0.468574	0.0	False	25	2.1444	0.464239	0.293809	7.1932	14.710785
KLHL3_KLHL8	KLHL3	KLHL8	26249	57563	False	0.341936	False	False	13	0.94686	1.0	False	False	False	False	7	682.3	True	0.46749	0.0	False	49	3.312421	0.297789	0.1704	5.056315	7.1932
KMT2A_KMT2B	KMT2A	KMT2B	4297	9757	False	0.277946	True	True	4	0.683614	1.0	False	False	False	False	6	842.0	True	0.545808	1.0	False	142	18.747035	0.588427	0.718443	13.419807	29.354833
KMT2E_SETD5	KMT2E	SETD5	55904	55209	False	0.250807	True	True	2	0.786444	0.5	True	False	False	False	6	180.6	True	0.660598	0.25	False	60	0.0	0.0	0.876419	30.098706	35.794509
KPNA1_KPNA3	KPNA1	KPNA3	3836	3839	False	0.466543	False	False	7	0.96846	1.0	True	True	True	True	8	1269.0	True	0.268639	1.0	False	235	36.676232	0.273306	0.802078	16.552962	26.532638
KPNA1_KPNA5	KPNA1	KPNA5	3836	3841	False	0.801484	False	True	7	0.998148	1.0	True	True	True	True	7	1628.0	True	0.32656	0.5	False	174	44.90686	0.380725	0.541199	3.980972	16.552962
KPNA2_KPNA3	KPNA2	KPNA3	3838	3839	False	0.493384	False	False	7	0.984906	1.0	False	False	True	True	7	876.0	True	0.482366	1.0	True	319	38.002703	0.349805	0.424827	26.532638	29.26678
KPNA2_KPNA5	KPNA2	KPNA5	3838	3841	False	0.467532	False	True	7	0.981481	1.0	True	True	True	True	7	1235.0	True	0.604985	0.5	False	275	20.605907	0.593054	0.234086	3.980972	29.26678
KPNA3_KPNA5	KPNA3	KPNA5	3839	3841	False	0.463822	False	False	7	0.966667	1.0	True	True	True	True	7	1269.0	True	0.237126	0.5	False	151	26.512167	0.339402	0.420057	3.980972	26.532638
KPNA3_KPNA6	KPNA3	KPNA6	3839	23633	False	0.468284	False	False	7	0.972067	1.0	True	True	True	True	8	1269.0	True	0.237126	1.0	True	193	32.781631	0.394301	0.735823	26.532638	28.521151
KPNA4_KPNA5	KPNA4	KPNA5	3840	3841	False	0.473098	False	False	7	0.966667	1.0	True	True	True	True	7	1269.0	False	0.0	0.0	False	142	16.098838	0.41447	0.359688	3.980972	21.991313
KPNA5_KPNA6	KPNA5	KPNA6	3841	23633	False	0.840445	True	True	7	0.994444	1.0	True	True	True	True	7	1628.0	False	0.0	0.5	False	124	62.441317	0.416044	0.541996	3.980972	28.521151
KRAS_MRAS	KRAS	MRAS	3845	22808	False	0.471154	False	False	13	0.909091	1.0	True	False	True	False	7	454.6	True	0.057217	0.0	False	871	6.1932	0.041241	0.035786	14.499159	31.777276
KRAS_RRAS	KRAS	RRAS	3845	6237	False	0.458716	False	True	13	0.86758	1.0	True	False	True	False	7	315.35	True	0.057217	0.0	False	890	3.964701	0.161991	0.428257	14.499159	203.731983
KRAS_RRAS2	KRAS	RRAS2	3845	22800	False	0.509804	False	True	13	0.926829	1.0	True	False	True	False	7	389.55	True	0.057217	0.0	True	884	6.220128	0.135385	0.42954	14.499159	14.714452
KRCC1_ZMAT1	KRCC1	ZMAT1	51315	84460	False	0.269592	True	False	3	0.406886	0.0	False	False	False	False	4	97.4	False	0.0	0.0	False	29	2.109972	0.890767	0.496952	16.735369	38.18644
KTN1_RRBP1	KTN1	RRBP1	3895	6238	False	0.215917	True	True	2	0.962438	1.0	False	False	False	False	4	560.75	True	0.221066	1.0	False	176	22.733422	0.170712	0.292115	73.464963	78.422322
L3MBTL1_L3MBTL3	L3MBTL1	L3MBTL3	26013	84456	False	0.363095	False	True	7	0.898734	0.666667	False	False	False	False	5	842.0	False	0.0	0.5	False	167	1.245331	0.0013	0.451098	5.834372	7.800531
L3MBTL1_L3MBTL4	L3MBTL1	L3MBTL4	26013	91133	False	0.34881	False	True	9	0.718067	1.0	False	False	False	False	5	842.0	False	0.0	0.5	False	96	10.757166	0.956003	0.403482	2.258425	7.800531
L3MBTL2_SFMBT1	L3MBTL2	SFMBT1	83746	51460	False	0.200924	False	False	10	0.814302	0.333333	False	False	False	False	4	682.3	True	0.167514	1.0	False	137	4.616748	0.018639	0.456537	6.358464	22.344307
L3MBTL3_L3MBTL4	L3MBTL3	L3MBTL4	84456	91133	False	0.398718	True	True	9	0.798976	0.666667	False	False	False	False	5	842.0	False	0.0	0.333333	True	90	1.300228	0.0013	0.461821	2.258425	5.834372
L3MBTL4_MBTD1	L3MBTL4	MBTD1	91133	54799	False	0.202229	False	False	9	0.992051	0.333333	False	False	False	False	5	876.0	False	0.0	0.333333	False	44	0.0	0.0	0.614273	2.258425	9.80558
L3MBTL4_SCMH1	L3MBTL4	SCMH1	91133	22955	False	0.218182	False	False	10	0.944024	0.4	False	False	False	False	5	842.0	True	0.084164	0.25	False	40	0.0	0.0	0.184291	2.258425	32.258997
L3MBTL4_SCML2	L3MBTL4	SCML2	91133	10389	False	0.207143	False	False	10	0.890157	0.4	False	False	False	False	5	842.0	False	0.0	0.0	False	43	0.0	0.0	0.395494	1.876304	2.258425
LAMB1_LAMB2	LAMB1	LAMB2	3912	3913	False	0.5	True	True	9	0.993374	1.0	False	False	False	False	6	910.0	True	0.004876	0.0	False	77	17.543006	0.017718	0.726908	94.801743	131.730014
LAMB1_LAMB3	LAMB1	LAMB3	3912	3914	False	0.213886	False	False	9	0.647708	1.0	False	False	False	False	6	635.6	True	0.004876	0.0	False	73	2.668267	0.4987	0.186558	14.405255	94.801743
LAMB2_LAMB3	LAMB2	LAMB3	3913	3914	False	0.229143	False	False	9	0.652029	1.0	False	False	False	False	6	635.6	True	0.004876	0.5	False	63	1.283056	0.738622	0.076666	14.405255	131.730014
LAMC1_LAMC2	LAMC1	LAMC2	3915	3918	False	0.315724	False	False	11	0.741615	0.666667	False	False	False	False	4	910.0	True	0.005689	0.0	False	48	1.754397	0.0	0.506496	7.468466	96.431667
LAMP1_LAMP2	LAMP1	LAMP2	3916	3920	False	0.342926	True	True	4	0.985646	1.0	False	False	False	False	5	819.5	False	0.0	0.0	True	461	8.552321	0.361608	0.579601	50.519425	209.511598
LAP3_NPEPL1	LAP3	NPEPL1	51056	79716	False	0.229446	True	False	2	0.992366	0.5	True	False	False	False	8	2555.0	False	0.0	0.333333	False	98	2.362607	0.006502	0.34605	46.532527	62.098537
LAPTM4A_LAPTM4B	LAPTM4A	LAPTM4B	9741	55353	False	0.305994	True	True	2	0.735849	1.0	False	False	False	False	5	583.25	False	0.0	0.333333	False	45	3.52235	0.410273	0.534377	41.562021	314.240517
LARP4_LARP4B	LARP4	LARP4B	113251	23185	False	0.315718	True	True	2	0.989175	1.0	False	False	False	False	6	342.85	False	0.0	0.5	False	74	31.428617	0.249396	0.6358	13.413993	17.025567
LATS1_LATS2	LATS1	LATS2	9113	26524	False	0.497345	True	True	5	0.962865	0.5	False	False	True	True	7	910.0	True	0.032726	0.0	True	270	79.141258	0.164603	0.702172	9.990765	20.281811
LDHA_LDHB	LDHA	LDHB	3939	3945	True	0.695291	True	True	6	0.925414	1.0	False	False	False	False	7	4200.0	False	0.0	0.5	True	274	188.618029	0.271709	0.056901	311.2483	341.76574
LDHB_UEVLD	LDHB	UEVLD	3945	55293	False	0.276008	False	True	6	0.709746	0.666667	False	False	False	False	7	2327.3	False	0.0	0.5	False	199	1.962815	0.035111	0.178335	9.8808	341.76574
LDLRAD4_PMEPA1	LDLRAD4	PMEPA1	753	56937	False	0.545752	True	True	2	0.938111	0.0	False	False	False	False	4	407.9	False	0.0	1.0	False	67	3.066668	0.002601	0.548479	4.62466	34.07975
LDLR_VLDLR	LDLR	VLDLR	3949	7436	False	0.478809	False	True	7	0.920969	1.0	False	False	False	False	5	454.6	False	0.0	0.0	False	48	17.984409	0.124512	0.171587	9.685053	29.658471
LEPROT_LEPROTL1	LEPROT	LEPROTL1	54741	23484	False	0.378698	True	True	2	0.829412	1.0	True	False	False	False	7	911.3	False	0.0	0.0	False	81	9.36207	0.163069	0.51433	16.047432	48.388627
LGMN_PIGK	LGMN	PIGK	5641	10026	False	0.210162	True	False	2	0.912442	1.0	True	True	True	True	8	1212.5	True	0.054291	0.0	False	42	3.528919	0.0	0.6178	10.570076	61.2314
LIFR_OSMR	LIFR	OSMR	3977	9180	False	0.257976	True	False	2	0.892532	1.0	False	False	False	False	4	389.55	True	0.005743	0.0	False	30	8.944949	0.007477	0.575255	23.960303	33.404532
LIMD1_TRIP6	LIMD1	TRIP6	8994	7205	False	0.205621	False	True	7	0.704579	1.0	False	False	False	False	6	272.35	True	0.058518	0.25	True	300	17.785284	0.128739	0.602689	7.993654	70.024385
LIMD1_WTIP	LIMD1	WTIP	8994	126374	False	0.321006	True	True	7	0.636632	1.0	False	False	False	False	5	250.3	False	0.0	0.0	False	60	21.076655	0.225401	0.614812	7.073657	7.993654
LIMD1_ZYX	LIMD1	ZYX	8994	7791	False	0.218935	False	True	7	0.846381	1.0	False	False	False	False	4	250.3	True	0.009753	0.5	False	169	8.468832	0.245449	0.505601	7.993654	239.276916
LIMK1_TESK2	LIMK1	TESK2	3984	10420	False	0.211747	False	False	4	0.843658	0.25	False	False	False	False	6	842.0	False	0.0	0.0	False	111	0.82448	0.005202	0.224274	9.053475	22.148903
LIMS1_LIMS4	LIMS1	LIMS4	3987	100288695	False	0.29199	False	False	9	0.972431	1.0	False	False	False	False	6	910.0	True	0.407022	0.0	False	68	0.0	0.0	0.5704	0.213555	16.511615
LLGL1_LLGL2	LLGL1	LLGL2	3996	3993	False	0.533835	True	True	4	0.958685	1.0	False	False	False	False	6	842.0	True	0.059384	0.0	False	123	18.183324	0.14588	0.047874	20.854408	22.760654
LLGL1_STXBP5	LLGL1	STXBP5	3996	134957	False	0.249348	False	False	4	0.924479	0.666667	True	False	False	False	7	819.5	True	0.087126	0.0	False	52	1.535585	0.0	0.524499	9.701868	22.760654
LLGL2_STXBP5	LLGL2	STXBP5	3993	134957	False	0.256299	False	False	4	0.886285	0.666667	True	False	False	False	7	819.5	True	0.045514	0.5	False	110	0.0	0.0	0.2435	9.701868	20.854408
LMF1_LMF2	LMF1	LMF2	64788	91289	False	0.230552	True	False	2	0.80226	1.0	False	False	False	False	5	682.3	False	0.0	0.0	False	54	5.120138	0.002601	0.658169	9.165034	80.423598
LMO2_LMO4	LMO2	LMO4	4005	8543	False	0.264317	False	False	16	0.72807	1.0	False	False	False	False	6	454.6	True	0.256827	0.5	True	341	36.429938	0.092848	0.247188	18.916097	27.683812
LNPEP_NPEPPS	LNPEP	NPEPPS	4012	9520	False	0.268293	False	False	8	0.896686	1.0	True	False	True	False	8	1212.5	False	0.0	0.0	False	163	0.516266	0.0	0.681736	12.192069	48.11527
LNX1_LNX2	LNX1	LNX2	84708	222484	False	0.478022	True	True	4	0.947874	0.25	False	False	False	False	5	454.6	False	0.0	0.25	True	620	31.47977	0.096053	0.372152	6.242811	7.623629
LONP1_LONP2	LONP1	LONP2	9361	83752	False	0.296142	True	False	2	0.888542	1.0	True	False	True	False	9	4200.0	False	0.0	0.0	False	138	7.824733	0.329432	0.606535	23.861403	44.720336
LONRF1_LONRF3	LONRF1	LONRF3	91694	79836	False	0.3674	True	True	3	0.981912	0.5	True	False	False	False	5	635.6	False	0.0	0.25	False	115	1.127614	0.002601	0.377278	3.141583	22.318811
LOXL1_LOXL3	LOXL1	LOXL3	4016	84695	False	0.22178	False	False	6	0.762599	0.5	False	False	False	False	5	509.05	False	0.0	0.0	False	16	0.0	0.0	0.666547	7.257164	22.693698
LOXL2_LOXL3	LOXL2	LOXL3	4017	84695	False	0.543928	True	True	6	0.972903	1.0	False	False	False	False	5	842.0	False	0.0	0.0	False	36	0.0	0.0	0.647277	7.257164	16.661021
LOX_LOXL3	LOX	LOXL3	4015	84695	False	0.204515	False	False	6	0.554377	0.5	False	False	False	False	5	819.5	False	0.0	0.0	False	29	0.0	0.0	0.581078	7.257164	23.570813
LPAR2_S1PR1	LPAR2	S1PR1	9170	1901	False	0.298429	False	True	13	0.91906	1.0	False	False	False	False	4	454.6	True	0.050462	0.0	False	37	1.852973	0.084525	-0.013359	16.72663	56.08688
LPAR2_S1PR2	LPAR2	S1PR2	9170	9294	False	0.314448	False	False	13	0.99435	1.0	False	False	False	False	4	454.6	True	0.088882	0.0	False	33	0.0	0.0	0.338731	8.981207	16.72663
LPAR2_S1PR3	LPAR2	S1PR3	9170	1903	False	0.285714	False	True	13	0.92876	1.0	False	False	False	False	4	315.35	True	0.074068	0.0	False	12	0.0	0.0	-0.116699	14.475278	16.72663
LPCAT1_LPCAT2	LPCAT1	LPCAT2	79888	54947	False	0.411765	True	True	3	0.981651	0.25	False	False	False	False	6	648.3	False	0.0	1.0	False	52	7.554624	0.002601	0.404793	12.075316	27.758541
LPCAT2_LPCAT4	LPCAT2	LPCAT4	54947	254531	False	0.362132	False	False	3	0.963303	0.333333	False	False	False	False	6	648.3	False	0.0	0.0	False	26	2.013519	0.0	0.169762	12.075316	32.868641
LPCAT3_MBOAT1	LPCAT3	MBOAT1	10162	154141	True	0.216162	False	False	5	0.983871	1.0	True	False	True	False	7	565.1	False	0.0	0.0	False	57	0.0	0.0	0.468413	13.155111	19.381952
LPIN1_LPIN2	LPIN1	LPIN2	23175	9663	False	0.462564	True	True	3	0.919057	1.0	True	True	True	False	8	1628.0	True	0.029259	0.666667	False	17	5.433981	0.152796	0.226799	18.783959	35.50745
LPP_TRIP6	LPP	TRIP6	4026	7205	False	0.418301	True	True	7	0.77814	1.0	False	False	False	False	6	337.4	True	0.509103	0.666667	False	310	12.751168	0.431265	0.701919	35.578733	70.024385
LPP_WTIP	LPP	WTIP	4026	126374	False	0.230392	False	False	7	0.7031	1.0	False	False	False	False	6	315.35	True	0.959688	0.0	False	71	5.214798	0.400954	0.816265	7.073657	35.578733
LPP_ZYX	LPP	ZYX	4026	7791	False	0.346405	False	True	7	0.934747	1.0	False	False	False	False	6	315.35	True	0.48472	0.5	False	174	8.174982	0.373212	0.738752	35.578733	239.276916
LPXN_PXN	LPXN	PXN	9404	5829	False	0.363636	False	False	10	0.362292	0.5	True	False	False	False	6	1368.0	True	0.14244	0.5	False	159	18.218119	0.129714	0.515311	17.774028	58.407146
LPXN_TGFB1I1	LPXN	TGFB1I1	9404	7041	False	0.409978	False	True	9	0.848485	0.5	True	False	False	False	6	1368.0	False	0.0	0.666667	False	86	9.11578	0.109233	0.352059	17.774028	104.238773
LRBA_NBEA	LRBA	NBEA	987	26960	False	0.629667	True	True	3	0.971506	0.833333	False	False	True	False	8	910.0	False	0.0	0.5	False	55	18.774587	0.269343	0.18409	5.522748	9.037635
LRCH1_LRCH2	LRCH1	LRCH2	23143	57631	False	0.445752	True	True	9	0.997389	1.0	False	False	False	False	6	579.1	False	0.0	0.25	False	39	15.594594	0.012447	0.570707	5.007611	14.075843
LRCH1_LRCH3	LRCH1	LRCH3	23143	84859	False	0.38401	False	True	9	0.950249	1.0	False	False	False	False	6	361.2	False	0.0	0.333333	True	61	18.817352	0.016905	0.777643	10.811416	14.075843
LRCH1_LRCH4	LRCH1	LRCH4	23143	4034	False	0.366972	False	True	10	0.895288	1.0	False	False	False	False	6	268.65	False	0.0	0.2	False	37	10.699032	0.016125	0.364213	14.075843	70.928758
LRCH2_LRCH3	LRCH2	LRCH3	57631	84859	False	0.36732	False	True	9	0.952736	1.0	False	False	False	False	6	579.1	False	0.0	0.0	True	72	14.253613	0.011518	0.714529	5.007611	10.811416
LRCH2_LRCH4	LRCH2	LRCH4	57631	4034	False	0.31634	False	True	10	0.89295	1.0	False	False	False	False	6	486.55	False	0.0	0.0	False	47	9.643169	0.076983	0.180747	5.007611	70.928758
LRFN3_LRFN4	LRFN3	LRFN4	79414	78999	False	0.488189	False	True	15	0.988994	1.0	False	False	False	False	5	454.6	False	0.0	0.0	False	73	0.0	0.0	0.522511	8.71932	14.873242
LRIG2_LRIG3	LRIG2	LRIG3	9860	121227	False	0.529044	True	True	15	0.951786	0.75	False	False	False	False	6	910.0	False	0.0	0.0	False	22	4.873134	0.050715	0.721558	6.085366	17.925073
LRP10_LRP12	LRP10	LRP12	26020	29967	False	0.289872	False	True	4	0.830233	1.0	False	False	False	False	5	454.6	False	0.0	0.0	False	63	4.88499	0.021673	0.224802	6.001528	93.157244
LRP10_LRP3	LRP10	LRP3	26020	4037	False	0.348052	False	True	4	0.92607	1.0	False	False	False	False	5	389.55	False	0.0	0.0	False	49	2.285265	0.003901	-0.005793	37.59511	93.157244
LRP12_LRP3	LRP12	LRP3	29967	4037	False	0.378347	True	True	4	0.896512	1.0	False	False	False	False	5	389.55	False	0.0	0.0	False	20	0.0	0.0	0.4786	6.001528	37.59511
LRP5_LRP6	LRP5	LRP6	4041	4040	False	0.69969	True	True	6	0.998762	1.0	False	False	False	False	6	910.0	True	0.046721	0.0	True	70	49.880759	0.086817	0.715777	10.210581	28.129615
LRRC32_NRROS	LRRC32	NRROS	2615	375387	False	0.330925	True	False	2	0.95671	0.25	False	False	False	False	6	389.55	False	0.0	0.0	False	26	4.397015	0.505852	0.460334	7.044983	60.540309
LRRC37A3_LRRC37B	LRRC37A3	LRRC37B	374819	114659	False	0.402693	False	False	4	0.59633	1.0	False	False	False	False	2	176.1	False	0.0	0.0	False	3	0.0	0.0	0.701558	3.580618	6.891624
LRRC8A_LRRC8C	LRRC8A	LRRC8C	56262	84230	False	0.569136	False	True	7	0.991369	0.666667	False	False	False	False	4	454.6	True	0.01127	0.0	False	30	18.139589	0.154561	0.26519	4.428305	47.863213
LRRC8A_LRRC8E	LRRC8A	LRRC8E	56262	80131	False	0.530864	False	True	7	0.982737	1.0	False	False	False	False	4	454.6	True	0.002023	0.0	False	49	9.450915	0.194798	0.115648	0.448185	47.863213
LRRC8C_LRRC8D	LRRC8C	LRRC8D	84230	55144	False	0.491842	False	False	7	0.935972	0.666667	False	False	False	False	4	454.6	True	0.003612	0.0	False	17	7.865231	0.000867	0.267094	4.428305	9.222637
LRRC8C_LRRC8E	LRRC8C	LRRC8E	84230	80131	False	0.615193	True	True	7	0.991294	0.666667	False	False	False	False	4	454.6	True	0.001734	0.0	False	32	11.949222	0.239272	0.16622	0.448185	4.428305
LRRC8D_LRRC8E	LRRC8D	LRRC8E	55144	80131	False	0.470862	False	True	7	0.927823	1.0	False	False	False	False	4	454.6	True	0.0013	0.0	False	34	6.480384	0.001734	0.127792	0.448185	9.222637
LRRFIP1_LRRFIP2	LRRFIP1	LRRFIP2	9208	9209	False	0.204208	True	True	2	0.89246	1.0	False	False	False	False	6	51.75	False	0.0	0.0	False	84	18.821799	0.127438	0.474135	26.520806	43.336972
LTBP1_LTBP2	LTBP1	LTBP2	4052	4053	False	0.391543	True	True	12	0.945115	0.5	False	False	False	False	4	454.6	False	0.0	0.0	False	39	0.0	0.0	0.800266	63.279198	70.008174
LTBP1_LTBP3	LTBP1	LTBP3	4052	4054	False	0.305055	False	True	12	0.757259	0.75	False	False	False	False	4	454.6	False	0.0	0.0	False	46	3.737257	0.008453	0.72315	63.279198	83.39829
LTBP1_LTBP4	LTBP1	LTBP4	4052	8425	False	0.327716	False	True	12	0.94367	0.6	False	False	False	False	4	454.6	False	0.0	0.0	False	67	12.161831	0.010032	0.769336	63.279198	185.919513
LTBP2_LTBP3	LTBP2	LTBP3	4053	4054	False	0.261944	False	True	12	0.715697	0.4	False	False	False	False	4	454.6	False	0.0	1.0	False	11	0.0	0.0	0.765917	70.008174	83.39829
LTBP2_LTBP4	LTBP2	LTBP4	4053	8425	False	0.338276	False	True	12	0.891877	0.6	False	False	False	False	4	454.6	False	0.0	0.0	False	37	0.0	0.0	0.802068	70.008174	185.919513
LTBP3_LTBP4	LTBP3	LTBP4	4054	8425	False	0.264163	False	True	12	0.802462	0.8	False	False	False	False	4	454.6	False	0.0	0.0	False	41	11.280807	0.129259	0.800496	83.39829	185.919513
LTC4S_MGST2	LTC4S	MGST2	4056	4258	False	0.426667	True	True	3	0.980132	1.0	False	False	False	False	4	389.55	False	0.0	0.0	False	35	1.810561	0.0	0.302273	9.267411	48.228469
LYN_SRC	LYN	SRC	4067	6714	False	0.516791	False	True	11	0.944751	1.0	False	False	False	False	7	842.0	True	0.119267	0.2	True	457	58.234401	0.099173	0.245691	15.812519	21.345521
LYN_YES1	LYN	YES1	4067	7525	False	0.537753	False	False	11	0.934426	1.0	False	False	False	False	7	842.0	True	0.0544	0.25	False	330	50.921398	0.097003	0.349552	15.812519	18.252945
LYPLA1_LYPLA2	LYPLA1	LYPLA2	10434	11313	False	0.65368	True	True	3	0.99569	1.0	True	False	True	False	8	1628.0	False	0.0	0.0	False	71	6.060945	0.049415	0.5908	20.47774	43.222151
LYPLA1_LYPLAL1	LYPLA1	LYPLAL1	10434	127018	False	0.329114	False	False	3	0.970588	1.0	True	False	True	False	8	1041.3	False	0.0	0.5	False	59	11.098259	0.020286	0.293775	11.752691	20.47774
LYPLA2_LYPLAL1	LYPLA2	LYPLAL1	11313	127018	False	0.308017	False	False	3	0.97479	1.0	True	False	True	False	8	1041.3	False	0.0	0.0	False	52	3.183212	0.045514	0.216909	11.752691	43.222151
LYSMD1_LYSMD2	LYSMD1	LYSMD2	388695	256586	False	0.348018	True	True	2	0.947368	1.0	False	False	False	False	5	543.05	False	0.0	0.0	False	25	2.043354	0.042913	0.377651	9.200175	12.756349
LYSMD3_LYSMD4	LYSMD3	LYSMD4	116068	145748	False	0.232026	True	True	2	0.970684	0.0	False	False	False	False	5	454.6	False	0.0	0.5	False	5	0.0	0.0	0.274136	7.588978	10.282458
MAFF_MAFG	MAFF	MAFG	23764	4097	False	0.615854	False	True	7	0.987879	1.0	False	False	False	False	6	486.55	False	0.0	0.0	True	51	31.235517	0.016812	0.337323	25.414154	54.268125
MAF_MAFB	MAF	MAFB	4094	9935	False	0.488834	True	True	7	0.80198	1.0	False	False	False	False	5	230.35	False	0.0	0.0	True	40	10.324485	0.420026	0.696369	28.46156	35.259472
MAML1_MAML2	MAML1	MAML2	9794	84441	False	0.225779	False	False	3	0.878997	1.0	False	False	False	False	4	290.7	True	0.131251	0.333333	True	30	12.94172	0.296489	0.715364	10.456167	15.578135
MAML1_MAML3	MAML1	MAML3	9794	55534	False	0.304921	True	True	3	0.892888	1.0	False	False	False	False	4	361.2	True	0.131251	0.0	True	37	6.168929	0.329866	0.746124	6.036597	15.578135
MAML2_MAML3	MAML2	MAML3	84441	55534	False	0.24481	False	False	3	0.984443	1.0	False	False	False	False	4	290.7	False	0.0	0.0	False	17	10.988856	0.25065	0.628125	6.036597	10.456167
MAN1A1_MAN1A2	MAN1A1	MAN1A2	4121	10905	True	0.61562	True	True	4	0.981651	1.0	False	False	True	False	8	910.0	False	0.0	1.0	False	27	14.923292	0.283919	0.599933	11.789522	37.413666
MAN1A1_MAN1B1	MAN1A1	MAN1B1	4121	11253	False	0.277539	False	False	4	0.934286	1.0	True	False	True	False	8	455.0	False	0.0	0.0	False	24	2.075409	0.009103	0.361749	32.728852	37.413666
MAN1A1_MAN1C1	MAN1A1	MAN1C1	4121	57134	False	0.509954	False	True	4	0.964832	1.0	False	False	True	False	7	910.0	False	0.0	0.0	False	17	0.0	0.0	0.309753	8.041451	37.413666
MAN1A2_MAN1B1	MAN1A2	MAN1B1	10905	11253	False	0.291845	False	False	4	0.917143	1.0	True	False	True	False	8	455.0	False	0.0	0.0	False	30	4.137436	0.0013	0.568995	11.789522	32.728852
MAN1A2_MAN1C1	MAN1A2	MAN1C1	10905	57134	False	0.51014	False	True	4	0.982866	1.0	False	False	True	False	8	910.0	False	0.0	0.0	False	23	2.364563	0.016905	0.525183	8.041451	11.789522
MAN1B1_MAN1C1	MAN1B1	MAN1C1	11253	57134	False	0.274678	False	False	4	0.901429	1.0	True	False	True	False	8	455.0	False	0.0	0.0	False	15	2.58613	0.890767	0.480467	8.041451	32.728852
MAN2A1_MAN2A2	MAN2A1	MAN2A2	4124	4122	False	0.54087	True	True	4	0.994787	1.0	False	False	False	False	7	910.0	False	0.0	0.0	False	39	10.509878	0.000325	0.237073	7.933403	34.580284
MAN2A1_MAN2B1	MAN2A1	MAN2B1	4124	4125	False	0.217657	False	False	4	0.883843	1.0	False	False	False	False	7	543.05	False	0.0	0.0	False	35	0.0	0.0	0.537152	7.933403	44.160262
MAN2A1_MAN2B2	MAN2A1	MAN2B2	4124	23324	False	0.223776	False	False	4	0.882096	1.0	False	False	False	False	6	635.6	False	0.0	0.0	False	33	1.810584	0.006502	0.580368	7.933403	19.964126
MAN2A2_MAN2B2	MAN2A2	MAN2B2	4122	23324	False	0.221739	False	False	4	0.877498	1.0	False	False	False	False	7	635.6	False	0.0	0.0	False	41	1.65229	0.0	0.383527	19.964126	34.580284
MAN2B1_MAN2B2	MAN2B1	MAN2B2	4125	23324	False	0.275964	True	False	4	0.998024	1.0	False	False	False	False	7	268.65	False	0.0	0.0	False	32	1.835232	0.0	0.651241	19.964126	44.160262
MAP2K1_MAP2K4	MAP2K1	MAP2K4	5604	6416	False	0.321951	False	False	7	0.958637	1.0	True	False	True	False	8	1269.0	True	0.093458	0.0	False	142	11.633214	0.010548	0.518094	21.373269	38.519743
MAP2K1_MAP2K7	MAP2K1	MAP2K7	5604	5609	False	0.296552	False	False	7	0.90367	1.0	True	False	True	False	8	1269.0	True	0.130818	0.666667	False	162	10.01763	0.035111	0.1995	36.509565	38.519743
MAP2K2_MAP2K4	MAP2K2	MAP2K4	5605	6416	False	0.329268	False	False	7	0.975669	1.0	True	False	True	False	8	1269.0	True	0.035992	0.0	False	84	8.96599	0.036151	0.410403	21.373269	90.36332
MAP2K2_MAP2K7	MAP2K2	MAP2K7	5605	5609	False	0.317241	False	False	7	0.919725	1.0	True	False	True	False	8	1269.0	True	0.080552	0.333333	False	103	9.653553	0.361508	0.552944	36.509565	90.36332
MAP2K3_MAP2K4	MAP2K3	MAP2K4	5606	6416	False	0.421951	False	False	7	0.846715	1.0	False	False	True	False	7	1139.0	True	0.011785	0.333333	False	148	24.173397	0.018937	0.005573	21.373269	48.380539
MAP2K3_MAP2K7	MAP2K3	MAP2K7	5606	5609	False	0.328736	False	False	7	0.798165	1.0	False	False	True	False	7	1139.0	True	0.028283	0.25	False	170	17.513716	0.136441	0.229394	36.509565	48.380539
MAP2K4_MAP2K5	MAP2K4	MAP2K5	6416	5607	False	0.28125	False	False	7	0.915367	0.5	False	False	True	False	7	682.3	True	0.055475	0.0	False	98	6.591883	0.014044	0.491321	11.089786	21.373269
MAP2K4_MAP2K7	MAP2K4	MAP2K7	6416	5609	False	0.397701	False	False	7	0.942661	1.0	False	False	True	False	7	910.0	True	0.006285	0.0	True	86	29.652997	0.096798	0.466833	21.373269	36.509565
MAP2K5_MAP2K7	MAP2K5	MAP2K7	5607	5609	False	0.265625	False	False	7	0.971047	0.5	False	False	True	False	7	682.3	True	0.129259	0.0	False	120	2.94898	0.015171	0.683785	11.089786	36.509565
MAP3K11_MAP3K12	MAP3K11	MAP3K12	4296	7786	False	0.21861	False	False	9	0.949608	0.5	False	False	False	False	6	876.0	True	0.454848	0.0	False	47	7.873515	0.048114	0.347992	26.769246	45.576868
MAP3K11_MAP3K13	MAP3K11	MAP3K13	4296	9175	False	0.215321	False	False	9	0.876939	0.5	False	False	False	False	6	876.0	True	0.454848	0.666667	False	51	5.308189	0.059818	0.18472	4.689495	45.576868
MAP3K12_MAP3K13	MAP3K12	MAP3K13	7786	9175	False	0.503106	True	True	8	0.923475	1.0	False	False	False	False	6	910.0	False	0.0	0.25	False	29	4.143153	0.069571	0.508628	4.689495	26.769246
MAP3K2_MAP3K3	MAP3K2	MAP3K3	10746	4215	False	0.627093	True	True	8	0.942249	1.0	True	False	True	False	6	842.0	True	0.081144	0.5	True	70	27.548962	0.027808	0.736698	13.085775	32.883178
MAP3K5_MAP3K6	MAP3K5	MAP3K6	4217	9064	False	0.44687	False	True	6	0.937455	1.0	False	False	True	False	7	910.0	True	0.0	0.25	True	115	7.122003	0.06684	0.204252	23.241208	55.74234
MAP4K2_MAP4K3	MAP4K2	MAP4K3	5871	8491	False	0.508949	False	True	11	0.917318	1.0	False	False	True	False	7	910.0	False	0.0	0.0	False	30	0.0	0.0	0.196635	10.925422	19.65018
MAP4K2_MAP4K5	MAP4K2	MAP4K5	5871	11183	False	0.510638	False	True	11	0.969303	1.0	False	False	True	False	7	910.0	False	0.0	0.0	False	34	1.792984	0.252276	0.216821	10.925422	31.533401
MAP4K2_STK25	MAP4K2	STK25	5871	10494	False	0.207317	False	False	11	0.520097	0.5	True	True	True	False	7	1139.0	False	0.0	0.0	False	71	0.0	0.0	0.350696	10.925422	52.259683
MAP4K3_MAP4K5	MAP4K3	MAP4K5	8491	11183	False	0.659955	True	True	11	0.946369	1.0	False	False	True	False	7	910.0	False	0.0	0.0	True	29	9.101586	0.694083	0.743484	19.65018	31.533401
MAP4K3_STK10	MAP4K3	STK10	8491	6793	False	0.210744	False	False	11	0.923633	0.333333	False	False	True	False	7	910.0	False	0.0	0.333333	False	29	1.917102	0.321196	0.309676	18.761393	19.65018
MAP4K4_MINK1	MAP4K4	MINK1	9448	50488	False	0.620871	False	True	6	0.990998	1.0	False	False	True	True	6	910.0	False	0.0	0.0	True	67	23.01728	0.137841	0.184918	44.600284	72.587119
MAP4K5_STK10	MAP4K5	STK10	11183	6793	False	0.222107	False	False	11	0.874097	0.333333	False	False	True	False	7	910.0	False	0.0	0.333333	False	34	1.792984	0.0	0.354022	18.761393	31.533401
MAP7_MAP7D1	MAP7	MAP7D1	9053	55700	False	0.349584	True	False	4	0.926366	1.0	False	False	False	False	4	276.0	False	0.0	1.0	False	97	19.383669	0.140984	-0.137593	12.001445	116.707954
MAP7_MAP7D3	MAP7	MAP7D3	9053	79649	False	0.204338	False	False	4	0.889396	1.0	False	False	False	False	4	276.0	False	0.0	0.0	False	92	15.950215	0.174686	-0.332807	9.674045	12.001445
MAPK11_MAPK13	MAPK11	MAPK13	5600	5603	False	0.580822	False	True	7	0.997268	1.0	True	False	True	False	7	846.25	False	0.0	0.0	False	46	12.353627	0.015605	0.026337	17.01171	25.559403
MAPK11_MAPK8	MAPK11	MAPK8	5600	5599	False	0.405152	False	False	7	0.852804	1.0	True	False	True	False	7	1139.0	False	0.0	0.0	False	207	6.090286	0.017122	0.505789	9.983145	25.559403
MAPK11_MAPK9	MAPK11	MAPK9	5600	5601	False	0.40566	False	False	7	0.858824	1.0	True	False	True	False	7	1139.0	False	0.0	0.0	False	178	3.819378	0.008453	0.460693	17.007648	25.559403
MAPK13_MAPK14	MAPK13	MAPK14	5603	1432	False	0.578082	False	False	7	0.986339	1.0	True	False	True	False	7	846.25	True	0.012679	0.25	False	244	7.223102	0.018422	0.46363	17.01171	30.315647
MAPK13_MAPK8	MAPK13	MAPK8	5603	5599	False	0.393443	False	False	7	0.85514	1.0	True	False	True	False	7	617.25	False	0.0	0.0	False	192	6.206416	0.001821	0.295561	9.983145	17.01171
MAPK13_MAPK9	MAPK13	MAPK9	5603	5601	False	0.396226	False	False	7	0.861176	1.0	True	False	True	False	7	617.25	False	0.0	0.0	False	163	3.425594	0.001951	-0.207875	17.007648	17.01171
MAPK1_MAPK6	MAPK1	MAPK6	5594	5597	False	0.210818	False	False	7	0.5	1.0	True	False	True	False	8	1041.3	True	0.109332	0.0	False	714	2.602668	0.224155	0.400414	16.743901	29.534054
MAPK3_MAPK6	MAPK3	MAPK6	5595	5597	False	0.210818	False	False	7	0.526316	1.0	True	False	True	False	8	1041.3	True	0.044051	0.0	False	640	1.741795	0.316717	0.227951	16.743901	65.985651
MAPK6_MAPK7	MAPK6	MAPK7	5597	5598	False	0.216912	False	False	7	0.883721	1.0	True	False	True	False	6	1041.3	True	0.028392	0.5	False	500	3.808347	0.255852	0.354192	16.743901	23.216181
MAPRE1_MAPRE2	MAPRE1	MAPRE2	22919	10982	False	0.474006	False	True	3	0.820122	1.0	True	False	True	False	7	846.25	False	0.0	0.0	True	241	19.384892	0.415085	0.133403	34.056088	76.993535
MAPRE1_MAPRE3	MAPRE1	MAPRE3	22919	22924	False	0.629893	True	True	3	0.953901	1.0	True	False	True	False	8	1368.0	False	0.0	0.5	True	241	33.288102	0.307867	-0.202877	52.951794	76.993535
MAPRE2_MAPRE3	MAPRE2	MAPRE3	10982	22924	False	0.495413	False	True	3	0.859756	1.0	True	False	True	False	8	846.25	False	0.0	0.0	True	116	19.431861	0.370311	0.441777	34.056088	52.951794
MARCHF2_MARCHF3	MARCHF2	MARCHF3	51257	115123	False	0.640316	True	True	5	0.972441	1.0	False	False	True	False	8	48.7	False	0.0	0.0	False	44	1.726507	0.206046	0.01983	4.34037	50.086744
MARK1_MARK2	MARK1	MARK2	4139	2011	False	0.664573	False	True	10	0.989962	1.0	False	False	False	False	6	910.0	True	0.22358	0.0	True	128	18.829226	0.048114	0.14332	7.083335	24.063924
MARK1_MARK4	MARK1	MARK4	4139	57787	False	0.560302	False	True	10	0.944793	1.0	False	False	False	False	7	910.0	False	0.0	0.0	False	70	8.393142	0.03485	0.439756	7.083335	20.632568
MARK1_SIK1	MARK1	SIK1	4139	150094	False	0.287688	False	False	10	0.983689	0.333333	False	False	False	False	6	617.25	False	0.0	0.0	False	45	5.427937	0.047248	0.106258	5.015699	7.083335
MARK1_SIK1B	MARK1	SIK1B	4139	102724428	False	0.287688	False	False	10	0.983689	0.333333	False	False	False	False	6	910.0	False	0.0	0.0	False	28	0.0	0.0	0.135306	7.083335	17.038927
MARK1_SIK2	MARK1	SIK2	4139	23235	False	0.24622	False	False	10	0.859763	0.333333	False	False	False	False	6	682.3	False	0.0	0.0	False	57	3.056784	0.069571	0.378018	7.083335	19.096069
MARK1_SNRK	MARK1	SNRK	4139	54861	False	0.281407	False	False	10	0.961104	0.333333	False	False	False	False	7	853.5	False	0.0	0.0	False	30	4.218596	0.003901	0.447382	7.083335	23.669386
MARK2_SIK1	MARK2	SIK1	2011	150094	False	0.281726	False	False	10	0.993663	0.333333	False	False	False	False	6	617.25	True	0.22358	0.333333	False	140	6.222759	0.257477	0.19596	5.015699	24.063924
MARK2_SIK1B	MARK2	SIK1B	2011	102724428	False	0.281726	False	False	10	0.993663	0.333333	False	False	False	False	6	910.0	True	0.22358	0.333333	False	125	0.0	0.0	0.259433	17.038927	24.063924
MARK2_SIK2	MARK2	SIK2	2011	23235	False	0.240821	False	False	10	0.851133	0.333333	False	False	False	False	6	682.3	True	0.22358	0.0	False	149	8.474213	0.435631	0.061754	19.096069	24.063924
MARK3_SIK1	MARK3	SIK1	4140	150094	False	0.287356	False	False	10	0.991071	0.333333	False	False	False	False	7	617.25	False	0.0	0.0	False	110	5.179986	0.036086	0.093392	5.015699	40.522558
MARK3_SIK1B	MARK3	SIK1B	4140	102724428	False	0.286079	False	False	10	0.991071	0.333333	False	False	False	False	7	910.0	False	0.0	0.0	False	94	0.0	0.0	0.125431	17.038927	40.522558
MARK3_SIK2	MARK3	SIK2	4140	23235	False	0.242981	False	False	10	0.838188	0.333333	False	False	False	False	7	682.3	False	0.0	0.0	False	118	9.400698	0.157347	0.364259	19.096069	40.522558
MARK4_SIK1	MARK4	SIK1	57787	150094	False	0.310345	False	False	10	0.960459	0.333333	False	False	False	False	7	617.25	False	0.0	0.0	False	76	4.258318	0.06762	0.168951	5.015699	20.632568
MARK4_SIK1B	MARK4	SIK1B	57787	102724428	False	0.309068	False	False	10	0.960459	0.333333	False	False	False	False	7	910.0	False	0.0	0.0	False	59	0.0	0.0	0.209556	17.038927	20.632568
MARK4_SIK2	MARK4	SIK2	57787	23235	False	0.25162	False	False	10	0.812298	0.333333	False	False	False	False	7	682.3	False	0.0	0.0	False	86	5.431534	0.234395	0.294744	19.096069	20.632568
MAST2_MAST4	MAST2	MAST4	23139	375449	False	0.397255	True	True	5	0.685595	1.0	False	False	True	False	7	1628.0	False	0.0	0.5	False	28	0.0	0.0	0.330997	9.692504	36.037606
MB21D2_TMEM102	MB21D2	TMEM102	151963	284114	False	0.277559	True	False	2	0.966601	1.0	False	False	False	False	4	486.55	False	0.0	0.0	True	44	23.53447	0.312744	0.161434	5.180594	5.432087
MBD2_MBD3	MBD2	MBD3	8932	53615	True	0.472019	True	True	8	0.708738	1.0	False	False	False	False	5	180.6	True	0.332296	1.0	True	169	50.545789	0.176803	0.30745	27.928484	31.594304
MBNL1_MBNL2	MBNL1	MBNL2	4154	10150	False	0.615979	True	True	3	0.932668	0.5	False	False	False	False	6	0.0	False	0.0	0.5	True	48	3.692368	0.46814	0.526816	40.097023	61.540432
MBNL1_MBNL3	MBNL1	MBNL3	4154	55796	False	0.590206	False	True	3	0.885287	0.5	False	False	False	False	6	421.0	False	0.0	0.0	True	50	1.628107	0.0013	0.08725	3.566605	61.540432
MBNL2_MBNL3	MBNL2	MBNL3	10150	55796	False	0.592493	False	True	3	0.949198	1.0	False	False	False	False	6	421.0	False	0.0	0.0	False	21	4.674417	0.559168	-0.166048	3.566605	40.097023
MBOAT1_MBOAT2	MBOAT1	MBOAT2	154141	129642	False	0.505769	True	True	5	0.952015	1.0	True	False	True	False	8	794.1	False	0.0	0.0	False	36	0.0	0.0	0.274088	12.188519	13.155111
MBOAT1_MBOAT7	MBOAT1	MBOAT7	154141	79143	False	0.2	False	False	5	0.953629	1.0	True	False	True	False	7	565.1	False	0.0	0.0	False	90	1.018123	0.041612	0.118322	13.155111	45.569852
MBOAT2_MBOAT7	MBOAT2	MBOAT7	129642	79143	False	0.207692	False	False	5	0.907869	1.0	True	False	True	False	8	1139.0	False	0.0	0.0	False	60	12.51819	0.001625	0.460979	12.188519	45.569852
MCCC1_PCCA	MCCC1	PCCA	56922	5095	False	0.376374	True	False	2	0.995885	1.0	False	False	True	False	9	4200.0	True	0.001951	1.0	False	72	37.06593	0.160728	0.684763	9.390291	17.698216
MCU_MCUB	MCU	MCUB	90550	55013	False	0.407407	True	True	2	0.957386	1.0	False	False	False	False	6	455.0	True	0.005202	0.333333	False	45	8.629699	0.197659	0.312229	10.160635	14.820072
MDFI_MDFIC	MDFI	MDFIC	4188	29969	False	0.250704	True	False	2	0.69382	1.0	False	False	False	False	4	389.55	False	0.0	0.5	False	409	0.0	0.0	0.38039	9.159752	15.293823
ME1_ME2	ME1	ME2	4199	4200	False	0.52911	False	True	3	0.979487	1.0	True	False	True	False	9	4200.0	False	0.0	0.0	False	60	0.0	0.0	0.199952	6.747609	20.597562
ME1_ME3	ME1	ME3	4199	10873	False	0.675497	True	True	3	0.947107	1.0	True	False	True	False	9	4200.0	False	0.0	0.0	False	33	0.0	0.0	0.104422	18.535865	20.597562
ME2_ME3	ME2	ME3	4200	10873	False	0.524834	False	True	3	0.966942	1.0	True	False	True	False	9	4200.0	False	0.0	0.0	False	29	0.0	0.0	0.286464	6.747609	18.535865
MECOM_PRDM16	MECOM	PRDM16	2122	63976	False	0.460031	True	True	2	0.963978	1.0	False	False	True	False	7	454.6	False	0.0	0.0	False	265	165.720743	0.478138	0.520277	5.754929	6.536769
MEF2A_MEF2C	MEF2A	MEF2C	4205	4208	False	0.578218	True	True	4	0.956522	1.0	True	False	True	False	6	648.3	True	0.009103	0.5	True	70	23.803494	0.139378	0.592394	13.39082	31.717343
MEF2C_MEF2D	MEF2C	MEF2D	4208	4209	False	0.487524	False	True	4	0.927203	1.0	True	False	True	False	6	454.6	False	0.0	1.0	False	55	23.004539	0.231599	0.614346	13.39082	53.247041
MEIS1_MEIS2	MEIS1	MEIS2	4211	4212	False	0.683438	True	True	7	0.970711	1.0	False	False	True	False	8	910.0	False	0.0	0.5	True	77	12.37366	0.004335	0.629393	10.7387	17.499856
MEIS1_PKNOX1	MEIS1	PKNOX1	4211	5316	True	0.325688	False	False	6	0.94181	1.0	False	False	True	False	8	617.25	False	0.0	1.0	False	47	5.328236	0.001951	0.428457	9.284268	17.499856
MEIS1_PKNOX2	MEIS1	PKNOX2	4211	63876	False	0.313559	False	False	7	0.980973	1.0	False	False	True	False	8	682.3	False	0.0	0.5	False	55	7.014698	0.0	0.137081	6.322868	17.499856
MEIS2_PKNOX1	MEIS2	PKNOX1	4212	5316	False	0.322851	False	False	7	0.914226	1.0	False	False	True	False	8	617.25	False	0.0	0.5	False	86	9.318991	0.051756	0.426142	9.284268	10.7387
MEIS2_PKNOX2	MEIS2	PKNOX2	4212	63876	False	0.333333	False	False	7	0.98954	1.0	False	False	True	False	8	682.3	False	0.0	0.333333	False	95	8.539173	0.055267	0.289081	6.322868	10.7387
METAP1_METAP1D	METAP1	METAP1D	23173	254042	False	0.316062	True	False	2	0.868217	0.5	True	False	True	False	9	2327.3	False	0.0	0.0	False	29	0.0	0.0	0.464511	5.918856	27.853144
METRN_METRNL	METRN	METRNL	79006	284207	False	0.398714	True	True	2	0.942308	0.0	False	False	False	False	4	227.3	False	0.0	0.0	False	5	6.977673	0.0	-0.20078	24.186187	56.821104
METTL25_RRNAD1	METTL25	RRNAD1	84190	51093	False	0.21393	True	False	2	0.788079	1.0	False	False	False	False	7	853.5	False	0.0	0.0	False	7	0.0	0.0	0.762419	3.964264	22.985797
MEX3C_MEX3D	MEX3C	MEX3D	51320	399664	False	0.389985	False	True	4	0.987879	1.0	False	False	False	False	5	583.25	False	0.0	0.0	False	75	13.906125	0.360208	0.725563	9.804482	14.004531
MFSD9_SLC22A18	MFSD9	SLC22A18	84804	5002	False	0.206751	True	False	2	0.894737	1.0	False	False	False	False	7	469.7	False	0.0	0.0	False	32	0.0	0.0	0.462441	4.569323	12.236705
MGAT4A_MGAT4B	MGAT4A	MGAT4B	11320	11282	False	0.57016	True	True	4	0.950355	1.0	False	False	False	False	5	842.0	True	0.007802	0.0	False	11	0.0	0.0	0.255229	7.743125	45.52548
MICAL1_MICAL3	MICAL1	MICAL3	64780	57553	False	0.237762	False	False	3	0.542686	1.0	False	False	False	False	5	842.0	True	0.008453	0.0	False	56	0.0	0.0	0.328802	13.140321	57.359923
MICALL1_MICALL2	MICALL1	MICALL2	85377	79778	False	0.31969	True	True	2	0.954696	1.0	False	False	False	False	5	579.1	True	0.050715	0.0	False	46	5.594283	0.419593	0.410293	19.258044	33.406769
MICA_MR1	MICA	MR1	100507436	3140	False	0.231672	False	False	6	0.973684	1.0	False	False	False	False	4	272.8	True	0.00065	0.0	False	52	0.0	0.0	0.662438	7.278591	29.990095
MICU1_MICU3	MICU1	MICU3	10367	286097	False	0.201887	False	False	3	0.909605	0.5	False	False	False	False	7	853.5	True	0.002276	0.0	True	37	2.246593	0.0	0.480766	8.999818	38.352142
MICU2_MICU3	MICU2	MICU3	221154	286097	False	0.311321	True	True	3	0.819209	1.0	False	False	False	False	6	625.8	True	0.003901	0.0	False	36	2.147538	0.009103	0.451287	8.999818	23.304951
MIDEAS_TRERF1	MIDEAS	TRERF1	91748	55809	False	0.211475	False	True	3	0.900901	0.5	False	False	False	False	6	407.9	True	0.017772	0.333333	True	50	10.378545	0.280884	0.517627	6.022001	20.368348
MIER1_MIER2	MIER1	MIER2	57708	54531	False	0.318584	False	True	3	0.964664	0.5	False	False	False	False	6	509.05	False	0.0	0.5	False	53	13.576304	0.025636	0.53995	8.730363	11.315219
MIER2_MIER3	MIER2	MIER3	54531	166968	False	0.356757	False	True	3	0.982014	0.5	False	False	False	False	5	315.35	False	0.0	0.5	False	37	11.55274	0.075163	0.608357	8.730363	9.554028
MINDY1_MINDY2	MINDY1	MINDY2	55793	54629	False	0.396135	True	True	2	0.832797	1.0	True	False	True	False	7	198.15	False	0.0	1.0	False	39	1.709696	0.206046	0.331269	10.70642	22.965488
MITF_TFE3	MITF	TFE3	4286	7030	False	0.483478	True	True	4	0.914931	1.0	False	False	False	False	6	625.8	False	0.0	0.0	True	50	7.233161	0.253901	0.336419	10.144688	67.825799
MITF_TFEB	MITF	TFEB	4286	7942	False	0.425	False	True	4	0.936057	1.0	False	False	False	False	6	454.6	False	0.0	0.0	True	50	9.386125	0.28186	0.30899	10.144688	14.998055
MLLT10_MLLT6	MLLT10	MLLT6	8028	4302	False	0.432754	True	True	2	0.977148	1.0	False	False	True	False	7	361.2	False	0.0	1.0	True	72	8.18711	0.230689	0.672532	17.057395	58.320216
MLLT1_MLLT3	MLLT1	MLLT3	4298	4300	False	0.535211	True	True	2	0.984183	1.0	True	False	False	False	5	625.8	True	0.246135	0.5	True	84	55.774152	0.189597	0.494728	4.765865	59.148356
MMP2_MMP28	MMP2	MMP28	4313	79148	False	0.212121	False	False	7	0.7882	0.75	False	False	False	False	6	797.0	True	0.0	0.0	False	46	0.0	0.0	0.418561	16.0624	233.350288
MOB1A_MOB1B	MOB1A	MOB1B	55233	92597	False	0.918552	True	True	6	0.977477	1.0	True	True	True	True	7	1628.0	False	0.0	1.0	True	66	69.097843	0.095068	0.617618	9.918507	39.898606
MOB1A_MOB3C	MOB1A	MOB3C	55233	148932	False	0.399254	False	False	6	0.806691	1.0	True	True	True	True	8	994.6	False	0.0	0.0	False	72	17.217196	0.051293	0.537117	13.145821	39.898606
MOB1B_MOB2	MOB1B	MOB2	92597	81532	False	0.320896	False	False	6	0.825279	1.0	False	False	True	True	8	1235.0	False	0.0	1.0	True	56	4.932443	0.001734	0.548827	9.918507	50.384908
MOB1B_MOB3A	MOB1B	MOB3A	92597	126308	False	0.506787	False	False	6	0.981982	1.0	True	True	True	True	8	1212.5	False	0.0	0.0	False	42	6.387118	0.006068	0.421466	9.918507	37.820684
MOB1B_MOB3C	MOB1B	MOB3C	92597	148932	False	0.384328	False	False	6	0.825279	1.0	True	True	True	True	8	994.6	False	0.0	0.0	False	53	9.317607	0.004681	0.431219	9.918507	13.145821
MOB3A_MOB3C	MOB3A	MOB3C	126308	148932	False	0.589552	False	True	6	0.810409	1.0	True	True	True	True	7	579.1	False	0.0	0.0	False	25	10.0667	0.019831	0.553325	13.145821	37.820684
MORC2_MORC4	MORC2	MORC4	22880	79710	False	0.20155	False	False	4	0.908035	1.0	False	False	False	False	6	531.1	False	0.0	0.5	False	38	1.698055	0.0	0.746324	9.997845	20.715771
MORC3_MORC4	MORC3	MORC4	23515	79710	False	0.359957	True	False	4	0.997872	1.0	False	False	False	False	6	337.4	False	0.0	0.5	False	44	3.497191	0.048114	0.692842	9.997845	20.540857
MORF4L1_MORF4L2	MORF4L1	MORF4L2	10933	9643	False	0.558011	True	True	2	0.796143	0.5	True	False	True	False	7	732.7	True	0.617927	0.0	True	192	175.610934	0.328736	0.790513	145.924148	186.92213
MOSPD1_MOSPD3	MOSPD1	MOSPD3	56180	64598	False	0.331915	True	True	2	0.911017	1.0	False	False	False	False	5	272.8	False	0.0	0.333333	False	20	0.0	0.0	0.579277	8.153352	27.17591
MPP1_MPP7	MPP1	MPP7	4354	143098	False	0.270833	False	False	14	0.809359	0.6	False	False	True	True	8	625.8	True	0.009049	0.0	False	92	7.475716	0.10091	0.049771	10.233668	32.91055
MPP5_MPP7	MPP5	MPP7	64398	143098	False	0.30963	False	False	14	0.85355	0.8	False	False	True	True	7	853.5	True	0.038324	0.0	False	60	13.13117	0.085609	0.338758	10.233668	11.52145
MPZL1_MPZL3	MPZL1	MPZL3	9019	196264	False	0.211896	False	False	4	0.874074	1.0	False	False	False	False	4	337.4	False	0.0	0.0	False	54	0.0	0.0	0.202603	11.308744	38.921918
MRAS_NRAS	MRAS	NRAS	22808	4893	False	0.461538	False	False	13	0.909091	1.0	True	False	True	False	7	454.6	False	0.0	0.0	False	626	3.161186	0.043238	-0.034537	16.447975	31.777276
MRAS_RALA	MRAS	RALA	22808	5898	False	0.4375	False	False	13	0.990431	1.0	False	False	True	False	7	682.3	False	0.0	0.0	False	84	0.0	0.0	0.207319	25.770004	31.777276
MRAS_RALB	MRAS	RALB	22808	5899	False	0.413462	False	False	13	0.990431	1.0	False	False	True	False	7	389.55	False	0.0	0.0	False	49	0.0	0.0	0.043919	31.777276	50.00549
MRAS_RRAS	MRAS	RRAS	22808	6237	False	0.490826	False	False	13	0.954338	1.0	False	False	True	False	7	315.35	False	0.0	0.0	False	43	5.834777	0.028609	0.227277	31.777276	203.731983
MRAS_RRAS2	MRAS	RRAS2	22808	22800	False	0.5625	False	False	13	0.980861	1.0	False	False	True	False	7	389.55	False	0.0	0.5	False	42	3.678362	0.036411	0.170521	14.714452	31.777276
MRTFA_MRTFB	MRTFA	MRTFB	57591	57496	False	0.419472	True	True	3	0.879091	1.0	False	False	False	False	5	842.0	False	0.0	0.0	True	42	14.991871	0.357979	0.482837	16.107793	23.223321
MSN_NF2	MSN	NF2	4478	4771	False	0.440336	False	False	7	0.969799	1.0	False	False	False	False	6	876.0	True	0.0	0.333333	False	391	7.808248	0.251904	-0.088557	12.828292	157.506505
MSN_RDX	MSN	RDX	4478	5962	False	0.779801	True	True	7	0.955372	1.0	False	False	False	False	6	910.0	False	0.0	0.5	False	188	56.860423	0.188137	0.442481	33.115476	157.506505
MSR1_SCARA5	MSR1	SCARA5	4481	286133	False	0.331313	True	False	3	0.947581	0.666667	False	False	False	False	4	337.4	False	0.0	0.0	False	29	1.934725	0.0	0.500746	4.856657	43.342985
MTERF1_MTERF2	MTERF1	MTERF2	7978	80298	False	0.245614	True	False	2	0.965	1.0	False	False	False	False	4	454.6	False	0.0	0.0	False	16	0.0	0.0	0.495352	3.332472	17.779678
MTHFD2_MTHFD2L	MTHFD2	MTHFD2L	10797	441024	False	0.645714	True	True	4	0.991453	1.0	False	False	True	False	8	4200.0	False	0.0	0.0	True	49	1.847904	0.746424	0.331109	3.197187	35.744468
MTM1_MTMR2	MTM1	MTMR2	4534	8898	False	0.604977	False	True	11	0.937888	1.0	True	False	True	False	8	910.0	False	0.0	0.0	False	104	1.997688	0.0013	0.559338	9.720275	13.69755
MTM1_MTMR6	MTM1	MTMR6	4534	9107	False	0.333333	False	False	11	0.971061	0.5	True	False	True	False	7	910.0	False	0.0	0.0	False	95	2.16446	0.502601	0.614731	9.720275	14.272302
MTM1_MTMR9	MTM1	MTMR9	4534	66036	False	0.28524	False	False	11	0.910596	0.5	True	False	True	False	7	910.0	False	0.0	0.0	False	97	0.0	0.0	0.48435	7.768342	9.720275
MTMR1_MTMR2	MTMR1	MTMR2	8776	8898	False	0.661218	True	True	11	0.95549	1.0	True	False	True	False	8	910.0	False	0.0	0.0	True	77	5.829372	0.014954	0.390231	13.69755	16.582777
MTMR1_MTMR6	MTMR1	MTMR6	8776	9107	False	0.307578	False	False	11	0.922849	0.5	True	False	True	False	8	910.0	False	0.0	0.0	False	71	4.27818	0.019939	0.440903	14.272302	16.582777
MTMR1_MTMR9	MTMR1	MTMR9	8776	66036	False	0.27786	False	False	11	0.816024	0.5	True	False	True	False	8	910.0	False	0.0	0.5	False	70	6.090341	0.014954	0.446243	7.768342	16.582777
MTMR2_MTMR9	MTMR2	MTMR9	8898	66036	False	0.2986	False	False	11	0.854037	0.5	True	False	True	False	8	910.0	False	0.0	0.0	True	84	7.18712	0.043953	0.726584	7.768342	13.69755
MTMR3_MTMR4	MTMR3	MTMR4	8897	9110	False	0.488314	True	True	9	0.997498	1.0	False	False	True	False	7	910.0	False	0.0	0.0	True	133	10.89293	0.532997	0.563147	11.272046	20.694127
MTMR6_MTMR9	MTMR6	MTMR9	9107	66036	False	0.301127	False	False	11	0.884244	1.0	True	False	True	False	7	910.0	False	0.0	0.0	True	68	23.044614	0.019723	0.719815	7.768342	14.272302
MTREX_SKIV2L	MTREX	SKIV2L	23517	6499	False	0.294543	True	False	2	0.836407	1.0	True	True	True	True	8	1628.0	True	0.498109	1.0	False	172	10.285477	0.28623	0.628508	20.63948	35.53021
MTRR_POR	MTRR	POR	4552	5447	False	0.281379	True	False	5	0.999082	1.0	True	False	True	True	7	814.0	False	0.0	0.5	False	120	0.0	0.0	0.351293	14.044814	44.165227
MTSS1_MTSS2	MTSS1	MTSS2	9788	92154	False	0.546772	True	True	2	0.984211	0.5	False	False	False	False	6	454.6	False	0.0	0.0	False	16	2.489349	0.305592	0.163829	24.04549	56.97107
MTX1_MTX3	MTX1	MTX3	4580	345778	False	0.23176	True	True	3	0.670236	1.0	True	True	False	False	7	315.35	True	0.240572	1.0	False	79	15.763587	0.124693	0.436102	9.242156	14.21668
MTX2_MTX3	MTX2	MTX3	10651	345778	False	0.201521	False	False	3	0.84345	0.666667	False	False	False	False	7	682.3	True	0.235371	0.5	True	62	14.979421	0.161248	0.507064	9.242156	33.145549
MVB12A_MVB12B	MVB12A	MVB12B	93343	89853	False	0.275862	True	True	2	0.85625	1.0	False	False	False	False	6	682.3	False	0.0	0.333333	True	35	11.702718	0.479324	-0.031219	11.050715	25.719465
MYH10_MYH9	MYH10	MYH9	4628	4627	True	0.761335	True	True	14	0.976594	0.75	True	True	True	True	6	1368.0	True	0.136396	0.5	True	421	115.005108	0.272572	0.513827	66.16223	333.622312
MYNN_ZBTB49	MYNN	ZBTB49	55892	166793	False	0.23268	True	False	5	0.79765	1.0	False	False	False	False	6	454.6	False	0.0	0.333333	False	24	0.0	0.0	0.794699	5.304735	6.869537
MYO19_MYO1C	MYO19	MYO1C	80179	4641	False	0.25682	False	False	14	0.912594	0.333333	False	False	True	False	6	1628.0	True	0.409449	0.0	True	342	75.757585	0.13407	0.41832	12.215167	93.442523
MYO19_MYO1D	MYO19	MYO1D	80179	4642	False	0.256461	False	False	14	0.96425	0.333333	False	False	True	False	7	1628.0	False	0.0	0.5	False	244	2.390496	0.017555	0.5841	12.215167	44.803788
MYO19_MYO1E	MYO19	MYO1E	80179	4643	False	0.232852	False	False	14	0.875564	0.333333	True	False	True	False	6	1628.0	True	0.193541	0.0	True	232	23.486726	0.159659	0.604648	12.215167	14.927081
MYO1C_MYO1E	MYO1C	MYO1E	4641	4643	False	0.333935	False	False	14	0.959423	0.5	True	False	True	False	7	1628.0	True	0.33748	0.0	False	270	32.928276	0.351105	0.724218	14.927081	93.442523
MYO1D_MYO1E	MYO1D	MYO1E	4642	4643	False	0.304152	False	False	14	0.908025	0.5	True	False	True	False	7	1628.0	True	0.193541	0.0	False	132	6.671886	0.495449	0.826279	14.927081	44.803788
MYO9A_MYO9B	MYO9A	MYO9B	4649	4650	False	0.376766	True	True	13	0.846607	1.0	False	False	True	False	6	910.0	False	0.0	0.0	False	54	18.164569	0.347493	0.545704	6.475435	41.490311
NAA15_NAA16	NAA15	NAA16	80155	79612	True	0.698614	True	True	2	0.997693	0.25	True	False	True	False	8	1628.0	True	0.48407	1.0	True	64	13.809087	0.62072	0.651766	9.063045	9.318738
NACC1_NACC2	NACC1	NACC2	112939	138151	False	0.494037	True	False	2	0.897959	1.0	False	False	False	False	4	290.7	False	0.0	0.0	False	60	3.332751	0.002601	0.365807	24.003882	28.534157
NAV1_NAV2	NAV1	NAV2	89796	89797	False	0.314309	False	True	3	0.754217	0.0	False	False	False	False	6	910.0	False	0.0	0.0	False	82	8.098416	0.311834	0.640838	8.773621	14.119349
NBEAL1_NBEAL2	NBEAL1	NBEAL2	65065	23218	False	0.460784	True	True	5	0.978221	1.0	False	False	True	False	6	842.0	False	0.0	0.0	False	17	0.0	0.0	0.260276	2.849172	44.052418
NCK1_NCK2	NCK1	NCK2	4690	8440	False	0.686842	True	True	5	0.992126	1.0	False	False	False	False	6	910.0	False	0.0	0.0	True	269	63.958008	0.050331	0.656313	21.117495	45.254397
NCOA1_NCOA2	NCOA1	NCOA2	8648	10499	False	0.358607	False	True	3	0.9843	0.75	False	False	False	False	4	389.55	True	0.195531	0.25	True	142	63.280008	0.154635	0.683696	12.421119	25.965505
NCOA1_NCOA3	NCOA1	NCOA3	8648	8202	False	0.320611	False	True	3	0.988211	0.75	False	False	False	False	4	389.55	True	0.147971	0.666667	True	175	73.607989	0.104859	0.45955	19.638691	25.965505
NCOA7_OXR1	NCOA7	OXR1	135112	55074	False	0.36518	True	True	3	0.92789	1.0	True	False	False	False	6	994.6	False	0.0	0.0	False	18	0.0	0.0	0.487106	15.151807	19.524676
NCOR1_NCOR2	NCOR1	NCOR2	9611	9612	True	0.41607	True	True	5	0.970577	1.0	True	False	True	False	7	842.0	True	0.366167	0.5	True	234	109.553971	0.13327	0.752258	20.601568	51.434413
NDFIP1_NDFIP2	NDFIP1	NDFIP2	80762	54602	False	0.369048	True	True	2	0.658754	1.0	True	False	False	False	5	601.6	True	0.007152	0.0	False	60	24.957315	0.01194	0.236815	17.68206	74.457987
NDRG1_NDRG2	NDRG1	NDRG2	10397	57447	False	0.520305	False	True	4	0.941772	1.0	False	False	False	False	7	454.6	False	0.0	0.25	True	140	4.518945	0.019939	0.066346	210.442878	218.009255
NDRG1_NDRG3	NDRG1	NDRG3	10397	57446	False	0.619289	True	True	4	0.98481	1.0	False	False	False	False	6	682.3	False	0.0	0.0	False	144	10.990049	0.218651	0.168878	45.543327	218.009255
NDRG2_NDRG3	NDRG2	NDRG3	57447	57446	False	0.573333	False	True	4	0.956298	1.0	False	False	False	False	7	682.3	False	0.0	0.0	False	25	2.064449	0.026008	0.338391	45.543327	210.442878
NDUFA4_NDUFA4L2	NDUFA4	NDUFA4L2	4697	56901	False	0.574713	True	False	2	0.87234	1.0	True	False	False	False	5	276.0	True	0.343831	1.0	False	212	0.0	0.0	0.127693	63.501186	152.897683
NECTIN1_NECTIN2	NECTIN1	NECTIN2	5818	5819	False	0.288104	False	True	6	0.961039	0.666667	False	False	False	False	4	454.6	True	0.198615	0.0	False	69	14.195425	0.081367	0.10011	23.392304	41.730853
NECTIN1_PVR	NECTIN1	PVR	5818	5817	False	0.253385	False	True	8	0.80695	0.666667	False	False	False	False	4	242.1	True	0.198615	0.0	False	123	1.12316	0.0	-0.041717	23.392304	23.588381
NECTIN2_PVR	NECTIN2	PVR	5819	5817	False	0.360595	True	False	8	0.77551	1.0	False	False	False	False	4	242.1	False	0.0	0.0	False	159	19.767457	0.091938	0.569571	23.588381	41.730853
NEDD4L_SMURF1	NEDD4L	SMURF1	23327	57154	False	0.285128	False	False	10	0.603984	1.0	True	False	True	True	7	876.0	True	0.029096	0.0	False	520	20.721442	0.162339	-0.070894	8.180296	23.288497
NEDD4L_SMURF2	NEDD4L	SMURF2	23327	64750	False	0.310769	False	False	10	0.596813	1.0	True	False	True	True	7	876.0	True	0.040052	0.0	False	294	23.508782	0.205462	0.02644	8.180296	12.951683
NEDD4L_WWP1	NEDD4L	WWP1	23327	11059	False	0.338462	False	False	10	0.735458	1.0	True	False	True	True	7	910.0	True	0.013329	0.0	False	302	36.581831	0.068636	0.139048	8.180296	24.377261
NEDD4L_WWP2	NEDD4L	WWP2	23327	11060	False	0.324103	False	False	10	0.694024	1.0	True	False	True	True	7	910.0	True	0.005202	0.0	False	906	29.207748	0.106732	-0.144267	8.180296	23.573207
NEDD4_SMURF1	NEDD4	SMURF1	4734	57154	False	0.204701	False	False	10	0.574242	1.0	True	False	True	True	7	876.0	True	0.079736	0.0	False	620	35.591788	0.227048	0.527712	7.81441	23.288497
NEDD4_SMURF2	NEDD4	SMURF2	4734	64750	True	0.220622	False	False	10	0.567424	1.0	True	False	True	True	7	876.0	True	0.080426	0.0	True	410	23.817961	0.218674	0.568878	7.81441	12.951683
NEDD4_WWP1	NEDD4	WWP1	4734	11059	False	0.236543	False	False	10	0.699242	1.0	True	False	True	True	7	910.0	True	0.102984	0.333333	False	413	45.201055	0.103143	0.686888	7.81441	24.377261
NEDD4_WWP2	NEDD4	WWP2	4734	11060	False	0.239575	False	False	10	0.659848	1.0	True	False	True	True	7	910.0	True	0.143747	0.0	False	1008	34.674765	0.352004	0.372368	7.81441	23.573207
NEK6_NEK7	NEK6	NEK7	10783	140609	False	0.685879	True	True	10	0.87069	1.0	False	False	True	False	6	842.0	False	0.0	0.333333	True	166	8.276646	0.078674	0.297972	15.821706	33.500781
NEK8_NEK9	NEK8	NEK9	284086	91754	False	0.256384	True	True	9	0.707143	1.0	False	False	True	False	7	635.6	True	0.523552	0.0	True	71	2.628709	0.005202	0.343313	4.260964	36.6431
NEURL1_NEURL1B	NEURL1	NEURL1B	9148	54492	False	0.381533	True	True	3	0.966957	1.0	False	False	False	False	6	601.6	False	0.0	0.0	False	8	3.363894	0.0	-0.27081	10.872556	21.080232
NF2_RDX	NF2	RDX	4771	5962	False	0.443709	False	False	7	0.985124	1.0	False	False	False	False	6	876.0	True	0.0	0.666667	False	338	4.626449	0.215377	0.31612	12.828292	33.115476
NFATC1_NFATC2	NFATC1	NFATC2	4772	4773	False	0.419936	True	True	5	0.980932	1.0	False	False	False	False	5	407.9	True	0.086476	0.333333	True	258	95.28084	0.288356	0.662454	4.76341	7.632102
NFATC1_NFATC3	NFATC1	NFATC3	4772	4775	False	0.357209	False	True	5	0.877323	1.0	False	False	False	False	5	454.6	False	0.0	0.333333	False	158	2.042519	0.301691	0.708218	7.571091	7.632102
NFATC1_NFATC4	NFATC1	NFATC4	4772	4776	False	0.318465	False	True	5	0.978238	1.0	False	False	False	False	5	276.0	False	0.0	0.0	False	154	5.146504	0.076723	0.499112	7.632102	30.809503
NFATC2_NFATC3	NFATC2	NFATC3	4773	4775	False	0.330233	False	True	5	0.860595	1.0	False	False	False	False	5	407.9	True	0.086476	1.0	False	200	3.078249	0.317729	0.430995	4.76341	7.571091
NFATC2_NFATC4	NFATC2	NFATC4	4773	4776	False	0.311203	False	True	5	0.959585	1.0	False	False	False	False	5	229.3	True	0.086476	0.333333	False	196	6.28502	0.087386	0.423066	4.76341	30.809503
NFATC3_NFATC4	NFATC3	NFATC4	4775	4776	False	0.36186	True	True	5	0.89684	1.0	False	False	False	False	5	276.0	False	0.0	0.333333	False	33	6.207845	0.0013	0.478105	7.571091	30.809503
NFIA_NFIB	NFIA	NFIB	4774	4781	False	0.5	False	True	4	0.971979	1.0	False	False	False	False	6	162.25	False	0.0	0.5	True	61	7.298223	0.344603	0.779094	16.100565	16.801407
NFIA_NFIC	NFIA	NFIC	4774	4782	False	0.572202	True	True	4	0.956757	1.0	False	False	False	False	6	180.6	False	0.0	0.5	False	89	20.274382	0.146294	0.597169	16.100565	55.670096
NFIA_NFIX	NFIA	NFIX	4774	4784	False	0.550542	False	True	4	0.906306	1.0	False	False	False	False	6	180.6	False	0.0	1.0	False	70	10.323132	0.162982	0.547742	16.100565	65.03989
NFIB_NFIC	NFIB	NFIC	4781	4782	False	0.543307	False	True	4	0.929947	1.0	False	False	False	False	6	342.85	False	0.0	1.0	True	56	12.184538	0.208583	0.541421	16.801407	55.670096
NFIB_NFIX	NFIB	NFIX	4781	4784	False	0.502024	False	True	4	0.880911	1.0	False	False	False	False	6	342.85	False	0.0	0.5	True	33	8.743533	0.227893	0.53701	16.801407	65.03989
NFIC_NFIX	NFIC	NFIX	4782	4784	False	0.496063	False	True	4	0.947269	1.0	False	False	False	False	6	361.2	False	0.0	0.5	False	63	19.913405	0.103901	0.667333	55.670096	65.03989
NID1_NID2	NID1	NID2	4811	22795	False	0.4	True	True	3	0.906977	0.875	False	False	False	False	6	910.0	False	0.0	0.0	False	51	14.400149	0.00104	0.811456	14.062088	88.072589
NIPA2_NIPAL2	NIPA2	NIPAL2	81614	79815	False	0.229765	False	False	6	0.940104	1.0	False	False	False	False	7	543.05	False	0.0	0.0	False	2	0.0	0.0	0.486683	18.676314	22.391271
NIPA2_NIPAL3	NIPA2	NIPAL3	81614	57185	False	0.211823	False	False	6	0.886978	1.0	False	False	False	False	7	682.3	False	0.0	0.0	False	15	0.0	0.0	0.167059	10.810851	22.391271
NIPAL2_NIPAL3	NIPAL2	NIPAL3	79815	57185	False	0.418719	True	True	6	0.943489	1.0	False	False	False	False	6	315.35	False	0.0	0.0	False	13	0.0	0.0	0.316516	10.810851	18.676314
NMNAT1_NMNAT3	NMNAT1	NMNAT3	64802	349565	True	0.433692	True	True	2	0.806916	0.5	True	True	True	False	8	1628.0	False	0.0	0.0	False	57	0.0	0.0	0.261972	4.809333	6.162307
NMT1_NMT2	NMT1	NMT2	4836	9397	True	0.738956	True	True	2	0.995992	1.0	True	True	True	True	7	1628.0	False	0.0	0.666667	False	112	30.03509	0.064561	0.630449	12.146147	44.057152
NOD1_NOD2	NOD1	NOD2	10392	64127	False	0.300962	True	True	3	0.916427	1.0	False	False	False	False	4	337.4	True	0.0	0.0	True	100	17.290146	0.244288	0.486348	4.20297	10.076728
NONO_PSPC1	NONO	PSPC1	4841	55269	False	0.539197	False	True	3	0.900763	1.0	False	False	False	False	6	389.55	True	0.475003	0.666667	True	338	41.766933	0.286042	0.717898	23.593221	101.339609
NONO_SFPQ	NONO	SFPQ	4841	6421	False	0.376238	False	True	3	0.666667	1.0	False	False	False	False	6	454.6	True	0.409861	0.333333	True	430	291.736536	0.330949	0.814532	99.561799	101.339609
NOTCH1_NOTCH2	NOTCH1	NOTCH2	4851	4853	False	0.53229	True	True	12	0.967136	1.0	False	False	False	False	6	910.0	True	0.198001	0.5	True	277	17.36891	0.086744	0.608211	23.723168	24.495065
NOTCH1_NOTCH3	NOTCH1	NOTCH3	4851	4854	False	0.477495	False	True	12	0.908451	0.888889	False	False	False	False	6	910.0	True	0.221613	0.333333	True	284	12.752357	0.14908	0.585474	23.723168	74.436688
NOTCH2_NOTCH3	NOTCH2	NOTCH3	4853	4854	False	0.494132	False	True	12	0.93932	0.888889	False	False	False	False	6	910.0	True	0.009103	0.25	False	123	30.176991	0.159743	0.69974	24.495065	74.436688
NR1D1_PPARA	NR1D1	PPARA	9572	5465	False	0.205212	False	False	10	0.762602	1.0	False	False	False	False	6	250.3	False	0.0	0.0	False	80	4.755145	0.016905	0.213763	7.522847	112.733906
NR1D1_RORA	NR1D1	RORA	9572	6095	False	0.223127	False	False	10	0.905691	1.0	False	False	False	False	6	543.05	False	0.0	0.0	False	39	0.0	0.0	0.597372	15.434944	112.733906
NR1D2_PPARA	NR1D2	PPARA	9975	5465	False	0.236615	False	False	10	0.808621	1.0	False	False	False	False	6	389.55	False	0.0	1.0	False	120	4.280263	0.485696	0.290582	7.522847	22.110627
NR1D2_RORA	NR1D2	RORA	9975	6095	False	0.246978	False	False	10	0.960345	1.0	False	False	False	False	6	682.3	False	0.0	0.0	False	79	1.143833	0.006502	0.513923	15.434944	22.110627
NR1H2_RARA	NR1H2	RARA	7376	5914	False	0.266234	False	False	11	0.962422	1.0	False	False	False	False	5	842.0	True	0.109233	0.333333	True	194	19.686375	0.11088	0.676647	32.722842	70.257707
NR1H2_RARG	NR1H2	RARG	7376	5916	False	0.265217	False	False	11	0.986985	1.0	False	False	False	False	5	842.0	False	0.0	0.5	False	94	14.026468	0.025141	0.502247	32.022623	70.257707
NR1H2_THRA	NR1H2	THRA	7376	7067	False	0.228571	False	False	11	0.9389	1.0	False	False	False	False	5	648.3	True	0.414991	0.0	False	135	14.439762	0.188036	0.26972	46.221392	70.257707
NR1H2_THRB	NR1H2	THRB	7376	7068	False	0.264642	False	False	11	0.966457	1.0	False	False	False	False	5	648.3	True	0.0013	0.0	False	105	16.694596	0.185956	0.470871	9.054355	70.257707
NR1H3_RARA	NR1H3	RARA	10062	5914	False	0.266234	False	False	11	0.974948	1.0	False	False	False	False	5	842.0	True	0.109233	0.0	False	182	19.894787	0.094185	0.432916	19.437283	32.722842
NR1H3_RARG	NR1H3	RARG	10062	5916	False	0.279736	False	False	11	0.974304	1.0	False	False	False	False	5	842.0	False	0.0	0.0	False	80	13.078823	0.150683	0.435277	19.437283	32.022623
NR1H3_THRA	NR1H3	THRA	10062	7067	False	0.242857	False	False	11	0.95112	1.0	False	False	False	False	5	648.3	True	0.414991	0.0	False	121	14.012397	0.211097	0.055091	19.437283	46.221392
NR1H3_THRB	NR1H3	THRB	10062	7068	False	0.255965	False	False	11	0.979036	1.0	False	False	False	False	5	648.3	True	0.0013	0.0	False	90	18.145785	0.258305	0.184721	9.054355	19.437283
NR2C1_NR2F1	NR2C1	NR2F1	7181	7025	False	0.230514	False	False	12	0.701987	1.0	False	False	False	False	6	876.0	False	0.0	0.666667	False	67	2.725952	0.476593	0.403264	15.681119	25.525497
NR2C1_NR2F2	NR2C1	NR2F2	7181	7026	False	0.223881	False	False	12	0.687086	1.0	False	False	False	False	6	876.0	True	0.0013	0.666667	False	88	2.323429	0.020806	0.647551	15.681119	55.901578
NR2C1_RXRA	NR2C1	RXRA	7181	6256	False	0.225539	False	False	12	0.766556	0.666667	False	False	False	False	6	842.0	True	0.073472	0.25	False	155	10.153493	0.197474	0.197179	15.681119	31.10958
NR2C2_NR2F1	NR2C2	NR2F1	7182	7025	False	0.234146	False	False	12	0.688312	1.0	False	False	False	False	6	876.0	False	0.0	0.5	False	1383	2.490723	0.260566	0.378632	19.173804	25.525497
NR2C2_NR2F2	NR2C2	NR2F2	7182	7026	False	0.230894	False	False	12	0.673701	1.0	False	False	False	False	6	876.0	True	0.0013	0.5	False	1406	0.520176	0.203901	0.626698	19.173804	55.901578
NR2C2_RXRA	NR2C2	RXRA	7182	6256	False	0.229268	False	False	12	0.751623	0.666667	False	False	False	False	6	842.0	True	0.073472	0.5	False	1458	6.24156	0.448375	0.246971	19.173804	31.10958
NR2F1_NR2F2	NR2F1	NR2F2	7025	7026	False	0.858156	True	True	12	0.978774	1.0	False	False	False	False	6	910.0	True	0.0013	1.0	False	82	15.139838	0.154457	0.353354	25.525497	55.901578
NR2F1_NR2F6	NR2F1	NR2F6	7025	2063	False	0.614657	False	True	12	0.955189	1.0	False	False	False	False	6	682.3	False	0.0	0.0	False	52	11.539699	0.070221	0.240399	25.525497	29.650749
NR2F1_RXRA	NR2F1	RXRA	7025	6256	False	0.348485	False	False	12	0.915767	0.666667	False	False	False	False	6	876.0	True	0.073472	0.333333	False	157	8.408907	0.048486	-0.153734	25.525497	31.10958
NR2F1_RXRB	NR2F1	RXRB	7025	6257	False	0.288641	False	False	12	0.788104	1.0	False	False	False	False	6	543.05	True	0.367735	0.5	False	90	0.0	0.0	0.384161	25.525497	59.077903
NR2F2_NR2F6	NR2F2	NR2F6	7026	2063	False	0.623188	False	True	12	0.975904	1.0	False	False	False	False	6	682.3	True	0.0013	0.0	True	68	17.354837	0.048403	0.317135	29.650749	55.901578
NR2F2_RXRA	NR2F2	RXRA	7026	6256	False	0.354978	False	False	12	0.896328	0.666667	False	False	False	False	6	876.0	True	0.037386	0.333333	False	179	5.601753	0.030776	0.274467	31.10958	55.901578
NR2F2_RXRB	NR2F2	RXRB	7026	6257	False	0.294227	False	False	12	0.771375	1.0	False	False	False	False	6	543.05	True	0.276126	0.5	False	110	0.81291	0.006502	0.65466	55.901578	59.077903
NR2F6_RXRA	NR2F6	RXRA	2063	6256	False	0.329004	False	False	12	0.87473	0.666667	False	False	False	False	6	648.3	True	0.073472	0.0	True	144	8.176513	0.030993	0.247269	29.650749	31.10958
NR3C1_NR3C2	NR3C1	NR3C2	2908	4306	False	0.324187	True	True	9	0.787664	0.666667	False	False	False	False	5	454.6	True	0.340377	0.333333	True	256	25.892587	0.164308	0.393139	6.943862	19.768651
NR4A1_NR4A2	NR4A1	NR4A2	3164	4929	False	0.51227	False	True	8	0.917305	1.0	False	False	False	False	6	910.0	False	0.0	0.0	False	125	7.342116	0.024707	0.841241	31.921258	214.339882
NR4A1_NR4A3	NR4A1	NR4A3	3164	8013	False	0.458589	False	True	7	0.977029	1.0	False	False	False	False	6	617.25	False	0.0	0.0	False	152	5.15492	0.27655	0.803208	16.019376	214.339882
NR4A2_NR4A3	NR4A2	NR4A3	4929	8013	False	0.55573	True	True	8	0.938871	1.0	False	False	False	False	6	617.25	False	0.0	0.0	False	59	3.133346	0.49935	0.699413	16.019376	31.921258
NRAS_RALA	NRAS	RALA	4893	5898	False	0.441748	False	False	13	0.917874	1.0	True	False	True	False	7	682.3	False	0.0	0.0	True	674	5.515514	0.192576	0.769214	16.447975	25.770004
NRAS_RALB	NRAS	RALB	4893	5899	False	0.436893	False	False	13	0.917874	1.0	True	False	True	False	7	389.55	False	0.0	0.0	False	645	4.711587	0.193015	0.566269	16.447975	50.00549
NRAS_RRAS	NRAS	RRAS	4893	6237	False	0.46789	False	True	13	0.86758	1.0	True	False	True	False	7	315.35	False	0.0	0.0	False	642	5.011575	0.180971	0.270613	16.447975	203.731983
NRAS_RRAS2	NRAS	RRAS2	4893	22800	False	0.490196	False	True	13	0.926829	1.0	True	False	True	False	7	389.55	False	0.0	0.0	False	638	7.426701	0.160526	0.487665	14.714452	16.447975
NRBP1_NRBP2	NRBP1	NRBP2	29959	340371	False	0.563536	True	True	6	0.922794	0.5	False	False	False	False	7	3.05	False	0.0	1.0	False	38	4.093094	0.498049	0.402301	73.590854	86.239348
NRP1_NRP2	NRP1	NRP2	8829	8828	False	0.441461	True	True	5	0.991416	1.0	False	False	False	False	4	454.6	True	0.009631	0.0	True	67	10.71487	0.003901	0.687268	16.054147	23.24786
NSD1_NSD2	NSD1	NSD2	64324	7468	False	0.239243	True	True	4	0.506489	0.5	False	False	True	False	6	910.0	False	0.0	0.5	False	177	16.458417	0.121659	0.698842	8.584227	12.393014
NSD1_NSD3	NSD1	NSD3	64324	54904	False	0.224407	False	True	4	0.533185	1.0	False	False	True	False	6	910.0	False	0.0	0.333333	False	109	7.692239	0.195579	0.733264	12.393014	14.934685
NSD2_NSD3	NSD2	NSD3	7468	54904	False	0.433542	False	True	4	0.94993	0.5	False	False	True	False	6	910.0	False	0.0	0.5	False	198	8.763398	0.245936	0.740242	8.584227	14.934685
NSDHL_SDR42E1	NSDHL	SDR42E1	50814	93517	False	0.274809	False	False	6	0.949239	1.0	True	True	True	True	8	1235.0	False	0.0	0.0	False	41	0.0	0.0	0.448139	1.930688	21.508338
NSFL1C_UBXN2A	NSFL1C	UBXN2A	55968	165324	False	0.25	False	True	3	0.697051	0.666667	True	False	True	False	8	1041.3	False	0.0	0.0	True	106	22.217305	0.350347	0.466314	6.393384	34.233138
NSFL1C_UBXN2B	NSFL1C	UBXN2B	55968	137886	False	0.448925	True	True	3	0.89008	0.666667	True	False	True	False	7	1628.0	False	0.0	0.333333	False	119	19.101456	0.27915	0.346617	13.33119	34.233138
NT5C2_NT5DC2	NT5C2	NT5DC2	22978	64943	False	0.244207	False	False	5	0.992883	1.0	False	False	False	False	6	876.0	False	0.0	0.0	False	67	1.218225	0.0013	0.416482	30.198751	43.310127
NT5C3A_NT5C3B	NT5C3A	NT5C3B	51251	115024	False	0.491071	True	True	2	0.893175	1.0	False	False	False	False	6	910.0	False	0.0	0.0	False	53	1.967681	0.03381	0.102381	19.922529	49.119037
NT5C_NT5M	NT5C	NT5M	30833	56953	False	0.513158	True	False	2	0.859574	1.0	False	False	False	False	3	315.35	False	0.0	0.0	False	8	0.0	0.0	-0.139974	5.789036	58.564357
NUDT12_NUDT13	NUDT12	NUDT13	83594	25961	False	0.248918	True	True	2	0.762419	0.75	True	False	True	False	8	4200.0	False	0.0	0.0	False	20	0.0	0.0	0.555724	3.863723	7.524281
NUDT16_NUDT16L1	NUDT16	NUDT16L1	131870	84309	False	0.38326	True	True	2	0.919355	0.0	False	False	False	False	4	250.3	False	0.0	0.0	True	76	0.0	0.0	0.342807	27.092548	27.772801
NUDT3_NUDT4B	NUDT3	NUDT4B	11165	440672	False	0.718232	False	False	5	0.950549	1.0	True	False	False	False	7	591.642738	False	0.0	1.0	False	41	0.0	0.0	0.054548	0.010852	24.304665
NUDT7_NUDT8	NUDT7	NUDT8	283927	254552	False	0.268908	True	False	2	0.991632	1.0	True	False	False	False	8	509.05	False	0.0	0.0	False	11	0.0	0.0	0.216121	4.049947	17.009058
NUMB_NUMBL	NUMB	NUMBL	8650	9253	False	0.522273	True	True	4	0.935583	1.0	False	False	False	False	6	910.0	True	0.17344	0.0	False	93	29.004892	0.179801	0.487274	27.360217	34.056822
NXT1_NXT2	NXT1	NXT2	29107	55916	True	0.527919	True	False	2	0.712121	1.0	True	False	False	False	6	1368.0	False	0.0	1.0	False	38	6.121663	0.996099	0.514654	5.222066	25.610864
OAS1_OAS2	OAS1	OAS2	4938	4939	False	0.261474	False	False	4	0.570839	1.0	False	False	False	False	2	176.1	False	0.0	0.0	False	21	0.0	0.0	0.810182	7.989234	8.426281
OAS2_OAS3	OAS2	OAS3	4939	4940	False	0.304508	True	False	4	0.668199	1.0	False	False	False	False	2	176.1	False	0.0	0.0	False	51	0.0	0.0	0.788792	8.426281	8.573929
ODF2_ODF2L	ODF2	ODF2L	4957	57489	False	0.207479	True	True	2	0.76747	0.0	False	False	False	False	4	601.6	False	0.0	0.0	True	149	8.316546	0.180537	0.714356	7.692889	25.805672
OGFR_OGFRL1	OGFR	OGFRL1	11054	79627	False	0.206795	True	True	2	0.666667	0.5	False	False	False	False	4	454.6	False	0.0	0.5	False	22	2.924561	0.374512	0.313094	17.937557	34.440981
OLFML1_OLFML3	OLFML1	OLFML3	283298	56944	False	0.32266	True	True	9	0.990172	1.0	False	False	False	False	5	407.9	False	0.0	0.0	False	8	0.0	0.0	0.845716	13.728058	47.8003
OLFML2A_OLFML2B	OLFML2A	OLFML2B	169611	25903	False	0.396804	True	True	9	0.868351	1.0	False	False	False	False	5	625.8	False	0.0	0.5	False	3	3.789863	0.953186	0.627217	16.227249	18.796747
ORAI2_ORAI3	ORAI2	ORAI3	80228	93129	True	0.494915	False	True	3	0.861486	1.0	False	False	False	False	6	565.1	False	0.0	0.5	False	6	0.0	0.0	0.179994	7.99823	22.422187
OSBPL10_OSBPL5	OSBPL10	OSBPL5	114884	114879	False	0.200228	False	False	5	0.869318	0.333333	True	False	True	False	7	1105.0	False	0.0	0.0	False	43	0.0	0.0	0.610508	3.965998	20.947036
OSBPL10_OSBPL8	OSBPL10	OSBPL8	114884	114882	False	0.214848	False	False	5	0.859551	0.333333	True	False	True	False	7	1105.0	False	0.0	0.25	False	84	4.176245	0.424794	0.501624	3.965998	15.855204
OSBPL10_OSBPL9	OSBPL10	OSBPL9	114884	114883	False	0.362565	False	False	5	0.976471	0.333333	True	False	True	False	8	421.0	False	0.0	0.25	True	47	7.456148	0.020806	0.474233	3.965998	45.141172
OSBPL11_OSBPL8	OSBPL11	OSBPL8	114885	114882	False	0.202475	False	False	5	0.840449	1.0	True	False	True	False	7	1105.0	False	0.0	0.0	False	83	5.958803	0.000975	0.523158	12.984082	15.855204
OSBPL1A_OSBPL2	OSBPL1A	OSBPL2	114876	9885	False	0.331579	True	True	7	0.505783	0.333333	True	False	True	False	7	910.0	False	0.0	0.5	False	31	4.131759	0.020806	-0.127197	20.281306	20.76907
OSBPL1A_OSBPL3	OSBPL1A	OSBPL3	114876	26031	False	0.232632	False	False	7	0.933754	0.25	True	False	True	False	7	682.3	False	0.0	0.333333	False	79	4.320011	0.032076	-0.062265	7.268329	20.76907
OSBPL3_OSBPL7	OSBPL3	OSBPL7	26031	114881	False	0.490417	False	True	7	0.949324	1.0	True	False	True	False	6	454.6	False	0.0	0.333333	False	61	2.188496	0.0	0.201246	7.268329	14.014844
OSBPL5_OSBPL8	OSBPL5	OSBPL8	114879	114882	False	0.550056	True	True	5	0.988764	1.0	True	False	True	False	7	1368.0	False	0.0	0.5	True	81	1.201948	0.0013	0.543027	15.855204	20.947036
OSBPL8_OSBPL9	OSBPL8	OSBPL9	114882	114883	False	0.215973	False	False	5	0.839326	1.0	True	False	True	False	8	684.0	False	0.0	0.333333	False	91	3.823448	0.0013	0.540991	15.855204	45.141172
OSBP_OSBPL1A	OSBP	OSBPL1A	5007	114876	False	0.229474	False	False	7	0.849632	0.25	True	False	True	False	7	1139.0	True	0.0	0.666667	False	67	4.612329	0.267447	0.15352	20.76907	33.506267
OSBP_OSBPL3	OSBP	OSBPL3	5007	26031	False	0.254791	False	False	7	0.90991	0.333333	True	False	True	False	7	911.3	True	0.0	0.25	False	101	9.756829	0.168679	0.388553	7.268329	33.506267
OTUD7B_TNFAIP3	OTUD7B	TNFAIP3	56957	7128	False	0.201661	False	False	3	0.937204	0.666667	False	False	False	False	5	220.2	False	0.0	0.0	False	168	7.679157	0.186606	0.193546	11.345544	34.013727
OTULIN_OTULINL	OTULIN	OTULINL	90268	54491	False	0.328652	True	False	2	0.988796	1.0	False	False	False	False	4	361.2	False	0.0	0.0	False	449	1.584189	0.070221	0.254205	4.98052	8.39511
P3H1_P3H3	P3H1	P3H3	64175	10536	False	0.375622	False	True	5	0.915528	1.0	False	False	False	False	5	398.5	False	0.0	0.25	False	122	2.104803	0.001951	0.746944	26.267416	30.222053
P4HA1_P4HA2	P4HA1	P4HA2	5033	8974	False	0.618692	True	True	3	0.998134	1.0	False	False	False	False	6	910.0	True	0.002601	0.666667	False	205	5.726124	0.322497	0.464195	10.194914	40.425833
P4HB_PDIA3	P4HB	PDIA3	5034	2923	False	0.312992	False	False	9	0.994106	1.0	True	True	True	True	8	1269.0	True	0.138997	1.0	True	335	68.657594	0.283774	0.727779	172.717979	307.143757
P4HB_PDIA4	P4HB	PDIA4	5034	9601	False	0.249612	False	False	9	0.787926	1.0	True	True	True	True	8	876.0	True	0.005852	1.0	True	267	44.639329	0.20625	0.731737	72.275381	307.143757
P4HB_PDIA5	P4HB	PDIA5	5034	10954	False	0.204239	False	False	8	0.978846	0.5	True	True	True	True	8	876.0	True	0.005852	0.0	False	251	1.142669	0.0	0.617709	14.527863	307.143757
P4HB_TXNDC5	P4HB	TXNDC5	5034	81567	False	0.204724	False	False	9	0.850688	0.5	True	True	True	True	8	910.0	True	0.005852	1.0	False	292	28.481095	0.308518	0.701232	114.820805	307.143757
PABPC1L_PABPC4	PABPC1L	PABPC4	80336	8761	False	0.630303	False	True	14	0.930408	1.0	True	False	True	True	6	1628.0	False	0.0	0.5	False	199	14.196727	0.260241	0.227081	16.696169	97.063605
PABPC1L_PABPC4L	PABPC1L	PABPC4L	80336	132430	False	0.382736	False	True	14	0.603252	0.5	False	False	True	True	6	1628.0	False	0.0	0.0	False	19	0.0	0.0	0.281236	0.840411	16.696169
PABPC4_PABPC4L	PABPC4	PABPC4L	8761	132430	False	0.422727	False	False	14	0.561271	0.5	True	False	True	True	5	1628.0	False	0.0	0.0	False	203	4.020407	0.005852	0.335672	0.840411	97.063605
PAIP2_PAIP2B	PAIP2	PAIP2B	51247	400961	False	0.559055	True	True	2	0.96875	1.0	False	False	False	False	4	250.3	False	0.0	0.0	False	22	4.656848	0.070221	1e-06	13.120664	50.244784
PAK1_PAK2	PAK1	PAK2	5058	5062	True	0.717902	False	True	10	0.947653	1.0	True	True	True	False	8	1368.0	True	0.175715	0.0	True	145	42.852244	0.120449	0.066734	29.982221	34.893009
PAK1_PAK4	PAK1	PAK4	5058	10298	False	0.321489	False	False	10	0.935811	1.0	True	True	True	False	8	1139.0	True	0.175715	0.333333	False	148	15.077429	0.236563	0.217018	13.473554	34.893009
PAPOLA_PAPOLG	PAPOLA	PAPOLG	10914	64895	False	0.548993	False	True	3	0.987936	1.0	True	True	True	True	8	1628.0	True	0.053641	1.0	False	64	1.499413	0.0	0.828151	5.69801	41.34918
PARD3_PARD3B	PARD3	PARD3B	56288	117583	False	0.367257	True	True	2	0.888725	1.0	False	False	False	False	6	454.6	True	0.027899	0.5	False	80	11.083522	0.337885	0.636874	7.50202	22.560508
PARD6A_PARD6B	PARD6A	PARD6B	50855	84612	False	0.473118	False	True	3	0.930295	1.0	False	False	False	False	6	617.25	True	0.110283	0.333333	True	128	22.269966	0.179367	0.063357	2.522303	14.782446
PARP12_TIPARP	PARP12	TIPARP	64761	25976	False	0.243937	False	True	5	0.937322	0.333333	False	False	False	False	3	454.6	False	0.0	0.0	False	23	0.0	0.0	0.44502	14.623503	25.53076
PARP12_ZC3HAV1	PARP12	ZC3HAV1	64761	56829	False	0.268293	True	False	5	0.684878	0.666667	False	False	False	False	4	315.35	False	0.0	0.0	False	221	6.954621	0.35414	0.643116	11.530027	14.623503
PARP2_PARP3	PARP2	PARP3	10038	10039	False	0.315609	False	False	3	0.92637	1.0	False	False	False	False	6	543.05	False	0.0	0.333333	False	64	1.569716	0.007802	0.465264	21.612718	26.262051
PARP6_PARP8	PARP6	PARP8	56965	79668	False	0.462529	True	True	2	0.738012	1.0	False	False	False	False	4	454.6	False	0.0	0.0	False	14	0.0	0.0	0.456472	8.621016	49.020582
PARVA_PARVB	PARVA	PARVB	55742	29780	True	0.601942	True	True	3	0.96368	1.0	False	False	False	False	6	910.0	True	0.224187	0.333333	True	53	13.279841	0.508019	0.27773	12.486075	54.18167
PBX1_PBX2	PBX1	PBX2	5087	5089	False	0.753488	False	True	4	1.0	1.0	False	False	False	False	7	910.0	False	0.0	0.333333	False	79	49.649038	0.057527	0.42944	20.029361	67.344999
PBX1_PBX3	PBX1	PBX3	5087	5090	False	0.820276	True	True	4	0.945175	0.666667	False	False	False	False	7	910.0	False	0.0	1.0	False	113	23.782305	0.074322	0.548667	19.960204	20.029361
PCBD1_PCBD2	PCBD1	PCBD2	5092	84105	False	0.484615	True	True	2	0.801527	1.0	True	False	False	False	7	1628.0	False	0.0	0.0	True	102	3.428063	0.016038	0.24231	2.911923	52.65953
PCDH1_PCDH7	PCDH1	PCDH7	5097	5099	False	0.424414	True	True	7	0.866721	1.0	False	False	False	False	6	454.6	False	0.0	0.25	False	55	3.284863	0.535111	0.283603	7.115053	17.940915
PCGF1_PCGF2	PCGF1	PCGF2	84759	7703	False	0.252907	False	False	6	0.753623	1.0	False	False	False	False	6	176.1	True	0.211704	1.0	False	173	24.276511	0.146294	0.713197	12.861216	37.002719
PCGF1_PCGF3	PCGF1	PCGF3	84759	10336	False	0.355212	False	True	6	0.934615	0.666667	False	False	False	False	7	268.65	True	0.211704	1.0	False	168	21.635666	0.124621	0.655918	12.861216	33.964589
PCGF1_PCGF5	PCGF1	PCGF5	84759	84333	False	0.316602	False	True	6	0.988462	1.0	False	False	False	False	5	250.3	True	0.211704	0.0	True	170	14.78253	0.091894	0.384792	12.861216	20.29334
PCGF1_PCGF6	PCGF1	PCGF6	84759	84108	False	0.248571	False	True	6	0.740741	0.5	False	False	False	False	5	315.35	True	0.187895	0.0	False	199	22.726087	0.248375	0.615353	9.014125	12.861216
PCGF2_PCGF3	PCGF2	PCGF3	7703	10336	False	0.247093	False	False	6	0.704348	0.666667	False	False	False	False	6	361.2	False	0.0	1.0	False	99	27.354957	0.138787	0.701332	33.964589	37.002719
PCGF2_PCGF5	PCGF2	PCGF5	7703	84333	False	0.223837	False	False	6	0.744928	1.0	False	False	False	False	6	324.5	False	0.0	0.0	False	102	20.855787	0.107932	0.44242	20.29334	37.002719
PCGF2_PCGF6	PCGF2	PCGF6	7703	84108	False	0.24	False	False	6	0.982906	0.5	False	False	False	False	6	454.6	True	0.164086	0.0	False	134	21.610065	0.15648	0.563441	9.014125	37.002719
PCGF3_PCGF5	PCGF3	PCGF5	10336	84333	False	0.417969	True	True	6	0.945525	0.666667	False	False	False	False	7	342.85	False	0.0	0.0	False	78	65.294859	0.287169	0.284289	20.29334	33.964589
PCGF3_PCGF6	PCGF3	PCGF6	10336	84108	False	0.237143	False	True	6	0.692308	0.333333	False	False	False	False	7	407.9	True	0.164086	0.0	False	115	49.385603	0.307883	0.456801	9.014125	33.964589
PCGF5_PCGF6	PCGF5	PCGF6	84333	84108	False	0.242857	False	True	6	0.732194	0.5	False	False	False	False	4	389.55	True	0.164086	0.0	False	118	42.132736	0.428581	0.583173	9.014125	20.29334
PCNX1_PCNX2	PCNX1	PCNX2	22990	80003	False	0.39812	False	True	3	0.912895	1.0	False	False	False	False	6	910.0	False	0.0	0.0	False	10	2.790098	0.953186	0.21449	5.013034	13.408204
PCNX1_PCNX3	PCNX1	PCNX3	22990	399909	False	0.459633	True	True	3	0.868915	1.0	False	False	False	False	6	910.0	False	0.0	0.0	False	29	2.171201	0.953186	0.572008	13.408204	21.115894
PCNX2_PCNX3	PCNX2	PCNX3	80003	399909	False	0.413664	False	True	3	0.951824	1.0	False	False	False	False	6	910.0	False	0.0	0.0	False	30	2.092302	0.953186	0.426099	5.013034	21.115894
PCYOX1_PCYOX1L	PCYOX1	PCYOX1L	51449	78991	False	0.352475	True	True	2	0.978261	1.0	False	False	False	False	5	583.25	False	0.0	0.0	False	35	3.874699	0.00065	0.237606	10.911132	37.299853
PDE2A_PDE5A	PDE2A	PDE5A	5138	8654	False	0.234857	False	False	8	0.929936	0.666667	False	False	False	False	6	876.0	False	0.0	0.5	False	13	0.0	0.0	0.323003	17.395423	29.010331
PDE7A_PDE7B	PDE7A	PDE7B	5150	27115	False	0.539419	True	True	11	0.960239	1.0	False	False	False	False	4	407.9	False	0.0	0.0	False	6	0.0	0.0	0.020181	4.654583	11.833349
PDGFA_PDGFB	PDGFA	PDGFB	5154	5155	False	0.390042	True	False	2	0.876033	1.0	False	False	False	False	4	454.6	True	0.002601	0.5	False	84	22.745405	0.093273	0.452914	17.66262	30.99935
PDIA3_PDIA4	PDIA3	PDIA4	2923	9601	False	0.314729	True	False	8	0.783282	1.0	True	True	True	True	7	1235.0	True	0.405288	1.0	True	237	38.256683	0.150629	0.908434	72.275381	172.717979
PDIA3_PDIA6	PDIA3	PDIA6	2923	10130	False	0.2	False	False	7	0.974308	0.5	True	True	True	True	8	1628.0	True	0.206545	0.5	False	280	53.950697	0.306416	0.899512	65.278068	172.717979
PDIA3_TXNDC5	PDIA3	TXNDC5	2923	81567	False	0.20396	False	False	9	0.855731	0.5	True	True	True	True	7	1628.0	True	0.405288	1.0	False	253	37.345211	0.357564	0.820653	114.820805	172.717979
PDK1_PDK2	PDK1	PDK2	5163	5164	False	0.611842	True	True	5	0.892779	1.0	True	False	True	False	8	682.3	False	0.0	0.333333	True	291	11.44682	0.022367	-0.036287	4.525087	38.182364
PDK1_PDK3	PDK1	PDK3	5163	5165	False	0.600877	False	True	5	0.910284	1.0	True	False	True	False	8	454.6	False	0.0	1.0	True	320	11.440761	0.063459	0.549949	4.525087	8.007574
PDLIM1_PDLIM4	PDLIM1	PDLIM4	9124	8572	False	0.442424	False	True	4	0.996979	1.0	False	False	False	False	4	454.6	True	0.064369	0.25	False	56	1.540267	0.002601	0.331416	38.559521	174.014008
PDLIM5_PDLIM7	PDLIM5	PDLIM7	10611	9260	False	0.3472	False	True	11	0.731629	0.666667	False	False	False	False	5	454.6	False	0.0	0.25	True	248	13.383278	0.194558	0.558148	32.089038	152.705438
PDLIM7_TGFB1I1	PDLIM7	TGFB1I1	9260	7041	False	0.206074	False	False	10	0.991342	0.333333	True	False	False	False	6	911.3	False	0.0	0.333333	False	211	3.57069	0.349805	0.777649	104.238773	152.705438
PDS5A_PDS5B	PDS5A	PDS5B	23244	23047	True	0.635798	True	True	2	0.924033	0.0	True	False	True	True	8	1368.0	True	0.981361	1.0	True	111	73.275493	0.215403	0.758986	11.796482	24.6102
PEAR1_SCARF1	PEAR1	SCARF1	375033	8578	False	0.204436	False	False	6	0.800578	0.5	False	False	False	False	6	617.25	False	0.0	0.0	False	25	0.0	0.0	0.600368	16.503444	23.098089
PELI1_PELI2	PELI1	PELI2	57162	57161	False	0.809524	True	True	3	0.995249	1.0	False	False	False	False	5	910.0	True	0.011704	1.0	False	79	17.437769	0.017772	0.550832	10.635595	28.619883
PELI1_PELI3	PELI1	PELI3	57162	246330	False	0.624733	False	True	3	0.891489	1.0	False	False	False	False	6	910.0	True	0.011704	0.5	False	62	11.692417	0.240247	-0.014635	14.062408	28.619883
PELI2_PELI3	PELI2	PELI3	57161	246330	False	0.628998	False	True	3	0.895745	1.0	False	False	False	False	6	910.0	False	0.0	0.5	False	46	10.207689	0.185956	0.306566	10.635595	14.062408
PER1_PER2	PER1	PER2	5187	8864	False	0.412403	True	True	3	0.972889	1.0	False	False	False	False	6	454.6	False	0.0	0.0	True	59	17.639067	0.166775	0.615631	12.209649	145.634078
PER1_PER3	PER1	PER3	5187	8863	False	0.316279	False	True	3	0.938033	1.0	False	False	False	False	6	454.6	False	0.0	0.5	True	48	5.92048	0.013871	0.461158	18.210715	145.634078
PER2_PER3	PER2	PER3	8864	8863	False	0.328287	False	True	3	0.964172	1.0	False	False	False	False	6	454.6	False	0.0	0.0	True	34	6.480384	0.003034	0.672056	12.209649	18.210715
PEX11A_PEX11B	PEX11A	PEX11B	8800	8799	False	0.3861	True	True	2	0.953846	1.0	True	False	False	False	6	315.35	False	0.0	0.0	False	18	8.588408	0.099263	0.29085	8.555022	35.591137
PFKFB2_PFKFB4	PFKFB2	PFKFB4	5208	5210	False	0.619802	False	True	4	0.928854	1.0	True	False	True	False	8	4200.0	False	0.0	0.0	False	45	1.604458	0.0	0.152724	7.29409	11.117619
PFKFB3_PFKFB4	PFKFB3	PFKFB4	5209	5210	False	0.586142	False	True	4	0.826011	1.0	True	False	True	False	8	4200.0	False	0.0	0.0	True	36	8.516645	0.007802	0.165922	7.29409	85.445413
PFKL_PFKP	PFKL	PFKP	5211	5214	False	0.65051	False	True	3	0.994904	1.0	True	True	True	False	7	4200.0	True	0.806854	0.0	True	167	46.031922	0.273639	0.3558	50.09399	109.756647
PFKM_PFKP	PFKM	PFKP	5213	5214	False	0.631022	True	True	3	0.888009	1.0	True	True	True	False	7	4200.0	False	0.0	0.0	True	169	45.624442	0.403585	0.499958	50.09399	63.767777
PGAP6_TMEM8B	PGAP6	TMEM8B	58986	51754	False	0.265888	True	False	3	0.834595	1.0	False	False	False	False	5	454.6	False	0.0	0.0	False	22	0.0	0.0	0.20002	21.47588	36.163358
PGBD1_PGBD2	PGBD1	PGBD2	84547	267002	False	0.320148	True	False	3	0.732099	0.5	False	False	False	False	1	102.85	False	0.0	0.0	True	25	0.0	0.0	0.386609	3.897336	5.990538
PGM2_PGM2L1	PGM2	PGM2L1	55276	283209	True	0.569132	True	True	2	0.983949	1.0	True	False	True	False	7	4200.0	False	0.0	0.0	False	25	4.554358	0.426528	-0.061677	4.839371	18.658635
PGRMC1_PGRMC2	PGRMC1	PGRMC2	10857	10424	False	0.40081	True	True	2	0.790323	1.0	True	False	True	False	8	1628.0	True	0.789337	0.0	True	241	18.291596	0.203945	0.572056	41.004742	122.707155
PHACTR2_PHACTR4	PHACTR2	PHACTR4	9749	65979	False	0.367978	True	True	4	0.906031	1.0	False	False	False	False	6	625.8	False	0.0	0.0	False	39	16.304019	0.160691	0.596053	7.150486	15.383104
PHC1_PHC2	PHC1	PHC2	1911	1912	False	0.322709	False	True	3	0.854726	1.0	False	False	False	False	5	648.3	True	0.049523	1.0	True	118	35.726205	0.027135	0.364373	14.114135	103.925404
PHC1_PHC3	PHC1	PHC3	1911	80012	False	0.310757	False	True	3	0.991045	0.5	False	False	False	False	5	389.55	True	0.049573	1.0	True	57	32.437334	0.03381	0.641019	8.237047	14.114135
PHETA1_PHETA2	PHETA1	PHETA2	144717	150368	False	0.362595	True	False	2	0.988593	1.0	False	False	False	False	5	910.0	False	0.0	0.0	True	24	10.158395	0.338535	0.516673	12.446309	13.107529
PHF2_PHF8	PHF2	PHF8	5253	23133	False	0.472628	True	True	5	0.967183	1.0	True	False	True	False	6	454.6	False	0.0	0.5	False	84	8.729364	0.007542	0.750068	14.93987	31.378363
PHKA2_PHKB	PHKA2	PHKB	5256	5257	False	0.320648	False	False	3	0.885113	1.0	False	False	False	False	6	910.0	True	0.032943	0.0	True	44	17.213128	0.019668	0.440412	12.781568	17.19482
PI4K2A_PI4K2B	PI4K2A	PI4K2B	55361	55300	False	0.577963	True	True	2	0.995851	1.0	True	False	True	False	8	1105.0	True	0.173467	0.0	False	51	1.444994	0.005202	0.442653	12.033757	22.416695
PIAS1_PIAS2	PIAS1	PIAS2	8554	9063	False	0.54977	False	True	6	0.95107	1.0	True	False	True	False	8	648.3	True	0.486346	0.0	True	218	50.444107	0.109355	0.513456	5.007039	15.857002
PIAS2_PIAS3	PIAS2	PIAS3	9063	10401	False	0.544586	False	True	6	0.988871	1.0	True	False	True	False	8	648.3	True	0.175553	1.0	False	172	33.371187	0.14987	0.497519	5.007039	42.56123
PIAS2_PIAS4	PIAS2	PIAS4	9063	51588	False	0.388084	False	True	6	0.821543	1.0	True	False	True	False	8	454.6	False	0.0	1.0	True	219	12.527396	0.162194	0.559526	5.007039	18.091706
PIK3C2A_PIK3C2B	PIK3C2A	PIK3C2B	5286	5287	False	0.450178	True	True	8	0.969176	1.0	False	False	True	True	7	910.0	True	0.111834	0.5	False	81	7.972431	0.192978	0.401817	11.062046	20.004818
PIK3R1_PIK3R2	PIK3R1	PIK3R2	5295	5296	False	0.590659	True	True	3	0.994513	1.0	False	False	False	False	6	910.0	True	0.153032	0.0	True	325	69.398154	0.091427	0.118139	27.388787	45.499179
PIK3R1_PIK3R3	PIK3R1	PIK3R3	5295	8503	False	0.464088	False	True	3	0.637241	0.666667	False	False	False	False	6	910.0	True	0.153032	0.0	True	375	34.559382	0.08399	0.363856	16.422974	45.499179
PIK3R2_PIK3R3	PIK3R2	PIK3R3	5296	8503	False	0.429945	False	True	3	0.633745	0.666667	False	False	False	False	6	910.0	False	0.0	0.0	True	254	28.563492	0.111617	0.028126	16.422974	27.388787
PIM1_PIM2	PIM1	PIM2	5292	11040	False	0.549521	False	True	4	0.993631	1.0	False	False	True	False	5	486.55	False	0.0	0.5	False	67	6.562931	0.020481	0.215109	19.355532	74.694835
PIM1_PIM3	PIM1	PIM3	5292	415116	False	0.662577	True	True	4	0.960245	1.0	False	False	True	False	6	797.0	False	0.0	0.5	False	50	2.568014	0.005202	0.615266	74.694835	102.093967
PIM2_PIM3	PIM2	PIM3	11040	415116	False	0.56135	False	True	4	0.954128	1.0	False	False	True	False	6	486.55	False	0.0	1.0	False	21	2.944765	0.005202	0.307875	19.355532	102.093967
PIP4K2A_PIP5K1B	PIP4K2A	PIP5K1B	5305	8395	False	0.218519	False	False	7	0.74	1.0	True	True	True	True	8	1269.0	True	0.019181	0.0	False	111	0.0	0.0	0.175325	6.070137	32.445877
PIP4K2A_PIP5KL1	PIP4K2A	PIP5KL1	5305	138429	False	0.224138	False	False	7	0.970516	1.0	False	False	True	True	7	853.5	False	0.0	0.333333	False	107	1.771118	0.178153	0.023005	1.684858	32.445877
PIP4K2B_PIP5K1B	PIP4K2B	PIP5K1B	8396	8395	False	0.242593	False	False	7	0.758182	1.0	True	True	True	True	8	1628.0	True	0.019181	0.5	False	48	1.85783	0.007802	0.224083	6.070137	44.238565
PIP4K2B_PIP5KL1	PIP4K2B	PIP5KL1	8396	138429	False	0.209135	False	False	7	0.947242	1.0	False	False	True	True	7	797.0	False	0.0	0.0	False	46	0.0	0.0	0.290078	1.684858	44.238565
PIP4K2C_PIP5K1B	PIP4K2C	PIP5K1B	79837	8395	False	0.225926	False	False	7	0.767273	1.0	True	True	True	True	8	862.7	True	0.019181	0.5	False	50	0.0	0.0	0.343095	6.070137	30.283925
PIP4K2C_PIP5KL1	PIP4K2C	PIP5KL1	79837	138429	False	0.206651	False	False	7	0.936019	1.0	False	False	True	True	7	447.2	False	0.0	0.0	False	47	0.0	0.0	0.646256	1.684858	30.283925
PIP4P1_PIP4P2	PIP4P1	PIP4P2	90809	55529	False	0.517606	True	True	2	0.905263	1.0	False	False	False	False	6	682.3	False	0.0	0.0	False	30	6.512455	0.0013	0.307383	14.170794	43.2965
PIP5K1A_PIP5K1B	PIP5K1A	PIP5K1B	8394	8395	True	0.567616	False	True	7	0.976909	1.0	True	True	True	True	8	1628.0	True	0.019181	0.25	False	66	6.125964	0.015171	0.051393	6.070137	29.438867
PIP5K1B_PIP5K1C	PIP5K1B	PIP5K1C	8395	23396	False	0.472419	False	True	7	0.776836	1.0	True	True	True	True	8	1628.0	True	0.019181	0.333333	False	28	7.361135	0.015171	0.342863	6.070137	40.228856
PITPNA_PITPNB	PITPNA	PITPNB	5306	23760	False	0.754579	True	True	5	0.989051	1.0	False	False	False	False	6	910.0	False	0.0	1.0	False	42	3.608695	0.00065	0.519979	55.207891	61.786588
PITPNA_PITPNC1	PITPNA	PITPNC1	5306	26207	False	0.331325	False	False	5	0.813814	1.0	False	False	False	False	6	853.5	False	0.0	0.333333	False	29	0.0	0.0	0.139644	9.869969	61.786588
PITPNB_PITPNC1	PITPNB	PITPNC1	23760	26207	False	0.298193	False	False	5	0.822823	1.0	False	False	False	False	6	853.5	False	0.0	0.333333	False	43	0.0	0.0	0.164365	9.869969	55.207891
PITPNM1_PITPNM2	PITPNM1	PITPNM2	9600	57605	False	0.531505	True	False	6	0.922222	1.0	False	False	False	False	6	910.0	False	0.0	0.0	False	10	9.274718	0.014304	0.372504	13.745066	25.249771
PJA1_PJA2	PJA1	PJA2	64219	9867	False	0.446328	True	False	5	0.908322	1.0	False	False	False	False	4	226.1	False	0.0	0.0	False	128	15.425966	0.323407	0.725255	22.743641	74.813694
PKN1_PKN2	PKN1	PKN2	5585	5586	False	0.587398	True	True	12	0.963452	1.0	False	False	True	True	7	910.0	True	0.029584	0.5	False	192	5.974122	0.06279	0.39376	18.193559	75.243286
PKN1_PKN3	PKN1	PKN3	5585	29941	False	0.494726	False	True	12	0.937829	1.0	False	False	True	True	7	910.0	True	0.029584	0.0	False	186	4.99581	0.076203	0.465583	11.591846	75.243286
PKN1_PRKCA	PKN1	PRKCA	5585	5578	False	0.21519	False	False	12	0.709168	0.4	True	False	True	True	8	910.0	True	0.025466	0.25	False	262	6.358486	0.114579	0.253079	11.915552	75.243286
PKN1_PRKCD	PKN1	PRKCD	5585	5580	False	0.225738	False	False	12	0.713383	0.5	True	False	True	True	7	910.0	True	0.024789	0.2	False	200	3.579609	0.022627	0.272044	40.08417	75.243286
PKN1_PRKCE	PKN1	PRKCE	5585	5581	False	0.21519	False	False	12	0.777661	0.4	True	False	True	True	7	1139.0	True	0.029584	0.0	False	157	2.424003	0.299523	0.379366	5.804393	75.243286
PKN2_PKN3	PKN2	PKN3	5586	29941	False	0.46748	False	True	12	0.903553	1.0	False	False	True	True	7	910.0	False	0.0	0.0	False	173	7.85864	0.053316	0.579893	11.591846	18.193559
PKN2_PRKCA	PKN2	PRKCA	5586	5578	False	0.207317	False	False	12	0.683249	0.4	True	False	True	True	8	910.0	True	0.024642	0.333333	False	254	3.692993	0.346121	0.209029	11.915552	18.193559
PKN2_PRKCE	PKN2	PRKCE	5586	5581	False	0.223577	False	False	12	0.749239	0.4	True	False	True	True	7	1139.0	False	0.0	0.0	False	145	3.756695	0.275683	0.272728	5.804393	18.193559
PKN2_PRKCH	PKN2	PRKCH	5586	5583	False	0.207317	False	False	12	0.694416	0.4	True	False	True	True	7	1139.0	False	0.0	0.333333	False	104	2.787195	0.002601	0.483101	10.843681	18.193559
PKN3_PRKCA	PKN3	PRKCA	29941	5578	False	0.221597	False	False	12	0.75618	0.4	True	False	True	True	8	910.0	True	0.024642	0.0	False	250	1.36093	0.055917	-0.015805	11.591846	11.915552
PKN3_PRKCD	PKN3	PRKCD	29941	5580	False	0.233971	False	False	12	0.760674	0.5	True	False	True	True	7	910.0	True	0.02319	0.0	False	185	1.093716	0.479844	0.381064	11.591846	40.08417
PKN3_PRKCE	PKN3	PRKCE	29941	5581	False	0.220472	False	False	12	0.829213	0.4	True	False	True	True	7	1139.0	False	0.0	1.0	False	142	0.0	0.0	0.275858	5.804393	11.591846
PKN3_PRKCH	PKN3	PRKCH	29941	5583	False	0.215973	False	False	12	0.768539	0.4	True	False	True	True	7	1139.0	False	0.0	0.0	False	98	1.259364	0.0	0.555976	10.843681	11.591846
PKNOX1_PKNOX2	PKNOX1	PKNOX2	5316	63876	False	0.57839	True	True	7	0.92389	1.0	False	False	True	False	6	389.55	False	0.0	0.5	False	57	15.462645	0.052387	0.367198	6.322868	9.284268
PLAG1_PLAGL1	PLAG1	PLAGL1	5324	5325	False	0.43	False	True	3	0.926148	0.666667	False	False	False	False	4	389.55	False	0.0	0.0	False	19	5.036448	0.0	0.391783	2.404163	19.549171
PLAG1_PLAGL2	PLAG1	PLAGL2	5324	5326	False	0.508	True	True	3	0.992016	0.666667	False	False	False	False	4	315.35	False	0.0	0.5	False	51	0.0	0.0	0.515031	2.404163	9.081328
PLAGL1_PLAGL2	PLAGL1	PLAGL2	5325	5326	False	0.41129	False	True	3	0.933602	1.0	False	False	False	False	3	250.3	False	0.0	0.0	False	60	0.0	0.0	0.401736	9.081328	19.549171
PLCB1_PLCB2	PLCB1	PLCB2	23236	5330	False	0.460526	False	True	12	0.974528	0.833333	True	False	False	False	5	910.0	True	0.031209	0.0	False	31	4.131759	0.347204	0.166069	3.219686	15.628541
PLCB1_PLCB3	PLCB1	PLCB3	23236	5331	False	0.540519	True	True	12	0.985425	0.833333	True	False	False	False	5	910.0	True	0.022757	0.0	False	37	13.141728	0.3342	-0.034815	3.219686	21.439477
PLCB1_PLCL1	PLCB1	PLCL1	23236	5334	False	0.215461	False	False	12	0.900575	0.571429	True	False	False	False	6	876.0	True	0.031209	0.0	False	22	0.0	0.0	0.526033	3.219686	5.941595
PLCB2_PLCB3	PLCB2	PLCB3	5330	5331	False	0.43517	False	True	12	0.960324	1.0	True	False	False	False	5	910.0	True	0.0217	0.0	False	30	4.17301	0.304291	0.15287	15.628541	21.439477
PLCB2_PLCL1	PLCB2	PLCL1	5330	5334	False	0.209283	False	False	12	0.924115	0.666667	True	False	False	False	6	876.0	False	0.0	0.0	False	11	0.0	0.0	0.069643	5.941595	15.628541
PLCB3_PLCD1	PLCB3	PLCD1	5331	5333	False	0.200162	False	False	12	0.62996	0.8	True	False	False	False	6	1269.0	True	0.0217	0.0	False	39	3.637296	0.219116	0.742658	21.439477	24.19843
PLCB3_PLCL1	PLCB3	PLCL1	5331	5334	False	0.21637	False	False	12	0.887449	0.666667	True	False	False	False	6	876.0	True	0.0217	0.0	False	21	0.0	0.0	-0.091851	5.941595	21.439477
PLCD1_PLCD3	PLCD1	PLCD3	5333	113026	False	0.486692	True	True	12	0.98481	0.6	True	False	False	False	6	1628.0	False	0.0	0.0	False	38	0.0	0.0	0.40319	22.008992	24.19843
PLCD1_PLCL1	PLCD1	PLCL1	5333	5334	False	0.252968	False	False	12	0.709854	0.8	True	False	False	False	5	1235.0	False	0.0	0.0	False	20	0.0	0.0	0.08952	5.941595	24.19843
PLCD3_PLCL1	PLCD3	PLCL1	113026	5334	False	0.239269	False	False	12	0.720803	0.5	True	False	False	False	6	1235.0	False	0.0	0.0	False	18	0.0	0.0	0.462448	5.941595	22.008992
PLCG1_PLCG2	PLCG1	PLCG2	5335	5336	False	0.493416	True	True	3	0.979876	0.833333	True	False	True	False	8	910.0	True	0.062722	0.0	True	176	21.616287	0.087533	0.354303	7.08844	42.093765
PLEKHA1_PLEKHA2	PLEKHA1	PLEKHA2	59338	59339	False	0.437647	True	True	2	0.950704	1.0	False	False	False	False	4	601.6	False	0.0	0.0	True	80	6.043212	0.089727	0.26947	8.658913	16.692731
PLEKHA3_PLEKHA8	PLEKHA3	PLEKHA8	65977	84725	False	0.296724	True	True	4	0.551282	0.5	False	False	False	False	4	648.3	False	0.0	0.5	False	19	0.0	0.0	0.67541	3.97022	4.052514
PLEKHA5_PLEKHA7	PLEKHA5	PLEKHA7	54477	144100	False	0.295632	True	True	4	0.991426	0.5	False	False	False	False	5	454.6	True	0.198615	0.666667	False	142	53.812957	0.066753	0.469022	7.318436	9.263278
PLEKHF1_PLEKHF2	PLEKHF1	PLEKHF2	79156	79666	False	0.487455	True	True	8	0.892857	1.0	False	False	False	False	6	635.6	False	0.0	0.0	False	174	8.866859	0.001821	0.372671	12.163537	14.490654
PLEKHG1_PLEKHG2	PLEKHG1	PLEKHG2	57480	64857	False	0.233766	False	False	4	0.999279	0.5	False	False	False	False	6	315.35	False	0.0	0.5	False	30	0.0	0.0	0.491864	9.170784	17.020466
PLEKHG1_PLEKHG3	PLEKHG1	PLEKHG3	57480	26030	False	0.304693	True	True	4	0.880231	0.5	False	False	False	False	6	337.4	False	0.0	0.2	False	37	0.0	0.0	0.427784	9.170784	21.999784
PLEKHG2_PLEKHG3	PLEKHG2	PLEKHG3	64857	26030	False	0.237374	False	True	4	0.879596	1.0	False	False	False	False	6	198.15	False	0.0	0.4	False	32	1.854687	0.953186	0.432625	17.020466	21.999784
PLEKHO1_PLEKHO2	PLEKHO1	PLEKHO2	51177	80301	False	0.210204	True	True	2	0.835031	1.0	False	False	False	False	4	454.6	False	0.0	0.0	False	90	4.059814	0.330733	0.540065	42.826798	57.203558
PLK2_PLK3	PLK2	PLK3	10769	1263	False	0.467153	True	True	5	0.943149	1.0	True	True	True	True	5	1628.0	False	0.0	0.0	False	73	4.361022	0.007369	0.399648	19.800776	41.528916
PLOD1_PLOD3	PLOD1	PLOD3	5351	8985	False	0.574526	False	True	3	0.985115	1.0	False	False	False	False	6	910.0	True	0.0	0.0	False	179	32.701024	0.246069	0.839371	41.513175	60.981534
PLPP1_PLPP2	PLPP1	PLPP2	8611	8612	False	0.498382	True	True	8	0.922581	1.0	False	False	False	False	6	454.6	False	0.0	0.0	True	20	2.234593	0.003901	0.040141	16.916065	113.036193
PLPP1_PLPP3	PLPP1	PLPP3	8611	8613	False	0.440514	False	True	8	0.916667	1.0	False	False	False	False	6	682.3	True	0.221066	0.0	True	16	2.410309	0.015605	0.770778	95.362617	113.036193
PLPP2_PLPP3	PLPP2	PLPP3	8612	8613	False	0.418006	False	True	8	0.99359	1.0	False	False	False	False	6	682.3	True	0.221066	0.0	True	19	2.285617	0.0	0.107208	16.916065	95.362617
PLSCR1_PLSCR3	PLSCR1	PLSCR3	5359	57048	False	0.449686	False	True	5	0.9279	1.0	True	False	False	False	7	684.0	False	0.0	0.0	True	169	12.722405	0.063286	0.670732	31.625866	38.520023
PLSCR1_PLSCR4	PLSCR1	PLSCR4	5359	57088	False	0.43769	False	False	5	0.966667	1.0	True	False	False	False	6	732.7	False	0.0	0.25	True	198	11.44249	0.128739	0.604602	31.625866	36.60825
PLSCR3_PLSCR4	PLSCR3	PLSCR4	57048	57088	False	0.328267	False	True	5	0.89697	1.0	True	False	False	False	7	48.7	False	0.0	0.0	False	97	17.884154	0.052573	0.649743	36.60825	38.520023
PLXDC1_PLXDC2	PLXDC1	PLXDC2	57125	84898	False	0.47448	True	True	2	0.945283	1.0	False	False	False	False	6	500.5	False	0.0	0.0	False	35	0.0	0.0	0.345035	7.932595	16.600477
PLXNA1_PLXNA2	PLXNA1	PLXNA2	5361	5362	False	0.635549	False	True	9	0.998946	1.0	False	False	False	False	6	910.0	True	0.006177	0.0	False	53	23.149873	0.145644	0.51253	13.121505	21.763969
PLXNA1_PLXNA3	PLXNA1	PLXNA3	5361	55558	False	0.661392	True	True	9	0.986821	1.0	False	False	False	False	6	910.0	True	0.005615	0.25	False	60	2.912087	0.008453	0.683531	17.45398	21.763969
PLXNA1_PLXNB2	PLXNA1	PLXNB2	5361	23654	False	0.317511	False	False	9	0.969425	1.0	False	False	False	False	6	910.0	True	0.005608	0.0	False	67	16.661075	0.142857	0.625893	21.763969	103.757984
PLXNA1_PLXND1	PLXNA1	PLXND1	5361	23129	False	0.311688	False	False	9	0.984943	1.0	False	False	False	False	6	910.0	True	0.004138	0.0	False	34	2.092255	0.953186	0.544736	21.763969	41.760997
PLXNA2_PLXNA3	PLXNA2	PLXNA3	5362	55558	False	0.593453	False	True	9	0.987863	1.0	False	False	False	False	6	910.0	True	0.006762	0.0	False	64	2.803488	0.008453	0.450529	13.121505	17.45398
PLXNA2_PLXNB2	PLXNA2	PLXNB2	5362	23654	False	0.31679	False	True	9	0.970449	1.0	False	False	False	False	6	910.0	True	0.008453	0.0	False	71	16.100007	0.143043	0.49232	13.121505	103.757984
PLXNA3_PLXNB2	PLXNA3	PLXNB2	55558	23654	False	0.307857	False	False	9	0.982372	1.0	False	False	False	False	6	910.0	True	0.005635	0.0	False	75	4.167941	0.008453	0.804039	17.45398	103.757984
PLXNA3_PLXND1	PLXNA3	PLXND1	55558	23129	False	0.288312	False	True	9	0.971963	1.0	False	False	False	False	6	910.0	True	0.002926	0.0	False	37	0.0	0.0	0.545701	17.45398	41.760997
PLXNB2_PLXND1	PLXNB2	PLXND1	23654	23129	False	0.316364	False	True	9	0.954829	1.0	False	False	False	False	6	910.0	True	0.000217	0.0	False	49	4.220042	0.477893	0.454612	41.760997	103.757984
PMS1_PMS2	PMS1	PMS2	5378	5395	False	0.204936	True	False	2	0.924973	0.5	True	False	True	False	8	1235.0	True	0.115265	0.5	False	104	28.763541	0.345254	0.688194	8.077642	8.263622
PNPLA6_PNPLA7	PNPLA6	PNPLA7	10908	375775	False	0.596364	True	True	2	0.976017	1.0	True	False	True	False	7	1368.0	False	0.0	0.0	False	36	2.422285	0.890767	0.19022	11.567058	35.28167
POGLUT1_POGLUT2	POGLUT1	POGLUT2	56983	79070	False	0.231076	False	False	3	0.781312	0.5	False	False	False	False	6	842.0	False	0.0	0.0	False	35	1.96146	0.206046	0.730243	5.31484	9.773088
POGLUT1_POGLUT3	POGLUT1	POGLUT3	56983	143888	False	0.211045	False	False	3	0.773622	0.5	False	False	False	False	6	469.7	False	0.0	0.0	False	59	2.941581	0.0013	0.711507	9.773088	18.450371
POGLUT2_POGLUT3	POGLUT2	POGLUT3	79070	143888	False	0.522682	True	False	3	0.990157	1.0	False	False	False	False	6	469.7	False	0.0	0.5	False	38	1.91892	0.0	0.889185	5.31484	18.450371
POGZ_ZNF280D	POGZ	ZNF280D	23126	54816	False	0.235461	False	True	5	0.694543	0.0	False	False	False	False	6	579.1	False	0.0	0.25	False	130	7.949206	0.002601	0.853199	6.86519	44.851595
POLB_POLL	POLB	POLL	5423	27343	False	0.201739	True	True	3	0.583333	0.8	False	False	False	False	5	389.55	True	0.298548	0.0	False	96	10.160841	0.506068	0.315576	13.203747	16.697406
POLH_POLI	POLH	POLI	5429	11201	False	0.208108	True	False	4	0.963563	1.0	True	True	True	False	8	794.1	True	0.717258	0.0	True	57	6.920074	0.50065	0.688712	7.937001	11.12747
POLR2B_POLR3B	POLR2B	POLR3B	5431	55703	False	0.38075	True	False	2	0.965106	1.0	True	True	True	True	9	4200.0	True	0.824534	0.0	False	193	29.298346	0.702991	0.609082	4.910311	47.033334
POLR3G_POLR3GL	POLR3G	POLR3GL	10622	84265	True	0.452915	True	True	2	0.977679	1.0	True	True	False	False	4	315.35	False	0.0	0.0	False	30	23.232212	0.968068	0.080736	2.391154	61.139642
POMZP3_ZP3	POMZP3	ZP3	22932	7784	False	0.273585	True	False	2	0.589804	1.0	False	False	False	False	4	227.3	True	0.009103	0.0	False	15	0.0	0.0	0.433994	2.187616	17.01369
POSTN_TGFBI	POSTN	TGFBI	10631	7045	False	0.361244	True	True	2	0.817204	1.0	True	False	False	False	6	407.9	True	0.236485	0.0	False	9	0.0	0.0	0.744423	39.602272	183.723891
PPARA_PPARD	PPARA	PPARD	5465	5467	False	0.602564	True	True	10	0.942431	1.0	False	False	False	False	6	560.75	False	0.0	0.0	False	100	31.731992	0.041901	0.154601	7.522847	34.836785
PPARA_RORA	PPARA	RORA	5465	6095	False	0.210432	False	False	10	0.842011	1.0	False	False	False	False	6	617.25	False	0.0	0.0	False	92	2.409554	0.183355	0.343441	7.522847	15.434944
PPARD_RORA	PPARD	RORA	5467	6095	False	0.206835	False	False	10	0.793537	1.0	False	False	False	False	6	853.5	False	0.0	0.0	False	70	6.277181	0.342328	0.404309	15.434944	34.836785
PPFIBP1_PPFIBP2	PPFIBP1	PPFIBP2	8496	8495	False	0.433234	True	True	7	0.866601	1.0	False	False	False	False	6	910.0	False	0.0	0.0	False	57	13.816159	0.074865	0.385482	12.549403	18.679622
PPIB_PPIC	PPIB	PPIC	5479	5480	False	0.625	True	True	10	0.981567	1.0	True	False	True	False	8	1041.3	False	0.0	0.0	False	135	10.813083	0.230819	0.654254	36.078053	356.250318
PPIC_PPIH	PPIC	PPIH	5480	10465	False	0.466981	False	False	10	0.835681	1.0	True	False	True	False	8	1041.3	True	0.812156	0.0	False	68	2.9382	0.0013	0.496399	18.753563	36.078053
PPIC_PPIL1	PPIC	PPIL1	5480	51645	True	0.386792	False	False	10	0.784038	1.0	True	False	True	False	9	1041.3	True	0.796666	0.0	False	61	1.376824	0.0013	0.203125	22.342258	36.078053
PPIC_PPIL3	PPIC	PPIL3	5480	53938	False	0.264151	False	False	10	0.849765	1.0	True	False	True	False	9	454.6	True	0.805279	0.0	False	63	4.88499	0.044213	0.35554	15.92562	36.078053
PPIL2_PPWD1	PPIL2	PPWD1	23759	23398	False	0.216718	True	False	8	0.816074	0.5	True	False	True	False	8	1498.0	True	0.794443	0.0	False	40	3.887979	0.50065	0.773475	26.5939	28.005603
PPM1F_PPM1K	PPM1F	PPM1K	9647	152926	False	0.222467	False	False	5	0.81978	1.0	False	False	True	False	7	454.6	False	0.0	0.0	False	66	6.281519	0.019831	0.1318	13.985392	21.57808
PPM1F_PPM1L	PPM1F	PPM1L	9647	151742	False	0.207048	False	False	5	0.793407	1.0	True	False	True	False	8	454.6	False	0.0	0.333333	False	42	0.0	0.0	0.085204	6.819872	21.57808
PPM1K_PPM1L	PPM1K	PPM1L	152926	151742	False	0.223118	False	False	5	0.967828	1.0	True	False	True	False	7	454.6	False	0.0	0.0	False	36	0.0	0.0	0.243972	6.819872	13.985392
PPP1R12A_PPP1R12B	PPP1R12A	PPP1R12B	4659	4660	False	0.498562	True	True	5	0.987548	0.75	False	False	False	False	6	842.0	True	0.093953	0.333333	True	111	31.148646	0.200829	0.671015	46.450375	55.031324
PPP1R12A_PPP1R12C	PPP1R12A	PPP1R12C	4659	54776	False	0.339806	False	True	5	0.759457	0.5	False	False	False	False	6	469.7	True	0.093953	0.0	True	127	7.93188	0.203078	0.734763	46.450375	137.834326
PPP1R12B_PPP1R12C	PPP1R12B	PPP1R12C	4660	54776	False	0.302972	False	True	5	0.75	0.666667	False	False	False	False	6	469.7	False	0.0	0.0	False	48	11.85027	0.268747	0.676285	55.031324	137.834326
PPP1R12C_PPP1R16A	PPP1R12C	PPP1R16A	54776	84988	False	0.207161	False	False	5	0.675607	0.5	True	False	False	False	6	503.7	False	0.0	0.0	False	76	5.909947	0.302016	0.341152	33.502441	137.834326
PPP1R13B_TP53BP2	PPP1R13B	TP53BP2	23368	7159	False	0.485009	True	True	3	0.961233	1.0	False	False	False	False	6	842.0	True	0.053316	0.333333	False	240	52.718434	0.128844	0.234077	17.741738	20.665752
PPP1R3B_PPP1R3D	PPP1R3B	PPP1R3D	79660	5509	False	0.227425	False	True	6	0.953333	1.0	False	False	False	False	6	583.25	False	0.0	0.0	False	16	5.133295	0.284135	0.377208	6.255562	26.47523
PPP1R3D_PPP1R3E	PPP1R3D	PPP1R3E	5509	90673	False	0.341137	True	True	6	0.933333	1.0	False	False	False	False	5	324.5	False	0.0	0.2	False	9	3.062946	0.498049	0.124952	6.255562	19.268102
PPP2CA_PPP2CB	PPP2CA	PPP2CB	5515	5516	False	0.97411	True	True	2	1.0	1.0	True	False	True	False	8	1628.0	True	0.444598	0.0	True	363	143.975721	0.342653	0.608933	52.35424	82.352327
PPP2R5A_PPP2R5B	PPP2R5A	PPP2R5B	5525	5526	False	0.674044	False	True	5	0.977912	1.0	True	False	True	False	7	1368.0	True	0.038145	0.0	False	43	13.641785	0.314261	0.142906	34.780526	42.303974
PPP2R5B_PPP2R5C	PPP2R5B	PPP2R5C	5526	5527	False	0.542342	False	False	5	0.895683	1.0	True	False	True	False	7	1368.0	False	0.0	0.0	False	46	19.15301	0.253088	0.426048	18.17007	34.780526
PPP2R5B_PPP2R5D	PPP2R5B	PPP2R5D	5526	5528	False	0.524917	False	False	5	0.825871	1.0	True	False	True	False	7	1368.0	False	0.0	0.0	False	85	16.764898	0.239109	0.440066	34.780526	46.724776
PPP2R5B_PPP2R5E	PPP2R5B	PPP2R5E	5526	5529	False	0.676056	False	True	5	0.939759	1.0	True	False	True	False	7	1368.0	False	0.0	0.0	False	65	15.01214	0.269367	0.292481	13.830535	34.780526
PPP3CA_PPP3CB	PPP3CA	PPP3CB	5530	5532	False	0.801905	True	True	3	0.992395	1.0	True	False	True	False	7	1628.0	True	0.015085	0.0	False	116	36.016691	0.015262	0.479608	33.802051	36.061142
PPP3CA_PPP3CC	PPP3CA	PPP3CC	5530	5533	False	0.773512	False	True	3	1.0	1.0	True	False	True	False	7	1628.0	True	0.014824	0.0	False	107	31.892623	0.009868	0.110701	22.433066	33.802051
PPP3CB_PPP3CC	PPP3CB	PPP3CC	5532	5533	False	0.777143	False	True	3	0.992395	1.0	True	False	True	False	7	1628.0	True	0.001951	0.0	True	75	29.000868	0.07951	0.543476	22.433066	36.061142
PPP6R1_PPP6R2	PPP6R1	PPP6R2	22870	9701	False	0.392075	False	False	3	0.912099	1.0	True	False	True	False	7	842.0	True	0.303381	0.5	True	127	52.490231	0.238854	0.55483	46.295908	54.649092
PPP6R2_PPP6R3	PPP6R2	PPP6R3	9701	55291	False	0.446298	True	True	3	0.910031	1.0	True	False	True	False	8	842.0	True	0.279767	0.25	True	146	41.120007	0.229736	0.736828	35.320749	46.295908
PPT1_PPT2	PPT1	PPT2	5538	9374	False	0.233766	True	False	2	0.919643	0.5	True	True	False	False	7	1368.0	False	0.0	0.0	False	259	1.186288	0.012354	0.278065	35.888179	68.671419
PRDX1_PRDX2	PRDX1	PRDX2	5052	7001	True	0.773869	True	True	4	0.995	1.0	True	True	True	False	8	4200.0	True	0.017555	0.0	True	286	97.987811	0.366277	0.297431	316.42496	332.022912
PRDX1_PRDX4	PRDX1	PRDX4	5052	10549	False	0.501845	False	False	4	0.735294	1.0	False	False	True	False	8	4200.0	True	0.017555	0.0	True	257	39.339949	0.257431	0.441178	53.746154	316.42496
PRDX2_PRDX3	PRDX2	PRDX3	7001	10935	False	0.5	False	False	4	0.774319	1.0	True	True	True	False	9	4200.0	False	0.0	0.0	True	263	41.46354	0.349892	0.345015	148.435501	332.022912
PRDX2_PRDX4	PRDX2	PRDX4	7001	10549	False	0.505535	False	False	4	0.731618	1.0	True	True	True	False	8	4200.0	False	0.0	0.0	True	235	27.892537	0.336033	-0.066394	53.746154	332.022912
PRDX3_PRDX4	PRDX3	PRDX4	10935	10549	False	0.505535	True	False	4	0.944853	1.0	False	False	True	False	7	4200.0	False	0.0	0.0	True	203	37.173698	0.248114	0.356325	53.746154	148.435501
PRICKLE1_PRICKLE2	PRICKLE1	PRICKLE2	144165	166336	False	0.501185	True	True	6	0.923418	1.0	False	False	False	False	6	797.0	False	0.0	0.0	False	13	2.665241	0.206046	0.63008	3.513321	11.899932
PRICKLE1_PRICKLE3	PRICKLE1	PRICKLE3	144165	4007	False	0.3213	False	True	6	0.740385	1.0	False	False	False	False	6	447.2	False	0.0	0.0	False	72	1.474188	0.206046	0.266575	3.513321	9.509466
PRICKLE2_PRICKLE3	PRICKLE2	PRICKLE3	166336	4007	False	0.353081	False	True	6	0.683685	1.0	False	False	False	False	6	447.2	False	0.0	0.0	False	67	0.0	0.0	0.239152	9.509466	11.899932
PRICKLE3_PRICKLE4	PRICKLE3	PRICKLE4	4007	29964	False	0.235772	False	False	6	0.625	1.0	False	False	False	False	6	97.4	False	0.0	0.0	False	72	0.0	0.0	0.268625	1.769021	9.509466
PRICKLE3_TES	PRICKLE3	TES	4007	26136	False	0.24878	False	False	6	0.685065	1.0	False	False	False	False	6	447.2	False	0.0	0.0	False	351	1.113836	0.003034	0.50533	9.509466	52.59364
PRKACA_PRKACB	PRKACA	PRKACB	5566	5567	True	0.796482	True	True	6	0.882206	1.0	True	False	True	False	7	1628.0	True	0.077373	1.0	True	204	54.914278	0.081018	0.114745	21.186824	72.145752
PRKACA_PRKG1	PRKACA	PRKG1	5566	5592	False	0.218659	False	False	6	0.512373	0.333333	True	False	True	False	7	1269.0	True	0.077373	0.5	False	184	2.758187	0.015171	0.511081	9.911081	72.145752
PRKACA_PRKX	PRKACA	PRKX	5566	5613	False	0.486034	False	False	6	0.980501	1.0	True	False	True	False	7	1628.0	True	0.077373	0.0	False	162	6.743414	0.286411	-0.242892	10.472614	72.145752
PRKACB_PRKG1	PRKACB	PRKG1	5567	5592	False	0.233236	False	False	6	0.580786	0.333333	True	False	True	False	7	1269.0	False	0.0	0.5	False	112	0.0	0.0	0.210771	9.911081	21.186824
PRKACB_PRKX	PRKACB	PRKX	5567	5613	False	0.447236	False	False	6	0.899749	1.0	True	False	True	False	7	1628.0	False	0.0	0.0	False	86	10.446818	0.407282	-0.083189	10.472614	21.186824
PRKAG1_PRKAG2	PRKAG1	PRKAG2	5571	51422	False	0.413005	True	True	3	0.598246	1.0	True	False	True	False	7	1628.0	True	0.150545	0.5	True	78	20.530676	0.196749	0.319075	18.68243	42.899564
PRKAR1A_PRKAR1B	PRKAR1A	PRKAR1B	5573	5575	False	0.813648	True	True	4	1.0	1.0	False	False	True	False	7	910.0	False	0.0	0.0	True	186	17.171683	0.173559	0.117293	29.811991	96.801897
PRKAR1A_PRKAR2B	PRKAR1A	PRKAR2B	5573	5577	False	0.342105	False	False	4	0.911695	1.0	True	False	True	False	7	1139.0	True	0.036917	0.0	True	154	18.129079	0.005556	0.249724	26.46554	96.801897
PRKAR1B_PRKAR2A	PRKAR1B	PRKAR2A	5575	5576	False	0.351485	False	False	4	0.94321	1.0	True	False	True	False	7	1139.0	True	0.052387	0.0	False	164	11.193376	0.119058	-0.217916	19.852103	29.811991
PRKAR1B_PRKAR2B	PRKAR1B	PRKAR2B	5575	5577	False	0.342105	False	False	4	0.911695	1.0	True	False	True	False	7	1139.0	True	0.036917	0.0	True	161	11.365355	0.021673	0.512471	26.46554	29.811991
PRKAR2A_PRKAR2B	PRKAR2A	PRKAR2B	5576	5577	False	0.655502	True	True	4	0.966587	1.0	True	False	True	False	6	1368.0	True	0.048981	0.0	True	118	34.929285	0.180104	-0.02796	19.852103	26.46554
PRKCA_PRKCD	PRKCA	PRKCD	5578	5580	False	0.399408	False	False	12	0.994092	0.75	True	False	True	True	8	910.0	True	0.024098	0.25	False	242	27.220358	0.132694	-0.220851	11.915552	40.08417
PRKCA_PRKCE	PRKCA	PRKCE	5578	5581	False	0.401628	False	False	12	0.911924	1.0	True	False	True	True	8	1139.0	True	0.024642	0.0	False	204	21.454069	0.142201	0.459298	5.804393	11.915552
PRKCA_PRKCH	PRKCA	PRKCH	5578	5583	False	0.402635	False	False	12	0.983918	1.0	True	False	True	True	8	1139.0	True	0.024642	1.0	True	170	9.687997	0.004985	-0.198712	10.843681	11.915552
PRKCA_PRKCI	PRKCA	PRKCI	5578	5584	False	0.322917	False	False	12	0.887073	0.6	True	False	True	True	8	910.0	True	0.034869	0.25	False	257	12.241134	0.088226	0.296357	11.915552	16.192817
PRKCD_PRKCE	PRKCD	PRKCE	5580	5581	False	0.394844	False	False	12	0.917344	0.75	True	False	True	True	7	1139.0	True	0.02319	0.0	False	140	21.481687	0.02358	-0.03823	5.804393	40.08417
PRKCD_PRKCH	PRKCD	PRKCH	5580	5583	False	0.417277	False	False	12	0.989766	0.75	True	False	True	True	7	1139.0	True	0.02319	0.25	False	107	8.493098	0.188817	0.620202	10.843681	40.08417
PRKCE_PRKCH	PRKCE	PRKCH	5581	5583	False	0.601085	True	True	12	0.926829	1.0	True	False	True	True	7	1368.0	False	0.0	0.0	False	65	3.249944	0.009103	0.098125	5.804393	10.843681
PRKCE_PRKCI	PRKCE	PRKCI	5581	5584	False	0.306649	False	False	12	0.808943	0.6	True	False	True	True	7	1139.0	True	0.04126	0.0	False	150	12.274347	0.152146	0.396609	5.804393	16.192817
PRKCH_PRKCI	PRKCH	PRKCI	5583	5584	False	0.31918	False	False	12	0.872807	0.6	True	False	True	True	7	1139.0	True	0.04126	0.25	False	113	6.32874	0.23472	0.323596	10.843681	16.192817
PRKD1_PRKD2	PRKD1	PRKD2	5587	25865	False	0.655435	False	True	3	0.965255	0.666667	False	False	True	False	7	910.0	False	0.0	0.333333	False	191	4.812464	0.015865	0.151236	9.931395	30.260461
PRKD1_PRKD3	PRKD1	PRKD3	5587	23683	False	0.666304	True	True	3	0.967427	1.0	False	False	True	False	7	910.0	False	0.0	0.333333	False	47	3.595377	0.0013	0.722584	9.931395	16.619358
PRKD2_PRKD3	PRKD2	PRKD3	25865	23683	False	0.624719	False	True	3	0.997755	0.666667	False	False	True	False	6	910.0	False	0.0	1.0	True	166	4.017601	0.3342	0.473735	16.619358	30.260461
PRKG1_PRKX	PRKG1	PRKX	5592	5613	False	0.214286	False	False	6	0.522562	0.333333	True	False	True	False	7	1269.0	False	0.0	0.0	False	35	0.0	0.0	-0.008249	9.911081	10.472614
PRMT1_PRMT6	PRMT1	PRMT6	3276	55170	False	0.301333	False	False	6	0.989362	0.5	True	False	True	False	8	902.05	True	0.656339	0.5	False	373	2.788193	0.146201	0.542067	9.286358	63.850704
PRMT2_PRMT6	PRMT2	PRMT6	3275	55170	False	0.30254	False	False	6	0.866359	0.0	False	False	True	False	7	136.75	True	0.0	0.333333	False	175	0.521582	0.945384	0.381867	9.286358	40.291243
PRMT3_PRMT6	PRMT3	PRMT6	10196	55170	False	0.20904	False	False	6	0.706767	0.0	True	False	True	False	7	315.35	False	0.0	0.0	False	173	1.320357	0.5	0.599986	9.286358	10.268499
PRPF40A_PRPF40B	PRPF40A	PRPF40B	55660	25766	False	0.536559	True	True	2	0.959184	1.0	True	True	True	True	7	1628.0	True	0.808396	0.0	False	221	7.052962	0.653446	0.502589	10.076328	21.350826
PRPS1_PRPSAP1	PRPS1	PRPSAP1	5631	5635	False	0.38961	False	False	5	0.834197	0.666667	True	True	True	False	9	2498.5	False	0.0	0.0	True	102	13.5741	0.265767	0.390004	17.637276	32.219667
PRPS1_PRPSAP2	PRPS1	PRPSAP2	5631	5636	False	0.414634	False	False	5	0.87027	0.666667	True	True	True	False	9	2498.5	False	0.0	0.0	True	102	15.43545	0.14158	0.526726	14.587148	32.219667
PRPS2_PRPSAP1	PRPS2	PRPSAP1	5634	5635	False	0.392208	False	False	5	0.834197	1.0	True	True	True	False	9	2498.5	False	0.0	0.0	True	62	8.545323	0.272432	0.581037	17.637276	30.141433
PRPS2_PRPSAP2	PRPS2	PRPSAP2	5634	5636	False	0.420054	False	False	5	0.87027	1.0	True	True	True	False	9	2498.5	False	0.0	0.0	True	61	12.879695	0.340702	0.494137	14.587148	30.141433
PRR12_QSER1	PRR12	QSER1	57479	79832	True	0.251965	True	False	2	0.852234	1.0	False	False	False	False	4	268.65	False	0.0	0.5	False	39	8.316168	0.322063	0.744074	7.615797	19.380284
PRRC2A_PRRC2B	PRRC2A	PRRC2B	7916	84726	False	0.316285	False	True	3	0.967713	1.0	False	False	False	False	5	361.2	False	0.0	0.25	False	131	22.64582	0.205028	0.816289	36.972174	89.815458
PRRC2A_PRRC2C	PRRC2A	PRRC2C	7916	23215	False	0.234647	False	False	3	0.765248	1.0	False	False	False	False	5	220.2	False	0.0	0.333333	False	135	47.336229	0.307566	0.738043	39.587314	89.815458
PRRC2B_PRRC2C	PRRC2B	PRRC2C	84726	23215	False	0.264466	True	True	3	0.79078	1.0	False	False	False	False	5	290.7	False	0.0	0.5	False	104	13.159255	0.116891	0.800995	36.972174	39.587314
PRRG2_PRRG4	PRRG2	PRRG4	5639	79056	False	0.300885	True	True	4	0.894273	1.0	False	False	False	False	4	337.4	False	0.0	0.0	False	14	2.53506	0.145644	0.665236	5.546444	6.675974
PRRX1_PRRX2	PRRX1	PRRX2	5396	51450	False	0.581028	True	True	12	0.968504	1.0	False	False	False	False	5	407.9	True	0.000433	0.5	False	4	0.0	0.0	0.778082	17.575938	25.954003
PRRX2_SHOX2	PRRX2	SHOX2	51450	6474	False	0.202817	False	False	12	0.713483	1.0	False	False	False	False	5	407.9	True	0.0	0.0	False	5	0.0	0.0	0.718421	4.984948	17.575938
PRXL2A_PRXL2B	PRXL2A	PRXL2B	84293	127281	False	0.239837	True	False	2	0.931174	1.0	False	False	False	False	5	315.35	False	0.0	0.0	False	34	0.0	0.0	0.322756	19.242269	37.318877
PSD3_PSD4	PSD3	PSD4	23362	23550	False	0.29072	False	True	4	0.992431	1.0	True	False	True	False	7	565.1	False	0.0	0.0	False	13	0.0	0.0	-0.065204	9.30554	10.555631
PSEN1_PSEN2	PSEN1	PSEN2	5663	5664	False	0.610278	True	True	2	0.970954	1.0	False	False	False	False	7	1628.0	True	0.011316	0.333333	True	205	32.946499	0.085284	0.122278	12.94266	14.769574
PSMB5_PSMB8	PSMB5	PSMB8	5693	5696	False	0.568841	True	True	3	0.953069	1.0	True	True	True	True	8	4200.0	True	0.932761	0.0	True	172	82.081426	0.717324	0.054144	81.683047	86.530282
PSMB6_PSMB9	PSMB6	PSMB9	5694	5698	True	0.535565	True	True	2	0.916667	1.0	True	True	True	True	8	176.1	True	0.93109	0.5	True	147	74.779409	0.743885	0.076964	54.514619	150.569234
PTCH1_PTCH2	PTCH1	PTCH2	5727	8643	False	0.460954	True	True	4	0.831492	1.0	False	False	True	False	7	910.0	True	0.908322	0.0	False	200	4.92439	0.321196	0.63053	6.627831	8.981104
PTK2_PTK2B	PTK2	PTK2B	5747	2185	True	0.438498	True	True	6	0.920693	1.0	False	False	False	False	6	910.0	True	0.162481	0.25	False	173	50.875278	0.148077	0.090964	19.073853	40.551187
PTP4A1_PTP4A3	PTP4A1	PTP4A3	7803	11156	False	0.606936	False	True	3	1.0	1.0	False	False	False	False	6	455.0	False	0.0	0.0	False	129	5.392981	0.309168	0.141244	52.106767	76.90869
PTP4A2_PTP4A3	PTP4A2	PTP4A3	8073	11156	False	0.745665	True	True	3	0.965517	0.5	False	False	False	False	6	0.0	False	0.0	0.0	True	109	1.919918	0.011704	0.231041	76.90869	87.463219
PTPN11_PTPN6	PTPN11	PTPN6	5781	5777	False	0.517628	True	False	9	0.9568	1.0	False	False	True	False	7	910.0	True	0.183723	0.5	True	341	58.580503	0.085743	-0.300776	37.08396	49.140313
PTPN12_PTPN18	PTPN12	PTPN18	5782	26469	False	0.229487	False	False	7	0.590269	1.0	False	False	True	False	6	226.1	False	0.0	0.0	False	115	7.633409	0.179974	0.499786	39.14167	57.53709
PTPN14_PTPN21	PTPN14	PTPN21	5784	11099	False	0.545072	True	True	8	0.989057	1.0	False	False	False	False	5	842.0	False	0.0	0.2	False	168	25.22001	0.106555	0.739896	8.888875	16.312747
PTPRA_PTPRE	PTPRA	PTPRE	5786	5791	False	0.584788	True	True	10	0.872976	1.0	False	False	False	False	6	910.0	True	0.0	0.0	True	106	14.94651	0.33459	0.294382	10.433047	56.694303
PTPRF_PTPRK	PTPRF	PTPRK	5792	5796	False	0.22129	False	False	10	0.772013	0.75	False	False	False	False	6	876.0	False	0.0	0.0	False	217	6.387231	0.272525	0.519966	12.460361	39.307202
PTPRF_PTPRM	PTPRF	PTPRM	5792	5797	False	0.232302	False	False	10	0.768344	0.4	False	False	False	False	6	876.0	False	0.0	0.0	False	154	3.634418	0.295189	0.224673	29.999761	39.307202
PTPRF_PTPRS	PTPRF	PTPRS	5792	5802	False	0.662731	False	True	10	0.978964	0.75	False	False	False	False	6	910.0	False	0.0	0.0	True	154	32.371804	0.112845	0.476388	30.372079	39.307202
PTPRF_PTPRU	PTPRF	PTPRU	5792	10076	False	0.211851	False	False	10	0.758386	0.5	False	False	False	False	6	876.0	False	0.0	0.0	False	164	4.503965	0.295839	0.382038	15.466347	39.307202
PTPRK_PTPRM	PTPRK	PTPRM	5796	5797	False	0.612969	False	True	10	0.995248	0.6	False	False	False	False	6	842.0	False	0.0	0.333333	True	169	1.354647	0.972042	0.526521	12.460361	29.999761
PTPRK_PTPRS	PTPRK	PTPRS	5796	5802	False	0.221253	False	False	10	0.755772	0.6	False	False	False	False	6	876.0	False	0.0	0.25	False	190	1.923716	0.953186	0.487954	12.460361	30.372079
PTPRK_PTPRU	PTPRK	PTPRU	5796	10076	False	0.587551	False	True	10	0.982349	0.75	False	False	False	False	6	842.0	False	0.0	0.0	True	177	4.276415	0.382315	0.466656	12.460361	15.466347
PTPRM_PTPRS	PTPRM	PTPRS	5797	5802	False	0.227413	False	False	10	0.752181	0.333333	False	False	False	False	6	876.0	False	0.0	0.5	False	119	8.828533	0.407579	0.660707	29.999761	30.372079
PTPRS_PTPRU	PTPRS	PTPRU	5802	10076	False	0.205852	False	False	10	0.742432	0.4	False	False	False	False	6	876.0	False	0.0	0.0	False	133	3.925481	0.651495	0.637166	15.466347	30.372079
PUS7_PUS7L	PUS7	PUS7L	54517	83448	False	0.226819	True	False	2	0.94302	1.0	True	False	True	False	8	2148.7	False	0.0	0.0	False	56	0.0	0.0	0.593142	3.367079	8.364687
PWWP2A_PWWP2B	PWWP2A	PWWP2B	114825	170394	False	0.242384	True	True	2	0.781746	1.0	False	False	False	False	4	444.0	False	0.0	0.5	False	15	5.230112	0.020156	0.151891	7.456826	19.729487
PXN_TGFB1I1	PXN	TGFB1I1	5829	7041	True	0.408264	True	False	10	0.426987	1.0	True	False	False	False	6	1368.0	True	0.14244	0.666667	True	136	9.23895	0.239086	0.572812	58.407146	104.238773
PYGB_PYGL	PYGB	PYGL	5834	5836	False	0.807556	False	True	3	0.995283	1.0	False	False	True	False	9	1628.0	False	0.0	0.5	True	96	27.771743	0.301084	0.013297	49.692173	118.527231
QPCT_QPCTL	QPCT	QPCTL	25797	54814	False	0.447644	True	True	2	0.94517	1.0	False	False	True	False	7	910.0	False	0.0	0.0	False	61	1.298779	0.002601	0.159955	9.868257	19.124294
RAB10_RAB13	RAB10	RAB13	10890	5872	False	0.605911	False	False	14	0.985294	1.0	True	True	True	True	7	902.05	True	0.061118	0.0	False	105	27.658306	0.280513	0.389351	67.483633	77.423343
RAB10_RAB27A	RAB10	RAB27A	10890	5873	False	0.38009	False	False	14	0.905405	1.0	True	True	True	True	7	1235.0	True	0.0013	0.0	False	139	5.086323	0.171912	0.220343	16.926534	77.423343
RAB10_RAB3D	RAB10	RAB3D	10890	9545	False	0.438356	False	False	14	0.913636	1.0	True	True	True	True	7	902.05	False	0.0	0.0	False	91	6.480552	0.134265	0.427946	15.890401	77.423343
RAB11B_RAB4A	RAB11B	RAB4A	9230	5867	False	0.440367	False	False	11	1.0	1.0	True	True	True	False	8	1498.0	True	0.0013	0.0	False	124	8.998842	0.112267	0.506717	36.552543	158.289744
RAB11FIP2_RAB11FIP5	RAB11FIP2	RAB11FIP5	22841	26056	False	0.249617	False	True	3	0.402264	1.0	False	False	False	False	5	601.6	True	0.0	0.333333	True	126	6.95142	0.089727	0.684896	12.800218	20.496865
RAB12_RAB13	RAB12	RAB13	201475	5872	False	0.381148	False	False	14	0.832653	1.0	True	True	True	True	5	176.1	True	0.061118	0.0	False	44	4.16711	0.036411	0.37078	47.261179	67.483633
RAB12_RAB27A	RAB12	RAB27A	201475	5873	False	0.27459	False	False	14	0.906122	1.0	False	False	True	True	7	509.05	True	0.0013	0.0	False	69	0.0	0.0	0.075512	16.926534	47.261179
RAB12_RAB3D	RAB12	RAB3D	201475	9545	False	0.368852	False	False	14	0.897959	1.0	False	False	True	True	5	176.1	False	0.0	1.0	False	19	2.343468	0.106632	0.08403	15.890401	47.261179
RAB13_RAB27A	RAB13	RAB27A	5872	5873	False	0.375566	False	False	14	0.918919	1.0	True	True	True	True	7	509.05	True	0.031209	0.0	False	99	4.991605	0.125813	0.515804	16.926534	67.483633
RAB13_RAB3D	RAB13	RAB3D	5872	9545	False	0.406393	False	False	14	0.927273	1.0	True	True	True	True	5	176.1	True	0.061118	0.0	False	52	3.388918	0.00065	0.282583	15.890401	67.483633
RAB13_RAB8A	RAB13	RAB8A	5872	4218	False	0.613527	False	False	14	0.980769	1.0	True	True	True	True	6	902.05	True	0.039824	0.333333	True	124	22.083638	0.405367	0.49015	19.065875	67.483633
RAB13_RAB8B	RAB13	RAB8B	5872	51762	False	0.652174	False	False	14	0.980769	1.0	True	True	True	True	8	902.05	True	0.061118	0.0	True	79	13.189839	0.093628	0.591057	19.696877	67.483633
RAB14_RAB4A	RAB14	RAB4A	51552	5867	False	0.582569	False	False	11	0.986301	1.0	True	False	True	False	7	1139.0	False	0.0	0.0	False	103	13.46778	0.10842	0.489712	36.552543	60.460404
RAB18_RAB30	RAB18	RAB30	22931	27314	False	0.357447	False	False	15	0.701031	1.0	False	False	True	True	8	1269.0	False	0.0	0.0	False	70	0.0	0.0	0.512648	5.167992	29.830159
RAB18_RAB33B	RAB18	RAB33B	22931	83452	False	0.319149	False	False	15	0.790378	1.0	False	False	True	True	8	1235.0	False	0.0	0.0	False	57	3.173765	0.517555	0.603419	6.464791	29.830159
RAB18_RAB40B	RAB18	RAB40B	22931	10966	False	0.23741	False	False	15	0.958763	0.5	False	False	True	True	8	1041.3	False	0.0	0.0	False	57	0.0	0.0	0.26248	15.440835	29.830159
RAB18_RAB43	RAB18	RAB43	22931	339122	False	0.33617	False	False	15	0.731959	1.0	False	False	True	True	8	1628.0	False	0.0	0.0	False	47	0.0	0.0	0.283794	5.488183	29.830159
RAB1A_RAB30	RAB1A	RAB30	5861	27314	False	0.419512	False	False	15	0.990291	1.0	True	True	True	True	8	1269.0	False	0.0	0.0	False	217	6.403003	0.413524	0.313226	5.167992	134.08499
RAB1A_RAB33B	RAB1A	RAB33B	5861	83452	False	0.340611	False	False	15	0.895652	1.0	True	True	True	True	8	1235.0	False	0.0	0.0	False	206	7.844509	0.21153	0.647755	6.464791	134.08499
RAB1A_RAB40B	RAB1A	RAB40B	5861	10966	False	0.284173	False	False	15	0.738351	0.5	True	True	True	True	8	1041.3	False	0.0	0.0	False	210	0.0	0.0	-0.099404	15.440835	134.08499
RAB1A_RAB43	RAB1A	RAB43	5861	339122	False	0.429245	False	False	15	0.967136	1.0	True	True	True	True	8	1628.0	False	0.0	0.0	False	197	4.944277	0.377113	0.593834	5.488183	134.08499
RAB1B_RAB30	RAB1B	RAB30	81876	27314	False	0.428571	False	False	15	0.990196	1.0	True	True	True	True	8	1269.0	False	0.0	0.0	False	118	6.54063	0.516905	0.183912	5.167992	170.03594
RAB1B_RAB33B	RAB1B	RAB33B	81876	83452	False	0.336245	False	False	15	0.878261	1.0	True	True	True	True	7	1235.0	False	0.0	0.0	True	107	4.168148	0.384915	0.457463	6.464791	170.03594
RAB1B_RAB40B	RAB1B	RAB40B	81876	10966	False	0.276978	False	False	15	0.724014	0.5	True	True	True	True	8	1041.3	False	0.0	0.0	False	109	1.128561	0.0013	-0.048628	15.440835	170.03594
RAB1B_RAB43	RAB1B	RAB43	81876	339122	False	0.424528	False	False	15	0.948357	1.0	True	True	True	True	7	1628.0	False	0.0	0.0	False	97	5.884794	0.059818	0.529042	5.488183	170.03594
RAB20_RAB21	RAB20	RAB21	55647	23011	False	0.269231	False	False	9	0.961702	1.0	False	False	True	False	7	682.3	False	0.0	0.0	False	43	0.0	0.0	0.282352	12.941976	28.742227
RAB20_RAB22A	RAB20	RAB22A	55647	57403	False	0.25641	False	False	9	0.829787	1.0	False	False	True	False	5	1041.3	False	0.0	0.0	False	13	0.0	0.0	0.145811	10.98538	28.742227
RAB20_RAB31	RAB20	RAB31	55647	11031	False	0.25641	False	False	9	0.834043	1.0	False	False	True	False	5	315.35	False	0.0	0.0	False	37	0.0	0.0	0.365622	28.742227	52.37425
RAB20_RAB5A	RAB20	RAB5A	55647	5868	False	0.294872	False	False	9	0.919149	1.0	True	True	True	False	8	1041.3	True	0.119311	0.0	False	162	0.0	0.0	0.131904	28.742227	38.633365
RAB20_RAB5B	RAB20	RAB5B	55647	5869	False	0.290598	False	False	9	0.919149	1.0	True	True	True	False	8	1041.3	False	0.0	0.5	False	69	2.428135	0.996099	0.036406	28.742227	80.648494
RAB21_RAB31	RAB21	RAB31	23011	11031	False	0.395556	False	False	9	0.867257	1.0	False	False	True	False	7	543.05	False	0.0	0.0	False	72	9.756635	0.156307	0.325539	12.941976	52.37425
RAB22A_RAB31	RAB22A	RAB31	57403	11031	False	0.707692	True	True	9	0.994898	1.0	False	False	True	False	5	902.05	False	0.0	0.0	True	41	11.082996	0.034135	0.525855	10.98538	52.37425
RAB27A_RAB3D	RAB27A	RAB3D	5873	9545	False	0.38914	False	False	14	0.990991	1.0	False	False	True	True	7	509.05	True	0.0013	0.0	False	75	2.994631	0.0013	0.485623	15.890401	16.926534
RAB27A_RAB8A	RAB27A	RAB8A	5873	4218	False	0.40724	False	False	14	0.936937	1.0	True	True	True	True	8	1235.0	True	0.02487	0.0	False	159	3.425411	0.248808	0.627018	16.926534	19.065875
RAB27A_RAB8B	RAB27A	RAB8B	5873	51762	False	0.384615	False	False	14	0.936937	1.0	True	True	True	True	8	1235.0	True	0.0013	0.0	False	108	4.636388	0.248808	0.584256	16.926534	19.696877
RAB29_RAB32	RAB29	RAB32	8934	10981	False	0.462222	False	True	8	0.902655	1.0	False	False	True	False	7	617.25	False	0.0	0.0	False	60	6.637738	0.346337	0.56236	16.880523	40.608931
RAB29_RAB9A	RAB29	RAB9A	8934	9367	False	0.310345	False	False	8	0.990196	1.0	False	False	True	False	6	389.55	True	0.012354	0.0	False	200	3.921274	0.346337	0.505162	16.880523	22.763238
RAB2A_RAB4A	RAB2A	RAB4A	5862	5867	False	0.509174	False	False	11	0.972603	1.0	True	False	True	False	8	1498.0	False	0.0	0.0	False	169	6.325713	0.097009	0.543738	36.552543	56.124439
RAB2B_RAB4A	RAB2B	RAB4A	84932	5867	False	0.518349	False	False	11	0.990868	1.0	True	False	True	False	6	1498.0	False	0.0	0.0	True	79	7.428183	0.022757	0.478114	17.376519	36.552543
RAB30_RAB33B	RAB30	RAB33B	27314	83452	False	0.371179	False	False	15	0.886957	1.0	False	False	True	True	7	876.0	False	0.0	0.0	False	44	1.594444	0.106632	0.504397	5.167992	6.464791
RAB30_RAB35	RAB30	RAB35	27314	11021	False	0.44335	False	False	15	0.990196	1.0	False	False	True	True	7	910.0	False	0.0	0.0	False	62	1.286505	0.106632	0.290997	5.167992	35.777805
RAB30_RAB40B	RAB30	RAB40B	27314	10966	False	0.223022	False	False	15	0.731183	0.5	False	False	True	True	7	682.3	False	0.0	1.0	False	43	0.0	0.0	0.477131	5.167992	15.440835
RAB30_RAB40C	RAB30	RAB40C	27314	57799	False	0.220641	False	False	15	0.723404	0.5	False	False	True	True	7	682.3	False	0.0	1.0	False	36	0.0	0.0	0.214388	5.167992	28.996904
RAB30_RAB43	RAB30	RAB43	27314	339122	False	0.490566	False	False	15	0.957746	1.0	False	False	True	True	7	1269.0	False	0.0	0.0	False	32	2.122124	0.106632	0.036822	5.167992	5.488183
RAB31_RAB5A	RAB31	RAB5A	11031	5868	False	0.427907	False	False	9	0.907407	1.0	True	True	True	False	8	902.05	True	0.119311	0.0	True	179	23.79203	0.17611	0.469413	38.633365	52.37425
RAB31_RAB5B	RAB31	RAB5B	11031	5869	False	0.427907	False	False	9	0.907407	1.0	True	True	True	False	8	902.05	False	0.0	0.0	False	98	10.248435	0.025574	0.445947	52.37425	80.648494
RAB31_RAB5C	RAB31	RAB5C	11031	5878	False	0.373494	False	False	9	0.784	1.0	True	True	True	False	8	902.05	False	0.0	0.0	False	194	21.030609	0.062319	0.61703	52.37425	103.674644
RAB32_RAB7A	RAB32	RAB7A	10981	7879	False	0.297778	False	False	8	0.920354	0.5	True	False	True	False	8	1269.0	False	0.0	0.0	False	296	3.766267	0.292588	0.54466	40.608931	229.665035
RAB32_RAB9A	RAB32	RAB9A	10981	9367	False	0.271111	False	False	8	0.893805	1.0	False	False	True	False	7	682.3	True	0.012354	0.0	False	208	5.891495	0.259753	0.461176	22.763238	40.608931
RAB33B_RAB35	RAB33B	RAB35	83452	11021	False	0.353712	False	False	15	0.878261	1.0	False	False	True	True	7	876.0	False	0.0	0.0	False	49	5.382207	0.048114	0.508683	6.464791	35.777805
RAB33B_RAB40B	RAB33B	RAB40B	83452	10966	False	0.233813	False	False	15	0.824373	0.5	False	False	True	True	7	648.3	False	0.0	0.0	False	32	0.0	0.0	0.080107	6.464791	15.440835
RAB33B_RAB40C	RAB33B	RAB40C	83452	57799	False	0.231317	False	False	15	0.815603	0.5	False	False	True	True	7	648.3	False	0.0	0.0	False	25	0.0	0.0	0.257614	6.464791	28.996904
RAB33B_RAB43	RAB33B	RAB43	83452	339122	False	0.340611	False	False	15	0.926087	1.0	False	False	True	True	7	1235.0	False	0.0	0.0	False	21	2.338317	0.106632	0.536489	5.488183	6.464791
RAB34_RAB6A	RAB34	RAB6A	83871	5870	False	0.220149	False	False	7	0.776952	0.5	True	False	True	False	8	421.0	False	0.0	0.0	False	81	4.203328	0.497399	0.514683	67.833509	95.060486
RAB35_RAB40B	RAB35	RAB40B	11021	10966	False	0.269784	False	False	15	0.724014	0.5	False	False	True	True	7	682.3	False	0.0	0.0	False	49	1.552407	0.0013	-0.084347	15.440835	35.777805
RAB35_RAB43	RAB35	RAB43	11021	339122	False	0.367925	False	False	15	0.948357	1.0	False	False	True	True	7	1269.0	False	0.0	0.0	False	38	4.459948	0.053966	0.474431	5.488183	35.777805
RAB3D_RAB8A	RAB3D	RAB8A	9545	4218	False	0.461187	False	False	14	0.945455	1.0	True	True	True	True	6	902.05	True	0.032726	0.0	False	110	6.111795	0.035977	0.584521	15.890401	19.065875
RAB3D_RAB8B	RAB3D	RAB8B	9545	51762	False	0.43379	False	False	14	0.945455	1.0	True	True	True	True	8	902.05	False	0.0	0.5	False	58	9.681475	0.134265	0.240153	15.890401	19.696877
RAB3IL1_RAB3IP	RAB3IL1	RAB3IP	5866	117177	False	0.428571	True	True	2	0.802935	1.0	True	True	False	False	5	648.3	False	0.0	0.0	True	131	20.809047	0.244273	-0.156732	4.572723	24.473027
RAB40B_RAB40C	RAB40B	RAB40C	10966	57799	False	0.786477	False	True	15	0.989362	1.0	False	False	True	True	7	454.6	False	0.0	1.0	True	16	14.632172	0.484525	0.447429	15.440835	28.996904
RAB40C_RAB43	RAB40C	RAB43	57799	339122	False	0.256228	False	False	15	0.755319	0.5	False	False	True	True	6	1041.3	False	0.0	0.0	False	13	0.0	0.0	0.154284	5.488183	28.996904
RAB4A_RAB4B	RAB4A	RAB4B	5867	53916	False	0.853211	True	True	11	0.977169	1.0	True	False	True	False	6	1368.0	False	0.0	0.0	False	60	13.009329	0.19961	0.061289	35.33294	36.552543
RAB7A_RAB9A	RAB7A	RAB9A	7879	9367	False	0.497585	False	False	8	0.971154	0.5	True	False	True	False	8	1041.3	True	0.012354	0.0	True	414	17.330006	0.341663	0.663738	22.763238	229.665035
RABGAP1_RABGAP1L	RABGAP1	RABGAP1L	23637	9910	False	0.49392	True	True	6	0.762617	0.75	True	False	True	False	8	910.0	False	0.0	0.0	True	97	15.938235	0.111053	0.463805	6.85421	35.610677
RABL2B_RAN	RABL2B	RAN	11158	5901	False	0.235294	False	False	3	0.983264	0.5	True	True	True	True	8	1235.0	True	0.745306	0.0	False	177	1.263338	0.131339	0.423148	13.010116	110.421962
RAC1_RHOJ	RAC1	RHOJ	5879	57381	False	0.537383	False	False	10	0.986047	1.0	False	False	True	True	8	635.6	True	0.154259	0.5	False	219	9.934768	0.047248	0.357813	16.015562	211.076161
RAC1_RHOU	RAC1	RHOU	5879	58480	False	0.422481	False	False	10	0.818533	1.0	False	False	True	True	8	682.3	True	0.154259	0.0	False	326	1.288543	0.004551	0.226307	25.112016	211.076161
RAI1_TCF20	RAI1	TCF20	10743	6942	False	0.211735	True	False	2	0.972463	1.0	False	False	False	False	5	361.2	False	0.0	0.5	True	70	20.711153	0.227424	0.720408	11.779125	12.945607
RALA_RRAS	RALA	RRAS	5898	6237	False	0.422018	False	False	13	0.945205	1.0	False	False	True	False	7	543.05	False	0.0	0.0	False	103	0.923298	0.006502	0.292998	25.770004	203.731983
RALA_RRAS2	RALA	RRAS2	5898	22800	False	0.475728	False	False	13	0.990338	1.0	False	False	True	False	7	617.25	False	0.0	0.0	False	98	5.236263	0.081925	0.42602	14.714452	25.770004
RALB_RRAS	RALB	RRAS	5899	6237	False	0.426605	False	False	13	0.945205	1.0	False	False	True	False	7	250.3	False	0.0	0.0	False	68	1.205269	0.0013	0.390673	50.00549	203.731983
RALB_RRAS2	RALB	RRAS2	5899	22800	False	0.461165	False	False	13	0.990338	1.0	False	False	True	False	7	324.5	False	0.0	0.0	False	66	1.231606	0.006502	0.432945	14.714452	50.00549
RALGAPA1_RALGAPA2	RALGAPA1	RALGAPA2	253959	57186	False	0.411623	True	True	2	0.750801	1.0	False	False	False	False	6	842.0	False	0.0	0.333333	False	22	12.951871	0.214304	0.406865	7.725284	14.339947
RALGDS_RGL1	RALGDS	RGL1	5900	23179	False	0.428884	True	True	7	0.878689	1.0	False	False	True	True	6	910.0	False	0.0	0.0	False	30	4.688782	0.13394	0.392035	21.744131	52.410176
RALGPS1_RALGPS2	RALGPS1	RALGPS2	9649	55103	False	0.610635	True	True	6	0.955479	1.0	False	False	True	True	6	454.6	False	0.0	0.0	False	46	0.0	0.0	0.325905	6.380159	8.317215
RAMP1_RAMP2	RAMP1	RAMP2	10267	10266	False	0.234286	False	False	3	0.823204	1.0	False	False	False	False	4	315.35	True	0.0	0.0	False	9	2.886949	0.0	0.07995	78.23658	105.470237
RAMP1_RAMP3	RAMP1	RAMP3	10267	10268	False	0.304054	True	False	3	0.980263	1.0	False	False	False	False	4	407.9	True	0.0	0.0	False	16	5.237906	0.0	0.09454	50.345117	105.470237
RAMP2_RAMP3	RAMP2	RAMP3	10266	10268	False	0.245714	False	False	3	0.839779	1.0	False	False	False	False	4	268.65	True	0.0	0.0	False	15	2.58613	0.0	0.853426	50.345117	78.23658
RANBP2_RGPD5	RANBP2	RGPD5	5903	84220	False	0.50062	False	False	18	0.547597	0.125	True	True	True	False	7	797.0	False	0.0	0.0	False	202	11.701489	0.507152	0.434299	0.016189	24.242155
RANBP2_RGPD6	RANBP2	RGPD6	5903	729540	False	0.50062	False	False	18	0.547597	0.125	True	True	True	False	7	797.0	False	0.0	0.0	False	175	3.287588	0.981144	0.370266	0.009178	24.242155
RAP1A_RAP2B	RAP1A	RAP2B	5906	5912	False	0.608696	False	False	15	0.994595	1.0	False	False	True	False	7	136.75	True	0.177503	0.0	False	92	16.65275	0.034099	0.317605	6.87915	40.234038
RAP1A_RAP2C	RAP1A	RAP2C	5906	57826	False	0.608696	False	False	15	0.994595	1.0	False	False	True	False	7	503.7	True	0.177503	0.0	False	103	8.836259	0.024274	0.598766	20.502221	40.234038
RAP1A_RASD1	RAP1A	RASD1	5906	51655	False	0.245552	False	False	15	0.656028	1.0	False	False	True	False	7	276.0	True	0.177503	0.0	False	119	0.81398	0.03381	-0.128828	40.234038	99.635349
RAP1B_RAP2B	RAP1B	RAP2B	5908	5912	False	0.608696	False	False	15	0.994595	1.0	False	False	True	False	7	543.05	True	0.002601	0.0	False	87	14.579982	0.012679	0.589546	6.87915	7.739474
RAP1B_RAP2C	RAP1B	RAP2C	5908	57826	False	0.608696	False	False	15	0.994595	1.0	False	False	True	False	7	910.0	True	0.002601	0.0	False	98	7.171304	0.097529	0.778146	7.739474	20.502221
RAP1B_RASD1	RAP1B	RASD1	5908	51655	False	0.241993	False	False	15	0.656028	1.0	False	False	True	False	7	682.3	True	0.002601	0.0	False	113	0.844087	0.0	0.043177	7.739474	99.635349
RAP2A_RAP2B	RAP2A	RAP2B	5911	5912	False	0.907104	False	True	15	1.0	1.0	False	False	True	False	7	543.05	False	0.0	0.0	False	56	7.16292	0.238296	0.332539	6.87915	17.435326
RAP2A_RAP2C	RAP2A	RAP2C	5911	57826	False	0.912568	True	True	15	1.0	1.0	False	False	True	False	7	910.0	False	0.0	0.0	False	64	6.479715	0.540962	0.277946	17.435326	20.502221
RAP2A_RASD1	RAP2A	RASD1	5911	51655	False	0.238434	False	False	15	0.652482	1.0	False	False	True	False	7	682.3	False	0.0	0.0	False	79	0.0	0.0	0.159529	17.435326	99.635349
RAP2B_RAP2C	RAP2B	RAP2C	5912	57826	False	0.857924	False	True	15	1.0	1.0	False	False	True	False	7	543.05	False	0.0	0.0	False	40	8.033012	0.235046	0.691734	6.87915	20.502221
RAP2B_RASD1	RAP2B	RASD1	5912	51655	False	0.245552	False	False	15	0.652482	1.0	False	False	True	False	7	315.35	False	0.0	0.0	False	55	0.0	0.0	-0.005641	6.87915	99.635349
RAP2B_RIT1	RAP2B	RIT1	5912	6016	False	0.347458	False	False	15	0.776371	1.0	False	False	True	False	7	268.65	False	0.0	0.0	False	33	1.810584	0.0	0.707534	6.87915	17.358196
RAP2C_RASD1	RAP2C	RASD1	57826	51655	False	0.245552	False	False	15	0.652482	1.0	False	False	True	False	7	682.3	False	0.0	0.0	False	63	0.0	0.0	-0.029941	20.502221	99.635349
RAP2C_RIT1	RAP2C	RIT1	57826	6016	False	0.34322	False	False	15	0.776371	1.0	False	False	True	False	7	635.6	False	0.0	0.0	False	42	0.0	0.0	0.718703	17.358196	20.502221
RAPGEF2_RAPGEF6	RAPGEF2	RAPGEF6	9693	51735	False	0.596022	True	True	9	0.958333	0.8	False	False	False	False	6	910.0	False	0.0	0.25	False	88	11.041963	0.31358	0.627862	6.617173	16.637756
RARA_RARG	RARA	RARG	5914	5916	False	0.670996	False	True	11	0.949896	1.0	False	False	False	False	5	842.0	True	0.109233	0.5	True	171	27.159164	0.089803	0.284075	32.022623	32.722842
RARA_THRA	RARA	THRA	5914	7067	False	0.255102	False	False	11	0.97556	1.0	False	False	False	False	5	648.3	True	0.338552	0.5	False	212	26.905063	0.179268	-0.059789	32.722842	46.221392
RARA_THRB	RARA	THRB	5914	7068	False	0.277056	False	False	11	0.995825	1.0	False	False	False	False	5	648.3	True	0.055267	0.0	False	184	27.981348	0.182705	0.138493	9.054355	32.722842
RARG_THRA	RARG	THRA	5916	7067	False	0.257143	False	False	11	0.92668	1.0	False	False	False	False	5	648.3	True	0.414991	0.0	False	118	9.212001	0.030652	0.207562	32.022623	46.221392
RARG_THRB	RARG	THRB	5916	7068	False	0.277657	False	False	11	0.953878	1.0	False	False	False	False	5	648.3	True	0.0013	0.0	False	86	14.602507	0.128739	0.275147	9.054355	32.022623
RARS1_RARS2	RARS1	RARS2	5917	57038	False	0.242424	True	False	2	0.875946	0.666667	True	True	True	True	9	4200.0	True	0.605722	0.0	False	215	1.560523	0.001951	0.794834	25.407845	41.791688
RASD1_RIT1	RASD1	RIT1	51655	6016	False	0.238434	False	False	15	0.840426	1.0	False	False	True	False	6	407.9	False	0.0	0.0	False	53	0.0	0.0	-0.072704	17.358196	99.635349
RASL11A_RERGL	RASL11A	RERGL	387496	79785	False	0.260331	False	False	6	0.847737	1.0	False	False	True	False	6	324.5	False	0.0	0.0	False	1	0.0	0.0	0.549024	18.355225	23.415053
RASL11A_RHEB	RASL11A	RHEB	387496	6009	False	0.227273	False	False	6	0.761317	1.0	True	True	True	False	7	846.25	False	0.0	0.0	False	55	0.0	0.0	0.522167	23.415053	64.335275
RASSF7_RASSF8	RASSF7	RASSF8	8045	11228	False	0.324582	True	True	2	0.890476	1.0	False	False	False	False	6	648.3	False	0.0	0.0	False	75	17.905919	0.155007	-0.281191	11.308062	23.765699
RAVER1_RAVER2	RAVER1	RAVER2	125950	55225	False	0.366402	True	True	2	0.914135	1.0	False	False	False	False	4	250.3	False	0.0	1.0	False	73	6.268075	0.026441	0.257813	9.407791	33.717135
RB1_RBL1	RB1	RBL1	5925	5933	False	0.231273	False	False	3	0.869036	1.0	False	False	False	False	7	617.25	True	0.189194	1.0	False	262	77.39038	0.29369	0.712513	3.284383	16.108996
RB1_RBL2	RB1	RBL2	5925	5934	False	0.229148	False	False	3	0.814912	0.75	False	False	False	False	6	617.25	True	0.14846	0.333333	False	256	67.562102	0.33585	0.700505	16.108996	43.990571
RBAK_ZNF182	RBAK	ZNF182	57786	7569	False	0.407563	False	False	19	0.895105	1.0	False	False	False	False	4	469.8	False	0.0	1.0	False	37	0.0	0.0	0.805824	7.386069	9.129471
RBAK_ZNF268	RBAK	ZNF268	57786	10795	False	0.347413	False	False	19	0.754219	1.0	False	False	False	False	4	469.8	False	0.0	0.0	False	38	0.0	0.0	0.802485	2.579052	7.386069
RBAK_ZNF334	RBAK	ZNF334	57786	55713	False	0.428571	False	False	19	0.984615	0.666667	False	False	False	False	4	910.0	False	0.0	0.5	False	37	0.0	0.0	0.473536	4.124012	7.386069
RBAK_ZNF347	RBAK	ZNF347	57786	84671	False	0.353571	False	False	19	0.850178	1.0	False	False	False	False	4	910.0	False	0.0	0.0	False	36	0.0	0.0	0.794837	3.594209	7.386069
RBAK_ZNF41	RBAK	ZNF41	57786	7592	False	0.37484	False	False	19	0.916667	1.0	False	False	False	False	4	910.0	False	0.0	1.0	False	43	0.0	0.0	0.697287	5.101546	7.386069
RBAK_ZNF432	RBAK	ZNF432	57786	9668	False	0.404762	False	False	19	0.913287	1.0	False	False	False	False	4	910.0	False	0.0	1.0	False	38	0.0	0.0	0.767882	7.341732	7.386069
RBAK_ZNF484	RBAK	ZNF484	57786	83744	False	0.366511	False	False	19	0.836257	1.0	False	False	False	False	4	910.0	False	0.0	0.333333	False	38	0.0	0.0	0.750633	2.754048	7.386069
RBAK_ZNF569	RBAK	ZNF569	57786	148266	False	0.446779	False	False	19	0.960839	0.666667	False	False	False	False	4	910.0	False	0.0	0.333333	False	42	0.0	0.0	0.634151	2.99107	7.386069
RBAK_ZNF585A	RBAK	ZNF585A	57786	199704	False	0.394018	False	False	19	0.928571	1.0	False	False	False	False	4	910.0	False	0.0	0.0	False	37	0.0	0.0	0.747857	2.907936	7.386069
RBAK_ZNF605	RBAK	ZNF605	57786	100289635	False	0.432773	False	False	19	0.941259	1.0	False	False	False	False	4	910.0	False	0.0	0.5	False	37	0.0	0.0	0.727972	6.048789	7.386069
RBAK_ZNF717	RBAK	ZNF717	57786	100131827	False	0.354167	False	False	19	0.82659	1.0	False	False	False	False	4	910.0	False	0.0	0.333333	False	37	0.0	0.0	0.729443	2.404566	7.386069
RBAK_ZNF782	RBAK	ZNF782	57786	158431	False	0.415966	False	False	19	0.979021	1.0	False	False	False	False	4	910.0	False	0.0	0.5	False	72	0.0	0.0	0.757329	2.516217	7.386069
RBAK_ZNF841	RBAK	ZNF841	57786	284371	False	0.319264	False	False	19	0.772973	0.5	False	False	False	False	4	910.0	False	0.0	0.0	False	37	0.0	0.0	0.810066	7.386069	12.968384
RBBP4_RBBP7	RBBP4	RBBP7	5928	5931	False	0.799574	True	True	2	0.906383	1.0	True	True	True	False	8	1628.0	True	0.271103	1.0	True	338	200.860166	0.154578	0.772655	34.556417	78.400158
RBL1_RBL2	RBL1	RBL2	5933	5934	False	0.479368	True	True	3	0.937719	0.75	False	False	False	False	7	910.0	True	0.276984	0.333333	True	97	79.624376	0.340847	0.660785	3.284383	43.990571
RBM10_RBM5	RBM10	RBM5	8241	10181	True	0.457286	True	True	3	0.819277	1.0	True	False	False	False	6	910.0	False	0.0	0.0	False	183	42.181337	0.450307	0.822463	48.11438	82.51658
RBM10_RBM6	RBM10	RBM6	8241	10180	False	0.205699	False	True	3	0.886121	0.333333	True	False	False	False	7	617.25	False	0.0	0.5	False	170	15.006388	0.218094	0.779001	48.11438	87.401878
RBM23_RBM39	RBM23	RBM39	55147	9584	False	0.486792	True	True	2	0.828625	1.0	True	True	True	False	8	924.1	True	0.809507	0.2	True	259	11.872953	0.382748	0.751511	13.011252	116.226196
RBM26_RBM27	RBM26	RBM27	64062	54439	True	0.456604	True	True	2	0.951932	0.333333	True	False	False	False	7	625.8	False	0.0	1.0	False	101	24.982104	0.482011	0.784713	10.471451	19.728894
RBM3_RBMXL1	RBM3	RBMXL1	5935	494115	False	0.207692	False	False	14	0.404092	0.5	True	False	False	False	7	97.4	False	0.0	1.0	False	137	13.095496	0.507315	0.617478	9.987506	125.739888
RBM47_SYNCRIP	RBM47	SYNCRIP	54502	10492	False	0.335474	False	False	6	0.951923	1.0	False	False	False	False	7	682.3	True	0.571363	1.0	False	462	7.408415	0.319463	0.286068	12.702239	37.259302
RBM5_RBM6	RBM5	RBM6	10181	10180	False	0.202137	False	False	3	0.725979	0.333333	True	False	False	False	6	617.25	False	0.0	0.0	False	89	10.822363	0.527958	0.872193	82.51658	87.401878
RBMS1_RBMS2	RBMS1	RBMS2	5937	5939	False	0.678133	False	True	11	0.997549	1.0	True	False	True	True	7	229.3	False	0.0	0.333333	False	83	15.015895	0.338101	0.807736	20.086144	39.337836
RBMS1_RBMS3	RBMS1	RBMS3	5937	27303	False	0.693364	True	True	11	0.808609	1.0	True	False	True	True	7	342.85	False	0.0	0.0	False	66	1.483853	0.006502	0.775123	6.316223	39.337836
RBMS2_RBMS3	RBMS2	RBMS3	5939	27303	False	0.624714	False	True	11	0.810596	1.0	True	False	True	True	7	210.95	False	0.0	0.0	False	47	0.0	0.0	0.868537	6.316223	20.086144
RBMX_TRA2A	RBMX	TRA2A	27316	29896	False	0.209719	False	False	14	0.721939	0.5	False	False	False	False	7	407.9	True	0.750774	0.333333	False	382	51.9915	0.409284	0.731837	64.553153	64.988367
RBMX_TRA2B	RBMX	TRA2B	27316	6434	False	0.227621	False	False	14	0.737245	0.5	False	False	False	False	7	682.3	True	0.701101	0.5	True	343	56.413073	0.337333	0.854866	60.344493	64.553153
RCAN1_RCAN3	RCAN1	RCAN3	1827	11123	False	0.422383	False	True	3	0.870504	1.0	True	False	False	False	6	389.55	True	0.00065	0.0	False	37	10.801652	0.00026	0.186222	7.316726	24.546628
RCL1_RTCA	RCL1	RTCA	10171	8634	False	0.224274	True	False	2	0.984211	1.0	True	True	True	True	7	1235.0	False	0.0	1.0	False	102	3.546759	0.661465	0.415013	10.509413	19.899835
RCN1_RCN2	RCN1	RCN2	5954	5955	False	0.340299	False	False	5	0.988095	0.5	False	False	False	False	7	454.6	False	0.0	1.0	False	246	33.699983	0.263579	0.620309	15.678272	33.155182
RCN1_RCN3	RCN1	RCN3	5954	57333	False	0.549849	False	True	5	0.990964	0.5	False	False	False	False	7	454.6	False	0.0	0.5	False	147	2.288642	0.828349	0.732003	33.155182	50.764892
RCN1_SDF4	RCN1	SDF4	5954	51150	False	0.234807	False	False	5	0.914601	0.5	False	False	False	False	7	682.3	False	0.0	0.0	False	220	17.998795	0.265973	0.760946	33.155182	128.792398
RCN2_RCN3	RCN2	RCN3	5955	57333	False	0.310448	False	False	5	0.979167	0.333333	False	False	False	False	6	454.6	False	0.0	0.5	False	156	0.0	0.0	0.36836	15.678272	50.764892
RCN3_SDF4	RCN3	SDF4	57333	51150	False	0.229282	False	False	5	0.906336	0.333333	False	False	False	False	6	682.3	False	0.0	0.0	False	117	1.094751	0.006502	0.728777	50.764892	128.792398
RDH11_RDH13	RDH11	RDH13	51109	112724	False	0.465257	False	False	8	0.960843	1.0	True	False	True	False	6	1628.0	False	0.0	0.0	False	74	2.55987	0.002601	0.360831	7.077833	48.45355
RDH11_WWOX	RDH11	WWOX	51109	51741	False	0.292271	False	False	8	0.768675	0.5	True	False	True	False	7	814.0	False	0.0	0.0	False	588	2.230314	0.33394	0.569591	5.168903	48.45355
RDH13_RDH14	RDH13	RDH14	112724	57665	False	0.467262	True	False	8	0.985163	1.0	True	True	True	False	8	1628.0	False	0.0	0.333333	False	47	1.661614	0.005202	0.227344	7.077833	26.386795
RDH13_WWOX	RDH13	WWOX	112724	51741	False	0.285024	False	False	8	0.8	0.5	True	False	True	False	8	814.0	False	0.0	0.333333	False	586	2.329935	0.59948	0.266147	5.168903	7.077833
RDH14_WWOX	RDH14	WWOX	57665	51741	False	0.292271	False	False	8	0.812048	0.5	True	True	True	False	8	0.0	False	0.0	0.333333	False	565	0.0	0.0	0.22442	5.168903	26.386795
REEP3_REEP4	REEP3	REEP4	221035	80346	False	0.536965	True	True	6	0.992248	1.0	True	False	True	False	8	337.4	False	0.0	0.0	False	137	2.354241	0.030559	0.303094	21.165548	39.529379
REEP4_REEP5	REEP4	REEP5	80346	7905	False	0.202335	False	False	6	0.736434	1.0	True	False	True	False	8	794.1	True	0.0	0.0	False	200	9.532857	0.097204	-0.000602	39.529379	86.187625
RELA_RELB	RELA	RELB	5970	5971	False	0.317789	False	True	5	0.951724	0.5	False	False	False	False	5	315.35	True	0.124441	0.5	True	366	30.435004	0.096479	0.666313	15.643627	64.300499
REL_RELA	REL	RELA	5966	5970	False	0.363489	True	True	5	0.890323	1.0	False	False	False	False	5	454.6	True	0.10701	0.0	True	635	22.222912	0.236495	0.639876	4.257825	64.300499
REL_RELB	REL	RELB	5966	5971	False	0.271405	False	True	5	0.935484	0.5	False	False	False	False	5	315.35	True	0.221749	0.0	True	398	6.678963	0.287776	0.628879	4.257825	15.643627
REPIN1_ZNF775	REPIN1	ZNF775	29803	285971	False	0.253205	True	False	2	0.8608	1.0	False	False	False	False	2	133.55	False	0.0	0.0	False	59	0.0	0.0	0.460711	7.054567	51.408367
REPS1_REPS2	REPS1	REPS2	85021	9185	False	0.33794	True	True	3	0.82936	1.0	False	False	True	False	6	407.9	False	0.0	0.0	True	51	9.804532	0.156307	0.082738	6.387826	12.473177
RFX1_RFX3	RFX1	RFX3	5989	5991	False	0.444331	False	True	5	0.765306	1.0	True	True	True	False	7	1368.0	False	0.0	1.0	True	60	10.715495	0.059818	0.562691	3.9156	11.612014
RGL1_RGL2	RGL1	RGL2	23179	5863	False	0.291407	False	True	6	0.967662	1.0	False	False	True	True	7	910.0	False	0.0	0.333333	False	23	2.290106	0.117035	0.31241	21.744131	69.943324
RGS16_RGS2	RGS16	RGS2	6004	5997	False	0.398104	False	False	10	0.957547	1.0	False	False	False	False	4	342.85	False	0.0	1.0	False	80	6.737246	0.057542	0.328348	21.514237	128.876474
RGS16_RGS5	RGS16	RGS5	6004	8490	False	0.455446	False	False	10	0.995074	1.0	False	False	False	False	4	560.75	False	0.0	0.0	False	17	14.20638	0.029389	0.403816	21.514237	217.995363
RGS1_RGS16	RGS1	RGS16	5996	6004	False	0.354067	False	False	10	0.966667	1.0	False	False	False	False	4	342.85	False	0.0	0.0	False	22	0.0	0.0	0.514251	21.514237	61.17124
RGS1_RGS2	RGS1	RGS2	5996	5997	False	0.383886	False	False	10	0.990566	1.0	False	False	False	False	4	361.2	False	0.0	0.0	False	78	0.0	0.0	0.474221	61.17124	128.876474
RGS1_RGS5	RGS1	RGS5	5996	8490	False	0.344498	False	False	10	0.961905	1.0	False	False	False	False	4	579.1	False	0.0	0.0	False	15	2.461379	0.0013	0.286043	61.17124	217.995363
RGS2_RGS5	RGS2	RGS5	5997	8490	False	0.388626	False	False	10	0.95283	1.0	False	False	False	False	4	579.1	False	0.0	0.0	False	75	5.542145	0.036844	0.214148	128.876474	217.995363
RHBDF1_RHBDF2	RHBDF1	RHBDF2	64285	79651	False	0.564252	True	True	2	0.998833	1.0	False	False	False	False	6	910.0	False	0.0	0.0	False	122	1.312554	0.063719	0.31493	14.998855	54.179244
RHOA_RHOB	RHOA	RHOB	387	388	True	0.836735	False	False	10	0.984772	1.0	True	True	True	True	7	1368.0	True	0.168921	0.0	False	191	9.168344	0.052573	0.575626	444.558713	698.297304
RHOA_RHOF	RHOA	RHOF	387	54509	False	0.450237	False	False	10	0.915094	1.0	True	True	True	True	7	1082.5	True	0.168921	0.0	False	190	0.899563	0.0	0.234861	3.155264	444.558713
RHOA_RND3	RHOA	RND3	387	390	False	0.397541	False	False	10	0.791837	1.0	True	True	True	True	7	864.6	True	0.168921	0.0	False	187	8.281932	0.060902	0.52506	36.36109	444.558713
RHOB_RHOC	RHOB	RHOC	388	389	False	0.831633	False	False	10	0.985	1.0	True	True	True	True	7	846.25	False	0.0	0.0	False	53	5.093119	0.307759	0.578226	120.02219	698.297304
RHOB_RHOF	RHOB	RHOF	388	54509	False	0.436019	False	False	10	0.929245	1.0	True	True	True	True	7	1082.5	False	0.0	0.0	False	33	3.955224	0.06632	0.033171	3.155264	698.297304
RHOB_RND3	RHOB	RND3	388	390	False	0.385246	False	False	10	0.804082	1.0	True	True	True	True	7	864.6	False	0.0	0.0	False	36	1.744165	0.309493	0.49237	36.36109	698.297304
RHOC_RHOF	RHOC	RHOF	389	54509	False	0.459716	False	False	10	0.943396	1.0	True	True	True	True	7	560.75	False	0.0	0.0	False	47	3.505557	0.00065	0.15711	3.155264	120.02219
RHOC_RND3	RHOC	RND3	389	390	False	0.393443	False	False	10	0.816327	1.0	True	True	True	True	7	342.85	False	0.0	0.0	False	50	1.524776	0.309493	0.621641	36.36109	120.02219
RHOF_RND3	RHOF	RND3	54509	390	False	0.356557	False	False	10	0.865306	1.0	False	False	True	True	5	579.1	False	0.0	0.0	False	30	0.0	0.0	-0.061936	3.155264	36.36109
RHOG_RHOJ	RHOG	RHOJ	391	57381	False	0.471963	False	False	10	0.893023	1.0	False	False	True	True	6	407.9	False	0.0	0.0	False	48	0.0	0.0	0.214134	16.015562	94.044652
RHOG_RHOU	RHOG	RHOU	391	58480	False	0.364341	False	False	10	0.741313	1.0	False	False	True	True	7	454.6	False	0.0	0.0	False	151	0.0	0.0	0.111619	25.112016	94.044652
RHOJ_RHOQ	RHOJ	RHOQ	57381	23433	False	0.733645	True	True	10	0.95814	1.0	False	False	True	True	5	407.9	False	0.0	0.0	False	39	5.81038	0.050715	0.583556	16.015562	68.83128
RHOQ_RHOU	RHOQ	RHOU	23433	58480	False	0.403101	False	False	10	0.795367	1.0	False	False	True	True	7	454.6	False	0.0	0.0	False	145	0.0	0.0	0.427791	25.112016	68.83128
RHPN1_RHPN2	RHPN1	RHPN2	114822	85415	False	0.406706	True	True	3	0.97671	0.666667	True	False	True	False	6	842.0	False	0.0	0.0	False	52	1.637951	0.321196	0.549922	6.746706	16.698882
RIC8A_RIC8B	RIC8A	RIC8B	60626	55188	False	0.466071	True	True	2	0.959002	1.0	True	False	False	False	6	682.3	False	0.0	0.0	False	72	6.246738	0.280559	0.536747	7.557448	43.497105
RILP_RILPL1	RILP	RILPL1	83547	353116	False	0.230769	True	True	3	0.99505	1.0	False	False	False	False	6	324.5	False	0.0	0.0	False	21	0.0	0.0	0.190164	10.44978	20.204833
RIN1_RIN2	RIN1	RIN2	9610	54453	False	0.263771	False	True	4	0.82963	1.0	False	False	False	False	6	447.2	True	0.165583	0.0	False	74	7.144543	0.057542	0.340593	13.258591	20.426146
RIN1_RIN3	RIN1	RIN3	9610	79890	False	0.214213	False	True	4	0.795132	0.5	False	False	False	False	6	229.3	True	0.165583	0.0	False	103	4.867451	0.263979	-0.057242	13.258591	14.03544
RIN2_RIN3	RIN2	RIN3	54453	79890	False	0.295431	True	True	4	0.958418	0.5	False	False	False	False	6	579.1	False	0.0	0.0	False	51	3.505664	0.003251	0.362541	14.03544	20.426146
RIOK1_RIOK3	RIOK1	RIOK3	83732	8780	False	0.276408	True	False	2	0.913884	1.0	True	True	True	True	8	2555.0	False	0.0	0.166667	False	499	4.268291	0.694625	0.625424	18.573938	41.003336
RIOX1_RIOX2	RIOX1	RIOX2	79697	84864	False	0.24181	True	False	2	0.725857	1.0	False	False	False	False	6	842.0	False	0.0	0.5	False	47	5.391571	0.988947	0.475797	7.020974	9.396409
RIPOR1_RIPOR3	RIPOR1	RIPOR3	79567	140876	False	0.260694	False	True	3	0.76371	0.5	False	False	False	False	5	625.8	False	0.0	0.0	False	13	0.0	0.0	0.353877	13.570728	44.173136
RLF_ZNF292	RLF	ZNF292	6018	23036	False	0.22365	True	True	3	0.70301	1.0	False	False	False	False	4	454.6	False	0.0	0.333333	False	27	12.082613	0.240897	0.820157	9.503432	13.973439
RLIM_RNF6	RLIM	RNF6	51132	6049	False	0.408759	True	True	3	0.911079	1.0	False	False	False	False	6	268.65	False	0.0	0.0	False	99	3.500939	0.03381	0.593542	15.401593	16.932565
RMDN2_RMDN3	RMDN2	RMDN3	151393	55177	False	0.219895	True	True	3	0.820557	0.0	False	False	False	False	5	601.6	False	0.0	0.0	True	77	6.442396	0.274707	0.440105	2.711705	25.951672
RNF114_RNF125	RNF114	RNF125	55905	54941	False	0.280172	False	False	3	0.982833	0.333333	False	False	False	False	4	315.35	False	0.0	0.0	False	77	18.109348	0.103706	0.261679	4.189656	56.168485
RNF122_RNF24	RNF122	RNF24	79845	11237	False	0.467456	True	True	2	0.917647	1.0	True	False	False	False	5	250.3	False	0.0	0.0	False	31	0.0	0.0	0.308858	16.923473	22.050598
RNF125_RNF166	RNF125	RNF166	54941	115992	False	0.28692	False	False	3	0.978992	1.0	False	False	False	False	4	315.35	False	0.0	0.0	False	83	15.490313	0.092906	0.402385	4.189656	17.3877
RNF130_RNF149	RNF130	RNF149	55819	284996	False	0.341289	False	True	7	0.954762	1.0	False	False	False	False	6	407.9	False	0.0	0.0	False	51	7.142461	0.006827	0.175337	18.490237	39.915402
RNF130_RNF150	RNF130	RNF150	55819	57484	False	0.461187	True	True	8	0.95672	1.0	False	False	False	False	6	315.35	False	0.0	0.0	False	37	16.038059	0.145272	0.411995	6.758797	18.490237
RNF144A_RNF144B	RNF144A	RNF144B	9781	255488	False	0.537954	True	True	5	0.963816	1.0	False	False	True	False	7	421.0	False	0.0	0.0	False	106	6.556235	0.0013	-0.171882	14.152546	15.563821
RNF149_RNF150	RNF149	RNF150	284996	57484	False	0.353881	False	True	8	0.91344	1.0	False	False	False	False	6	268.65	False	0.0	0.0	False	42	1.636075	0.131339	-0.204378	6.758797	39.915402
RNF43_ZNRF3	RNF43	ZNRF3	54894	84133	False	0.257479	True	True	5	0.836713	1.0	False	False	False	False	5	389.55	True	0.002601	0.0	False	37	10.699032	0.187776	0.238285	3.955559	6.864215
ROCK1_ROCK2	ROCK1	ROCK2	6093	9475	True	0.64121	True	True	9	0.975522	1.0	False	False	True	True	7	910.0	True	0.152796	0.0	True	80	23.614061	0.150737	0.784851	21.647691	24.255211
RPL22_RPL22L1	RPL22	RPL22L1	6146	200916	True	0.640625	True	True	2	0.902098	1.0	True	False	True	False	8	1628.0	True	0.868977	1.0	False	223	13.9907	0.420381	0.698315	20.707911	178.609087
RPL36A_RPL36AL	RPL36A	RPL36AL	6173	6166	False	0.739437	True	False	2	0.748252	1.0	True	False	True	False	8	4200.0	True	0.855294	1.0	False	96	24.09161	0.227011	0.722644	339.261594	353.458955
RPP25_RPP25L	RPP25	RPP25L	54913	138716	True	0.366834	True	True	2	0.82	1.0	True	True	False	False	6	407.9	True	0.816808	0.5	False	60	19.671844	0.484395	0.242966	10.231864	25.91731
RPRD1A_RPRD1B	RPRD1A	RPRD1B	55197	58490	False	0.650307	True	True	3	0.957187	1.0	True	False	False	False	7	635.6	False	0.0	0.5	True	167	28.763144	0.401821	0.499264	17.306767	20.167339
RPS6KA1_RPS6KA2	RPS6KA1	RPS6KA2	6195	6196	False	0.755937	False	True	14	0.981555	1.0	True	False	True	False	7	1368.0	False	0.0	0.5	True	262	27.719584	0.21554	-0.023221	26.820697	28.850454
RPS6KA1_RPS6KA3	RPS6KA1	RPS6KA3	6195	6197	False	0.78629	False	True	14	0.994631	1.0	True	False	True	False	7	1368.0	False	0.0	0.666667	True	204	41.304661	0.113697	0.205686	19.120376	26.820697
RPS6KA1_RPS6KA5	RPS6KA1	RPS6KA5	6195	9252	False	0.381546	False	False	14	0.927771	1.0	True	False	True	False	7	1139.0	False	0.0	0.5	False	194	9.358195	0.207195	0.1152	1.755481	26.820697
RPS6KA1_SGK1	RPS6KA1	SGK1	6195	6446	False	0.208333	False	False	14	0.707383	0.666667	True	False	True	False	7	911.3	True	0.001951	0.0	False	202	8.800469	0.337957	0.387136	26.820697	41.120283
RPS6KA2_RPS6KA3	RPS6KA2	RPS6KA3	6196	6197	False	0.792876	True	True	14	0.976285	1.0	True	False	True	False	7	1368.0	False	0.0	0.333333	False	201	36.116567	0.06707	0.271654	19.120376	28.850454
RPS6KA2_RPS6KA4	RPS6KA2	RPS6KA4	6196	8986	False	0.395078	False	False	14	0.981889	1.0	True	False	True	False	7	1139.0	False	0.0	0.5	False	155	3.564068	0.036844	0.354202	28.850454	31.055503
RPS6KA2_RPS6KA5	RPS6KA2	RPS6KA5	6196	9252	False	0.386534	False	False	14	0.945205	1.0	True	False	True	False	7	1139.0	False	0.0	1.0	False	191	3.117969	0.523407	0.256363	1.755481	28.850454
RPS6KA2_RPS6KB1	RPS6KA2	RPS6KB1	6196	6198	False	0.288918	False	False	14	0.693017	1.0	True	False	True	False	8	1139.0	False	0.0	1.0	False	208	3.651985	0.457217	0.414092	13.032493	28.850454
RPS6KA2_RPS6KB2	RPS6KA2	RPS6KB2	6196	6199	False	0.278364	False	False	14	0.636364	1.0	True	False	True	False	7	1139.0	False	0.0	0.0	False	359	3.461213	0.458295	0.094952	28.850454	53.621467
RPS6KA2_SGK1	RPS6KA2	SGK1	6196	6446	False	0.208443	False	False	14	0.694335	0.666667	True	False	True	False	7	911.3	True	0.001951	0.0	False	200	1.927206	0.13394	0.356979	28.850454	41.120283
RPS6KA2_SGK3	RPS6KA2	SGK3	6196	23678	False	0.203166	False	False	14	0.654809	0.666667	True	False	True	False	7	1105.0	False	0.0	0.5	False	149	1.176643	0.005202	0.441336	6.800464	28.850454
RPS6KA3_RPS6KA4	RPS6KA3	RPS6KA4	6197	8986	False	0.40285	False	False	14	0.958603	1.0	True	False	True	False	7	1139.0	False	0.0	0.666667	False	98	9.966336	0.192241	0.353456	19.120376	31.055503
RPS6KA3_RPS6KA5	RPS6KA3	RPS6KA5	6197	9252	False	0.396509	False	False	14	0.92279	1.0	True	False	True	False	7	1139.0	False	0.0	0.333333	False	136	5.266547	0.043433	0.173947	1.755481	19.120376
RPS6KA3_RPS6KB1	RPS6KA3	RPS6KB1	6197	6198	False	0.291892	False	False	14	0.709852	1.0	True	False	True	False	8	1139.0	False	0.0	0.333333	False	152	7.338123	0.014521	0.638667	13.032493	19.120376
RPS6KA3_RPS6KB2	RPS6KA3	RPS6KB2	6197	6199	False	0.277027	False	False	14	0.651822	1.0	True	False	True	False	6	1139.0	False	0.0	0.333333	False	307	3.16076	0.347854	0.369577	19.120376	53.621467
RPS6KA3_SGK1	RPS6KA3	SGK1	6197	6446	False	0.213514	False	False	14	0.711201	0.666667	True	False	True	False	7	911.3	True	0.001951	0.0	False	144	4.968431	0.219506	0.20611	19.120376	41.120283
RPS6KA3_SGK3	RPS6KA3	SGK3	6197	23678	False	0.210811	False	False	14	0.670715	0.666667	True	False	True	False	7	1105.0	False	0.0	0.25	False	94	3.112946	0.008453	0.146809	6.800464	19.120376
RPS6KA4_RPS6KA5	RPS6KA4	RPS6KA5	8986	9252	False	0.618454	True	True	14	0.96264	1.0	False	False	True	False	7	910.0	False	0.0	0.5	False	68	4.808283	0.026875	0.265496	1.755481	31.055503
RPS6KA5_RPS6KB1	RPS6KA5	RPS6KB1	9252	6198	False	0.24813	False	False	14	0.655044	1.0	False	False	True	False	8	910.0	False	0.0	1.0	False	121	5.673909	0.270741	0.379408	1.755481	13.032493
RPS6KA5_RPS6KB2	RPS6KA5	RPS6KB2	9252	6199	False	0.239401	False	False	14	0.601494	1.0	True	False	True	False	7	910.0	False	0.0	0.0	False	276	2.370593	0.452861	0.235593	1.755481	53.621467
RPS6KB1_SGK1	RPS6KB1	SGK1	6198	6446	False	0.313688	False	False	14	0.998102	0.666667	True	False	True	False	8	682.3	True	0.001951	0.0	False	124	13.417216	0.260728	0.306163	13.032493	41.120283
RPS6KB1_SGK3	RPS6KB1	SGK3	6198	23678	False	0.299048	False	False	14	0.944867	0.666667	True	False	True	False	8	876.0	False	0.0	0.5	False	79	3.276727	0.003251	0.359202	6.800464	13.032493
RPS6KB2_SGK1	RPS6KB2	SGK1	6199	6446	False	0.311787	False	False	14	0.916509	0.666667	True	False	True	False	7	682.3	True	0.001951	0.0	False	279	7.222	0.268368	0.322065	41.120283	53.621467
RPS6KB2_SGK3	RPS6KB2	SGK3	6199	23678	False	0.310484	False	False	14	0.971831	0.666667	True	False	True	False	7	876.0	False	0.0	0.0	False	233	2.295931	0.004551	0.243174	6.800464	53.621467
RRAGC_RRAGD	RRAGC	RRAGD	64121	58528	True	0.7625	True	True	2	0.997506	1.0	True	True	True	False	7	1628.0	False	0.0	0.333333	True	34	31.715555	0.468791	0.030992	16.140089	32.223504
RRAS_RRAS2	RRAS	RRAS2	6237	22800	False	0.600917	True	True	13	0.936073	1.0	False	False	True	False	6	250.3	False	0.0	0.0	False	59	8.664181	0.021456	0.660531	14.714452	203.731983
RSBN1_RSBN1L	RSBN1	RSBN1L	54665	222194	False	0.466903	True	True	2	0.948052	0.0	False	False	False	False	6	910.0	False	0.0	0.0	True	74	13.906034	0.385287	0.861722	9.317602	10.001865
RUFY1_RUFY2	RUFY1	RUFY2	80230	55680	False	0.539548	True	True	5	0.905501	1.0	False	False	False	False	5	842.0	False	0.0	0.0	True	72	9.117386	0.0013	0.44598	9.131006	28.174865
RUFY2_RUFY3	RUFY2	RUFY3	55680	22902	False	0.49922	False	True	5	0.96729	0.5	False	False	False	False	5	842.0	False	0.0	0.0	True	29	4.143153	0.0	0.785849	9.131006	23.685851
RUNX1_RUNX2	RUNX1	RUNX2	861	860	False	0.59309	True	True	3	0.88582	1.0	False	False	False	False	6	407.9	True	0.229031	0.5	False	248	32.91146	0.166264	0.701581	3.093626	7.598934
RWDD2A_RWDD2B	RWDD2A	RWDD2B	112611	10069	False	0.30721	True	True	2	0.915625	1.0	False	False	False	False	5	180.6	False	0.0	0.0	False	32	0.0	0.0	0.406733	6.261606	10.586801
RXRA_RXRB	RXRA	RXRB	6256	6257	False	0.605214	False	True	12	0.860595	0.666667	False	False	False	False	5	509.05	True	0.294169	0.5	False	168	21.54507	0.040637	0.310572	31.10958	59.077903
RYBP_YAF2	RYBP	YAF2	23429	10138	False	0.522936	True	False	2	0.938931	1.0	False	False	False	False	5	454.6	True	0.170637	1.0	True	185	71.245581	0.272924	0.309182	4.845017	15.21172
S100A10_S100A11	S100A10	S100A11	6281	6282	False	0.333333	False	False	11	0.924528	0.5	False	False	False	False	4	407.9	False	0.0	0.0	False	85	5.684532	0.191808	0.758481	255.813535	810.69793
S100A10_S100A6	S100A10	S100A6	6281	6277	False	0.247423	False	False	11	0.928571	1.0	False	False	False	False	3	276.0	True	0.0	0.0	False	104	0.868201	0.002601	0.728743	255.813535	1196.754322
S100A10_S100B	S100A10	S100B	6281	6285	False	0.350515	False	False	11	0.969388	0.5	False	False	False	False	4	389.55	False	0.0	0.0	False	107	1.960478	0.003901	0.015369	193.148443	255.813535
S100A11_S100A6	S100A11	S100A6	6282	6277	False	0.247619	False	False	11	0.858491	0.5	False	False	False	False	4	229.3	True	0.0	0.0	False	68	6.261667	0.007477	0.739805	810.69793	1196.754322
S100A11_S100B	S100A11	S100B	6282	6285	False	0.304762	False	False	11	0.896226	1.0	False	False	False	False	4	342.85	False	0.0	0.0	True	73	1.177509	0.0	-0.222018	193.148443	810.69793
S100A6_S100B	S100A6	S100B	6277	6285	False	0.380435	False	False	11	0.957895	0.5	False	False	False	False	4	210.95	True	0.0	0.25	True	86	5.376448	0.069571	-0.009364	193.148443	1196.754322
S1PR1_S1PR2	S1PR1	S1PR2	1901	9294	False	0.431937	False	False	13	0.924282	1.0	False	False	False	False	4	454.6	True	0.01192	0.0	False	50	5.163372	0.034244	0.35219	8.981207	56.08688
S1PR1_S1PR3	S1PR1	S1PR3	1901	1903	False	0.5	True	True	13	0.989556	1.0	False	False	False	False	4	315.35	True	0.010217	0.0	False	31	2.328122	0.0	0.387465	14.475278	56.08688
S1PR2_S1PR3	S1PR2	S1PR3	9294	1903	False	0.407407	False	False	13	0.934037	1.0	False	False	False	False	4	176.1	True	0.02059	0.0	False	27	0.0	0.0	0.498433	8.981207	14.475278
SAFB2_SLTM	SAFB2	SLTM	9667	79811	False	0.230174	False	True	3	0.921739	1.0	False	False	False	False	5	454.6	False	0.0	0.666667	False	104	31.690456	0.180023	0.701968	44.255185	50.756887
SAFB_SLTM	SAFB	SLTM	6294	79811	False	0.232108	False	True	3	0.886957	1.0	False	False	False	False	5	454.6	False	0.0	0.5	False	141	32.526086	0.242162	0.834559	50.756887	76.26619
SAMD8_SGMS2	SAMD8	SGMS2	142891	166929	False	0.315663	False	False	3	0.764092	0.5	False	False	False	False	7	682.3	False	0.0	0.0	False	12	0.0	0.0	0.209439	7.417915	16.76652
SAP30_SAP30L	SAP30	SAP30L	8819	79685	False	0.572727	True	True	2	0.832579	1.0	False	False	False	False	5	407.9	True	0.407659	0.0	False	64	36.604265	0.224101	0.642471	17.531524	23.220507
SBF1_SBF2	SBF1	SBF2	6305	81846	False	0.583201	True	True	9	0.976769	1.0	False	False	True	False	7	910.0	False	0.0	0.0	True	80	7.66456	0.076723	0.409622	14.099285	53.574661
SBNO1_SBNO2	SBNO1	SBNO2	55206	22904	False	0.468772	True	True	2	0.980631	1.0	False	False	False	False	7	910.0	False	0.0	0.0	False	29	0.0	0.0	0.265325	11.391661	54.662503
SCAF4_SCAF8	SCAF4	SCAF8	57466	22828	False	0.329133	True	True	2	0.85037	1.0	True	True	False	False	6	648.3	True	0.743623	1.0	False	65	4.563619	0.142176	0.86609	23.743815	25.996176
SCARF1_SCARF2	SCARF1	SCARF2	8578	91179	False	0.365098	True	False	6	0.952982	0.0	False	False	False	False	5	324.5	False	0.0	0.0	False	26	0.0	0.0	0.457332	16.503444	24.395145
SCMH1_SCML2	SCMH1	SCML2	22955	10389	False	0.448571	True	True	7	0.942939	1.0	False	False	False	False	5	842.0	True	0.084164	0.25	False	53	7.01672	0.005202	0.571995	1.876304	32.258997
SCRN1_SCRN2	SCRN1	SCRN2	9805	90507	False	0.483871	False	True	3	0.997701	1.0	False	False	False	False	5	407.9	False	0.0	0.0	False	38	0.0	0.0	0.212316	34.0167	50.749398
SCRN1_SCRN3	SCRN1	SCRN3	9805	79634	False	0.502304	False	True	3	0.977011	1.0	False	False	False	False	5	407.9	False	0.0	0.5	False	27	0.0	0.0	0.51153	8.017828	50.749398
SDC2_SDC4	SDC2	SDC4	6383	6385	False	0.363184	True	True	4	0.985149	1.0	False	False	False	False	5	389.55	True	0.003251	0.333333	False	104	9.064624	0.023407	0.337397	58.990709	133.544917
SEC11A_SEC11C	SEC11A	SEC11C	23478	90701	False	0.640625	True	True	2	0.963731	1.0	True	True	True	True	8	1628.0	False	0.0	1.0	False	67	1.235006	0.006502	0.058317	21.152603	85.164156
SEC22A_SEC22B	SEC22A	SEC22B	26984	9554	False	0.221498	False	False	3	0.701299	0.5	True	True	True	False	7	361.2	False	0.0	0.0	False	262	22.463081	0.111902	0.652775	6.201139	14.281614
SEC24A_SEC24D	SEC24A	SEC24D	10802	9871	False	0.240622	False	False	4	0.944241	1.0	True	True	True	True	8	1628.0	False	0.0	0.5	True	97	16.14903	0.476463	0.796553	11.01258	19.177993
SEC24B_SEC24D	SEC24B	SEC24D	10427	9871	False	0.231895	False	False	4	0.795227	1.0	True	True	True	True	7	1628.0	True	0.208279	0.5	False	97	14.09021	0.42465	0.667239	19.177993	25.366292
SEC24C_SEC24D	SEC24C	SEC24D	9632	9871	True	0.540219	True	True	4	0.943379	1.0	True	True	True	True	8	1628.0	False	0.0	1.0	True	109	21.531109	0.321521	0.66715	19.177993	38.588867
SEC31A_SEC31B	SEC31A	SEC31B	22872	25956	False	0.463115	True	True	2	0.942492	0.0	True	True	True	True	8	1628.0	False	0.0	0.666667	False	88	2.887462	0.494148	0.400439	19.234756	58.242864
SEC61A1_SEC61A2	SEC61A1	SEC61A2	29927	55176	False	0.932773	True	True	2	0.987578	1.0	True	True	True	True	8	4200.0	False	0.0	0.0	False	99	11.177714	0.035111	-0.003627	10.770222	120.726539
SECISBP2_SECISBP2L	SECISBP2	SECISBP2L	79048	9728	False	0.243415	True	True	2	0.775862	1.0	False	False	False	False	5	268.65	False	0.0	1.0	False	20	0.0	0.0	0.470757	17.366773	29.026694
SEMA3C_SEMA3E	SEMA3C	SEMA3E	10512	9723	False	0.416774	False	False	13	0.969072	0.333333	False	False	False	False	4	454.6	True	0.002601	0.0	False	4	0.0	0.0	0.56174	1.235408	18.345096
SEMA3C_SEMA3F	SEMA3C	SEMA3F	10512	6405	False	0.510828	True	True	13	0.956743	0.5	False	False	False	False	4	454.6	True	0.002601	0.0	False	9	0.0	0.0	0.433781	18.345096	30.537132
SEMA3C_SEMA4A	SEMA3C	SEMA4A	10512	64218	False	0.262812	False	False	13	0.986877	0.333333	False	False	False	False	4	337.4	True	0.003901	0.0	False	5	0.0	0.0	-0.204566	17.658841	18.345096
SEMA3C_SEMA4B	SEMA3C	SEMA4B	10512	10509	False	0.25448	False	False	13	0.897375	0.333333	False	False	False	False	4	407.9	True	0.002601	0.0	False	7	0.0	0.0	0.200354	18.345096	42.1526
SEMA3C_SEMA4C	SEMA3C	SEMA4C	10512	54910	False	0.236495	False	False	13	0.901679	0.333333	False	False	False	False	4	337.4	True	0.002601	0.0	False	42	2.075198	0.0013	0.598858	18.345096	42.010736
SEMA3C_SEMA4D	SEMA3C	SEMA4D	10512	10507	False	0.25522	False	False	13	0.871379	0.25	False	False	False	False	4	625.8	True	0.0013	0.0	False	18	2.489326	0.003901	-0.400554	11.738931	18.345096
SEMA3C_SEMA4F	SEMA3C	SEMA4F	10512	10505	False	0.251948	False	False	13	0.975357	0.333333	False	False	False	False	4	315.35	True	0.002601	0.2	False	17	0.0	0.0	0.29544	4.014414	18.345096
SEMA3E_SEMA3F	SEMA3E	SEMA3F	9723	6405	False	0.42293	False	True	13	0.987277	0.5	False	False	False	False	4	454.6	False	0.0	0.0	False	5	0.0	0.0	0.367853	1.235408	30.537132
SEMA3E_SEMA4A	SEMA3E	SEMA4A	9723	64218	False	0.251613	False	False	13	0.981959	0.333333	False	False	False	False	4	337.4	True	0.005202	0.0	False	1	0.0	0.0	0.021776	1.235408	17.658841
SEMA3E_SEMA4B	SEMA3E	SEMA4B	9723	10509	False	0.258065	False	False	13	0.926014	0.333333	False	False	False	False	4	407.9	False	0.0	0.666667	False	3	0.0	0.0	0.280244	1.235408	42.1526
SEMA3E_SEMA4C	SEMA3E	SEMA4C	9723	54910	False	0.255702	False	False	13	0.930456	0.333333	False	False	False	False	4	337.4	False	0.0	0.0	False	39	0.0	0.0	0.597055	1.235408	42.010736
SEMA3E_SEMA4D	SEMA3E	SEMA4D	9723	10507	False	0.25406	False	False	13	0.899189	0.666667	False	False	False	False	4	625.8	True	0.0	0.333333	False	15	0.0	0.0	-0.192313	1.235408	11.738931
SEMA3E_SEMA4F	SEMA3E	SEMA4F	9723	10505	False	0.251613	False	False	13	0.993557	0.333333	False	False	False	False	4	315.35	False	0.0	0.25	False	13	0.0	0.0	0.383287	1.235408	4.014414
SEMA3F_SEMA4A	SEMA3F	SEMA4A	6405	64218	False	0.26242	False	False	13	0.969466	0.5	False	False	False	False	4	337.4	True	0.005202	0.0	False	6	0.0	0.0	0.290201	17.658841	30.537132
SEMA3F_SEMA4B	SEMA3F	SEMA4B	6405	10509	False	0.261649	False	False	13	0.937947	0.5	False	False	False	False	4	407.9	False	0.0	0.0	False	8	0.0	0.0	0.520821	30.537132	42.1526
SEMA3F_SEMA4C	SEMA3F	SEMA4C	6405	54910	True	0.260504	False	True	13	0.942446	0.5	False	False	False	False	4	337.4	False	0.0	0.0	False	44	0.0	0.0	0.505846	30.537132	42.010736
SEMA3F_SEMA4D	SEMA3F	SEMA4D	6405	10507	False	0.24942	False	False	13	0.910776	0.333333	False	False	False	False	4	625.8	True	0.0	0.0	False	20	0.0	0.0	-0.064447	11.738931	30.537132
SEMA3F_SEMA4F	SEMA3F	SEMA4F	6405	10505	False	0.256051	False	True	13	0.980916	0.5	False	False	False	False	4	315.35	False	0.0	0.0	False	18	0.0	0.0	0.13016	4.014414	30.537132
SEMA4A_SEMA4B	SEMA4A	SEMA4B	64218	10509	False	0.352449	False	True	13	0.909308	1.0	False	False	False	False	4	290.7	True	0.005202	0.0	False	4	0.0	0.0	0.43223	17.658841	42.1526
SEMA4A_SEMA4C	SEMA4A	SEMA4C	64218	54910	False	0.306122	False	False	13	0.913669	1.0	False	False	False	False	4	220.2	True	0.005202	0.0	False	40	0.0	0.0	0.028142	17.658841	42.010736
SEMA4A_SEMA4D	SEMA4A	SEMA4D	64218	10507	False	0.293503	False	True	13	0.882966	0.666667	False	False	False	False	4	508.6	True	0.002601	0.0	False	16	0.0	0.0	0.587488	11.738931	17.658841
SEMA4A_SEMA4F	SEMA4A	SEMA4F	64218	10505	False	0.294805	False	False	13	0.988327	1.0	False	False	False	False	4	198.15	True	0.005202	0.0	False	14	0.0	0.0	0.104398	4.014414	17.658841
SEMA4B_SEMA4C	SEMA4B	SEMA4C	10509	54910	False	0.357228	False	False	13	0.995227	1.0	False	False	False	False	4	290.7	False	0.0	0.0	False	42	0.0	0.0	0.486712	42.010736	42.1526
SEMA4B_SEMA4D	SEMA4B	SEMA4D	10509	10507	False	0.331787	False	True	13	0.971031	0.666667	False	False	False	False	4	579.1	True	0.0	0.25	False	18	0.0	0.0	0.147612	11.738931	42.1526
SEMA4C_SEMA4D	SEMA4C	SEMA4D	54910	10507	False	0.329466	False	True	13	0.966396	0.666667	False	False	False	False	4	508.6	True	0.0	0.0	False	52	3.349438	0.192458	-0.166009	11.738931	42.010736
SEMA4C_SEMA4F	SEMA4C	SEMA4F	54910	10505	False	0.30012	False	True	13	0.92446	1.0	False	False	False	False	4	198.15	False	0.0	0.0	False	50	3.477375	0.141092	0.506421	4.014414	42.010736
SEMA4D_SEMA4F	SEMA4D	SEMA4F	10507	10505	False	0.270302	False	True	13	0.893395	0.666667	False	False	False	False	4	486.55	True	0.0	0.0	False	28	0.0	0.0	-0.014513	4.014414	11.738931
SEPTIN10_SEPTIN11	SEPTIN10	SEPTIN11	151011	55752	False	0.569853	False	True	5	0.807339	1.0	False	False	True	True	7	910.0	True	0.025574	0.0	True	79	26.787964	0.087008	0.499889	27.730878	40.906554
SEPTIN10_SEPTIN6	SEPTIN10	SEPTIN6	151011	23157	False	0.558824	False	True	5	0.798165	1.0	False	False	True	True	7	910.0	False	0.0	0.0	True	61	39.671616	0.22895	0.190408	19.165148	40.906554
SEPTIN10_SEPTIN8	SEPTIN10	SEPTIN8	151011	23176	False	0.586397	False	True	5	0.888073	1.0	False	False	True	True	7	910.0	True	0.026008	0.5	True	54	30.551141	0.176498	0.244978	38.954352	40.906554
SEPTIN11_SEPTIN6	SEPTIN11	SEPTIN6	55752	23157	False	0.792711	True	True	5	0.988636	1.0	False	False	True	True	7	910.0	True	0.025574	1.0	True	87	40.732543	0.192252	0.222615	19.165148	27.730878
SEPTIN2_SEPTIN5	SEPTIN2	SEPTIN5	4735	5413	False	0.532828	False	False	8	0.95466	1.0	True	False	True	False	6	466.5	True	0.01257	0.4	True	125	17.50027	0.097529	0.00832	53.860888	118.963166
SEPTIN2_SEPTIN9	SEPTIN2	SEPTIN9	4735	10801	False	0.250853	False	False	8	0.67632	1.0	True	False	True	False	6	842.0	True	0.003251	0.25	True	172	40.808783	0.384135	0.572538	45.482362	118.963166
SEPTIN5_SEPTIN9	SEPTIN5	SEPTIN9	5413	10801	False	0.244027	False	False	8	0.645656	1.0	True	False	True	False	6	466.5	True	0.016472	0.333333	False	108	24.760448	0.192241	-0.075866	45.482362	53.860888
SEPTIN6_SEPTIN8	SEPTIN6	SEPTIN8	23157	23176	False	0.681159	False	True	5	0.89876	1.0	False	False	True	True	7	910.0	True	0.026008	0.5	True	65	38.389773	0.17474	-0.002137	19.165148	38.954352
SERINC1_SERINC2	SERINC1	SERINC2	57515	347735	False	0.521552	False	True	5	0.976344	1.0	True	False	True	False	7	994.6	False	0.0	0.0	False	64	4.63997	0.051365	-0.327109	27.455876	213.060833
SERINC1_SERINC5	SERINC1	SERINC5	57515	256987	False	0.381779	False	False	5	0.982684	1.0	True	False	True	False	7	1212.5	False	0.0	0.25	False	46	0.0	0.0	0.106474	13.300264	213.060833
SERINC2_SERINC3	SERINC2	SERINC3	347735	10955	False	0.488372	False	True	5	0.981013	1.0	True	False	True	False	8	994.6	False	0.0	0.0	False	35	0.0	0.0	0.088896	27.455876	92.791924
SERINC2_SERINC5	SERINC2	SERINC5	347735	256987	False	0.37069	False	False	5	0.993548	1.0	True	False	True	False	7	579.1	False	0.0	0.2	False	27	0.0	0.0	0.353928	13.300264	27.455876
SERINC3_SERINC5	SERINC3	SERINC5	10955	256987	False	0.374207	False	False	5	0.974684	1.0	True	False	True	False	8	1212.5	False	0.0	0.0	False	14	0.0	0.0	0.279812	13.300264	92.791924
SERPINB1_SERPINB6	SERPINB1	SERPINB6	1992	5269	False	0.493671	False	False	11	0.959596	1.0	False	False	False	False	4	910.0	False	0.0	0.0	False	39	10.442212	0.403381	0.368784	59.520575	83.184855
SERPINB1_SERPINB9	SERPINB1	SERPINB9	1992	5272	False	0.514512	False	False	11	0.992105	1.0	False	False	False	False	4	910.0	False	0.0	0.0	False	59	1.339899	1.0	0.429676	17.860488	83.184855
SERPINB6_SERPINB9	SERPINB6	SERPINB9	5269	5272	False	0.597468	False	False	11	0.95202	1.0	False	False	False	False	4	910.0	False	0.0	0.0	False	55	1.417445	1.0	0.410867	17.860488	59.520575
SESN1_SESN2	SESN1	SESN2	27244	83667	False	0.488203	False	True	3	0.871377	1.0	False	False	False	False	6	509.05	False	0.0	0.0	False	23	19.544732	0.341445	0.097515	15.544668	34.934854
SESN1_SESN3	SESN1	SESN3	27244	143686	False	0.526316	True	True	3	0.893116	1.0	False	False	False	False	6	842.0	False	0.0	0.333333	False	15	5.230112	0.646294	0.354564	16.418119	34.934854
SESN2_SESN3	SESN2	SESN3	83667	143686	False	0.53252	False	True	3	0.975659	1.0	False	False	False	False	6	509.05	False	0.0	0.5	False	25	10.0667	0.496316	0.105552	15.544668	16.418119
SET_TSPYL5	SET	TSPYL5	6418	85453	False	0.206235	False	True	13	0.696172	1.0	True	False	False	False	7	500.5	True	0.443	0.0	False	159	0.0	0.0	0.441736	13.787344	108.123908
SFMBT1_SFMBT2	SFMBT1	SFMBT2	51460	57713	False	0.53915	True	True	9	0.968715	1.0	False	False	False	False	4	454.6	False	0.0	0.5	False	40	5.854662	0.013437	0.320993	4.937635	6.358464
SFXN1_SFXN2	SFXN1	SFXN2	94081	118980	False	0.540373	False	True	5	1.0	1.0	True	False	True	False	7	910.0	False	0.0	1.0	True	264	10.522999	0.209363	0.396239	2.94932	11.287053
SFXN1_SFXN3	SFXN1	SFXN3	94081	81855	True	0.753846	True	True	5	0.990798	1.0	True	False	True	False	7	503.7	False	0.0	1.0	True	295	32.704866	0.29939	0.263784	11.287053	40.098001
SFXN1_SFXN5	SFXN1	SFXN5	94081	94097	False	0.355882	False	False	5	0.947214	1.0	True	False	True	False	7	853.5	False	0.0	0.5	False	276	2.09047	0.227568	0.509368	9.041501	11.287053
SFXN2_SFXN3	SFXN2	SFXN3	118980	81855	False	0.541538	False	False	5	0.990798	1.0	True	False	True	False	7	503.7	False	0.0	1.0	False	99	7.083774	0.016905	0.268966	2.94932	40.098001
SFXN2_SFXN4	SFXN2	SFXN4	118980	119559	False	0.210682	False	False	5	0.955621	1.0	True	False	True	False	7	617.25	False	0.0	0.0	False	50	5.151358	0.003468	0.413959	2.94932	23.081795
SFXN2_SFXN5	SFXN2	SFXN5	118980	94097	False	0.367647	False	False	5	0.947214	1.0	True	False	True	False	7	853.5	False	0.0	0.5	False	57	1.353395	0.015605	0.032576	2.94932	9.041501
SFXN3_SFXN5	SFXN3	SFXN5	81855	94097	False	0.358824	False	False	5	0.956012	1.0	True	False	True	False	7	447.2	False	0.0	0.5	False	103	6.766228	0.006502	0.149411	9.041501	40.098001
SFXN4_SFXN5	SFXN4	SFXN5	119559	94097	False	0.258824	False	False	5	0.991202	1.0	True	False	True	False	6	560.75	False	0.0	0.0	False	57	0.0	0.0	-0.087143	9.041501	23.081795
SGK1_SGK3	SGK1	SGK3	6446	23678	False	0.562738	True	True	14	0.943074	1.0	True	False	True	False	6	648.3	True	0.001951	0.0	False	69	3.406499	0.004551	0.425621	6.800464	41.120283
SGMS1_SGMS2	SGMS1	SGMS2	259230	166929	False	0.501211	True	True	3	0.884058	0.5	False	False	False	False	5	625.8	False	0.0	0.0	False	16	0.0	0.0	0.531107	7.417915	11.139171
SGPP1_SGPP2	SGPP1	SGPP2	81537	130367	False	0.340136	True	False	2	0.904977	1.0	True	True	True	False	6	389.55	False	0.0	0.0	False	26	0.0	0.0	-0.012005	8.223009	12.738371
SH2B1_SH2B3	SH2B1	SH2B3	25970	10019	False	0.269841	False	True	3	0.760898	1.0	False	False	False	False	5	337.4	False	0.0	0.0	False	29	4.183037	0.444733	0.325131	18.049206	33.139429
SH2D3A_SH2D3C	SH2D3A	SH2D3C	10045	10044	False	0.236047	False	True	3	0.670151	0.5	False	False	False	False	5	509.05	False	0.0	0.0	False	10	5.880982	0.410923	0.220712	10.922934	16.380799
SH3BGRL2_SH3BGRL3	SH3BGRL2	SH3BGRL3	83699	83442	False	0.345794	False	True	4	0.87037	1.0	False	False	False	False	6	272.8	False	0.0	0.0	False	35	1.918955	0.0013	0.145924	24.764783	175.914249
SH3BGRL_SH3BGRL2	SH3BGRL	SH3BGRL2	6451	83699	False	0.561404	False	True	4	0.93913	1.0	False	False	False	False	6	389.55	False	0.0	0.0	False	37	0.0	0.0	0.260041	24.764783	128.151677
SH3BP5_SH3BP5L	SH3BP5	SH3BP5L	9467	80851	False	0.296703	True	False	2	0.864035	1.0	False	False	False	False	6	486.55	False	0.0	0.25	False	42	5.593687	0.005202	0.25378	15.998648	19.350417
SH3PXD2A_SH3PXD2B	SH3PXD2A	SH3PXD2B	9644	285590	False	0.352036	True	True	4	0.804233	0.666667	False	False	False	False	4	648.3	False	0.0	0.0	False	105	7.653036	0.437256	0.692693	21.189397	34.473664
SH3RF1_SH3RF3	SH3RF1	SH3RF3	57630	344558	False	0.47973	True	True	3	0.993251	0.5	False	False	False	False	5	819.5	True	0.102731	0.0	False	112	3.277952	0.205895	0.576538	8.700603	11.089946
SHB_SHE	SHB	SHE	6461	126669	False	0.29666	False	True	4	0.972549	1.0	False	False	False	False	5	268.65	False	0.0	0.0	False	29	4.722159	0.049415	0.357631	7.409046	17.359608
SIK1B_SIK2	SIK1B	SIK2	102724428	23235	False	0.386609	False	False	10	0.845739	1.0	False	False	False	False	5	454.6	False	0.0	0.0	False	43	0.0	0.0	0.452066	17.038927	19.096069
SIK1B_SIK3	SIK1B	SIK3	102724428	23387	False	0.208176	False	False	10	0.575061	1.0	False	False	False	False	6	454.6	False	0.0	0.5	False	31	0.0	0.0	0.098967	17.038927	20.939473
SIK1B_SNRK	SIK1B	SNRK	102724428	54861	False	0.236271	False	False	10	0.977041	1.0	False	False	False	False	7	797.0	False	0.0	0.5	False	16	0.0	0.0	0.546386	17.038927	23.669386
SIK1_SIK2	SIK1	SIK2	150094	23235	False	0.386609	False	True	10	0.845739	1.0	False	False	False	False	5	389.55	False	0.0	0.0	True	56	8.965978	0.418986	0.300481	5.015699	19.096069
SIK1_SIK3	SIK1	SIK3	150094	23387	False	0.208176	False	False	10	0.575061	1.0	False	False	False	False	6	389.55	False	0.0	0.5	True	41	17.634755	0.164987	0.086241	5.015699	20.939473
SIK1_SNRK	SIK1	SNRK	150094	54861	False	0.236271	False	False	10	0.977041	1.0	False	False	False	False	7	560.75	False	0.0	0.5	False	32	9.193205	0.538362	0.374699	5.015699	23.669386
SIK2_SIK3	SIK2	SIK3	23235	23387	False	0.274792	True	False	10	0.679951	1.0	False	False	False	False	6	454.6	False	0.0	0.0	False	53	18.446633	0.14223	0.382935	19.096069	20.939473
SIN3A_SIN3B	SIN3A	SIN3B	25942	23309	False	0.479183	True	True	2	0.912873	1.0	True	True	True	False	8	1368.0	True	0.234916	0.5	True	249	76.183713	0.184779	0.70468	14.531937	35.488034
SIPA1L1_SIPA1L2	SIPA1L1	SIPA1L2	26037	57568	False	0.511086	True	True	7	0.954571	1.0	False	False	False	False	4	910.0	False	0.0	0.0	False	132	19.50371	0.117735	0.03639	14.137402	15.231082
SIPA1L1_SIPA1L3	SIPA1L1	SIPA1L3	26037	23094	False	0.471175	False	True	7	0.987258	1.0	False	False	False	False	4	910.0	False	0.0	0.25	False	129	33.551063	0.137191	0.424571	7.285908	15.231082
SIPA1L2_SIPA1L3	SIPA1L2	SIPA1L3	57568	23094	False	0.455362	False	True	7	0.966891	1.0	False	False	False	False	4	910.0	False	0.0	0.2	False	69	29.935728	0.083832	0.087873	7.285908	14.137402
SIPA1_SIPA1L1	SIPA1	SIPA1L1	6494	26037	False	0.245565	False	True	7	0.577839	0.333333	False	False	False	False	4	910.0	False	0.0	0.2	False	118	4.025009	0.006068	0.177686	15.231082	34.248142
SIPA1_SIPA1L2	SIPA1	SIPA1L2	6494	57568	False	0.259582	False	True	7	0.60534	0.333333	False	False	False	False	4	910.0	False	0.0	0.166667	False	56	0.0	0.0	0.446709	14.137402	34.248142
SIPA1_SIPA1L3	SIPA1	SIPA1L3	6494	23094	False	0.247052	False	True	7	0.585297	0.333333	False	False	False	False	4	910.0	False	0.0	0.75	False	53	14.530958	0.162177	0.09459	7.285908	34.248142
SIRT4_SIRT5	SIRT4	SIRT5	23409	23408	False	0.248408	True	False	3	0.987302	1.0	False	False	True	False	9	682.3	False	0.0	0.0	False	31	1.92678	0.206046	0.508291	3.029017	8.034274
SLC12A4_SLC12A6	SLC12A4	SLC12A6	6560	9990	False	0.704348	True	True	9	0.945265	1.0	False	False	True	False	8	910.0	False	0.0	0.0	False	52	22.321566	0.004714	0.234812	12.026907	43.124463
SLC12A4_SLC12A9	SLC12A4	SLC12A9	6560	56996	False	0.211592	False	False	9	0.840993	1.0	True	False	True	False	8	1139.0	False	0.0	0.0	False	60	8.98983	0.000325	0.406551	24.93714	43.124463
SLC12A6_SLC12A7	SLC12A6	SLC12A7	9990	10723	False	0.653913	False	True	8	0.94179	1.0	False	False	True	False	8	910.0	False	0.0	0.0	False	41	29.635481	0.004161	0.153357	12.026907	28.557686
SLC12A7_SLC12A9	SLC12A7	SLC12A9	10723	56996	False	0.21145	False	False	9	0.844096	1.0	True	False	True	False	8	1139.0	False	0.0	0.0	False	48	16.955575	0.000557	0.252987	24.93714	28.557686
SLC15A3_SLC15A4	SLC15A3	SLC15A4	51296	121260	False	0.495697	True	True	5	0.993127	1.0	True	False	True	False	6	902.05	False	0.0	0.0	False	241	0.0	0.0	0.454437	25.339513	26.945332
SLC16A11_SLC16A3	SLC16A11	SLC16A3	162515	9123	False	0.303609	False	True	9	0.987288	1.0	True	False	False	False	4	315.35	False	0.0	0.0	False	22	0.0	0.0	-0.236122	3.672637	28.682472
SLC16A11_SLC16A5	SLC16A11	SLC16A5	162515	9121	False	0.251485	False	True	9	0.932806	1.0	True	False	False	False	4	315.35	False	0.0	0.0	False	8	0.0	0.0	0.319772	3.672637	10.113168
SLC16A11_SLC16A7	SLC16A11	SLC16A7	162515	9194	False	0.297071	False	False	9	0.985386	1.0	True	False	False	False	4	486.55	False	0.0	0.0	False	19	0.0	0.0	-0.052882	3.672637	4.058631
SLC16A1_SLC16A11	SLC16A1	SLC16A11	6566	162515	False	0.254	False	False	9	0.942116	1.0	True	False	False	False	4	486.55	False	0.0	0.0	False	67	0.0	0.0	-0.211309	3.672637	18.161991
SLC16A1_SLC16A3	SLC16A1	SLC16A3	6566	9123	True	0.402	False	False	9	0.93014	1.0	True	False	False	False	4	625.8	False	0.0	0.333333	False	76	8.490517	0.216645	0.10172	18.161991	28.682472
SLC16A1_SLC16A5	SLC16A1	SLC16A5	6566	9121	True	0.261386	False	False	9	0.990119	1.0	True	False	False	False	4	625.8	False	0.0	0.0	False	67	0.0	0.0	-0.096981	10.113168	18.161991
SLC16A3_SLC16A5	SLC16A3	SLC16A5	9123	9121	False	0.320792	False	True	9	0.920949	1.0	True	False	False	False	4	454.6	False	0.0	0.0	False	22	0.0	0.0	0.440574	10.113168	28.682472
SLC16A3_SLC16A7	SLC16A3	SLC16A7	9123	9194	False	0.435146	False	True	9	0.97286	1.0	True	False	False	False	4	625.8	False	0.0	0.333333	False	33	0.0	0.0	0.179836	4.058631	28.682472
SLC16A5_SLC16A7	SLC16A5	SLC16A7	9121	9194	False	0.283168	False	True	9	0.94664	1.0	True	False	False	False	4	625.8	False	0.0	0.0	False	19	0.0	0.0	0.223732	4.058631	10.113168
SLC19A1_SLC19A2	SLC19A1	SLC19A2	6573	10560	False	0.304569	False	False	3	0.841216	1.0	False	False	False	False	6	635.6	False	0.0	0.0	False	41	1.73775	0.009103	-0.108331	6.802275	25.774385
SLC1A4_SLC1A5	SLC1A4	SLC1A5	6509	6510	False	0.580407	True	True	7	0.983395	1.0	False	False	False	False	7	315.35	False	0.0	0.0	False	104	7.256294	0.229844	-0.126202	17.602202	59.866943
SLC24A1_SLC24A3	SLC24A1	SLC24A3	9187	57419	False	0.207461	False	False	6	0.586364	1.0	False	False	False	False	7	469.7	False	0.0	0.0	False	2	0.0	0.0	0.150837	3.450974	14.659486
SLC25A11_SLC25A14	SLC25A11	SLC25A14	8402	9016	False	0.303116	False	False	8	0.889831	1.0	False	False	True	False	8	682.3	False	0.0	0.0	False	108	1.322027	0.0	0.177629	7.379113	78.617176
SLC25A11_SLC25A27	SLC25A11	SLC25A27	8402	9481	False	0.263158	False	False	8	0.972222	1.0	False	False	True	False	8	910.0	False	0.0	0.0	False	101	0.0	0.0	0.10212	30.756508	78.617176
SLC25A11_SLC25A30	SLC25A11	SLC25A30	8402	253512	False	0.305732	False	False	8	0.926984	1.0	False	False	True	False	8	682.3	False	0.0	0.0	False	114	0.0	0.0	0.285722	12.131503	78.617176
SLC25A11_UCP2	SLC25A11	UCP2	8402	7351	False	0.299363	False	False	8	0.984127	1.0	False	False	True	False	8	876.0	False	0.0	0.0	False	121	0.0	0.0	0.012058	37.817015	78.617176
SLC25A12_SLC25A13	SLC25A12	SLC25A13	8604	10165	False	0.769911	True	True	5	0.997054	1.0	False	False	True	False	7	910.0	False	0.0	0.0	True	144	50.196702	0.071666	0.00179	13.229545	28.408796
SLC25A12_SLC25A22	SLC25A12	SLC25A22	8604	79751	False	0.202065	False	False	5	0.477172	1.0	True	True	True	False	7	910.0	False	0.0	0.0	False	94	21.740925	0.182055	-0.151485	26.551253	28.408796
SLC25A14_SLC25A27	SLC25A14	SLC25A27	9016	9481	False	0.31728	False	False	8	0.915254	1.0	False	False	True	False	8	682.3	False	0.0	1.0	False	10	0.0	0.0	0.752992	7.379113	30.756508
SLC25A14_SLC25A30	SLC25A14	SLC25A30	9016	253512	False	0.662889	True	True	7	0.824859	1.0	False	False	True	False	6	454.6	False	0.0	0.0	False	20	7.538512	0.012354	0.154286	7.379113	12.131503
SLC25A14_UCP2	SLC25A14	UCP2	9016	7351	False	0.311615	False	False	8	0.875706	1.0	False	False	True	False	7	648.3	False	0.0	1.0	False	30	0.0	0.0	-0.109061	7.379113	37.817015
SLC25A16_SLC25A24	SLC25A16	SLC25A24	8034	29957	False	0.228512	False	False	7	0.696653	0.333333	True	False	False	False	8	1235.0	False	0.0	1.0	False	100	1.060129	0.720416	0.58673	6.245662	10.009687
SLC25A16_SLC25A42	SLC25A16	SLC25A42	8034	284439	False	0.358434	True	False	7	0.957958	1.0	True	False	False	False	8	876.0	False	0.0	1.0	False	27	0.0	0.0	0.353855	6.245662	20.41738
SLC25A16_SLC25A43	SLC25A16	SLC25A43	8034	203427	False	0.278592	False	False	7	0.973684	1.0	True	False	False	False	6	648.3	False	0.0	0.0	False	28	0.0	0.0	0.46015	6.245662	13.045843
SLC25A20_SLC25A29	SLC25A20	SLC25A29	788	123096	False	0.349835	False	False	5	0.993421	1.0	True	False	True	False	8	1269.0	False	0.0	0.0	False	53	0.0	0.0	-0.096228	25.763544	42.911427
SLC25A20_SLC25A45	SLC25A20	SLC25A45	788	283130	False	0.328904	False	False	5	0.956954	1.0	True	False	True	False	8	503.7	False	0.0	0.333333	False	50	0.0	0.0	0.322202	6.501821	25.763544
SLC25A24_SLC25A25	SLC25A24	SLC25A25	29957	114789	False	0.565049	False	True	7	0.926357	0.5	True	False	False	False	8	1628.0	False	0.0	0.5	False	92	1.261054	0.0	0.256375	10.009687	26.014989
SLC25A24_SLC25A42	SLC25A24	SLC25A42	29957	284439	False	0.222222	False	False	7	0.667364	0.333333	True	False	False	False	8	1269.0	False	0.0	1.0	False	86	0.0	0.0	0.065247	10.009687	20.41738
SLC25A25_SLC25A42	SLC25A25	SLC25A42	114789	284439	False	0.205825	False	False	7	0.618217	0.333333	True	False	False	False	7	1269.0	False	0.0	0.5	False	19	0.0	0.0	0.427167	20.41738	26.014989
SLC25A27_SLC25A30	SLC25A27	SLC25A30	9481	253512	False	0.343653	False	False	8	0.901235	1.0	False	False	True	False	8	682.3	False	0.0	0.0	False	15	0.0	0.0	0.192485	12.131503	30.756508
SLC25A27_UCP2	SLC25A27	UCP2	9481	7351	False	0.30031	False	False	8	0.95679	1.0	False	False	True	False	8	876.0	False	0.0	1.0	False	22	0.0	0.0	-0.124378	30.756508	37.817015
SLC25A29_SLC25A45	SLC25A29	SLC25A45	123096	283130	False	0.389439	False	False	5	0.950658	1.0	True	False	True	False	8	862.7	False	0.0	0.0	False	3	0.0	0.0	0.337424	6.501821	42.911427
SLC25A30_UCP2	SLC25A30	UCP2	253512	7351	False	0.355987	False	True	8	0.941935	1.0	False	False	True	False	7	648.3	False	0.0	0.0	False	35	0.0	0.0	0.147051	12.131503	37.817015
SLC25A33_SLC25A36	SLC25A33	SLC25A36	84275	55186	False	0.573209	True	True	2	0.968944	1.0	True	True	True	True	7	846.25	False	0.0	0.0	False	8	0.0	0.0	0.119224	7.065528	25.44484
SLC25A42_SLC25A43	SLC25A42	SLC25A43	284439	203427	False	0.231672	False	False	7	0.932749	1.0	True	False	False	False	7	682.3	False	0.0	0.0	False	13	0.0	0.0	-0.013341	13.045843	20.41738
SLC25A4_SLC25A5	SLC25A4	SLC25A5	291	292	False	0.889262	False	True	4	1.0	1.0	True	False	True	False	8	1628.0	True	0.664706	1.0	True	255	50.47704	0.313012	-0.207779	78.066661	253.25786
SLC25A4_SLC25A6	SLC25A4	SLC25A6	291	293	False	0.88255	False	True	4	1.0	1.0	True	False	True	False	8	1628.0	False	0.0	1.0	False	209	58.621935	0.234648	-0.178133	78.066661	448.325557
SLC25A51_SLC25A53	SLC25A51	SLC25A53	92014	401612	False	0.296417	False	False	3	0.967532	1.0	False	False	False	False	6	176.1	False	0.0	0.0	False	14	0.0	0.0	0.457406	0.927583	4.975514
SLC26A2_SLC26A6	SLC26A2	SLC26A6	1836	65010	False	0.305665	False	True	10	0.973684	1.0	True	False	False	False	6	797.0	False	0.0	0.0	False	42	5.761903	0.147378	0.393207	11.513814	22.400398
SLC27A1_SLC27A3	SLC27A1	SLC27A3	376497	11000	False	0.338356	False	False	6	0.796798	1.0	False	False	True	False	6	543.05	False	0.0	0.0	False	31	0.0	0.0	0.437677	18.555766	29.366956
SLC27A1_SLC27A4	SLC27A1	SLC27A4	376497	10999	False	0.616099	True	True	6	0.995363	1.0	False	False	True	False	7	910.0	False	0.0	0.0	False	41	2.364352	0.738622	0.252955	18.555766	26.680413
SLC27A3_SLC27A4	SLC27A3	SLC27A4	11000	10999	False	0.338356	False	False	6	0.793103	1.0	False	False	True	False	7	543.05	False	0.0	0.0	False	66	4.482153	0.003468	0.326115	26.680413	29.366956
SLC29A1_SLC29A3	SLC29A1	SLC29A3	2030	55315	False	0.292632	False	False	4	0.960084	1.0	False	False	False	False	6	543.05	False	0.0	0.0	False	31	2.775622	0.03251	0.367442	5.687299	80.813295
SLC2A11_SLC2A3	SLC2A11	SLC2A3	66035	6515	False	0.280374	False	False	9	0.927239	1.0	False	False	False	False	6	828.8	False	0.0	0.0	False	15	0.0	0.0	-0.012075	8.95089	129.909474
SLC2A11_SLC2A9	SLC2A11	SLC2A9	66035	56606	False	0.32963	False	False	9	0.990758	1.0	False	False	False	False	5	60.3	False	0.0	0.0	False	2	0.0	0.0	-0.009176	1.697106	8.95089
SLC2A1_SLC2A11	SLC2A1	SLC2A11	6513	66035	False	0.282243	False	False	9	0.919776	1.0	False	False	False	False	6	828.8	True	0.001951	0.0	False	40	0.0	0.0	-0.021311	8.95089	86.651826
SLC2A1_SLC2A3	SLC2A1	SLC2A3	6513	6515	True	0.635081	False	True	9	0.991952	1.0	False	False	False	False	6	1628.0	True	0.001951	1.0	False	53	0.0	0.0	0.169652	86.651826	129.909474
SLC2A1_SLC2A9	SLC2A1	SLC2A9	6513	56606	False	0.340741	False	False	9	0.911275	1.0	False	False	False	False	6	859.5	True	0.001951	0.0	False	40	0.0	0.0	0.07819	1.697106	86.651826
SLC2A3_SLC2A9	SLC2A3	SLC2A9	6515	56606	False	0.318519	False	False	9	0.918669	1.0	False	False	False	False	6	859.5	False	0.0	0.0	False	15	0.0	0.0	0.179463	1.697106	129.909474
SLC2A4RG_ZNF395	SLC2A4RG	ZNF395	56731	55893	False	0.251462	False	False	3	0.754864	0.0	False	False	False	False	5	413.3	False	0.0	0.0	False	9	0.0	0.0	0.680004	43.585087	65.659368
SLC2A4RG_ZNF704	SLC2A4RG	ZNF704	56731	619279	False	0.359223	False	True	3	0.939467	0.0	False	False	False	False	5	177.05	False	0.0	0.0	False	22	0.0	0.0	0.459495	9.027363	65.659368
SLC31A1_SLC31A2	SLC31A1	SLC31A2	1317	1318	False	0.236842	True	False	2	0.753927	1.0	True	False	False	False	7	864.6	False	0.0	0.0	False	18	0.0	0.0	0.477235	3.546525	14.1347
SLC35A1_SLC35A2	SLC35A1	SLC35A2	10559	7355	False	0.349169	False	False	5	0.800948	1.0	True	False	False	False	7	911.3	True	0.0	0.0	False	49	0.0	0.0	0.513103	11.008378	29.611123
SLC35A2_SLC35A3	SLC35A2	SLC35A3	7355	23443	True	0.410926	True	True	5	0.872038	1.0	True	False	False	False	7	1368.0	True	0.073862	0.0	False	14	2.623884	0.003901	0.651738	4.271408	11.008378
SLC35A2_SLC35A4	SLC35A2	SLC35A4	7355	113829	False	0.2019	False	False	5	0.770142	0.5	True	False	False	False	7	772.05	True	0.0	0.0	False	37	0.0	0.0	0.610854	11.008378	50.256575
SLC35A2_SLC35A5	SLC35A2	SLC35A5	7355	55032	False	0.205189	False	False	5	0.992941	1.0	True	False	False	False	7	911.3	True	0.0	1.0	False	23	0.0	0.0	0.402717	11.008378	12.381611
SLC35D1_SLC35D2	SLC35D1	SLC35D2	23169	11046	False	0.504225	True	True	3	0.949438	1.0	True	True	False	False	7	910.0	False	0.0	0.0	False	2	3.965954	0.002601	0.586134	9.782586	18.636642
SLC36A1_SLC36A4	SLC36A1	SLC36A4	206358	120103	False	0.472222	False	True	4	0.944554	1.0	True	False	True	False	8	1628.0	False	0.0	0.0	False	2	0.0	0.0	0.456882	6.180175	9.306798
SLC37A1_SLC37A3	SLC37A1	SLC37A3	54020	84255	False	0.317073	False	False	3	0.926966	1.0	False	False	False	False	6	648.3	False	0.0	0.0	False	25	0.0	0.0	0.246584	7.095644	13.619532
SLC38A1_SLC38A2	SLC38A1	SLC38A2	81539	54407	True	0.474308	False	False	7	0.994083	1.0	True	False	True	False	5	648.3	False	0.0	0.0	False	73	17.977548	0.059384	0.294535	28.985245	140.69705
SLC38A1_SLC38A6	SLC38A1	SLC38A6	81539	145389	False	0.355086	False	False	7	0.965517	1.0	False	False	True	False	5	583.25	False	0.0	0.0	False	55	1.608978	0.0	0.04987	4.902102	28.985245
SLC39A10_SLC39A6	SLC39A10	SLC39A6	57181	25800	False	0.354994	True	True	9	0.908654	1.0	False	False	True	False	7	682.3	False	0.0	0.0	False	47	24.40517	0.190093	0.524122	9.862208	30.693181
SLC43A2_SLC43A3	SLC43A2	SLC43A3	124935	29015	False	0.267016	False	False	3	0.879791	1.0	False	False	True	False	5	819.5	False	0.0	0.0	False	18	2.313587	0.002601	0.046274	10.457438	37.994755
SLC44A1_SLC44A2	SLC44A1	SLC44A2	23446	57153	False	0.254958	False	False	5	0.924157	1.0	False	False	True	False	8	876.0	False	0.0	0.0	False	16	0.0	0.0	0.328309	19.401643	112.27667
SLC44A1_SLC44A3	SLC44A1	SLC44A3	23446	126969	False	0.476408	True	True	5	0.993921	1.0	False	False	True	False	6	509.05	False	0.0	0.0	False	17	0.0	0.0	0.30971	6.127538	19.401643
SLC44A2_SLC44A3	SLC44A2	SLC44A3	57153	126969	False	0.252125	False	False	5	0.918539	1.0	False	False	True	False	8	543.05	False	0.0	0.0	False	5	0.0	0.0	0.098953	6.127538	112.27667
SLC49A3_SLC49A4	SLC49A3	SLC49A4	84179	84925	False	0.203571	False	False	4	0.853832	0.0	False	False	False	False	5	842.0	False	0.0	0.0	False	3	0.0	0.0	0.29039	8.955628	10.516616
SLC4A2_SLC4A7	SLC4A2	SLC4A7	6522	9497	False	0.318507	False	False	10	0.985714	1.0	True	False	False	False	7	910.0	False	0.0	0.5	False	69	14.282699	0.055917	0.723484	11.094876	26.229626
SLC6A6_SLC6A8	SLC6A6	SLC6A8	6533	6535	True	0.466019	False	True	13	0.880886	1.0	False	False	False	False	5	910.0	False	0.0	0.0	False	22	10.106646	0.096229	-0.122379	25.700603	41.284685
SLC6A6_SLC6A9	SLC6A6	SLC6A9	6533	6536	False	0.330097	False	False	13	0.979224	1.0	False	False	False	False	6	682.3	False	0.0	0.0	False	14	11.520717	0.096229	0.138429	12.710474	25.700603
SLC6A8_SLC6A9	SLC6A8	SLC6A9	6535	6536	False	0.35694	False	False	13	0.899576	1.0	False	False	False	False	6	682.3	False	0.0	0.0	False	20	10.583316	0.096229	0.095731	12.710474	41.284685
SLC7A6_SLC7A8	SLC7A6	SLC7A8	9057	23428	False	0.442991	False	True	8	0.962687	1.0	True	False	False	False	6	625.8	True	0.166125	0.0	False	29	0.0	0.0	0.390815	17.682164	29.583585
SLC9A1_SLC9A7	SLC9A1	SLC9A7	6548	84679	False	0.201227	False	False	9	0.890931	0.5	True	False	True	False	7	1139.0	False	0.0	0.0	False	45	0.0	0.0	0.13348	5.849202	18.814282
SLC9A3R1_SLC9A3R2	SLC9A3R1	SLC9A3R2	9368	9351	False	0.488827	True	True	4	0.941504	1.0	False	False	False	False	5	625.8	True	0.030855	0.333333	False	149	27.093356	0.021601	-0.17067	75.090419	81.581991
SLC9A6_SLC9A8	SLC9A6	SLC9A8	10479	23315	False	0.259629	False	False	9	0.851852	1.0	True	False	True	False	8	1139.0	False	0.0	0.0	False	33	0.0	0.0	0.016493	10.805573	14.09806
SLC9A6_SLC9A9	SLC9A6	SLC9A9	10479	285195	False	0.559201	False	True	9	0.920228	1.0	True	False	True	False	7	1368.0	False	0.0	0.0	False	32	0.0	0.0	0.280631	8.811095	10.805573
SLC9A7_SLC9A8	SLC9A7	SLC9A8	84679	23315	False	0.250689	False	False	9	0.822558	1.0	True	False	True	False	8	1139.0	False	0.0	0.0	False	4	3.488856	0.890767	0.088786	5.849202	14.09806
SLC9A7_SLC9A9	SLC9A7	SLC9A9	84679	285195	False	0.546832	False	True	9	0.888583	1.0	True	False	True	False	7	1368.0	False	0.0	0.0	False	4	0.0	0.0	-0.093855	5.849202	8.811095
SLC9A8_SLC9A9	SLC9A8	SLC9A9	23315	285195	False	0.28062	False	False	9	0.925697	1.0	True	False	True	False	8	1139.0	False	0.0	0.0	False	5	0.0	0.0	0.187299	8.811095	14.09806
SLCO3A1_SLCO4A1	SLCO3A1	SLCO4A1	28232	28231	False	0.288089	False	False	12	0.983402	1.0	False	False	False	False	6	682.3	False	0.0	0.0	False	11	0.0	0.0	0.30388	12.406298	24.462878
SLFN11_SLFN12	SLFN11	SLFN12	91607	55106	False	0.253052	False	False	5	0.641907	0.5	False	False	False	False	2	133.55	False	0.0	0.0	False	24	0.0	0.0	0.882681	3.620318	19.085993
SLFN11_SLFN5	SLFN11	SLFN5	91607	162394	False	0.509434	False	False	5	0.988914	1.0	False	False	False	False	2	176.1	False	0.0	0.5	False	26	4.508694	0.003901	0.761112	9.873847	19.085993
SLFN12_SLFN5	SLFN12	SLFN5	55106	162394	False	0.290685	False	False	5	0.649103	0.5	False	False	False	False	2	133.55	False	0.0	0.0	False	12	0.0	0.0	0.769003	3.620318	9.873847
SLIT2_SLIT3	SLIT2	SLIT3	9353	6586	False	0.664052	True	True	11	0.992223	0.571429	False	False	False	False	7	910.0	False	0.0	0.0	False	22	0.0	0.0	0.689951	14.531892	32.110103
SMAD1_SMAD2	SMAD1	SMAD2	4086	4087	False	0.610278	False	False	8	0.995726	1.0	False	False	False	False	4	682.3	True	0.088065	0.5	True	319	56.646707	0.215687	0.68865	4.801287	7.787077
SMAD1_SMAD3	SMAD1	SMAD3	4086	4088	False	0.608602	False	True	8	0.914163	1.0	False	False	False	False	5	682.3	True	0.115452	0.666667	True	397	68.520027	0.165992	0.553352	7.787077	27.912336
SMAD1_SMAD4	SMAD1	SMAD4	4086	4089	False	0.322464	False	False	8	0.842676	1.0	False	False	False	False	6	853.5	True	0.074318	0.5	True	267	53.29031	0.20156	0.689529	7.787077	19.69628
SMAD1_SMAD7	SMAD1	SMAD7	4086	4092	False	0.234409	False	False	8	0.916309	1.0	False	False	False	False	5	853.5	True	0.152483	0.666667	True	186	37.326183	0.070366	0.415003	7.787077	32.676269
SMAD2_SMAD3	SMAD2	SMAD3	4087	4088	False	0.8394	True	True	8	0.910256	1.0	False	False	False	False	5	454.6	True	0.078921	0.666667	True	431	204.88503	0.213004	0.628704	4.801287	27.912336
SMAD2_SMAD4	SMAD2	SMAD4	4087	4089	False	0.338768	False	False	8	0.846293	1.0	False	False	False	False	6	625.8	True	0.044986	0.5	True	367	76.891643	0.200845	0.813416	4.801287	19.69628
SMAD2_SMAD7	SMAD2	SMAD7	4087	4092	False	0.246253	False	False	8	0.912393	1.0	False	False	False	False	5	625.8	True	0.035778	0.666667	True	300	45.119158	0.117541	0.609894	4.801287	32.676269
SMAD3_SMAD4	SMAD3	SMAD4	4088	4089	False	0.327899	False	False	8	0.770344	1.0	False	False	False	False	6	625.8	True	0.095231	0.666667	True	437	98.801883	0.132302	0.593268	19.69628	27.912336
SMAD3_SMAD7	SMAD3	SMAD7	4088	4092	False	0.248826	False	False	8	0.997658	1.0	False	False	False	False	5	625.8	True	0.085035	1.0	True	385	46.53234	0.121222	0.527742	27.912336	32.676269
SMARCA1_SMARCA5	SMARCA1	SMARCA5	6594	8467	True	0.788785	True	True	3	0.983193	1.0	False	False	True	False	8	1628.0	True	0.222467	0.333333	True	185	64.665444	0.208299	0.784847	28.324289	32.763935
SMARCA2_SMARCA4	SMARCA2	SMARCA4	6595	6597	True	0.746812	True	True	2	0.945898	1.0	True	True	True	True	8	1368.0	True	0.387262	0.333333	True	302	114.614142	0.225382	0.627875	18.609973	34.302868
SMARCAL1_ZRANB3	SMARCAL1	ZRANB3	50485	84083	False	0.201112	True	False	3	0.884259	0.4	False	False	True	True	8	1628.0	False	0.0	0.0	False	23	0.0	0.0	0.723042	1.169333	11.336116
SMARCC1_SMARCC2	SMARCC1	SMARCC2	6599	6601	False	0.545382	True	True	2	0.88764	1.0	True	True	True	False	7	1368.0	True	0.475867	1.0	True	254	194.084959	0.234405	0.620253	25.981696	67.665455
SMARCD1_SMARCD3	SMARCD1	SMARCD3	6602	6604	False	0.671845	True	True	3	0.937984	1.0	True	False	False	False	7	1628.0	True	0.424411	0.5	True	252	43.591779	0.232914	0.169864	33.547677	43.154263
SMARCD2_SMARCD3	SMARCD2	SMARCD3	6603	6604	False	0.621469	False	True	3	0.909774	1.0	True	False	False	False	7	1628.0	True	0.410167	1.0	False	94	49.145387	0.216136	-0.132572	43.154263	68.751408
SMURF1_WWP1	SMURF1	WWP1	57154	11059	False	0.303688	False	False	10	0.821235	1.0	False	False	True	True	7	876.0	True	0.03316	0.0	False	449	25.870329	0.199842	0.479542	23.288497	24.377261
SMURF2_WWP1	SMURF2	WWP1	64750	11059	False	0.327549	False	False	10	0.811484	1.0	False	False	True	True	7	876.0	True	0.043303	0.0	False	214	42.332977	0.07484	0.454761	12.951683	24.377261
SNAI1_SNAI2	SNAI1	SNAI2	6615	6591	True	0.522388	True	True	5	0.98513	0.5	False	False	False	False	6	500.5	True	0.494148	0.5	False	492	17.207964	0.302211	0.519196	13.160448	29.289054
SNRPB_SNRPN	SNRPB	SNRPN	6628	6638	False	0.929167	True	False	2	0.983673	1.0	True	False	True	True	8	1628.0	True	0.843946	1.0	False	265	49.739938	0.754543	-0.327547	61.252436	142.684424
SNTA1_SNTB2	SNTA1	SNTB2	6640	6645	False	0.45	False	True	8	0.935305	0.5	False	False	False	False	6	565.1	False	0.0	0.0	False	118	21.534763	0.014541	0.013996	12.532741	71.605825
SNTA1_SNTG2	SNTA1	SNTG2	6640	54221	False	0.254174	False	False	8	0.937037	0.5	False	False	False	False	6	272.35	False	0.0	0.0	True	97	7.562191	0.005852	0.031393	1.041424	71.605825
SNTB2_SNTG2	SNTB2	SNTG2	6645	54221	False	0.233333	False	False	8	0.998152	1.0	False	False	False	False	6	617.25	False	0.0	0.0	True	66	6.598824	0.007802	0.532377	1.041424	12.532741
SNX12_SNX3	SNX12	SNX3	29934	8724	False	0.777778	True	True	4	0.942197	1.0	True	False	True	False	7	1368.0	False	0.0	0.0	False	102	32.925912	0.100966	0.577517	41.489847	179.807628
SNX13_SNX25	SNX13	SNX25	23161	83891	False	0.218391	True	False	2	0.877871	1.0	True	False	False	False	6	876.0	False	0.0	0.0	False	15	0.0	0.0	0.724025	8.320186	13.281083
SNX18_SNX33	SNX18	SNX33	112574	257364	False	0.423567	True	True	3	0.914149	1.0	False	False	False	False	6	910.0	False	0.0	0.0	False	57	7.007941	0.003576	0.670051	15.047828	22.921968
SNX18_SNX9	SNX18	SNX9	112574	51429	False	0.302548	False	False	3	0.947536	0.5	False	False	False	False	6	682.3	False	0.0	0.5	False	102	9.870306	0.422998	0.722585	15.047828	46.955691
SNX2_SNX7	SNX2	SNX7	6643	51375	False	0.225434	False	False	4	0.869231	0.333333	True	False	True	False	8	1041.3	True	0.104898	0.0	False	112	4.349052	0.251409	0.704317	20.290916	47.081664
SNX30_SNX7	SNX30	SNX7	401548	51375	False	0.43459	True	True	4	0.969027	0.5	True	False	True	False	5	648.3	False	0.0	0.25	False	19	2.308788	0.0	0.369851	6.343449	20.290916
SNX33_SNX9	SNX33	SNX9	257364	51429	False	0.34958	False	True	3	0.964765	0.5	False	False	False	False	6	682.3	False	0.0	0.0	True	79	12.539115	0.437798	0.85383	22.921968	46.955691
SNX5_SNX6	SNX5	SNX6	27131	58533	False	0.583732	False	True	3	0.966587	1.0	False	False	False	False	6	682.3	True	0.007802	0.0	False	124	17.132259	0.047248	0.712604	31.82654	34.56032
SOCS2_SOCS3	SOCS2	SOCS3	8835	9021	False	0.262222	False	False	8	0.880531	1.0	False	False	False	False	4	648.3	True	0.145969	0.0	True	139	17.398271	0.173052	0.583375	12.331221	130.208487
SOCS5_SOCS6	SOCS5	SOCS6	9655	9306	False	0.212687	False	False	8	0.998138	0.666667	False	False	False	False	5	407.9	False	0.0	0.25	False	117	4.622671	0.036411	0.676596	8.911858	14.551359
SOD1_SOD3	SOD1	SOD3	6647	6649	False	0.241667	False	False	3	0.643154	1.0	True	False	True	False	8	864.6	False	0.0	0.0	False	360	0.0	0.0	0.202136	185.687113	234.259411
SP100_SP110	SP100	SP110	6672	3431	False	0.227119	False	False	4	0.805869	0.4	False	False	False	False	4	51.75	False	0.0	0.5	False	80	1.167954	0.0013	0.893776	12.21404	24.431263
SP100_SP140L	SP100	SP140L	6672	93349	False	0.381921	False	False	4	0.655756	0.5	False	False	False	False	4	3.05	False	0.0	0.5	False	65	1.655119	0.738622	0.850511	8.523344	24.431263
SP110_SP140L	SP110	SP140L	3431	93349	False	0.298738	False	False	4	0.813725	0.5	False	False	False	False	4	48.7	False	0.0	1.0	False	29	0.0	0.0	0.84534	8.523344	12.21404
SP1_SP5	SP1	SP5	6667	389058	False	0.201274	False	False	15	0.507634	1.0	False	False	False	False	5	276.0	True	0.068379	0.5	False	240	1.886773	0.0	0.422549	1.76166	31.072223
SP2_SP5	SP2	SP5	6668	389058	False	0.218597	False	False	15	0.649837	1.0	False	False	False	False	5	407.9	False	0.0	0.333333	False	19	2.98823	0.0	0.389918	1.76166	19.51238
SP3_SP4	SP3	SP4	6670	6671	False	0.352041	False	True	15	0.996178	1.0	False	False	False	False	4	454.6	False	0.0	0.0	False	79	9.315184	0.138362	0.649314	3.850097	23.310988
SPARC_SPARCL1	SPARC	SPARCL1	6678	8404	False	0.23494	True	True	2	0.457143	1.0	False	False	False	False	6	617.25	False	0.0	0.0	False	35	0.0	0.0	0.563728	715.779306	729.010523
SPATA5_SPATA5L1	SPATA5	SPATA5L1	166378	79029	False	0.304591	True	False	2	0.8434	1.0	True	True	True	True	7	2327.3	False	0.0	0.0	True	58	32.194804	0.420373	0.713263	2.025584	9.117201
SPATS2_SPATS2L	SPATS2	SPATS2L	65244	26010	False	0.335034	True	True	2	0.926995	1.0	False	False	False	False	4	315.35	False	0.0	0.5	False	49	14.028304	0.232956	0.38628	9.116946	17.969438
SPHK1_SPHK2	SPHK1	SPHK2	8877	56848	True	0.324159	True	True	3	0.709337	1.0	True	False	True	False	8	732.7	False	0.0	0.0	False	15	0.0	0.0	-0.002514	12.041696	14.878116
SPIN1_SPIN2B	SPIN1	SPIN2B	10927	474343	False	0.587786	False	False	5	0.984791	1.0	False	False	False	False	4	227.3	False	0.0	1.0	True	64	13.013097	0.566041	0.795367	5.003685	43.9498
SPIN1_SPIN3	SPIN1	SPIN3	10927	169981	False	0.832061	True	False	5	0.984791	1.0	False	False	False	False	4	454.6	False	0.0	1.0	False	52	14.097691	0.03277	0.733284	3.682513	43.9498
SPIN1_SPIN4	SPIN1	SPIN4	10927	139886	False	0.534351	False	False	5	0.95057	1.0	False	False	False	False	4	276.0	False	0.0	0.0	True	52	1.976419	0.131339	0.666112	3.746773	43.9498
SPRED1_SPRED2	SPRED1	SPRED2	161742	200734	False	0.518018	True	True	3	0.972285	1.0	False	False	False	False	5	407.9	False	0.0	0.0	False	77	11.331141	0.050498	0.81689	12.372083	17.401998
SPRY1_SPRY2	SPRY1	SPRY2	10252	10253	False	0.54232	True	True	4	0.9875	1.0	False	False	False	False	5	454.6	False	0.0	0.0	True	186	54.13319	0.064564	0.644036	44.111481	66.378982
SPRY1_SPRY4	SPRY1	SPRY4	10252	81848	False	0.363354	False	True	4	0.990712	1.0	False	False	False	False	5	227.3	False	0.0	0.666667	False	116	13.654933	0.11559	0.600742	18.85568	66.378982
SPRY2_SPRY4	SPRY2	SPRY4	10253	81848	False	0.34472	False	True	4	0.978328	1.0	False	False	False	False	5	227.3	False	0.0	0.0	True	147	14.49964	0.130039	0.682484	18.85568	44.111481
SPSB1_SPSB2	SPSB1	SPSB2	80176	84727	False	0.490842	False	True	4	0.978102	1.0	False	False	False	False	5	503.7	False	0.0	0.0	False	35	24.421292	0.244213	0.411599	6.842857	32.64357
SRC_YES1	SRC	YES1	6714	7525	False	0.740331	True	True	11	0.989071	1.0	False	False	False	False	7	842.0	True	0.135126	0.666667	False	412	61.406328	0.111283	0.454144	18.252945	21.345521
SREBF1_SREBF2	SREBF1	SREBF2	6720	6721	False	0.42311	True	True	2	0.96944	1.0	True	False	False	False	6	910.0	True	0.496099	0.0	True	123	22.504644	0.234417	0.434418	55.576344	63.281371
SRGAP1_SRGAP2C	SRGAP1	SRGAP2C	57522	653464	False	0.328111	False	True	8	0.423573	0.333333	False	False	False	False	4	910.0	False	0.0	1.0	False	11	0.0	0.0	0.476609	2.271302	4.83125
SS18_SS18L1	SS18	SS18L1	6760	26039	False	0.588517	True	True	3	0.947494	1.0	False	False	False	False	5	407.9	False	0.0	1.0	False	93	15.879735	0.225748	0.534759	15.662776	34.273762
SSBP2_SSBP3	SSBP2	SSBP3	23635	23648	False	0.770619	True	True	3	0.951157	1.0	False	False	False	False	6	682.3	False	0.0	0.0	True	69	32.879369	0.072578	0.722973	10.052841	46.896408
SSBP2_SSBP4	SSBP2	SSBP4	23635	170463	False	0.680519	False	True	3	0.958549	1.0	False	False	False	False	6	454.6	False	0.0	0.0	True	44	38.770238	0.066401	0.454857	10.052841	43.179013
SSH1_SSH2	SSH1	SSH2	54434	85464	False	0.322069	True	True	13	0.723639	1.0	False	False	False	False	5	454.6	False	0.0	0.0	False	71	8.498008	0.351886	0.472666	11.460292	13.927781
SSH1_SSH3	SSH1	SSH3	54434	54961	False	0.254528	False	True	12	0.628571	1.0	False	False	False	False	5	276.0	False	0.0	0.0	False	91	0.984939	0.206046	0.394353	11.460292	31.894586
ST3GAL1_ST3GAL2	ST3GAL1	ST3GAL2	6482	6483	False	0.46	True	True	8	0.97151	1.0	False	False	False	False	5	648.3	False	0.0	0.0	False	27	4.310115	0.478544	0.235276	8.384818	20.596759
ST3GAL3_ST3GAL6	ST3GAL3	ST3GAL6	6487	10402	False	0.245495	False	True	7	0.848018	1.0	False	False	False	False	4	407.9	True	0.09883	0.0	False	12	0.0	0.0	0.066326	5.582995	13.356685
ST6GALNAC3_ST6GALNAC4	ST6GALNAC3	ST6GALNAC4	256435	27090	False	0.442623	True	True	6	0.990196	1.0	False	False	False	False	5	272.8	False	0.0	0.5	False	20	2.313563	0.003901	0.196984	3.115934	19.950298
ST7_ST7L	ST7	ST7L	7982	54879	False	0.695726	True	True	2	0.982935	1.0	False	False	False	False	6	910.0	False	0.0	0.0	False	59	9.113985	0.043238	0.667292	5.177547	11.300563
STAG1_STAG2	STAG1	STAG2	10274	10735	True	0.708202	True	True	3	0.99212	1.0	True	True	True	True	8	1368.0	True	0.897254	0.0	False	74	39.412527	0.329993	0.854086	13.103716	22.097616
STAMBP_STAMBPL1	STAMBP	STAMBPL1	10617	57559	False	0.534404	True	True	2	0.919913	1.0	True	False	False	False	6	337.4	True	0.014954	0.333333	True	114	15.924917	0.191287	0.2238	3.861333	10.871178
STAM_STAM2	STAM	STAM2	8027	10254	False	0.557407	True	True	4	0.972274	1.0	True	False	True	False	7	682.3	True	0.272215	0.333333	True	120	40.886306	0.236151	0.625083	11.920423	17.541875
STAM_TOM1L2	STAM	TOM1L2	8027	146691	False	0.214815	False	False	5	0.939002	0.25	True	False	True	False	8	682.3	True	0.377113	0.0	False	102	12.03221	0.26814	0.351201	17.541875	49.416577
STARD13_STARD8	STARD13	STARD8	90627	9754	False	0.446541	False	True	5	0.991023	0.666667	False	False	True	False	6	797.0	False	0.0	0.0	False	41	2.6542	0.953186	0.594119	10.292189	14.097703
STAT1_STAT2	STAT1	STAT2	6772	6773	False	0.373678	False	True	7	0.881455	0.666667	False	False	False	False	6	276.0	True	0.047248	0.333333	True	219	15.163069	0.149445	0.697634	48.395446	65.217552
STAT1_STAT5A	STAT1	STAT5A	6772	6776	False	0.268262	False	True	7	0.944654	0.8	False	False	False	False	6	682.3	True	0.049198	1.0	True	253	14.418738	0.196186	0.626498	29.06687	48.395446
STAT1_STAT6	STAT1	STAT6	6772	6778	False	0.22196	False	True	7	0.885613	0.666667	False	False	False	False	6	315.35	True	0.132477	1.0	False	239	9.174012	0.090738	0.627406	48.395446	117.499564
STAT2_STAT3	STAT2	STAT3	6773	6774	False	0.338425	False	True	7	0.90493	0.8	False	False	False	False	6	276.0	True	0.063533	0.333333	False	314	11.344248	0.087885	0.562293	65.217552	96.03921
STAT2_STAT5B	STAT2	STAT5B	6773	6777	False	0.238543	False	True	7	0.924883	0.8	False	False	False	False	6	503.7	True	0.00065	0.0	False	119	1.81186	0.057867	0.578147	60.715911	65.217552
STAT2_STAT6	STAT2	STAT6	6773	6778	False	0.224442	False	False	7	0.995305	0.666667	False	False	False	False	6	136.75	True	0.191482	0.333333	True	106	3.280763	0.164283	0.613791	65.217552	117.499564
STAT3_STAT5A	STAT3	STAT5A	6774	6776	False	0.287154	False	False	7	0.969811	1.0	False	False	False	False	6	682.3	True	0.074014	1.0	False	335	28.229039	0.06449	0.764236	29.06687	96.03921
STAT3_STAT6	STAT3	STAT6	6774	6778	False	0.20425	False	True	7	0.909198	0.8	False	False	False	False	6	315.35	True	0.118057	1.0	True	325	12.5011	0.064741	0.69611	96.03921	117.499564
STAT5A_STAT5B	STAT5A	STAT5B	6776	6777	False	0.923174	True	False	7	0.991195	1.0	False	False	False	False	6	910.0	True	0.0	0.0	True	135	30.61568	0.086715	0.774557	29.06687	60.715911
STAT5B_STAT6	STAT5B	STAT6	6777	6778	False	0.343566	False	True	7	0.929245	0.8	False	False	False	False	6	543.05	True	0.382315	0.0	False	133	2.703826	0.016905	0.572729	60.715911	117.499564
STEAP2_STEAP4	STEAP2	STEAP4	261729	79689	False	0.432653	False	False	5	0.936864	1.0	False	False	False	False	4	407.9	False	0.0	0.0	False	5	0.0	0.0	0.395591	12.876561	26.308077
STIM1_STIM2	STIM1	STIM2	6786	57620	False	0.409608	True	True	2	0.953283	1.0	False	False	False	False	6	617.25	True	0.0	0.0	True	62	22.342449	0.053706	0.333467	10.11517	37.441431
STK24_STK25	STK24	STK25	8428	10494	False	0.699774	True	True	11	0.961712	1.0	True	True	True	False	7	1368.0	False	0.0	0.0	True	106	48.444714	0.222583	0.206917	21.188067	52.259683
STK24_STK26	STK24	STK26	8428	51765	False	0.679458	False	True	11	0.988739	1.0	True	True	True	False	7	684.0	False	0.0	0.0	True	125	52.765086	0.19687	0.685982	8.441729	21.188067
STK25_STK26	STK25	STK26	10494	51765	False	0.671361	False	True	11	0.972665	1.0	True	True	True	False	7	684.0	False	0.0	0.0	True	105	53.343892	0.156191	0.081575	8.441729	52.259683
STK25_STK3	STK25	STK3	10494	6788	False	0.34104	False	False	11	0.821154	0.5	True	True	True	False	7	1498.0	True	0.029692	0.0	False	146	14.047713	0.097659	0.312109	7.777102	52.259683
STK25_STK4	STK25	STK4	10494	6789	False	0.351129	False	False	11	0.875	0.5	True	True	True	False	7	1498.0	True	0.039987	0.0	False	128	15.023477	0.077763	0.165457	11.938394	52.259683
STK26_STK3	STK26	STK3	51765	6788	False	0.333333	False	False	11	0.844231	0.5	True	True	True	False	7	814.0	True	0.029692	0.0	False	168	13.866016	0.168341	0.407691	7.777102	8.441729
STK26_STK4	STK26	STK4	51765	6789	False	0.355236	False	False	11	0.89959	0.5	True	True	True	False	7	814.0	True	0.039987	0.0	False	148	18.376607	0.147344	0.641916	8.441729	11.938394
STK40_TRIB3	STK40	TRIB3	83931	57761	False	0.213636	False	False	6	0.875283	1.0	False	False	True	False	6	315.35	True	0.019506	0.5	True	155	3.70952	0.311443	0.116069	10.503711	41.337922
STMN1_STMN3	STMN1	STMN3	3925	50861	False	0.477778	False	False	4	0.731198	1.0	False	False	False	False	4	324.5	False	0.0	0.0	False	90	3.953304	0.029909	0.557036	42.046343	60.816694
STON1_STON2	STON1	STON2	11037	85439	False	0.269565	True	True	2	0.799131	0.5	False	False	False	False	6	910.0	True	0.0013	0.0	False	44	4.521013	0.477243	-0.097845	6.048193	17.756958
STX2_STX4	STX2	STX4	2054	6810	True	0.430976	False	False	7	0.969799	1.0	True	True	True	False	6	337.4	True	0.352153	0.0	True	124	53.263144	0.110115	0.472129	23.095118	32.372743
STX3_STX4	STX3	STX4	6809	6810	False	0.380471	False	False	7	0.973154	1.0	True	True	True	False	6	337.4	True	0.21153	0.0	True	161	42.435645	0.105524	0.587557	16.982715	32.372743
STXBP2_STXBP3	STXBP2	STXBP3	6813	6814	False	0.43543	False	True	3	0.980165	1.0	True	True	True	True	8	1041.3	False	0.0	0.5	False	60	4.71686	0.122237	0.189048	21.064997	42.744305
SUCLA2_SUCLG2	SUCLA2	SUCLG2	8803	8801	False	0.436285	True	False	2	0.909278	1.0	True	False	True	False	9	4200.0	True	0.022107	0.5	True	146	57.107288	0.182961	0.46771	27.218904	39.946543
SULF1_SULF2	SULF1	SULF2	23213	55959	False	0.640643	True	True	3	0.998853	1.0	False	False	False	False	6	910.0	False	0.0	0.0	False	24	7.422955	0.001734	0.589454	25.00807	34.770673
SULT1A1_SULT1C4	SULT1A1	SULT1C4	6817	27233	False	0.516556	False	False	11	0.976898	1.0	False	False	False	False	5	565.1	False	0.0	0.0	False	47	2.022986	0.006502	0.363661	4.929584	17.886519
SUMF1_SUMF2	SUMF1	SUMF2	285362	25870	False	0.339572	True	False	2	0.840749	1.0	False	False	False	False	5	601.6	False	0.0	0.0	False	43	0.0	0.0	0.811825	9.097553	71.535474
SUV39H1_SUV39H2	SUV39H1	SUV39H2	6839	79723	False	0.567376	True	True	10	0.96934	1.0	True	False	True	False	7	1368.0	True	0.063313	0.0	False	227	35.384734	0.267447	0.544111	3.45328	5.909848
SYNE1_SYNE2	SYNE1	SYNE2	23345	23224	False	0.239627	True	True	3	0.785178	1.0	False	False	False	False	5	842.0	True	0.0	0.333333	False	88	10.580166	0.286272	0.353161	14.021286	18.084532
SYNGR1_SYNGR2	SYNGR1	SYNGR2	9145	9144	False	0.472103	False	True	4	0.847826	1.0	False	False	False	False	6	682.3	False	0.0	0.0	False	57	1.359527	0.206046	-0.152809	33.71011	66.328811
SYTL1_SYTL2	SYTL1	SYTL2	84958	54843	False	0.245989	True	True	7	0.253147	1.0	False	False	False	False	5	454.6	False	0.0	0.0	False	17	5.046239	0.0	0.011709	8.427938	37.207969
SYTL1_SYTL4	SYTL1	SYTL4	84958	94121	False	0.280179	False	True	8	0.837798	1.0	False	False	False	False	5	454.6	False	0.0	0.0	False	43	6.35149	0.0013	-0.003453	6.161416	37.207969
SYTL2_SYTL4	SYTL2	SYTL4	54843	94121	False	0.226738	False	True	8	0.302158	1.0	False	False	False	False	5	454.6	False	0.0	0.0	False	47	3.650671	0.0	0.363228	6.161416	8.427938
TAB2_TAB3	TAB2	TAB3	23118	257397	False	0.389045	True	True	2	0.973352	1.0	False	False	False	False	4	398.5	True	0.086714	0.0	True	118	52.009641	0.059547	0.545046	6.329618	34.011192
TAF4_TAF4B	TAF4	TAF4B	6874	6875	False	0.282028	True	True	2	0.799263	1.0	True	True	False	False	6	583.25	True	0.533529	0.5	False	70	23.74806	0.605115	0.6793	3.690496	10.142749
TAF5_TAF5L	TAF5	TAF5L	6877	27097	False	0.2925	True	False	4	0.736579	1.0	True	True	True	True	8	1212.5	True	0.428069	0.0	False	78	15.265624	0.114922	0.573143	4.559829	9.475235
TAF9_TAF9B	TAF9	TAF9B	6880	51616	False	0.772727	True	False	2	0.950943	1.0	True	True	True	True	7	1368.0	True	0.501309	1.0	True	112	55.936647	0.393268	0.56257	20.807581	37.325029
TAGLN_TAGLN2	TAGLN	TAGLN2	6876	8407	False	0.590909	False	True	6	0.914027	1.0	True	False	True	False	7	876.0	False	0.0	0.25	False	167	46.019744	0.2719	0.403659	320.715438	1274.865
TANC1_TANC2	TANC1	TANC2	85461	26115	False	0.501005	True	True	4	0.930535	0.333333	False	False	False	False	6	361.2	False	0.0	0.0	False	59	1.35388	0.953186	0.353272	7.504242	25.270554
TAOK1_TAOK3	TAOK1	TAOK3	57551	51347	False	0.655345	True	True	7	0.897206	1.0	False	False	True	True	7	910.0	False	0.0	0.0	False	34	3.870372	0.485046	0.645632	16.246156	17.422954
TAOK2_TAOK3	TAOK2	TAOK3	9344	51347	False	0.40081	False	True	7	0.727346	1.0	False	False	True	True	7	910.0	False	0.0	0.0	False	44	0.0	0.0	0.540893	16.246156	28.121814
TAPBP_TAPBPL	TAPBP	TAPBPL	6892	55080	False	0.206349	True	False	2	0.928713	0.5	False	False	False	False	4	361.2	False	0.0	0.0	False	30	0.0	0.0	0.795642	16.355644	81.659866
TARS1_TARS3	TARS1	TARS3	6897	123283	False	0.643391	True	True	4	0.942715	1.0	True	True	True	True	9	4200.0	False	0.0	0.5	True	128	9.12654	0.579974	0.113833	13.42133	23.09907
TARS2_TARS3	TARS2	TARS3	80222	123283	False	0.472569	False	True	4	0.895392	1.0	True	True	True	True	8	4200.0	False	0.0	0.333333	True	71	1.168703	0.0	0.311953	13.42133	19.852432
TBC1D12_TBC1D14	TBC1D12	TBC1D14	23232	57533	False	0.465806	True	True	3	0.89433	1.0	True	False	True	False	6	1368.0	False	0.0	0.25	False	28	2.819826	1.0	0.297159	7.295862	15.199952
TBC1D15_TBC1D16	TBC1D15	TBC1D16	64786	125058	False	0.202086	False	False	5	0.901042	0.5	True	False	True	False	8	1269.0	False	0.0	0.0	False	97	1.02589	0.03381	0.501053	14.377499	16.481197
TBC1D15_TBC1D25	TBC1D15	TBC1D25	64786	4943	False	0.231548	False	False	5	0.995665	0.5	False	False	True	False	8	924.1	False	0.0	0.0	False	122	1.761953	0.070221	0.572548	13.898717	16.481197
TBC1D17_TBC1D25	TBC1D17	TBC1D25	79735	4943	False	0.234012	False	False	6	0.941945	0.5	False	False	True	False	7	924.1	False	0.0	0.0	False	78	5.815849	0.01257	0.597475	13.898717	73.940522
TBC1D1_TBC1D4	TBC1D1	TBC1D4	23216	9882	False	0.464561	True	True	5	0.899923	1.0	True	False	True	False	6	454.6	False	0.0	0.0	False	102	8.014282	0.314478	0.091063	20.478586	30.157879
TBC1D22A_TBC1D22B	TBC1D22A	TBC1D22B	25771	55633	False	0.609284	True	True	3	0.976834	1.0	True	False	True	False	6	1628.0	False	0.0	0.0	True	168	3.054874	0.010403	0.607987	14.314475	14.802182
TBC1D2_TBC1D2B	TBC1D2	TBC1D2B	55357	23102	False	0.379024	True	True	5	0.963693	1.0	False	False	True	False	6	583.25	False	0.0	0.5	False	34	3.914019	0.016905	0.389828	15.654468	27.176377
TBC1D8B_TBC1D9	TBC1D8B	TBC1D9	54885	23158	False	0.462085	False	True	4	0.884767	1.0	True	False	True	False	6	1628.0	False	0.0	0.5	False	23	0.0	0.0	0.408095	2.454848	15.027029
TBC1D8B_TBC1D9B	TBC1D8B	TBC1D9B	54885	23061	False	0.4664	False	True	4	0.896083	1.0	True	False	True	False	6	1628.0	False	0.0	0.0	False	30	0.0	0.0	0.418706	2.454848	50.324643
TBC1D8_TBC1D8B	TBC1D8	TBC1D8B	11138	54885	False	0.517749	True	True	4	0.969723	1.0	True	False	True	False	6	1628.0	False	0.0	0.0	False	5	0.0	0.0	0.166931	2.454848	23.974954
TBC1D8_TBC1D9	TBC1D8	TBC1D9	11138	23158	False	0.453397	False	True	4	0.912391	1.0	True	False	True	False	6	1628.0	False	0.0	0.5	False	26	0.0	0.0	0.079323	15.027029	23.974954
TBC1D8_TBC1D9B	TBC1D8	TBC1D9B	11138	23061	False	0.4648	False	True	4	0.924061	1.0	True	False	True	False	6	1628.0	False	0.0	0.333333	False	33	0.0	0.0	0.163495	23.974954	50.324643
TBC1D9_TBC1D9B	TBC1D9	TBC1D9B	23158	23061	False	0.631912	True	True	4	0.987372	1.0	True	False	True	False	6	1628.0	False	0.0	0.25	True	43	12.440315	0.198179	0.614291	15.027029	50.324643
TBL1X_TBL1XR1	TBL1X	TBL1XR1	6907	79718	True	0.77643	False	True	4	0.891003	1.0	True	False	True	False	7	1368.0	True	0.355203	0.5	True	105	74.167567	0.200772	0.513524	15.915393	24.353401
TCAF1_TCAF2	TCAF1	TCAF2	9747	285966	False	0.584148	True	False	2	0.997831	1.0	False	False	False	False	4	454.6	False	0.0	0.0	False	82	0.0	0.0	0.094292	2.161398	8.978366
TCEA1_TCEANC	TCEA1	TCEANC	6917	170082	False	0.23622	False	False	4	0.790576	0.666667	True	False	True	False	7	862.7	False	0.0	0.0	False	212	0.368072	0.0013	0.491569	1.672115	29.151615
TCEA2_TCEANC	TCEA2	TCEANC	6919	170082	False	0.225722	False	False	4	0.78534	0.666667	True	False	True	False	7	210.95	False	0.0	0.0	False	240	61.246261	0.055883	0.467518	1.672115	23.126199
TCF12_TCF3	TCF12	TCF3	6938	6929	False	0.467422	False	True	3	0.96181	1.0	False	False	False	False	6	560.75	True	0.177359	0.5	True	219	38.832968	0.066924	0.670109	16.900741	22.186324
TCF12_TCF4	TCF12	TCF4	6938	6925	False	0.548512	True	True	3	0.913437	1.0	False	False	False	False	6	797.0	True	0.19221	0.333333	True	315	76.605032	0.129499	0.689675	12.988981	16.900741
TCF3_TCF4	TCF3	TCF4	6929	6925	False	0.438551	False	True	3	0.878553	1.0	False	False	False	False	6	560.75	True	0.228817	0.5	True	379	37.468989	0.06259	0.462196	12.988981	22.186324
TCP11L1_TCP11L2	TCP11L1	TCP11L2	55346	255394	False	0.425819	True	True	4	0.872483	1.0	False	False	True	False	8	625.8	False	0.0	0.0	False	44	8.026497	0.263004	0.234338	4.036052	5.255514
TCTN1_TCTN3	TCTN1	TCTN3	79600	26123	False	0.214168	True	False	2	0.947284	1.0	False	False	False	False	4	290.7	False	0.0	0.0	True	378	74.943603	0.267387	0.791896	11.951772	28.185909
TEAD1_TEAD2	TEAD1	TEAD2	7003	8463	False	0.611973	False	True	4	0.94469	1.0	False	False	True	False	7	503.7	False	0.0	1.0	True	135	13.43537	0.0829	0.618587	26.514971	26.988679
TEAD1_TEAD3	TEAD1	TEAD3	7003	7005	False	0.705747	False	True	4	0.979358	1.0	False	False	True	False	6	910.0	False	0.0	0.0	False	42	14.991871	0.088427	0.629868	26.514971	57.240015
TEAD2_TEAD3	TEAD2	TEAD3	8463	7005	False	0.607539	False	True	4	0.964602	1.0	False	False	True	False	7	503.7	False	0.0	0.0	False	136	6.611403	0.129064	0.750619	26.988679	57.240015
TEK_TIE1	TEK	TIE1	7010	7075	False	0.449912	True	True	3	0.987709	0.5	False	False	False	False	5	842.0	False	0.0	0.0	True	30	4.137436	0.0013	0.873401	11.627109	17.494272
TENT5A_TENT5C	TENT5A	TENT5C	55603	54855	False	0.631222	True	True	4	0.748092	1.0	False	False	False	False	6	682.3	False	0.0	0.5	False	81	3.349356	0.131339	0.28489	9.928897	12.942237
TESK1_TESK2	TESK1	TESK2	7016	10420	False	0.440895	True	True	4	0.912281	0.5	False	False	False	False	7	531.1	False	0.0	0.0	False	79	2.994633	0.003901	0.302658	9.053475	43.039839
TET1_TET2	TET1	TET2	80312	54790	False	0.227996	False	True	4	0.947122	0.5	False	False	False	False	5	560.75	False	0.0	0.5	False	82	5.416854	1.0	0.413998	0.753103	5.351016
TFCP2_UBP1	TFCP2	UBP1	7024	7342	True	0.683333	True	True	6	0.92976	1.0	False	False	False	False	5	842.0	False	0.0	0.5	True	405	18.883804	0.09883	0.78229	20.956139	36.830801
TFDP1_TFDP2	TFDP1	TFDP2	7027	7029	False	0.58296	False	True	3	0.919463	1.0	False	False	False	False	7	635.6	True	0.094705	0.25	False	74	37.997162	0.094062	0.433791	9.624975	33.641142
TFE3_TFEB	TFE3	TFEB	7030	7942	False	0.382609	False	True	4	0.977431	1.0	False	False	False	False	6	625.8	False	0.0	0.5	True	45	7.56702	0.259753	0.381573	14.998055	67.825799
TGFB1_TGFB2	TGFB1	TGFB2	7040	7042	False	0.395928	False	True	7	0.882619	1.0	False	False	False	False	6	509.05	True	0.037856	0.0	True	245	9.033496	0.005418	0.121201	4.551965	69.570409
TGFB1_TGFB3	TGFB1	TGFB3	7040	7043	False	0.441748	False	True	7	0.946731	1.0	False	False	False	False	6	250.3	True	0.048201	0.0	False	246	4.127678	0.003901	0.10487	21.533829	69.570409
TGFB2_TGFB3	TGFB2	TGFB3	7042	7043	False	0.524887	True	True	6	0.93228	1.0	False	False	False	False	6	583.25	True	0.063719	0.0	False	16	5.171037	0.005202	0.572102	4.551965	21.533829
TGFBR1_TGFBR2	TGFBR1	TGFBR2	7046	7048	False	0.253378	False	False	12	0.856661	0.2	False	False	False	False	5	455.0	True	0.012554	1.0	True	192	52.872769	0.129527	0.680242	17.142006	134.282746
TGIF1_TGIF2	TGIF1	TGIF2	7050	60436	False	0.294264	True	True	6	0.59204	1.0	False	False	True	False	6	407.9	True	0.004118	0.5	False	26	7.474539	0.053749	0.680436	10.980908	11.883837
THAP1_THAP2	THAP1	THAP2	55145	83591	False	0.298246	True	True	5	0.934498	1.0	False	False	False	False	5	48.7	False	0.0	0.5	False	118	3.002589	0.206046	0.585929	2.758498	7.042893
THAP1_THAP3	THAP1	THAP3	55145	90326	False	0.271967	False	False	5	0.891667	1.0	False	False	False	False	5	88.05	False	0.0	0.333333	False	117	4.926377	0.0013	0.66303	7.042893	13.2742
THAP2_THAP3	THAP2	THAP3	83591	90326	False	0.238494	False	False	5	0.954167	1.0	False	False	False	False	4	136.75	False	0.0	0.25	False	14	5.339162	0.206046	0.554686	2.758498	13.2742
THBS1_THBS3	THBS1	THBS3	7057	7059	False	0.347009	False	False	6	0.81725	0.333333	False	False	False	False	5	842.0	True	0.139142	0.0	True	106	0.868781	0.078023	0.551707	32.395026	192.62296
THRA_THRB	THRA	THRB	7067	7068	False	0.573469	True	True	11	0.971487	1.0	False	False	False	False	5	454.6	True	0.311568	0.0	False	112	47.548033	0.345621	0.526222	9.054355	46.221392
THUMPD2_THUMPD3	THUMPD2	THUMPD3	80745	25917	False	0.213018	True	False	2	0.992126	1.0	False	False	False	False	5	601.6	False	0.0	0.0	False	52	0.0	0.0	0.661238	13.838313	14.288361
TIGD1_TIGD2	TIGD1	TIGD2	200765	166815	False	0.238579	False	False	9	0.888514	1.0	True	False	False	False	2	220.2	False	0.0	0.333333	False	5	0.0	0.0	0.544335	3.722923	6.1871
TIGD1_TIGD6	TIGD1	TIGD6	200765	81789	False	0.213198	False	False	10	0.881757	1.0	True	False	False	False	1	29.6	False	0.0	0.2	False	23	0.0	0.0	0.584733	2.992234	6.1871
TIGD1_TIGD7	TIGD1	TIGD7	200765	91151	False	0.240271	False	False	8	0.929054	1.0	True	False	False	False	0	6.1	False	0.0	0.0	False	8	0.0	0.0	0.62864	2.915884	6.1871
TIGD2_TIGD5	TIGD2	TIGD5	166815	84948	False	0.221184	False	False	10	0.81804	1.0	True	False	False	False	3	290.7	False	0.0	0.0	False	44	2.332979	0.011704	0.486567	3.722923	4.539326
TIGD2_TIGD6	TIGD2	TIGD6	166815	81789	False	0.209524	False	False	10	0.992395	1.0	True	False	False	False	3	124.9	False	0.0	0.0	False	22	0.0	0.0	0.713533	2.992234	3.722923
TIGD2_TIGD7	TIGD2	TIGD7	166815	91151	False	0.264117	False	False	9	0.956364	1.0	True	False	False	False	2	113.15	False	0.0	0.0	False	7	0.0	0.0	0.360681	2.915884	3.722923
TIGD6_TIGD7	TIGD6	TIGD7	81789	91151	False	0.220401	False	False	10	0.949091	1.0	True	False	False	False	1	17.85	False	0.0	0.0	False	25	0.0	0.0	0.520889	2.915884	2.992234
TIMM17A_TIMM17B	TIMM17A	TIMM17B	10440	10245	True	0.581081	True	True	2	0.7713	1.0	True	True	True	True	8	1628.0	True	0.951886	0.333333	False	36	8.516645	0.021673	0.367935	26.246063	30.29248
TIMM8A_TIMM8B	TIMM8A	TIMM8B	1678	26521	False	0.387755	True	False	2	0.989899	1.0	True	False	True	False	8	1368.0	True	0.884265	0.0	False	56	32.689552	0.180954	0.580051	3.835697	60.138548
TJP1_TJP2	TJP1	TJP2	7082	9414	False	0.319005	True	True	7	0.706614	0.75	False	False	True	True	7	910.0	True	0.291821	0.333333	True	185	51.256669	0.156764	0.688062	30.676468	47.381284
TLCD1_TLCD2	TLCD1	TLCD2	116238	727910	False	0.261364	True	False	2	0.935849	1.0	False	False	False	False	6	583.25	False	0.0	0.0	False	14	5.863871	0.003251	0.089829	5.544898	5.760167
TLE1_TLE2	TLE1	TLE2	7088	7089	False	0.674026	False	True	7	0.966278	1.0	False	False	False	False	5	910.0	True	0.284858	0.0	True	119	31.540175	0.012904	0.538114	28.493865	60.879674
TLE1_TLE4	TLE1	TLE4	7088	7091	False	0.827329	True	False	7	0.956576	1.0	False	False	False	False	5	910.0	True	0.157022	1.0	True	132	22.666371	0.088318	0.250559	12.65072	28.493865
TLE2_TLE3	TLE2	TLE3	7089	7090	False	0.664508	False	True	7	0.951469	1.0	False	False	False	False	5	910.0	True	0.500975	0.0	True	104	13.314378	0.004768	0.146435	23.229709	60.879674
TLE2_TLE4	TLE2	TLE4	7089	7091	False	0.642236	False	True	7	0.924318	1.0	False	False	False	False	5	910.0	True	0.336368	0.0	True	46	14.580564	0.010837	0.153545	12.65072	60.879674
TLE3_TLE4	TLE3	TLE4	7090	7091	True	0.791304	False	True	7	0.971464	1.0	False	False	False	False	6	910.0	True	0.335067	1.0	True	110	21.883609	0.09351	0.407808	12.65072	23.229709
TLR2_TLR4	TLR2	TLR4	7097	7099	False	0.225268	False	False	9	0.934524	0.4	False	False	False	False	5	560.75	True	0.0013	0.0	False	51	16.300428	0.002043	0.678815	13.111376	24.409926
TM4SF1_TM4SF18	TM4SF1	TM4SF18	4071	116441	False	0.445545	False	False	5	0.995074	1.0	False	False	False	False	4	268.65	False	0.0	0.0	False	45	0.0	0.0	0.509892	5.84511	85.53805
TM9SF1_TM9SF3	TM9SF1	TM9SF3	10548	56889	False	0.323432	False	False	4	0.971993	1.0	False	False	True	False	8	543.05	False	0.0	0.5	False	36	3.950768	0.004551	0.804082	32.232743	52.526485
TM9SF2_TM9SF3	TM9SF2	TM9SF3	9375	56889	False	0.288084	False	False	4	0.888554	1.0	True	False	True	False	8	1269.0	False	0.0	0.0	False	38	10.712926	0.003251	0.792587	52.526485	67.9761
TM9SF3_TM9SF4	TM9SF3	TM9SF4	56889	9777	False	0.323988	False	False	4	0.917574	1.0	True	False	True	False	8	1269.0	False	0.0	0.0	False	73	4.310669	0.290854	0.667133	40.479757	52.526485
TMCC1_TMCC3	TMCC1	TMCC3	23023	57458	False	0.375191	False	True	4	0.730887	1.0	False	False	False	False	6	682.3	False	0.0	0.0	False	10	5.91093	0.953186	0.298346	8.645858	9.462143
TMEM106A_TMEM106C	TMEM106A	TMEM106C	113277	79022	False	0.28626	False	True	3	0.954373	1.0	False	False	False	False	4	136.75	False	0.0	0.0	True	52	3.484631	0.481144	0.480029	4.10307	39.989512
TMEM150A_TMEM150C	TMEM150A	TMEM150C	129303	441027	False	0.243542	False	False	3	0.919118	1.0	True	False	False	False	4	797.0	False	0.0	0.0	False	11	0.0	0.0	0.224801	10.20123	21.476177
TMEM161A_TMEM161B	TMEM161A	TMEM161B	54929	153396	False	0.428287	True	True	2	0.954274	1.0	False	False	False	False	6	565.1	False	0.0	0.0	False	25	0.0	0.0	0.617016	4.946218	22.825799
TMEM170A_TMEM170B	TMEM170A	TMEM170B	124491	100113407	False	0.395833	True	True	2	0.917241	1.0	False	False	False	False	5	227.3	False	0.0	0.0	False	0	0.0	0.0	0.300203	5.105737	8.297828
TMEM185A_TMEM185B	TMEM185A	TMEM185B	84548	79134	False	0.882857	True	False	2	1.0	1.0	False	False	False	False	6	591.642738	False	0.0	1.0	True	58	0.0	0.0	0.520592	8.989514	14.642397
TMEM216_TMEM80	TMEM216	TMEM80	51259	283232	False	0.25463	True	False	2	0.67218	1.0	False	False	False	False	4	503.7	False	0.0	0.0	False	304	3.633221	0.054876	0.594275	11.818502	22.824214
TMEM63A_TMEM63B	TMEM63A	TMEM63B	9725	55362	False	0.530048	True	True	3	0.969988	1.0	True	False	False	False	6	1368.0	False	0.0	0.0	False	121	11.025132	0.112159	0.146167	19.826782	34.32307
TMEM86A_TMEM86B	TMEM86A	TMEM86B	144110	255043	False	0.308333	True	False	2	0.941909	1.0	False	False	False	False	5	531.1	False	0.0	0.0	False	139	18.449967	0.002719	0.208712	4.58247	11.945074
TMOD1_TMOD3	TMOD1	TMOD3	7111	29766	False	0.601671	False	True	7	0.980556	1.0	False	False	False	False	6	682.3	False	0.0	0.0	False	151	38.902382	0.140442	-0.197484	11.505844	46.187403
TMSB10_TMSB15B	TMSB10	TMSB15B	9168	286527	False	0.577778	False	False	5	0.978261	1.0	False	False	False	False	3	133.55	False	0.0	0.0	False	14	0.0	0.0	0.383674	0.159867	1845.641123
TMSB10_TMSB4X	TMSB10	TMSB4X	9168	7114	False	0.75	False	False	5	1.0	1.0	False	False	False	False	4	315.35	False	0.0	0.0	False	48	1.581972	0.049415	0.750723	1624.803821	1845.641123
TMTC1_TMTC2	TMTC1	TMTC2	83857	160335	False	0.28458	True	False	4	0.885714	0.5	False	False	False	False	6	876.0	False	0.0	0.0	False	7	3.06297	0.953186	0.026718	6.486156	15.841517
TMTC1_TMTC3	TMTC1	TMTC3	83857	160418	False	0.257112	False	False	4	0.968254	0.333333	False	False	False	False	5	842.0	False	0.0	0.0	False	33	2.188824	0.953186	0.393487	6.819908	15.841517
TMTC1_TMTC4	TMTC1	TMTC4	83857	84899	False	0.283447	False	False	4	0.805291	0.428571	False	False	False	False	6	876.0	False	0.0	0.0	False	27	0.0	0.0	0.045332	7.779977	15.841517
TMTC2_TMTC3	TMTC2	TMTC3	160335	160418	False	0.270241	False	False	4	0.914754	0.666667	False	False	False	False	6	876.0	False	0.0	0.0	False	33	2.188824	0.953186	0.444797	6.486156	6.819908
TMTC2_TMTC4	TMTC2	TMTC4	160335	84899	False	0.295455	False	False	4	0.9092	0.6	False	False	False	False	6	910.0	False	0.0	0.0	False	27	0.0	0.0	0.635149	6.486156	7.779977
TMTC3_TMTC4	TMTC3	TMTC4	160418	84899	False	0.262582	False	False	4	0.831694	0.6	False	False	False	False	6	876.0	False	0.0	0.0	False	51	3.200509	0.005202	0.448829	6.819908	7.779977
TMX1_TMX4	TMX1	TMX4	81542	56255	False	0.289398	True	True	2	0.802857	1.0	True	False	False	False	6	617.25	False	0.0	0.0	False	105	16.167926	0.139142	0.298211	15.72634	29.840597
TNFAIP8_TNFAIP8L1	TNFAIP8	TNFAIP8L1	25816	126282	False	0.5	False	True	4	0.886256	1.0	False	False	False	False	5	583.25	False	0.0	0.0	False	43	3.611869	0.485696	0.2055	5.431175	6.521258
TNFRSF10A_TNFRSF10B	TNFRSF10A	TNFRSF10B	8797	8795	False	0.489316	True	False	4	0.940299	1.0	False	False	False	False	2	48.55	True	0.022107	0.0	True	142	20.694749	0.097616	0.695154	5.58326	34.582571
TNFRSF10A_TNFRSF10D	TNFRSF10A	TNFRSF10D	8797	8793	False	0.393162	False	False	4	0.82516	0.5	False	False	False	False	2	60.3	False	0.0	0.0	False	115	4.864686	0.040637	0.56347	5.58326	9.715423
TNFRSF10B_TNFRSF10D	TNFRSF10B	TNFRSF10D	8795	8793	False	0.445455	False	False	4	0.877551	0.5	False	False	False	False	2	17.85	True	0.022107	0.0	False	101	0.948834	0.022107	0.809496	9.715423	34.582571
TNK1_TNK2	TNK1	TNK2	8711	10188	False	0.234807	True	True	6	0.613615	0.25	False	False	False	False	6	503.7	True	0.587343	0.0	False	105	5.331642	0.395969	0.244484	6.646936	46.424011
TNKS_TNKS2	TNKS	TNKS2	8658	80351	False	0.717408	True	True	9	0.878765	0.857143	False	False	False	False	6	842.0	True	0.716428	0.0	False	73	68.720042	0.084839	0.680211	10.958269	28.788239
TNRC6A_TNRC6B	TNRC6A	TNRC6B	27327	23112	False	0.362385	False	True	3	0.934284	0.666667	True	False	False	False	5	842.0	False	0.0	0.0	False	159	67.037054	0.203001	0.746564	6.354002	27.240972
TNRC6B_TNRC6C	TNRC6B	TNRC6C	23112	57690	False	0.338789	False	True	3	0.942931	0.4	True	False	False	False	5	842.0	False	0.0	0.0	False	102	57.062388	0.27915	0.647571	6.354002	9.880891
TNS1_TNS2	TNS1	TNS2	7145	23371	False	0.326801	False	False	6	0.763031	1.0	False	False	False	False	4	503.7	False	0.0	0.0	True	224	16.526048	0.00419	0.837595	149.46579	192.522778
TNS2_TNS3	TNS2	TNS3	23371	64759	False	0.360554	False	False	5	0.982019	0.75	False	False	False	False	4	503.7	False	0.0	0.0	True	251	10.06697	0.148244	0.583631	26.985335	149.46579
TOM1L1_TOM1L2	TOM1L1	TOM1L2	10040	146691	False	0.309665	False	False	5	0.938976	1.0	True	False	True	False	8	407.9	False	0.0	0.0	False	89	3.786421	0.5	0.29491	5.25635	49.416577
TOM1_TOM1L1	TOM1	TOM1L1	10043	10040	False	0.31643	False	False	4	0.965587	1.0	True	False	True	False	8	407.9	False	0.0	0.0	False	100	8.092159	0.768791	0.140533	5.25635	59.362412
TOP3A_TOP3B	TOP3A	TOP3B	7156	8940	False	0.282717	True	False	2	0.861277	0.4	True	True	True	False	9	2914.0	True	0.357778	0.0	False	86	8.867605	0.191591	0.677945	2.170044	10.33774
TP53I3_VAT1	TP53I3	VAT1	9540	10493	False	0.259542	False	False	5	0.845178	0.666667	False	False	True	False	6	1041.3	False	0.0	0.0	False	45	1.685513	0.206046	0.51817	21.047431	130.952292
TP53INP1_TP53INP2	TP53INP1	TP53INP2	94241	58476	False	0.291667	True	True	2	0.917012	1.0	False	False	False	False	5	227.3	False	0.0	0.0	False	18	6.048223	0.016255	-0.270999	23.833046	78.106916
TPD52L1_TPD52L2	TPD52L1	TPD52L2	7164	7165	False	0.449782	False	True	4	0.913043	1.0	False	False	False	False	6	682.3	False	0.0	0.25	True	98	2.510379	0.00065	-0.085845	22.223999	123.55828
TPD52_TPD52L1	TPD52	TPD52L1	7163	7164	False	0.477733	True	True	4	0.846774	1.0	False	False	False	False	6	454.6	False	0.0	0.25	True	68	6.646414	0.003034	0.269878	13.836847	22.223999
TPD52_TPD52L2	TPD52	TPD52L2	7163	7165	False	0.45749	False	True	4	0.927419	1.0	False	False	False	False	6	682.3	False	0.0	0.333333	True	120	21.210898	0.176667	-0.128481	13.836847	123.55828
TPST1_TPST2	TPST1	TPST2	8460	8459	False	0.625995	True	True	2	0.981481	1.0	False	False	False	False	6	635.6	False	0.0	0.0	False	16	0.0	0.0	0.293741	13.955468	17.777665
TRAF1_TRAF2	TRAF1	TRAF2	7185	7186	False	0.317365	False	True	6	0.830677	0.333333	False	False	False	False	5	407.9	True	0.042992	0.0	True	675	117.508275	0.07312	0.497763	11.204807	15.37289
TRAF1_TRAF3	TRAF1	TRAF3	7185	7187	False	0.232394	False	False	6	0.732865	0.0	False	False	False	False	5	601.6	True	0.150195	0.0	True	390	48.04364	0.103746	0.287314	9.08021	15.37289
TRAF1_TRAF5	TRAF1	TRAF5	7185	7188	False	0.220826	False	True	6	0.747312	0.0	False	False	False	False	5	361.2	False	0.0	0.0	False	336	41.156117	0.120042	0.707564	11.735964	15.37289
TRAF2_TRAF5	TRAF2	TRAF5	7186	7188	False	0.305206	False	False	6	0.899642	0.666667	False	False	False	False	5	407.9	True	0.042992	0.0	True	541	58.751935	0.119359	0.361985	11.204807	11.735964
TRAF3_TRAF5	TRAF3	TRAF5	7187	7188	False	0.40669	True	True	6	0.980668	1.0	False	False	False	False	5	601.6	True	0.150195	0.0	True	193	56.490903	0.131079	0.273781	9.08021	11.735964
TRAF5_TRAF6	TRAF5	TRAF6	7188	7189	False	0.245961	False	False	6	0.937276	0.333333	False	False	False	False	5	407.9	True	0.080678	0.0	True	391	32.352247	0.097251	0.637883	7.724648	11.735964
TRAM1L1_TRAM2	TRAM1L1	TRAM2	133022	9697	False	0.451351	False	True	3	0.997305	1.0	False	False	False	False	6	272.8	False	0.0	0.0	False	30	0.0	0.0	0.070794	3.015914	25.249114
TRAM1_TRAM1L1	TRAM1	TRAM1L1	23471	133022	False	0.687166	True	False	3	0.986667	1.0	False	False	False	False	6	500.5	False	0.0	0.0	False	50	1.462419	0.03251	0.125394	3.015914	67.792778
TREX1_TREX2	TREX1	TREX2	11277	11219	False	0.289973	True	False	2	0.756757	0.0	False	False	False	False	4	531.1	False	0.0	0.0	False	52	0.0	0.0	0.604159	4.347115	22.266315
TRIB1_TRIB2	TRIB1	TRIB2	10221	28951	False	0.543011	True	True	6	0.922252	1.0	False	False	True	False	6	531.1	False	0.0	0.333333	True	42	10.116307	0.117035	0.138068	27.284046	34.614689
TRIB1_TRIB3	TRIB1	TRIB3	10221	57761	False	0.41039	False	True	6	0.966321	1.0	False	False	True	False	6	198.15	True	0.019506	0.0	False	136	1.968721	0.159298	0.373747	10.503711	27.284046
TRIB2_TRIB3	TRIB2	TRIB3	28951	57761	False	0.4	False	True	6	0.891192	1.0	False	False	True	False	6	509.05	True	0.019506	0.5	False	131	4.985845	0.089402	0.270645	10.503711	34.614689
TRIM11_TRIM21	TRIM11	TRIM21	81559	6737	False	0.416842	False	False	13	0.985294	1.0	False	False	False	False	3	155.6	False	0.0	0.5	False	228	7.550829	0.115879	0.314655	7.112795	19.272944
TRIM11_TRIM22	TRIM11	TRIM22	81559	10346	False	0.297189	False	False	13	0.93988	0.6	False	False	False	False	3	158.8	False	0.0	0.333333	False	98	2.546977	0.336801	0.296235	7.112795	42.866651
TRIM11_TRIM34	TRIM11	TRIM34	81559	53840	False	0.311475	False	False	13	0.9591	0.75	False	False	False	False	3	220.2	False	0.0	0.0	False	89	0.0	0.0	0.43491	6.902509	7.112795
TRIM11_TRIM38	TRIM11	TRIM38	81559	10475	False	0.391026	False	False	13	0.993603	1.0	False	False	False	False	3	158.8	False	0.0	0.0	False	113	4.77123	0.182705	0.333374	7.112795	10.594953
TRIM11_TRIM4	TRIM11	TRIM4	81559	89122	False	0.346	False	False	13	0.936128	0.75	False	False	False	False	3	124.9	False	0.0	0.333333	False	100	0.0	0.0	0.462682	7.112795	19.403258
TRIM11_TRIM5	TRIM11	TRIM5	81559	85363	False	0.322515	False	False	13	0.949393	0.4	False	False	False	False	3	155.6	False	0.0	0.5	False	137	12.610653	0.269831	0.315442	7.112795	9.852852
TRIM11_TRIM6	TRIM11	TRIM6	81559	117854	False	0.325581	False	False	13	0.907157	0.4	False	False	False	False	3	158.8	False	0.0	0.0	False	90	1.406527	0.091027	0.295273	3.072591	7.112795
TRIM11_TRIM68	TRIM11	TRIM68	81559	55128	False	0.397938	False	False	13	0.965021	1.0	False	False	False	False	3	158.8	False	0.0	1.0	False	127	0.732606	0.719116	0.516679	7.112795	10.267974
TRIM16_TRIM25	TRIM16	TRIM25	10626	7706	False	0.214286	False	False	5	0.895404	0.5	False	False	False	False	4	454.6	True	0.005202	0.25	False	2432	1.11764	0.146015	0.411047	14.187497	28.488917
TRIM16_TRIM47	TRIM16	TRIM47	10626	91107	False	0.205329	False	False	5	0.884194	0.25	False	False	False	False	4	220.2	False	0.0	0.5	False	52	1.428264	0.0013	0.369322	14.187497	51.649104
TRIM21_TRIM22	TRIM21	TRIM22	6737	10346	False	0.39759	False	False	13	0.953908	0.6	False	False	False	False	3	94.2	False	0.0	0.5	False	173	0.0	0.0	0.854908	19.272944	42.866651
TRIM21_TRIM34	TRIM21	TRIM34	6737	53840	False	0.39959	False	False	13	0.973415	0.75	False	False	False	False	3	91.0	False	0.0	0.0	False	159	4.705008	0.326831	0.796135	6.902509	19.272944
TRIM21_TRIM38	TRIM21	TRIM38	6737	10475	False	0.414737	False	False	13	0.978992	1.0	False	False	False	False	3	94.2	False	0.0	0.0	False	184	6.378926	0.184439	0.805147	10.594953	19.272944
TRIM21_TRIM4	TRIM21	TRIM4	6737	89122	False	0.336	False	False	13	0.9501	0.75	False	False	False	False	3	60.3	False	0.0	0.0	False	170	3.366833	0.356307	0.592168	19.272944	19.403258
TRIM21_TRIM5	TRIM21	TRIM5	6737	85363	False	0.401623	False	False	13	0.963563	0.4	False	False	False	False	3	91.0	False	0.0	0.0	True	204	15.849057	0.183255	0.786081	9.852852	19.272944
TRIM21_TRIM6	TRIM21	TRIM6	6737	117854	False	0.424419	False	False	13	0.920696	0.4	False	False	False	False	3	94.2	False	0.0	0.0	False	162	2.616573	0.492848	0.591608	3.072591	19.272944
TRIM21_TRIM68	TRIM21	TRIM68	6737	55128	False	0.418557	False	False	13	0.979424	1.0	False	False	False	False	3	94.2	False	0.0	0.5	False	200	0.493002	0.005202	0.455209	10.267974	19.272944
TRIM22_TRIM34	TRIM22	TRIM34	10346	53840	False	0.580321	True	False	13	0.97996	0.75	False	False	False	False	3	97.4	False	0.0	0.0	False	25	0.0	0.0	0.785459	6.902509	42.866651
TRIM22_TRIM38	TRIM22	TRIM38	10346	10475	False	0.307229	False	False	13	0.933868	0.6	False	False	False	False	2	97.4	False	0.0	0.0	False	52	1.474419	0.006502	0.8599	10.594953	42.866651
TRIM22_TRIM4	TRIM22	TRIM4	10346	89122	False	0.256	False	False	13	0.996008	0.75	False	False	False	False	1	63.5	False	0.0	0.0	False	36	0.0	0.0	0.585207	19.403258	42.866651
TRIM22_TRIM5	TRIM22	TRIM5	10346	85363	False	0.526104	False	False	13	0.98998	0.75	False	False	False	False	3	94.2	False	0.0	0.0	False	79	6.387311	0.005202	0.797085	9.852852	42.866651
TRIM22_TRIM6	TRIM22	TRIM6	10346	117854	False	0.550388	False	False	13	0.965184	0.75	False	False	False	False	3	97.4	False	0.0	0.0	False	25	4.493674	0.00065	0.591807	3.072591	42.866651
TRIM22_TRIM68	TRIM22	TRIM68	10346	55128	False	0.333333	False	False	13	0.973948	0.6	False	False	False	False	3	97.4	False	0.0	0.333333	False	64	0.0	0.0	0.421426	10.267974	42.866651
TRIM24_TRIM28	TRIM24	TRIM28	8805	10155	False	0.242857	False	True	5	0.795433	0.5	False	False	False	False	5	469.7	True	0.312654	1.0	True	1104	17.543124	0.326783	0.575519	6.310076	139.140858
TRIM24_TRIM33	TRIM24	TRIM33	8805	51592	False	0.472937	True	True	5	0.931738	0.75	False	False	False	False	6	842.0	True	0.099041	0.5	True	169	28.475848	0.325709	0.69798	6.310076	14.150942
TRIM24_TRIM66	TRIM24	TRIM66	8805	9866	False	0.234195	False	False	5	0.754487	1.0	False	False	False	False	6	509.05	False	0.0	1.0	False	101	0.0	0.0	0.567119	6.310076	8.220273
TRIM25_TRIM47	TRIM25	TRIM47	7706	91107	False	0.257053	True	False	5	0.98748	0.0	False	False	False	False	4	337.4	True	0.005202	0.333333	False	2426	4.412768	0.197659	0.162279	28.488917	51.649104
TRIM26_TRIM35	TRIM26	TRIM35	7726	23087	False	0.218924	False	False	16	0.914815	0.6	False	False	False	False	3	324.5	False	0.0	0.5	False	144	2.521174	0.240139	0.664535	14.396448	29.822691
TRIM26_TRIM62	TRIM26	TRIM62	7726	55223	False	0.202226	False	False	14	0.881481	1.0	False	False	False	False	4	454.6	False	0.0	0.0	False	104	5.302407	0.181404	0.641132	8.235076	29.822691
TRIM26_TRIM69	TRIM26	TRIM69	7726	140691	False	0.244898	False	False	14	0.927778	0.75	False	False	False	False	4	220.2	False	0.0	0.0	False	143	1.496718	0.359558	0.134919	14.752733	29.822691
TRIM27_TRIM35	TRIM27	TRIM35	5987	23087	False	0.253411	False	False	16	0.961089	0.6	False	False	False	False	3	272.35	True	0.330299	0.5	False	466	14.489814	0.214258	0.453285	14.396448	30.114315
TRIM27_TRIM62	TRIM27	TRIM62	5987	55223	False	0.249513	False	False	16	0.92607	1.0	False	False	False	False	4	337.4	True	0.330299	0.0	False	437	7.148717	0.222692	0.378789	8.235076	30.114315
TRIM27_TRIM69	TRIM27	TRIM69	5987	140691	False	0.267057	False	False	16	0.974708	0.75	False	False	False	False	4	220.2	True	0.330299	0.0	False	462	17.349228	0.229022	0.187953	14.752733	30.114315
TRIM33_TRIM66	TRIM33	TRIM66	51592	9866	False	0.241379	False	False	5	0.809763	0.75	False	False	False	False	6	509.05	True	0.099041	0.5	False	91	0.0	0.0	0.742212	8.220273	14.150942
TRIM34_TRIM38	TRIM34	TRIM38	53840	10475	False	0.307377	False	False	13	0.952965	0.75	False	False	False	False	3	97.4	False	0.0	0.25	False	41	1.880213	0.0013	0.797599	6.902509	10.594953
TRIM34_TRIM4	TRIM34	TRIM4	53840	89122	False	0.272	False	False	13	0.976048	1.0	False	False	False	False	3	29.6	False	0.0	0.0	False	25	0.0	0.0	0.668591	6.902509	19.403258
TRIM34_TRIM5	TRIM34	TRIM5	53840	85363	False	0.53144	False	False	13	0.989879	0.5	False	False	False	False	3	91.0	False	0.0	0.0	True	65	11.596297	0.217425	0.810832	6.902509	9.852852
TRIM34_TRIM6	TRIM34	TRIM6	53840	117854	False	0.540698	False	False	13	0.945841	0.5	False	False	False	False	3	97.4	False	0.0	0.0	False	15	2.468207	0.0	0.707733	3.072591	6.902509
TRIM34_TRIM68	TRIM34	TRIM68	53840	55128	False	0.32377	False	False	13	0.993865	0.75	False	False	False	False	3	97.4	False	0.0	0.0	False	52	1.762298	0.0013	0.502374	6.902509	10.267974
TRIM35_TRIM41	TRIM35	TRIM41	23087	90933	False	0.212698	False	False	16	0.782884	0.6	False	False	False	False	3	324.5	False	0.0	0.0	False	236	1.631383	0.008453	0.366532	14.396448	30.394719
TRIM35_TRIM62	TRIM35	TRIM62	23087	55223	False	0.243408	False	False	14	0.963563	0.6	False	False	False	False	4	389.55	False	0.0	0.0	False	87	5.707563	0.180104	0.575666	8.235076	14.396448
TRIM35_TRIM69	TRIM35	TRIM69	23087	140691	False	0.278	False	False	14	0.986028	0.4	False	False	False	False	4	272.35	False	0.0	0.0	False	126	1.683946	0.359558	0.048772	14.396448	14.752733
TRIM38_TRIM4	TRIM38	TRIM4	10475	89122	False	0.31	False	False	13	0.93014	0.75	False	False	False	False	2	63.5	False	0.0	0.25	False	53	0.0	0.0	0.638479	10.594953	19.403258
TRIM38_TRIM5	TRIM38	TRIM5	10475	85363	False	0.314402	False	False	13	0.94332	0.4	False	False	False	False	3	94.2	False	0.0	0.0	False	92	12.48709	0.110533	0.814779	9.852852	10.594953
TRIM38_TRIM6	TRIM38	TRIM6	10475	117854	False	0.341085	False	False	13	0.901354	0.4	False	False	False	False	3	97.4	False	0.0	0.0	False	44	0.0	0.0	0.633153	3.072591	10.594953
TRIM38_TRIM68	TRIM38	TRIM68	10475	55128	False	0.338144	False	False	13	0.958848	1.0	False	False	False	False	3	97.4	False	0.0	0.0	False	79	2.466154	0.360208	0.392057	10.267974	10.594953
TRIM41_TRIM62	TRIM41	TRIM62	90933	55223	False	0.201587	False	False	16	0.754358	1.0	False	False	False	False	4	389.55	False	0.0	0.0	False	199	0.661433	0.0013	0.580471	8.235076	30.394719
TRIM41_TRIM69	TRIM41	TRIM69	90933	140691	False	0.215873	False	False	16	0.793978	0.75	False	False	False	False	4	272.35	False	0.0	0.0	False	233	2.533346	0.001734	0.322866	14.752733	30.394719
TRIM47_TRIM65	TRIM47	TRIM65	91107	201292	False	0.216301	False	False	5	0.810642	0.25	False	False	False	False	4	290.7	False	0.0	0.333333	False	54	3.093059	0.0013	0.615367	16.960475	51.649104
TRIM4_TRIM5	TRIM4	TRIM5	89122	85363	False	0.268	False	False	13	0.986028	0.5	False	False	False	False	3	60.3	False	0.0	0.5	False	83	0.0	0.0	0.697904	9.852852	19.403258
TRIM4_TRIM6	TRIM4	TRIM6	89122	117854	False	0.28876	False	False	13	0.969052	0.5	False	False	False	False	3	63.5	False	0.0	0.0	False	27	0.0	0.0	0.686678	3.072591	19.403258
TRIM4_TRIM68	TRIM4	TRIM68	89122	55128	False	0.312	False	False	13	0.97006	0.75	False	False	False	False	3	63.5	False	0.0	0.333333	False	64	0.0	0.0	0.699919	10.267974	19.403258
TRIM5_TRIM6	TRIM5	TRIM6	85363	117854	False	0.534884	False	False	13	0.955513	1.0	False	False	False	False	3	94.2	False	0.0	0.0	True	70	3.487094	0.00065	0.741129	3.072591	9.852852
TRIM5_TRIM68	TRIM5	TRIM68	85363	55128	False	0.330629	False	False	13	0.983806	0.4	False	False	False	False	3	94.2	False	0.0	0.5	False	109	1.943135	0.360208	0.552231	9.852852	10.267974
TRIM62_TRIM69	TRIM62	TRIM69	55223	140691	False	0.288	True	False	12	0.9501	0.75	False	False	False	False	4	337.4	False	0.0	0.0	False	86	4.033155	0.243606	0.092653	8.235076	14.752733
TRIM6_TRIM68	TRIM6	TRIM68	117854	55128	False	0.348837	False	False	13	0.940039	0.4	False	False	False	False	3	97.4	False	0.0	0.0	False	55	0.0	0.0	0.622371	3.072591	10.267974
TRIP6_ZYX	TRIP6	ZYX	7205	7791	False	0.302448	False	True	7	0.832461	1.0	False	False	False	False	6	198.15	True	0.034135	0.333333	False	362	13.147959	0.163127	0.552711	70.024385	239.276916
TRMT10A_TRMT10B	TRMT10A	TRMT10B	93587	158234	False	0.250737	True	False	3	0.932353	1.0	True	False	True	False	8	1235.0	False	0.0	0.2	False	46	0.0	0.0	0.600636	2.874915	12.890903
TRMT2A_TRMT2B	TRMT2A	TRMT2B	27037	79979	False	0.251944	True	False	2	0.784161	0.5	True	False	True	False	9	2280.6	False	0.0	0.333333	False	77	1.407254	0.0	0.548528	8.289153	28.950917
TSC22D1_TSC22D2	TSC22D1	TSC22D2	8848	9819	False	0.260951	True	True	4	0.727188	1.0	False	False	False	False	6	617.25	False	0.0	0.0	False	138	3.939656	0.655397	0.501328	8.308393	99.852348
TSHZ1_TSHZ2	TSHZ1	TSHZ2	10194	128553	False	0.493965	False	True	3	0.960111	0.0	False	False	False	False	4	454.6	False	0.0	0.5	False	27	4.793039	0.478544	0.561533	4.000399	15.151803
TSHZ1_TSHZ3	TSHZ1	TSHZ3	10194	57616	False	0.562442	True	True	3	0.996303	0.0	False	False	False	False	4	454.6	True	0.016905	0.5	False	41	2.001503	0.003901	0.643742	10.781325	15.151803
TSHZ2_TSHZ3	TSHZ2	TSHZ3	128553	57616	False	0.459759	False	True	3	0.956562	0.0	False	False	False	False	4	454.6	True	0.016905	0.333333	False	55	11.26005	0.307542	0.64251	4.000399	10.781325
TSPAN13_TSPAN31	TSPAN13	TSPAN31	27075	6302	False	0.571429	True	True	2	0.971564	1.0	False	False	False	False	5	272.8	False	0.0	0.25	False	7	3.090987	0.131339	0.280355	20.026882	38.925808
TSPAN14_TSPAN15	TSPAN14	TSPAN15	81619	23555	False	0.289116	False	False	12	0.918644	1.0	False	False	False	False	6	454.6	False	0.0	0.0	False	25	2.323241	0.002601	0.352661	15.836364	38.98675
TSPAN14_TSPAN33	TSPAN14	TSPAN33	81619	340348	False	0.378092	False	False	12	0.954225	1.0	False	False	False	False	6	648.3	False	0.0	0.0	False	34	2.174619	0.002601	-0.076522	15.634573	15.836364
TSPAN15_TSPAN17	TSPAN15	TSPAN17	23555	26262	False	0.259036	False	False	12	0.885886	1.0	False	False	False	False	6	682.3	False	0.0	0.5	False	66	2.868132	0.003901	0.133868	23.228132	38.98675
TSPAN17_TSPAN33	TSPAN17	TSPAN33	26262	340348	False	0.364458	False	False	12	0.852853	1.0	False	False	False	False	6	876.0	False	0.0	0.0	False	76	1.128642	0.002601	0.145982	15.634573	23.228132
TSPAN18_TSPAN4	TSPAN18	TSPAN4	90139	7106	False	0.274194	False	False	11	0.95086	1.0	False	False	False	False	6	648.3	False	0.0	0.0	False	59	0.0	0.0	0.530378	21.926226	46.690673
TSPAN3_TSPAN33	TSPAN3	TSPAN33	10099	340348	False	0.229682	False	False	12	0.894366	1.0	False	False	False	False	5	648.3	False	0.0	0.0	False	85	0.0	0.0	0.021863	15.634573	56.664618
TSPYL1_TSPYL2	TSPYL1	TSPYL2	7259	64061	False	0.215007	False	False	13	0.631124	1.0	False	False	False	False	6	97.4	False	0.0	0.0	True	111	5.999211	0.661899	0.522878	65.294603	199.766383
TSPYL1_TSPYL5	TSPYL1	TSPYL5	7259	85453	False	0.372998	False	False	13	0.954338	1.0	False	False	False	False	6	94.2	True	0.660598	0.0	False	58	1.926464	0.0013	0.615283	13.787344	65.294603
TSPYL2_TSPYL4	TSPYL2	TSPYL4	64061	23270	False	0.220779	False	False	13	0.597983	1.0	False	False	False	False	6	97.4	False	0.0	0.0	False	83	1.159925	0.014304	0.63608	32.13994	199.766383
TSPYL4_TSPYL5	TSPYL4	TSPYL5	23270	85453	False	0.417266	False	False	13	0.992823	1.0	False	False	False	False	6	94.2	True	0.660598	0.0	False	25	0.0	0.0	0.726069	13.787344	32.13994
TTC39A_TTC39B	TTC39A	TTC39B	22996	158219	False	0.441349	True	True	3	0.898975	0.333333	True	False	False	False	5	910.0	False	0.0	0.0	False	10	0.0	0.0	0.144252	2.743327	5.573662
TTC39A_TTC39C	TTC39A	TTC39C	22996	125488	False	0.216966	False	False	3	0.95114	1.0	True	False	False	False	5	876.0	False	0.0	0.0	False	8	0.0	0.0	0.136499	2.743327	7.012992
TTC39B_TTC39C	TTC39B	TTC39C	158219	125488	False	0.205279	False	False	3	0.855051	0.333333	True	False	False	False	5	876.0	False	0.0	0.0	False	14	0.0	0.0	0.472186	5.573662	7.012992
TTC7A_TTC7B	TTC7A	TTC7B	57217	145567	True	0.475057	True	True	2	0.955832	0.333333	True	True	False	False	7	910.0	True	0.495449	0.0	False	14	0.0	0.0	-0.149549	4.408341	19.739638
TUBA1A_TUBA1C	TUBA1A	TUBA1C	7846	84790	False	0.849711	False	False	10	0.869231	1.0	True	True	True	True	6	1628.0	True	0.695825	1.0	True	574	86.425639	0.307061	-0.069744	26.38786	225.864458
TUBA1A_TUBA4A	TUBA1A	TUBA4A	7846	7277	False	0.957871	False	True	10	0.993363	1.0	True	True	True	True	6	1628.0	True	0.650581	1.0	True	567	95.74355	0.209998	-0.012537	80.530995	225.864458
TUBB2A_TUBB4B	TUBB2A	TUBB4B	7280	10383	False	0.964045	False	False	10	1.0	1.0	True	True	True	True	6	1628.0	False	0.0	1.0	True	305	83.876615	0.321929	0.36407	53.46453	279.170042
TUBB2A_TUBB6	TUBB2A	TUBB6	7280	84617	False	0.903587	False	False	10	0.997763	1.0	True	True	True	True	8	1628.0	False	0.0	0.0	False	232	59.892903	0.191157	0.154248	53.46453	86.217467
TUBB_TUBB2A	TUBB	TUBB2A	203068	7280	False	0.952809	False	False	10	0.997758	1.0	True	True	True	True	6	1628.0	True	0.689945	1.0	True	419	81.345178	0.297299	0.296162	53.46453	252.511153
TXLNA_TXLNG	TXLNA	TXLNG	200081	55787	False	0.474359	False	True	3	0.967093	1.0	False	False	False	False	7	682.3	True	0.252438	0.333333	True	188	50.433872	0.180494	0.700066	13.863241	44.479349
TXNL4A_TXNL4B	TXNL4A	TXNL4B	10907	54957	False	0.355705	True	True	2	0.953333	1.0	True	True	True	True	8	1041.3	True	0.809488	0.666667	False	56	1.396664	0.9987	0.525091	10.218137	17.7055
TXNRD1_TXNRD2	TXNRD1	TXNRD2	7296	10587	False	0.432974	False	False	4	0.807692	0.5	False	False	True	False	7	1628.0	False	0.0	0.0	True	90	0.0	0.0	0.453823	11.420459	49.989332
UAP1_UAP1L1	UAP1	UAP1L1	6675	91373	True	0.555556	True	True	2	0.971319	1.0	True	False	True	True	8	1628.0	False	0.0	0.25	False	24	4.779197	0.609883	0.262189	18.431185	62.701079
UBA1_UBA7	UBA1	UBA7	7317	7318	False	0.426276	True	True	3	0.956563	1.0	True	True	True	True	8	1628.0	False	0.0	0.333333	False	197	3.915443	0.005202	0.474626	44.866474	103.664477
UBA6_UBA7	UBA6	UBA7	55236	7318	False	0.343156	False	False	3	0.962013	1.0	True	True	True	True	7	1628.0	False	0.0	0.666667	False	90	3.068458	0.0	0.530596	10.196061	44.866474
UBE2A_UBE2B	UBE2A	UBE2B	7319	7320	False	0.953947	True	True	3	1.0	1.0	True	False	True	False	8	1628.0	True	0.910923	1.0	True	239	60.501488	0.28119	0.550621	51.473942	56.699481
UBE2A_UBE2S	UBE2A	UBE2S	7319	27338	False	0.234234	False	False	3	0.686099	1.0	True	False	True	False	8	1235.0	True	0.910923	0.5	False	287	8.183778	0.360497	0.355501	14.958774	51.473942
UBE2D1_UBE2E2	UBE2D1	UBE2E2	7321	7325	False	0.447761	False	False	11	0.732673	1.0	True	True	True	False	7	1235.0	False	0.0	0.0	False	299	93.317591	0.140514	0.224226	18.730034	18.807449
UBE2D1_UBE2L6	UBE2D1	UBE2L6	7321	9246	False	0.366013	False	False	11	0.961039	1.0	True	True	True	False	6	862.7	False	0.0	0.5	False	335	44.932952	0.119227	0.319617	18.807449	49.568104
UBE2D2_UBE2E2	UBE2D2	UBE2E2	7322	7325	False	0.462687	False	False	11	0.732673	1.0	True	True	True	False	7	1235.0	True	0.1127	0.0	False	319	93.416904	0.101974	0.734112	18.730034	53.792166
UBE2D2_UBE2L6	UBE2D2	UBE2L6	7322	9246	False	0.359477	False	False	11	0.961039	1.0	True	True	True	False	7	862.7	True	0.1127	0.5	False	356	43.619956	0.107041	0.38297	49.568104	53.792166
UBE2D3_UBE2E2	UBE2D3	UBE2E2	7323	7325	False	0.447761	False	False	11	0.742574	1.0	True	True	True	False	8	1235.0	True	0.643043	0.0	False	263	95.296385	0.118924	0.497027	18.730034	99.04209
UBE2D3_UBE2L6	UBE2D3	UBE2L6	7323	9246	False	0.326797	False	False	11	0.974026	1.0	True	True	True	False	7	862.7	True	0.643043	0.5	False	300	44.042081	0.120188	0.566649	49.568104	99.04209
UBE2D4_UBE2E2	UBE2D4	UBE2E2	51619	7325	False	0.457711	False	False	11	0.732673	1.0	True	True	True	False	7	1235.0	False	0.0	0.0	False	149	89.648819	0.051551	0.465606	12.912114	18.730034
UBE2D4_UBE2L6	UBE2D4	UBE2L6	51619	9246	False	0.372549	False	False	11	0.961039	1.0	True	True	True	False	6	862.7	False	0.0	0.5	False	188	31.623686	0.090284	0.05564	12.912114	49.568104
UBE2E1_UBE2E2	UBE2E1	UBE2E2	7324	7325	False	0.820896	False	False	11	0.960396	1.0	False	False	True	False	7	842.0	True	0.636541	1.0	False	166	106.984001	0.138836	0.737077	18.730034	48.469994
UBE2E1_UBE2L6	UBE2E1	UBE2L6	7324	9246	False	0.264249	False	False	11	0.793814	1.0	True	False	True	False	7	469.7	True	0.636541	0.0	False	217	24.258915	0.084525	0.524495	48.469994	49.568104
UBE2E2_UBE2E3	UBE2E2	UBE2E3	7325	10477	False	0.855072	True	False	11	0.971154	1.0	False	False	True	False	7	842.0	False	0.0	0.0	False	140	121.683381	0.162076	0.639225	18.730034	43.70005
UBE2E2_UBE2L6	UBE2E2	UBE2L6	7325	9246	False	0.243781	False	False	11	0.762376	1.0	True	False	True	False	6	469.7	False	0.0	0.0	False	167	25.246253	0.169213	0.435154	18.730034	49.568104
UBE2E2_UBE2W	UBE2E2	UBE2W	7325	55284	False	0.273632	False	False	11	0.950495	1.0	False	False	True	False	8	876.0	False	0.0	0.0	False	130	67.112199	0.11408	0.684079	7.973959	18.730034
UBE2E3_UBE2L6	UBE2E3	UBE2L6	10477	9246	False	0.231884	False	False	11	0.740385	1.0	True	False	True	False	7	469.7	False	0.0	0.0	False	197	21.010338	0.168888	0.35331	43.70005	49.568104
UBE3B_UBE3C	UBE3B	UBE3C	89910	9690	False	0.282548	True	False	2	0.986162	0.5	True	False	True	False	8	1139.0	False	0.0	0.25	False	100	2.969181	0.973992	0.71767	14.6403	30.508506
UBN1_UBN2	UBN1	UBN2	29855	254048	False	0.309577	True	False	2	0.841988	1.0	True	False	False	False	5	407.9	True	0.543021	0.5	False	49	14.69669	0.20958	0.545548	7.494448	19.501395
UBQLN1_UBQLN2	UBQLN1	UBQLN2	29979	29978	False	0.758013	True	False	5	0.944	1.0	True	False	True	False	7	1628.0	True	0.876951	0.333333	True	726	156.2605	0.171443	0.628766	27.279951	67.622021
UBQLN2_UBQLN4	UBQLN2	UBQLN4	29978	56893	False	0.564103	False	True	5	0.9632	1.0	True	False	True	False	8	1628.0	True	0.615085	0.0	True	706	70.36615	0.271554	0.51458	27.279951	34.936943
UBR1_UBR2	UBR1	UBR2	197131	23304	False	0.471225	True	True	3	0.996583	1.0	True	False	True	False	7	1368.0	False	0.0	0.333333	False	129	50.054419	0.181054	0.713637	10.148902	18.25398
UBTD1_UBTD2	UBTD1	UBTD2	80019	92181	False	0.628205	True	True	2	0.970213	1.0	True	False	False	False	6	648.3	False	0.0	0.0	False	50	5.163372	0.0	0.289675	18.178694	30.968647
UGGT1_UGGT2	UGGT1	UGGT2	56886	55757	False	0.530547	True	True	2	0.974936	0.5	True	False	True	True	8	1628.0	False	0.0	0.0	False	100	6.29591	0.055917	0.605934	8.539099	11.867697
UHRF1BP1_UHRF1BP1L	UHRF1BP1	UHRF1BP1L	54887	23074	False	0.403689	True	True	2	0.983618	1.0	False	False	False	False	6	910.0	False	0.0	0.5	False	49	3.280534	0.178804	0.528164	6.346072	10.041488
ULK1_ULK2	ULK1	ULK2	8408	9706	False	0.529524	True	True	3	0.986679	1.0	True	False	True	False	6	910.0	True	0.082755	0.0	False	86	16.533445	0.203439	0.336246	13.974505	55.776147
UPF3A_UPF3B	UPF3A	UPF3B	65110	65109	False	0.42236	True	True	2	0.985537	1.0	True	False	False	False	7	454.6	True	0.868821	0.5	True	82	15.139838	0.897107	0.815637	15.353814	40.068092
USP11_USP15	USP11	USP15	8237	9958	False	0.436289	False	False	7	0.98167	1.0	True	False	True	False	7	797.0	False	0.0	0.0	True	417	23.809203	0.290637	0.066151	9.646537	73.448301
USP11_USP19	USP11	USP19	8237	10869	False	0.20155	False	True	6	0.678873	0.142857	True	False	True	False	6	797.0	False	0.0	0.0	False	259	7.808136	0.242801	0.306081	32.910079	73.448301
USP11_USP4	USP11	USP4	8237	7375	False	0.446521	False	True	8	1.0	0.75	True	False	True	False	6	797.0	False	0.0	0.0	True	281	11.185945	0.237499	0.369939	26.546565	73.448301
USP12_USP46	USP12	USP46	219333	64854	False	0.878378	True	True	4	0.989218	1.0	True	False	True	False	8	1628.0	True	0.309168	0.0	True	61	31.525589	0.155647	0.149321	8.90395	24.394809
USP15_USP19	USP15	USP19	9958	10869	False	0.210007	False	False	7	0.691549	0.142857	True	False	True	False	7	797.0	False	0.0	0.0	False	347	8.191389	0.178544	0.527252	9.646537	32.910079
USP15_USP4	USP15	USP4	9958	7375	False	0.582059	True	True	8	0.98167	0.75	True	False	True	False	7	797.0	False	0.0	0.5	True	344	45.487459	0.46926	0.7735	9.646537	26.546565
USP22_USP49	USP22	USP49	23326	25862	False	0.219477	False	False	6	0.763425	1.0	True	False	True	False	6	1105.0	True	0.376983	0.0	False	127	2.923667	0.09016	0.615408	3.868388	64.023595
USP24_USP9X	USP24	USP9X	23358	8239	False	0.3	False	False	4	0.980923	1.0	False	False	True	False	7	842.0	True	0.007802	0.0	False	223	20.880628	0.222258	0.706156	19.858348	23.867822
USP24_USP9Y	USP24	USP9Y	23358	8287	False	0.295038	False	False	4	0.9752	1.0	False	False	True	False	7	842.0	False	0.0	0.0	False	56	3.19472	0.0	0.271033	6.895335	19.858348
USP25_USP28	USP25	USP28	29761	57646	False	0.479111	True	True	2	0.957371	0.5	False	False	False	False	5	454.6	False	0.0	0.0	True	118	4.321092	0.024057	0.544559	11.923996	23.772671
USP35_USP38	USP35	USP38	57558	84640	False	0.433781	True	True	4	0.976989	1.0	False	False	True	False	6	842.0	False	0.0	0.25	False	20	2.313563	0.206046	0.209385	7.711388	11.547539
USP3_USP49	USP3	USP49	9960	25862	False	0.260174	False	False	8	0.756168	1.0	False	False	True	False	6	876.0	False	0.0	0.0	False	93	2.179856	0.004551	0.539322	3.868388	11.893971
UTP14A_UTP14C	UTP14A	UTP14C	10813	9724	False	0.896239	True	False	2	0.993523	1.0	True	True	True	True	8	797.0	False	0.0	1.0	False	161	3.950826	0.096229	0.688842	9.437801	11.893813
VAMP2_VAMP8	VAMP2	VAMP8	6844	8673	False	0.29661	False	False	5	0.848739	1.0	False	False	True	False	7	176.1	True	0.0896	0.0	True	125	32.246111	0.132423	-0.130117	83.376389	138.091706
VAMP3_VAMP8	VAMP3	VAMP8	9341	8673	False	0.33	False	False	5	1.0	1.0	False	False	True	False	7	315.35	True	0.089142	0.0	True	139	42.238023	0.141121	0.178045	83.376389	89.274261
VARS1_VARS2	VARS1	VARS2	7407	57176	False	0.403481	True	False	2	0.864822	0.666667	True	True	True	True	9	4200.0	False	0.0	0.0	False	128	0.936285	0.0	0.452027	26.211492	36.443847
VDAC1_VDAC3	VDAC1	VDAC3	7416	7419	False	0.672535	False	True	3	0.996491	1.0	True	False	True	False	8	454.6	True	0.003641	0.0	True	474	160.116198	0.258094	0.523221	111.623315	125.055808
VDAC2_VDAC3	VDAC2	VDAC3	7417	7419	False	0.673139	False	True	3	0.919355	1.0	True	False	True	False	8	911.3	True	0.713914	1.0	True	371	216.033951	0.232946	0.626941	104.124367	111.623315
VPS13A_VPS13C	VPS13A	VPS13C	23230	54832	False	0.361045	True	True	2	0.845765	1.0	True	False	True	False	7	1368.0	False	0.0	0.0	False	39	23.376562	0.213553	0.611082	9.184355	12.266788
VPS26A_VPS26B	VPS26A	VPS26B	9559	112936	True	0.678571	True	False	2	0.973294	1.0	True	False	True	False	8	1628.0	True	0.311118	0.0	True	147	19.747825	0.094328	0.538607	33.88982	37.458409
VPS37B_VPS37C	VPS37B	VPS37C	79720	55048	False	0.326761	True	True	3	0.803371	1.0	False	False	False	False	6	617.25	True	0.964889	0.0	False	140	13.349105	0.387646	0.483336	22.002173	26.129376
VPS37B_VPS37D	VPS37B	VPS37D	79720	155382	False	0.312281	False	True	4	0.881119	1.0	False	False	False	False	6	543.05	True	0.964889	0.0	False	53	7.603133	0.577048	-0.034362	4.907626	22.002173
VPS37C_VPS37D	VPS37C	VPS37D	55048	155382	False	0.250704	False	False	4	0.707865	1.0	False	False	False	False	5	250.3	True	0.964889	0.5	False	117	5.993835	0.577048	0.146253	4.907626	26.129376
VPS4A_VPS4B	VPS4A	VPS4B	27183	9525	True	0.801802	True	True	5	0.98427	1.0	True	False	True	False	8	1628.0	False	0.0	0.0	True	89	16.280978	0.26541	0.409753	31.505571	56.208808
VRK1_VRK2	VRK1	VRK2	7443	7444	True	0.370079	True	True	12	0.779961	1.0	False	False	True	True	7	682.3	True	0.446901	0.0	False	235	2.773002	0.009103	0.527536	6.612581	7.939577
VRK2_VRK3	VRK2	VRK3	7444	51231	False	0.228346	False	True	12	0.933202	0.5	False	False	True	True	7	454.6	False	0.0	0.0	False	155	6.281299	0.338101	0.458507	6.612581	16.511446
WDFY1_WDFY2	WDFY1	WDFY2	57590	115825	False	0.595122	True	True	2	0.975669	1.0	False	False	True	False	7	617.25	True	0.020806	0.0	False	62	1.282213	0.0	0.560542	7.251718	22.776522
WDR45_WDR45B	WDR45	WDR45B	11152	56270	False	0.451524	True	False	2	0.927419	0.0	True	False	True	False	8	1041.3	False	0.0	0.0	False	52	1.440583	0.0013	0.363808	41.251601	66.131543
WIPI1_WIPI2	WIPI1	WIPI2	55062	26100	False	0.528634	True	True	2	0.982418	0.0	True	False	True	False	8	1368.0	False	0.0	0.666667	False	75	0.0	0.0	0.254737	32.715784	37.351604
WTIP_ZYX	WTIP	ZYX	126374	7791	False	0.22028	False	False	7	0.752182	1.0	False	False	False	False	5	176.1	True	0.009753	0.0	False	127	4.384154	0.315128	0.626354	7.073657	239.276916
WWC2_WWC3	WWC2	WWC3	80014	55841	False	0.384228	False	True	3	0.89811	0.0	False	False	False	False	5	842.0	False	0.0	0.0	True	17	20.801441	0.160877	0.625295	10.496486	22.023753
WWP1_WWP2	WWP1	WWP2	11059	11060	False	0.595445	True	True	10	0.943662	1.0	False	False	True	True	7	910.0	True	0.021456	0.0	True	818	59.952127	0.199371	0.281396	23.573207	24.377261
WWTR1_YAP1	WWTR1	YAP1	25937	10413	False	0.391732	True	True	2	0.787819	1.0	False	False	False	False	5	509.05	True	0.040794	0.25	False	653	23.81983	0.077078	0.865636	33.638871	59.440416
YBX1_YBX3	YBX1	YBX3	4904	8531	False	0.518817	True	True	5	0.995552	1.0	False	False	False	False	6	2327.3	True	0.56205	0.5	False	398	224.488717	0.394784	0.676449	299.399418	503.899079
YPEL2_YPEL3	YPEL2	YPEL3	388403	83719	False	0.66879	False	True	5	0.759494	1.0	True	False	True	False	8	910.0	False	0.0	0.0	False	124	3.377577	0.0	0.436419	20.825725	95.037612
YPEL2_YPEL5	YPEL2	YPEL5	388403	51646	False	0.38843	False	False	5	0.983607	1.0	True	False	True	False	8	910.0	False	0.0	0.0	False	51	0.0	0.0	0.634436	20.825725	65.456905
YPEL3_YPEL5	YPEL3	YPEL5	83719	51646	False	0.292994	False	False	5	0.772152	1.0	True	False	True	False	8	910.0	False	0.0	0.0	False	166	0.583487	0.002601	0.444398	65.456905	95.037612
ZBTB10_ZBTB46	ZBTB10	ZBTB46	65986	140685	False	0.223881	True	True	5	0.676606	1.0	False	False	False	False	4	250.3	False	0.0	1.0	True	115	5.136809	0.489922	0.619902	6.864362	7.740865
ZBTB16_ZBTB39	ZBTB16	ZBTB39	7704	9880	False	0.213483	True	False	3	0.945302	0.666667	False	False	False	False	4	389.55	False	0.0	0.0	False	174	0.889085	0.989597	0.317454	3.588413	33.090524
ZBTB18_ZBTB3	ZBTB18	ZBTB3	10472	79842	False	0.332753	False	True	4	0.925217	0.666667	False	False	False	False	4	454.6	False	0.0	0.0	True	44	3.461265	0.511704	0.151631	2.426085	32.411614
ZBTB20_ZBTB45	ZBTB20	ZBTB45	26137	84878	False	0.298246	True	False	8	0.690027	1.0	False	False	False	False	4	133.55	False	0.0	0.0	False	18	0.0	0.0	0.32097	0.80248	10.279348
ZBTB22_ZBTB37	ZBTB22	ZBTB37	9278	84614	False	0.20347	False	False	10	0.793701	0.5	False	False	False	False	4	454.6	False	0.0	0.333333	False	21	0.0	0.0	0.635055	4.115396	19.475969
ZBTB24_ZNF324B	ZBTB24	ZNF324B	9841	388569	False	0.210904	False	False	3	0.780802	0.333333	False	False	False	False	4	797.0	False	0.0	0.0	True	166	0.50286	0.206046	0.786844	2.299071	5.058762
ZBTB37_ZBTB43	ZBTB37	ZBTB43	84614	23099	False	0.224652	False	True	10	0.928571	1.0	False	False	False	False	4	454.6	False	0.0	0.25	False	43	0.0	0.0	0.368705	4.115396	9.851101
ZBTB38_ZBTB4	ZBTB38	ZBTB4	253461	57659	False	0.220921	True	False	4	0.847826	0.5	False	False	False	False	4	268.65	False	0.0	0.333333	False	158	1.904808	0.061118	0.660902	14.993389	59.698671
ZBTB46_ZBTB8A	ZBTB46	ZBTB8A	140685	653121	False	0.232598	False	True	6	0.749153	0.333333	False	False	False	False	4	324.5	False	0.0	0.0	False	104	0.977123	0.890767	0.567692	3.43593	7.740865
ZC3H12A_ZC3H12C	ZC3H12A	ZC3H12C	80149	85463	False	0.308041	False	True	7	0.677966	1.0	False	False	False	False	4	682.3	True	0.198615	0.0	False	31	4.847083	0.505202	0.122247	5.743518	28.07324
ZC3H4_ZC3H6	ZC3H4	ZC3H6	23211	376940	False	0.255564	True	True	3	0.912577	1.0	False	False	False	False	6	290.7	False	0.0	0.333333	False	41	2.199691	0.953186	0.656187	5.657766	15.057004
ZDHHC13_ZDHHC17	ZDHHC13	ZDHHC17	54503	23390	False	0.469937	True	True	2	0.984202	0.5	True	False	True	False	8	1628.0	False	0.0	0.5	False	249	2.340046	0.145644	0.248849	10.653846	18.49349
ZDHHC14_ZDHHC18	ZDHHC14	ZDHHC18	79683	84243	False	0.495902	True	True	6	0.795501	1.0	True	False	True	False	7	1628.0	False	0.0	0.0	False	55	0.0	0.0	0.079509	5.772542	23.725671
ZDHHC14_ZDHHC9	ZDHHC14	ZDHHC9	79683	51114	False	0.452869	False	True	6	0.746421	1.0	True	False	True	False	7	1628.0	False	0.0	0.0	False	24	0.0	0.0	0.210627	5.772542	21.478408
ZDHHC15_ZDHHC2	ZDHHC15	ZDHHC2	158866	51201	False	0.52861	False	True	7	0.918478	1.0	True	False	True	False	8	1628.0	False	0.0	0.0	False	51	0.0	0.0	0.447761	1.390212	9.450436
ZDHHC15_ZDHHC20	ZDHHC15	ZDHHC20	158866	253832	False	0.506849	False	True	7	0.923497	1.0	True	False	True	False	8	1628.0	False	0.0	0.0	False	55	0.0	0.0	0.186802	1.390212	20.64998
ZDHHC15_ZDHHC3	ZDHHC15	ZDHHC3	158866	51304	False	0.20178	False	False	7	0.988166	1.0	False	False	True	False	7	1269.0	False	0.0	0.0	False	54	0.0	0.0	0.129995	1.390212	23.713916
ZDHHC15_ZDHHC7	ZDHHC15	ZDHHC7	158866	55625	False	0.202899	False	False	7	0.976879	1.0	False	False	True	False	7	1041.3	False	0.0	0.0	False	63	0.0	0.0	0.26635	1.390212	44.687234
ZDHHC18_ZDHHC9	ZDHHC18	ZDHHC9	84243	51114	False	0.487113	False	True	6	0.938303	1.0	False	False	True	False	7	1628.0	False	0.0	0.0	False	69	6.493336	0.077373	0.214921	21.478408	23.725671
ZDHHC21_ZDHHC3	ZDHHC21	ZDHHC3	340481	51304	False	0.24159	False	False	8	0.796407	1.0	False	False	True	False	7	635.6	False	0.0	0.5	False	24	0.0	0.0	0.384492	8.844258	23.713916
ZDHHC21_ZDHHC7	ZDHHC21	ZDHHC7	340481	55625	False	0.202899	False	True	8	0.768786	1.0	False	False	True	False	7	407.9	False	0.0	0.333333	False	32	1.844849	0.011704	0.42399	8.844258	44.687234
ZDHHC2_ZDHHC20	ZDHHC2	ZDHHC20	51201	253832	False	0.621253	True	True	7	0.994565	1.0	True	False	True	False	8	1628.0	False	0.0	0.0	False	8	0.0	0.0	0.353414	9.450436	20.64998
ZDHHC2_ZDHHC7	ZDHHC2	ZDHHC7	51201	55625	False	0.209809	False	False	7	0.940217	1.0	True	False	True	False	8	1041.3	False	0.0	0.0	False	16	0.0	0.0	0.336572	9.450436	44.687234
ZDHHC5_ZDHHC8	ZDHHC5	ZDHHC8	25921	29801	False	0.457584	True	True	6	0.919127	1.0	True	False	True	False	7	315.35	False	0.0	0.25	False	26	8.05933	0.130906	0.511506	29.643948	38.578763
ZEB1_ZEB2	ZEB1	ZEB2	6935	9839	False	0.428336	True	True	3	0.908065	1.0	False	False	False	False	7	454.6	True	0.082528	0.333333	False	62	10.676758	0.071521	0.508013	15.866963	27.509822
ZFP1_ZNF32	ZFP1	ZNF32	162239	7580	False	0.27027	False	False	7	0.671569	0.333333	False	False	False	False	4	63.5	False	0.0	0.5	False	40	5.962596	0.037711	0.658525	5.983792	57.224478
ZFP1_ZNF382	ZFP1	ZNF382	162239	84911	False	0.361818	False	False	7	0.740472	0.666667	False	False	False	False	3	97.4	False	0.0	0.0	False	32	2.313423	0.091027	0.702735	2.195701	5.983792
ZFP1_ZNF567	ZFP1	ZNF567	162239	163081	False	0.332303	False	False	7	0.62963	0.666667	False	False	False	False	3	97.4	False	0.0	0.5	False	33	2.188824	0.039012	0.625231	3.213402	5.983792
ZFP2_ZFP3	ZFP2	ZFP3	80108	124961	False	0.438247	False	False	14	0.918489	1.0	False	False	False	False	4	60.3	False	0.0	0.0	False	15	0.0	0.0	0.454719	3.673883	4.822479
ZFP2_ZKSCAN7	ZFP2	ZKSCAN7	80108	55888	False	0.328912	False	False	14	0.611921	0.333333	False	False	False	False	4	469.8	False	0.0	0.0	False	31	0.0	0.0	0.65191	2.765393	3.673883
ZFP2_ZNF135	ZFP2	ZNF135	80108	7694	False	0.391496	False	False	14	0.676428	0.5	False	False	False	False	4	469.8	False	0.0	0.0	False	24	0.0	0.0	0.866231	3.673883	5.864922
ZFP2_ZNF189	ZFP2	ZNF189	80108	7743	False	0.375399	False	False	14	0.736842	0.5	False	False	False	False	5	469.8	False	0.0	0.0	False	26	0.0	0.0	0.583775	3.673883	15.550212
ZFP2_ZNF287	ZFP2	ZNF287	80108	57336	False	0.311432	False	False	14	0.606299	0.333333	False	False	False	False	4	60.3	False	0.0	0.0	False	15	0.0	0.0	0.467847	3.209119	3.673883
ZFP2_ZNF502	ZFP2	ZNF502	80108	91392	False	0.334559	False	False	14	0.847706	1.0	False	False	False	False	4	17.85	False	0.0	0.0	False	17	0.0	0.0	0.721054	3.673883	5.466767
ZFP2_ZNF568	ZFP2	ZNF568	80108	374900	False	0.391304	False	False	14	0.716279	0.5	False	False	False	False	4	469.8	False	0.0	0.0	False	17	0.0	0.0	0.815187	2.292825	3.673883
ZFP2_ZNF71	ZFP2	ZNF71	80108	58491	False	0.633947	True	False	14	0.942857	1.0	False	False	False	False	4	29.6	False	0.0	0.0	True	68	5.08672	0.016472	0.673376	3.574638	3.673883
ZFP2_ZNF852	ZFP2	ZNF852	80108	285346	False	0.416206	False	False	14	0.849265	0.5	False	False	False	False	4	469.8	False	0.0	0.0	False	18	0.0	0.0	0.435765	2.500669	3.673883
ZFP36L1_ZFP36L2	ZFP36L1	ZFP36L2	677	678	False	0.384615	True	True	3	0.684848	1.0	True	False	True	False	8	315.35	True	0.052016	0.0	False	210	3.145916	0.352406	0.804682	214.124698	249.948926
ZFP36_ZFP36L1	ZFP36	ZFP36L1	7538	677	False	0.307692	False	True	3	0.987379	0.5	True	False	True	False	7	176.1	True	0.03446	0.0	False	72	8.739575	0.206242	0.800147	249.948926	718.605081
ZFP36_ZFP36L2	ZFP36	ZFP36L2	7538	678	False	0.222672	False	True	3	0.693603	0.5	True	False	True	False	8	315.35	True	0.03446	0.0	False	249	5.48915	0.336801	0.758972	214.124698	718.605081
ZFP37_ZNF10	ZFP37	ZNF10	7539	7556	False	0.373643	False	False	7	0.888545	0.666667	False	False	False	False	4	91.0	False	0.0	0.666667	False	8	0.0	0.0	0.675965	1.532403	9.625933
ZFP37_ZNF180	ZFP37	ZNF180	7539	7733	False	0.40896	False	False	7	0.932179	1.0	False	False	False	False	4	94.2	False	0.0	0.5	False	7	0.0	0.0	0.68615	1.532403	3.616165
ZFP37_ZNF329	ZFP37	ZNF329	7539	79673	False	0.35969	False	False	7	0.839009	0.5	False	False	False	False	4	91.0	False	0.0	0.333333	False	29	2.519113	0.738622	0.789278	1.532403	6.214082
ZFP37_ZNF544	ZFP37	ZNF544	7539	27300	False	0.391608	False	False	7	0.902235	1.0	False	False	False	False	4	45.5	False	0.0	0.5	False	14	0.0	0.0	0.567971	1.532403	6.41519
ZFP37_ZNF606	ZFP37	ZNF606	7539	80095	False	0.348485	False	False	7	0.814628	1.0	False	False	False	False	4	500.5	False	0.0	0.5	False	7	0.0	0.0	0.714428	1.532403	4.522141
ZFP3_ZKSCAN7	ZFP3	ZKSCAN7	124961	55888	False	0.314324	False	False	14	0.666225	0.333333	False	False	False	False	4	500.5	False	0.0	0.333333	False	18	0.0	0.0	0.54754	2.765393	4.822479
ZFP3_ZNF135	ZFP3	ZNF135	124961	7694	False	0.36217	False	False	14	0.736457	0.5	False	False	False	False	4	500.5	False	0.0	0.5	False	11	0.0	0.0	0.462446	4.822479	5.864922
ZFP3_ZNF16	ZFP3	ZNF16	124961	7564	False	0.363636	False	False	14	0.736457	1.0	False	False	False	False	4	500.5	False	0.0	0.333333	False	12	0.0	0.0	0.491376	4.822479	7.59351
ZFP3_ZNF189	ZFP3	ZNF189	124961	7743	False	0.375399	False	False	14	0.802233	0.5	False	False	False	False	5	500.5	False	0.0	0.0	False	13	0.0	0.0	0.543216	4.822479	15.550212
ZFP3_ZNF23	ZFP3	ZNF23	124961	7571	False	0.368585	False	False	14	0.781056	1.0	False	False	False	False	4	500.5	False	0.0	0.5	False	27	0.0	0.0	0.51843	4.822479	10.814924
ZFP3_ZNF250	ZFP3	ZNF250	124961	58500	False	0.4125	False	False	14	0.896613	0.5	False	False	False	False	4	91.0	False	0.0	0.0	False	114	2.210079	0.937581	0.452467	4.006242	4.822479
ZFP3_ZNF287	ZFP3	ZNF287	124961	57336	False	0.304862	False	False	14	0.660105	0.333333	False	False	False	False	4	91.0	False	0.0	0.0	False	2	0.0	0.0	0.473366	3.209119	4.822479
ZFP3_ZNF502	ZFP3	ZNF502	124961	91392	False	0.323529	False	False	14	0.922936	1.0	False	False	False	False	4	48.55	False	0.0	0.0	False	4	0.0	0.0	0.635199	4.822479	5.466767
ZFP3_ZNF568	ZFP3	ZNF568	124961	374900	False	0.377329	False	False	14	0.779845	0.5	False	False	False	False	4	500.5	False	0.0	0.5	False	4	0.0	0.0	0.464575	2.292825	4.822479
ZFP3_ZNF71	ZFP3	ZNF71	124961	58491	False	0.420319	False	False	14	0.974155	1.0	False	False	False	False	4	60.3	False	0.0	0.333333	False	60	0.0	0.0	0.440025	3.574638	4.822479
ZFP3_ZNF852	ZFP3	ZNF852	124961	285346	False	0.390424	False	False	14	0.924632	0.5	False	False	False	False	4	500.5	False	0.0	0.5	False	5	0.0	0.0	0.437143	2.500669	4.822479
ZFP41_ZNF22	ZFP41	ZNF22	286128	7570	False	0.303571	False	False	10	0.888889	1.0	False	False	False	False	7	88.05	False	0.0	0.333333	False	89	0.0	0.0	0.383845	4.723818	26.335525
ZFP41_ZNF391	ZFP41	ZNF391	286128	346157	False	0.217877	False	False	10	0.557103	0.5	False	False	False	False	6	14.8	False	0.0	0.0	False	61	0.0	0.0	0.70437	2.492943	4.723818
ZFP41_ZNF501	ZFP41	ZNF501	286128	115560	False	0.265683	False	False	10	0.735294	1.0	False	False	False	False	6	0.0	False	0.0	0.0	False	56	4.300753	0.494798	0.671346	2.242135	4.723818
ZFP41_ZNF771	ZFP41	ZNF771	286128	51333	False	0.201893	False	False	10	0.628931	1.0	False	False	False	False	6	110.1	False	0.0	0.666667	False	70	0.0	0.0	0.558863	3.974669	4.723818
ZFP69_ZNF514	ZFP69	ZNF514	339559	84874	False	0.330798	False	False	5	0.760911	1.0	False	False	False	False	2	60.3	False	0.0	0.5	False	1	0.0	0.0	0.646045	2.930783	16.309427
ZFP69_ZNF713	ZFP69	ZNF713	339559	349075	False	0.393536	False	False	5	0.842505	0.666667	False	False	False	False	2	60.3	False	0.0	0.0	False	1	0.0	0.0	0.56273	1.239964	2.930783
ZFP69_ZNF8	ZFP69	ZNF8	339559	7554	False	0.311304	False	False	5	0.914931	1.0	False	False	False	False	2	91.0	False	0.0	0.5	False	11	0.0	0.0	0.605397	2.930783	3.569158
ZFYVE16_ZFYVE9	ZFYVE16	ZFYVE9	9765	9372	False	0.338532	True	True	3	0.925974	0.666667	True	False	True	False	7	910.0	True	0.000867	1.0	False	58	16.162682	0.086755	0.577317	13.792955	13.952038
ZHX1_ZHX2	ZHX1	ZHX2	11244	22882	False	0.353952	False	False	4	0.95881	0.5	False	False	False	False	4	407.9	False	0.0	1.0	True	76	2.724011	0.003901	0.403627	14.054737	20.373455
ZHX1_ZHX3	ZHX1	ZHX3	11244	23051	False	0.325314	True	True	4	0.901031	1.0	False	False	False	False	4	361.2	False	0.0	1.0	True	67	3.21895	0.004551	0.547249	14.054737	17.794527
ZHX2_ZHX3	ZHX2	ZHX3	22882	23051	False	0.298117	False	True	4	0.863918	0.5	False	False	False	False	4	407.9	False	0.0	1.0	True	29	9.218471	0.241222	0.360343	17.794527	20.373455
ZKSCAN1_ZKSCAN3	ZKSCAN1	ZKSCAN3	7586	80317	False	0.422735	False	False	18	0.955674	0.75	False	False	False	False	2	176.1	False	0.0	0.333333	False	42	20.31767	0.009474	0.715381	3.301472	23.820827
ZKSCAN1_ZKSCAN4	ZKSCAN1	ZKSCAN4	7586	387032	False	0.415631	False	False	18	0.968085	0.75	False	False	False	False	2	176.1	False	0.0	0.333333	True	61	14.987536	0.009474	0.661965	4.894416	23.820827
ZKSCAN1_ZKSCAN8	ZKSCAN1	ZKSCAN8	7586	7745	False	0.456747	True	False	18	0.974093	0.75	False	False	False	False	2	176.1	False	0.0	0.25	False	55	25.284738	0.175943	0.606012	15.784547	23.820827
ZKSCAN1_ZNF232	ZKSCAN1	ZNF232	7586	7775	False	0.339254	False	False	18	0.789007	0.5	False	False	False	False	2	91.1	False	0.0	0.2	True	71	9.959526	0.003901	0.524468	7.758019	23.820827
ZKSCAN1_ZNF24	ZKSCAN1	ZNF24	7586	7572	False	0.316163	False	False	18	0.654255	0.5	False	False	False	False	2	176.1	False	0.0	0.333333	True	116	11.755361	0.10849	0.624656	20.452431	23.820827
ZKSCAN1_ZNF396	ZKSCAN1	ZNF396	7586	252884	False	0.259325	False	False	18	0.595745	0.4	False	False	False	False	2	91.1	False	0.0	0.0	False	44	10.099024	0.003034	0.447139	1.251681	23.820827
ZKSCAN1_ZNF397	ZKSCAN1	ZNF397	7586	84307	False	0.330373	False	False	18	0.948582	0.5	False	False	False	False	2	136.75	False	0.0	0.0	True	60	12.858781	0.002861	0.688946	9.46909	23.820827
ZKSCAN1_ZSCAN12	ZKSCAN1	ZSCAN12	7586	9753	False	0.349338	False	False	18	0.932231	0.5	False	False	False	False	2	133.55	False	0.0	0.0	False	79	9.48929	0.158648	0.640392	3.297582	23.820827
ZKSCAN1_ZSCAN16	ZKSCAN1	ZSCAN16	7586	80345	False	0.316163	False	False	18	0.618794	0.5	False	False	False	False	2	102.85	False	0.0	0.333333	False	39	6.156464	0.001951	0.502739	5.937508	23.820827
ZKSCAN1_ZSCAN21	ZKSCAN1	ZSCAN21	7586	7589	False	0.35524	False	False	18	0.840426	0.5	False	False	False	False	3	91.1	False	0.0	0.0	False	62	17.115332	0.003901	0.562953	8.26517	23.820827
ZKSCAN1_ZSCAN22	ZKSCAN1	ZSCAN22	7586	342945	False	0.337478	False	False	18	0.87234	0.5	False	False	False	False	2	133.55	False	0.0	0.0	False	55	13.338044	0.003121	0.686785	2.605526	23.820827
ZKSCAN1_ZSCAN23	ZKSCAN1	ZSCAN23	7586	222696	False	0.333925	False	False	18	0.691489	0.5	False	False	False	False	2	102.85	False	0.0	0.0	False	51	5.13165	0.004551	0.531235	0.724662	23.820827
ZKSCAN1_ZSCAN30	ZKSCAN1	ZSCAN30	7586	100101467	False	0.369449	False	False	18	0.87766	0.5	False	False	False	False	2	88.05	False	0.0	0.25	False	37	11.363696	0.005202	0.509643	8.478482	23.820827
ZKSCAN1_ZSCAN31	ZKSCAN1	ZSCAN31	7586	64288	False	0.35524	False	False	18	0.721631	0.75	False	False	False	False	2	176.1	False	0.0	0.25	False	43	0.0	0.0	0.318708	3.954751	23.820827
ZKSCAN1_ZSCAN9	ZKSCAN1	ZSCAN9	7586	7746	False	0.342806	False	False	18	0.79078	0.5	False	False	False	False	2	102.85	False	0.0	0.333333	False	46	1.57678	0.206046	0.562085	7.783242	23.820827
ZKSCAN2_ZSCAN20	ZKSCAN2	ZSCAN20	342357	7579	False	0.368169	False	False	4	0.927203	0.75	False	False	False	False	2	220.2	False	0.0	0.333333	False	60	2.195784	0.953186	0.675466	1.297662	2.198531
ZKSCAN2_ZSCAN29	ZKSCAN2	ZSCAN29	342357	146050	False	0.452947	True	False	4	0.881198	0.75	False	False	False	False	2	220.2	False	0.0	0.2	False	17	0.0	0.0	0.742192	2.198531	8.469741
ZKSCAN2_ZSCAN32	ZKSCAN2	ZSCAN32	342357	54925	False	0.302999	False	False	4	0.721074	1.0	False	False	False	False	2	124.9	False	0.0	0.333333	False	42	0.0	0.0	0.638403	2.198531	2.416636
ZKSCAN3_ZKSCAN4	ZKSCAN3	ZKSCAN4	80317	387032	False	0.842202	True	False	18	0.987179	1.0	False	False	False	False	2	176.1	False	0.0	1.0	True	44	34.553936	0.016305	0.823745	3.301472	4.894416
ZKSCAN3_ZKSCAN8	ZKSCAN3	ZKSCAN8	80317	7745	False	0.410035	False	False	18	0.930915	1.0	False	False	False	False	2	176.1	False	0.0	0.5	False	46	22.442826	0.002926	0.786095	3.301472	15.784547
ZKSCAN3_ZNF232	ZKSCAN3	ZNF232	80317	7775	False	0.327138	False	False	18	0.825603	0.666667	False	False	False	False	2	91.1	False	0.0	0.333333	True	58	16.162682	0.01127	0.704135	3.301472	7.758019
ZKSCAN3_ZNF24	ZKSCAN3	ZNF24	80317	7572	False	0.306691	False	False	18	0.684601	0.666667	False	False	False	False	2	176.1	False	0.0	1.0	True	103	18.203406	0.008091	0.684532	3.301472	20.452431
ZKSCAN3_ZNF396	ZKSCAN3	ZNF396	80317	252884	False	0.260223	False	False	18	0.623377	0.5	False	False	False	False	2	91.1	False	0.0	0.0	True	30	14.221037	0.014629	0.63999	1.251681	3.301472
ZKSCAN3_ZNF397	ZKSCAN3	ZNF397	80317	84307	False	0.334572	False	False	18	0.992579	0.666667	False	False	False	False	2	136.75	False	0.0	0.0	True	47	19.787771	0.009474	0.829581	3.301472	9.46909
ZKSCAN3_ZSCAN12	ZKSCAN3	ZSCAN12	80317	9753	False	0.364238	False	False	18	0.890909	0.666667	False	False	False	False	2	133.55	False	0.0	0.0	False	68	10.757305	0.020806	0.826175	3.297582	3.301472
ZKSCAN3_ZSCAN16	ZKSCAN3	ZSCAN16	80317	80345	False	0.334572	False	False	18	0.647495	0.666667	False	False	False	False	2	102.85	False	0.0	1.0	False	28	6.750738	0.026008	0.598247	3.301472	5.937508
ZKSCAN3_ZSCAN21	ZKSCAN3	ZSCAN21	80317	7589	False	0.403346	False	False	18	0.879406	0.666667	False	False	False	False	3	91.1	False	0.0	0.0	False	52	16.5515	0.003468	0.746036	3.301472	8.26517
ZKSCAN3_ZSCAN22	ZKSCAN3	ZSCAN22	80317	342945	False	0.36803	False	False	18	0.912801	0.666667	False	False	False	False	2	133.55	False	0.0	0.0	False	42	20.31767	0.00966	0.725509	2.605526	3.301472
ZKSCAN3_ZSCAN23	ZKSCAN3	ZSCAN23	80317	222696	False	0.347584	False	False	18	0.723562	0.666667	False	False	False	False	2	102.85	False	0.0	0.0	False	37	13.156537	0.077698	0.696225	0.724662	3.301472
ZKSCAN3_ZSCAN30	ZKSCAN3	ZSCAN30	80317	100101467	False	0.388476	False	False	18	0.918367	0.666667	False	False	False	False	2	88.05	False	0.0	0.5	False	25	15.492603	0.004681	0.697273	3.301472	8.478482
ZKSCAN3_ZSCAN31	ZKSCAN3	ZSCAN31	80317	64288	False	0.336431	False	False	18	0.755102	0.5	False	False	False	False	2	176.1	False	0.0	0.5	False	32	0.0	0.0	0.509619	3.301472	3.954751
ZKSCAN3_ZSCAN9	ZKSCAN3	ZSCAN9	80317	7746	False	0.351301	False	False	18	0.827458	0.666667	False	False	False	False	2	102.85	False	0.0	1.0	False	35	1.765178	0.206046	0.783333	3.301472	7.783242
ZKSCAN4_ZKSCAN8	ZKSCAN4	ZKSCAN8	387032	7745	False	0.396194	False	False	18	0.943005	1.0	False	False	False	False	2	176.1	False	0.0	0.5	True	63	21.504208	0.01416	0.698584	4.894416	15.784547
ZKSCAN4_ZNF232	ZKSCAN4	ZNF232	387032	7775	False	0.326605	False	False	18	0.815018	0.666667	False	False	False	False	2	91.1	False	0.0	0.333333	True	69	34.853445	0.013329	0.684318	4.894416	7.758019
ZKSCAN4_ZNF396	ZKSCAN4	ZNF396	387032	252884	False	0.26422	False	False	18	0.615385	0.5	False	False	False	False	2	91.1	False	0.0	0.0	True	45	26.021128	0.018466	0.571156	1.251681	4.894416
ZKSCAN4_ZNF397	ZKSCAN4	ZNF397	387032	84307	False	0.324771	False	False	18	0.979853	0.666667	False	False	False	False	2	136.75	False	0.0	0.0	True	57	42.905963	0.011776	0.737778	4.894416	9.46909
ZKSCAN4_ZSCAN16	ZKSCAN4	ZSCAN16	387032	80345	False	0.311927	False	False	18	0.639194	0.666667	False	False	False	False	2	102.85	False	0.0	1.0	False	46	10.776744	0.015605	0.629122	4.894416	5.937508
ZKSCAN4_ZSCAN21	ZKSCAN4	ZSCAN21	387032	7589	False	0.394495	False	False	18	0.868132	0.666667	False	False	False	False	3	91.1	False	0.0	0.0	True	65	25.870077	0.002955	0.717489	4.894416	8.26517
ZKSCAN4_ZSCAN22	ZKSCAN4	ZSCAN22	387032	342945	False	0.361468	False	False	18	0.901099	0.666667	False	False	False	False	2	133.55	False	0.0	0.0	True	56	27.696337	0.015496	0.751137	2.605526	4.894416
ZKSCAN4_ZSCAN23	ZKSCAN4	ZSCAN23	387032	222696	False	0.337615	False	False	18	0.714286	0.666667	False	False	False	False	2	102.85	False	0.0	0.0	False	55	15.9633	0.010217	0.640383	0.724662	4.894416
ZKSCAN4_ZSCAN30	ZKSCAN4	ZSCAN30	387032	100101467	False	0.372477	False	False	18	0.906593	0.666667	False	False	False	False	2	88.05	False	0.0	0.5	True	43	13.911092	0.005635	0.644879	4.894416	8.478482
ZKSCAN4_ZSCAN31	ZKSCAN4	ZSCAN31	387032	64288	False	0.324771	False	False	18	0.745421	0.5	False	False	False	False	2	176.1	False	0.0	0.5	False	52	0.0	0.0	0.399285	3.954751	4.894416
ZKSCAN4_ZSCAN9	ZKSCAN4	ZSCAN9	387032	7746	False	0.341284	False	False	18	0.81685	0.666667	False	False	False	False	2	102.85	False	0.0	1.0	False	53	5.288262	0.005202	0.765484	4.894416	7.783242
ZKSCAN5_ZNF18	ZKSCAN5	ZNF18	23660	7566	False	0.209774	False	False	14	0.654762	0.75	False	False	False	False	2	198.15	False	0.0	0.0	False	20	0.0	0.0	0.612503	5.497548	8.698285
ZKSCAN5_ZNF500	ZKSCAN5	ZNF500	23660	26048	False	0.210965	False	False	15	0.572619	1.0	False	False	False	False	2	176.1	False	0.0	0.0	False	13	0.0	0.0	0.789733	5.497548	6.909751
ZKSCAN7_ZNF135	ZKSCAN7	ZNF135	55888	7694	False	0.375332	False	False	14	0.904636	0.666667	False	False	False	False	4	910.0	False	0.0	0.5	False	27	0.0	0.0	0.708364	2.765393	5.864922
ZKSCAN7_ZNF16	ZKSCAN7	ZNF16	55888	7564	False	0.351459	False	False	14	0.904636	0.333333	False	False	False	False	4	910.0	False	0.0	0.0	False	28	0.0	0.0	0.455641	2.765393	7.59351
ZKSCAN7_ZNF189	ZKSCAN7	ZNF189	55888	7743	False	0.331565	False	False	14	0.830464	0.666667	False	False	False	False	5	910.0	False	0.0	0.0	False	29	0.0	0.0	0.679552	2.765393	15.550212
ZKSCAN7_ZNF23	ZKSCAN7	ZNF23	55888	7571	False	0.34748	False	False	14	0.85298	0.333333	False	False	False	False	4	910.0	False	0.0	0.5	False	43	0.0	0.0	0.792459	2.765393	10.814924
ZKSCAN7_ZNF250	ZKSCAN7	ZNF250	55888	58500	False	0.34748	False	False	14	0.743046	0.666667	False	False	False	False	4	500.5	False	0.0	0.5	False	131	0.0	0.0	0.576917	2.765393	4.006242
ZKSCAN7_ZNF287	ZKSCAN7	ZNF287	55888	57336	False	0.329829	False	False	14	0.990814	1.0	False	False	False	False	4	500.5	False	0.0	0.0	False	18	0.0	0.0	0.574484	2.765393	3.209119
ZKSCAN7_ZNF502	ZKSCAN7	ZNF502	55888	91392	False	0.253316	False	False	14	0.721854	0.333333	False	False	False	False	4	458.05	False	0.0	0.0	False	20	0.0	0.0	0.717193	2.765393	5.466767
ZKSCAN7_ZNF568	ZKSCAN7	ZNF568	55888	374900	False	0.354111	False	False	14	0.854305	0.666667	False	False	False	False	4	910.0	False	0.0	0.0	False	20	0.0	0.0	0.734728	2.292825	2.765393
ZKSCAN7_ZNF71	ZKSCAN7	ZNF71	55888	58491	False	0.318302	False	False	14	0.649007	0.333333	False	False	False	False	4	469.8	False	0.0	0.0	False	76	0.0	0.0	0.634215	2.765393	3.574638
ZKSCAN7_ZNF852	ZKSCAN7	ZNF852	55888	285346	False	0.603448	True	False	14	0.72053	0.666667	False	False	False	False	4	910.0	False	0.0	0.5	False	21	0.0	0.0	0.58179	2.500669	2.765393
ZKSCAN8_ZNF24	ZKSCAN8	ZNF24	7745	7572	False	0.301038	False	False	18	0.637306	0.666667	False	False	False	False	2	176.1	False	0.0	0.5	True	114	25.440843	0.063533	0.810049	15.784547	20.452431
ZKSCAN8_ZNF396	ZKSCAN8	ZNF396	7745	252884	False	0.235294	False	False	18	0.580311	0.5	False	False	False	False	2	91.1	False	0.0	0.0	True	46	12.447706	0.028283	0.570211	1.251681	15.784547
ZKSCAN8_ZNF397	ZKSCAN8	ZNF397	7745	84307	False	0.378893	False	False	18	0.924007	0.666667	False	False	False	False	2	136.75	False	0.0	0.2	True	61	21.795498	0.015316	0.852777	9.46909	15.784547
ZKSCAN8_ZSCAN12	ZKSCAN8	ZSCAN12	7745	9753	False	0.417219	False	False	18	0.957025	0.666667	False	False	False	False	2	133.55	False	0.0	0.333333	False	85	7.208901	0.186931	0.843391	3.297582	15.784547
ZKSCAN8_ZSCAN16	ZKSCAN8	ZSCAN16	7745	80345	False	0.275086	False	False	18	0.602763	0.666667	False	False	False	False	2	102.85	False	0.0	0.5	False	44	5.956201	0.001951	0.591229	5.937508	15.784547
ZKSCAN8_ZSCAN22	ZKSCAN8	ZSCAN22	7745	342945	False	0.363322	False	False	18	0.849741	0.666667	False	False	False	False	2	133.55	False	0.0	0.25	False	57	20.068627	0.015442	0.606946	2.605526	15.784547
ZKSCAN8_ZSCAN23	ZKSCAN8	ZSCAN23	7745	222696	False	0.318339	False	False	18	0.673575	0.666667	False	False	False	False	2	102.85	False	0.0	0.0	False	56	4.932443	0.004551	0.704266	0.724662	15.784547
ZKSCAN8_ZSCAN30	ZKSCAN8	ZSCAN30	7745	100101467	False	0.394464	False	False	18	0.854922	0.666667	False	False	False	False	2	88.05	False	0.0	1.0	False	39	19.833091	0.007245	0.734605	8.478482	15.784547
ZKSCAN8_ZSCAN31	ZKSCAN8	ZSCAN31	7745	64288	False	0.375433	False	False	18	0.702936	0.5	False	False	False	False	2	176.1	False	0.0	1.0	False	48	0.0	0.0	0.454457	3.954751	15.784547
ZKSCAN8_ZSCAN9	ZKSCAN8	ZSCAN9	7745	7746	False	0.32699	False	False	18	0.770294	0.666667	False	False	False	False	2	102.85	False	0.0	0.5	False	51	1.512718	0.206046	0.799177	7.783242	15.784547
ZMYM2_ZMYM3	ZMYM2	ZMYM3	7750	9203	False	0.358025	False	True	6	0.996372	1.0	False	False	False	False	5	842.0	True	0.09389	0.5	True	120	43.108613	0.132581	0.728861	18.89407	19.438111
ZMYM2_ZMYM4	ZMYM2	ZMYM4	7750	9202	False	0.310078	False	True	6	0.889606	1.0	False	False	False	False	5	842.0	True	0.100869	0.25	True	120	23.00109	0.240454	0.78618	15.650454	19.438111
ZMYM2_ZMYM6	ZMYM2	ZMYM6	7750	9204	False	0.215686	False	True	6	0.962264	0.5	False	False	False	False	5	842.0	True	0.100869	0.5	False	118	1.887339	0.0013	0.861995	7.306133	19.438111
ZMYM3_ZMYM4	ZMYM3	ZMYM4	9203	9202	False	0.341731	False	True	6	0.886378	1.0	False	False	False	False	5	842.0	True	0.13303	0.333333	True	106	26.440859	0.248981	0.801941	15.650454	18.89407
ZMYM3_ZMYM6	ZMYM3	ZMYM6	9203	9204	False	0.210219	False	True	5	0.965768	0.5	False	False	False	False	5	842.0	True	0.13303	1.0	False	107	0.0	0.0	0.7871	7.306133	18.89407
ZMYM4_ZMYM6	ZMYM4	ZMYM6	9202	9204	False	0.392765	True	False	6	0.856036	0.5	False	False	False	False	5	842.0	False	0.0	0.333333	False	95	2.170419	0.206046	0.83923	7.306133	15.650454
ZNF10_ZNF180	ZNF10	ZNF180	7556	7733	False	0.421965	False	False	7	0.828283	0.666667	False	False	False	False	4	97.4	False	0.0	0.333333	False	9	6.057011	0.039662	0.677712	3.616165	9.625933
ZNF10_ZNF329	ZNF10	ZNF329	7556	79673	False	0.385689	False	False	7	0.944251	0.333333	False	False	False	False	4	91.0	False	0.0	0.25	False	33	2.04326	0.055917	0.724578	6.214082	9.625933
ZNF10_ZNF544	ZNF10	ZNF544	7556	27300	False	0.348252	False	False	7	0.801676	0.666667	False	False	False	False	2	0.0	False	0.0	0.333333	False	17	2.410297	0.023407	0.627111	6.41519	9.625933
ZNF10_ZNF606	ZNF10	ZNF606	7556	80095	False	0.34596	False	False	7	0.723834	0.666667	False	False	False	False	3	910.0	False	0.0	0.333333	False	11	0.0	0.0	0.781456	4.522141	9.625933
ZNF10_ZNF674	ZNF10	ZNF674	7556	641339	False	0.42685	False	False	7	0.986254	0.666667	False	False	False	False	2	591.642738	False	0.0	0.333333	False	6	0.0	0.0	0.693366	1.562163	9.625933
ZNF112_ZNF214	ZNF112	ZNF214	7771	7761	False	0.30011	False	False	11	0.664114	1.0	False	False	False	False	5	469.8	False	0.0	0.0	False	13	0.0	0.0	0.772171	1.259738	3.559897
ZNF112_ZNF226	ZNF112	ZNF226	7771	7769	False	0.467689	False	False	11	0.87965	1.0	False	False	False	False	5	910.0	False	0.0	0.0	False	5	0.0	0.0	0.786643	3.559897	7.770965
ZNF112_ZNF227	ZNF112	ZNF227	7771	7770	False	0.474261	True	False	11	0.875274	1.0	False	False	False	False	5	910.0	False	0.0	0.0	False	10	0.0	0.0	0.752052	3.559897	6.220857
ZNF112_ZNF229	ZNF112	ZNF229	7771	7772	False	0.424973	False	False	11	0.90372	1.0	False	False	False	False	5	910.0	False	0.0	0.0	False	3	0.0	0.0	0.791802	2.176257	3.559897
ZNF112_ZNF235	ZNF112	ZNF235	7771	9310	False	0.454545	False	False	11	0.808534	1.0	False	False	False	False	5	910.0	False	0.0	0.0	False	6	0.0	0.0	0.754561	3.062043	3.559897
ZNF112_ZNF239	ZNF112	ZNF239	7771	8187	False	0.221249	False	False	11	0.502188	0.5	False	False	False	False	5	469.8	False	0.0	0.0	False	8	0.0	0.0	0.694227	3.559897	3.69718
ZNF112_ZNF45	ZNF112	ZNF45	7771	7596	False	0.419496	False	False	11	0.747265	1.0	False	False	False	False	5	910.0	False	0.0	0.0	False	4	0.0	0.0	0.784965	3.559897	5.49635
ZNF121_ZNF266	ZNF121	ZNF266	7675	10781	False	0.36612	False	False	9	0.710909	1.0	False	False	False	False	2	17.85	False	0.0	0.2	False	33	3.955224	0.001951	0.746374	8.723196	24.791114
ZNF121_ZNF426	ZNF121	ZNF426	7675	79088	False	0.341155	False	False	9	0.704505	0.5	False	False	False	False	2	60.3	False	0.0	0.333333	False	67	1.283438	0.0	0.637775	4.612534	8.723196
ZNF121_ZNF559	ZNF121	ZNF559	7675	84527	False	0.29402	False	False	9	0.648425	0.5	False	False	False	False	2	29.6	False	0.0	0.25	False	30	1.946878	0.0	0.592105	5.945677	8.723196
ZNF121_ZNF561	ZNF121	ZNF561	7675	93134	False	0.353909	False	False	9	0.802875	0.5	False	False	False	False	2	29.6	False	0.0	0.333333	False	26	0.0	0.0	0.685258	8.723196	10.368487
ZNF121_ZNF778	ZNF121	ZNF778	7675	197320	False	0.270806	False	False	9	0.515831	0.333333	False	False	False	False	2	29.6	False	0.0	0.25	False	25	0.0	0.0	0.504827	2.875615	8.723196
ZNF121_ZNF846	ZNF121	ZNF846	7675	162993	False	0.373358	False	False	9	0.73221	0.333333	False	False	False	False	2	17.85	False	0.0	0.0	False	23	0.0	0.0	0.546185	5.432363	8.723196
ZNF12_ZNF182	ZNF12	ZNF182	7559	7569	False	0.433286	False	False	19	0.916905	1.0	False	False	False	False	4	469.8	False	0.0	0.5	False	11	0.0	0.0	0.815351	9.129471	13.766029
ZNF12_ZNF268	ZNF12	ZNF268	7559	10795	False	0.363252	False	False	19	0.736287	1.0	False	False	False	False	4	469.8	False	0.0	0.0	False	12	0.0	0.0	0.765222	2.579052	13.766029
ZNF12_ZNF334	ZNF12	ZNF334	7559	55713	False	0.48924	False	False	19	0.991477	0.666667	False	False	False	False	4	910.0	False	0.0	0.333333	False	11	0.0	0.0	0.40796	4.124012	13.766029
ZNF12_ZNF347	ZNF12	ZNF347	7559	84671	False	0.377381	False	True	19	0.829964	1.0	False	False	False	False	4	910.0	False	0.0	0.0	False	10	0.0	0.0	0.81593	3.594209	13.766029
ZNF12_ZNF41	ZNF12	ZNF41	7559	7592	False	0.415918	False	False	19	0.894872	1.0	False	False	False	False	4	910.0	False	0.0	0.5	False	17	0.0	0.0	0.654822	5.101546	13.766029
ZNF12_ZNF432	ZNF12	ZNF432	7559	9668	False	0.439024	False	False	19	0.93553	1.0	False	False	False	False	4	910.0	False	0.0	0.5	False	12	0.0	0.0	0.758899	7.341732	13.766029
ZNF12_ZNF484	ZNF12	ZNF484	7559	83744	False	0.386417	False	False	19	0.816374	1.0	False	False	False	False	4	910.0	False	0.0	0.25	False	11	2.96606	0.953186	0.729762	2.754048	13.766029
ZNF12_ZNF569	ZNF12	ZNF569	7559	148266	False	0.473458	False	True	19	0.984241	0.666667	False	False	False	False	4	910.0	False	0.0	0.25	False	16	0.0	0.0	0.592934	2.99107	13.766029
ZNF12_ZNF585A	ZNF12	ZNF585A	7559	199704	False	0.408322	False	True	19	0.906494	1.0	False	False	False	False	4	910.0	False	0.0	0.0	False	11	0.0	0.0	0.744688	2.907936	13.766029
ZNF12_ZNF605	ZNF12	ZNF605	7559	100289635	False	0.476327	False	False	19	0.964183	1.0	False	False	False	False	4	910.0	False	0.0	0.333333	False	11	0.0	0.0	0.706649	6.048789	13.766029
ZNF12_ZNF717	ZNF12	ZNF717	7559	100131827	False	0.371528	False	False	19	0.806936	1.0	False	False	False	False	4	910.0	False	0.0	0.25	False	11	0.0	0.0	0.746674	2.404566	13.766029
ZNF12_ZNF782	ZNF12	ZNF782	7559	158431	False	0.432046	False	False	19	0.997143	1.0	False	False	False	False	4	910.0	False	0.0	0.333333	False	46	0.0	0.0	0.772837	2.516217	13.766029
ZNF12_ZNF841	ZNF12	ZNF841	7559	284371	False	0.335498	False	True	19	0.754595	0.5	False	False	False	False	4	910.0	False	0.0	0.0	False	10	3.266984	0.003901	0.845136	12.968384	13.766029
ZNF133_ZNF169	ZNF133	ZNF169	7692	169841	False	0.421289	False	False	6	0.904192	1.0	False	False	False	False	3	60.3	False	0.0	0.0	False	69	2.836829	0.0	0.74766	2.86682	10.467108
ZNF133_ZNF343	ZNF133	ZNF343	7692	79175	False	0.313343	False	False	6	0.959581	1.0	False	False	False	False	3	14.8	False	0.0	0.5	False	45	0.0	0.0	0.794119	10.146766	10.467108
ZNF133_ZNF875	ZNF133	ZNF875	7692	284459	False	0.458771	False	True	6	0.988024	1.0	False	False	False	False	2	29.6	False	0.0	0.333333	False	23	2.468113	0.890767	0.907279	10.467108	15.01967
ZNF135_ZNF16	ZNF135	ZNF16	7694	7564	False	0.451613	False	True	14	1.0	0.5	False	False	False	False	2	910.0	False	0.0	0.0	False	21	0.0	0.0	0.544038	5.864922	7.59351
ZNF135_ZNF189	ZNF135	ZNF189	7694	7743	False	0.41349	False	False	14	0.918009	1.0	False	False	False	False	5	910.0	False	0.0	0.0	False	22	0.0	0.0	0.573385	5.864922	15.550212
ZNF135_ZNF23	ZNF135	ZNF23	7694	7571	False	0.416422	False	False	14	0.942899	0.5	False	False	False	False	4	910.0	False	0.0	1.0	False	36	0.0	0.0	0.745711	5.864922	10.814924
ZNF135_ZNF250	ZNF135	ZNF250	7694	58500	False	0.410557	False	False	14	0.821376	1.0	False	False	False	False	4	500.5	False	0.0	0.0	False	124	0.0	0.0	0.772068	4.006242	5.864922
ZNF135_ZNF287	ZNF135	ZNF287	7694	57336	False	0.399474	False	True	14	0.896325	0.666667	False	False	False	False	4	500.5	False	0.0	0.0	False	11	0.0	0.0	0.482996	3.209119	5.864922
ZNF135_ZNF502	ZNF135	ZNF502	7694	91392	False	0.318182	False	False	14	0.79795	0.5	False	False	False	False	2	458.05	False	0.0	0.0	False	13	0.0	0.0	0.734745	5.466767	5.864922
ZNF135_ZNF568	ZNF135	ZNF568	7694	374900	False	0.451613	False	True	14	0.944363	1.0	False	False	False	False	2	910.0	False	0.0	0.0	False	13	0.0	0.0	0.807541	2.292825	5.864922
ZNF135_ZNF71	ZNF135	ZNF71	7694	58491	False	0.378299	False	False	14	0.717423	0.5	False	False	False	False	2	469.8	False	0.0	0.0	False	69	0.0	0.0	0.657818	3.574638	5.864922
ZNF135_ZNF852	ZNF135	ZNF852	7694	285346	False	0.343109	False	False	14	0.796486	1.0	False	False	False	False	2	910.0	False	0.0	1.0	False	14	0.0	0.0	0.503155	2.500669	5.864922
ZNF146_ZNF260	ZNF146	ZNF260	7705	339324	False	0.575243	True	False	2	0.709443	0.5	False	False	False	False	6	29.6	False	0.0	0.0	False	35	2.078061	0.738622	0.807906	5.655071	40.075103
ZNF155_ZNF221	ZNF155	ZNF221	7711	7638	False	0.646677	False	False	9	0.889968	0.666667	False	False	False	False	0	910.0	False	0.0	0.0	False	13	5.464007	0.0	0.732374	0.93935	3.61012
ZNF155_ZNF222	ZNF155	ZNF222	7711	7673	False	0.67031	False	False	9	0.894545	0.666667	False	False	False	False	0	469.8	False	0.0	0.333333	False	7	0.0	0.0	0.674402	3.61012	3.866646
ZNF155_ZNF223	ZNF155	ZNF223	7711	7766	False	0.677596	False	False	9	0.878182	0.666667	False	False	False	False	0	469.8	False	0.0	0.333333	False	31	7.014228	0.0	0.707124	3.567123	3.61012
ZNF155_ZNF224	ZNF155	ZNF224	7711	7767	False	0.565771	False	False	9	0.776836	0.666667	False	False	False	False	0	910.0	False	0.0	0.333333	False	19	0.0	0.0	0.742354	3.61012	11.854396
ZNF155_ZNF225	ZNF155	ZNF225	7711	7768	False	0.529745	False	False	9	0.777935	0.5	False	False	False	False	0	910.0	False	0.0	0.5	False	9	0.0	0.0	0.75935	2.616171	3.61012
ZNF155_ZNF230	ZNF155	ZNF230	7711	7773	False	0.672131	False	False	9	0.863636	0.666667	False	False	False	False	0	469.8	False	0.0	0.0	False	13	8.554805	0.0	0.745459	2.622421	3.61012
ZNF155_ZNF234	ZNF155	ZNF234	7711	10780	False	0.448571	False	False	9	0.784593	0.666667	False	False	False	False	0	910.0	False	0.0	0.0	False	11	0.0	0.0	0.744844	3.61012	4.340642
ZNF155_ZNF284	ZNF155	ZNF284	7711	342909	False	0.618887	False	False	9	0.925926	0.666667	False	False	False	False	0	910.0	False	0.0	0.0	False	9	0.0	0.0	0.720564	2.779944	3.61012
ZNF169_ZNF337	ZNF169	ZNF337	169841	26152	False	0.354194	False	False	6	0.803191	1.0	False	False	False	False	3	500.5	False	0.0	0.333333	False	59	1.573188	0.206046	0.765984	2.86682	12.318613
ZNF169_ZNF343	ZNF169	ZNF343	169841	79175	False	0.3	False	False	6	0.942278	1.0	False	False	False	False	3	45.5	False	0.0	0.0	False	73	1.200987	0.003901	0.63045	2.86682	10.146766
ZNF169_ZNF875	ZNF169	ZNF875	169841	284459	False	0.453718	False	False	6	0.915152	1.0	False	False	False	False	3	60.3	False	0.0	0.0	False	53	0.0	0.0	0.738056	2.86682	15.01967
ZNF16_ZNF189	ZNF16	ZNF189	7564	7743	False	0.403226	False	False	14	0.918009	0.5	False	False	False	False	5	910.0	False	0.0	0.0	False	21	4.674417	0.805592	0.355708	7.59351	15.550212
ZNF16_ZNF287	ZNF16	ZNF287	7564	57336	False	0.352168	False	False	14	0.896325	0.333333	False	False	False	False	4	500.5	False	0.0	0.0	False	12	0.0	0.0	0.683707	3.209119	7.59351
ZNF16_ZNF502	ZNF16	ZNF502	7564	91392	False	0.28739	False	False	14	0.79795	1.0	False	False	False	False	2	458.05	False	0.0	0.0	False	13	2.748705	0.738622	0.799186	5.466767	7.59351
ZNF16_ZNF568	ZNF16	ZNF568	7564	374900	False	0.41349	False	False	14	0.944363	0.5	False	False	False	False	2	910.0	False	0.0	0.5	False	14	0.0	0.0	0.658553	2.292825	7.59351
ZNF16_ZNF71	ZNF16	ZNF71	7564	58491	False	0.344575	False	False	14	0.717423	1.0	False	False	False	False	2	469.8	False	0.0	1.0	False	70	0.0	0.0	0.715416	3.574638	7.59351
ZNF16_ZNF852	ZNF16	ZNF852	7564	285346	False	0.337243	False	False	14	0.796486	0.5	False	False	False	False	2	910.0	False	0.0	0.0	False	15	0.0	0.0	0.62284	2.500669	7.59351
ZNF174_ZNF18	ZNF174	ZNF18	7727	7566	False	0.271403	False	False	15	0.741818	0.5	False	False	False	False	2	198.15	False	0.0	0.4	True	29	6.758372	0.024707	0.62597	8.449711	8.698285
ZNF174_ZNF500	ZNF174	ZNF500	7727	26048	False	0.2875	False	False	15	0.848233	0.666667	False	False	False	False	2	176.1	False	0.0	0.666667	False	26	2.303971	0.006502	0.84278	6.909751	8.449711
ZNF175_ZNF300	ZNF175	ZNF300	7728	91975	False	0.403657	False	False	4	0.872191	1.0	False	False	False	False	1	469.8	False	0.0	0.2	False	9	0.0	0.0	0.751447	4.560734	5.734341
ZNF175_ZNF630	ZNF175	ZNF630	7728	57232	False	0.409283	False	True	4	0.924157	1.0	False	False	False	False	1	910.0	False	0.0	0.666667	False	8	0.0	0.0	0.682643	2.739991	4.560734
ZNF175_ZNF81	ZNF175	ZNF81	7728	347344	False	0.513361	True	False	4	0.929775	1.0	False	False	False	False	2	910.0	False	0.0	0.0	False	11	0.0	0.0	0.715534	1.927182	4.560734
ZNF180_ZNF329	ZNF180	ZNF329	7733	79673	False	0.382948	False	False	7	0.782107	0.5	False	False	False	False	4	94.2	False	0.0	0.5	False	30	7.508267	0.027958	0.791831	3.616165	6.214082
ZNF180_ZNF544	ZNF180	ZNF544	7733	27300	False	0.441958	False	False	7	0.967877	1.0	False	False	False	False	4	48.7	False	0.0	1.0	False	16	2.489349	0.023407	0.773734	3.616165	6.41519
ZNF180_ZNF606	ZNF180	ZNF606	7733	80095	False	0.411616	True	False	7	0.873897	1.0	False	False	False	False	4	503.7	False	0.0	1.0	False	10	0.0	0.0	0.818771	3.616165	4.522141
ZNF180_ZNF674	ZNF180	ZNF674	7733	641339	False	0.354046	False	False	7	0.839827	1.0	False	False	False	False	4	97.4	False	0.0	1.0	False	5	0.0	0.0	0.774768	1.562163	3.616165
ZNF182_ZNF26	ZNF182	ZNF26	7569	7574	False	0.383412	False	False	19	0.834375	1.0	False	False	False	False	4	29.6	False	0.0	0.0	False	8	0.0	0.0	0.788245	2.192764	9.129471
ZNF182_ZNF268	ZNF182	ZNF268	7569	10795	False	0.340021	False	False	19	0.675105	1.0	False	False	False	False	4	29.6	False	0.0	0.0	False	3	0.0	0.0	0.742144	2.579052	9.129471
ZNF182_ZNF347	ZNF182	ZNF347	7569	84671	False	0.346429	False	False	19	0.760999	1.0	False	False	False	False	4	469.8	False	0.0	0.0	False	1	0.0	0.0	0.852327	3.594209	9.129471
ZNF182_ZNF484	ZNF182	ZNF484	7569	83744	False	0.35363	False	False	19	0.748538	1.0	False	False	False	False	4	469.8	False	0.0	0.333333	False	3	0.0	0.0	0.810148	2.754048	9.129471
ZNF182_ZNF569	ZNF182	ZNF569	7569	148266	False	0.444606	False	False	19	0.931587	0.666667	False	False	False	False	4	469.8	False	0.0	0.333333	False	7	0.0	0.0	0.683538	2.99107	9.129471
ZNF182_ZNF585A	ZNF182	ZNF585A	7569	199704	False	0.36671	False	False	19	0.831169	1.0	False	False	False	False	4	469.8	False	0.0	0.0	False	2	0.0	0.0	0.811913	2.907936	9.129471
ZNF182_ZNF605	ZNF182	ZNF605	7569	100289635	False	0.485119	False	False	19	0.950966	1.0	False	False	False	False	4	469.8	False	0.0	0.5	False	2	0.0	0.0	0.792095	6.048789	9.129471
ZNF182_ZNF782	ZNF182	ZNF782	7569	158431	False	0.422031	False	False	19	0.914286	1.0	False	False	False	False	4	469.8	False	0.0	0.5	False	37	0.0	0.0	0.805108	2.516217	9.129471
ZNF182_ZNF84	ZNF182	ZNF84	7569	7637	False	0.463415	False	False	19	0.866035	1.0	False	False	False	False	4	469.8	False	0.0	1.0	False	8	0.0	0.0	0.871216	9.129471	11.646509
ZNF182_ZNF841	ZNF182	ZNF841	7569	284371	False	0.299784	False	True	19	0.691892	0.5	False	False	False	False	4	469.8	False	0.0	0.0	False	2	0.0	0.0	0.824947	9.129471	12.968384
ZNF189_ZNF23	ZNF189	ZNF23	7743	7571	False	0.418351	False	False	14	0.973602	0.5	False	False	False	False	5	910.0	False	0.0	0.0	False	38	0.0	0.0	0.698416	10.814924	15.550212
ZNF189_ZNF250	ZNF189	ZNF250	7743	58500	False	0.41853	False	False	14	0.894737	1.0	False	False	False	False	5	500.5	False	0.0	0.0	False	125	1.145445	0.738622	0.412211	4.006242	15.550212
ZNF189_ZNF287	ZNF189	ZNF287	7743	57336	False	0.358739	False	False	14	0.822835	0.666667	False	False	False	False	5	500.5	False	0.0	0.0	False	13	0.0	0.0	0.51005	3.209119	15.550212
ZNF189_ZNF502	ZNF189	ZNF502	7743	91392	False	0.29393	False	False	14	0.869219	0.5	False	False	False	False	5	458.05	False	0.0	0.0	False	14	2.71094	0.738622	0.562298	5.466767	15.550212
ZNF189_ZNF568	ZNF189	ZNF568	7743	374900	False	0.431677	False	False	14	0.972093	1.0	False	False	False	False	5	910.0	False	0.0	0.0	False	14	2.71094	0.003901	0.653289	2.292825	15.550212
ZNF189_ZNF71	ZNF189	ZNF71	7743	58491	False	0.365815	False	False	14	0.781499	0.5	False	False	False	False	5	469.8	False	0.0	0.0	False	70	1.42443	0.009103	0.503512	3.574638	15.550212
ZNF189_ZNF852	ZNF189	ZNF852	7743	285346	False	0.34345	False	False	14	0.867624	1.0	False	False	False	False	5	910.0	False	0.0	0.0	False	16	0.0	0.0	0.38872	2.500669	15.550212
ZNF18_ZNF202	ZNF18	ZNF202	7566	7753	False	0.28858	False	False	15	0.847458	0.75	False	False	False	False	2	220.2	False	0.0	0.0	False	39	1.766479	0.049415	0.657898	7.991953	8.698285
ZNF18_ZNF213	ZNF18	ZNF213	7566	7760	False	0.306011	False	False	15	0.836364	0.6	False	False	False	False	2	155.6	False	0.0	0.333333	False	25	2.051144	0.049415	0.50303	8.698285	13.152172
ZNF18_ZNF263	ZNF18	ZNF263	7566	10127	False	0.256223	False	False	14	0.804094	0.6	False	False	False	False	2	220.2	False	0.0	0.4	False	81	7.117355	0.019939	0.662533	8.698285	16.042151
ZNF18_ZNF446	ZNF18	ZNF446	7566	55663	False	0.278689	False	False	15	0.82	0.75	False	False	False	False	2	124.9	False	0.0	0.0	True	74	5.271067	0.024707	0.639834	8.698285	10.37598
ZNF18_ZNF496	ZNF18	ZNF496	7566	84838	False	0.252129	False	False	14	0.935374	0.75	False	False	False	False	2	198.15	False	0.0	0.0	False	43	5.993849	0.019939	0.539583	8.698285	9.636641
ZNF18_ZNF500	ZNF18	ZNF500	7566	26048	False	0.298725	False	False	15	0.874545	0.75	False	False	False	False	2	198.15	False	0.0	0.5	False	15	0.0	0.0	0.68123	6.909751	8.698285
ZNF18_ZSCAN25	ZNF18	ZSCAN25	7566	221785	False	0.285975	False	False	15	0.990909	0.5	False	False	False	False	2	158.8	False	0.0	0.2	False	38	3.887831	0.024707	0.723649	7.811379	8.698285
ZNF19_ZNF619	ZNF19	ZNF619	7567	285267	False	0.327922	False	False	6	0.743922	1.0	False	False	False	False	0	29.6	False	0.0	0.0	False	24	0.0	0.0	0.690864	1.499238	2.452979
ZNF19_ZNF620	ZNF19	ZNF620	7567	253639	False	0.382096	False	False	6	0.921569	0.666667	False	False	False	False	0	29.6	False	0.0	0.0	False	92	11.352836	0.175119	0.743878	1.499238	1.718612
ZNF19_ZNF621	ZNF19	ZNF621	7567	285268	False	0.358079	False	False	6	0.958606	1.0	False	False	False	False	1	17.85	False	0.0	0.0	False	27	4.793039	0.091027	0.779014	1.499238	9.688485
ZNF19_ZNF662	ZNF19	ZNF662	7567	389114	False	0.401747	False	False	6	0.986928	1.0	False	False	False	False	0	29.6	False	0.0	0.0	False	29	2.109972	0.005202	0.755152	1.499238	8.875111
ZNF200_ZNF597	ZNF200	ZNF597	7752	146434	False	0.264151	True	False	2	0.931765	0.333333	False	False	False	False	2	136.75	False	0.0	0.0	False	19	2.343468	0.015605	0.733441	2.214967	4.49348
ZNF202_ZNF500	ZNF202	ZNF500	7753	26048	False	0.294753	False	False	15	0.74114	1.0	False	False	False	False	2	198.15	False	0.0	0.0	False	33	0.0	0.0	0.808848	6.909751	7.991953
ZNF202_ZNF641	ZNF202	ZNF641	7753	121274	False	0.228395	False	False	15	0.676425	0.666667	False	False	False	False	2	158.8	False	0.0	0.0	False	36	1.903797	0.196359	0.543559	7.991953	8.962619
ZNF205_ZNF554	ZNF205	ZNF554	7755	115196	False	0.265343	True	False	3	0.971171	1.0	False	False	False	False	2	102.85	False	0.0	0.5	False	24	0.0	0.0	0.662076	5.494092	14.083537
ZNF205_ZNF691	ZNF205	ZNF691	7755	51058	False	0.236462	False	False	3	0.569369	0.5	False	False	False	False	2	136.75	False	0.0	0.333333	False	25	4.633351	0.372562	0.655286	9.925119	14.083537
ZNF212_ZNF398	ZNF212	ZNF398	7988	57541	False	0.291277	False	False	6	0.771384	0.75	False	False	False	False	2	176.1	False	0.0	0.5	True	62	8.495715	0.002276	0.81805	6.458253	11.137539
ZNF212_ZNF783	ZNF212	ZNF783	7988	100289678	False	0.399267	False	False	6	0.906764	0.75	False	False	False	False	2	102.85	False	0.0	0.0	True	41	4.387651	0.001951	0.754007	11.137539	13.759481
ZNF213_ZNF500	ZNF213	ZNF500	7760	26048	False	0.397917	False	False	15	0.956341	0.75	False	False	False	False	2	133.55	False	0.0	0.5	False	18	2.489326	0.006502	0.583609	6.909751	13.152172
ZNF213_ZNF641	ZNF213	ZNF641	7760	121274	False	0.261438	False	False	15	0.954348	0.5	False	False	False	False	2	94.2	False	0.0	0.25	False	23	0.0	0.0	0.410331	8.962619	13.152172
ZNF214_ZNF226	ZNF214	ZNF226	7761	7769	False	0.343711	False	False	11	0.754975	1.0	False	False	False	False	3	469.8	False	0.0	0.0	False	16	0.0	0.0	0.746367	1.259738	7.770965
ZNF214_ZNF227	ZNF214	ZNF227	7761	7770	False	0.345432	False	False	11	0.75875	1.0	False	False	False	False	3	469.8	False	0.0	0.0	False	21	0.0	0.0	0.695325	1.259738	6.220857
ZNF214_ZNF229	ZNF214	ZNF229	7761	7772	False	0.328485	False	False	11	0.734867	1.0	False	False	False	False	3	29.6	False	0.0	0.0	False	14	0.0	0.0	0.738714	1.259738	2.176257
ZNF214_ZNF235	ZNF214	ZNF235	7761	9310	False	0.368564	False	False	11	0.82138	1.0	False	False	False	False	5	469.8	False	0.0	0.0	False	16	2.489349	0.002601	0.683633	1.259738	3.062043
ZNF214_ZNF239	ZNF214	ZNF239	7761	8187	False	0.376238	False	False	11	0.756178	0.5	False	False	False	False	5	29.6	False	0.0	0.0	False	19	0.0	0.0	0.748023	1.259738	3.69718
ZNF214_ZNF285	ZNF214	ZNF285	7761	26974	False	0.409241	False	False	11	0.985173	1.0	False	False	False	False	3	29.6	False	0.0	0.0	False	13	0.0	0.0	0.672581	1.259738	1.396958
ZNF214_ZNF45	ZNF214	ZNF45	7761	7596	False	0.392962	False	False	11	0.888726	1.0	False	False	False	False	5	469.8	False	0.0	0.0	False	15	0.0	0.0	0.640378	1.259738	5.49635
ZNF214_ZNF664	ZNF214	ZNF664	7761	144348	False	0.212871	False	False	11	0.431631	0.5	False	False	False	False	5	63.5	False	0.0	0.0	False	24	0.0	0.0	0.629311	1.259738	45.370228
ZNF217_ZNF516	ZNF217	ZNF516	7764	9658	True	0.214961	False	False	4	0.901203	0.333333	False	False	False	False	4	88.05	True	0.075232	0.0	False	41	10.91631	0.204681	0.689507	13.330565	13.618048
ZNF221_ZNF223	ZNF221	ZNF223	7638	7766	False	0.539708	False	False	9	0.781553	1.0	False	False	False	False	0	469.8	False	0.0	0.0	False	33	4.242799	0.0	0.71175	0.93935	3.567123
ZNF221_ZNF224	ZNF221	ZNF224	7638	7767	False	0.670438	False	False	9	0.872881	1.0	False	False	False	False	0	910.0	False	0.0	0.0	False	19	2.285617	0.206046	0.667342	0.93935	11.854396
ZNF221_ZNF225	ZNF221	ZNF225	7638	7768	False	0.626062	False	False	9	0.874116	0.666667	False	False	False	False	0	910.0	False	0.0	0.0	True	8	0.0	0.0	0.830422	0.93935	2.616171
ZNF221_ZNF234	ZNF221	ZNF234	7638	10780	False	0.512857	False	False	9	0.881598	1.0	False	False	False	False	0	910.0	False	0.0	1.0	False	12	0.0	0.0	0.77505	0.93935	4.340642
ZNF222_ZNF223	ZNF222	ZNF223	7673	7766	False	0.767821	True	False	9	0.981707	1.0	False	False	False	False	0	29.6	False	0.0	0.333333	False	27	0.0	0.0	0.740141	3.567123	3.866646
ZNF222_ZNF224	ZNF222	ZNF224	7673	7767	False	0.472419	False	False	9	0.694915	1.0	False	False	False	False	0	29.6	False	0.0	0.333333	False	12	0.0	0.0	0.682749	3.866646	11.854396
ZNF222_ZNF225	ZNF222	ZNF225	7673	7768	False	0.444759	False	False	9	0.695898	0.666667	False	False	False	False	0	29.6	False	0.0	0.5	False	2	0.0	0.0	0.806069	2.616171	3.866646
ZNF222_ZNF234	ZNF222	ZNF234	7673	10780	False	0.4	False	False	9	0.701854	1.0	False	False	False	False	0	29.6	False	0.0	0.5	False	4	0.0	0.0	0.659708	3.866646	4.340642
ZNF223_ZNF224	ZNF223	ZNF224	7766	7767	False	0.466761	False	False	9	0.682203	1.0	False	False	False	False	0	29.6	False	0.0	0.333333	False	38	1.759795	0.091027	0.782847	3.567123	11.854396
ZNF223_ZNF225	ZNF223	ZNF225	7766	7768	False	0.449008	False	False	9	0.683168	0.666667	False	False	False	False	0	29.6	False	0.0	0.5	False	29	0.0	0.0	0.83982	2.616171	3.567123
ZNF223_ZNF230	ZNF223	ZNF230	7766	7773	False	0.782158	True	False	9	0.983437	1.0	False	False	False	False	0	29.6	False	0.0	0.5	False	33	6.634863	0.000433	0.65407	2.622421	3.567123
ZNF223_ZNF234	ZNF223	ZNF234	7766	10780	False	0.408571	False	False	9	0.689016	1.0	False	False	False	False	0	29.6	False	0.0	0.0	False	31	0.0	0.0	0.718902	3.567123	4.340642
ZNF223_ZNF284	ZNF223	ZNF284	7766	342909	False	0.53457	False	False	9	0.813131	1.0	False	False	False	False	0	469.8	False	0.0	0.0	True	27	0.0	0.0	0.777489	2.779944	3.567123
ZNF224_ZNF225	ZNF224	ZNF225	7767	7768	False	0.742574	True	False	9	0.998588	0.666667	False	False	False	False	0	591.642738	False	0.0	0.5	False	14	0.0	0.0	0.824141	2.616171	11.854396
ZNF224_ZNF230	ZNF224	ZNF230	7767	7773	False	0.465347	False	False	9	0.670904	1.0	False	False	False	False	0	29.6	False	0.0	0.0	False	20	2.234593	0.0	0.753663	2.622421	11.854396
ZNF224_ZNF234	ZNF224	ZNF234	7767	10780	False	0.586987	False	False	9	0.990113	1.0	False	False	False	False	0	591.642738	False	0.0	0.0	False	16	0.0	0.0	0.792206	4.340642	11.854396
ZNF224_ZNF284	ZNF224	ZNF284	7767	342909	False	0.578501	False	False	9	0.838983	1.0	False	False	False	False	0	910.0	False	0.0	0.0	False	14	0.0	0.0	0.862238	2.779944	11.854396
ZNF225_ZNF230	ZNF225	ZNF230	7768	7773	False	0.444759	False	False	9	0.671853	0.666667	False	False	False	False	0	29.6	False	0.0	0.0	False	11	0.0	0.0	0.764995	2.616171	2.622421
ZNF225_ZNF234	ZNF225	ZNF234	7768	10780	False	0.558074	False	False	9	0.991513	0.666667	False	False	False	False	0	591.642738	False	0.0	0.0	False	6	0.0	0.0	0.86269	2.616171	4.340642
ZNF225_ZNF284	ZNF225	ZNF284	7768	342909	False	0.596317	False	False	9	0.84017	0.666667	False	False	False	False	0	910.0	False	0.0	0.0	False	3	3.664936	0.206046	0.835611	2.616171	2.779944
ZNF226_ZNF227	ZNF226	ZNF227	7769	7770	False	0.516812	False	False	11	0.995025	1.0	False	False	False	False	3	910.0	False	0.0	0.0	False	13	0.0	0.0	0.839023	6.220857	7.770965
ZNF226_ZNF229	ZNF226	ZNF229	7769	7772	False	0.450909	False	False	11	0.973366	1.0	False	False	False	False	3	910.0	False	0.0	0.0	False	6	0.0	0.0	0.717357	2.176257	7.770965
ZNF226_ZNF235	ZNF226	ZNF235	7769	9310	False	0.50934	False	False	11	0.919154	1.0	False	False	False	False	5	910.0	False	0.0	0.0	False	9	0.0	0.0	0.816643	3.062043	7.770965
ZNF226_ZNF239	ZNF226	ZNF239	7769	8187	False	0.239103	False	False	11	0.570896	0.5	False	False	False	False	5	469.8	False	0.0	0.5	False	11	0.0	0.0	0.651436	3.69718	7.770965
ZNF226_ZNF285	ZNF226	ZNF285	7769	26974	False	0.342466	False	False	11	0.743781	1.0	False	False	False	False	3	910.0	False	0.0	0.0	False	5	0.0	0.0	0.613764	1.396958	7.770965
ZNF226_ZNF45	ZNF226	ZNF45	7769	7596	False	0.463263	False	False	11	0.849502	1.0	False	False	False	False	5	910.0	False	0.0	0.0	False	7	0.0	0.0	0.776849	5.49635	7.770965
ZNF227_ZNF229	ZNF227	ZNF229	7770	7772	False	0.481212	False	False	11	0.968523	1.0	False	False	False	False	3	910.0	False	0.0	0.5	False	11	0.0	0.0	0.632914	2.176257	6.220857
ZNF227_ZNF235	ZNF227	ZNF235	7770	9310	False	0.521902	False	False	11	0.92375	1.0	False	False	False	False	5	910.0	False	0.0	0.0	False	14	0.0	0.0	0.836494	3.062043	6.220857
ZNF227_ZNF239	ZNF227	ZNF239	7770	8187	False	0.245307	False	False	11	0.57375	0.5	False	False	False	False	5	469.8	False	0.0	0.0	False	14	5.354941	0.369311	0.618375	3.69718	6.220857
ZNF227_ZNF285	ZNF227	ZNF285	7770	26974	False	0.352941	False	False	11	0.7475	1.0	False	False	False	False	3	910.0	False	0.0	0.0	False	10	0.0	0.0	0.544863	1.396958	6.220857
ZNF227_ZNF45	ZNF227	ZNF45	7770	7596	False	0.478098	False	False	11	0.85375	1.0	False	False	False	False	5	910.0	False	0.0	0.0	False	11	2.835808	0.010403	0.804303	5.49635	6.220857
ZNF229_ZNF235	ZNF229	ZNF235	7772	9310	False	0.447273	False	False	11	0.894673	1.0	False	False	False	False	5	910.0	False	0.0	0.0	False	7	0.0	0.0	0.641353	2.176257	3.062043
ZNF229_ZNF239	ZNF229	ZNF239	7772	8187	False	0.236364	False	False	11	0.55569	0.5	False	False	False	False	5	29.6	False	0.0	0.0	False	9	0.0	0.0	0.703447	2.176257	3.69718
ZNF229_ZNF285	ZNF229	ZNF285	7772	26974	False	0.33697	False	False	11	0.723971	1.0	False	False	False	False	3	591.642738	False	0.0	0.0	False	3	0.0	0.0	0.754664	1.396958	2.176257
ZNF229_ZNF45	ZNF229	ZNF45	7772	7596	False	0.427879	False	False	11	0.826877	1.0	False	False	False	False	5	910.0	False	0.0	0.0	False	5	0.0	0.0	0.665179	2.176257	5.49635
ZNF22_ZNF3	ZNF22	ZNF3	7570	7551	False	0.2287	False	False	10	0.503356	0.5	False	False	False	False	6	176.1	False	0.0	1.0	False	53	0.0	0.0	0.656047	14.620645	26.335525
ZNF22_ZNF391	ZNF22	ZNF391	7570	346157	False	0.276536	False	False	10	0.626741	0.5	False	False	False	False	6	102.85	False	0.0	0.0	False	42	0.0	0.0	0.570778	2.492943	26.335525
ZNF22_ZNF501	ZNF22	ZNF501	7570	115560	False	0.361624	False	False	10	0.827206	1.0	False	False	False	False	6	88.05	False	0.0	0.0	False	38	2.122054	0.185956	0.647801	2.242135	26.335525
ZNF22_ZNF771	ZNF22	ZNF771	7570	51333	False	0.274448	False	False	10	0.707547	1.0	False	False	False	False	7	198.15	False	0.0	0.5	False	42	20.938821	0.428804	0.287463	3.974669	26.335525
ZNF22_ZNF79	ZNF22	ZNF79	7570	7633	False	0.202811	False	False	10	0.450902	1.0	False	False	False	False	6	102.85	False	0.0	0.333333	False	47	0.0	0.0	0.491376	4.29668	26.335525
ZNF230_ZNF234	ZNF230	ZNF234	7773	10780	False	0.394286	False	False	9	0.677603	1.0	False	False	False	False	0	29.6	False	0.0	0.0	False	13	0.0	0.0	0.704795	2.622421	4.340642
ZNF230_ZNF284	ZNF230	ZNF284	7773	342909	False	0.53457	False	False	9	0.799663	1.0	False	False	False	False	0	469.8	False	0.0	0.0	False	11	0.0	0.0	0.735902	2.622421	2.779944
ZNF232_ZNF24	ZNF232	ZNF24	7775	7572	False	0.369369	False	False	18	0.829213	1.0	False	False	False	False	2	91.1	False	0.0	0.333333	True	126	23.097406	0.070778	0.681288	7.758019	20.452431
ZNF232_ZNF396	ZNF232	ZNF396	7775	252884	False	0.304054	False	False	18	0.755056	0.666667	False	False	False	False	0	6.1	False	0.0	0.0	False	53	30.460225	0.01726	0.458692	1.251681	7.758019
ZNF232_ZNF397	ZNF232	ZNF397	7775	84307	False	0.286517	False	False	18	0.831776	1.0	False	False	False	False	2	51.75	False	0.0	0.166667	True	64	43.768274	0.011848	0.713886	7.758019	9.46909
ZNF232_ZSCAN12	ZNF232	ZSCAN12	7775	9753	True	0.281457	False	False	18	0.735537	1.0	False	False	False	False	2	48.55	False	0.0	0.25	False	93	13.929116	0.009103	0.754963	3.297582	7.758019
ZNF232_ZSCAN16	ZNF232	ZSCAN16	7775	80345	False	0.353604	False	False	18	0.78427	1.0	False	False	False	False	0	17.85	False	0.0	0.333333	False	55	7.885764	0.020806	0.582523	5.937508	7.758019
ZNF232_ZSCAN22	ZNF232	ZSCAN22	7775	342945	False	0.321792	False	False	18	0.904472	1.0	False	False	False	False	2	48.55	False	0.0	0.2	False	66	26.088647	0.017023	0.67563	2.605526	7.758019
ZNF232_ZSCAN23	ZNF232	ZSCAN23	7775	222696	False	0.421171	False	False	18	0.876404	1.0	False	False	False	False	0	17.85	False	0.0	0.0	False	65	10.66562	0.014304	0.619756	0.724662	7.758019
ZNF232_ZSCAN30	ZNF232	ZSCAN30	7775	100101467	False	0.354251	False	False	18	0.89899	1.0	False	False	False	False	1	3.05	False	0.0	0.666667	True	51	13.394399	0.005722	0.645622	7.758019	8.478482
ZNF232_ZSCAN31	ZNF232	ZSCAN31	7775	64288	False	0.400901	False	False	18	0.914607	0.666667	False	False	False	False	0	6.1	False	0.0	0.666667	False	60	0.0	0.0	0.527316	3.954751	7.758019
ZNF232_ZSCAN9	ZNF232	ZSCAN9	7775	7746	False	0.359551	False	False	18	0.997758	1.0	False	False	False	False	0	17.85	False	0.0	0.333333	False	62	3.111506	0.010403	0.778132	7.758019	7.783242
ZNF234_ZNF284	ZNF234	ZNF284	10780	342909	False	0.482857	False	False	9	0.847361	1.0	False	False	False	False	0	910.0	False	0.0	0.0	False	6	0.0	0.0	0.822165	2.779944	4.340642
ZNF235_ZNF239	ZNF235	ZNF239	9310	8187	False	0.264228	False	False	11	0.62111	0.5	False	False	False	False	5	469.8	False	0.0	0.5	False	12	0.0	0.0	0.621638	3.062043	3.69718
ZNF235_ZNF285	ZNF235	ZNF285	9310	26974	False	0.380759	False	False	11	0.809202	1.0	False	False	False	False	5	910.0	False	0.0	0.0	False	6	0.0	0.0	0.583199	1.396958	3.062043
ZNF235_ZNF45	ZNF235	ZNF45	9310	7596	False	0.49458	False	False	11	0.924222	1.0	False	False	False	False	5	910.0	False	0.0	1.0	False	8	0.0	0.0	0.79372	3.062043	5.49635
ZNF239_ZNF285	ZNF239	ZNF285	8187	26974	False	0.311558	False	False	11	0.767559	0.5	False	False	False	False	5	29.6	False	0.0	0.0	False	7	3.421886	0.055917	0.624872	1.396958	3.69718
ZNF239_ZNF45	ZNF239	ZNF45	8187	7596	False	0.284457	False	False	11	0.672035	0.5	False	False	False	False	5	469.8	False	0.0	0.5	False	10	0.0	0.0	0.630344	3.69718	5.49635
ZNF239_ZNF664	ZNF239	ZNF664	8187	144348	False	0.231441	False	False	11	0.570806	1.0	False	False	False	False	5	63.5	False	0.0	0.5	False	18	2.34348	0.738622	0.603712	3.69718	45.370228
ZNF23_ZNF287	ZNF23	ZNF287	7571	57336	False	0.335085	False	False	14	0.845144	0.333333	False	False	False	False	4	500.5	False	0.0	0.0	False	27	0.0	0.0	0.612486	3.209119	10.814924
ZNF23_ZNF502	ZNF23	ZNF502	7571	91392	False	0.29549	False	False	14	0.846273	1.0	False	False	False	False	4	458.05	False	0.0	0.0	False	28	2.375477	0.0	0.725545	5.466767	10.814924
ZNF23_ZNF568	ZNF23	ZNF568	7571	374900	False	0.416149	False	True	14	0.99845	0.5	False	False	False	False	4	910.0	False	0.0	0.0	False	29	0.0	0.0	0.811721	2.292825	10.814924
ZNF23_ZNF71	ZNF23	ZNF71	7571	58491	False	0.360809	False	False	14	0.76087	1.0	False	False	False	False	4	469.8	False	0.0	0.0	False	84	1.0981	0.002601	0.687908	3.574638	10.814924
ZNF23_ZNF852	ZNF23	ZNF852	7571	285346	False	0.354588	False	False	14	0.84472	0.5	False	False	False	False	4	910.0	False	0.0	1.0	False	30	0.0	0.0	0.537039	2.500669	10.814924
ZNF248_ZNF32	ZNF248	ZNF32	57209	7580	False	0.207254	False	False	7	0.472414	0.5	False	False	False	False	4	60.3	False	0.0	0.5	False	16	0.0	0.0	0.721985	10.442215	57.224478
ZNF248_ZNF382	ZNF248	ZNF382	57209	84911	False	0.421416	False	False	7	0.95	1.0	False	False	False	False	3	94.2	False	0.0	0.0	False	6	0.0	0.0	0.751158	2.195701	10.442215
ZNF248_ZNF567	ZNF248	ZNF567	57209	163081	False	0.384853	False	False	7	0.895062	1.0	False	False	False	False	3	94.2	False	0.0	0.5	False	7	0.0	0.0	0.73	3.213402	10.442215
ZNF24_ZNF396	ZNF24	ZNF396	7572	252884	False	0.527174	True	False	18	0.910569	0.666667	False	False	False	False	2	91.1	False	0.0	0.0	True	100	21.41343	0.018466	0.532321	1.251681	20.452431
ZNF24_ZNF397	ZNF24	ZNF397	7572	84307	False	0.247191	False	False	18	0.68972	1.0	False	False	False	False	2	136.75	False	0.0	0.0	True	112	34.209831	0.01308	0.847687	9.46909	20.452431
ZNF24_ZSCAN16	ZNF24	ZSCAN16	7572	80345	False	0.459239	False	False	18	0.945799	1.0	False	False	False	False	2	102.85	False	0.0	1.0	True	99	9.123329	0.013264	0.573173	5.937508	20.452431
ZNF24_ZSCAN21	ZNF24	ZSCAN21	7572	7589	False	0.35518	False	False	18	0.778481	1.0	False	False	False	False	3	91.1	False	0.0	0.0	True	119	22.419437	0.003901	0.758209	8.26517	20.452431
ZNF24_ZSCAN22	ZNF24	ZSCAN22	7572	342945	False	0.283096	False	False	18	0.75	1.0	False	False	False	False	2	133.55	False	0.0	0.0	True	106	34.124538	0.070833	0.634766	2.605526	20.452431
ZNF24_ZSCAN23	ZNF24	ZSCAN23	7572	222696	False	0.478149	False	False	18	0.946154	1.0	False	False	False	False	2	102.85	False	0.0	0.0	True	107	15.14213	0.113423	0.672542	0.724662	20.452431
ZNF24_ZSCAN30	ZNF24	ZSCAN30	7572	100101467	False	0.319838	False	False	18	0.745455	1.0	False	False	False	False	2	88.05	False	0.0	0.5	False	98	16.232913	0.007059	0.765293	8.478482	20.452431
ZNF24_ZSCAN31	ZNF24	ZSCAN31	7572	64288	False	0.421182	False	False	18	0.906634	0.666667	False	False	False	False	2	176.1	False	0.0	0.5	False	107	0.0	0.0	0.483252	3.954751	20.452431
ZNF24_ZSCAN9	ZNF24	ZSCAN9	7572	7746	False	0.391011	False	False	18	0.827354	1.0	False	False	False	False	2	102.85	False	0.0	1.0	True	106	4.256723	0.003901	0.762769	7.783242	20.452431
ZNF250_ZNF287	ZNF250	ZNF287	58500	57336	False	0.335085	False	False	14	0.73622	0.666667	False	False	False	False	4	91.0	False	0.0	0.0	False	115	0.0	0.0	0.547409	3.209119	4.006242
ZNF250_ZNF502	ZNF250	ZNF502	58500	91392	False	0.3125	False	False	14	0.97148	0.5	False	False	False	False	4	48.55	False	0.0	0.0	False	115	3.948597	0.369311	0.762932	4.006242	5.466767
ZNF250_ZNF568	ZNF250	ZNF568	58500	374900	False	0.413043	False	False	14	0.869767	1.0	False	False	False	False	4	500.5	False	0.0	0.0	False	117	0.0	0.0	0.773549	2.292825	4.006242
ZNF250_ZNF71	ZNF250	ZNF71	58500	58491	False	0.403571	False	False	14	0.87344	0.5	False	False	False	False	4	60.3	False	0.0	0.0	False	167	5.779815	0.171868	0.737146	3.574638	4.006242
ZNF250_ZNF852	ZNF250	ZNF852	58500	285346	False	0.4125	False	False	14	0.969697	1.0	False	False	False	False	4	500.5	False	0.0	0.0	False	118	0.0	0.0	0.718286	2.500669	4.006242
ZNF251_ZNF311	ZNF251	ZNF311	90987	282890	False	0.387481	False	False	9	0.99256	0.666667	False	False	False	False	2	60.3	False	0.0	0.0	False	15	0.0	0.0	0.715759	1.991469	22.320902
ZNF251_ZNF34	ZNF251	ZNF34	90987	80778	False	0.385991	False	False	9	0.834821	1.0	False	False	False	False	2	60.3	False	0.0	0.5	False	54	0.0	0.0	0.866224	13.153431	22.320902
ZNF251_ZNF354A	ZNF251	ZNF354A	90987	6940	False	0.38152	False	False	9	0.901786	0.666667	False	False	False	False	2	91.0	False	0.0	0.333333	False	22	0.0	0.0	0.720042	7.73076	22.320902
ZNF251_ZNF354B	ZNF251	ZNF354B	90987	117608	False	0.397914	False	False	9	0.912202	0.666667	False	False	False	False	2	91.0	False	0.0	1.0	False	12	0.0	0.0	0.878577	9.587734	22.320902
ZNF251_ZNF470	ZNF251	ZNF470	90987	388566	False	0.405858	False	False	9	0.935933	1.0	False	False	False	False	2	500.5	False	0.0	0.5	False	12	0.0	0.0	0.711758	2.331919	22.320902
ZNF251_ZNF879	ZNF251	ZNF879	90987	345462	False	0.406855	False	False	9	0.839286	1.0	False	False	False	False	2	91.0	False	0.0	1.0	False	11	0.0	0.0	0.786689	2.200277	22.320902
ZNF25_ZNF37A	ZNF25	ZNF37A	219749	7587	False	0.433155	True	False	5	0.813167	1.0	False	False	False	False	2	29.6	False	0.0	0.0	False	2	0.0	0.0	0.62117	5.468354	17.104379
ZNF25_ZNF684	ZNF25	ZNF684	219749	127396	False	0.394737	False	False	5	0.829322	1.0	False	False	False	False	2	14.8	False	0.0	0.333333	False	10	0.0	0.0	0.40353	2.486712	17.104379
ZNF263_ZNF500	ZNF263	ZNF500	10127	26048	False	0.300146	False	False	15	0.703216	0.75	False	False	False	False	2	198.15	False	0.0	0.666667	False	77	1.798265	0.006502	0.856887	6.909751	16.042151
ZNF264_ZNF460	ZNF264	ZNF460	9422	10794	False	0.516746	False	False	7	0.896497	1.0	False	False	False	False	0	910.0	False	0.0	1.0	True	63	8.402198	0.212224	0.670198	1.85234	4.648198
ZNF264_ZNF550	ZNF264	ZNF550	9422	162972	False	0.401914	False	False	7	0.673567	1.0	False	False	False	False	0	910.0	False	0.0	0.0	False	64	10.362752	0.008236	0.82088	4.648198	5.951884
ZNF264_ZNF599	ZNF264	ZNF599	9422	148103	False	0.496013	False	False	7	0.937898	0.666667	False	False	False	False	0	910.0	False	0.0	0.333333	False	42	11.457065	0.008236	0.79004	2.75574	4.648198
ZNF264_ZNF805	ZNF264	ZNF805	9422	390980	False	0.827751	True	False	7	1.0	1.0	False	False	False	False	0	910.0	False	0.0	1.0	True	38	2.398175	0.953186	0.749003	1.888304	4.648198
ZNF266_ZNF426	ZNF266	ZNF426	10781	79088	False	0.536101	True	False	9	0.990991	0.5	False	False	False	False	2	48.55	False	0.0	0.333333	False	58	5.260243	0.0	0.654951	4.612534	24.791114
ZNF266_ZNF559	ZNF266	ZNF559	10781	84527	False	0.355482	False	False	9	0.912106	0.5	False	False	False	False	0	17.85	False	0.0	0.25	False	21	7.383804	0.0	0.732159	5.945677	24.791114
ZNF266_ZNF561	ZNF266	ZNF561	10781	93134	False	0.408015	False	False	9	0.885455	0.5	False	False	False	False	2	17.85	False	0.0	0.333333	False	19	0.0	0.0	0.657026	10.368487	24.791114
ZNF266_ZNF562	ZNF266	ZNF562	10781	54811	False	0.338798	False	False	9	0.776364	0.5	False	False	False	False	2	17.85	False	0.0	0.333333	False	24	2.08099	0.003901	0.676336	4.32679	24.791114
ZNF266_ZNF778	ZNF266	ZNF778	10781	197320	False	0.365918	False	False	9	0.725594	0.333333	False	False	False	False	0	17.85	False	0.0	0.25	False	17	2.519254	0.206046	0.540184	2.875615	24.791114
ZNF266_ZNF846	ZNF266	ZNF846	10781	162993	False	0.459016	False	False	9	0.970909	0.333333	False	False	False	False	0	6.1	False	0.0	0.0	False	15	2.819979	0.206046	0.676851	5.432363	24.791114
ZNF268_ZNF334	ZNF268	ZNF334	10795	55713	False	0.344245	False	False	19	0.742616	0.666667	False	False	False	False	4	469.8	False	0.0	0.333333	False	3	0.0	0.0	0.612624	2.579052	4.124012
ZNF268_ZNF347	ZNF268	ZNF347	10795	84671	False	0.347413	False	False	19	0.887131	1.0	False	False	False	False	3	469.8	False	0.0	0.0	False	2	0.0	0.0	0.791957	2.579052	3.594209
ZNF268_ZNF41	ZNF268	ZNF41	10795	7592	False	0.369588	False	False	19	0.822785	1.0	False	False	False	False	2	469.8	False	0.0	0.0	False	9	0.0	0.0	0.63123	2.579052	5.101546
ZNF268_ZNF432	ZNF268	ZNF432	10795	9668	False	0.374868	False	False	19	0.688819	1.0	False	False	False	False	2	29.6	False	0.0	0.0	False	3	3.664936	0.091027	0.727669	2.579052	7.341732
ZNF268_ZNF484	ZNF268	ZNF484	10795	83744	False	0.375924	False	False	19	0.901899	1.0	False	False	False	False	2	469.8	False	0.0	0.25	False	4	0.0	0.0	0.760193	2.579052	2.754048
ZNF268_ZNF569	ZNF268	ZNF569	10795	148266	False	0.368532	False	False	19	0.724684	0.666667	False	False	False	False	4	469.8	False	0.0	0.0	False	8	0.0	0.0	0.765444	2.579052	2.99107
ZNF268_ZNF585A	ZNF268	ZNF585A	10795	199704	False	0.36114	False	False	19	0.812236	1.0	False	False	False	False	3	469.8	False	0.0	0.0	False	3	0.0	0.0	0.815216	2.579052	2.907936
ZNF268_ZNF605	ZNF268	ZNF605	10795	100289635	False	0.395987	False	False	19	0.709916	1.0	False	False	False	False	4	469.8	False	0.0	0.0	False	3	0.0	0.0	0.738237	2.579052	6.048789
ZNF268_ZNF717	ZNF268	ZNF717	10795	100131827	False	0.328405	False	False	19	0.912447	1.0	False	False	False	False	4	29.6	False	0.0	0.0	False	3	0.0	0.0	0.772418	2.404566	2.579052
ZNF268_ZNF782	ZNF268	ZNF782	10795	158431	False	0.321014	False	False	19	0.738397	1.0	False	False	False	False	2	469.8	False	0.0	0.0	False	38	0.0	0.0	0.751187	2.516217	2.579052
ZNF268_ZNF84	ZNF268	ZNF84	10795	7637	False	0.42661	True	False	19	0.779536	1.0	False	False	False	False	2	469.8	False	0.0	0.0	False	8	3.120926	0.091027	0.813111	2.579052	11.646509
ZNF268_ZNF841	ZNF268	ZNF841	10795	284371	False	0.344245	False	False	19	0.975738	0.5	False	False	False	False	3	469.8	False	0.0	0.0	False	3	0.0	0.0	0.691389	2.579052	12.968384
ZNF26_ZNF268	ZNF26	ZNF268	7574	10795	False	0.356917	False	False	19	0.563291	1.0	False	False	False	False	2	29.6	False	0.0	0.0	False	9	0.0	0.0	0.728163	2.192764	2.579052
ZNF26_ZNF334	ZNF26	ZNF334	7574	55713	False	0.354412	False	False	19	0.758523	0.666667	False	False	False	False	4	469.8	False	0.0	0.0	False	8	0.0	0.0	0.500944	2.192764	4.124012
ZNF26_ZNF347	ZNF26	ZNF347	7574	84671	False	0.283333	False	False	19	0.634958	1.0	False	False	False	False	3	469.8	False	0.0	0.0	False	7	0.0	0.0	0.730934	2.192764	3.594209
ZNF26_ZNF41	ZNF26	ZNF41	7574	7592	False	0.304236	False	False	19	0.684615	1.0	False	False	False	False	2	469.8	False	0.0	0.0	False	13	2.577211	0.206046	0.487181	2.192764	5.101546
ZNF26_ZNF432	ZNF26	ZNF432	7574	9668	False	0.411043	False	False	19	0.817764	1.0	False	False	False	False	2	29.6	False	0.0	0.0	False	9	0.0	0.0	0.82053	2.192764	7.341732
ZNF26_ZNF484	ZNF26	ZNF484	7574	83744	False	0.296253	False	False	19	0.624561	1.0	False	False	False	False	2	469.8	False	0.0	0.0	False	9	0.0	0.0	0.751138	2.192764	2.754048
ZNF26_ZNF569	ZNF26	ZNF569	7574	148266	False	0.387755	False	False	19	0.777293	0.666667	False	False	False	False	4	469.8	False	0.0	0.0	False	12	2.644087	0.0	0.528059	2.192764	2.99107
ZNF26_ZNF585A	ZNF26	ZNF585A	7574	199704	False	0.296489	False	False	19	0.693506	1.0	False	False	False	False	3	469.8	False	0.0	0.0	False	8	0.0	0.0	0.656472	2.192764	2.907936
ZNF26_ZNF605	ZNF26	ZNF605	7574	100289635	False	0.419643	False	False	19	0.793462	1.0	False	False	False	False	4	469.8	False	0.0	0.0	False	8	0.0	0.0	0.581442	2.192764	6.048789
ZNF26_ZNF717	ZNF26	ZNF717	7574	100131827	False	0.255787	False	False	19	0.617341	1.0	False	False	False	False	4	29.6	False	0.0	0.25	False	8	0.0	0.0	0.817166	2.192764	2.404566
ZNF26_ZNF782	ZNF26	ZNF782	7574	158431	False	0.320458	False	False	19	0.762857	1.0	False	False	False	False	2	469.8	False	0.0	0.333333	False	43	0.0	0.0	0.808707	2.192764	2.516217
ZNF26_ZNF841	ZNF26	ZNF841	7574	284371	False	0.253247	False	False	19	0.577297	0.5	False	False	False	False	3	469.8	False	0.0	0.0	False	8	0.0	0.0	0.829835	2.192764	12.968384
ZNF280C_ZNF280D	ZNF280C	ZNF280D	55609	54816	False	0.509704	True	True	5	0.753061	1.0	False	False	False	False	5	361.2	False	0.0	0.2	False	21	11.30362	0.002601	0.764993	2.716961	6.86519
ZNF282_ZNF783	ZNF282	ZNF783	8427	100289678	False	0.312966	False	False	6	0.813988	1.0	False	False	False	False	2	177.05	False	0.0	0.333333	False	11	8.973776	0.0013	0.744191	13.759481	20.194718
ZNF285_ZNF45	ZNF285	ZNF45	26974	7596	False	0.392962	False	False	11	0.875549	1.0	False	False	False	False	5	910.0	False	0.0	0.0	False	4	0.0	0.0	0.417464	1.396958	5.49635
ZNF286A_ZNF391	ZNF286A	ZNF391	57335	346157	False	0.355086	False	False	10	0.687739	0.333333	False	False	False	False	5	102.85	False	0.0	0.0	False	32	0.0	0.0	0.742039	2.492943	2.789693
ZNF286A_ZNF501	ZNF286A	ZNF501	57335	115560	False	0.31286	False	False	10	0.521073	0.5	False	False	False	False	5	88.05	False	0.0	0.0	False	28	2.26783	0.185956	0.713951	2.242135	2.789693
ZNF286A_ZNF771	ZNF286A	ZNF771	57335	51333	False	0.25144	False	False	10	0.609195	0.5	False	False	False	False	6	198.15	False	0.0	0.5	False	40	1.669148	0.738622	0.475012	2.789693	3.974669
ZNF286A_ZNF79	ZNF286A	ZNF79	57335	7633	False	0.456814	True	False	10	0.955939	0.5	False	False	False	False	5	102.85	False	0.0	0.0	False	37	0.0	0.0	0.611686	2.789693	4.29668
ZNF287_ZNF502	ZNF287	ZNF502	57336	91392	False	0.26544	False	False	14	0.715223	0.333333	False	False	False	False	4	48.55	False	0.0	0.0	False	4	0.0	0.0	0.6896	3.209119	5.466767
ZNF287_ZNF568	ZNF287	ZNF568	57336	374900	False	0.38502	False	True	14	0.846457	0.666667	False	False	False	False	4	500.5	False	0.0	0.0	False	4	0.0	0.0	0.665092	2.292825	3.209119
ZNF287_ZNF71	ZNF287	ZNF71	57336	58491	False	0.299606	False	False	14	0.643045	0.333333	False	False	False	False	4	60.3	False	0.0	0.0	False	60	0.0	0.0	0.673097	3.209119	3.574638
ZNF287_ZNF852	ZNF287	ZNF852	57336	285346	False	0.283837	False	False	14	0.713911	0.666667	False	False	False	False	4	500.5	False	0.0	0.0	False	5	0.0	0.0	0.486308	2.500669	3.209119
ZNF28_ZNF320	ZNF28	ZNF320	7576	162967	False	0.466574	False	False	16	0.709318	1.0	False	False	False	False	2	455.0	False	0.0	0.0	False	7	6.454857	0.414824	0.810317	3.357059	5.57382
ZNF28_ZNF415	ZNF28	ZNF415	7576	55786	False	0.441504	False	False	16	0.773296	1.0	False	False	False	False	2	910.0	False	0.0	0.0	False	8	0.0	0.0	0.443891	3.357059	6.734278
ZNF28_ZNF468	ZNF28	ZNF468	7576	90333	False	0.610028	False	False	16	0.727399	1.0	False	False	False	False	2	910.0	False	0.0	0.0	False	8	2.966095	0.738622	0.878741	3.357059	3.570033
ZNF28_ZNF525	ZNF28	ZNF525	7576	170958	False	0.479109	False	False	16	0.667594	1.0	False	False	False	False	2	455.0	False	0.0	0.0	False	7	3.090987	0.738622	0.823819	2.789436	3.357059
ZNF28_ZNF600	ZNF28	ZNF600	7576	162966	False	0.530471	False	False	16	0.994467	0.333333	False	False	False	False	2	910.0	False	0.0	0.0	False	6	3.267031	0.028609	0.720037	3.357059	6.500305
ZNF28_ZNF611	ZNF28	ZNF611	7576	81856	False	0.564067	False	False	16	0.981919	0.666667	False	False	False	False	2	910.0	False	0.0	0.0	False	6	3.267031	0.953186	0.799937	2.949572	3.357059
ZNF28_ZNF677	ZNF28	ZNF677	7576	342926	False	0.380223	False	False	16	0.81363	1.0	False	False	False	False	2	469.8	False	0.0	0.0	False	7	0.0	0.0	0.767141	2.033576	3.357059
ZNF28_ZNF701	ZNF28	ZNF701	7576	55762	False	0.493036	False	False	16	0.739917	1.0	False	False	False	False	2	910.0	False	0.0	0.0	False	6	3.267031	0.091027	0.843628	2.779776	3.357059
ZNF28_ZNF765	ZNF28	ZNF765	7576	91661	False	0.497214	False	False	16	0.72879	1.0	False	False	False	False	2	910.0	False	0.0	0.0	False	20	5.10008	0.845904	0.815135	2.040176	3.357059
ZNF28_ZNF813	ZNF28	ZNF813	7576	126017	False	0.612813	False	False	16	0.859527	0.666667	False	False	False	False	2	910.0	False	0.0	0.0	False	7	6.454857	0.383615	0.8012	1.35872	3.357059
ZNF28_ZNF816	ZNF28	ZNF816	7576	125893	False	0.558496	False	False	16	0.906815	1.0	False	False	False	False	2	910.0	False	0.0	0.0	False	18	0.0	0.0	0.873602	3.341843	3.357059
ZNF28_ZNF888	ZNF28	ZNF888	7576	388559	False	0.707521	True	False	16	1.0	1.0	False	False	False	False	2	910.0	False	0.0	0.0	False	7	0.0	0.0	0.778278	3.241149	3.357059
ZNF2_ZNF25	ZNF2	ZNF25	7549	219749	False	0.289474	False	False	5	0.960613	1.0	False	False	False	False	2	29.6	False	0.0	0.25	False	77	0.0	0.0	0.451427	2.866711	17.104379
ZNF2_ZNF37A	ZNF2	ZNF37A	7549	7587	False	0.242424	False	False	5	0.781139	1.0	False	False	False	False	2	29.6	False	0.0	0.0	False	75	0.0	0.0	0.684445	2.866711	5.468354
ZNF2_ZNF684	ZNF2	ZNF684	7549	127396	False	0.257991	False	False	5	0.863326	1.0	False	False	False	False	2	0.0	False	0.0	0.666667	False	82	1.49491	0.0013	0.602806	2.486712	2.866711
ZNF300_ZNF630	ZNF300	ZNF630	91975	57232	False	0.537291	True	False	4	0.943769	1.0	False	False	False	False	0	29.6	False	0.0	0.25	False	1	0.0	0.0	0.620008	2.739991	5.734341
ZNF300_ZNF81	ZNF300	ZNF81	91975	347344	False	0.456884	False	False	4	0.938066	1.0	False	False	False	False	2	469.8	False	0.0	0.0	False	4	0.0	0.0	0.705869	1.927182	5.734341
ZNF311_ZNF34	ZNF311	ZNF34	282890	80778	False	0.361862	False	False	9	0.841079	0.666667	False	False	False	False	0	29.6	False	0.0	0.0	False	47	0.0	0.0	0.598242	1.991469	13.153431
ZNF311_ZNF354A	ZNF311	ZNF354A	282890	6940	False	0.385886	False	False	9	0.908546	0.5	False	False	False	False	2	60.3	False	0.0	0.0	False	15	0.0	0.0	0.626624	1.991469	7.73076
ZNF311_ZNF354B	ZNF311	ZNF354B	282890	117608	False	0.39039	False	False	9	0.91904	0.5	False	False	False	False	2	60.3	False	0.0	0.0	False	5	0.0	0.0	0.719398	1.991469	9.587734
ZNF311_ZNF470	ZNF311	ZNF470	282890	388566	False	0.369596	False	False	9	0.928969	0.666667	False	False	False	False	0	469.8	False	0.0	0.0	False	5	0.0	0.0	0.58983	1.991469	2.331919
ZNF311_ZNF879	ZNF311	ZNF879	282890	345462	False	0.396396	False	False	9	0.845577	0.666667	False	False	False	False	2	29.6	False	0.0	0.0	False	4	0.0	0.0	0.707772	1.991469	2.200277
ZNF317_ZNF333	ZNF317	ZNF333	57693	84449	False	0.312782	False	False	6	0.894895	0.666667	False	False	False	False	2	48.7	False	0.0	1.0	False	38	0.0	0.0	0.691001	7.532993	16.06956
ZNF317_ZNF557	ZNF317	ZNF557	57693	79230	False	0.263866	False	False	6	0.723154	0.666667	False	False	False	False	2	63.5	False	0.0	0.333333	False	43	0.0	0.0	0.734732	2.100008	16.06956
ZNF317_ZNF558	ZNF317	ZNF558	57693	148156	False	0.337815	False	False	6	0.676174	0.666667	False	False	False	False	2	63.5	False	0.0	0.0	False	47	1.531742	0.288687	0.779694	8.738473	16.06956
ZNF317_ZNF891	ZNF317	ZNF891	57693	101060200	False	0.327731	False	False	6	0.91443	0.5	False	False	False	False	2	48.7	False	0.0	0.5	False	30	2.503885	0.953186	0.693292	1.482492	16.06956
ZNF319_ZNF770	ZNF319	ZNF770	57567	54989	False	0.206946	True	False	2	0.842486	0.5	False	False	False	False	5	342.85	False	0.0	0.0	False	36	0.0	0.0	0.370405	7.460838	14.059735
ZNF320_ZNF415	ZNF320	ZNF415	162967	55786	False	0.484685	False	False	16	0.917266	1.0	False	False	False	False	1	455.0	False	0.0	0.0	False	7	0.0	0.0	0.565077	5.57382	6.734278
ZNF320_ZNF677	ZNF320	ZNF677	162967	342926	False	0.414384	False	False	16	0.871795	1.0	False	False	False	False	1	14.8	False	0.0	0.0	False	6	0.0	0.0	0.71262	2.033576	5.57382
ZNF320_ZNF816	ZNF320	ZNF816	162967	125893	False	0.453149	False	False	16	0.782209	1.0	False	False	False	False	2	455.0	False	0.0	0.0	False	17	0.0	0.0	0.816225	3.341843	5.57382
ZNF322_ZNF572	ZNF322	ZNF572	79692	137209	False	0.330813	False	False	7	0.760377	1.0	False	False	False	False	4	133.55	False	0.0	0.0	False	62	0.0	0.0	0.780794	1.392088	2.999912
ZNF322_ZNF629	ZNF322	ZNF629	79692	23361	False	0.204833	False	False	7	0.463218	1.0	False	False	False	False	4	226.1	False	0.0	0.25	False	40	2.375336	0.738622	0.557911	2.999912	10.815726
ZNF322_ZNF774	ZNF322	ZNF774	79692	342132	False	0.335404	False	False	7	0.832645	1.0	False	False	False	False	5	133.55	False	0.0	0.25	False	79	0.0	0.0	0.278724	1.600507	2.999912
ZNF324_ZNF324B	ZNF324	ZNF324B	25799	388569	False	0.844485	True	False	3	0.983755	1.0	False	False	False	False	3	97.4	False	0.0	0.25	True	97	5.612589	0.459363	0.830218	2.299071	5.208584
ZNF329_ZNF544	ZNF329	ZNF544	79673	27300	False	0.366434	False	False	7	0.756983	0.5	False	False	False	False	4	45.5	False	0.0	0.5	False	40	0.0	0.0	0.760536	6.214082	6.41519
ZNF329_ZNF606	ZNF329	ZNF606	79673	80095	False	0.324495	False	False	7	0.68348	0.5	False	False	False	False	4	500.5	False	0.0	0.5	False	33	0.0	0.0	0.801474	4.522141	6.214082
ZNF329_ZNF674	ZNF329	ZNF674	79673	641339	False	0.36833	False	False	7	0.931271	0.5	False	False	False	False	4	91.0	False	0.0	0.5	False	28	0.0	0.0	0.773752	1.562163	6.214082
ZNF32_ZNF382	ZNF32	ZNF382	7580	84911	False	0.218182	False	False	7	0.497278	0.5	False	False	False	False	4	63.5	False	0.0	0.0	False	16	0.0	0.0	0.556226	2.195701	57.224478
ZNF32_ZNF567	ZNF32	ZNF567	7580	163081	False	0.200927	False	False	7	0.42284	0.5	False	False	False	False	4	63.5	False	0.0	0.333333	False	17	0.0	0.0	0.589708	3.213402	57.224478
ZNF333_ZNF557	ZNF333	ZNF557	84449	79230	False	0.216541	False	False	6	0.647147	1.0	False	False	False	False	0	14.8	False	0.0	0.333333	False	23	0.0	0.0	0.666653	2.100008	7.532993
ZNF333_ZNF558	ZNF333	ZNF558	84449	148156	False	0.288722	False	False	6	0.605105	0.5	False	False	False	False	2	14.8	False	0.0	0.0	False	28	0.0	0.0	0.785466	7.532993	8.738473
ZNF333_ZNF891	ZNF333	ZNF891	84449	101060200	False	0.330827	True	False	6	0.818318	0.75	False	False	False	False	0	0.0	False	0.0	0.5	False	11	0.0	0.0	0.77663	1.482492	7.532993
ZNF334_ZNF347	ZNF334	ZNF347	55713	84671	False	0.346429	False	False	19	0.837099	0.666667	False	False	False	False	4	910.0	False	0.0	0.0	False	1	0.0	0.0	0.576172	3.594209	4.124012
ZNF334_ZNF484	ZNF334	ZNF484	55713	83744	False	0.340749	False	False	19	0.823392	0.666667	False	False	False	False	4	910.0	False	0.0	0.666667	False	3	0.0	0.0	0.640039	2.754048	4.124012
ZNF334_ZNF569	ZNF334	ZNF569	55713	148266	False	0.441691	False	False	19	0.975852	0.5	False	False	False	False	4	910.0	False	0.0	0.25	False	7	0.0	0.0	0.623236	2.99107	4.124012
ZNF334_ZNF585A	ZNF334	ZNF585A	55713	199704	False	0.370611	False	False	19	0.914286	0.666667	False	False	False	False	4	910.0	False	0.0	0.0	False	2	0.0	0.0	0.618381	2.907936	4.124012
ZNF334_ZNF605	ZNF334	ZNF605	55713	100289635	False	0.458824	False	False	19	0.955966	0.666667	False	False	False	False	4	910.0	False	0.0	0.333333	False	2	0.0	0.0	0.675907	4.124012	6.048789
ZNF334_ZNF782	ZNF334	ZNF782	55713	158431	False	0.437768	False	False	19	0.994318	0.666667	False	False	False	False	4	910.0	False	0.0	0.333333	False	37	0.0	0.0	0.584629	2.516217	4.124012
ZNF334_ZNF84	ZNF334	ZNF84	55713	7637	False	0.437669	False	False	19	0.952639	0.666667	False	False	False	False	4	910.0	False	0.0	0.5	False	8	0.0	0.0	0.740542	4.124012	11.646509
ZNF334_ZNF841	ZNF334	ZNF841	55713	284371	False	0.308442	False	False	19	0.761081	0.75	False	False	False	False	4	910.0	False	0.0	0.0	False	2	0.0	0.0	0.511262	4.124012	12.968384
ZNF337_ZNF343	ZNF337	ZNF343	26152	79175	False	0.266312	False	False	6	0.852394	1.0	False	False	False	False	2	455.0	False	0.0	0.0	False	33	1.889203	0.019506	0.778063	10.146766	12.318613
ZNF337_ZNF875	ZNF337	ZNF875	26152	284459	False	0.411451	True	True	6	0.87766	1.0	False	False	False	False	1	469.8	False	0.0	0.0	False	13	0.0	0.0	0.777102	12.318613	15.01967
ZNF343_ZNF589	ZNF343	ZNF589	79175	51385	False	0.270312	False	False	6	0.569423	0.666667	False	False	False	False	2	14.8	False	0.0	1.0	False	29	0.0	0.0	0.676127	10.146766	12.30592
ZNF343_ZNF875	ZNF343	ZNF875	79175	284459	False	0.330804	False	True	6	0.971212	1.0	False	False	False	False	2	14.8	False	0.0	0.5	False	27	0.0	0.0	0.743229	10.146766	15.01967
ZNF347_ZNF41	ZNF347	ZNF41	84671	7592	False	0.385714	False	False	19	0.927467	1.0	False	False	False	False	3	910.0	False	0.0	0.0	False	7	0.0	0.0	0.653529	3.594209	5.101546
ZNF347_ZNF432	ZNF347	ZNF432	84671	9668	False	0.354762	False	False	19	0.776457	1.0	False	False	False	False	3	910.0	False	0.0	0.0	False	2	0.0	0.0	0.698676	3.594209	7.341732
ZNF347_ZNF484	ZNF347	ZNF484	84671	83744	False	0.385246	False	False	19	0.983626	1.0	False	False	False	False	3	910.0	False	0.0	0.0	False	2	0.0	0.0	0.824507	2.754048	3.594209
ZNF347_ZNF569	ZNF347	ZNF569	84671	148266	False	0.421429	False	True	19	0.816885	0.666667	False	False	False	False	4	910.0	False	0.0	0.0	False	6	0.0	0.0	0.731764	2.99107	3.594209
ZNF347_ZNF585A	ZNF347	ZNF585A	84671	199704	False	0.396429	False	True	19	0.915577	1.0	False	False	False	False	4	910.0	False	0.0	0.0	False	1	0.0	0.0	0.830471	2.907936	3.594209
ZNF347_ZNF605	ZNF347	ZNF605	84671	100289635	False	0.379762	False	False	19	0.800238	1.0	False	False	False	False	4	910.0	False	0.0	0.0	False	1	0.0	0.0	0.779365	3.594209	6.048789
ZNF347_ZNF717	ZNF347	ZNF717	84671	100131827	False	0.337963	False	False	19	0.972254	1.0	False	False	False	False	4	910.0	False	0.0	0.0	False	1	0.0	0.0	0.676651	2.404566	3.594209
ZNF347_ZNF782	ZNF347	ZNF782	84671	158431	False	0.339286	False	False	19	0.832342	1.0	False	False	False	False	3	910.0	False	0.0	0.0	False	36	0.0	0.0	0.751188	2.516217	3.594209
ZNF347_ZNF84	ZNF347	ZNF84	84671	7637	False	0.392857	False	False	19	0.878716	1.0	False	False	False	False	3	910.0	False	0.0	0.0	False	7	0.0	0.0	0.83517	3.594209	11.646509
ZNF347_ZNF841	ZNF347	ZNF841	84671	284371	False	0.544372	True	False	19	0.909189	0.5	False	False	False	False	3	910.0	False	0.0	0.0	False	1	0.0	0.0	0.827659	3.594209	12.968384
ZNF34_ZNF354A	ZNF34	ZNF354A	80778	6940	False	0.426446	False	False	9	0.925743	0.666667	False	False	False	False	2	60.3	False	0.0	0.666667	False	54	0.0	0.0	0.646602	7.73076	13.153431
ZNF34_ZNF354B	ZNF34	ZNF354B	80778	117608	False	0.431373	False	False	9	0.915171	0.666667	False	False	False	False	2	60.3	False	0.0	0.5	False	44	0.0	0.0	0.79606	9.587734	13.153431
ZNF34_ZNF470	ZNF34	ZNF470	80778	388566	False	0.357043	False	False	9	0.781337	1.0	False	False	False	False	0	469.8	False	0.0	0.333333	False	44	0.0	0.0	0.684585	2.331919	13.153431
ZNF34_ZNF7	ZNF34	ZNF7	80778	7553	False	0.378766	False	False	9	0.803725	1.0	False	False	False	False	2	17.85	False	0.0	0.0	False	50	0.0	0.0	0.788982	9.007565	13.153431
ZNF34_ZNF879	ZNF34	ZNF879	80778	345462	False	0.479574	False	False	9	0.994681	1.0	False	False	False	False	2	29.6	False	0.0	0.5	False	43	0.0	0.0	0.712034	2.200277	13.153431
ZNF350_ZNF577	ZNF350	ZNF577	59348	84765	False	0.456767	False	False	6	0.91182	1.0	False	False	False	False	0	29.6	True	0.739272	0.333333	False	9	0.0	0.0	0.787596	6.982644	9.435863
ZNF350_ZNF613	ZNF350	ZNF613	59348	79898	False	0.549433	False	False	6	0.86246	1.0	False	False	False	False	0	910.0	True	0.739272	0.333333	False	13	0.0	0.0	0.857372	3.010427	6.982644
ZNF350_ZNF614	ZNF350	ZNF614	59348	80110	False	0.42906	False	False	6	0.909556	1.0	False	False	False	False	0	910.0	True	0.739272	0.25	False	11	0.0	0.0	0.744271	3.761911	6.982644
ZNF350_ZNF615	ZNF350	ZNF615	59348	284370	False	0.365229	False	False	6	0.717362	1.0	False	False	False	False	0	910.0	True	0.739272	0.0	False	9	0.0	0.0	0.785394	5.632712	6.982644
ZNF350_ZNF649	ZNF350	ZNF649	59348	65251	False	0.537594	False	False	6	0.949343	1.0	False	False	False	False	0	6.1	True	0.739272	0.0	False	12	0.0	0.0	0.783031	4.802157	6.982644
ZNF354A_ZNF354B	ZNF354A	ZNF354B	6940	117608	False	0.851307	True	False	9	0.988581	1.0	False	False	False	False	2	91.0	False	0.0	0.333333	False	12	0.0	0.0	0.775137	7.73076	9.587734
ZNF354A_ZNF470	ZNF354A	ZNF470	6940	388566	False	0.379358	False	False	9	0.844011	0.666667	False	False	False	False	2	500.5	False	0.0	0.25	False	12	0.0	0.0	0.647562	2.331919	7.73076
ZNF354A_ZNF7	ZNF354A	ZNF7	6940	7553	False	0.393113	False	False	9	0.868195	0.666667	False	False	False	False	2	48.55	False	0.0	0.0	False	17	2.381198	0.005202	0.709914	7.73076	9.007565
ZNF354A_ZNF879	ZNF354A	ZNF879	6940	345462	False	0.519008	False	False	9	0.930693	0.666667	False	False	False	False	2	91.0	False	0.0	0.333333	False	11	0.0	0.0	0.779797	2.200277	7.73076
ZNF354B_ZNF470	ZNF354B	ZNF470	117608	388566	False	0.3947	False	False	9	0.85376	0.666667	False	False	False	False	2	500.5	False	0.0	0.5	False	2	0.0	0.0	0.600678	2.331919	9.587734
ZNF354B_ZNF7	ZNF354B	ZNF7	117608	7553	False	0.400287	False	False	9	0.878223	0.666667	False	False	False	False	2	48.55	False	0.0	0.0	False	8	0.0	0.0	0.837056	9.007565	9.587734
ZNF354B_ZNF879	ZNF354B	ZNF879	117608	345462	False	0.519608	False	False	9	0.920065	0.666667	False	False	False	False	2	91.0	False	0.0	1.0	False	1	0.0	0.0	0.753444	2.200277	9.587734
ZNF354C_ZNF485	ZNF354C	ZNF485	30832	220992	False	0.407942	False	False	4	0.796396	1.0	False	False	False	False	2	60.3	False	0.0	0.0	False	23	0.0	0.0	0.559625	2.490107	3.714328
ZNF354C_ZNF74	ZNF354C	ZNF74	30832	7625	False	0.360248	False	False	4	0.860465	1.0	False	False	False	False	2	45.5	False	0.0	0.0	False	24	2.267876	0.091027	0.529456	3.714328	6.135445
ZNF35_ZNF660	ZNF35	ZNF660	7584	285349	False	0.341556	True	False	2	0.628788	1.0	False	False	True	False	6	60.3	False	0.0	0.0	False	38	2.122054	0.039012	0.648779	1.72338	5.15134
ZNF362_ZNF384	ZNF362	ZNF384	149076	171017	False	0.337955	True	True	5	0.728374	1.0	False	False	False	False	6	315.35	False	0.0	0.5	False	22	4.656848	0.738622	0.679972	24.678499	25.825861
ZNF37A_ZNF684	ZNF37A	ZNF684	7587	127396	False	0.308378	False	False	5	0.674377	1.0	False	False	False	False	0	14.8	False	0.0	0.0	False	8	0.0	0.0	0.594459	2.486712	5.468354
ZNF382_ZNF510	ZNF382	ZNF510	84911	22869	False	0.370425	False	False	7	0.805556	1.0	False	False	False	False	3	51.75	False	0.0	0.0	False	5	0.0	0.0	0.644905	2.195701	5.253703
ZNF382_ZNF567	ZNF382	ZNF567	84911	163081	False	0.523957	True	False	7	0.850309	1.0	False	False	False	False	3	97.4	False	0.0	0.0	False	7	0.0	0.0	0.511233	2.195701	3.213402
ZNF391_ZNF501	ZNF391	ZNF501	346157	115560	False	0.396648	False	False	10	0.75766	0.5	False	False	False	False	3	14.8	False	0.0	0.0	False	11	0.0	0.0	0.747131	2.242135	2.492943
ZNF391_ZNF696	ZNF391	ZNF696	346157	79943	False	0.390374	False	False	10	0.957333	0.5	False	False	False	False	3	29.6	False	0.0	0.0	False	54	0.0	0.0	0.725858	2.492943	3.581303
ZNF391_ZNF771	ZNF391	ZNF771	346157	51333	False	0.332402	False	False	10	0.885794	0.5	False	False	False	False	6	124.9	False	0.0	0.0	False	23	0.0	0.0	0.537596	2.492943	3.974669
ZNF391_ZNF79	ZNF391	ZNF79	346157	7633	False	0.359438	False	False	10	0.719439	0.5	False	False	False	False	3	29.6	False	0.0	0.0	False	19	0.0	0.0	0.495705	2.492943	4.29668
ZNF394_ZNF449	ZNF394	ZNF449	84124	203523	False	0.326203	True	False	2	0.923488	0.666667	False	False	False	False	2	97.4	False	0.0	1.0	False	18	4.967152	0.027958	0.425396	5.756846	20.515947
ZNF395_ZNF704	ZNF395	ZNF704	55893	619279	False	0.290448	True	True	3	0.803502	0.0	False	False	False	False	5	560.75	False	0.0	0.5	False	24	7.422955	0.102297	0.464788	9.027363	43.585087
ZNF396_ZNF397	ZNF396	ZNF397	252884	84307	False	0.228464	False	False	18	0.628037	0.666667	False	False	False	False	2	51.75	False	0.0	0.0	False	44	28.82407	0.018466	0.65521	1.251681	9.46909
ZNF396_ZSCAN12	ZNF396	ZSCAN12	252884	9753	False	0.253311	False	False	18	0.555372	0.666667	False	False	False	False	2	48.55	False	0.0	0.0	False	66	11.075082	0.013004	0.601678	1.251681	3.297582
ZNF396_ZSCAN16	ZNF396	ZSCAN16	252884	80345	False	0.431034	False	False	18	0.962751	0.666667	False	False	False	False	0	17.85	False	0.0	0.0	False	25	9.68519	0.020806	0.548082	1.251681	5.937508
ZNF396_ZSCAN21	ZNF396	ZSCAN21	252884	7589	False	0.315011	False	False	18	0.708861	0.666667	False	False	False	False	3	6.1	False	0.0	0.0	True	51	9.711707	0.006502	0.525752	1.251681	8.26517
ZNF396_ZSCAN22	ZNF396	ZSCAN22	252884	342945	False	0.260692	False	False	18	0.682927	0.666667	False	False	False	False	2	48.55	False	0.0	0.0	False	38	26.906897	0.020084	0.358317	1.251681	2.605526
ZNF396_ZSCAN23	ZNF396	ZSCAN23	252884	222696	False	0.390746	False	False	18	0.861538	0.666667	False	False	False	False	0	17.85	False	0.0	0.0	False	35	13.475564	0.014304	0.526437	0.724662	1.251681
ZNF396_ZSCAN30	ZNF396	ZSCAN30	252884	100101467	False	0.267206	False	False	18	0.678788	0.666667	False	False	False	False	1	3.05	False	0.0	0.0	False	25	9.68519	0.006502	0.524119	1.251681	8.478482
ZNF396_ZSCAN31	ZNF396	ZSCAN31	252884	64288	False	0.35468	False	False	18	0.825553	0.5	False	False	False	False	0	6.1	False	0.0	0.0	False	30	0.0	0.0	0.427257	1.251681	3.954751
ZNF396_ZSCAN9	ZNF396	ZSCAN9	252884	7746	False	0.31236	False	False	18	0.753363	0.666667	False	False	False	False	0	17.85	False	0.0	0.0	False	32	3.972549	0.010403	0.571829	1.251681	7.783242
ZNF397_ZSCAN12	ZNF397	ZSCAN12	84307	9753	True	0.342715	False	False	18	0.884298	1.0	False	False	False	False	2	94.2	False	0.0	0.5	True	83	10.993799	0.011053	0.831399	3.297582	9.46909
ZNF397_ZSCAN16	ZNF397	ZSCAN16	84307	80345	False	0.252809	False	False	18	0.652336	1.0	False	False	False	False	2	63.5	False	0.0	0.0	False	44	10.894087	0.015605	0.657599	5.937508	9.46909
ZNF397_ZSCAN21	ZNF397	ZSCAN21	84307	7589	False	0.329588	False	False	18	0.885981	1.0	False	False	False	False	3	51.75	False	0.0	0.0	True	65	21.193825	0.003251	0.780458	8.26517	9.46909
ZNF397_ZSCAN22	ZNF397	ZSCAN22	84307	342945	False	0.308989	False	False	18	0.919626	1.0	False	False	False	False	2	94.2	False	0.0	0.4	True	54	28.053528	0.016432	0.683093	2.605526	9.46909
ZNF397_ZSCAN23	ZNF397	ZSCAN23	84307	222696	False	0.282772	False	False	18	0.728972	1.0	False	False	False	False	2	63.5	False	0.0	0.0	False	53	16.159286	0.011332	0.743947	0.724662	9.46909
ZNF397_ZSCAN30	ZNF397	ZSCAN30	84307	100101467	False	0.393258	False	False	18	0.925234	1.0	False	False	False	False	2	48.7	False	0.0	0.2	True	40	17.075987	0.007152	0.822102	8.478482	9.46909
ZNF397_ZSCAN31	ZNF397	ZSCAN31	84307	64288	False	0.335206	False	False	18	0.760748	0.666667	False	False	False	False	2	97.4	False	0.0	0.2	False	50	0.0	0.0	0.516794	3.954751	9.46909
ZNF397_ZSCAN9	ZNF397	ZSCAN9	84307	7746	False	0.277154	False	False	18	0.833645	1.0	False	False	False	False	2	63.5	False	0.0	0.0	False	51	5.356424	0.005202	0.83029	7.783242	9.46909
ZNF398_ZNF746	ZNF398	ZNF746	57541	155061	True	0.355039	False	False	6	0.974242	0.75	False	False	False	False	2	198.15	False	0.0	0.0	True	319	1.974298	0.000433	0.704519	6.458253	7.452906
ZNF398_ZNF783	ZNF398	ZNF783	57541	100289678	False	0.344237	False	False	6	0.8507	1.0	False	False	False	False	2	102.85	False	0.0	0.0	True	32	4.625657	0.001951	0.71002	6.458253	13.759481
ZNF3_ZNF391	ZNF3	ZNF391	7551	346157	False	0.347534	False	False	10	0.803132	0.333333	False	False	False	False	5	102.85	False	0.0	0.0	False	25	0.0	0.0	0.533937	2.492943	14.620645
ZNF3_ZNF501	ZNF3	ZNF501	7551	115560	False	0.320628	False	False	10	0.608501	0.5	False	False	False	False	5	88.05	False	0.0	0.0	False	22	0.0	0.0	0.671449	2.242135	14.620645
ZNF3_ZNF771	ZNF3	ZNF771	7551	51333	False	0.282511	False	False	10	0.711409	0.5	False	False	False	False	6	198.15	False	0.0	0.5	False	34	0.0	0.0	0.250617	3.974669	14.620645
ZNF3_ZNF79	ZNF3	ZNF79	7551	7633	False	0.395582	False	False	10	0.895792	0.5	False	False	False	False	5	102.85	False	0.0	0.333333	False	29	1.934725	0.937581	0.728649	4.29668	14.620645
ZNF415_ZNF468	ZNF415	ZNF468	55786	90333	False	0.547748	False	False	16	0.940647	1.0	False	False	False	False	2	910.0	False	0.0	0.0	False	7	0.0	0.0	0.223503	3.570033	6.734278
ZNF415_ZNF525	ZNF415	ZNF525	55786	170958	False	0.497297	False	False	16	0.863309	1.0	False	False	False	False	1	455.0	False	0.0	0.0	False	6	0.0	0.0	0.400558	2.789436	6.734278
ZNF415_ZNF600	ZNF415	ZNF600	55786	162966	False	0.373961	False	False	16	0.769018	0.333333	False	False	False	False	2	910.0	False	0.0	0.0	False	5	0.0	0.0	0.173126	6.500305	6.734278
ZNF415_ZNF611	ZNF415	ZNF611	55786	81856	False	0.424113	False	False	16	0.787535	0.666667	False	False	False	False	2	910.0	False	0.0	0.0	False	5	0.0	0.0	0.490831	2.949572	6.734278
ZNF415_ZNF677	ZNF415	ZNF677	55786	342926	False	0.482877	False	False	16	0.950427	1.0	False	False	False	False	1	469.8	False	0.0	0.0	False	5	0.0	0.0	0.549017	2.033576	6.734278
ZNF415_ZNF701	ZNF415	ZNF701	55786	55762	False	0.481081	False	False	16	0.956835	1.0	False	False	False	False	2	910.0	False	0.0	0.0	False	5	0.0	0.0	0.329133	2.779776	6.734278
ZNF415_ZNF765	ZNF415	ZNF765	55786	91661	False	0.52973	False	False	16	0.942446	1.0	False	False	False	False	2	910.0	False	0.0	0.0	False	20	0.0	0.0	0.384215	2.040176	6.734278
ZNF415_ZNF813	ZNF415	ZNF813	55786	126017	False	0.531605	False	False	16	0.899676	0.666667	False	False	False	False	2	910.0	False	0.0	0.0	False	7	0.0	0.0	0.224658	1.35872	6.734278
ZNF415_ZNF816	ZNF415	ZNF816	55786	125893	False	0.462366	False	False	16	0.852761	1.0	False	False	False	False	2	910.0	False	0.0	0.0	False	16	0.0	0.0	0.385057	3.341843	6.734278
ZNF415_ZNF888	ZNF415	ZNF888	55786	388559	False	0.448468	False	False	16	0.773296	1.0	False	False	False	False	1	910.0	False	0.0	0.0	False	5	0.0	0.0	0.158866	3.241149	6.734278
ZNF41_ZNF484	ZNF41	ZNF484	7592	83744	False	0.563232	True	False	19	0.912281	1.0	False	False	False	False	2	910.0	False	0.0	0.333333	False	9	0.0	0.0	0.609316	2.754048	5.101546
ZNF41_ZNF569	ZNF41	ZNF569	7592	148266	False	0.412067	False	False	19	0.880769	0.666667	False	False	False	False	4	910.0	False	0.0	0.333333	False	13	0.0	0.0	0.605748	2.99107	5.101546
ZNF41_ZNF585A	ZNF41	ZNF585A	7592	199704	False	0.532734	False	False	19	0.987179	1.0	False	False	False	False	3	910.0	False	0.0	0.0	False	8	0.0	0.0	0.636414	2.907936	5.101546
ZNF41_ZNF605	ZNF41	ZNF605	7592	100289635	False	0.431322	False	False	19	0.862821	1.0	False	False	False	False	4	910.0	False	0.0	0.5	False	8	0.0	0.0	0.670191	5.101546	6.048789
ZNF41_ZNF782	ZNF41	ZNF782	7592	158431	False	0.376123	False	False	19	0.897436	1.0	False	False	False	False	2	910.0	False	0.0	0.5	False	43	0.0	0.0	0.565298	2.516217	5.101546
ZNF41_ZNF84	ZNF41	ZNF84	7592	7637	False	0.455712	False	False	19	0.947436	1.0	False	False	False	False	2	910.0	False	0.0	1.0	False	14	0.0	0.0	0.601401	5.101546	11.646509
ZNF41_ZNF841	ZNF41	ZNF841	7592	284371	False	0.34632	False	True	19	0.843243	0.5	False	False	False	False	3	910.0	False	0.0	0.0	False	8	0.0	0.0	0.538972	5.101546	12.968384
ZNF423_ZNF521	ZNF423	ZNF521	23090	25925	False	0.604882	True	True	2	0.979421	1.0	False	False	False	False	5	454.6	False	0.0	1.0	False	22	15.811566	0.0	0.588907	4.057515	9.584771
ZNF425_ZNF786	ZNF425	ZNF786	155054	136051	False	0.313299	True	False	2	0.961686	1.0	False	False	False	False	2	60.3	False	0.0	0.5	False	18	3.011711	0.206046	0.689463	2.373549	4.650394
ZNF426_ZNF559	ZNF426	ZNF559	79088	84527	False	0.350498	False	False	9	0.920398	1.0	False	False	False	False	2	60.3	False	0.0	0.5	False	56	1.599743	0.0	0.736439	4.612534	5.945677
ZNF426_ZNF561	ZNF426	ZNF561	79088	93134	False	0.422383	False	False	9	0.877477	1.0	False	False	False	False	2	60.3	False	0.0	1.0	False	51	1.898077	0.131339	0.815499	4.612534	10.368487
ZNF426_ZNF562	ZNF426	ZNF562	79088	54811	False	0.348375	False	False	9	0.769369	1.0	False	False	False	False	2	60.3	False	0.0	1.0	False	57	1.558889	0.131339	0.812457	4.32679	4.612534
ZNF426_ZNF778	ZNF426	ZNF778	79088	197320	False	0.388375	False	False	9	0.73219	0.666667	False	False	False	False	2	60.3	False	0.0	0.5	False	51	0.0	0.0	0.643118	2.875615	4.612534
ZNF426_ZNF846	ZNF426	ZNF846	79088	162993	False	0.447653	False	False	9	0.962162	0.666667	False	False	False	False	2	48.55	False	0.0	0.0	False	49	0.0	0.0	0.77865	4.612534	5.432363
ZNF432_ZNF484	ZNF432	ZNF484	9668	83744	False	0.377049	False	False	19	0.763743	1.0	False	False	False	False	2	910.0	False	0.0	0.333333	False	4	0.0	0.0	0.681072	2.754048	7.341732
ZNF432_ZNF569	ZNF432	ZNF569	9668	148266	False	0.447522	False	False	19	0.950509	0.666667	False	False	False	False	4	910.0	False	0.0	0.333333	False	8	0.0	0.0	0.549763	2.99107	7.341732
ZNF432_ZNF585A	ZNF432	ZNF585A	9668	199704	False	0.392718	False	False	19	0.848052	1.0	False	False	False	False	3	910.0	False	0.0	0.0	False	3	0.0	0.0	0.668697	2.907936	7.341732
ZNF432_ZNF605	ZNF432	ZNF605	9668	100289635	False	0.501488	False	False	19	0.970282	1.0	False	False	False	False	4	910.0	False	0.0	0.5	False	3	0.0	0.0	0.641875	6.048789	7.341732
ZNF432_ZNF782	ZNF432	ZNF782	9668	158431	False	0.393419	False	False	19	0.932857	1.0	False	False	False	False	2	910.0	False	0.0	0.5	False	38	0.0	0.0	0.746874	2.516217	7.341732
ZNF432_ZNF84	ZNF432	ZNF84	9668	7637	False	0.479675	False	False	19	0.883627	1.0	False	False	False	False	2	910.0	False	0.0	1.0	False	8	3.120926	0.091027	0.72884	7.341732	11.646509
ZNF432_ZNF841	ZNF432	ZNF841	9668	284371	False	0.311688	False	False	19	0.705946	0.5	False	False	False	False	3	910.0	False	0.0	0.0	False	3	0.0	0.0	0.790614	7.341732	12.968384
ZNF436_ZNF572	ZNF436	ZNF572	80818	137209	False	0.442344	False	False	7	0.888679	0.5	False	False	False	False	5	198.15	False	0.0	0.0	False	72	1.383187	0.0	0.544749	1.392088	13.296632
ZNF436_ZNF629	ZNF436	ZNF629	80818	23361	False	0.253165	False	False	7	0.541379	0.5	False	False	False	False	3	290.7	False	0.0	0.333333	False	50	3.477375	0.845904	0.553823	10.815726	13.296632
ZNF436_ZNF774	ZNF436	ZNF774	80818	342132	False	0.383023	False	False	7	0.97314	0.5	False	False	False	False	3	198.15	False	0.0	0.333333	False	90	0.0	0.0	0.201487	1.600507	13.296632
ZNF444_ZNF500	ZNF444	ZNF500	55311	26048	False	0.247917	False	False	15	0.681913	0.666667	False	False	False	False	2	133.55	False	0.0	0.333333	False	45	2.043119	0.006502	0.634217	6.909751	23.108866
ZNF446_ZNF500	ZNF446	ZNF500	55663	26048	False	0.29375	False	False	15	0.93763	1.0	False	False	False	False	2	102.85	False	0.0	0.0	False	71	1.834776	0.006502	0.868979	6.909751	10.37598
ZNF45_ZNF664	ZNF45	ZNF664	7596	144348	False	0.230205	False	False	11	0.383602	0.5	False	False	False	False	5	503.7	False	0.0	1.0	False	15	0.0	0.0	0.601643	5.49635	45.370228
ZNF460_ZNF543	ZNF460	ZNF543	10794	125919	False	0.591667	False	False	7	0.936772	1.0	False	False	False	False	0	910.0	False	0.0	1.0	False	36	2.06432	0.953186	0.718678	1.85234	2.626532
ZNF460_ZNF550	ZNF460	ZNF550	10794	162972	False	0.407473	False	False	7	0.751332	1.0	False	False	False	False	0	910.0	False	0.0	0.0	True	60	2.911168	0.003251	0.649408	1.85234	5.951884
ZNF460_ZNF599	ZNF460	ZNF599	10794	148103	False	0.454082	False	False	7	0.955857	0.666667	False	False	False	False	0	910.0	False	0.0	0.333333	False	41	0.0	0.0	0.523637	1.85234	2.75574
ZNF460_ZNF805	ZNF460	ZNF805	10794	390980	False	0.539075	False	False	7	0.896497	1.0	False	False	False	False	0	910.0	False	0.0	1.0	False	33	5.060781	0.953186	0.743832	1.85234	1.888304
ZNF468_ZNF677	ZNF468	ZNF677	90333	342926	False	0.443493	False	False	16	0.894017	1.0	False	False	False	False	2	469.8	False	0.0	0.0	False	6	0.0	0.0	0.602249	2.033576	3.570033
ZNF468_ZNF816	ZNF468	ZNF816	90333	125893	False	0.514593	False	False	16	0.802147	1.0	False	False	False	False	2	910.0	False	0.0	0.0	False	17	0.0	0.0	0.838982	3.341843	3.570033
ZNF470_ZNF7	ZNF470	ZNF7	388566	7553	False	0.404463	False	False	9	0.972145	1.0	False	False	False	False	2	458.05	False	0.0	0.0	False	8	0.0	0.0	0.588526	2.331919	9.007565
ZNF470_ZNF879	ZNF470	ZNF879	388566	345462	False	0.407252	False	False	9	0.785515	1.0	False	False	False	False	2	910.0	False	0.0	0.5	False	1	0.0	0.0	0.751651	2.200277	2.331919
ZNF480_ZNF528	ZNF480	ZNF528	147657	84436	False	0.530255	False	False	7	0.852146	1.0	False	False	False	False	0	910.0	False	0.0	0.0	False	4	0.0	0.0	0.595006	5.578263	9.2066
ZNF480_ZNF610	ZNF480	ZNF610	147657	162963	False	0.586916	False	False	7	0.863806	1.0	False	False	False	False	0	458.05	False	0.0	1.0	False	5	0.0	0.0	0.288131	2.253722	5.578263
ZNF480_ZNF766	ZNF480	ZNF766	147657	90321	False	0.551402	False	False	7	0.880597	1.0	False	False	False	False	0	469.8	False	0.0	0.0	False	5	0.0	0.0	0.664414	5.327194	5.578263
ZNF480_ZNF83	ZNF480	ZNF83	147657	55769	False	0.31028	False	False	7	0.964552	1.0	False	False	False	False	0	469.8	False	0.0	1.0	False	5	0.0	0.0	0.559524	5.578263	38.794235
ZNF480_ZNF880	ZNF480	ZNF880	147657	400713	False	0.60312	False	False	7	0.927336	1.0	False	False	False	False	0	910.0	False	0.0	0.0	False	2	0.0	0.0	0.657563	5.228351	5.578263
ZNF484_ZNF569	ZNF484	ZNF569	83744	148266	False	0.377049	False	False	19	0.803509	0.666667	False	False	False	False	4	910.0	False	0.0	0.2	False	8	0.0	0.0	0.786052	2.754048	2.99107
ZNF484_ZNF585A	ZNF484	ZNF585A	83744	199704	False	0.459016	False	False	19	0.900585	1.0	False	False	False	False	3	910.0	False	0.0	0.0	False	3	0.0	0.0	0.81582	2.754048	2.907936
ZNF484_ZNF605	ZNF484	ZNF605	83744	100289635	False	0.386417	False	False	19	0.787135	1.0	False	False	False	False	4	910.0	False	0.0	0.25	False	3	0.0	0.0	0.721722	2.754048	6.048789
ZNF484_ZNF717	ZNF484	ZNF717	83744	100131827	False	0.321759	False	False	19	0.988439	1.0	False	False	False	False	4	910.0	False	0.0	0.2	False	3	0.0	0.0	0.650664	2.404566	2.754048
ZNF484_ZNF782	ZNF484	ZNF782	83744	158431	False	0.344262	False	False	19	0.818713	1.0	False	False	False	False	2	910.0	False	0.0	0.25	False	38	0.0	0.0	0.734685	2.516217	2.754048
ZNF484_ZNF84	ZNF484	ZNF84	83744	7637	False	0.429742	False	False	19	0.864327	1.0	False	False	False	False	2	910.0	False	0.0	0.333333	False	9	0.0	0.0	0.832473	2.754048	11.646509
ZNF484_ZNF841	ZNF484	ZNF841	83744	284371	False	0.348485	False	False	19	0.924324	0.5	False	False	False	False	3	910.0	False	0.0	0.0	False	3	0.0	0.0	0.781139	2.754048	12.968384
ZNF485_ZNF74	ZNF485	ZNF74	220992	7625	False	0.319876	False	False	4	0.685271	1.0	False	False	False	False	2	14.8	False	0.0	0.0	False	8	0.0	0.0	0.515374	2.490107	6.135445
ZNF496_ZNF500	ZNF496	ZNF500	84838	26048	False	0.260647	False	False	15	0.818027	1.0	False	False	False	False	2	176.1	False	0.0	0.0	False	38	2.122054	0.006502	0.829587	6.909751	9.636641
ZNF497_ZNF835	ZNF497	ZNF835	162968	90485	False	0.400372	True	False	3	0.927509	1.0	False	False	False	False	1	14.8	False	0.0	0.0	True	94	18.112281	0.00289	0.43711	1.732623	2.254334
ZNF500_ZNF641	ZNF500	ZNF641	26048	121274	False	0.247917	False	False	15	0.912682	0.666667	False	False	False	False	2	136.75	False	0.0	0.5	False	12	0.0	0.0	0.64601	6.909751	8.962619
ZNF500_ZSCAN25	ZNF500	ZSCAN25	26048	221785	False	0.325368	False	False	15	0.882569	0.666667	False	False	False	False	2	136.75	False	0.0	0.333333	False	33	0.0	0.0	0.836239	6.909751	7.811379
ZNF501_ZNF696	ZNF501	ZNF696	115560	79943	False	0.339572	False	False	10	0.725333	1.0	False	False	False	False	3	14.8	False	0.0	0.0	False	51	0.0	0.0	0.749554	2.242135	3.581303
ZNF501_ZNF771	ZNF501	ZNF771	115560	51333	False	0.378549	False	False	10	0.855346	1.0	False	False	False	False	6	110.1	False	0.0	0.0	False	20	0.0	0.0	0.481435	2.242135	3.974669
ZNF501_ZNF79	ZNF501	ZNF79	115560	7633	False	0.339357	False	False	10	0.54509	1.0	False	False	False	False	3	14.8	False	0.0	0.0	False	16	0.0	0.0	0.662118	2.242135	4.29668
ZNF502_ZNF568	ZNF502	ZNF568	91392	374900	False	0.293478	False	False	14	0.844961	0.5	False	False	False	False	2	458.05	False	0.0	0.0	False	6	0.0	0.0	0.782514	2.292825	5.466767
ZNF502_ZNF71	ZNF502	ZNF71	91392	58491	False	0.323529	False	False	14	0.899083	1.0	False	False	False	False	2	17.85	False	0.0	0.0	False	62	0.0	0.0	0.743182	3.574638	5.466767
ZNF502_ZNF852	ZNF502	ZNF852	91392	285346	False	0.308824	False	False	14	0.998165	0.5	False	False	False	False	2	458.05	False	0.0	0.0	False	7	0.0	0.0	0.644878	2.500669	5.466767
ZNF503_ZNF703	ZNF503	ZNF703	84858	80139	False	0.518576	True	True	2	0.913447	1.0	False	False	False	False	5	421.0	False	0.0	0.0	False	53	9.193424	0.059818	0.41663	25.070616	43.171459
ZNF510_ZNF567	ZNF510	ZNF567	22869	163081	False	0.398243	False	False	7	0.947368	1.0	False	False	False	False	1	51.75	False	0.0	0.333333	False	6	0.0	0.0	0.827416	3.213402	5.253703
ZNF512_ZNF512B	ZNF512	ZNF512B	84450	57473	False	0.230942	True	False	2	0.636058	1.0	False	False	False	False	4	324.5	False	0.0	1.0	False	189	6.070041	0.403381	0.619137	20.529779	28.241225
ZNF514_ZNF713	ZNF514	ZNF713	84874	349075	False	0.404063	False	False	5	0.903153	0.666667	False	False	False	False	0	29.6	False	0.0	0.0	False	2	0.0	0.0	0.559605	1.239964	16.309427
ZNF514_ZNF8	ZNF514	ZNF8	84874	7554	False	0.29913	False	False	5	0.696181	1.0	False	False	False	False	2	29.6	False	0.0	1.0	False	12	0.0	0.0	0.683845	3.569158	16.309427
ZNF517_ZNF689	ZNF517	ZNF689	340385	115509	False	0.308	False	False	8	0.984032	1.0	False	False	False	False	2	60.3	False	0.0	0.5	False	46	1.532531	0.091027	0.612325	6.09057	7.640876
ZNF517_ZNF707	ZNF517	ZNF707	340385	286075	False	0.270325	False	False	8	0.754564	1.0	False	False	False	False	3	60.3	False	0.0	1.0	False	85	5.806156	0.086259	0.642874	4.879767	7.640876
ZNF517_ZNF785	ZNF517	ZNF785	340385	146540	False	0.276423	False	False	8	0.823529	1.0	False	False	False	False	1	17.85	False	0.0	0.5	False	107	5.290814	0.263329	0.784449	7.302035	7.640876
ZNF525_ZNF677	ZNF525	ZNF677	170958	342926	False	0.398973	False	False	16	0.820513	1.0	False	False	False	False	1	14.8	False	0.0	0.0	False	5	0.0	0.0	0.704417	2.033576	2.789436
ZNF525_ZNF816	ZNF525	ZNF816	170958	125893	False	0.488479	False	False	16	0.736196	1.0	False	False	False	False	2	455.0	False	0.0	0.0	False	16	0.0	0.0	0.842943	2.789436	3.341843
ZNF528_ZNF610	ZNF528	ZNF610	84436	162963	False	0.450637	False	False	7	0.736089	1.0	False	False	False	False	0	458.05	False	0.0	0.0	False	5	0.0	0.0	0.72172	2.253722	9.2066
ZNF528_ZNF766	ZNF528	ZNF766	84436	90321	False	0.43949	False	False	7	0.750397	1.0	False	False	False	False	0	469.8	False	0.0	0.0	False	5	0.0	0.0	0.717316	5.327194	9.2066
ZNF528_ZNF83	ZNF528	ZNF83	84436	55769	False	0.335987	False	False	7	0.82194	1.0	False	False	False	False	0	469.8	False	0.0	0.0	False	5	0.0	0.0	0.853495	9.2066	38.794235
ZNF528_ZNF880	ZNF528	ZNF880	84436	400713	False	0.640127	False	False	7	0.918919	1.0	False	False	False	False	0	910.0	False	0.0	0.0	False	2	0.0	0.0	0.808335	5.228351	9.2066
ZNF532_ZNF592	ZNF532	ZNF592	55205	9640	False	0.376633	True	True	3	0.973886	0.666667	False	False	False	False	4	797.0	False	0.0	0.5	False	30	7.256843	0.688557	0.675544	17.827632	24.52456
ZNF532_ZNF687	ZNF532	ZNF687	55205	57592	False	0.3505	False	True	3	0.950845	0.666667	False	False	False	False	4	797.0	False	0.0	0.5	False	47	9.339863	0.705245	0.445945	14.371518	24.52456
ZNF543_ZNF550	ZNF543	ZNF550	125919	162972	False	0.418333	False	False	7	0.703827	1.0	False	False	False	False	0	910.0	False	0.0	0.0	False	37	0.0	0.0	0.814124	2.626532	5.951884
ZNF543_ZNF599	ZNF543	ZNF599	125919	148103	False	0.543333	False	False	7	0.980033	0.666667	False	False	False	False	0	910.0	False	0.0	0.333333	False	14	0.0	0.0	0.718674	2.626532	2.75574
ZNF543_ZNF805	ZNF543	ZNF805	125919	390980	False	0.732057	False	False	7	0.957006	1.0	False	False	False	False	0	910.0	False	0.0	1.0	False	7	3.090987	0.953186	0.77338	1.888304	2.626532
ZNF544_ZNF674	ZNF544	ZNF674	27300	641339	False	0.348252	False	False	7	0.812849	1.0	False	False	False	False	2	0.0	False	0.0	1.0	False	12	0.0	0.0	0.681266	1.562163	6.41519
ZNF550_ZNF599	ZNF550	ZNF599	162972	148103	False	0.392857	False	False	7	0.718166	0.666667	False	False	False	False	0	910.0	False	0.0	0.0	False	41	0.0	0.0	0.718549	2.75574	5.951884
ZNF550_ZNF805	ZNF550	ZNF805	162972	390980	False	0.416268	False	False	7	0.673567	1.0	False	False	False	False	0	910.0	False	0.0	0.0	False	35	0.0	0.0	0.701756	1.888304	5.951884
ZNF554_ZNF691	ZNF554	ZNF691	115196	51058	False	0.245353	False	False	3	0.586271	0.5	False	False	False	False	2	63.5	False	0.0	0.666667	False	11	0.0	0.0	0.497606	5.494092	9.925119
ZNF557_ZNF558	ZNF557	ZNF558	79230	148156	False	0.569767	True	False	6	0.935035	0.5	False	False	False	False	2	29.6	False	0.0	0.0	False	33	0.0	0.0	0.691765	2.100008	8.738473
ZNF557_ZNF891	ZNF557	ZNF891	79230	101060200	False	0.28125	False	False	6	0.790826	0.75	False	False	False	False	0	14.8	False	0.0	0.25	False	16	0.0	0.0	0.751544	1.482492	2.100008
ZNF558_ZNF891	ZNF558	ZNF891	148156	101060200	False	0.351103	False	False	6	0.73945	0.75	False	False	False	False	2	14.8	False	0.0	0.0	False	21	0.0	0.0	0.829319	1.482492	8.738473
ZNF559_ZNF561	ZNF559	ZNF561	84527	93134	False	0.300664	False	False	9	0.807629	1.0	False	False	False	False	2	29.6	False	0.0	0.5	False	15	0.0	0.0	0.641755	5.945677	10.368487
ZNF559_ZNF562	ZNF559	ZNF562	84527	54811	False	0.245847	False	False	9	0.708126	1.0	False	False	False	False	2	29.6	False	0.0	0.5	False	21	0.0	0.0	0.659833	4.32679	5.945677
ZNF559_ZNF778	ZNF559	ZNF778	84527	197320	False	0.290621	False	False	9	0.795515	0.666667	False	False	False	False	0	29.6	False	0.0	0.333333	False	14	0.0	0.0	0.576532	2.875615	5.945677
ZNF559_ZNF846	ZNF559	ZNF846	84527	162993	False	0.362126	False	False	9	0.885572	0.666667	False	False	False	False	0	17.85	False	0.0	0.0	False	12	0.0	0.0	0.800921	5.432363	5.945677
ZNF561_ZNF562	ZNF561	ZNF562	93134	54811	False	0.734568	True	False	9	0.876797	1.0	False	False	False	False	2	29.6	False	0.0	1.0	True	13	2.665241	0.131339	0.792792	4.32679	10.368487
ZNF561_ZNF778	ZNF561	ZNF778	93134	197320	False	0.301189	False	False	9	0.64248	0.666667	False	False	False	False	2	29.6	False	0.0	0.5	False	9	0.0	0.0	0.566015	2.875615	10.368487
ZNF561_ZNF846	ZNF561	ZNF846	93134	162993	False	0.41651	False	False	9	0.911985	0.666667	False	False	False	False	2	17.85	False	0.0	0.0	False	7	0.0	0.0	0.71135	5.432363	10.368487
ZNF562_ZNF778	ZNF562	ZNF778	54811	197320	False	0.254954	False	False	9	0.563325	0.666667	False	False	False	False	2	29.6	False	0.0	0.5	False	15	0.0	0.0	0.591431	2.875615	4.32679
ZNF562_ZNF846	ZNF562	ZNF846	54811	162993	False	0.358349	False	False	9	0.799625	0.666667	False	False	False	False	2	17.85	False	0.0	0.0	False	13	0.0	0.0	0.645673	4.32679	5.432363
ZNF568_ZNF71	ZNF568	ZNF71	374900	58491	False	0.368012	False	False	14	0.75969	0.5	False	False	False	False	2	469.8	False	0.0	0.5	False	62	0.0	0.0	0.789084	2.292825	3.574638
ZNF568_ZNF852	ZNF568	ZNF852	374900	285346	False	0.34472	False	False	14	0.843411	1.0	False	False	False	False	2	910.0	False	0.0	0.0	False	7	0.0	0.0	0.603618	2.292825	2.500669
ZNF569_ZNF585A	ZNF569	ZNF585A	148266	199704	False	0.429129	False	False	19	0.892208	0.666667	False	False	False	False	4	910.0	False	0.0	0.0	False	6	3.488833	0.010403	0.875944	2.907936	2.99107
ZNF569_ZNF605	ZNF569	ZNF605	148266	100289635	False	0.485423	False	False	19	0.979622	0.666667	False	False	False	False	4	910.0	False	0.0	0.666667	False	7	0.0	0.0	0.707916	2.99107	6.048789
ZNF569_ZNF717	ZNF569	ZNF717	148266	100131827	False	0.341435	False	False	19	0.79422	0.666667	False	False	False	False	4	910.0	False	0.0	0.2	False	7	0.0	0.0	0.570692	2.404566	2.99107
ZNF569_ZNF782	ZNF569	ZNF782	148266	158431	False	0.420601	False	False	19	0.981429	0.666667	False	False	False	False	4	910.0	False	0.0	0.25	False	42	0.0	0.0	0.641024	2.516217	2.99107
ZNF569_ZNF84	ZNF569	ZNF84	148266	7637	False	0.48916	False	False	19	0.929635	0.666667	False	False	False	False	4	910.0	False	0.0	0.333333	False	12	2.644087	0.0	0.82578	2.99107	11.646509
ZNF569_ZNF841	ZNF569	ZNF841	148266	284371	False	0.361472	False	True	19	0.742703	0.75	False	False	False	False	4	910.0	False	0.0	0.0	False	7	0.0	0.0	0.551561	2.99107	12.968384
ZNF572_ZNF629	ZNF572	ZNF629	137209	23361	False	0.294591	False	False	7	0.609195	1.0	False	False	False	False	4	268.65	False	0.0	0.0	False	95	5.12119	0.235696	0.44914	1.392088	10.815726
ZNF572_ZNF768	ZNF572	ZNF768	137209	79724	False	0.35	False	False	7	0.979667	0.5	False	False	False	False	4	133.55	False	0.0	0.0	False	97	5.032953	0.0013	0.553113	1.392088	41.359017
ZNF572_ZNF774	ZNF572	ZNF774	137209	342132	False	0.381853	False	False	7	0.913208	1.0	False	False	False	False	3	176.1	False	0.0	0.0	True	119	24.930629	0.140642	0.297212	1.392088	1.600507
ZNF572_ZSCAN2	ZNF572	ZSCAN2	137209	54993	False	0.390879	False	False	7	0.861789	0.5	False	False	False	False	4	250.3	False	0.0	0.0	False	61	0.0	0.0	0.646663	1.392088	2.479903
ZNF577_ZNF613	ZNF577	ZNF613	84765	79898	False	0.367909	False	False	6	0.786408	1.0	False	False	False	False	0	469.8	False	0.0	0.333333	False	6	0.0	0.0	0.736614	3.010427	9.435863
ZNF577_ZNF614	ZNF577	ZNF614	84765	80110	False	0.311111	False	False	6	0.829352	1.0	False	False	False	False	0	469.8	False	0.0	0.25	False	4	0.0	0.0	0.66375	3.761911	9.435863
ZNF577_ZNF615	ZNF577	ZNF615	84765	284370	False	0.260108	False	False	6	0.654105	1.0	False	False	False	False	0	469.8	False	0.0	0.333333	False	2	0.0	0.0	0.774259	5.632712	9.435863
ZNF577_ZNF649	ZNF577	ZNF649	84765	65251	False	0.425743	False	False	6	0.960474	1.0	False	False	False	False	0	17.85	False	0.0	0.0	False	5	0.0	0.0	0.742786	4.802157	9.435863
ZNF579_ZNF837	ZNF579	ZNF837	163033	116412	False	0.220641	True	False	2	0.944938	1.0	False	False	False	False	2	60.3	False	0.0	0.0	False	113	0.0	0.0	0.252071	3.106882	11.030279
ZNF584_ZNF586	ZNF584	ZNF586	201514	54807	False	0.408551	True	False	2	0.954976	0.5	False	False	False	False	0	48.7	False	0.0	0.0	False	4	0.0	0.0	0.331143	6.38773	7.890812
ZNF585A_ZNF605	ZNF585A	ZNF605	199704	100289635	False	0.422627	False	False	19	0.874026	1.0	False	False	False	False	4	910.0	False	0.0	0.0	False	2	0.0	0.0	0.795339	2.907936	6.048789
ZNF585A_ZNF717	ZNF585A	ZNF717	199704	100131827	False	0.333333	False	False	19	0.890173	1.0	False	False	False	False	4	910.0	False	0.0	0.0	False	2	0.0	0.0	0.716702	2.404566	2.907936
ZNF585A_ZNF782	ZNF585A	ZNF782	199704	158431	False	0.370611	False	False	19	0.909091	1.0	False	False	False	False	3	910.0	False	0.0	0.0	False	37	0.0	0.0	0.747886	2.516217	2.907936
ZNF585A_ZNF84	ZNF585A	ZNF84	199704	7637	False	0.461638	False	False	19	0.95974	1.0	False	False	False	False	3	910.0	False	0.0	0.0	False	8	0.0	0.0	0.902502	2.907936	11.646509
ZNF585A_ZNF841	ZNF585A	ZNF841	199704	284371	False	0.351732	False	True	19	0.832432	0.5	False	False	False	False	4	910.0	False	0.0	0.0	False	2	0.0	0.0	0.717636	2.907936	12.968384
ZNF599_ZNF805	ZNF599	ZNF805	148103	390980	False	0.532695	False	False	7	0.937898	0.666667	False	False	False	False	0	910.0	False	0.0	0.333333	False	12	0.0	0.0	0.611711	1.888304	2.75574
ZNF600_ZNF677	ZNF600	ZNF677	162966	342926	False	0.301939	False	False	16	0.809129	0.333333	False	False	False	False	2	469.8	False	0.0	0.0	False	4	0.0	0.0	0.549076	2.033576	6.500305
ZNF600_ZNF816	ZNF600	ZNF816	162966	125893	False	0.50277	False	False	16	0.901798	0.333333	False	False	False	False	2	910.0	False	0.0	0.0	False	15	0.0	0.0	0.770421	3.341843	6.500305
ZNF605_ZNF717	ZNF605	ZNF717	100289635	100131827	False	0.375	False	False	19	0.778035	1.0	False	False	False	False	4	910.0	False	0.0	0.25	False	2	0.0	0.0	0.651533	2.404566	6.048789
ZNF605_ZNF782	ZNF605	ZNF782	100289635	158431	False	0.424893	False	False	19	0.961429	1.0	False	False	False	False	4	910.0	False	0.0	0.333333	False	37	0.0	0.0	0.694251	2.516217	6.048789
ZNF605_ZNF84	ZNF605	ZNF84	100289635	7637	False	0.547425	True	False	19	0.91069	1.0	False	False	False	False	4	910.0	False	0.0	0.5	False	8	0.0	0.0	0.86691	6.048789	11.646509
ZNF605_ZNF841	ZNF605	ZNF841	100289635	284371	False	0.337662	False	False	19	0.727568	0.5	False	False	False	False	4	910.0	False	0.0	0.0	False	2	0.0	0.0	0.687213	6.048789	12.968384
ZNF606_ZNF674	ZNF606	ZNF674	80095	641339	False	0.320707	False	False	7	0.733922	1.0	False	False	False	False	3	910.0	False	0.0	1.0	False	5	0.0	0.0	0.793521	1.562163	4.522141
ZNF608_ZNF609	ZNF608	ZNF609	57507	23060	False	0.431878	True	True	2	0.933245	0.0	False	False	False	False	5	454.6	False	0.0	0.333333	False	31	12.859572	0.4171	0.621922	7.820674	12.293037
ZNF610_ZNF766	ZNF610	ZNF766	162963	90321	False	0.574786	False	False	7	0.980932	1.0	False	False	False	False	0	17.85	False	0.0	0.0	False	6	0.0	0.0	0.45578	2.253722	5.327194
ZNF610_ZNF83	ZNF610	ZNF83	162963	55769	False	0.213178	False	False	7	0.895551	1.0	False	False	False	False	0	17.85	False	0.0	1.0	False	6	0.0	0.0	0.631224	2.253722	38.794235
ZNF610_ZNF880	ZNF610	ZNF880	162963	400713	False	0.495667	False	False	7	0.801038	1.0	False	False	False	False	0	6.1	False	0.0	0.0	False	3	0.0	0.0	0.577074	2.253722	5.228351
ZNF611_ZNF677	ZNF611	ZNF677	81856	342926	False	0.356028	False	False	16	0.828612	0.666667	False	False	False	False	2	469.8	False	0.0	0.0	False	4	0.0	0.0	0.789392	2.033576	2.949572
ZNF611_ZNF816	ZNF611	ZNF816	81856	125893	False	0.58156	False	False	16	0.923513	0.666667	False	False	False	False	2	910.0	False	0.0	0.0	False	15	0.0	0.0	0.730576	2.949572	3.341843
ZNF613_ZNF614	ZNF613	ZNF614	79898	80110	False	0.560778	True	False	6	0.94822	1.0	False	False	False	False	0	910.0	False	0.0	0.666667	False	8	0.0	0.0	0.763669	3.010427	3.761911
ZNF613_ZNF649	ZNF613	ZNF649	79898	65251	False	0.508914	False	False	6	0.81877	1.0	False	False	False	False	0	458.05	False	0.0	0.0	False	9	0.0	0.0	0.799155	3.010427	4.802157
ZNF614_ZNF615	ZNF614	ZNF615	80110	284370	False	0.432615	False	False	6	0.788694	1.0	False	False	False	False	0	910.0	False	0.0	0.0	False	4	0.0	0.0	0.81926	3.761911	5.632712
ZNF614_ZNF649	ZNF614	ZNF649	80110	65251	False	0.441026	False	False	6	0.863481	1.0	False	False	False	False	0	458.05	False	0.0	0.0	False	7	0.0	0.0	0.73025	3.761911	4.802157
ZNF615_ZNF649	ZNF615	ZNF649	284370	65251	False	0.382749	False	False	6	0.681023	1.0	False	False	False	False	0	458.05	False	0.0	0.0	False	5	0.0	0.0	0.81349	4.802157	5.632712
ZNF619_ZNF620	ZNF619	ZNF620	285267	253639	False	0.378247	False	False	6	0.685575	0.666667	False	False	False	False	0	29.6	False	0.0	0.0	False	75	0.0	0.0	0.631424	1.718612	2.452979
ZNF619_ZNF621	ZNF619	ZNF621	285267	285268	False	0.443182	True	False	6	0.713128	1.0	False	False	False	False	1	17.85	False	0.0	0.0	False	5	0.0	0.0	0.755238	2.452979	9.688485
ZNF619_ZNF662	ZNF619	ZNF662	285267	389114	False	0.319805	False	False	6	0.734198	1.0	False	False	False	False	0	29.6	False	0.0	0.0	False	6	0.0	0.0	0.649866	2.452979	8.875111
ZNF620_ZNF621	ZNF620	ZNF621	253639	285268	False	0.494305	False	False	6	0.961364	0.666667	False	False	False	False	1	17.85	False	0.0	0.0	False	78	3.793084	0.050715	0.675972	1.718612	9.688485
ZNF620_ZNF662	ZNF620	ZNF662	253639	389114	False	0.433628	False	False	6	0.933775	0.666667	False	False	False	False	0	29.6	False	0.0	0.0	False	80	1.618115	0.005202	0.58232	1.718612	8.875111
ZNF621_ZNF662	ZNF621	ZNF662	285268	389114	False	0.404867	False	False	6	0.971302	1.0	False	False	False	False	1	17.85	False	0.0	0.0	False	11	0.0	0.0	0.68424	8.875111	9.688485
ZNF629_ZNF768	ZNF629	ZNF768	23361	79724	False	0.234753	False	False	7	0.621839	0.5	False	False	False	False	2	226.1	False	0.0	0.333333	False	71	15.991917	0.541938	0.546581	10.815726	41.359017
ZNF629_ZNF774	ZNF629	ZNF774	23361	342132	False	0.249712	False	False	7	0.556322	1.0	False	False	False	False	3	268.65	False	0.0	0.0	False	112	4.689075	0.312527	0.240902	1.600507	10.815726
ZNF629_ZSCAN2	ZNF629	ZSCAN2	23361	54993	False	0.303797	True	False	7	0.706897	0.5	False	False	False	False	2	342.85	False	0.0	0.333333	False	40	0.0	0.0	0.413074	2.479903	10.815726
ZNF641_ZSCAN25	ZNF641	ZSCAN25	121274	221785	False	0.229779	False	False	15	0.805505	0.333333	False	False	False	False	2	97.4	False	0.0	0.5	False	37	0.0	0.0	0.519591	7.811379	8.962619
ZNF677_ZNF701	ZNF677	ZNF701	342926	55762	False	0.375	False	False	16	0.909402	1.0	False	False	False	False	2	469.8	False	0.0	0.333333	False	4	0.0	0.0	0.759572	2.033576	2.779776
ZNF677_ZNF765	ZNF677	ZNF765	342926	91661	False	0.422945	False	False	16	0.895726	1.0	False	False	False	False	2	469.8	False	0.0	0.0	False	19	0.0	0.0	0.772537	2.033576	2.040176
ZNF677_ZNF813	ZNF677	ZNF813	342926	126017	False	0.437601	False	False	16	0.946602	0.666667	False	False	False	False	2	469.8	False	0.0	0.0	False	6	0.0	0.0	0.702656	1.35872	2.033576
ZNF677_ZNF816	ZNF677	ZNF816	342926	125893	False	0.396313	False	False	16	0.897239	1.0	False	False	False	False	2	469.8	False	0.0	0.0	False	15	0.0	0.0	0.659995	2.033576	3.341843
ZNF677_ZNF888	ZNF677	ZNF888	342926	388559	False	0.37883	False	False	16	0.81363	1.0	False	False	False	False	1	29.6	False	0.0	0.0	False	4	0.0	0.0	0.53407	2.033576	3.241149
ZNF688_ZNF747	ZNF688	ZNF747	146542	65988	False	0.363636	False	False	8	0.836858	1.0	False	False	False	False	3	29.6	False	0.0	0.0	False	127	1.033095	0.010403	0.730933	11.473509	12.323249
ZNF688_ZNF785	ZNF688	ZNF785	146542	146540	False	0.360494	False	False	8	0.682266	1.0	False	False	False	False	3	6.1	False	0.0	0.666667	False	186	12.853435	0.011231	0.648176	7.302035	11.473509
ZNF689_ZNF747	ZNF689	ZNF747	115509	65988	False	0.242	False	False	8	0.660679	1.0	False	False	False	False	3	60.3	False	0.0	0.0	False	35	6.091374	0.03381	0.832158	6.09057	12.323249
ZNF689_ZNF785	ZNF689	ZNF785	115509	146540	False	0.39	True	False	8	0.810379	1.0	False	False	False	False	2	48.55	False	0.0	0.333333	False	105	3.852947	0.034677	0.593569	6.09057	7.302035
ZNF696_ZNF771	ZNF696	ZNF771	79943	51333	False	0.355615	False	False	10	0.848	1.0	False	False	False	False	6	124.9	False	0.0	1.0	False	62	1.398852	0.738622	0.53036	3.581303	3.974669
ZNF696_ZNF79	ZNF696	ZNF79	79943	7633	False	0.303213	False	False	10	0.751503	1.0	False	False	False	False	3	29.6	False	0.0	0.25	False	57	3.386592	0.0	0.67382	3.581303	4.29668
ZNF701_ZNF816	ZNF701	ZNF816	55762	125893	False	0.466974	False	False	16	0.815951	1.0	False	False	False	False	2	910.0	False	0.0	0.0	False	15	0.0	0.0	0.822817	2.779776	3.341843
ZNF707_ZNF747	ZNF707	ZNF747	286075	65988	False	0.215633	False	False	8	0.889785	1.0	False	False	False	False	3	60.3	False	0.0	0.0	True	77	1.301719	0.091027	0.644376	4.879767	12.323249
ZNF707_ZNF785	ZNF707	ZNF785	286075	146540	False	0.288889	False	False	8	0.916256	1.0	False	False	False	False	3	48.55	False	0.0	0.5	False	139	14.160343	0.012744	0.64403	4.879767	7.302035
ZNF713_ZNF8	ZNF713	ZNF8	349075	7554	False	0.323478	False	False	5	0.770833	0.666667	False	False	False	False	2	29.6	False	0.0	0.0	False	12	0.0	0.0	0.558715	1.239964	3.569158
ZNF717_ZNF782	ZNF717	ZNF782	100131827	158431	False	0.357639	False	False	19	0.809249	1.0	False	False	False	False	4	910.0	False	0.0	0.25	False	37	0.0	0.0	0.763077	2.404566	2.516217
ZNF717_ZNF84	ZNF717	ZNF84	100131827	7637	False	0.383102	False	False	19	0.854335	1.0	False	False	False	False	4	910.0	False	0.0	0.333333	False	8	0.0	0.0	0.740434	2.404566	11.646509
ZNF717_ZNF841	ZNF717	ZNF841	100131827	284371	False	0.321429	False	False	19	0.935135	0.5	False	False	False	False	4	910.0	False	0.0	0.0	False	2	0.0	0.0	0.735392	2.404566	12.968384
ZNF71_ZNF852	ZNF71	ZNF852	58491	285346	False	0.401473	False	False	14	0.900735	0.5	False	False	False	False	2	469.8	False	0.0	0.0	False	63	0.0	0.0	0.655023	2.500669	3.574638
ZNF746_ZNF783	ZNF746	ZNF783	155061	100289678	False	0.35814	True	False	6	0.828788	0.75	False	False	False	False	2	124.9	False	0.0	0.0	True	296	2.615418	0.0	0.715699	7.452906	13.759481
ZNF765_ZNF816	ZNF765	ZNF816	91661	125893	False	0.520737	False	False	16	0.803681	1.0	False	False	False	False	2	910.0	False	0.0	0.0	False	30	0.0	0.0	0.788567	2.040176	3.341843
ZNF766_ZNF83	ZNF766	ZNF83	90321	55769	False	0.234496	False	False	7	0.912959	1.0	False	False	False	False	0	29.6	False	0.0	0.0	False	6	0.0	0.0	0.682668	5.327194	38.794235
ZNF766_ZNF880	ZNF766	ZNF880	90321	400713	False	0.500867	False	False	7	0.816609	1.0	False	False	False	False	0	29.6	False	0.0	0.0	False	3	0.0	0.0	0.781595	5.228351	5.327194
ZNF768_ZNF774	ZNF768	ZNF774	79724	342132	False	0.322222	False	False	7	0.89464	0.5	False	False	False	False	3	133.55	False	0.0	0.0	False	116	1.898427	0.013004	0.417209	1.600507	41.359017
ZNF771_ZNF79	ZNF771	ZNF79	51333	7633	False	0.267068	False	False	10	0.637275	1.0	False	False	False	False	6	124.9	False	0.0	0.25	False	28	0.0	0.0	0.241898	3.974669	4.29668
ZNF774_ZSCAN2	ZNF774	ZSCAN2	342132	54993	False	0.343648	False	False	7	0.786992	0.5	False	False	False	False	3	250.3	False	0.0	0.333333	False	78	0.0	0.0	0.203232	1.600507	2.479903
ZNF777_ZNF783	ZNF777	ZNF783	27153	100289678	False	0.257521	False	False	6	0.657452	1.0	False	False	False	False	2	177.05	False	0.0	0.0	False	25	4.735794	0.0	0.721902	13.759481	14.12416
ZNF778_ZNF846	ZNF778	ZNF846	197320	162993	False	0.348745	False	False	9	0.704485	1.0	False	False	False	False	0	17.85	False	0.0	0.0	False	5	3.363929	0.206046	0.597319	2.875615	5.432363
ZNF782_ZNF84	ZNF782	ZNF84	158431	7637	False	0.425474	False	False	19	0.947226	1.0	False	False	False	False	2	910.0	False	0.0	0.5	False	43	0.0	0.0	0.790764	2.516217	11.646509
ZNF782_ZNF841	ZNF782	ZNF841	158431	284371	False	0.307359	False	True	19	0.756757	0.5	False	False	False	False	3	910.0	False	0.0	0.0	False	37	0.0	0.0	0.793862	2.516217	12.968384
ZNF7_ZNF879	ZNF7	ZNF879	7553	345462	False	0.423242	False	False	9	0.808023	1.0	False	False	False	False	2	6.1	False	0.0	0.0	False	7	0.0	0.0	0.77042	2.200277	9.007565
ZNF813_ZNF816	ZNF813	ZNF816	126017	125893	False	0.634409	False	False	16	0.947853	0.666667	False	False	False	False	2	910.0	False	0.0	0.0	True	15	0.0	0.0	0.74889	1.35872	3.341843
ZNF816_ZNF888	ZNF816	ZNF888	125893	388559	False	0.543175	False	False	16	0.906815	1.0	False	False	False	False	2	910.0	False	0.0	0.0	False	15	0.0	0.0	0.833702	3.241149	3.341843
ZNF83_ZNF880	ZNF83	ZNF880	55769	400713	False	0.350087	False	False	7	0.894464	1.0	False	False	False	False	0	29.6	False	0.0	0.0	False	3	0.0	0.0	0.741583	5.228351	38.794235
ZNF84_ZNF841	ZNF84	ZNF841	7637	284371	False	0.354978	False	False	19	0.798919	0.5	False	False	False	False	3	910.0	False	0.0	0.0	False	8	0.0	0.0	0.759205	11.646509	12.968384
ZSCAN12_ZSCAN16	ZSCAN12	ZSCAN16	9753	80345	False	0.258278	False	False	18	0.57686	1.0	False	False	False	False	2	60.3	False	0.0	0.0	False	61	7.675621	0.020806	0.611301	3.297582	5.937508
ZSCAN12_ZSCAN21	ZSCAN12	ZSCAN21	9753	7589	False	0.357616	False	False	18	0.783471	1.0	False	False	False	False	3	48.55	False	0.0	0.0	True	84	12.822234	0.002972	0.833569	3.297582	8.26517
ZSCAN12_ZSCAN22	ZSCAN12	ZSCAN22	9753	342945	False	0.317881	False	False	18	0.813223	1.0	False	False	False	False	2	91.0	False	0.0	0.25	False	76	15.832976	0.009103	0.733626	2.605526	3.297582
ZSCAN12_ZSCAN23	ZSCAN12	ZSCAN23	9753	222696	False	0.347682	False	False	18	0.644628	1.0	False	False	False	False	2	60.3	False	0.0	0.0	False	69	14.83642	0.013004	0.806973	0.724662	3.297582
ZSCAN12_ZSCAN30	ZSCAN12	ZSCAN30	9753	100101467	False	0.374172	False	False	18	0.818182	1.0	False	False	False	False	2	45.5	False	0.0	0.333333	False	62	5.417917	0.006502	0.777374	3.297582	8.478482
ZSCAN12_ZSCAN31	ZSCAN12	ZSCAN31	9753	64288	False	0.375828	False	False	18	0.672727	0.666667	False	False	False	False	2	91.0	False	0.0	0.333333	False	66	0.0	0.0	0.560843	3.297582	3.954751
ZSCAN12_ZSCAN9	ZSCAN12	ZSCAN9	9753	7746	False	0.298013	False	False	18	0.73719	1.0	False	False	False	False	2	60.3	False	0.0	0.0	False	67	4.891706	0.005202	0.870426	3.297582	7.783242
ZSCAN16_ZSCAN21	ZSCAN16	ZSCAN21	80345	7589	False	0.350951	False	False	18	0.736287	1.0	False	False	False	False	3	17.85	False	0.0	0.0	False	45	13.498855	0.003641	0.531554	5.937508	8.26517
ZSCAN16_ZSCAN22	ZSCAN16	ZSCAN22	80345	342945	False	0.295316	False	False	18	0.70935	1.0	False	False	False	False	2	60.3	False	0.0	0.0	True	36	8.930468	0.020806	0.527519	2.605526	5.937508
ZSCAN16_ZSCAN23	ZSCAN16	ZSCAN23	80345	222696	False	0.457584	False	False	18	0.894872	1.0	False	False	False	False	0	29.6	False	0.0	0.0	False	29	12.066004	0.015605	0.371184	0.724662	5.937508
ZSCAN16_ZSCAN30	ZSCAN16	ZSCAN30	80345	100101467	False	0.303644	False	False	18	0.705051	1.0	False	False	False	False	1	14.8	False	0.0	0.5	False	20	4.753457	0.006502	0.465972	5.937508	8.478482
ZSCAN16_ZSCAN31	ZSCAN16	ZSCAN31	80345	64288	False	0.408867	False	False	18	0.857494	0.666667	False	False	False	False	0	29.6	False	0.0	0.5	False	23	0.0	0.0	0.410324	3.954751	5.937508
ZSCAN16_ZSCAN9	ZSCAN16	ZSCAN9	80345	7746	False	0.393258	False	False	18	0.782511	1.0	False	False	False	False	0	29.6	False	0.0	1.0	False	24	7.058891	0.005202	0.653199	5.937508	7.783242
ZSCAN18_ZSCAN25	ZSCAN18	ZSCAN25	65982	221785	False	0.204947	False	False	15	0.961199	0.5	False	False	False	False	2	94.2	False	0.0	0.5	False	42	10.254084	0.011183	0.393877	7.811379	24.250509
ZSCAN20_ZSCAN29	ZSCAN20	ZSCAN29	7579	146050	False	0.368169	False	False	4	0.81705	1.0	False	False	False	False	2	220.2	False	0.0	0.333333	True	69	4.982953	0.004768	0.835898	1.297662	8.469741
ZSCAN20_ZSCAN32	ZSCAN20	ZSCAN32	7579	54925	False	0.264621	False	False	4	0.668582	0.75	False	False	False	False	2	124.9	False	0.0	1.0	True	76	43.589361	0.010951	0.764244	1.297662	2.416636
ZSCAN21_ZSCAN22	ZSCAN21	ZSCAN22	7589	342945	False	0.376782	False	False	18	0.963415	1.0	False	False	False	False	3	48.55	False	0.0	0.0	True	58	22.384149	0.005635	0.688203	2.605526	8.26517
ZSCAN21_ZSCAN23	ZSCAN21	ZSCAN23	7589	222696	False	0.403806	False	False	18	0.822785	1.0	False	False	False	False	3	17.85	False	0.0	0.0	True	53	16.244885	0.003715	0.73095	0.724662	8.26517
ZSCAN21_ZSCAN31	ZSCAN21	ZSCAN31	7589	64288	False	0.399577	False	False	18	0.85865	0.666667	False	False	False	False	3	6.1	False	0.0	0.0	False	52	0.0	0.0	0.552749	3.954751	8.26517
ZSCAN21_ZSCAN9	ZSCAN21	ZSCAN9	7589	7746	False	0.357294	False	False	18	0.940928	1.0	False	False	False	False	3	17.85	False	0.0	0.0	False	52	7.474737	0.003901	0.793583	7.783242	8.26517
ZSCAN22_ZSCAN23	ZSCAN22	ZSCAN23	342945	222696	False	0.313646	False	False	18	0.792683	1.0	False	False	False	False	2	60.3	False	0.0	0.0	True	43	19.995747	0.009753	0.582312	0.724662	2.605526
ZSCAN22_ZSCAN30	ZSCAN22	ZSCAN30	342945	100101467	False	0.364372	False	False	18	0.993939	1.0	False	False	False	False	2	45.5	False	0.0	0.25	False	36	14.215052	0.005722	0.602246	2.605526	8.478482
ZSCAN22_ZSCAN31	ZSCAN22	ZSCAN31	342945	64288	False	0.352342	False	False	18	0.827236	0.666667	False	False	False	False	2	91.0	False	0.0	0.25	False	43	0.0	0.0	0.440673	2.605526	3.954751
ZSCAN22_ZSCAN9	ZSCAN22	ZSCAN9	342945	7746	False	0.307536	False	False	18	0.906504	1.0	False	False	False	False	2	60.3	False	0.0	0.0	True	42	5.761903	0.005852	0.689544	2.605526	7.783242
ZSCAN23_ZSCAN30	ZSCAN23	ZSCAN30	222696	100101467	False	0.364372	False	False	18	0.787879	1.0	False	False	False	False	1	14.8	False	0.0	0.0	False	31	6.559847	0.006502	0.794335	0.724662	8.478482
ZSCAN23_ZSCAN31	ZSCAN23	ZSCAN31	222696	64288	False	0.495074	False	False	18	0.958231	0.666667	False	False	False	False	0	29.6	False	0.0	0.0	False	35	0.0	0.0	0.587948	0.724662	3.954751
ZSCAN23_ZSCAN9	ZSCAN23	ZSCAN9	222696	7746	False	0.451685	False	False	18	0.874439	1.0	False	False	False	False	0	29.6	False	0.0	0.0	True	34	6.181216	0.005202	0.763082	0.724662	7.783242
ZSCAN30_ZSCAN31	ZSCAN30	ZSCAN31	100101467	64288	False	0.362348	False	False	18	0.822222	0.666667	False	False	False	False	1	0.0	False	0.0	1.0	False	23	0.0	0.0	0.498266	3.954751	8.478482
ZSCAN30_ZSCAN9	ZSCAN30	ZSCAN9	100101467	7746	False	0.334008	False	False	18	0.90101	1.0	False	False	False	False	1	14.8	False	0.0	0.5	False	26	2.023232	0.010403	0.821226	7.783242	8.478482
ZSCAN31_ZSCAN9	ZSCAN31	ZSCAN9	64288	7746	False	0.386517	False	False	18	0.912556	0.666667	False	False	False	False	0	29.6	False	0.0	0.5	False	28	0.0	0.0	0.577117	3.954751	7.783242
ZSWIM4_ZSWIM5	ZSWIM4	ZSWIM5	65249	57643	False	0.566245	False	True	4	0.834739	0.0	False	False	False	False	5	842.0	False	0.0	0.0	False	6	0.0	0.0	0.249376	4.16294	6.458599
ZSWIM4_ZSWIM6	ZSWIM4	ZSWIM6	65249	57688	False	0.526749	False	True	4	0.814145	0.0	False	False	False	False	5	842.0	False	0.0	0.0	False	5	7.232914	0.942783	0.415794	6.458599	13.762406
ZSWIM5_ZSWIM6	ZSWIM5	ZSWIM6	57643	57688	False	0.711111	True	True	4	0.975329	0.0	False	False	False	False	5	842.0	False	0.0	0.0	False	9	0.0	0.0	0.476608	4.16294	13.762406
ZXDA_ZXDC	ZXDA	ZXDC	7789	79364	False	0.518648	False	False	8	0.931315	0.5	False	False	True	False	6	454.6	False	0.0	0.0	False	19	2.98823	0.953186	0.657402	2.060696	16.684126
ZXDB_ZXDC	ZXDB	ZXDC	158586	79364	False	0.522145	False	False	8	0.935972	1.0	False	False	True	False	6	454.6	False	0.0	0.0	False	23	0.0	0.0	0.613469	5.230245	16.684126
