## Supplemental_Tables for "Comprehensive prediction of robust synthetic lethality between paralog pairs in cancer cell lines": Table_S8.csv (part 1 of 3)

prediction_rank	prediction_percentile	sorted_gene_pair	A1	A2	A1_entrez	A2_entrez	A1_ensembl	A2_ensembl	prediction_score	validated_SL	n_screens	n_screens_SL	depmap_hit	min_sequence_identity	closest	WGD	family_size	cds_length_ratio	shared_domains	has_pombe_ortholog	has_essential_pombe_ortholog	has_cerevisiae_ortholog	has_essential_cerevisiae_ortholog	conservation_score	mean_age	either_in_complex	mean_complex_essentiality	colocalisation	interact	n_total_ppi	fet_ppi_overlap	shared_ppi_mean_essentiality	gtex_spearman_corr	gtex_min_mean_expr	gtex_max_mean_expr
1	0.1	SMARCA2_SMARCA4	SMARCA2	SMARCA4	6595	6597	ENSG00000080503	ENSG00000127616	0.4308857021178547	True	4	1	True	0.746812	True	True	2	0.945898	1.0	True	True	True	True	8	1368.0	True	0.387262	0.333333	True	302	114.614142	0.225382	0.627875	18.609973	34.302868
2	0.1	EXOC6_EXOC6B	EXOC6	EXOC6B	54536	23233	ENSG00000138190	ENSG00000144036	0.41044711341470214	False	3	1	True	0.698159	True	True	2	0.98652	1.0	True	True	True	True	8	1628.0	True	0.486857	0.25	True	53	29.782706	0.285886	0.069456	6.390812	11.168367
3	0.1	STAG1_STAG2	STAG1	STAG2	10274	10735	ENSG00000118007	ENSG00000101972	0.4059523722218947	True	1	1	True	0.708202	True	True	3	0.99212	1.0	True	True	True	True	8	1368.0	True	0.897254	0.0	False	74	39.412527	0.329993	0.854086	13.103716	22.097616
4	0.1	RPL3_RPL3L	RPL3	RPL3L	6122	6123	ENSG00000100316	ENSG00000140986	0.40207382713099316	False	1	0		0.761671	True	True	2	0.990196	1.0	True	True	True	True	8	4200.0	True	0.85309	0.0	False	269	55.904504	0.89719	-0.120226	16.459348	1418.958855
5	0.1	CNOT7_CNOT8	CNOT7	CNOT8	29883	9337	ENSG00000198791	ENSG00000155508	0.3999625830686357	False	4	4	True	0.732877	True	True	2	0.976109	1.0	True	False	True	True	8	1628.0	True	0.369246	0.0	False	82	56.161358	0.154692	0.482402	14.829783	41.019617
6	0.1	CKS1B_CKS2	CKS1B	CKS2	1163	1164	ENSG00000173207	ENSG00000123975	0.39150340182062304	False	1	1		0.721519	True	False	2	1.0	1.0	True	True	True	True	8	1628.0	True	0.48777	1.0	True	90	42.620834	0.424175	0.539022	10.481765	33.376459
7	0.1	HDAC1_HDAC2	HDAC1	HDAC2	3065	3066	ENSG00000116478	ENSG00000196591	0.38989185160554213	False	1	1	True	0.85041	True	True	5	0.98773	1.0	True	True	True	False	8	1628.0	True	0.347303	1.0	True	921	264.42113	0.200322	0.61157	13.321781	67.97378
8	0.1	HSP90AA1_HSP90AB1	HSP90AA1	HSP90AB1	3320	3326	ENSG00000080824	ENSG00000096384	0.38802018276242023	False	3	2		0.737705	True	True	4	0.847953	1.0	True	True	True	False	7	1628.0	True	0.243406	1.0	True	1004	316.407803	0.288726	0.628758	474.414161	760.12873
9	0.1	RBBP4_RBBP7	RBBP4	RBBP7	5928	5931	ENSG00000162521	ENSG00000102054	0.3849350581073273	False	2	1	False	0.799574	True	True	2	0.906383	1.0	True	True	True	False	8	1628.0	True	0.271103	1.0	True	338	200.860166	0.154578	0.772655	34.556417	78.400158
10	0.1	PPP2R1A_PPP2R1B	PPP2R1A	PPP2R1B	5518	5519	ENSG00000105568	ENSG00000137713	0.38228519371673264	False	1	1		0.745127	True	False	2	0.883234	1.0	True	True	True	False	8	1628.0	True	0.591617	0.25	True	383	108.652158	0.247773	0.071948	13.773937	92.638123
11	0.1	CHM_CHML	CHM	CHML	1121	1122	ENSG00000188419	ENSG00000203668	0.37905341414713944	False	2	2	True	0.704268	True	False	4	0.995434	0.5	True	True	True	True	8	797.0	True	0.528609	1.0	False	30	57.561095	0.114109	0.705645	5.01241	5.673121
12	0.1	ASF1A_ASF1B	ASF1A	ASF1B	25842	55723	ENSG00000111875	ENSG00000105011	0.3788669162559882	False	2	2		0.705882	True	False	2	0.990244	1.0	True	True	True	False	8	814.0	True	0.546242	1.0	True	109	65.375779	0.388513	0.062432	5.40667	13.358879
13	0.1	SEC23A_SEC23B	SEC23A	SEC23B	10484	10483	ENSG00000100934	ENSG00000101310	0.376962685474076	False	3	3		0.846154	True	True	2	0.997396	1.0	True	True	True	True	8	1628.0	True	0.204848	0.5	True	174	55.623142	0.26723	0.099138	23.340622	26.466687
14	0.1	KAT2A_KAT2B	KAT2A	KAT2B	2648	8850	ENSG00000108773	ENSG00000114166	0.37080164468775595	False	2	1	True	0.698925	True	True	3	0.994033	1.0	True	False	True	False	7	1628.0	True	0.414077	0.0	False	263	71.043992	0.26005	0.312808	24.959622	101.641393
15	0.1	MYH10_MYH9	MYH10	MYH9	4628	4627	ENSG00000133026	ENSG00000100345	0.36844292267734247	False	0	0	True	0.761335	True	True	14	0.976594	0.75	True	True	True	True	6	1368.0	True	0.136396	0.5	True	421	115.005108	0.272572	0.513827	66.16223	333.622312
16	0.1	NAA15_NAA16	NAA15	NAA16	80155	79612	ENSG00000164134	ENSG00000172766	0.36723096882035916	False	2	0	True	0.698614	True	True	2	0.997693	0.25	True	False	True	False	8	1628.0	True	0.48407	1.0	True	64	13.809087	0.62072	0.651766	9.063045	9.318738
17	0.1	PSMA7_PSMA8	PSMA7	PSMA8	5688	143471	ENSG00000101182	ENSG00000154611	0.3668435466374117	False	2	0		0.757812	True	True	2	0.968872	1.0	True	False	True	True	8	1628.0	True	0.930558	0.0	True	152	84.353811	0.704714	0.03178	0.681638	153.902369
18	0.1	CDS1_CDS2	CDS1	CDS2	1040	8760	ENSG00000163624	ENSG00000101290	0.3595854871190647	False	2	2		0.698482	True	True	2	0.965368	1.0	True	True	True	True	8	1628.0	True	0.143043	0.0	False	50	1.481274	0.206046	0.025826	9.136448	18.504801
19	0.1	LUC7L_LUC7L2	LUC7L	LUC7L2	55692	51631	ENSG00000007392	ENSG00000146963	0.354835325278256	False	0	0		0.69898	True	False	3	0.946565	1.0	True	True	True	True	6	1368.0	True	0.796015	0.5	True	272	107.973256	0.431481	0.67768	49.263615	67.406018
20	0.1	CSTF2_CSTF2T	CSTF2	CSTF2T	1478	23283	ENSG00000101811	ENSG00000177613	0.3545257517517936	False	2	2	False	0.698052	True	False	2	0.969206	1.0	True	True	True	True	8	1368.0	True	0.854708	0.333333	True	139	50.806538	0.43468	0.557705	10.368657	16.367597
21	0.1	ACTL6A_ACTL6B	ACTL6A	ACTL6B	86	51412	ENSG00000136518	ENSG00000077080	0.35410348215703	False	1	0		0.832168	True	True	2	0.993023	1.0	True	True	True	True	8	1368.0	True	0.482059	0.0	False	158	24.105028	0.321283	-0.279653	8.281379	24.611323
22	0.1	BTRC_FBXW11	BTRC	FBXW11	8945	23291	ENSG00000166167	ENSG00000072803	0.3539259802972347	False	2	1		0.758678	True	True	4	0.89604	1.0	True	False	True	True	7	1368.0	True	0.66937	0.0	True	648	190.24088	0.248124	0.589578	11.429996	24.812034
23	0.1	ATP6V1B1_ATP6V1B2	ATP6V1B1	ATP6V1B2	525	526	ENSG00000116039	ENSG00000147416	0.3519744298549053	False	1	0		0.836257	True	True	2	0.996109	1.0	True	True	True	False	8	4200.0	True	0.355007	0.0	True	225	13.747521	0.494248	0.102199	6.82331	80.767265
24	0.1	HK1_HK2	HK1	HK2	3098	3099	ENSG00000156515	ENSG00000159399	0.35192707379529664	False	0	0	True	0.716612	True	True	5	0.995662	1.0	True	True	True	False	8	1628.0	True	0.091027	0.0	True	188	23.28995	0.344527	0.246573	20.986429	72.918624
25	0.1	TAF9_TAF9B	TAF9	TAF9B	6880	51616	ENSG00000273841	ENSG00000187325	0.3518817327628036	False	2	0	False	0.772727	True	False	2	0.950943	1.0	True	True	True	True	7	1368.0	True	0.501309	1.0	True	112	55.936647	0.393268	0.56257	20.807581	37.325029
26	0.1	CFL1_CFL2	CFL1	CFL2	1072	1073	ENSG00000172757	ENSG00000165410	0.3516004005604947	False	0	0		0.771084	True	True	3	0.814634	1.0	True	True	True	True	6	1628.0	True	0.657347	0.0	True	229	61.732997	0.211494	0.061258	33.59742	226.531328
27	0.1	CLTC_CLTCL1	CLTC	CLTCL1	1213	8218	ENSG00000141367	ENSG00000070371	0.3513495782054314	False	2	0		0.8243	True	True	2	0.976786	1.0	True	True	True	False	8	1628.0	True	0.168769	0.2	True	396	46.156214	0.353006	0.252945	11.679241	69.129585
28	0.1	CNOT6_CNOT6L	CNOT6	CNOT6L	57472	246175	ENSG00000113300	ENSG00000138767	0.34741070440884997	False	1	0	False	0.78456	True	True	6	0.991119	1.0	True	False	True	False	8	1368.0	True	0.378878	1.0	True	44	56.271449	0.203641	0.664004	11.498904	11.837824
29	0.1	CUL4A_CUL4B	CUL4A	CUL4B	8451	8450	ENSG00000139842	ENSG00000158290	0.3471896985122804	False	2	2	True	0.680175	True	True	6	0.83151	1.0	True	False	True	True	8	1368.0	True	0.73509	1.0	True	779	225.70772	0.344989	0.504901	25.153166	29.163215
30	0.1	CDK19_CDK8	CDK19	CDK8	23097	1024	ENSG00000155111	ENSG00000132964	0.34292494610888097	False	1	0		0.772908	True	True	2	0.924453	1.0	True	False	True	False	8	1368.0	True	0.420099	0.5	True	203	67.514354	0.527325	0.416234	10.204381	11.949536
31	0.1	GSPT1_GSPT2	GSPT1	GSPT2	2935	23708	ENSG00000103342	ENSG00000189369	0.340582407873227	False	1	0	True	0.844584	True	False	3	0.985893	1.0	True	True	True	True	8	1628.0	True	0.774599	0.5	True	90	26.488817	0.386309	0.312339	8.238323	33.972401
32	0.1	TRAPPC2_TRAPPC2B	TRAPPC2	TRAPPC2B	6399	10597	ENSG00000196459	ENSG00000256060	0.33788540257602084	False	0	0		0.804598	True	False	2	0.805714	1.0	True	True	True	True	8	1628.0	True	0.46674	1.0	False	56	44.063913	0.259772	0.327987	6.127233	11.499506
33	0.1	CAB39_CAB39L	CAB39	CAB39L	51719	81617	ENSG00000135932	ENSG00000102547	0.33121267619184375	False	3	2	True	0.800587	True	True	2	0.988304	1.0	True	True	True	True	8	1368.0	True	0.10078	0.0	True	49	8.458231	0.054616	0.298605	23.527634	47.655041
34	0.1	CCT6A_CCT6B	CCT6A	CCT6B	908	10693	ENSG00000146731	ENSG00000132141	0.3291345296424052	False	1	1		0.853107	True	False	2	0.99812	1.0	True	True	True	True	8	1628.0	True	0.911202	1.0	True	324	121.431788	0.300811	0.357746	7.065358	97.12996
35	0.1	SAR1A_SAR1B	SAR1A	SAR1B	56681	51128	ENSG00000079332	ENSG00000152700	0.32878905597596175	False	4	4		0.888889	True	True	2	1.0	1.0	True	True	True	True	8	1628.0	True	0.243823	1.0	True	118	3.67186	0.319896	0.464737	16.281257	33.275482
36	0.1	EIF4A1_EIF4A2	EIF4A1	EIF4A2	1973	1974	ENSG00000161960	ENSG00000156976	0.32799254974275843	False	1	0		0.90172	True	True	3	0.99511	1.0	True	True	True	True	8	1628.0	True	0.577373	1.0	True	199	35.296733	0.487755	0.187308	289.332576	419.115189
37	0.2	PAK1_PAK3	PAK1	PAK3	5058	5063	ENSG00000149269	ENSG00000077264	0.3272418567563928	False	0	0		0.732759	True	True	10	0.953528	1.0	True	True	True	False	8	1368.0	True	0.175715	0.5	False	89	9.372283	0.40104	0.176634	4.131684	34.893009
38	0.2	ACTR3_ACTR3B	ACTR3	ACTR3B	10096	57180	ENSG00000115091	ENSG00000133627	0.32574092384566483	False	0	0	False	0.897129	True	True	3	1.0	1.0	True	True	True	True	8	1628.0	True	0.311964	0.0	True	132	27.716541	0.561335	-0.069657	12.480516	46.561593
39	0.2	CSNK2A1_CSNK2A2	CSNK2A1	CSNK2A2	1457	1459	ENSG00000101266	ENSG00000070770	0.32556169974184285	False	2	1		0.7289	False	False	3	0.895408	0.5	True	True	True	False	8	1628.0	True	0.992414	0.0	True	630	157.4346	0.329375	0.711514	27.456351	30.664433
40	0.2	PAK1_PAK2	PAK1	PAK2	5058	5062	ENSG00000149269	ENSG00000180370	0.3242699517549824	False	0	0	True	0.717902	False	True	10	0.947653	1.0	True	True	True	False	8	1368.0	True	0.175715	0.0	True	145	42.852244	0.120449	0.066734	29.982221	34.893009
41	0.2	PPP2CA_PPP2CB	PPP2CA	PPP2CB	5515	5516	ENSG00000113575	ENSG00000104695	0.3241701927857032	False	2	0	False	0.97411	True	True	2	1.0	1.0	True	False	True	False	8	1628.0	True	0.444598	0.0	True	363	143.975721	0.342653	0.608933	52.35424	82.352327
42	0.2	UBE2V1_UBE2V2	UBE2V1	UBE2V2	7335	7336	ENSG00000244687	ENSG00000169139	0.32415753175847667	False	3	0		0.747059	True	False	2	0.902534	1.0	True	False	True	False	8	1628.0	True	0.583875	1.0	True	136	36.675628	0.121184	0.619799	15.455471	56.056946
43	0.2	RPL36A_RPL36AL	RPL36A	RPL36AL	6173	6166	ENSG00000241343	ENSG00000165502	0.3232069526601422	False	0	0	False	0.739437	True	False	2	0.748252	1.0	True	False	True	False	8	4200.0	True	0.855294	1.0	False	96	24.09161	0.227011	0.722644	339.261594	353.458955
44	0.2	PPP1CA_PPP1CC	PPP1CA	PPP1CC	5499	5501	ENSG00000172531	ENSG00000186298	0.32199677087967793	False	1	0		0.868035	True	True	3	0.988304	1.0	True	False	True	True	7	1628.0	True	0.439363	0.0	True	842	218.045416	0.319638	0.316444	50.033967	86.167997
45	0.2	UBQLN1_UBQLN2	UBQLN1	UBQLN2	29979	29978	ENSG00000135018	ENSG00000188021	0.3219371890581289	False	0	0	False	0.758013	True	False	5	0.944	1.0	True	False	True	False	7	1628.0	True	0.876951	0.333333	True	726	156.2605	0.171443	0.628766	27.279951	67.622021
46	0.2	CDK2_CDK3	CDK2	CDK3	1017	1018	ENSG00000123374	ENSG00000250506	0.320842644276118	False	1	0	False	0.734426	True	False	9	0.881844	1.0	True	True	True	True	7	1628.0	True	0.522031	0.333333	True	722	27.23138	0.399178	0.523015	18.261701	18.915222
47	0.2	TNPO1_TNPO2	TNPO1	TNPO2	3842	30000	ENSG00000083312	ENSG00000105576	0.320701972533184	False	3	1		0.83853	True	True	2	0.998888	1.0	True	False	True	False	8	1628.0	True	0.998049	0.25	False	191	18.347546	0.335414	0.422294	20.598155	40.514424
48	0.2	SLC25A5_SLC25A6	SLC25A5	SLC25A6	292	293	ENSG00000005022	ENSG00000169100	0.3203559953028399	False	0	0		0.919463	True	True	4	1.0	1.0	True	False	True	False	8	1628.0	True	0.664706	1.0	False	294	126.561657	0.252682	0.669498	253.25786	448.325557
49	0.2	PRDX1_PRDX2	PRDX1	PRDX2	5052	7001	ENSG00000117450	ENSG00000167815	0.3200095855717346	False	0	0	True	0.773869	True	True	4	0.995	1.0	True	True	True	False	8	4200.0	True	0.017555	0.0	True	286	97.987811	0.366277	0.297431	316.42496	332.022912
50	0.2	TUBG1_TUBG2	TUBG1	TUBG2	7283	27175	ENSG00000131462	ENSG00000037042	0.31933760558388885	False	1	0		0.977827	True	False	2	1.0	1.0	True	True	True	True	8	1628.0	True	0.547638	0.0	True	285	25.61691	0.730541	0.083052	45.616786	55.531379
51	0.2	RPS27_RPS27L	RPS27	RPS27L	6232	51065	ENSG00000177954	ENSG00000185088	0.31874498649612865	False	2	1		0.964286	True	True	2	0.841584	1.0	True	False	True	False	8	4200.0	True	0.918866	1.0	True	219	115.922299	0.684261	0.621861	16.113652	1409.717152
52	0.2	PRMT1_PRMT8	PRMT1	PRMT8	3276	56341	ENSG00000126457	ENSG00000111218	0.3185955748612023	False	1	0		0.725888	True	True	6	0.941772	0.5	True	False	True	False	8	1628.0	True	0.656339	0.0	True	291	29.115768	0.311472	-0.047319	2.286635	63.850704
53	0.2	PPP2R2A_PPP2R2D	PPP2R2A	PPP2R2D	5520	55844	ENSG00000221914	ENSG00000175470	0.3162599153933082	False	0	0		0.853392	True	True	4	0.991266	0.0	True	False	True	False	7	1628.0	True	0.439315	1.0	True	182	84.484644	0.342398	0.440761	13.375818	24.477093
54	0.2	AP2A1_AP2A2	AP2A1	AP2A2	160	161	ENSG00000196961	ENSG00000183020	0.3150567634643234	False	4	3	False	0.796315	True	True	2	0.962168	1.0	True	False	True	False	8	1628.0	True	0.106957	0.5	True	180	124.681731	0.236391	0.672296	38.459525	62.615277
55	0.2	TBL1X_TBL1XR1	TBL1X	TBL1XR1	6907	79718	ENSG00000101849	ENSG00000177565	0.31446319666171785	False	0	0	True	0.77643	False	True	4	0.891003	1.0	True	False	True	False	7	1368.0	True	0.355203	0.5	True	105	74.167567	0.200772	0.513524	15.915393	24.353401
56	0.2	ACTA2_ACTG2	ACTA2	ACTG2	59	72	ENSG00000107796	ENSG00000163017	0.31436319401664375	False	1	0		0.952255	True	True	2	0.997354	1.0	True	True	False	False	4	1628.0	True	0.481668	0.0	False	157	17.743515	0.310793	0.901526	640.130781	1052.485177
57	0.2	CAPZA1_CAPZA2	CAPZA1	CAPZA2	829	830	ENSG00000116489	ENSG00000198898	0.31421159000345	False	2	1		0.856643	True	True	3	1.0	1.0	True	False	True	False	8	1368.0	True	0.452189	0.0	True	351	80.46064	0.289315	0.246814	35.602123	66.011129
58	0.2	EIF3C_EIF3CL	EIF3C	EIF3CL	8663	728689	ENSG00000184110	ENSG00000205609	0.3139776866896125	False	0	0		0.998906	True	False	2	0.998907	1.0	True	True	True	True	8	1628.0	True	0.851798	1.0	False	142	30.190618	0.705389	0.644412	0.3586	4.978823
59	0.2	EIF1AX_EIF1AY	EIF1AX	EIF1AY	1964	9086	ENSG00000173674	ENSG00000198692	0.3137143248371566	False	0	0		0.993056	True	False	2	1.0	1.0	True	True	True	True	8	4200.0	True	0.96554	1.0	True	54	5.451572	0.350672	-0.127208	9.192529	36.796601
60	0.2	RAB5A_RAB5C	RAB5A	RAB5C	5868	5878	ENSG00000144566	ENSG00000108774	0.3129450216181057	False	0	0		0.75502	True	True	9	0.864	1.0	True	True	True	False	8	1628.0	True	0.119311	0.0	True	291	47.483395	0.123934	0.611608	38.633365	103.674644
61	0.2	SPTLC2_SPTLC3	SPTLC2	SPTLC3	9517	55304	ENSG00000100596	ENSG00000172296	0.31171514788529403	False	3	0		0.681495	True	True	2	0.982238	1.0	True	True	True	True	8	1628.0	True	0.422813	0.0	False	28	0.0	0.0	0.309192	4.064417	15.624882
62	0.2	DYNC1I1_DYNC1I2	DYNC1I1	DYNC1I2	1780	1781	ENSG00000158560	ENSG00000077380	0.3114989352935958	False	1	1		0.75814	True	True	3	0.989164	1.0	True	False	False	False	6	1368.0	True	0.399798	0.0	True	236	46.855001	0.53848	0.285444	10.443663	55.994837
63	0.2	SMARCA1_SMARCA5	SMARCA1	SMARCA5	6594	8467	ENSG00000102038	ENSG00000153147	0.31092028933423305	False	1	0	True	0.788785	True	True	3	0.983193	1.0	False	False	True	False	8	1628.0	True	0.222467	0.333333	True	185	64.665444	0.208299	0.784847	28.324289	32.763935
64	0.2	RPL10_RPL10L	RPL10	RPL10L	6134	140801	ENSG00000147403	ENSG00000165496	0.31042668565006454	False	1	0		0.957944	True	False	2	1.0	1.0	True	False	True	True	8	4200.0	True	0.855294	1.0	False	421	98.006499	0.853242	0.017406	3.971994	1905.420046
65	0.2	STK38_STK38L	STK38	STK38L	11329	23012	ENSG00000112079	ENSG00000211455	0.30995070476728703	False	2	0		0.868817	True	True	11	0.997854	1.0	True	True	True	True	8	1628.0	True	0.869744	1.0	False	79	47.248523	0.183479	0.503271	28.284503	43.208002
66	0.2	ACTB_ACTG1	ACTB	ACTG1	60	71	ENSG00000075624	ENSG00000184009	0.3087951365468328	False	0	0		0.989333	True	True	13	1.0	1.0	True	True	True	True	6	1628.0	True	0.293877	0.0	True	515	82.464218	0.303298	0.71533	1627.675563	3925.010493
67	0.2	TAF1_TAF1L	TAF1	TAF1L	6872	138474	ENSG00000147133	ENSG00000122728	0.30665574216145386	False	1	0		0.893931	True	True	2	0.963608	1.0	True	True	True	True	7	1368.0	True	0.499565	0.0	False	76	25.566536	0.46528	0.378958	0.109329	13.632455
68	0.2	HSPA1A_HSPA8	HSPA1A	HSPA8	3303	3312	ENSG00000204389	ENSG00000109971	0.30569731784501636	False	0	0	True	0.848297	False	True	8	0.992272	1.0	True	False	True	False	8	1628.0	True	0.265082	0.666667	True	943	206.791404	0.275033	0.123684	173.423409	422.16646
69	0.2	DDX39A_DDX39B	DDX39A	DDX39B	10212	7919	ENSG00000123136	ENSG00000198563	0.30562296025432023	False	2	2		0.892523	True	False	3	0.997669	1.0	True	True	True	True	8	1628.0	True	0.728442	1.0	True	282	52.584589	0.418198	0.726897	49.981592	178.881867
70	0.2	AURKB_AURKC	AURKB	AURKC	9212	6795	ENSG00000178999	ENSG00000105146	0.3027946809117565	False	0	0		0.681159	True	True	4	0.895954	1.0	True	True	True	True	8	4200.0	True	0.855151	0.0	True	224	14.31745	0.506339	0.098596	3.965094	7.266792
71	0.2	FBL_FBLL1	FBL	FBLL1	2091	345630	ENSG00000105202	ENSG00000188573	0.3026009652621606	False	0	0		0.733533	True	False	2	0.961194	1.0	True	False	True	True	7	4200.0	True	0.578972	0.5	False	421	1.177503	0.9987	-0.129457	5.399417	130.707778
72	0.2	PPP2R2A_PPP2R2B	PPP2R2A	PPP2R2B	5520	5521	ENSG00000221914	ENSG00000156475	0.3009213874473506	False	0	0		0.72888	False	True	4	0.898039	0.0	True	False	True	False	8	1628.0	True	0.439315	1.0	True	152	54.116946	0.457044	-0.019365	4.244219	24.477093
73	0.2	ABCB1_ABCB4	ABCB1	ABCB4	5243	5244	ENSG00000085563	ENSG00000005471	0.30064536443455325	False	0	0		0.75661	True	False	4	0.995338	1.0	True	False	True	False	9	4200.0	True	0.362375	0.4	False	18	0.0	0.0	0.064678	1.429178	7.651843
74	0.3	HSPA2_HSPA8	HSPA2	HSPA8	3306	3312	ENSG00000126803	ENSG00000109971	0.3004513969308633	False	0	0		0.857585	True	False	8	0.989181	1.0	True	False	True	False	8	1628.0	True	0.296131	1.0	True	866	87.42882	0.201734	0.124857	30.343262	422.16646
75	0.3	MYH10_MYH11	MYH10	MYH11	4628	4629	ENSG00000133026	ENSG00000133392	0.29967818618759057	False	0	0		0.748879	False	True	14	0.986056	0.75	True	True	True	True	6	1368.0	True	0.288687	0.25	False	178	21.670617	0.270328	0.37812	66.16223	1082.916108
76	0.3	DDX3X_DDX3Y	DDX3X	DDX3Y	1654	8653	ENSG00000215301	ENSG00000067048	0.299630755834724	False	1	0		0.903323	True	False	4	0.900545	1.0	True	True	True	True	8	1628.0	True	0.502843	1.0	False	322	65.557392	0.360208	0.079264	30.128218	96.495372
77	0.3	RPL26_RPL26L1	RPL26	RPL26L1	6154	51121	ENSG00000161970	ENSG00000037241	0.2995403306114882	False	1	0		0.972414	True	False	2	1.0	1.0	True	False	True	False	8	4200.0	True	0.762483	1.0	False	261	88.713891	0.68761	0.523736	21.005681	500.18651
78	0.3	UBE2D2_UBE2D3	UBE2D2	UBE2D3	7322	7323	ENSG00000131508	ENSG00000109332	0.2993531050000714	False	0	0		0.926174	True	False	11	0.986667	1.0	True	True	True	False	8	1628.0	True	0.377872	1.0	False	361	274.924283	0.091406	0.66379	53.792166	99.04209
79	0.3	EEF1A1_EEF1A2	EEF1A1	EEF1A2	1915	1917	ENSG00000156508	ENSG00000101210	0.298193501601142	False	2	1		0.924406	True	False	2	0.932841	1.0	True	False	True	False	8	4200.0	True	0.771025	1.0	True	535	83.242509	0.540721	-0.518113	232.718623	2029.880353
80	0.3	HSPA1B_HSPA8	HSPA1B	HSPA8	3304	3312	ENSG00000204388	ENSG00000109971	0.29745086188293784	False	0	0		0.848297	False	True	8	0.992272	1.0	True	False	True	False	8	1628.0	True	0.316617	0.666667	False	866	82.92343	0.189694	0.15828	146.871282	422.16646
81	0.3	UBE2D1_UBE2D3	UBE2D1	UBE2D3	7321	7323	ENSG00000072401	ENSG00000109332	0.2970725420663199	False	0	0		0.832215	False	True	11	0.986667	1.0	True	True	True	False	8	1628.0	True	0.643043	1.0	False	347	264.989399	0.091481	0.644979	18.807449	99.04209
82	0.3	ORMDL2_ORMDL3	ORMDL2	ORMDL3	29095	94103	ENSG00000123353	ENSG00000172057	0.29696165783082495	False	1	0		0.803922	True	True	3	1.0	1.0	True	True	True	False	7	911.3	True	0.513654	1.0	False	61	14.935621	0.005573	0.463289	25.196352	37.831598
83	0.3	HSPA1L_HSPA8	HSPA1L	HSPA8	3305	3312	ENSG00000204390	ENSG00000109971	0.29635559235104436	False	0	0		0.828173	False	True	8	0.992272	1.0	True	False	True	False	8	1628.0	True	0.330872	1.0	True	901	107.099112	0.278196	0.354366	5.989635	422.16646
84	0.3	KPNA1_KPNA6	KPNA1	KPNA6	3836	23633	ENSG00000114030	ENSG00000025800	0.29628283557345675	False	0	0		0.812268	False	True	7	0.996289	1.0	True	True	True	True	7	1628.0	True	0.32656	1.0	False	203	78.667117	0.364194	0.839628	16.552962	28.521151
85	0.3	TIMM23_TIMM23B	TIMM23	TIMM23B	100287932	100652748	ENSG00000265354	ENSG00000204152	0.2952181465170331	False	2	0		0.799043	True	False	2	0.9	1.0	True	True	False	False	7	1368.0	True	0.30231	0.0	False	57	3.244382	0.860208	0.564488	6.722736	57.576365
86	0.3	CBX1_CBX3	CBX1	CBX3	10951	11335	ENSG00000108468	ENSG00000122565	0.29513895154503267	False	0	0		0.702703	True	True	3	0.989247	1.0	True	False	False	False	6	454.6	True	0.161159	1.0	True	215	180.477904	0.234196	0.597102	44.250406	53.136341
87	0.3	TUBA1A_TUBAL3	TUBA1A	TUBAL3	7846	79861	ENSG00000167552	ENSG00000178462	0.2948003664908325	False	0	0		0.727273	False	False	10	0.988938	1.0	True	True	True	True	8	1628.0	True	0.695825	0.0	True	416	19.660395	0.380147	0.046926	0.794164	225.864458
88	0.3	DYNLL1_DYNLL2	DYNLL1	DYNLL2	8655	140735	ENSG00000088986	ENSG00000264364	0.2939809265368631	False	2	1		0.932584	True	False	3	1.0	1.0	True	False	True	False	8	1628.0	True	0.241006	0.0	True	260	108.981239	0.135902	0.364689	49.68218	110.34144
89	0.3	USP12_USP46	USP12	USP46	219333	64854	ENSG00000152484	ENSG00000109189	0.2933521941823583	False	3	0	False	0.878378	True	True	4	0.989218	1.0	True	False	True	False	8	1628.0	True	0.309168	0.0	True	61	31.525589	0.155647	0.149321	8.90395	24.394809
90	0.3	UBE2A_UBE2B	UBE2A	UBE2B	7319	7320	ENSG00000077721	ENSG00000119048	0.2930963529112725	False	1	1	False	0.953947	True	True	3	1.0	1.0	True	False	True	False	8	1628.0	True	0.910923	1.0	True	239	60.501488	0.28119	0.550621	51.473942	56.699481
91	0.3	MAPK1_MAPK3	MAPK1	MAPK3	5594	5595	ENSG00000100030	ENSG00000102882	0.2917874351652822	False	3	2		0.823219	True	True	7	0.95	1.0	True	False	True	False	8	1628.0	True	0.116078	0.0	True	390	134.912052	0.132693	0.529959	29.534054	65.985651
92	0.3	PDS5A_PDS5B	PDS5A	PDS5B	23244	23047	ENSG00000121892	ENSG00000083642	0.29174211818103485	False	3	2	True	0.635798	True	True	2	0.924033	0.0	True	False	True	True	8	1368.0	True	0.981361	1.0	True	111	73.275493	0.215403	0.758986	11.796482	24.6102
93	0.3	SOS1_SOS2	SOS1	SOS2	6654	6655	ENSG00000115904	ENSG00000100485	0.29113060021901377	False	3	2		0.698425	True	True	2	0.99925	1.0	False	False	True	True	7	1368.0	True	0.298884	0.0	False	54	21.019287	0.122381	0.685499	16.481386	17.610889
94	0.3	MYO1E_MYO1F	MYO1E	MYO1F	4643	4542	ENSG00000157483	ENSG00000142347	0.2904855413210521	False	1	0		0.718412	True	True	14	0.990983	0.5	True	False	True	False	6	1628.0	True	0.193541	0.0	False	84	8.333847	0.59974	0.240773	14.927081	28.998205
95	0.3	RMND5A_RMND5B	RMND5A	RMND5B	64795	64777	ENSG00000153561	ENSG00000145916	0.29045403160424144	False	1	0		0.699746	True	True	2	0.994924	1.0	True	False	True	False	8	1368.0	True	0.074122	1.0	True	156	25.129037	0.189684	0.514726	22.738283	24.575981
96	0.3	BIRC2_BIRC3	BIRC2	BIRC3	329	330	ENSG00000110330	ENSG00000023445	0.2893520031773419	False	1	0		0.710356	True	False	6	0.977383	1.0	True	True	False	False	5	842.0	True	0.126644	0.666667	True	1417	42.700619	0.293379	0.575299	10.69322	25.43002
97	0.3	GTF2H2_GTF2H2C	GTF2H2	GTF2H2C	2966	728340	ENSG00000145736	ENSG00000183474	0.2891948818213893	False	1	0		0.992405	True	False	2	1.0	1.0	True	False	True	True	8	1628.0	True	0.82343	1.0	False	33	14.15036	0.649978	0.530422	1.088707	1.341055
98	0.3	RRAGC_RRAGD	RRAGC	RRAGD	64121	58528	ENSG00000116954	ENSG00000025039	0.28859974616455325	False	2	1	True	0.7625	True	True	2	0.997506	1.0	True	True	True	False	7	1628.0	False	0.0	0.333333	True	34	31.715555	0.468791	0.030992	16.140089	32.223504
99	0.3	TUBA4A_TUBAL3	TUBA4A	TUBAL3	7277	79861	ENSG00000127824	ENSG00000178462	0.2885431684420242	False	0	0		0.729911	False	False	10	0.995546	1.0	True	True	True	True	8	1628.0	True	0.424361	0.0	False	277	14.917807	0.307109	0.059497	0.794164	80.530995
100	0.3	PABPC1_PABPC4	PABPC1	PABPC4	26986	8761	ENSG00000070756	ENSG00000090621	0.28736255992659465	False	0	0		0.757576	False	True	15	0.963691	1.0	True	False	True	True	5	1628.0	True	0.453249	1.0	False	383	191.798573	0.385371	0.492381	97.063605	359.146677
101	0.3	PPP1CA_PPP1CB	PPP1CA	PPP1CB	5499	5500	ENSG00000172531	ENSG00000213639	0.2873348472104959	False	0	0		0.826979	False	False	3	0.959064	1.0	True	False	True	True	8	1628.0	True	0.439363	1.0	True	604	158.223002	0.226884	0.089607	86.167997	117.56352
102	0.3	ACACA_ACACB	ACACA	ACACB	31	32	ENSG00000278540	ENSG00000076555	0.2871638334567633	False	2	1	True	0.714809	True	False	2	0.9695	1.0	True	True	True	True	8	1628.0	False	0.0	0.0	False	124	14.29307	0.226268	0.090561	12.357441	43.165728
103	0.3	VPS26A_VPS26B	VPS26A	VPS26B	9559	112936	ENSG00000122958	ENSG00000151502	0.2863199753737987	False	2	0	True	0.678571	True	False	2	0.973294	1.0	True	False	True	False	8	1628.0	True	0.311118	0.0	True	147	19.747825	0.094328	0.538607	33.88982	37.458409
104	0.3	OGDH_OGDHL	OGDH	OGDHL	4967	55753	ENSG00000105953	ENSG00000197444	0.2861534001843058	False	2	0		0.753666	True	True	3	0.973051	1.0	True	False	True	False	9	4200.0	True	0.149111	0.0	False	119	4.599228	0.224967	-0.099543	9.51716	78.328543
105	0.3	SNRPB_SNRPN	SNRPB	SNRPN	6628	6638	ENSG00000125835	ENSG00000128739	0.2857840948858794	False	1	0	False	0.929167	True	False	2	0.983673	1.0	True	False	True	True	8	1628.0	True	0.843946	1.0	False	265	49.739938	0.754543	-0.327547	61.252436	142.684424
106	0.3	PPP2R2A_PPP2R2C	PPP2R2A	PPP2R2C	5520	5522	ENSG00000221914	ENSG00000074211	0.2855794206847128	False	0	0		0.770241	False	True	4	0.978166	0.0	True	False	True	False	8	1628.0	True	0.439315	1.0	True	149	37.136977	0.557682	0.084108	18.953671	24.477093
107	0.3	COPG1_COPG2	COPG1	COPG2	22820	26958	ENSG00000181789	ENSG00000158623	0.2854328812686126	False	3	1		0.80778	True	True	2	0.996571	1.0	True	True	True	True	8	1628.0	False	0.0	0.0	True	131	72.299977	0.414787	0.583904	15.71178	86.075239
108	0.3	CTPS1_CTPS2	CTPS1	CTPS2	1503	56474	ENSG00000171793	ENSG00000047230	0.28536066510518987	False	3	1	True	0.741117	True	True	2	0.991554	1.0	True	True	True	False	8	4200.0	False	0.0	0.333333	True	124	10.911057	0.194687	0.495163	8.097299	16.2125
109	0.3	HSPA6_HSPA8	HSPA6	HSPA8	3310	3312	ENSG00000173110	ENSG00000109971	0.2836981562376417	False	0	0		0.773994	False	False	8	0.995363	1.0	True	False	True	False	7	1628.0	True	0.330872	1.0	True	873	106.14011	0.224361	0.019317	39.161237	422.16646
110	0.4	STX1A_STX1B	STX1A	STX1B	6804	112755	ENSG00000106089	ENSG00000099365	0.28366515623790345	False	1	0		0.833333	True	True	7	1.0	1.0	True	True	True	False	8	1628.0	True	0.116478	0.0	False	177	32.212307	0.145849	0.529384	17.952298	19.150865
111	0.4	YWHAB_YWHAZ	YWHAB	YWHAZ	7529	7534	ENSG00000166913	ENSG00000164924	0.28333434534609087	False	0	0		0.865854	True	True	7	0.997301	1.0	True	False	True	False	7	1212.5	True	0.294198	1.0	True	654	242.318522	0.156402	0.815195	155.803819	159.416784
112	0.4	NMT1_NMT2	NMT1	NMT2	4836	9397	ENSG00000136448	ENSG00000152465	0.2818464172384905	False	2	0	True	0.738956	True	True	2	0.995992	1.0	True	True	True	True	7	1628.0	False	0.0	0.666667	False	112	30.03509	0.064561	0.630449	12.146147	44.057152
113	0.4	HMGB1_HMGB2	HMGB1	HMGB2	3146	3148	ENSG00000189403	ENSG00000164104	0.2814348197692277	False	0	0		0.8	True	True	4	0.972222	1.0	True	False	True	False	8	902.05	True	0.451994	0.5	True	322	35.489693	0.275346	0.586732	67.639506	77.877469
114	0.4	HARS1_HARS2	HARS1	HARS2	3035	23438	ENSG00000170445	ENSG00000112855	0.2807235129980904	False	1	0		0.711198	True	False	2	0.994152	0.666667	True	True	True	True	9	4200.0	False	0.0	1.0	True	106	4.670809	0.746099	0.640104	32.663968	36.412366
115	0.4	TUBA1C_TUBA4A	TUBA1C	TUBA4A	84790	7277	ENSG00000167553	ENSG00000127824	0.27949139726689265	False	0	0		0.828516	False	True	10	0.863462	1.0	True	True	True	True	6	1628.0	True	0.424361	1.0	True	446	78.078546	0.348194	0.098043	26.38786	80.530995
116	0.4	U2AF1_U2AF1L5	U2AF1	U2AF1L5	7307	102724594	ENSG00000160201	ENSG00000275895	0.2783183970330766	False	0	0		1.0	True	False	4	1.0	1.0	True	True	False	False	7	1628.0	True	0.79891	0.0	False	162	40.41421	0.480566	-0.146495	0.440269	0.671121
117	0.4	TUBB1_TUBB8B	TUBB1	TUBB8B	81027	260334	ENSG00000101162	ENSG00000173213	0.2779730518705672	False	0	0		0.742794	False	False	10	0.984513	1.0	True	True	True	True	5	1628.0	True	0.751215	0.0	False	85	10.989336	0.239532	0.183951	0.317025	1.862144
118	0.4	GFPT1_GFPT2	GFPT1	GFPT2	2673	9945	ENSG00000198380	ENSG00000131459	0.27756210248979124	False	1	1		0.76824	True	True	2	0.975714	0.666667	True	True	True	True	9	4200.0	False	0.0	0.0	True	112	19.938017	0.352169	0.456945	18.892774	25.489314
119	0.4	TOP2A_TOP2B	TOP2A	TOP2B	7153	7155	ENSG00000131747	ENSG00000077097	0.2766871971139876	False	2	1		0.655597	True	True	2	0.94161	1.0	True	True	True	True	8	1628.0	True	0.544731	0.5	True	178	92.959006	0.336437	0.257446	9.711274	55.225357
120	0.4	SMN1_SMN2	SMN1	SMN2	6606	6607	ENSG00000172062	ENSG00000205571	0.2766043234108897	False	0	0		1.0	True	False	2	1.0	1.0	True	True	False	False	5	910.0	True	0.67495	1.0	True	246	81.194734	0.540518	0.529157	2.824107	4.124903
121	0.4	TUBB1_TUBB8	TUBB1	TUBB8	81027	347688	ENSG00000101162	ENSG00000261456	0.27602139617722643	False	0	0		0.760532	False	False	10	0.984513	1.0	True	True	True	True	5	1628.0	True	0.751215	0.0	False	179	22.629662	0.142149	0.14418	0.179121	1.862144
122	0.4	CSNK2A1_CSNK2A3	CSNK2A1	CSNK2A3	1457	283106	ENSG00000101266	ENSG00000254598	0.2755574499550692	False	0	0		0.984655	True	False	3	1.0	0.5	True	True	True	False	8	1628.0	True	0.646164	1.0	False	525	3.094454	0.002601	0.541921	0.324442	30.664433
123	0.4	TUBA1A_TUBA1B	TUBA1A	TUBA1B	7846	10376	ENSG00000167552	ENSG00000123416	0.2750754004866668	False	0	0		0.995565	True	False	10	1.0	1.0	True	True	True	True	6	1628.0	True	0.695825	1.0	True	516	67.176734	0.322739	0.622476	225.864458	266.571408
124	0.4	STRN_STRN3	STRN	STRN3	6801	29966	ENSG00000115808	ENSG00000196792	0.274825318621953	False	0	0		0.634881	True	True	3	0.978697	1.0	True	False	True	True	7	1368.0	True	0.940832	0.666667	True	123	104.780453	0.240599	0.484021	12.405953	16.512578
125	0.4	CSNK2A2_CSNK2A3	CSNK2A2	CSNK2A3	1459	283106	ENSG00000070770	ENSG00000254598	0.27471113067206576	False	0	0	False	0.7289	False	False	3	0.895408	1.0	True	True	True	False	8	1628.0	True	0.992198	0.0	False	251	0.0	0.0	0.448819	0.324442	27.456351
126	0.4	PRKAA1_PRKAA2	PRKAA1	PRKAA2	5562	5563	ENSG00000132356	ENSG00000162409	0.2733235888757862	False	1	0		0.736934	True	True	4	0.961739	1.0	True	False	True	False	7	1628.0	True	0.11766	0.5	True	259	51.599091	0.086801	0.185691	5.815866	29.504091
127	0.4	MAP2K1_MAP2K2	MAP2K1	MAP2K2	5604	5605	ENSG00000169032	ENSG00000126934	0.27289481500305274	False	3	2		0.7975	True	True	7	0.982544	1.0	True	False	True	False	8	1628.0	True	0.132826	0.5	True	137	28.250459	0.186443	0.23985	38.519743	90.36332
128	0.4	IGF2BP1_IGF2BP3	IGF2BP1	IGF2BP3	10642	10643	ENSG00000159217	ENSG00000136231	0.2706007878455417	False	1	0		0.734024	True	True	3	0.996552	1.0	False	False	False	False	7	910.0	True	0.744448	1.0	True	281	224.39296	0.256267	0.331711	0.393672	1.115167
129	0.4	TBL1X_TBL1Y	TBL1X	TBL1Y	6907	90665	ENSG00000101849	ENSG00000092377	0.26923929633383104	False	0	0		0.824957	True	False	4	0.904844	1.0	True	False	True	False	7	1368.0	True	0.348709	0.0	True	90	11.013728	0.181869	0.00839	0.443174	15.915393
130	0.4	MAGOH_MAGOHB	MAGOH	MAGOHB	4116	55110	ENSG00000162385	ENSG00000111196	0.26900323019263506	True	2	0		0.972973	True	False	2	0.986577	1.0	True	False	False	False	7	1628.0	True	0.844464	0.0	False	285	14.016465	0.465453	0.835911	5.584221	25.799568
131	0.4	YWHAG_YWHAH	YWHAG	YWHAH	7532	7533	ENSG00000170027	ENSG00000128245	0.2686470721785985	False	0	0		0.866397	True	True	7	0.995968	1.0	True	False	True	False	5	407.9	True	0.246145	0.666667	True	470	164.539945	0.140289	0.556394	128.059082	156.688161
132	0.4	CALM1_CALM3	CALM1	CALM3	801	808	ENSG00000198668	ENSG00000160014	0.26839071593218206	False	0	0		1.0	True	True	13	0.993377	1.0	True	True	True	True	7	1628.0	True	0.125063	0.0	False	338	41.551552	0.093238	0.610158	278.594329	292.18257
133	0.4	ACTN1_ACTN4	ACTN1	ACTN4	87	81	ENSG00000072110	ENSG00000130402	0.26785505093707346	False	0	0		0.839168	True	True	9	0.979592	0.6	True	False	False	False	6	1368.0	True	0.11119	0.2	True	259	111.525392	0.20431	0.733777	170.267063	245.264304
134	0.4	TUBB2A_TUBB2B	TUBB2A	TUBB2B	7280	347733	ENSG00000137267	ENSG00000137285	0.2677147071856624	False	0	0		0.995506	True	False	10	1.0	1.0	True	True	True	True	6	1628.0	True	0.705072	0.0	False	215	61.962544	0.238484	0.761239	40.89786	53.46453
135	0.4	TUBB1_TUBB3	TUBB1	TUBB3	81027	10381	ENSG00000101162	ENSG00000258947	0.2672003620118987	False	0	0		0.773836	False	False	10	0.997788	1.0	True	True	True	True	5	1628.0	True	0.50081	0.0	True	315	33.940418	0.225318	-0.027352	1.862144	18.568333
136	0.4	ORMDL1_ORMDL3	ORMDL1	ORMDL3	94101	94103	ENSG00000128699	ENSG00000172057	0.2671937592533997	False	2	0		0.797386	False	True	3	1.0	1.0	True	True	True	False	7	1082.5	True	0.513654	1.0	False	69	20.660539	0.010273	0.636468	32.532309	37.831598
137	0.4	TUBA1A_TUBA4A	TUBA1A	TUBA4A	7846	7277	ENSG00000167552	ENSG00000127824	0.2670215399956542	False	0	0	False	0.957871	False	True	10	0.993363	1.0	True	True	True	True	6	1628.0	True	0.650581	1.0	True	567	95.74355	0.209998	-0.012537	80.530995	225.864458
138	0.4	EIF2S3_EIF2S3B	EIF2S3	EIF2S3B	1968	255308	ENSG00000130741	ENSG00000180574	0.26640094627407035	False	0	0		0.98517	True	False	2	1.0	1.0	True	False	True	True	8	4200.0	True	0.919376	0.0	False	87	2.708245	1.0	0.484334	0.622651	76.575876
139	0.4	TUBB1_TUBB6	TUBB1	TUBB6	81027	84617	ENSG00000101162	ENSG00000176014	0.2656996931867884	False	0	0		0.773836	False	False	10	0.988938	1.0	True	True	True	True	7	1628.0	True	0.751215	0.0	False	182	16.063981	0.224642	0.057108	1.862144	86.217467
140	0.4	UBE2D3_UBE2D4	UBE2D3	UBE2D4	7323	51619	ENSG00000109332	ENSG00000078967	0.265615189030084	False	0	0		0.865772	False	True	11	0.986667	1.0	True	True	True	False	8	1628.0	True	0.643043	1.0	False	252	175.296286	0.0571	0.129266	12.912114	99.04209
141	0.4	HNRNPR_SYNCRIP	HNRNPR	SYNCRIP	10236	10492	ENSG00000125944	ENSG00000135316	0.2649256619382804	False	2	1		0.814465	True	True	6	0.979592	1.0	False	False	False	False	7	910.0	True	0.569754	0.5	True	581	248.638172	0.425059	0.850081	29.440693	37.259302
142	0.4	CALM1_CALM2	CALM1	CALM2	801	805	ENSG00000198668	ENSG00000143933	0.2645777091695741	False	1	0		1.0	True	True	13	0.766497	0.5	True	True	True	True	7	1628.0	True	0.125063	0.0	False	331	57.430671	0.113965	0.65922	278.594329	626.751514
143	0.4	VDAC1_VDAC2	VDAC1	VDAC2	7416	7417	ENSG00000213585	ENSG00000165637	0.26404367330853495	False	0	0		0.682848	True	True	3	0.916129	1.0	True	False	True	False	8	911.3	True	0.12202	0.0	True	473	191.926072	0.242963	0.646454	104.124367	125.055808
144	0.4	RHOA_RHOB	RHOA	RHOB	387	388	ENSG00000067560	ENSG00000143878	0.2637348051495707	False	0	0	True	0.836735	False	False	10	0.984772	1.0	True	True	True	True	7	1368.0	True	0.168921	0.0	False	191	9.168344	0.052573	0.575626	444.558713	698.297304
145	0.4	KPNA1_KPNA5	KPNA1	KPNA5	3836	3841	ENSG00000114030	ENSG00000196911	0.26351251863557934	False	0	0	False	0.801484	False	True	7	0.998148	1.0	True	True	True	True	7	1628.0	True	0.32656	0.5	False	174	44.90686	0.380725	0.541199	3.980972	16.552962
146	0.4	PUM1_PUM2	PUM1	PUM2	9698	23369	ENSG00000134644	ENSG00000055917	0.262983655895015	False	4	1		0.700337	True	True	2	0.869388	1.0	True	False	True	False	8	1628.0	False	0.0	0.5	False	117	58.616638	0.163936	0.857813	33.494284	40.698103
147	0.5	WDR5_WDR5B	WDR5	WDR5B	11091	54554	ENSG00000196363	ENSG00000196981	0.26196237908479775	False	1	0		0.850299	True	False	11	0.98806	1.0	True	False	True	True	8	1368.0	True	0.419965	0.0	True	236	13.738419	0.677828	0.621435	4.767848	32.866688
148	0.5	TUBB1_TUBB4A	TUBB1	TUBB4A	81027	10382	ENSG00000101162	ENSG00000104833	0.2615162538136767	False	0	0		0.776053	False	False	10	0.984513	1.0	True	True	True	True	6	1628.0	True	0.751215	0.0	False	172	21.493838	0.304378	-0.045262	1.862144	60.291796
149	0.5	DNM1_DNM3	DNM1	DNM3	1759	26052	ENSG00000106976	ENSG00000197959	0.2611483557371663	False	0	0		0.796296	False	True	6	0.994253	1.0	True	True	True	False	7	910.0	True	0.28847	0.0	True	88	24.757539	0.159648	0.695574	5.085082	32.213937
150	0.5	YWHAB_YWHAH	YWHAB	YWHAH	7529	7533	ENSG00000166913	ENSG00000128245	0.2602989890370073	False	0	0		0.743902	False	True	7	1.0	1.0	True	False	True	False	7	579.1	True	0.405211	0.666667	True	518	140.835709	0.118394	0.696356	156.688161	159.416784
151	0.5	TUBB_TUBB1	TUBB	TUBB1	203068	81027	ENSG00000196230	ENSG00000101162	0.2598364456320741	False	0	0		0.771619	False	False	10	0.984513	1.0	True	True	True	True	6	1628.0	True	0.70745	0.0	False	382	32.254918	0.328635	0.156231	1.862144	252.511153
152	0.5	NAP1L1_NAP1L4	NAP1L1	NAP1L4	4673	4676	ENSG00000187109	ENSG00000205531	0.2594913760178888	False	2	0		0.641944	True	True	4	0.987245	1.0	True	False	True	False	8	1628.0	True	0.80438	0.0	True	244	81.728993	0.303726	0.47702	54.660622	72.467448
153	0.5	TUBB1_TUBB4B	TUBB1	TUBB4B	81027	10383	ENSG00000101162	ENSG00000188229	0.2587047330361449	False	0	0		0.776053	False	False	10	0.986726	1.0	True	True	True	True	6	1628.0	True	0.751215	0.0	False	266	30.069332	0.370859	0.162368	1.862144	279.170042
154	0.5	DNM1_DNM2	DNM1	DNM2	1759	1785	ENSG00000106976	ENSG00000079805	0.2584028446697066	False	0	0		0.787356	False	True	6	0.993111	1.0	True	True	True	False	7	910.0	True	0.241547	0.0	True	169	36.194746	0.069039	-0.179194	32.213937	58.624579
155	0.5	NAPA_NAPB	NAPA	NAPB	8775	63908	ENSG00000105402	ENSG00000125814	0.2583028454850631	False	1	0		0.81457	True	True	2	0.976898	1.0	True	True	True	True	8	1628.0	True	0.004876	0.0	False	106	15.243388	0.220416	0.25841	27.890382	75.03428
156	0.5	ACTA1_ACTG1	ACTA1	ACTG1	58	71	ENSG00000143632	ENSG00000184009	0.25795716397989826	False	0	0		0.931034	False	False	13	0.994709	1.0	True	True	True	True	8	1628.0	True	0.358528	0.0	True	288	57.534551	0.255814	-0.084825	1627.675563	1845.009954
157	0.5	PAPOLA_PAPOLB	PAPOLA	PAPOLB	10914	56903	ENSG00000090060	ENSG00000218823	0.25769208379563835	False	0	0		0.720805	True	False	3	0.855228	1.0	True	True	True	True	8	1628.0	True	0.053641	0.0	False	55	9.489522	0.488296	0.317102	0.776663	41.34918
158	0.5	HMGB1_HMGB3	HMGB1	HMGB3	3146	3149	ENSG00000189403	ENSG00000029993	0.2561571674118439	False	0	0		0.711628	False	True	4	0.930556	1.0	True	False	True	False	8	1041.3	True	0.401333	0.5	False	309	9.8522	0.54154	0.110888	8.781693	67.639506
159	0.5	KDM6A_UTY	KDM6A	UTY	7403	7404	ENSG00000147050	ENSG00000183878	0.2560889493760943	False	2	0		0.834488	True	True	3	0.989619	0.5	True	False	True	True	7	910.0	True	0.345712	1.0	False	55	3.826319	0.017555	0.047762	4.083986	11.20594
160	0.5	RPS4Y1_RPS4Y2	RPS4Y1	RPS4Y2	6192	140032	ENSG00000129824	ENSG00000280969	0.25561730752661	False	0	0		0.939164	True	False	3	1.0	1.0	True	False	True	False	5	4200.0	True	0.919373	0.0	True	18	11.612281	0.263979	0.325944	0.113823	124.036988
161	0.5	H2AZ1_H2AZ2	H2AZ1	H2AZ2	3015	94239	ENSG00000164032	ENSG00000105968	0.2551337699099469	False	1	1		0.976562	True	True	2	1.0	1.0	False	False	True	False	8	1628.0	True	0.505491	0.0	False	197	16.019106	0.438231	0.468447	53.570541	207.946115
162	0.5	CRY1_CRY2	CRY1	CRY2	1407	1408	ENSG00000008405	ENSG00000121671	0.25475582028095733	False	2	0	False	0.677524	True	True	2	0.954472	1.0	False	False	True	False	8	1628.0	True	0.401604	0.0	True	253	104.115737	0.530985	0.538756	17.570604	49.503193
163	0.5	TUBB1_TUBB2B	TUBB1	TUBB2B	81027	347733	ENSG00000101162	ENSG00000137285	0.2546738550424821	False	0	0		0.782705	False	False	10	0.986726	1.0	True	True	True	True	6	1628.0	True	0.735834	0.0	True	167	9.474108	0.404638	-0.190281	1.862144	40.89786
164	0.5	PTTG1_PTTG2	PTTG1	PTTG2	9232	10744	ENSG00000164611	ENSG00000250254	0.254551046166339	False	0	0		0.816832	True	False	2	0.945813	1.0	True	True	False	False	2	361.2	True	1.0	1.0	False	57	0.0	0.0	-0.207111	0.676825	15.088855
165	0.5	ATP6V1E1_ATP6V1E2	ATP6V1E1	ATP6V1E2	529	90423	ENSG00000131100	ENSG00000250565	0.2543533248599391	False	1	1		0.765487	True	False	2	1.0	1.0	True	True	True	False	8	1628.0	False	0.0	0.0	False	81	10.58328	0.19922	0.368781	2.541588	149.204337
166	0.5	TBL1XR1_TBL1Y	TBL1XR1	TBL1Y	79718	90665	ENSG00000177565	ENSG00000092377	0.25382544888680586	False	0	0		0.83908	False	True	4	0.984704	1.0	True	False	True	False	7	1368.0	True	0.313449	0.0	True	96	10.7478	0.167967	0.095838	0.443174	24.353401
167	0.5	PYCR1_PYCR2	PYCR1	PYCR2	5831	29920	ENSG00000183010	ENSG00000143811	0.25332933430618465	False	2	1		0.780347	True	False	3	0.925072	1.0	True	True	True	True	9	4200.0	False	0.0	0.0	True	90	58.9907	0.204733	0.280621	12.127125	62.267243
168	0.5	TUBB_TUBB4B	TUBB	TUBB4B	203068	10383	ENSG00000196230	ENSG00000188229	0.2530810641479795	False	0	0		0.973034	False	True	10	0.997758	1.0	True	True	True	True	6	1628.0	True	0.689945	1.0	True	395	205.089077	0.379306	0.471786	252.511153	279.170042
169	0.5	IMPDH1_IMPDH2	IMPDH1	IMPDH2	3614	3615	ENSG00000106348	ENSG00000178035	0.25242798111571285	False	2	2		0.721202	True	True	4	0.858333	1.0	True	True	True	False	6	4200.0	False	0.0	1.0	True	207	23.979895	0.395013	0.366552	50.79559	171.205422
170	0.5	TUBB1_TUBB2A	TUBB1	TUBB2A	81027	7280	ENSG00000101162	ENSG00000137267	0.25233390699545216	False	0	0		0.780488	False	False	10	0.986726	1.0	True	True	True	True	6	1628.0	True	0.751215	0.0	False	229	19.641788	0.239705	-0.156908	1.862144	53.46453
171	0.5	UBE2D1_UBE2D2	UBE2D1	UBE2D2	7321	7322	ENSG00000072401	ENSG00000131508	0.2519066689510001	False	0	0		0.884354	False	True	11	1.0	1.0	True	True	True	False	8	1628.0	True	0.1127	1.0	True	393	265.213381	0.100322	0.430582	18.807449	53.792166
172	0.5	ACTBL2_ACTG1	ACTBL2	ACTG1	345651	71	ENSG00000169067	ENSG00000184009	0.25186495007244614	False	0	0		0.909574	False	True	13	0.997347	1.0	True	True	True	True	6	1628.0	True	0.358528	0.0	True	337	31.297114	0.196595	0.227887	0.089128	1627.675563
173	0.5	YWHAH_YWHAQ	YWHAH	YWHAQ	7533	10971	ENSG00000128245	ENSG00000134308	0.25162556365744426	False	0	0		0.699187	False	False	7	0.995951	1.0	True	False	True	False	7	268.65	True	0.200349	0.666667	True	627	126.55265	0.16556	0.67782	156.688161	181.310025
174	0.5	PABPC1_PABPC3	PABPC1	PABPC3	26986	5042	ENSG00000070756	ENSG00000151846	0.25151098291288326	False	0	0		0.921384	True	False	15	0.992151	1.0	True	False	True	True	5	1628.0	True	0.453249	1.0	False	330	31.688485	0.315995	0.588394	1.454909	359.146677
175	0.5	PTBP1_PTBP3	PTBP1	PTBP3	5725	9991	ENSG00000011304	ENSG00000119314	0.250402812600955	False	1	0		0.752688	True	True	5	0.949066	1.0	False	False	False	False	7	910.0	True	0.472362	1.0	False	278	120.065058	0.373305	0.786507	19.088195	113.327611
176	0.5	HSPA4_HSPA4L	HSPA4	HSPA4L	3308	22824	ENSG00000170606	ENSG00000164070	0.25025258290866204	False	0	0	False	0.635714	True	True	4	0.998811	1.0	True	True	True	False	8	1628.0	True	0.28044	0.333333	False	460	64.434924	0.217965	0.473822	5.635923	43.083205
177	0.5	ACTA1_ACTB	ACTA1	ACTB	58	60	ENSG00000143632	ENSG00000075624	0.24965460037140996	False	0	0		0.928382	False	False	13	0.994709	1.0	True	True	True	True	8	1628.0	True	0.296735	0.0	False	517	54.199698	0.275635	-0.056619	1845.009954	3925.010493
178	0.5	YWHAB_YWHAG	YWHAB	YWHAG	7529	7532	ENSG00000166913	ENSG00000170027	0.2492489172284136	False	0	0		0.740891	False	False	7	0.995968	1.0	True	False	True	False	7	625.8	True	0.403771	1.0	True	575	238.827168	0.171257	0.520799	128.059082	159.416784
179	0.5	PRKACA_PRKACB	PRKACA	PRKACB	5566	5567	ENSG00000072062	ENSG00000142875	0.2490987225592775	False	1	0	True	0.796482	True	True	6	0.882206	1.0	True	False	True	False	7	1628.0	True	0.077373	1.0	True	204	54.914278	0.081018	0.114745	21.186824	72.145752
180	0.5	YWHAB_YWHAQ	YWHAB	YWHAQ	7529	10971	ENSG00000166913	ENSG00000134308	0.2486901156890789	False	0	0		0.804878	False	True	7	0.995951	1.0	True	False	True	False	7	486.55	True	0.260524	1.0	True	723	201.450219	0.158583	0.735323	159.416784	181.310025
181	0.5	ACTC1_ACTG1	ACTC1	ACTG1	70	71	ENSG00000159251	ENSG00000184009	0.24799651207936502	False	0	0		0.933687	False	False	13	0.994709	1.0	True	True	True	True	8	1628.0	True	0.358528	0.0	False	688	35.821759	0.313182	0.018037	188.770655	1627.675563
182	0.5	DERL2_DERL3	DERL2	DERL3	51009	91319	ENSG00000072849	ENSG00000099958	0.24785988828539038	False	2	0		0.690377	True	True	3	1.0	1.0	True	False	False	False	7	862.7	True	0.38383	0.0	False	72	10.220527	0.345904	0.356038	6.832757	14.324681
183	0.5	HMGB2_HMGB3	HMGB2	HMGB3	3148	3149	ENSG00000164104	ENSG00000029993	0.2471909782812476	False	0	0	False	0.708134	False	True	4	0.957143	1.0	True	False	True	False	8	315.35	True	0.405288	1.0	False	100	13.854788	0.485858	0.158393	8.781693	77.877469
184	0.6	ACTB_ACTC1	ACTB	ACTC1	60	70	ENSG00000075624	ENSG00000159251	0.24680748770318828	False	0	0		0.936339	False	False	13	0.994709	1.0	True	True	True	True	8	1628.0	True	0.296735	0.0	True	894	42.604819	0.392835	0.142077	188.770655	3925.010493
185	0.6	TUBB2B_TUBB3	TUBB2B	TUBB3	347733	10381	ENSG00000137285	ENSG00000258947	0.2465384409186142	False	0	0		0.906667	False	False	10	0.988914	1.0	True	True	True	True	6	1628.0	True	0.352536	0.0	True	309	60.16519	0.198505	0.675386	18.568333	40.89786
186	0.6	TRA2A_TRA2B	TRA2A	TRA2B	29896	6434	ENSG00000164548	ENSG00000136527	0.2462278785268027	False	2	1		0.697917	True	True	14	0.979239	1.0	False	False	False	False	6	635.6	True	0.667986	0.25	True	316	180.31173	0.384509	0.794539	60.344493	64.988367
187	0.6	AKT1_AKT3	AKT1	AKT3	207	10000	ENSG00000142208	ENSG00000117020	0.24558651792730127	False	0	0	True	0.825	True	True	14	0.997921	1.0	True	False	True	False	6	910.0	True	0.1717	0.0	True	428	17.395253	0.20332	0.670324	21.355215	51.813468
188	0.6	PRKAB1_PRKAB2	PRKAB1	PRKAB2	5564	5565	ENSG00000111725	ENSG00000131791	0.24412716328857628	False	1	0		0.698529	True	True	2	0.992674	1.0	True	False	True	False	7	1041.3	True	0.115297	0.5	True	233	14.444654	0.047514	0.28601	22.418775	25.626188
189	0.6	POLR2J_POLR2J3	POLR2J	POLR2J3	5439	548644	ENSG00000005075	ENSG00000168255	0.24395673662155484	False	0	0		0.897436	False	False	3	0.579587	0.0	True	True	True	True	8	1628.0	True	0.921397	1.0	False	75	5.726405	0.392718	0.243596	2.196553	45.629824
190	0.6	YWHAQ_YWHAZ	YWHAQ	YWHAZ	10971	7534	ENSG00000134308	ENSG00000164924	0.24382763844606672	False	0	0		0.795918	False	True	7	0.998647	1.0	True	False	True	False	7	902.05	True	0.178986	1.0	True	760	218.849358	0.199863	0.64051	155.803819	181.310025
191	0.6	ANP32A_ANP32B	ANP32A	ANP32B	8125	10541	ENSG00000140350	ENSG00000136938	0.24368876718824428	False	0	0		0.709163	True	True	4	0.992063	1.0	False	False	False	False	6	853.5	True	0.514668	1.0	True	115	37.499043	0.365615	0.509536	31.053898	167.548801
192	0.6	NAA10_NAA11	NAA10	NAA11	8260	84779	ENSG00000102030	ENSG00000156269	0.24358073184630277	False	1	0		0.804255	True	False	2	0.974576	1.0	True	True	True	False	8	4200.0	False	0.0	0.2	False	93	23.159247	0.118454	0.242217	0.312461	51.688399
193	0.6	ELMO1_ELMO2	ELMO1	ELMO2	9844	63916	ENSG00000155849	ENSG00000062598	0.24349913599482903	False	1	0	True	0.709766	True	False	3	0.990385	1.0	False	False	False	False	5	910.0	True	0.240139	0.0	True	41	10.212884	0.211443	0.495798	17.300644	24.534046
194	0.6	MAT1A_MAT2A	MAT1A	MAT2A	4143	4144	ENSG00000151224	ENSG00000168906	0.24342542844683004	False	2	0		0.840506	True	True	2	1.0	1.0	True	True	True	False	9	4200.0	True	0.0013	0.0	True	78	4.971499	0.333767	0.065236	12.178777	191.889816
195	0.6	ACTN1_ACTN3	ACTN1	ACTN3	87	89	ENSG00000072110	ENSG00000248746	0.24319183390935617	False	0	0		0.713983	False	True	9	0.985185	0.75	True	False	False	False	6	1368.0	True	0.144993	0.0	True	222	15.236551	0.067512	0.206495	11.631911	170.267063
196	0.6	HSPA1A_HSPA2	HSPA1A	HSPA2	3303	3306	ENSG00000204389	ENSG00000126803	0.2427598932881563	False	0	0		0.837754	False	True	8	0.996885	1.0	True	False	True	False	7	1628.0	True	0.12856	0.666667	True	369	57.881082	0.212766	0.095472	30.343262	173.423409
197	0.6	HSPA1A_HSPA1B	HSPA1A	HSPA1B	3303	3304	ENSG00000204389	ENSG00000204388	0.2426660856605939	False	0	0		1.0	True	False	8	1.0	1.0	True	False	True	False	7	1628.0	True	0.153083	1.0	False	363	62.757322	0.252899	0.853664	146.871282	173.423409
198	0.6	VANGL1_VANGL2	VANGL1	VANGL2	81839	57216	ENSG00000173218	ENSG00000162738	0.2423469439659253	False	2	0		0.715649	True	True	2	0.994286	1.0	False	False	False	False	6	797.0	True	0.25531	0.0	True	76	43.461685	0.071707	0.321662	4.090737	11.264708
199	0.6	TUBA1B_TUBA4A	TUBA1B	TUBA4A	10376	7277	ENSG00000123416	ENSG00000127824	0.24206644734842497	False	0	0		0.962306	False	True	10	0.993363	1.0	True	True	True	True	6	1628.0	True	0.424361	1.0	False	389	54.777395	0.296624	0.024449	80.530995	266.571408
200	0.6	POLR2J_POLR2J2	POLR2J	POLR2J2	5439	246721	ENSG00000005075	ENSG00000228049	0.24204948576055452	False	0	0		0.888889	False	False	3	1.0	1.0	True	True	True	True	8	1628.0	True	0.921397	1.0	False	73	0.0	0.0	0.207078	0.647506	45.629824
201	0.6	KPNA3_KPNA4	KPNA3	KPNA4	3839	3840	ENSG00000102753	ENSG00000186432	0.2413849748326603	False	0	0		0.857965	True	True	7	1.0	1.0	False	False	True	True	7	910.0	True	0.237126	0.5	True	172	70.293556	0.351172	0.880735	21.991313	26.532638
202	0.6	RPS4X_RPS4Y1	RPS4X	RPS4Y1	6191	6192	ENSG00000198034	ENSG00000129824	0.2383518613304317	False	0	0		0.927757	False	True	3	1.0	0.8	True	False	True	False	8	4200.0	True	0.925933	0.0	False	277	13.848261	0.110143	0.1284	124.036988	668.189241
203	0.6	ATP2A2_ATP2A3	ATP2A2	ATP2A3	488	489	ENSG00000174437	ENSG00000074370	0.2378152815807267	False	0	0		0.735741	False	True	11	0.990503	1.0	True	False	True	False	8	1628.0	True	0.137408	0.0	False	221	2.828586	0.002926	-0.224816	32.217558	148.939399
204	0.6	YWHAH_YWHAZ	YWHAH	YWHAZ	7533	7534	ENSG00000128245	ENSG00000164924	0.23769118123484204	False	0	0		0.739837	False	False	7	0.997301	1.0	True	False	True	False	7	994.6	True	0.160598	0.666667	True	566	147.256321	0.147222	0.515806	155.803819	156.688161
205	0.6	ARPC5_ARPC5L	ARPC5	ARPC5L	10092	81873	ENSG00000162704	ENSG00000136950	0.23703384114152323	False	4	3		0.662338	True	True	2	0.993548	1.0	True	True	False	False	7	1368.0	True	0.460598	0.0	True	82	39.540363	0.23407	0.230647	29.997731	34.499973
206	0.6	TUBA1A_TUBA1C	TUBA1A	TUBA1C	7846	84790	ENSG00000167552	ENSG00000167553	0.23684034727328335	False	0	0	False	0.849711	False	False	10	0.869231	1.0	True	True	True	True	6	1628.0	True	0.695825	1.0	True	574	86.425639	0.307061	-0.069744	26.38786	225.864458
207	0.6	YWHAG_YWHAZ	YWHAG	YWHAZ	7532	7534	ENSG00000170027	ENSG00000164924	0.23669797401898365	False	0	0		0.736842	False	False	7	0.99328	1.0	True	False	True	False	7	1041.3	True	0.159158	1.0	True	615	255.466601	0.141229	0.352507	128.059082	155.803819
208	0.6	RHOA_RHOC	RHOA	RHOC	387	389	ENSG00000067560	ENSG00000155366	0.23657046438768772	False	0	0		0.917098	True	True	10	0.97	1.0	True	True	True	True	7	846.25	True	0.168921	0.0	True	194	23.366711	0.032754	0.747678	120.02219	444.558713
209	0.6	HRAS_KRAS	HRAS	KRAS	3265	3845	ENSG00000174775	ENSG00000133703	0.23601566207604782	False	0	0		0.867725	True	True	13	1.0	1.0	True	False	True	False	7	454.6	True	0.141482	0.0	True	1115	323.306215	0.079046	0.389711	14.499159	47.323581
210	0.6	CAP1_CAP2	CAP1	CAP2	10487	10486	ENSG00000131236	ENSG00000112186	0.23578174367116206	False	1	0		0.622642	True	True	2	0.995816	1.0	True	False	True	False	8	1628.0	True	0.618986	0.333333	True	84	24.532521	0.305917	-0.10955	34.270724	184.255233
211	0.6	RPL39_RPL39L	RPL39	RPL39L	6170	116832	ENSG00000198918	ENSG00000163923	0.23535155790964551	False	1	0		0.921569	True	True	2	1.0	1.0	True	False	True	False	6	63.5	True	0.855294	0.0	False	52	0.0	0.0	0.50758	15.373605	100.999964
212	0.6	RAB5A_RAB5B	RAB5A	RAB5B	5868	5869	ENSG00000144566	ENSG00000111540	0.23503782050862018	False	0	0		0.823256	False	False	9	1.0	1.0	True	True	True	False	8	1628.0	True	0.119311	0.0	False	196	52.016047	0.095851	0.662734	38.633365	80.648494
213	0.6	TUBB_TUBB3	TUBB	TUBB3	203068	10381	ENSG00000196230	ENSG00000258947	0.23489194118905268	False	0	0		0.908889	False	False	10	0.986696	1.0	True	True	True	True	6	1628.0	True	0.574954	0.0	True	513	72.435568	0.263367	0.216486	18.568333	252.511153
214	0.6	TUBA3D_TUBA4A	TUBA3D	TUBA4A	113457	7277	ENSG00000075886	ENSG00000127824	0.2345382745309062	False	0	0		0.94	False	True	10	0.995565	1.0	True	True	True	True	7	1628.0	True	0.424361	1.0	False	266	10.114681	0.226639	-0.043239	11.528028	80.530995
215	0.6	TUBA3C_TUBA4A	TUBA3C	TUBA4A	7278	7277	ENSG00000198033	ENSG00000127824	0.23369868778607109	False	0	0		0.94	False	False	10	0.995565	1.0	True	True	True	True	7	1628.0	True	0.424361	1.0	False	316	18.412531	0.168439	0.019068	19.64682	80.530995
216	0.6	HSPA1A_HSPA6	HSPA1A	HSPA6	3303	3310	ENSG00000204389	ENSG00000173110	0.23369687137715553	False	0	0		0.813375	False	False	8	0.996894	1.0	True	False	True	False	7	1628.0	True	0.153083	0.666667	True	382	72.758188	0.272355	0.628575	39.161237	173.423409
217	0.6	GPD1_GPD1L	GPD1	GPD1L	2819	23171	ENSG00000167588	ENSG00000152642	0.23335068509894233	False	1	0		0.706553	True	True	2	0.994318	1.0	True	False	True	False	9	4200.0	False	0.0	0.0	True	38	6.121663	0.29909	0.279993	39.151961	68.098433
218	0.6	PDHA1_PDHA2	PDHA1	PDHA2	5160	5161	ENSG00000131828	ENSG00000163114	0.23286699884404213	False	1	0		0.768692	True	False	3	0.90676	1.0	True	True	True	False	8	4200.0	False	0.0	1.0	False	391	6.703094	0.238947	-0.050991	2.621338	47.149804
219	0.6	RAB1A_RAB1B	RAB1A	RAB1B	5861	81876	ENSG00000138069	ENSG00000174903	0.23257114262604253	False	1	1		0.917073	True	True	15	0.980583	1.0	True	True	True	True	8	1628.0	False	0.0	0.333333	True	223	109.791903	0.285733	0.563083	134.08499	170.03594
220	0.7	GDI1_GDI2	GDI1	GDI2	2664	2665	ENSG00000203879	ENSG00000057608	0.2322765833462491	False	1	1	False	0.838926	True	True	4	0.995536	1.0	True	True	True	True	8	1628.0	False	0.0	0.0	True	128	35.926243	0.064814	0.119619	87.035269	153.460371
221	0.7	SLC25A4_SLC25A5	SLC25A4	SLC25A5	291	292	ENSG00000151729	ENSG00000005022	0.23083259618808546	False	0	0	False	0.889262	False	True	4	1.0	1.0	True	False	True	False	8	1628.0	True	0.664706	1.0	True	255	50.47704	0.313012	-0.207779	78.066661	253.25786
222	0.7	TUBB_TUBB6	TUBB	TUBB6	203068	84617	ENSG00000196230	ENSG00000176014	0.23020899582477455	False	0	0		0.903587	False	False	10	0.995526	1.0	True	True	True	True	8	1628.0	True	0.689945	0.0	False	387	64.266657	0.238282	0.711666	86.217467	252.511153
223	0.7	CHD4_CHD5	CHD4	CHD5	1108	26038	ENSG00000111642	ENSG00000116254	0.22948240224813812	False	0	0		0.699079	False	True	9	0.992839	1.0	False	False	True	False	8	1368.0	True	0.212744	0.333333	True	661	30.516922	0.227308	0.119807	8.816368	71.594278
224	0.7	CFL1_DSTN	CFL1	DSTN	1072	11034	ENSG00000172757	ENSG00000125868	0.229174415805932	False	0	0		0.686747	False	True	3	0.809756	1.0	True	True	True	True	6	976.25	True	0.657347	0.0	False	276	62.754631	0.331327	0.376518	226.531328	452.484734
225	0.7	MYH11_MYH9	MYH11	MYH9	4629	4627	ENSG00000133392	ENSG00000100345	0.2288120624921171	False	0	0		0.753916	False	True	14	0.990404	1.0	True	True	True	True	6	1368.0	True	0.060251	0.666667	False	422	30.275807	0.287433	0.621143	333.622312	1082.916108
226	0.7	ACTB_ACTBL2	ACTB	ACTBL2	60	345651	ENSG00000075624	ENSG00000169067	0.22847183140492447	False	0	0		0.912234	False	True	13	0.997347	1.0	False	False	True	True	4	1628.0	True	0.296735	0.0	False	525	88.478473	0.23224	0.042151	0.089128	3925.010493
227	0.7	ENO1_ENO2	ENO1	ENO2	2023	2026	ENSG00000074800	ENSG00000111674	0.2282260291268893	True	2	1		0.834101	True	True	4	1.0	1.0	True	False	True	False	9	4200.0	False	0.0	1.0	True	434	57.478108	0.290471	0.304121	111.804886	702.741485
228	0.7	UBE2D2_UBE2D4	UBE2D2	UBE2D4	7322	51619	ENSG00000131508	ENSG00000078967	0.22806595259066867	False	0	0		0.92517	False	True	11	1.0	1.0	True	True	True	False	7	1628.0	True	0.1127	1.0	False	306	175.185589	0.05147	0.402894	12.912114	53.792166
229	0.7	TUBB2B_TUBB6	TUBB2B	TUBB6	347733	84617	ENSG00000137285	ENSG00000176014	0.22778813402904136	False	0	0		0.90583	False	False	10	0.997763	1.0	True	True	True	True	8	1628.0	True	0.705072	0.0	False	177	41.98326	0.26703	-0.00431	40.89786	86.217467
230	0.7	TUBA1A_TUBA3C	TUBA1A	TUBA3C	7846	7278	ENSG00000167552	ENSG00000198033	0.22588579642435752	False	0	0		0.97561	False	False	10	0.997788	1.0	True	True	True	True	7	1628.0	True	0.695825	1.0	True	458	16.221479	0.338943	-0.083077	19.64682	225.864458
231	0.7	EIF1_EIF1B	EIF1	EIF1B	10209	10289	ENSG00000173812	ENSG00000114784	0.22581564906185908	False	2	1		0.893805	True	True	2	0.934426	1.0	True	True	True	True	8	1628.0	False	0.0	0.0	False	53	9.693435	0.354226	0.493896	135.280141	465.058262
232	0.7	TNKS_TNKS2	TNKS	TNKS2	8658	80351	ENSG00000173273	ENSG00000107854	0.2255304429173396	False	3	2	False	0.717408	True	True	9	0.878765	0.857143	False	False	False	False	6	842.0	True	0.716428	0.0	False	73	68.720042	0.084839	0.680211	10.958269	28.788239
233	0.7	STK24_STK25	STK24	STK25	8428	10494	ENSG00000102572	ENSG00000115694	0.2252690862242901	False	0	0	False	0.699774	True	True	11	0.961712	1.0	True	True	True	False	7	1368.0	False	0.0	0.0	True	106	48.444714	0.222583	0.206917	21.188067	52.259683
234	0.7	ENO1_ENO3	ENO1	ENO3	2023	2027	ENSG00000074800	ENSG00000108515	0.22499066178675212	False	1	0		0.834101	True	True	4	1.0	1.0	True	False	True	False	9	4200.0	False	0.0	1.0	True	393	56.571171	0.230246	-0.24859	116.904593	702.741485
235	0.7	AP1B1_AP2B1	AP1B1	AP2B1	162	163	ENSG00000100280	ENSG00000006125	0.22346997204277672	False	3	3		0.834911	True	True	3	0.997899	1.0	True	False	True	False	8	1628.0	True	0.052088	0.333333	False	215	79.752995	0.250256	0.349055	52.718051	61.547304
236	0.7	RAB8A_RAB8B	RAB8A	RAB8B	4218	51762	ENSG00000167461	ENSG00000166128	0.22345436400792573	False	0	0		0.835749	True	True	14	1.0	1.0	True	True	True	True	8	1628.0	True	0.032726	0.333333	True	128	30.943077	0.108626	0.622377	19.065875	19.696877
237	0.7	RPL22_RPL22L1	RPL22	RPL22L1	6146	200916	ENSG00000116251	ENSG00000163584	0.2222625556450647	False	1	1	True	0.640625	True	True	2	0.902098	1.0	True	False	True	False	8	1628.0	True	0.868977	1.0	False	223	13.9907	0.420381	0.698315	20.707911	178.609087
238	0.7	ACTN1_ACTN2	ACTN1	ACTN2	87	88	ENSG00000072110	ENSG00000077522	0.22167204612801716	False	0	0		0.778993	False	True	9	0.961332	1.0	True	False	False	False	6	1368.0	True	0.144993	0.0	True	241	38.689532	0.108655	-0.079686	97.779133	170.267063
239	0.7	CDC34_UBE2R2	CDC34	UBE2R2	997	54926	ENSG00000099804	ENSG00000107341	0.22136881086843369	False	2	0		0.802521	True	True	4	0.991632	1.0	False	False	True	False	7	910.0	True	0.670351	0.0	False	327	18.6151	0.140269	0.535428	54.124903	75.892647
240	0.7	TUBA1A_TUBA8	TUBA1A	TUBA8	7846	51807	ENSG00000167552	ENSG00000183785	0.22121714094163367	False	0	0		0.898004	False	False	10	0.9665	1.0	True	True	True	True	5	1628.0	True	0.695825	1.0	False	432	22.179441	0.077012	0.132469	0.838111	225.864458
241	0.7	SEC61A1_SEC61A2	SEC61A1	SEC61A2	29927	55176	ENSG00000058262	ENSG00000065665	0.2209323523280204	False	2	1	False	0.932773	True	True	2	0.987578	1.0	True	True	True	True	8	4200.0	False	0.0	0.0	False	99	11.177714	0.035111	-0.003627	10.770222	120.726539
242	0.7	LDB1_LDB2	LDB1	LDB2	8861	9079	ENSG00000198728	ENSG00000169744	0.22059590334797632	False	3	0		0.683698	True	True	2	0.907767	1.0	True	False	False	False	7	910.0	True	0.174722	0.333333	False	65	21.662008	0.060764	0.353321	21.858902	72.506127
243	0.7	ACTN2_ACTN4	ACTN2	ACTN4	88	81	ENSG00000077522	ENSG00000130402	0.22044551537273877	False	0	0		0.759605	False	True	9	0.98136	0.6	True	False	False	False	6	1368.0	True	0.097668	0.0	True	235	27.739788	0.139674	-0.229951	97.779133	245.264304
244	0.7	ATP2A1_ATP2A2	ATP2A1	ATP2A2	487	488	ENSG00000196296	ENSG00000174437	0.22003233410626724	False	0	0		0.804223	True	True	11	0.96069	1.0	True	False	True	False	8	1628.0	True	0.083485	0.0	True	189	21.828183	0.066212	0.218285	75.915883	148.939399
245	0.7	TUBA3E_TUBA4A	TUBA3E	TUBA4A	112714	7277	ENSG00000152086	ENSG00000127824	0.2198546949215589	False	0	0		0.926667	False	False	10	0.995565	1.0	True	True	True	True	7	1628.0	True	0.424361	1.0	False	276	16.692867	0.308518	-0.054729	8.75378	80.530995
246	0.7	CDK4_CDK6	CDK4	CDK6	1019	1021	ENSG00000135446	ENSG00000105810	0.21969617003609349	False	1	1	True	0.647239	True	True	9	0.929664	1.0	False	False	True	True	7	910.0	True	0.321614	0.5	True	315	94.370142	0.134736	0.634485	6.527741	50.326462
247	0.7	TUBA4A_TUBA8	TUBA4A	TUBA8	7277	51807	ENSG00000127824	ENSG00000183785	0.21937255537941647	False	0	0		0.895323	False	False	10	0.960086	1.0	True	True	True	True	6	1628.0	True	0.424361	1.0	False	294	14.703106	0.09465	0.078558	0.838111	80.530995
248	0.7	TUBB_TUBB4A	TUBB	TUBB4A	203068	10382	ENSG00000196230	ENSG00000104833	0.21845530739118268	False	0	0		0.963964	False	False	10	1.0	1.0	True	True	True	True	6	1628.0	True	0.689945	1.0	True	380	63.017137	0.295484	-0.093	60.291796	252.511153
249	0.7	TUBB_TUBB2A	TUBB	TUBB2A	203068	7280	ENSG00000196230	ENSG00000137267	0.21793769698702362	False	0	0	False	0.952809	False	False	10	0.997758	1.0	True	True	True	True	6	1628.0	True	0.689945	1.0	True	419	81.345178	0.297299	0.296162	53.46453	252.511153
250	0.7	TUBA1A_TUBA3E	TUBA1A	TUBA3E	7846	112714	ENSG00000167552	ENSG00000152086	0.217810165434226	False	0	0		0.962306	False	False	10	0.997788	1.0	True	True	True	True	7	1628.0	True	0.695825	1.0	False	413	29.038926	0.470813	0.042111	8.75378	225.864458
251	0.7	TMED4_TMED9	TMED4	TMED9	222068	54732	ENSG00000158604	ENSG00000184840	0.21776093592327997	False	2	0		0.723404	True	True	2	0.966102	1.0	True	False	True	False	8	1368.0	False	0.0	0.0	False	87	24.269972	0.199393	0.52754	54.479779	142.565381
252	0.7	ATP5MG_ATP5MGL	ATP5MG	ATP5MGL	10632	267020	ENSG00000167283	ENSG00000249222	0.21739171518143696	False	1	0		0.864078	True	False	2	0.971154	1.0	True	False	False	False	5	910.0	True	0.652308	1.0	False	80	0.0	0.0	0.095088	0.083806	93.848347
253	0.7	TUBA1A_TUBA3D	TUBA1A	TUBA3D	7846	113457	ENSG00000167552	ENSG00000075886	0.21735540610091514	False	0	0		0.97561	False	False	10	0.997788	1.0	True	True	True	True	7	1628.0	True	0.695825	1.0	False	409	12.647062	0.226639	0.126328	11.528028	225.864458
254	0.7	ATP6V0D1_ATP6V0D2	ATP6V0D1	ATP6V0D2	9114	245972	ENSG00000159720	ENSG00000147614	0.21661736993230632	False	1	0		0.666667	True	True	2	0.89313	1.0	True	True	True	False	8	1628.0	True	0.404121	0.0	True	144	18.014875	0.348895	0.122202	0.389255	88.011675
255	0.7	SFN_YWHAQ	SFN	YWHAQ	2810	10971	ENSG00000175793	ENSG00000134308	0.21652773647751067	False	0	0		0.693548	False	True	7	0.987952	1.0	True	False	True	False	7	198.15	True	0.197078	0.666667	True	697	79.597106	0.183109	0.162279	181.310025	275.264375
256	0.7	HK1_HKDC1	HK1	HKDC1	3098	80201	ENSG00000156515	ENSG00000156510	0.21599549249542827	False	0	0		0.693811	False	False	5	0.995662	1.0	True	True	True	False	8	1628.0	True	0.091027	1.0	True	145	3.745354	0.051365	-0.145859	1.862592	72.918624
257	0.8	ATP5MC1_ATP5MC3	ATP5MC1	ATP5MC3	516	518	ENSG00000159199	ENSG00000154518	0.21592824598120525	False	0	0		0.690141	False	True	3	0.958042	1.0	True	False	True	False	8	1628.0	True	0.494148	0.0	False	24	0.0	0.0	0.790809	54.715786	96.643626
258	0.8	PSMB5_PSMB8	PSMB5	PSMB8	5693	5696	ENSG00000100804	ENSG00000204264	0.21587657573613964	False	1	0	False	0.568841	True	True	3	0.953069	1.0	True	True	True	True	8	4200.0	True	0.932761	0.0	True	172	82.081426	0.717324	0.054144	81.683047	86.530282
259	0.8	TUBB_TUBB8	TUBB	TUBB8	203068	347688	ENSG00000196230	ENSG00000261456	0.21564150452139022	False	0	0		0.887387	False	False	10	1.0	1.0	True	True	True	True	6	1628.0	True	0.689945	0.0	True	415	19.998773	0.243953	0.01754	0.179121	252.511153
260	0.8	SEC14L2_SEC14L3	SEC14L2	SEC14L3	23541	266629	ENSG00000100003	ENSG00000100012	0.21505617558571538	False	0	0		0.764268	True	False	6	0.992574	1.0	True	True	True	True	8	1628.0	False	0.0	0.0	True	2	0.0	0.0	0.14286	0.084849	8.83109
261	0.8	TUBB_TUBB8B	TUBB	TUBB8B	203068	260334	ENSG00000196230	ENSG00000173213	0.21475019066966686	False	0	0		0.869369	False	False	10	1.0	1.0	True	True	True	True	6	1628.0	True	0.689945	0.0	False	329	10.518288	0.202427	0.00762	0.317025	252.511153
262	0.8	CYFIP1_CYFIP2	CYFIP1	CYFIP2	23191	26999	ENSG00000273749	ENSG00000055163	0.21461877155104062	False	2	0		0.856807	True	True	2	0.980453	1.0	False	False	False	False	7	910.0	True	0.176275	0.0	False	117	83.234402	0.113634	-0.16263	24.19266	34.759748
263	0.8	TUBB2B_TUBB8	TUBB2B	TUBB8	347733	347688	ENSG00000137285	ENSG00000261456	0.21456816782323906	False	0	0		0.885393	False	False	10	0.997758	1.0	True	True	True	True	6	1628.0	True	0.705072	0.0	True	194	11.008286	0.267718	0.194143	0.179121	40.89786
264	0.8	IPO5_RANBP6	IPO5	RANBP6	3843	26953	ENSG00000065150	ENSG00000137040	0.21395710643585203	False	2	1	False	0.777579	True	True	2	0.991039	0.666667	True	False	True	True	8	1628.0	False	0.0	0.0	False	197	20.656157	0.647107	0.408501	11.662757	46.107175
265	0.8	PSMB6_PSMB9	PSMB6	PSMB9	5694	5698	ENSG00000142507	ENSG00000240065	0.21278677812244914	False	1	1	True	0.535565	True	True	2	0.916667	1.0	True	True	True	True	8	176.1	True	0.93109	0.5	True	147	74.779409	0.743885	0.076964	54.514619	150.569234
266	0.8	TUBB_TUBB2B	TUBB	TUBB2B	203068	347733	ENSG00000196230	ENSG00000137285	0.21258756248538302	False	0	0		0.957303	False	False	10	0.997758	1.0	True	True	True	True	6	1628.0	True	0.692466	0.0	False	371	66.096463	0.310409	0.144663	40.89786	252.511153
267	0.8	TUBB2B_TUBB4B	TUBB2B	TUBB4B	347733	10383	ENSG00000137285	ENSG00000188229	0.21251495867643985	False	0	0		0.968539	False	False	10	1.0	1.0	True	True	True	True	6	1628.0	True	0.705072	0.0	False	257	62.921281	0.29731	0.112418	40.89786	279.170042
268	0.8	ENO2_ENO3	ENO2	ENO3	2026	2027	ENSG00000111674	ENSG00000108515	0.21234018734967466	False	1	0		0.834101	True	True	4	1.0	1.0	True	False	True	False	8	4200.0	False	0.0	1.0	True	126	59.680811	0.341452	-0.122208	111.804886	116.904593
269	0.8	LDHA_LDHB	LDHA	LDHB	3939	3945	ENSG00000134333	ENSG00000111716	0.21209595878681387	False	1	1	True	0.695291	True	True	6	0.925414	1.0	False	False	False	False	7	4200.0	False	0.0	0.5	True	274	188.618029	0.271709	0.056901	311.2483	341.76574
270	0.8	HNRNPH1_HNRNPH2	HNRNPH1	HNRNPH2	3187	3188	ENSG00000169045	ENSG00000126945	0.21201188940227247	False	0	0	False	0.962138	True	False	9	0.951374	1.0	False	False	False	False	6	910.0	True	0.386645	1.0	True	416	239.504442	0.394668	0.513891	94.211199	139.449224
271	0.8	TUBB2B_TUBB4A	TUBB2B	TUBB4A	347733	10382	ENSG00000137285	ENSG00000104833	0.21198016220725036	False	0	0		0.955056	False	False	10	0.997758	1.0	True	True	True	True	6	1628.0	True	0.705072	0.0	False	167	49.133462	0.281959	0.609558	40.89786	60.291796
272	0.8	KPNA5_KPNA6	KPNA5	KPNA6	3841	23633	ENSG00000196911	ENSG00000025800	0.21180937510323253	False	0	0	False	0.840445	True	True	7	0.994444	1.0	True	True	True	True	7	1628.0	False	0.0	0.5	False	124	62.441317	0.416044	0.541996	3.980972	28.521151
273	0.8	PPP4R3A_PPP4R3B	PPP4R3A	PPP4R3B	55671	57223	ENSG00000100796	ENSG00000275052	0.21149292659034677	False	1	0		0.710247	True	True	3	0.981176	0.5	True	False	True	False	8	1368.0	False	0.0	0.5	True	109	16.856802	0.358789	0.834238	21.315095	36.933333
274	0.8	SFN_YWHAZ	SFN	YWHAZ	2810	7534	ENSG00000175793	ENSG00000164924	0.21147410763623822	False	0	0		0.693548	False	True	7	0.98929	1.0	True	False	True	False	7	924.1	True	0.152731	0.666667	True	645	83.07183	0.168696	0.441262	155.803819	275.264375
275	0.8	ALDH1B1_ALDH2	ALDH1B1	ALDH2	219	217	ENSG00000137124	ENSG00000111275	0.21124024023152135	False	0	0		0.727273	True	False	9	1.0	1.0	True	False	True	False	9	4200.0	False	0.0	0.0	True	130	56.172484	0.284179	0.234608	44.460706	60.570841
276	0.8	TUBB2B_TUBB8B	TUBB2B	TUBB8B	347733	260334	ENSG00000137285	ENSG00000173213	0.21110425959969212	False	0	0		0.867416	False	False	10	0.997758	1.0	True	True	True	True	6	1628.0	True	0.705072	0.0	False	96	8.030652	0.26723	0.037083	0.317025	40.89786
277	0.8	HSPA4_HSPH1	HSPA4	HSPH1	3308	10808	ENSG00000170606	ENSG00000120694	0.2108174263029995	False	0	0	True	0.6	False	True	4	0.976771	1.0	True	True	True	False	8	1628.0	True	0.28044	1.0	True	489	95.454752	0.26686	0.507512	43.083205	43.711901
278	0.8	RAB11A_RAB11B	RAB11A	RAB11B	8766	9230	ENSG00000103769	ENSG00000185236	0.21032780875918977	False	1	0		0.90367	True	True	11	0.990868	1.0	True	True	True	False	8	1628.0	True	0.031507	1.0	True	260	45.048362	0.245858	0.406246	46.921531	158.289744
279	0.8	OXSR1_STK39	OXSR1	STK39	9943	27347	ENSG00000172939	ENSG00000198648	0.2103239429069443	False	2	1		0.713761	True	True	10	0.967033	1.0	False	False	True	False	8	910.0	True	0.937581	0.333333	False	72	7.8361	0.023147	0.208962	20.469207	25.802783
280	0.8	SRSF1_SRSF9	SRSF1	SRSF9	6426	8683	ENSG00000136450	ENSG00000111786	0.20988937820995035	False	2	0		0.625	True	True	5	0.874016	1.0	False	False	True	True	8	543.05	True	0.767772	0.5	True	259	80.952537	0.395752	0.621613	112.714108	131.911202
281	0.8	PPP2R2B_PPP2R2D	PPP2R2B	PPP2R2D	5521	55844	ENSG00000156475	ENSG00000175470	0.209349845431936	False	0	0		0.726916	False	True	4	0.890196	0.0	True	False	True	False	8	1628.0	False	0.0	1.0	True	139	60.485765	0.435315	0.187726	4.244219	13.375818
282	0.8	H2BC11_H2BC21	H2BC11	H2BC21	8970	8349	ENSG00000124635	ENSG00000184678	0.20917936581240523	False	0	0		0.992064	True	False	22	1.0	1.0	False	False	True	True	7	1628.0	True	0.46814	1.0	False	171	16.890836	0.526225	0.491638	3.634948	51.57089
283	0.8	RPS4X_RPS4Y2	RPS4X	RPS4Y2	6191	140032	ENSG00000198034	ENSG00000280969	0.20880852520047527	False	0	0		0.91635	False	False	3	1.0	0.8	True	False	True	False	8	4200.0	True	0.925933	0.0	False	272	4.229578	0.350672	-0.113451	0.113823	668.189241
284	0.8	CALM1_CALML3	CALM1	CALML3	801	810	ENSG00000198668	ENSG00000178363	0.2086194166198711	False	0	0		0.845638	False	False	13	0.993377	0.5	True	True	True	True	7	817.05	True	0.125063	0.0	False	367	9.011082	0.192674	0.005419	28.742524	278.594329
285	0.8	H2BC17_H2BC21	H2BC17	H2BC21	8348	8349	ENSG00000274641	ENSG00000184678	0.20812265863003152	False	0	0		0.992064	True	False	22	1.0	1.0	False	False	True	True	5	1628.0	True	0.46814	1.0	False	158	17.284069	0.546991	0.300405	0.466744	51.57089
286	0.8	MOB1A_MOB1B	MOB1A	MOB1B	55233	92597	ENSG00000114978	ENSG00000173542	0.2080723638987059	False	1	1	False	0.918552	True	True	6	0.977477	1.0	True	True	True	True	7	1628.0	False	0.0	1.0	True	66	69.097843	0.095068	0.617618	9.918507	39.898606
287	0.8	TUBA1B_TUBAL3	TUBA1B	TUBAL3	10376	79861	ENSG00000123416	ENSG00000178462	0.20769456801384908	False	0	0		0.72949	False	False	10	0.988938	1.0	True	True	True	True	8	1628.0	False	0.0	0.0	False	188	36.666411	0.477828	0.02575	0.794164	266.571408
288	0.8	CREBBP_EP300	CREBBP	EP300	1387	2033	ENSG00000005339	ENSG00000100393	0.20757435865205587	True	2	2	True	0.605651	True	True	5	0.988539	1.0	False	False	True	False	8	910.0	True	0.122116	0.5	True	827	197.070247	0.20038	0.929468	25.642156	27.639195
289	0.8	PRPS1_PRPS2	PRPS1	PRPS2	5631	5634	ENSG00000147224	ENSG00000101911	0.2074745462364874	False	0	0		0.943925	True	True	5	1.0	0.666667	True	True	True	False	9	4200.0	False	0.0	0.0	True	87	19.83155	0.229578	0.282377	30.141433	32.219667
290	0.8	HSPA1A_HSPA1L	HSPA1A	HSPA1L	3303	3305	ENSG00000204389	ENSG00000204390	0.20741460141848228	False	0	0		0.892356	False	False	8	1.0	1.0	True	False	True	False	7	1628.0	True	0.153083	0.666667	True	416	73.91865	0.301582	0.303102	5.989635	173.423409
291	0.8	TUBA3E_TUBAL3	TUBA3E	TUBAL3	112714	79861	ENSG00000152086	ENSG00000178462	0.20718913282631551	False	0	0		0.713333	False	False	10	0.991131	1.0	True	True	True	True	8	1628.0	False	0.0	0.0	False	48	16.553062	0.459038	0.131154	0.794164	8.75378
292	0.8	SRPK1_SRPK2	SRPK1	SRPK2	6732	6733	ENSG00000096063	ENSG00000135250	0.20688775902537104	False	0	0		0.572246	True	True	3	0.96	1.0	True	False	True	False	8	1628.0	True	0.744938	0.666667	True	611	130.520762	0.369909	0.418017	19.072964	20.247991
293	0.8	PPIA_PPIAL4G	PPIA	PPIAL4G	5478	644591	ENSG00000196262	ENSG00000236334	0.20673560483607964	False	0	0		0.842424	False	False	11	0.993976	1.0	True	False	True	False	5	1628.0	True	0.198615	0.0	False	211	0.76201	0.6671	0.050118	0.010909	232.789501
294	0.9	TUBB4A_TUBB4B	TUBB4A	TUBB4B	10382	10383	ENSG00000104833	ENSG00000188229	0.20612190700253977	False	0	0		0.98427	True	True	10	0.997758	1.0	True	True	True	True	5	1628.0	False	0.0	1.0	False	261	74.038845	0.326549	0.005881	60.291796	279.170042
295	0.9	EVI5_EVI5L	EVI5	EVI5L	7813	115704	ENSG00000067208	ENSG00000142459	0.20565452555745065	False	2	0	False	0.651644	True	True	3	0.980535	1.0	True	False	True	False	8	1628.0	True	0.996532	0.0	False	63	8.383091	0.013004	0.323934	6.705339	21.434401
296	0.9	MAGT1_TUSC3	MAGT1	TUSC3	84061	7991	ENSG00000102158	ENSG00000104723	0.20559573922114002	False	2	1		0.604905	True	True	2	0.94837	1.0	True	True	True	False	8	1368.0	True	0.821066	0.0	False	69	4.46814	0.369311	0.114229	15.351728	27.292617
297	0.9	UBQLN1_UBQLN4	UBQLN1	UBQLN4	29979	56893	ENSG00000135018	ENSG00000160803	0.20526018501952134	False	1	0		0.617304	False	True	5	0.980066	1.0	True	False	True	False	8	1628.0	True	0.876951	0.5	True	441	101.582379	0.198269	0.552675	34.936943	67.622021
298	0.9	KLHL2_KLHL3	KLHL2	KLHL3	11275	26249	ENSG00000109466	ENSG00000146021	0.2048225245532176	False	2	0	False	0.758794	True	True	13	0.983278	1.0	False	False	False	False	7	910.0	True	0.468574	0.0	True	91	14.396535	0.26788	0.284023	7.1932	20.38298
299	0.9	ARPC1A_ARPC1B	ARPC1A	ARPC1B	10552	10095	ENSG00000241685	ENSG00000130429	0.20427648245127342	False	3	2		0.66129	True	False	2	0.994638	1.0	True	True	True	True	8	454.6	True	0.469181	0.333333	False	92	36.097956	0.229251	0.378755	81.903257	96.638708
300	0.9	H2AC21_H2AX	H2AC21	H2AX	317772	3014	ENSG00000184270	ENSG00000188486	0.20419863182800574	False	0	0		0.832168	False	True	22	0.909722	1.0	False	False	True	False	7	1628.0	True	0.433784	0.5	True	460	26.224881	0.26663	0.078213	0.357156	33.010926
301	0.9	TKTL1_TKTL2	TKTL1	TKTL2	8277	84076	ENSG00000007350	ENSG00000151005	0.20390435104580967	False	0	0		0.698083	True	True	3	0.952153	1.0	True	True	True	False	9	4200.0	False	0.0	0.0	False	20	0.0	0.0	0.170817	1.504887	4.550449
302	0.9	DDI1_DDI2	DDI1	DDI2	414301	84301	ENSG00000170967	ENSG00000197312	0.20285370051676282	False	2	0		0.706767	True	False	2	0.9925	1.0	True	False	True	False	8	1628.0	False	0.0	0.0	False	53	3.122647	0.0013	0.114372	1.21226	13.324821
303	0.9	PPIA_PPIAL4D	PPIA	PPIAL4D	5478	645142	ENSG00000196262	ENSG00000256374	0.20284754966448357	False	0	0		0.836364	False	False	11	0.993976	1.0	True	False	True	False	5	1628.0	True	0.198615	0.0	False	194	0.0	0.0	0.476108	0.14859	232.789501
304	0.9	DDX17_DDX5	DDX17	DDX5	10521	1655	ENSG00000100201	ENSG00000108654	0.2028434449458387	True	1	0	False	0.575923	True	True	8	0.840164	0.666667	True	True	True	True	8	1628.0	True	0.591277	0.0	True	389	197.410354	0.409303	0.840216	343.440825	343.840458
305	0.9	YWHAG_YWHAQ	YWHAG	YWHAQ	7532	10971	ENSG00000170027	ENSG00000134308	0.20261845310523688	False	0	0		0.692308	False	False	7	0.991935	1.0	True	False	True	False	7	315.35	True	0.199773	1.0	True	698	188.432474	0.178037	0.4601	128.059082	181.310025
306	0.9	PPIA_PPIAL4H	PPIA	PPIAL4H	5478	105371242	ENSG00000196262	ENSG00000270339	0.20226207464081283	False	0	0		0.842424	False	False	11	0.993976	1.0	True	False	True	False	5	1628.0	True	0.198615	0.0	False	194	0.0	0.0	-0.032495	0.134131	232.789501
307	0.9	CKB_CKM	CKB	CKM	1152	1158	ENSG00000166165	ENSG00000104879	0.20202102680044565	False	0	0		0.805774	True	True	5	1.0	1.0	False	False	False	False	6	910.0	True	0.363784	0.0	True	135	4.804626	0.001951	0.004656	460.542743	1352.766743
308	0.9	CSNK1D_CSNK1E	CSNK1D	CSNK1E	1453	1454	ENSG00000141551	ENSG00000213923	0.20199241448712976	False	2	2		0.836538	True	True	11	0.974299	1.0	True	False	True	True	8	1628.0	False	0.0	0.333333	True	226	80.331172	0.111339	0.57284	58.595578	74.509014
309	0.9	PPIA_PPIAL4F	PPIA	PPIAL4F	5478	728945	ENSG00000196262	ENSG00000279782	0.2019827660376473	False	0	0		0.842424	False	False	11	0.993976	1.0	True	False	True	False	5	1628.0	True	0.198615	0.0	False	194	0.0	0.0	0.131294	0.012731	232.789501
310	0.9	PPIA_PPIAL4E	PPIA	PPIAL4E	5478	730262	ENSG00000196262	ENSG00000271567	0.2019673981513552	False	0	0		0.842424	False	False	11	0.993976	1.0	True	False	True	False	5	1628.0	True	0.198615	0.0	False	195	0.0	0.0	0.493979	0.094136	232.789501
311	0.9	TUBA3C_TUBAL3	TUBA3C	TUBAL3	7278	79861	ENSG00000198033	ENSG00000178462	0.20124474668982853	False	0	0		0.72	False	False	10	0.991131	1.0	True	True	True	True	8	1628.0	False	0.0	0.0	False	96	8.930583	0.371261	0.10641	0.794164	19.64682
312	0.9	AP3S1_AP3S2	AP3S1	AP3S2	1176	10239	ENSG00000177879	ENSG00000157823	0.20086499966760693	False	2	0		0.834197	True	True	2	0.941748	1.0	True	False	True	False	8	1628.0	True	0.009903	1.0	False	73	18.223903	0.122815	0.322269	14.886462	91.096275
313	0.9	SMAD1_SMAD5	SMAD1	SMAD5	4086	4090	ENSG00000170365	ENSG00000113658	0.2006895526118648	False	0	0		0.898925	True	True	8	1.0	1.0	False	False	False	False	2	910.0	True	0.297789	0.666667	True	151	50.211578	0.207479	0.730562	7.787077	17.984731
314	0.9	GSK3A_GSK3B	GSK3A	GSK3B	2931	2932	ENSG00000105723	ENSG00000082701	0.20048213917334082	False	2	2		0.664596	True	True	2	0.896694	1.0	True	False	True	False	8	1628.0	True	0.110703	0.0	False	625	53.400452	0.268651	0.590333	15.731305	42.853285
315	0.9	SMARCD1_SMARCD3	SMARCD1	SMARCD3	6602	6604	ENSG00000066117	ENSG00000082014	0.19934388051776034	False	0	0	False	0.671845	True	True	3	0.937984	1.0	True	False	False	False	7	1628.0	True	0.424411	0.5	True	252	43.591779	0.232914	0.169864	33.547677	43.154263
316	0.9	HRAS_NRAS	HRAS	NRAS	3265	4893	ENSG00000174775	ENSG00000213281	0.19931977794276323	False	0	0	False	0.851852	False	True	13	1.0	1.0	True	False	True	False	7	454.6	True	0.162549	0.0	True	914	322.050943	0.084875	0.335948	16.447975	47.323581
317	0.9	HNRNPF_HNRNPH1	HNRNPF	HNRNPH1	3185	3187	ENSG00000169813	ENSG00000169045	0.19920238470804955	False	0	0		0.714922	False	False	9	0.879493	1.0	False	False	False	False	6	910.0	True	0.472526	1.0	True	504	301.904459	0.345307	0.670665	96.31381	139.449224
318	0.9	AKT1_AKT2	AKT1	AKT2	207	208	ENSG00000142208	ENSG00000105221	0.19915636990154723	False	1	0		0.81289	False	True	14	0.997925	1.0	True	False	True	False	7	910.0	True	0.140482	0.25	True	429	47.402296	0.111759	0.580697	37.389856	51.813468
319	0.9	ARFGEF1_ARFGEF2	ARFGEF1	ARFGEF2	10565	10564	ENSG00000066777	ENSG00000124198	0.19906761962556235	False	4	4	True	0.743104	True	True	7	0.965405	1.0	True	False	True	True	7	1628.0	False	0.0	0.333333	True	64	33.827594	0.196706	0.82054	14.032776	17.438695
320	0.9	HNRNPA1_HNRNPA1L2	HNRNPA1	HNRNPA1L2	3178	144983	ENSG00000135486	ENSG00000139675	0.19864664959209025	False	0	0	False	0.833333	True	False	5	0.86059	1.0	False	False	False	False	5	421.0	True	0.798184	0.0	True	674	21.257372	0.40141	0.678364	6.331001	290.907214
321	0.9	SET_SETSIP	SET	SETSIP	6418	646817	ENSG00000119335	ENSG00000230667	0.19833928166084516	False	1	0		0.910596	True	True	13	0.960396	1.0	True	False	False	False	7	910.0	True	0.3342	1.0	False	163	2.522055	0.351105	0.341983	0.173957	108.123908
322	0.9	SPOP_SPOPL	SPOP	SPOPL	8405	339745	ENSG00000121067	ENSG00000144228	0.1979244850423207	False	3	1		0.803571	True	True	2	0.954198	1.0	False	False	False	False	7	797.0	True	0.341786	0.0	False	98	10.669961	0.002341	0.719408	11.651158	36.213579
323	0.9	H2AC20_H2AX	H2AC20	H2AX	8338	3014	ENSG00000184260	ENSG00000188486	0.19781427751121933	False	0	0		0.832168	False	True	22	0.902778	1.0	False	False	True	False	7	1628.0	True	0.422794	0.0	True	491	39.289322	0.391075	0.172669	3.500898	33.010926
324	0.9	G3BP1_G3BP2	G3BP1	G3BP2	10146	9908	ENSG00000145907	ENSG00000138757	0.19774378704090662	False	3	2		0.634855	True	True	2	0.966874	1.0	True	False	False	False	6	625.8	True	0.281952	1.0	True	571	57.47163	0.345323	0.480976	23.89922	37.451357
325	0.9	SEC14L4_SEC14L6	SEC14L4	SEC14L6	284904	730005	ENSG00000133488	ENSG00000214491	0.19769044677141465	False	0	0		0.76601	True	False	6	0.977887	1.0	True	True	True	True	8	1628.0	False	0.0	0.0	False	23	0.0	0.0	0.526012	1.043945	2.548794
326	0.9	H2AW_H2AX	H2AW	H2AX	92815	3014	ENSG00000181218	ENSG00000188486	0.1976731573275743	False	0	0		0.832168	False	True	22	0.909722	1.0	False	False	True	False	7	1628.0	True	0.433784	0.0	False	421	14.504336	0.272323	0.531464	15.26501	33.010926
327	0.9	PPP2R5A_PPP2R5E	PPP2R5A	PPP2R5E	5525	5529	ENSG00000066027	ENSG00000154001	0.1976197008361731	False	0	0		0.744856	True	True	5	0.960986	1.0	True	False	True	False	7	1368.0	True	0.038145	1.0	False	86	23.149999	0.224967	0.509086	13.830535	42.303974
328	0.9	CALM2_CALM3	CALM2	CALM3	805	808	ENSG00000143933	ENSG00000160014	0.19749135187965772	False	0	0		1.0	True	True	13	0.761421	0.5	True	True	True	True	7	1628.0	False	0.0	0.0	False	85	62.982398	0.059818	0.787275	292.18257	626.751514
329	0.9	NCBP2_NCBP2L	NCBP2	NCBP2L	22916	392517	ENSG00000114503	ENSG00000170935	0.19727189009362087	False	0	0		0.634615	True	True	2	0.980892	1.0	True	True	True	False	8	814.0	True	0.919754	0.0	False	64	0.0	0.0	0.164499	0.237633	38.855528
330	1.0	RPE_RPEL1	RPE	RPEL1	6120	729020	ENSG00000197713	ENSG00000235376	0.19631095277036933	False	1	0		0.951754	True	False	2	1.0	1.0	True	True	True	False	9	4200.0	False	0.0	1.0	False	50	0.0	0.0	0.218707	0.032747	19.354283
331	1.0	MACROH2A1_MACROH2A2	MACROH2A1	MACROH2A2	9555	55506	ENSG00000113648	ENSG00000099284	0.1962566879969778	False	0	0		0.680107	True	True	22	1.0	1.0	False	False	True	False	7	454.6	True	0.236021	1.0	True	282	31.62803	0.268585	0.315937	12.55077	26.670412
332	1.0	UBE2E1_UBE2E3	UBE2E1	UBE2E3	7324	10477	ENSG00000170142	ENSG00000170035	0.1961216721922222	False	0	0		0.772947	False	True	11	0.932692	1.0	False	False	True	False	7	842.0	True	0.636541	0.0	False	184	123.341777	0.139658	0.657302	43.70005	48.469994
333	1.0	PPP2R5C_PPP2R5D	PPP2R5C	PPP2R5D	5527	5528	ENSG00000078304	ENSG00000112640	0.1960907787311209	False	1	0		0.707641	True	True	5	0.922056	1.0	True	False	True	False	7	1368.0	False	0.0	0.666667	False	110	24.748138	0.236764	0.595263	18.17007	46.724776
334	1.0	CAMK2A_CAMK2G	CAMK2A	CAMK2G	815	818	ENSG00000070808	ENSG00000148660	0.19559012483765933	False	0	0		0.726619	False	True	12	0.876565	1.0	False	False	True	False	8	1628.0	True	0.12565	1.0	True	141	15.840857	0.102991	0.359372	36.942422	36.954982
335	1.0	TIMM17A_TIMM17B	TIMM17A	TIMM17B	10440	10245	ENSG00000134375	ENSG00000126768	0.19556156453002638	False	1	1	True	0.581081	True	True	2	0.7713	1.0	True	True	True	True	8	1628.0	True	0.951886	0.333333	False	36	8.516645	0.021673	0.367935	26.246063	30.29248
336	1.0	MID1_MID2	MID1	MID2	4281	11043	ENSG00000101871	ENSG00000080561	0.19532917121151094	False	1	0		0.688435	True	True	13	0.907609	0.8	False	False	False	False	6	797.0	True	0.959688	0.0	True	304	44.239926	0.309818	0.501954	5.942919	7.15399
337	1.0	PAPSS1_PAPSS2	PAPSS1	PAPSS2	9061	9060	ENSG00000138801	ENSG00000198682	0.1949002617754685	False	3	1		0.748397	True	True	2	0.992	1.0	True	False	True	False	7	4200.0	False	0.0	0.0	True	63	1.321134	0.014304	0.098896	29.333186	34.766577
338	1.0	H2AC18_H2AX	H2AC18	H2AX	8337	3014	ENSG00000203812	ENSG00000188486	0.19479778448710816	False	0	0		0.832168	False	True	22	0.909722	1.0	False	False	True	False	7	1628.0	True	0.433784	0.0	False	440	15.186575	0.35705	0.062428	0.253499	33.010926
339	1.0	AGO1_AGO2	AGO1	AGO2	26523	27161	ENSG00000092847	ENSG00000123908	0.19476293516173204	False	0	0		0.817229	False	True	8	0.997674	1.0	False	False	False	False	7	1368.0	True	0.296427	0.0	True	243	43.107163	0.155059	0.580068	8.783958	12.635069
340	1.0	AGO2_AGO3	AGO2	AGO3	27161	192669	ENSG00000123908	ENSG00000126070	0.19456616095700685	False	0	0	False	0.796512	False	True	8	0.998839	1.0	False	False	False	False	7	1368.0	True	0.296427	0.333333	True	271	24.32139	0.226763	0.724517	4.237189	12.635069
341	1.0	ACTA1_ACTC1	ACTA1	ACTC1	58	70	ENSG00000143632	ENSG00000159251	0.19452625967544007	False	0	0		0.98939	True	True	13	1.0	1.0	True	True	True	True	7	1628.0	False	0.0	0.0	True	683	19.057421	0.346323	0.613004	188.770655	1845.009954
342	1.0	CDC42_RAC2	CDC42	RAC2	998	5880	ENSG00000070831	ENSG00000128340	0.19452080785521594	False	0	0		0.682292	False	False	10	0.994819	1.0	True	True	True	True	8	1139.0	True	0.192819	0.0	False	259	8.527412	0.039174	0.629319	71.727723	100.263076
343	1.0	FBP1_FBP2	FBP1	FBP2	2203	8789	ENSG00000165140	ENSG00000130957	0.19446956316953426	False	1	0		0.758112	True	False	2	0.997059	1.0	True	False	True	False	9	1628.0	False	0.0	0.0	True	32	0.0	0.0	0.18129	10.56071	25.004119
344	1.0	PFKFB1_PFKFB4	PFKFB1	PFKFB4	5207	5210	ENSG00000158571	ENSG00000114268	0.19431274495620018	False	0	0		0.745223	True	True	4	0.995763	1.0	True	False	True	False	8	4200.0	False	0.0	0.0	True	29	4.143153	0.445384	-0.046441	4.113613	7.29409
345	1.0	H2AC6_H2AX	H2AC6	H2AX	8334	3014	ENSG00000180573	ENSG00000188486	0.19415331432146585	False	0	0		0.839161	False	True	22	0.909722	1.0	False	False	True	False	7	1628.0	True	0.433784	0.0	False	422	8.689802	0.500325	0.18459	33.010926	42.134496
346	1.0	ENC1_KLHL25	ENC1	KLHL25	8507	64410	ENSG00000171617	ENSG00000183655	0.19355466379758676	False	1	0		0.747029	True	True	11	1.0	1.0	False	False	False	False	4	454.6	True	0.464239	0.0	True	21	4.718886	0.23472	0.085963	4.913838	20.392898
347	1.0	RAB5B_RAB5C	RAB5B	RAB5C	5869	5878	ENSG00000111540	ENSG00000108774	0.19338608953410155	False	0	0		0.73494	False	False	9	0.864	1.0	True	True	True	False	7	1628.0	False	0.0	0.0	False	212	42.64538	0.185233	0.4498	80.648494	103.674644
348	1.0	PKLR_PKM	PKLR	PKM	5313	5315	ENSG00000143627	ENSG00000067225	0.1926608970273163	False	1	0		0.642857	True	True	2	0.925217	1.0	True	True	True	True	9	4200.0	True	0.159298	0.5	False	273	6.770268	0.092978	0.02072	1.078126	402.083978
349	1.0	PPP2R2B_PPP2R2C	PPP2R2B	PPP2R2C	5521	5522	ENSG00000156475	ENSG00000074211	0.19247914876677968	False	0	0		0.717092	False	True	4	0.878431	0.0	True	False	True	False	8	1628.0	False	0.0	1.0	True	87	50.227555	0.500254	0.551272	4.244219	18.953671
350	1.0	PPIA_PPIAL4A	PPIA	PPIAL4A	5478	653505	ENSG00000196262	ENSG00000263353	0.192473278150553	False	0	0		0.854545	False	False	11	0.993976	1.0	True	False	True	False	5	1628.0	True	0.198615	0.0	False	195	11.067346	0.360988	0.113052	0.029143	232.789501
351	1.0	PGAM1_PGAM2	PGAM1	PGAM2	5223	5224	ENSG00000171314	ENSG00000164708	0.19246578340432058	False	0	0		0.807087	False	False	4	0.996078	1.0	True	True	True	True	8	4200.0	False	0.0	0.333333	True	74	13.09558	0.468884	0.302273	59.123643	59.123643
352	1.0	H1-1_H1-4	H1-1	H1-4	3024	3008	ENSG00000124610	ENSG00000168298	0.1920821999942346	False	0	0		0.721461	False	False	6	0.981818	1.0	False	False	False	False	4	60.3	True	0.401669	0.0	False	275	82.661412	0.447056	0.131252	0.034927	2.290938
353	1.0	MTA1_MTA2	MTA1	MTA2	9112	9219	ENSG00000182979	ENSG00000149480	0.19188284155427837	False	0	0		0.593007	True	True	4	0.934358	0.8	False	False	False	False	6	910.0	True	0.332625	0.5	True	235	104.647619	0.147231	0.58116	52.272854	55.543992
354	1.0	RRAGA_RRAGB	RRAGA	RRAGB	10670	10325	ENSG00000155876	ENSG00000083750	0.19176579681778505	False	1	1		0.820856	True	False	2	0.837333	1.0	True	False	True	False	7	1628.0	False	0.0	1.0	False	51	18.691938	0.239127	0.699173	15.565047	114.320501
355	1.0	PPP1CB_PPP1CC	PPP1CB	PPP1CC	5500	5501	ENSG00000213639	ENSG00000186298	0.19175924697210878	False	0	0		0.836795	False	False	3	0.970414	1.0	True	False	True	True	8	1628.0	False	0.0	0.0	True	758	176.977388	0.236421	0.483217	50.033967	117.56352
356	1.0	H2AC7_H2AX	H2AC7	H2AX	3013	3014	ENSG00000196866	ENSG00000188486	0.19157398455819527	False	0	0		0.825175	False	True	22	0.909722	1.0	False	False	True	False	7	1628.0	True	0.433784	0.0	False	436	15.972713	0.53316	0.262615	3.607339	33.010926
357	1.0	CLK1_CLK4	CLK1	CLK4	1195	57396	ENSG00000013441	ENSG00000113240	0.19151016726506256	False	0	0		0.722433	True	True	5	0.914611	1.0	True	False	True	False	7	1628.0	False	0.0	0.0	False	184	12.947965	0.40405	0.82246	24.868542	153.637597
358	1.0	DYNC1LI1_DYNC1LI2	DYNC1LI1	DYNC1LI2	51143	1783	ENSG00000144635	ENSG00000135720	0.1912940851818585	False	3	1		0.613767	True	True	2	0.94084	1.0	True	False	False	False	6	910.0	True	0.476376	1.0	True	171	54.73373	0.314025	0.358443	31.313131	73.633991
359	1.0	H2AC1_H2AX	H2AC1	H2AX	221613	3014	ENSG00000164508	ENSG00000188486	0.19104882349892424	False	0	0		0.811189	False	True	22	0.916667	1.0	False	False	True	False	7	1628.0	True	0.474522	0.0	False	435	9.974087	0.362809	0.072866	0.233758	33.010926
360	1.0	ARF3_ARF5	ARF3	ARF5	377	381	ENSG00000134287	ENSG00000004059	0.19060007387455122	False	0	0		0.751381	False	False	11	0.994505	1.0	True	True	True	False	7	1628.0	False	0.0	0.0	False	97	22.218549	0.106232	0.540564	80.500963	157.710079
361	1.0	SMARCC1_SMARCC2	SMARCC1	SMARCC2	6599	6601	ENSG00000173473	ENSG00000139613	0.19047743469347472	True	3	0	False	0.545382	True	True	2	0.88764	1.0	True	True	True	False	7	1368.0	True	0.475867	1.0	True	254	194.084959	0.234405	0.620253	25.981696	67.665455
362	1.0	RAB3A_RAB3C	RAB3A	RAB3C	5864	115827	ENSG00000105649	ENSG00000152932	0.19031935686536183	False	0	0		0.814978	True	True	14	0.969298	1.0	False	False	True	True	7	910.0	True	1.0	0.333333	False	48	6.842975	0.179454	0.453276	3.526388	44.046624
363	1.0	CHD3_CHD5	CHD3	CHD5	1107	26038	ENSG00000170004	ENSG00000116254	0.18987294895861023	False	1	0		0.668771	True	True	9	0.949029	1.0	True	False	True	False	8	1368.0	True	0.299558	0.2	True	648	19.181193	0.230949	0.322057	8.816368	56.337815
364	1.0	PSMB10_PSMB7	PSMB10	PSMB7	5699	5695	ENSG00000205220	ENSG00000136930	0.18979785211643102	False	1	0		0.552347	True	False	2	0.985612	1.0	True	True	True	True	8	1628.0	True	0.939749	0.333333	False	105	33.797784	0.647135	-0.00274	56.620735	99.599278
365	1.0	H2AC11_H2AX	H2AC11	H2AX	8969	3014	ENSG00000196787	ENSG00000188486	0.18905176746324373	False	0	0		0.832168	False	True	22	0.909722	1.0	False	False	True	False	7	1628.0	True	0.433784	0.0	False	445	13.143599	0.318696	0.288218	0.757505	33.010926
366	1.0	TLE3_TLE4	TLE3	TLE4	7090	7091	ENSG00000140332	ENSG00000106829	0.1890127649868466	False	0	0	True	0.791304	False	True	7	0.971464	1.0	False	False	False	False	6	910.0	True	0.335067	1.0	True	110	21.883609	0.09351	0.407808	12.65072	23.229709
367	1.1	PPIA_PPIAL4C	PPIA	PPIAL4C	5478	653598	ENSG00000196262	ENSG00000263464	0.18892157395422307	False	0	0		0.860606	False	False	11	0.993976	1.0	True	False	True	False	5	1628.0	True	0.198615	0.0	False	195	1.680425	0.206046	0.06013	0.078223	232.789501
368	1.1	PGAM2_PGAM4	PGAM2	PGAM4	5224	441531	ENSG00000164708	ENSG00000226784	0.18861091951339654	False	0	0		0.775591	False	False	4	0.996078	1.0	True	True	True	True	8	4200.0	False	0.0	0.333333	True	19	2.55979	0.003901	0.302273	9.267411	48.228469
369	1.1	MSI1_MSI2	MSI1	MSI2	4440	124540	ENSG00000135097	ENSG00000153944	0.1880809605837417	False	2	0		0.687845	True	True	7	0.906336	1.0	True	True	True	True	7	1368.0	False	0.0	0.5	False	127	60.347568	0.502601	0.459082	3.504214	16.789434
370	1.1	TUBA8_TUBAL3	TUBA8	TUBAL3	51807	79861	ENSG00000183785	ENSG00000178462	0.1880075080043874	False	0	0		0.710468	False	False	10	0.955809	1.0	True	True	True	True	7	1628.0	False	0.0	0.0	False	69	10.155453	0.206979	-0.033142	0.794164	0.838111
371	1.1	CDC42_RAC3	CDC42	RAC3	998	5881	ENSG00000070831	ENSG00000169750	0.18751702902093398	False	0	0		0.692708	False	False	10	0.994819	1.0	True	True	True	True	8	684.0	True	0.192819	0.0	False	249	4.372478	0.023082	0.052065	11.840654	100.263076
372	1.1	AGO2_AGO4	AGO2	AGO4	27161	192670	ENSG00000123908	ENSG00000134698	0.187131923294429	False	0	0	False	0.780488	False	True	8	0.99768	1.0	False	False	False	False	7	1368.0	True	0.259536	0.0	True	275	7.071864	0.299957	0.607843	12.635069	16.076516
373	1.1	PRKACA_PRKACG	PRKACA	PRKACG	5566	5568	ENSG00000072062	ENSG00000165059	0.1870626687444945	False	0	0		0.82906	False	True	6	1.0	1.0	True	False	True	False	7	1628.0	True	0.077373	1.0	True	167	25.232329	0.02285	0.07235	1.228873	72.145752
374	1.1	HNRNPC_HNRNPCL2	HNRNPC	HNRNPCL2	3183	440563	ENSG00000092199	ENSG00000275774	0.1868552045990432	False	0	0		0.846405	False	False	7	0.957655	1.0	True	False	False	False	5	454.6	True	0.629792	0.0	True	245	9.415838	0.16515	0.218439	0.025157	94.857349
375	1.1	MAPK11_MAPK14	MAPK11	MAPK14	5600	1432	ENSG00000185386	ENSG00000112062	0.1861216259170406	False	0	0		0.711538	True	True	7	0.989041	1.0	True	False	True	False	7	1368.0	True	0.012679	0.0	True	244	29.73417	0.082358	0.103961	25.559403	30.315647
376	1.1	CAND1_CAND2	CAND1	CAND2	55832	23066	ENSG00000111530	ENSG00000144712	0.18565956266996964	False	3	0		0.621359	True	True	2	0.99515	1.0	True	False	False	False	7	910.0	True	0.744733	0.25	False	782	11.301384	0.169144	0.151643	11.605326	17.154201
377	1.1	CANX_CLGN	CANX	CLGN	821	1047	ENSG00000127022	ENSG00000153132	0.1850429238891965	False	2	0		0.572131	True	True	4	0.97054	1.0	True	True	True	False	8	1368.0	True	0.491258	1.0	True	652	43.152943	0.239086	0.031825	6.226665	156.298838
378	1.1	CHD3_CHD4	CHD3	CHD4	1107	1108	ENSG00000170004	ENSG00000111642	0.18492789405724422	False	0	0		0.647887	False	True	9	0.942233	1.0	True	False	True	False	8	1368.0	True	0.238639	0.333333	True	846	323.306215	0.529306	0.615991	56.337815	71.594278
379	1.1	TUBA3D_TUBAL3	TUBA3D	TUBAL3	113457	79861	ENSG00000075886	ENSG00000178462	0.18418323325361233	False	0	0		0.72	False	False	10	0.991131	1.0	True	True	True	True	8	1628.0	False	0.0	0.0	False	40	0.0	0.0	0.177208	0.794164	11.528028
380	1.1	RAB3A_RAB3D	RAB3A	RAB3D	5864	9545	ENSG00000105649	ENSG00000105514	0.18414527173213063	False	0	0		0.768182	False	True	14	0.995475	1.0	False	False	True	True	5	543.05	True	1.0	0.0	False	50	23.501392	0.063141	-0.154423	15.890401	44.046624
381	1.1	VPS4A_VPS4B	VPS4A	VPS4B	27183	9525	ENSG00000132612	ENSG00000119541	0.1838045274171969	True	1	1	True	0.801802	True	True	5	0.98427	1.0	True	False	True	False	8	1628.0	False	0.0	0.0	True	89	16.280978	0.26541	0.409753	31.505571	56.208808
382	1.1	KIF5B_KIF5C	KIF5B	KIF5C	3799	3800	ENSG00000170759	ENSG00000168280	0.1836425590416901	False	1	0		0.746625	True	True	9	0.993776	1.0	True	False	False	False	6	1628.0	True	0.005635	0.0	True	153	37.626642	0.079678	0.324568	31.754346	74.408057
383	1.1	BOD1_BOD1L2	BOD1	BOD1L2	91272	284257	ENSG00000145919	ENSG00000228075	0.18338248332542706	False	1	0		0.762162	True	False	3	0.930108	1.0	False	False	False	False	5	797.0	True	0.432885	0.0	True	18	0.0	0.0	0.120031	14.501783	50.166842
384	1.1	HSD3B1_HSD3B2	HSD3B1	HSD3B2	3283	3284	ENSG00000203857	ENSG00000203859	0.18326107153421556	False	1	0		0.932976	True	False	6	0.997326	1.0	False	False	True	True	6	842.0	True	0.501951	0.0	True	21	0.0	0.0	0.248641	0.42503	33.632889
385	1.1	SRC_YES1	SRC	YES1	6714	7525	ENSG00000197122	ENSG00000176105	0.1829325593183183	False	0	0	False	0.740331	True	True	11	0.989071	1.0	False	False	False	False	7	842.0	True	0.135126	0.666667	False	412	61.406328	0.111283	0.454144	18.252945	21.345521
386	1.1	EPC1_EPC2	EPC1	EPC2	80314	26122	ENSG00000120616	ENSG00000135999	0.18264749906084204	False	3	2		0.539474	True	True	2	0.965352	1.0	True	True	True	True	7	910.0	True	0.770237	0.0	False	42	71.385851	0.456437	0.887632	13.432789	17.331948
387	1.1	EZH1_EZH2	EZH1	EZH2	2145	2146	ENSG00000108799	ENSG00000106462	0.18211483975726114	False	3	0		0.645806	True	True	5	0.994681	1.0	False	False	False	False	8	842.0	True	0.247088	1.0	True	698	19.326134	0.177153	0.166067	6.414494	51.29639
388	1.1	TPM1_TPM3	TPM1	TPM3	7168	7170	ENSG00000140416	ENSG00000143549	0.18205459879470937	False	0	0		0.778947	False	True	4	0.874618	1.0	True	True	False	False	6	910.0	False	0.0	1.0	True	251	90.519193	0.209923	-0.012954	99.787263	278.857072
389	1.1	ARID1A_ARID1B	ARID1A	ARID1B	8289	57492	ENSG00000117713	ENSG00000049618	0.1819771139745069	True	4	3	True	0.522538	True	True	5	0.998253	1.0	True	False	False	False	6	842.0	True	0.390165	1.0	True	108	65.147215	0.239705	0.820223	7.781556	24.171106
390	1.1	DNM2_DNM3	DNM2	DNM3	1785	26052	ENSG00000079805	ENSG00000197959	0.18190605763294834	False	0	0		0.795402	True	True	6	0.998852	1.0	False	False	True	False	7	910.0	True	0.194625	0.5	True	165	19.233357	0.241764	-0.093309	5.085082	58.624579
391	1.1	HSPA1B_HSPA6	HSPA1B	HSPA6	3304	3310	ENSG00000204388	ENSG00000173110	0.18189444477823938	False	0	0		0.813375	False	False	8	0.996894	1.0	True	False	True	False	7	1628.0	True	0.088535	0.666667	False	202	49.56855	0.218628	0.533725	39.161237	146.871282
392	1.1	PTBP1_PTBP2	PTBP1	PTBP2	5725	58155	ENSG00000011304	ENSG00000117569	0.1817727975916042	False	1	1		0.719928	False	True	5	0.913413	1.0	False	False	False	False	7	910.0	True	0.589541	1.0	False	280	20.277884	0.254691	0.328594	6.633068	113.327611
393	1.1	H2AJ_H2AX	H2AJ	H2AX	55766	3014	ENSG00000246705	ENSG00000188486	0.18173173472297088	False	0	0		0.825175	False	False	22	0.902778	1.0	False	False	True	False	7	1628.0	True	0.433784	0.0	False	418	7.011855	0.516905	0.018454	33.010926	48.291059
394	1.1	KLHL13_KLHL9	KLHL13	KLHL9	90293	55958	ENSG00000003096	ENSG00000198642	0.18144564297614804	False	1	0		0.864742	True	False	14	0.937785	1.0	False	False	False	False	5	842.0	True	0.657347	1.0	True	41	28.875294	0.502818	0.403921	2.713937	13.659756
395	1.1	ATP2B1_ATP2B4	ATP2B1	ATP2B4	490	493	ENSG00000070961	ENSG00000058668	0.18130206423039155	False	0	0	True	0.762295	False	True	4	0.987715	1.0	True	False	True	False	7	1628.0	False	0.0	1.0	False	105	28.591978	0.152834	0.231515	21.30643	60.237444
396	1.1	DDX19A_DDX19B	DDX19A	DDX19B	55308	11269	ENSG00000168872	ENSG00000157349	0.18126930583680687	False	1	1		0.954071	True	False	3	0.987629	1.0	True	True	True	True	8	1368.0	False	0.0	0.0	True	149	8.197751	0.442318	0.683987	11.640817	25.255721
397	1.1	H2AC19_H2AX	H2AC19	H2AX	723790	3014	ENSG00000272196	ENSG00000188486	0.18113518096828155	False	0	0		0.832168	False	False	22	0.909722	1.0	False	False	True	False	7	1628.0	True	0.433784	0.0	False	422	10.026588	0.321196	0.089882	0.323061	33.010926
398	1.1	TUBA1C_TUBA8	TUBA1C	TUBA8	84790	51807	ENSG00000167553	ENSG00000183785	0.18099464504356494	False	0	0		0.77264	False	False	10	0.899359	1.0	True	True	True	True	6	1628.0	False	0.0	1.0	False	291	21.030982	0.147594	-0.407445	0.838111	26.38786
399	1.1	ARF1_ARF5	ARF1	ARF5	375	381	ENSG00000143761	ENSG00000004059	0.18092550164616555	False	0	0		0.767956	False	False	11	0.994505	1.0	True	True	True	False	7	1628.0	True	0.003034	0.0	True	159	26.365551	0.013726	0.562391	157.710079	260.479024
400	1.1	FBXL2_FBXL20	FBXL2	FBXL20	25827	84961	ENSG00000153558	ENSG00000108306	0.1808019415962941	False	1	0	False	0.756881	True	True	10	0.965831	1.0	True	False	True	False	8	1628.0	False	0.0	0.0	False	24	13.513433	0.571391	0.516991	6.436191	6.505425
401	1.1	RAB3A_RAB3B	RAB3A	RAB3B	5864	5865	ENSG00000105649	ENSG00000169213	0.18051444933151486	False	0	0		0.777273	False	True	14	0.995475	1.0	False	False	True	True	5	543.05	True	1.0	0.0	True	67	18.81203	0.106632	0.375527	1.906603	44.046624
402	1.1	H2BC13_H2BC21	H2BC13	H2BC21	8340	8349	ENSG00000185130	ENSG00000184678	0.17972233697420656	False	0	0		0.97619	False	True	22	1.0	1.0	False	False	True	True	6	1628.0	True	0.46814	1.0	False	163	25.105887	0.578023	0.213504	0.221673	51.57089
403	1.1	ANKRD28_ANKRD44	ANKRD28	ANKRD44	23243	91526	ENSG00000206560	ENSG00000065413	0.17961903199334742	False	0	0	False	0.644824	True	True	9	0.997162	0.75	False	False	False	False	5	1628.0	True	0.282421	0.0	True	122	24.846924	0.293238	0.228182	5.447516	16.911703
404	1.2	RGS6_RGS7	RGS6	RGS7	9628	6000	ENSG00000182732	ENSG00000182901	0.17949042915711888	False	1	0		0.72449	True	True	8	0.903704	1.0	False	False	False	False	6	910.0	True	0.66775	0.0	False	20	4.761411	0.003251	0.105511	2.405285	5.236432
405	1.2	RBMX_RBMXL1	RBMX	RBMXL1	27316	494115	ENSG00000147274	ENSG00000213516	0.1794613544054808	False	0	0		0.951407	True	False	14	0.997449	1.0	False	False	False	False	7	454.6	True	0.750774	1.0	False	208	26.550412	0.384103	0.677809	9.987506	64.553153
406	1.2	H2BS1_H2BU1	H2BS1	H2BU1	54145	128312	ENSG00000234289	ENSG00000196890	0.17938585830303022	False	0	0		0.928571	False	False	22	1.0	1.0	False	False	True	True	7	1628.0	True	0.475914	1.0	False	33	11.423719	0.417945	0.050855	0.040666	1.302743
407	1.2	H2BC21_H2BU1	H2BC21	H2BU1	8349	128312	ENSG00000184678	ENSG00000196890	0.17935801062949927	False	0	0		0.960317	False	True	22	1.0	1.0	False	False	True	True	6	1628.0	True	0.472805	1.0	False	151	16.999627	0.617425	0.492426	1.302743	51.57089
408	1.2	SIAH1_SIAH2	SIAH1	SIAH2	6477	6478	ENSG00000196470	ENSG00000181788	0.17842190338055638	False	1	0		0.685185	True	False	3	0.966154	1.0	False	False	False	False	7	682.3	True	0.214239	0.333333	True	219	56.637853	0.147378	0.35473	6.150056	30.841642
409	1.2	NANOG_NANOGP8	NANOG	NANOGP8	79923	388112	ENSG00000111704	ENSG00000255192	0.17833270517440744	False	0	0		0.990164	True	False	2	1.0	1.0	False	False	False	False	2	176.1	True	0.276333	0.0	False	235	0.0	0.0	0.323326	0.021376	0.119437
410	1.2	H2AC12_H2AX	H2AC12	H2AX	85235	3014	ENSG00000274997	ENSG00000188486	0.17830653515537895	False	0	0		0.832168	False	False	22	0.895833	1.0	False	False	True	False	7	1628.0	True	0.433784	0.0	False	426	10.396413	0.430949	0.18426	0.338952	33.010926
411	1.2	H2AC13_H2AX	H2AC13	H2AX	8329	3014	ENSG00000196747	ENSG00000188486	0.17823163949012422	False	0	0		0.832168	False	True	22	0.909722	1.0	False	False	True	False	7	1628.0	True	0.433784	0.0	False	422	2.57529	0.48808	0.285848	0.313839	33.010926
412	1.2	H2BC11_H2BC14	H2BC11	H2BC14	8970	8342	ENSG00000124635	ENSG00000273703	0.1780450886620631	False	0	0		0.952381	False	False	22	1.0	1.0	False	False	True	True	7	1628.0	True	0.619074	1.0	False	57	28.475432	0.463439	0.470168	0.285423	3.634948
413	1.2	LIMS1_LIMS2	LIMS1	LIMS2	3987	55679	ENSG00000169756	ENSG00000072163	0.17786133502845744	False	0	0		0.739018	True	False	11	0.943299	1.0	False	False	False	False	6	910.0	True	0.407022	0.5	False	71	1.366111	0.407022	0.524112	16.511615	88.965669
414	1.2	COPS7A_COPS7B	COPS7A	COPS7B	50813	64708	ENSG00000111652	ENSG00000144524	0.17777753761220186	False	2	1		0.471223	True	True	2	0.989247	1.0	True	False	False	False	6	1368.0	True	0.832439	0.5	True	130	81.435683	0.447854	0.572923	28.914631	52.072328
415	1.2	ARF1_ARF3	ARF1	ARF3	375	377	ENSG00000143761	ENSG00000134287	0.17771299936252455	False	0	0		0.961326	True	True	11	1.0	1.0	True	True	True	False	7	1628.0	True	0.003034	0.0	True	130	18.130916	0.182813	0.433078	80.500963	260.479024
416	1.2	UBE2E1_UBE2E2	UBE2E1	UBE2E2	7324	7325	ENSG00000170142	ENSG00000182247	0.17767194261360145	False	0	0	False	0.820896	False	False	11	0.960396	1.0	False	False	True	False	7	842.0	True	0.636541	1.0	False	166	106.984001	0.138836	0.737077	18.730034	48.469994
417	1.2	H2BC5_H2BU1	H2BC5	H2BU1	3017	128312	ENSG00000158373	ENSG00000196890	0.1775595796416884	False	0	0		0.952381	False	False	22	1.0	1.0	False	False	True	True	7	1628.0	True	0.475914	1.0	False	55	23.194737	0.531741	0.54188	1.302743	22.881972
418	1.2	H2BC13_H2BU1	H2BC13	H2BU1	8340	128312	ENSG00000185130	ENSG00000196890	0.1773343585990057	False	0	0		0.952381	False	False	22	1.0	1.0	False	False	True	True	6	1628.0	True	0.475914	1.0	False	60	15.346683	0.508127	0.28567	0.221673	1.302743
419	1.2	H2BC11_H2BU1	H2BC11	H2BU1	8970	128312	ENSG00000124635	ENSG00000196890	0.17730625428408747	False	0	0		0.952381	False	False	22	1.0	1.0	False	False	True	True	7	1628.0	True	0.475914	1.0	False	63	17.410472	0.454992	0.254107	1.302743	3.634948
420	1.2	H2BC11_H2BC3	H2BC11	H2BC3	8970	3018	ENSG00000124635	ENSG00000276410	0.17722767055660432	False	0	0		0.97619	False	False	22	1.0	1.0	False	False	True	True	7	1628.0	True	0.532022	1.0	True	342	18.252464	0.366557	0.313299	0.124875	3.634948
421	1.2	UBE2L3_UBE2L5	UBE2L3	UBE2L5	7332	171222	ENSG00000185651	ENSG00000236444	0.17721257875181926	False	0	0		0.679245	True	False	11	0.7277	1.0	True	False	True	False	5	910.0	True	0.643043	0.0	False	183	0.0	0.0	0.434037	0.621011	59.631982
422	1.2	H2BC21_H2BC3	H2BC21	H2BC3	8349	3018	ENSG00000184678	ENSG00000276410	0.17716077620707607	False	0	0		0.984127	False	False	22	1.0	1.0	False	False	True	True	5	1628.0	True	0.500081	1.0	False	418	28.081336	0.409989	0.135645	0.124875	51.57089
423	1.2	H2BC13_H2BC14	H2BC13	H2BC14	8340	8342	ENSG00000185130	ENSG00000273703	0.17712929082138293	False	0	0		0.952381	False	False	22	1.0	1.0	False	False	True	True	7	1628.0	True	0.619074	1.0	False	51	35.019752	0.457911	0.391361	0.221673	0.285423
424	1.2	H2BC12_H2BU1	H2BC12	H2BU1	85236	128312	ENSG00000197903	ENSG00000196890	0.17708036197041288	False	0	0		0.944444	False	False	22	1.0	1.0	False	False	True	True	7	1628.0	True	0.475914	1.0	False	61	15.259888	0.508127	0.122975	1.302743	49.0449
425	1.2	H2BC17_H2BU1	H2BC17	H2BU1	8348	128312	ENSG00000274641	ENSG00000196890	0.1770145703468217	False	0	0		0.968254	False	False	22	1.0	1.0	False	False	True	True	6	1628.0	True	0.475914	1.0	False	51	13.863082	0.573472	0.339501	0.466744	1.302743
426	1.2	H2BC14_H2BC5	H2BC14	H2BC5	8342	3017	ENSG00000273703	ENSG00000158373	0.17692205246517004	False	0	0		0.968254	False	False	22	1.0	1.0	False	False	True	True	7	1628.0	True	0.619074	1.0	False	48	38.54957	0.457737	0.446604	0.285423	22.881972
427	1.2	TLE1_TLE3	TLE1	TLE3	7088	7090	ENSG00000196781	ENSG00000140332	0.17683717520482117	False	0	0		0.801814	False	True	7	0.984674	1.0	False	False	False	False	6	910.0	True	0.233184	1.0	True	182	30.676178	0.089871	0.245846	23.229709	28.493865
428	1.2	KIF4A_KIF4B	KIF4A	KIF4B	24137	285643	ENSG00000090889	ENSG00000226650	0.17647710776107467	False	1	0		0.937601	True	False	10	0.998381	1.0	False	False	True	False	7	910.0	True	0.536628	0.0	False	39	0.0	0.0	0.067936	0.146384	1.896147
429	1.2	TPM1_TPM4	TPM1	TPM4	7168	7171	ENSG00000140416	ENSG00000167460	0.17637797237705624	False	0	0		0.816901	True	True	4	0.87156	1.0	True	True	False	False	6	635.6	False	0.0	1.0	True	220	70.47999	0.176528	0.411058	254.256833	278.857072
430	1.2	KDM5C_KDM5D	KDM5C	KDM5D	8242	8284	ENSG00000126012	ENSG00000012817	0.1763739226908577	False	1	0		0.85	True	False	4	0.993635	1.0	True	True	True	False	8	1368.0	False	0.0	0.0	False	57	0.0	0.0	0.001874	27.323248	38.444625
431	1.2	H2BC14_H2BC18	H2BC14	H2BC18	8342	440689	ENSG00000273703	ENSG00000203814	0.17635282419918105	False	0	0		0.895522	False	False	22	0.940741	1.0	False	False	True	True	7	1628.0	True	0.619074	1.0	False	32	36.97236	0.489597	0.503234	0.285423	7.471291
432	1.2	YWHAE_YWHAZ	YWHAE	YWHAZ	7531	7534	ENSG00000108953	ENSG00000164924	0.17627842134412505	False	0	0		0.662745	False	False	7	0.96224	1.0	True	False	True	False	8	1628.0	True	0.243252	1.0	True	723	274.368234	0.19503	0.342507	155.803819	285.189476
433	1.2	H2BC15_H2BU1	H2BC15	H2BU1	8341	128312	ENSG00000233822	ENSG00000196890	0.17626438024471955	False	0	0		0.960317	False	False	22	0.760479	1.0	False	False	True	True	6	1628.0	True	0.475914	1.0	False	63	17.410472	0.454992	0.298497	0.470044	1.302743
434	1.2	ARF3_ARF4	ARF3	ARF4	377	378	ENSG00000134287	ENSG00000168374	0.17620846031027046	False	0	0		0.78453	False	False	11	0.994505	1.0	True	True	True	False	7	1628.0	False	0.0	0.0	False	123	22.4076	0.196759	0.337754	80.500963	121.26506
435	1.2	TSPY10_TSPY3	TSPY10	TSPY3	100289087	728137	ENSG00000236424	ENSG00000228927	0.1761385838687736	False	0	0		1.0	True	False	13	1.0	1.0	False	False	False	False	4	591.642738	True	0.455137	1.0	False	2	8.232914	0.586476	0.827055	0.013468	0.032493
436	1.2	H2BC21_H2BC5	H2BC21	H2BC5	8349	3017	ENSG00000184678	ENSG00000158373	0.17603056250805094	False	0	0		0.984127	False	False	22	1.0	1.0	False	False	True	True	6	1628.0	True	0.46814	1.0	False	165	17.776755	0.601691	0.644967	22.881972	51.57089
437	1.2	CLCN4_CLCN5	CLCN4	CLCN5	1183	1184	ENSG00000073464	ENSG00000171365	0.1759671031983582	False	0	0		0.718137	True	True	9	0.931457	1.0	True	False	True	False	8	4200.0	False	0.0	0.0	False	6	3.488833	0.953186	-0.016392	3.765382	7.724097
438	1.2	VDAC2_VDAC3	VDAC2	VDAC3	7417	7419	ENSG00000165637	ENSG00000078668	0.1759030574826475	False	1	0	False	0.673139	False	True	3	0.919355	1.0	True	False	True	False	8	911.3	True	0.713914	1.0	True	371	216.033951	0.232946	0.626941	104.124367	111.623315
439	1.2	H2BC14_H2BU1	H2BC14	H2BU1	8342	128312	ENSG00000273703	ENSG00000196890	0.17582834585323945	False	0	0		0.928571	False	False	22	1.0	1.0	False	False	True	True	7	1628.0	True	0.555939	1.0	False	40	17.810491	0.569896	0.384987	0.285423	1.302743
440	1.3	RNF113A_RNF113B	RNF113A	RNF113B	7737	140432	ENSG00000125352	ENSG00000139797	0.17578544242806685	False	1	0		0.6793	True	False	2	0.938953	1.0	True	True	True	True	8	1628.0	False	0.0	0.0	False	29	2.171201	0.0013	-0.047288	2.302338	21.519648
441	1.3	H2BC9_H2BU1	H2BC9	H2BU1	8345	128312	ENSG00000275713	ENSG00000196890	0.1756970802674899	False	0	0		0.960317	False	False	22	1.0	1.0	False	False	True	True	6	1628.0	True	0.475914	1.0	False	39	17.995772	0.505527	0.523095	1.302743	1.324635
442	1.3	H2BC3_H2BC5	H2BC3	H2BC5	3018	3017	ENSG00000276410	ENSG00000158373	0.175479548732082	False	0	0		0.97619	False	False	22	1.0	1.0	False	False	True	True	6	1628.0	True	0.532022	1.0	True	332	26.500536	0.349299	0.250511	0.124875	22.881972
443	1.3	AP1S1_AP1S2	AP1S1	AP1S2	1174	8905	ENSG00000106367	ENSG00000182287	0.17540228032411873	False	0	0	False	0.85625	True	True	5	0.842932	1.0	True	False	True	False	8	1628.0	True	0.049859	1.0	False	58	22.810498	0.201679	-0.0941	16.559551	40.275094
444	1.3	H2BC12_H2BC14	H2BC12	H2BC14	85236	8342	ENSG00000197903	ENSG00000273703	0.17528140831891775	False	0	0		0.960317	False	False	22	1.0	1.0	False	False	True	True	7	1628.0	True	0.619074	1.0	False	53	31.828303	0.484767	0.335753	0.285423	49.0449
445	1.3	HNRNPC_HNRNPCL3	HNRNPC	HNRNPCL3	3183	649330	ENSG00000092199	ENSG00000277058	0.1751441111247222	False	0	0		0.846405	False	False	7	0.957655	1.0	True	False	False	False	5	454.6	True	0.629792	0.0	False	244	1.583199	0.206046	0.197351	0.015397	94.857349
446	1.3	ARF1_ARF4	ARF1	ARF4	375	378	ENSG00000143761	ENSG00000168374	0.17507342652620436	False	0	0		0.801105	False	False	11	0.994505	1.0	True	True	True	False	7	1628.0	True	0.003034	0.0	True	180	34.247719	0.141851	0.815413	121.26506	260.479024
447	1.3	CBS_CBSL	CBS	CBSL	875	102724560	ENSG00000160200	ENSG00000274276	0.17490102458502352	False	0	0		1.0	True	False	2	0.975265	1.0	True	False	True	True	9	4200.0	False	0.0	1.0	False	86	6.046568	0.321196	0.266191	0.660141	1.49115
448	1.3	H2BC12_H2BC21	H2BC12	H2BC21	85236	8349	ENSG00000197903	ENSG00000184678	0.1747543726498934	False	0	0		0.984127	False	False	22	1.0	1.0	False	False	True	True	7	1628.0	True	0.46814	1.0	False	169	15.539914	0.547346	0.216973	49.0449	51.57089
449	1.3	ALDOA_ALDOC	ALDOA	ALDOC	226	230	ENSG00000149925	ENSG00000109107	0.17465552338662843	False	0	0		0.712919	True	True	3	0.871122	1.0	False	False	False	False	7	1628.0	False	0.0	0.25	True	194	62.996017	0.214119	0.049842	106.883043	656.495907
450	1.3	H2AC1_H2AC7	H2AC1	H2AC7	221613	3013	ENSG00000164508	ENSG00000196866	0.17457018103425523	False	0	0		0.900763	False	False	22	0.992424	1.0	False	False	True	False	7	1628.0	True	0.678213	0.0	False	60	29.297398	0.482445	0.103128	0.233758	3.607339
451	1.3	H2BC12_H2BC3	H2BC12	H2BC3	85236	3018	ENSG00000197903	ENSG00000276410	0.17446152745599808	False	0	0		0.968254	False	False	22	1.0	1.0	False	False	True	True	7	1628.0	True	0.532022	1.0	True	335	25.616525	0.303734	0.193082	0.124875	49.0449
452	1.3	H2BC18_H2BU1	H2BC18	H2BU1	440689	128312	ENSG00000203814	ENSG00000196890	0.17440802004700634	False	0	0		0.895522	False	False	22	0.940741	1.0	False	False	True	True	7	1628.0	True	0.475914	1.0	False	41	15.10057	0.573472	0.678182	1.302743	7.471291
453	1.3	CCND2_CCND3	CCND2	CCND3	894	896	ENSG00000118971	ENSG00000112576	0.17434863342197998	False	0	0	True	0.616438	True	True	3	0.989761	1.0	False	False	False	False	6	543.05	True	0.353068	0.333333	False	186	22.802663	0.204314	0.370675	31.969209	38.945876
454	1.3	H2BC13_H2BC3	H2BC13	H2BC3	8340	3018	ENSG00000185130	ENSG00000276410	0.1743247706911973	False	0	0		0.960317	False	False	22	1.0	1.0	False	False	True	True	6	1628.0	True	0.532022	1.0	False	339	20.454967	0.370305	0.265387	0.124875	0.221673
455	1.3	H2AC1_H2AC6	H2AC1	H2AC6	221613	8334	ENSG00000164508	ENSG00000180573	0.17410176803327979	False	0	0		0.916031	False	False	22	0.992424	1.0	False	False	True	False	7	1628.0	True	0.678213	0.0	False	43	20.440437	0.456726	-0.043035	0.233758	42.134496
456	1.3	TUBA1C_TUBA3C	TUBA1C	TUBA3C	84790	7278	ENSG00000167553	ENSG00000198033	0.17391342884366554	False	0	0		0.830443	False	False	10	0.867308	1.0	True	True	True	True	7	1628.0	False	0.0	1.0	True	312	22.964655	0.207195	0.042923	19.64682	26.38786
457	1.3	H2AC17_H2AX	H2AC17	H2AX	8336	3014	ENSG00000278677	ENSG00000188486	0.17385820300990906	False	0	0		0.832168	False	False	22	0.909722	1.0	False	False	True	False	7	1628.0	True	0.433784	0.0	False	422	2.57529	0.341136	0.001913	0.000777	33.010926
458	1.3	MED13_MED13L	MED13	MED13L	9969	23389	ENSG00000108510	ENSG00000123066	0.1737010612198378	False	4	2		0.527602	True	True	2	0.983718	1.0	True	False	False	False	6	910.0	True	0.463561	0.5	True	58	62.474221	0.456112	0.817626	14.141506	18.760633
459	1.3	GABARAP_GABARAPL1	GABARAP	GABARAPL1	11337	23710	ENSG00000170296	ENSG00000139112	0.17357693698722776	False	0	0	False	0.863248	True	True	7	0.802721	1.0	True	False	True	False	8	1628.0	False	0.0	1.0	True	141	65.027295	0.040351	0.220119	112.463217	310.191495
460	1.3	H2AC1_H2AC14	H2AC1	H2AC14	221613	8331	ENSG00000164508	ENSG00000276368	0.17354365886873657	False	0	0		0.908397	False	False	22	0.977273	1.0	False	False	True	False	7	1628.0	True	0.678213	0.0	False	51	16.245851	0.513166	0.115068	0.08834	0.233758
461	1.3	GLUD1_GLUD2	GLUD1	GLUD2	2746	2747	ENSG00000148672	ENSG00000182890	0.17346162029689918	False	1	0		0.939068	True	False	2	1.0	1.0	True	False	True	False	9	4200.0	False	0.0	1.0	True	78	6.907518	0.491222	0.43998	1.633491	120.113362
462	1.3	HNRNPA1_HNRNPA3	HNRNPA1	HNRNPA3	3178	220988	ENSG00000135486	ENSG00000170144	0.17317496428773602	False	0	0		0.677249	False	True	5	0.984169	1.0	False	False	False	False	7	509.05	True	0.803721	1.0	True	700	260.513392	0.40199	0.866712	125.409756	290.907214
463	1.3	H2AC1_H2AW	H2AC1	H2AW	221613	92815	ENSG00000164508	ENSG00000181218	0.17295392382601033	False	0	0		0.908397	False	False	22	0.992424	1.0	False	False	True	False	7	1628.0	True	0.678213	0.0	False	47	16.96919	0.50699	-0.040161	0.233758	15.26501
464	1.3	WASHC2A_WASHC2C	WASHC2A	WASHC2C	387680	253725	ENSG00000099290	ENSG00000172661	0.17278113132368206	False	1	0		0.987323	True	False	2	1.0	1.0	False	False	False	False	4	842.0	True	0.140304	1.0	False	52	21.867103	0.158792	0.890394	21.650336	22.448655
465	1.3	H2BC3_H2BU1	H2BC3	H2BU1	3018	128312	ENSG00000276410	ENSG00000196890	0.17259407921282752	False	0	0		0.960317	False	False	22	1.0	1.0	False	False	True	True	6	1628.0	True	0.512413	1.0	False	328	12.989193	0.519092	0.163883	0.124875	1.302743
466	1.3	PPP2R2C_PPP2R2D	PPP2R2C	PPP2R2D	5522	55844	ENSG00000074211	ENSG00000175470	0.17258255513051796	False	0	0		0.790287	False	True	4	0.986784	0.0	True	False	True	False	8	1628.0	False	0.0	1.0	True	135	45.099085	0.455949	0.031829	13.375818	18.953671
467	1.3	H2AC1_H2AC12	H2AC1	H2AC12	221613	85235	ENSG00000164508	ENSG00000274997	0.17244322125986863	False	0	0		0.908397	False	False	22	0.977273	1.0	False	False	True	False	7	1628.0	True	0.678213	0.0	False	49	19.013985	0.451235	0.15536	0.233758	0.338952
468	1.3	HSPA1L_HSPA5	HSPA1L	HSPA5	3305	3309	ENSG00000204390	ENSG00000044574	0.17240043525976984	False	0	0		0.608563	False	False	8	0.980153	1.0	True	True	True	False	8	1628.0	True	0.391561	0.0	True	689	83.76	0.272238	0.075771	5.989635	261.942988
469	1.3	PGAM1_PGAM4	PGAM1	PGAM4	5223	441531	ENSG00000171314	ENSG00000226784	0.1719936032512973	False	0	0		0.956693	True	False	4	1.0	1.0	True	True	True	True	8	4200.0	False	0.0	1.0	False	67	4.138675	0.002601	0.468083	0.191262	59.123643
470	1.3	HSPA5_HSPA8	HSPA5	HSPA8	3309	3312	ENSG00000044574	ENSG00000109971	0.17180726271447783	False	0	0		0.62844	False	False	8	0.987786	1.0	True	True	True	False	8	1628.0	True	0.346376	0.0	True	1185	193.56417	0.292479	0.399136	261.942988	422.16646
471	1.3	H2AC1_H2AC18	H2AC1	H2AC18	221613	8337	ENSG00000164508	ENSG00000203812	0.17174107770385297	False	0	0		0.908397	False	False	22	0.992424	1.0	False	False	True	False	6	1628.0	True	0.678213	0.0	False	68	18.614104	0.422497	0.096721	0.233758	0.253499
472	1.3	H2AC1_H2AC11	H2AC1	H2AC11	221613	8969	ENSG00000164508	ENSG00000196787	0.17164392664996672	False	0	0		0.908397	False	False	22	0.992424	1.0	False	False	True	False	7	1628.0	True	0.678213	0.0	False	74	13.715673	0.507965	0.139355	0.233758	0.757505
473	1.3	AP1M1_AP1M2	AP1M1	AP1M2	8907	10053	ENSG00000072958	ENSG00000129354	0.17118325133532356	False	1	0	False	0.772414	True	True	6	0.977064	1.0	True	False	True	False	8	1628.0	True	0.053013	0.0	False	166	8.068873	0.033377	-0.156156	10.633404	14.928142
474	1.3	SFN_YWHAB	SFN	YWHAB	2810	7529	ENSG00000175793	ENSG00000166913	0.1711522592387465	False	0	0		0.657258	False	True	7	0.991968	1.0	True	False	True	False	7	508.6	True	0.397037	0.666667	True	590	87.463319	0.169243	0.233645	159.416784	275.264375
475	1.3	SFXN1_SFXN3	SFXN1	SFXN3	94081	81855	ENSG00000164466	ENSG00000107819	0.17095336371444056	False	1	1	True	0.753846	True	True	5	0.990798	1.0	True	False	True	False	7	503.7	False	0.0	1.0	True	295	32.704866	0.29939	0.263784	11.287053	40.098001
476	1.3	H2BC18_H2BC3	H2BC18	H2BC3	440689	3018	ENSG00000203814	ENSG00000276410	0.17095278887805881	False	0	0		0.902985	False	False	22	0.940741	1.0	False	False	True	True	6	1628.0	True	0.532022	1.0	False	325	15.273117	0.501084	0.246798	0.124875	7.471291
477	1.4	MYO5A_MYO5B	MYO5A	MYO5B	4644	4645	ENSG00000197535	ENSG00000167306	0.17090442499001193	False	0	0		0.626415	True	True	8	0.996228	1.0	True	False	True	True	8	1368.0	True	0.127005	0.0	False	106	41.504012	0.086957	-0.007697	5.863089	13.019729
478	1.4	H2BC21_H2BC8	H2BC21	H2BC8	8349	8339	ENSG00000184678	ENSG00000273802	0.1708318974844082	False	0	0		0.992064	False	False	22	1.0	1.0	False	False	True	True	6	1628.0	True	0.46814	1.0	False	343	14.318935	0.552666	0.643798	6.779156	51.57089
479	1.4	HNRNPC_HNRNPCL1	HNRNPC	HNRNPCL1	3183	343069	ENSG00000092199	ENSG00000179172	0.17081338736319884	False	0	0		0.869281	False	False	7	0.957655	1.0	True	False	False	False	5	454.6	True	0.629792	0.0	True	259	43.201234	0.308332	0.37752	0.095415	94.857349
480	1.4	PABPC3_PABPC4	PABPC3	PABPC4	5042	8761	ENSG00000151846	ENSG00000090621	0.17058258664072545	False	0	0		0.70303	False	True	14	0.956127	1.0	True	False	True	True	5	1628.0	False	0.0	1.0	False	211	34.394825	0.329176	0.167755	1.454909	97.063605
481	1.4	HNRNPF_HNRNPH2	HNRNPF	HNRNPH2	3185	3188	ENSG00000169813	ENSG00000126945	0.1705755340173168	False	0	0	False	0.69265	False	False	9	0.924444	1.0	False	False	False	False	6	910.0	True	0.767429	1.0	True	423	222.946447	0.364293	0.624125	94.211199	96.31381
482	1.4	HOOK1_HOOK3	HOOK1	HOOK3	51361	84376	ENSG00000134709	ENSG00000168172	0.17039121912151772	False	1	0		0.578297	True	True	6	0.986283	1.0	False	False	False	False	5	842.0	True	0.505472	0.0	True	254	89.763374	0.236563	-0.011191	6.933035	10.099167
483	1.4	H2AC14_H2AX	H2AC14	H2AX	8331	3014	ENSG00000276368	ENSG00000188486	0.17038516904568338	False	0	0		0.825175	False	False	22	0.895833	1.0	False	False	True	False	7	1628.0	True	0.433784	0.0	False	430	6.055465	0.450307	0.300578	0.08834	33.010926
484	1.4	HNRNPAB_HNRNPD	HNRNPAB	HNRNPD	3182	3184	ENSG00000197451	ENSG00000138668	0.17035265656994583	False	1	1		0.608451	True	True	7	0.935393	1.0	False	False	True	True	6	625.8	True	0.164608	1.0	True	454	124.115513	0.357664	0.687425	102.197278	105.872969
485	1.4	H2AC1_H2AC20	H2AC1	H2AC20	221613	8338	ENSG00000164508	ENSG00000184260	0.17012191691785145	False	0	0		0.900763	False	False	22	0.984848	1.0	False	False	True	False	6	1628.0	True	0.489617	0.0	False	148	13.837275	0.409623	0.0198	0.233758	3.500898
486	1.4	KDELR1_KDELR2	KDELR1	KDELR2	10945	11014	ENSG00000105438	ENSG00000136240	0.170018451850974	False	1	1		0.820755	True	True	3	0.965257	1.0	True	False	True	True	8	1628.0	False	0.0	0.0	False	70	4.304498	0.345037	0.864975	109.930293	129.730846
487	1.4	TLK1_TLK2	TLK1	TLK2	9874	11011	ENSG00000198586	ENSG00000146872	0.17001222437253613	False	3	3		0.703368	True	True	2	0.980964	1.0	False	False	True	True	8	1628.0	False	0.0	0.0	True	68	18.535286	0.201849	0.756915	13.622677	15.467769
488	1.4	H2AC18_H2AC20	H2AC18	H2AC20	8337	8338	ENSG00000203812	ENSG00000184260	0.1699607594269568	False	0	0		0.984615	False	False	22	0.992366	1.0	False	False	True	False	6	1628.0	True	0.395319	0.0	False	148	31.980439	0.390117	0.415227	0.253499	3.500898
489	1.4	INTS6_INTS6L	INTS6	INTS6L	26512	203522	ENSG00000102786	ENSG00000165359	0.1699521207770253	False	1	0	True	0.590755	True	True	2	0.987764	1.0	False	False	False	False	6	797.0	True	0.777403	0.0	True	62	8.825505	0.849155	0.615823	3.563188	13.25542
490	1.4	H2BC21_H2BC9	H2BC21	H2BC9	8349	8345	ENSG00000184678	ENSG00000275713	0.16971726534393042	False	0	0		0.984127	False	False	22	1.0	1.0	False	False	True	True	5	1628.0	True	0.46814	1.0	False	149	15.669635	0.601691	0.398955	1.324635	51.57089
491	1.4	TRAPPC3_TRAPPC3L	TRAPPC3	TRAPPC3L	27095	100128327	ENSG00000054116	ENSG00000173626	0.16968145736497564	False	1	0		0.56383	True	True	2	0.962963	1.0	True	True	True	True	8	1628.0	True	0.460811	0.0	False	42	32.478238	0.460811	0.204623	0.140981	32.07134
492	1.4	PAK2_PAK3	PAK2	PAK3	5062	5063	ENSG00000180370	ENSG00000077264	0.16940241654098892	False	1	0		0.694828	False	True	10	0.903614	1.0	True	True	True	False	8	1368.0	False	0.0	0.0	False	94	11.634559	0.500867	-0.078025	4.131684	29.982221
493	1.4	UBE2D1_UBE2D4	UBE2D1	UBE2D4	7321	51619	ENSG00000072401	ENSG00000078967	0.16927686084958177	False	0	0		0.918367	False	True	11	1.0	1.0	True	True	True	False	6	1628.0	False	0.0	1.0	False	287	173.325424	0.056003	0.30357	12.912114	18.807449
494	1.4	H2BC14_H2BC21	H2BC14	H2BC21	8342	8349	ENSG00000273703	ENSG00000184678	0.16926166359722916	False	0	0		0.960317	False	False	22	1.0	1.0	False	False	True	True	7	1628.0	True	0.543607	1.0	False	146	24.232031	0.505952	0.25628	0.285423	51.57089
495	1.4	TSPY10_TSPY4	TSPY10	TSPY4	100289087	728395	ENSG00000236424	ENSG00000233803	0.16924268667316947	False	0	0		0.98	True	False	13	0.980952	1.0	False	False	False	False	4	591.642738	True	0.455137	1.0	False	2	0.0	0.0	0.810762	0.002382	0.032493
496	1.4	EIF4A1_EIF4A3	EIF4A1	EIF4A3	1973	9775	ENSG00000161960	ENSG00000141543	0.16923383509806522	False	0	0		0.6618	False	False	3	0.987864	1.0	True	False	True	True	8	1628.0	True	0.665716	0.0	True	414	59.793565	0.38034	0.860187	76.819125	289.332576
497	1.4	H2AC12_H2AC20	H2AC12	H2AC20	85235	8338	ENSG00000274997	ENSG00000184260	0.1692024825852893	False	0	0		0.968992	False	False	22	0.992308	1.0	False	False	True	False	7	1628.0	True	0.395319	0.0	False	137	17.740667	0.481144	0.471376	0.338952	3.500898
498	1.4	H2AC11_H2AC20	H2AC11	H2AC20	8969	8338	ENSG00000196787	ENSG00000184260	0.16917530777498355	False	0	0		0.969231	False	False	22	0.992366	1.0	False	False	True	False	7	1628.0	True	0.395319	0.0	False	160	15.56455	0.459629	0.410795	0.757505	3.500898
499	1.4	SMAD5_SMAD9	SMAD5	SMAD9	4090	4093	ENSG00000113658	ENSG00000120693	0.1691222135653646	False	0	0		0.781585	False	True	8	0.995726	1.0	False	False	False	False	4	910.0	True	0.23407	1.0	False	165	11.434651	0.203641	0.563481	12.373175	17.984731
500	1.4	H2AC20_H2AC21	H2AC20	H2AC21	8338	317772	ENSG00000184260	ENSG00000184270	0.16911679739635263	False	0	0		0.938462	False	False	22	0.992366	1.0	False	False	True	False	6	1628.0	True	0.395319	0.0	False	182	26.00901	0.37314	0.496117	0.357156	3.500898
501	1.4	H2AC1_H2AC21	H2AC1	H2AC21	221613	317772	ENSG00000164508	ENSG00000184270	0.16898659695990134	False	0	0		0.908397	False	False	22	0.992424	1.0	False	False	True	False	6	1628.0	True	0.678213	0.0	False	100	20.176619	0.378295	0.031968	0.233758	0.357156
502	1.4	H2AC1_H2AJ	H2AC1	H2AJ	221613	55766	ENSG00000164508	ENSG00000246705	0.16832200593464838	False	0	0		0.89313	False	False	22	0.984848	1.0	False	False	True	False	6	1628.0	True	0.678213	0.0	False	40	13.653241	0.516905	0.095634	0.233758	48.291059
503	1.4	H2BC1_H2BC3	H2BC1	H2BC3	255626	3018	ENSG00000146047	ENSG00000276410	0.16827737586542738	False	0	0		0.858268	False	False	22	0.992188	1.0	False	False	True	True	7	91.0	True	0.532022	0.0	False	367	60.70898	0.426694	0.189366	0.124875	0.262072
504	1.4	H2AC16_H2AX	H2AC16	H2AX	8332	3014	ENSG00000276903	ENSG00000188486	0.16819103715941655	False	0	0		0.832168	False	False	22	0.909722	1.0	False	False	True	False	7	1628.0	True	0.433784	0.0	False	420	1.7034	0.509753	0.257168	0.270142	33.010926
505	1.4	SMAD1_SMAD9	SMAD1	SMAD9	4086	4093	ENSG00000170365	ENSG00000120693	0.16786750166034298	False	0	0		0.805139	False	True	8	0.995726	1.0	False	False	False	False	4	910.0	True	0.285046	0.666667	False	221	15.011882	0.174599	0.388056	7.787077	12.373175
506	1.4	TLN1_TLN2	TLN1	TLN2	7094	83660	ENSG00000137076	ENSG00000171914	0.16784497283097247	False	3	0		0.761605	True	True	4	0.999607	1.0	False	False	True	False	7	910.0	True	0.146843	0.5	False	127	13.3286	0.243317	0.205988	9.577635	192.733685
507	1.4	H2BC15_H2BC21	H2BC15	H2BC21	8341	8349	ENSG00000233822	ENSG00000184678	0.16767464897677092	False	0	0		0.984127	False	False	22	0.760479	1.0	False	False	True	True	5	1628.0	True	0.46814	1.0	False	168	22.383266	0.451235	0.244095	0.470044	51.57089
508	1.4	H2AC14_H2AC20	H2AC14	H2AC20	8331	8338	ENSG00000276368	ENSG00000184260	0.16760087622897524	False	0	0		0.96124	False	False	22	0.992308	1.0	False	False	True	False	7	1628.0	True	0.395319	0.0	False	140	13.419038	0.561913	0.367409	0.08834	3.500898
509	1.4	H2BC10_H2BU1	H2BC10	H2BU1	8346	128312	ENSG00000278588	ENSG00000196890	0.16744492016434512	False	0	0		0.952381	False	False	22	1.0	1.0	False	False	True	True	6	1628.0	True	0.475914	1.0	False	34	1.871579	1.0	0.32403	0.224052	1.302743
510	1.4	MYL12A_MYL12B	MYL12A	MYL12B	10627	103910	ENSG00000101608	ENSG00000118680	0.16741008190432274	False	1	0		0.949153	True	False	7	0.97191	0.333333	True	False	False	False	4	910.0	True	0.112809	1.0	False	144	16.710369	0.409731	0.598442	242.06084	315.070183
511	1.4	HNRNPC_HNRNPCL4	HNRNPC	HNRNPCL4	3183	101060301	ENSG00000092199	ENSG00000179412	0.16740994440352633	False	0	0		0.846405	False	False	7	0.957655	1.0	True	False	False	False	5	454.6	True	0.629792	0.0	False	243	0.0	0.0	0.161702	0.012646	94.857349
512	1.4	H2AC15_H2AX	H2AC15	H2AX	8330	3014	ENSG00000275221	ENSG00000188486	0.16731695858974968	False	0	0		0.832168	False	False	22	0.909722	1.0	False	False	True	False	7	1628.0	True	0.433784	0.0	False	422	2.57529	0.340269	0.302273	9.267411	48.228469
513	1.4	YBX1_YBX3	YBX1	YBX3	4904	8531	ENSG00000065978	ENSG00000060138	0.16711066154480392	False	1	0	False	0.518817	True	True	5	0.995552	1.0	False	False	False	False	6	2327.3	True	0.56205	0.5	False	398	224.488717	0.394784	0.676449	299.399418	503.899079
514	1.5	H2AC20_H2AW	H2AC20	H2AW	8338	92815	ENSG00000184260	ENSG00000181218	0.1670195385753326	False	0	0		0.961538	False	False	22	0.992366	1.0	False	False	True	False	7	1628.0	True	0.395319	0.0	False	135	16.375796	0.408062	0.244375	3.500898	15.26501
515	1.5	H1-3_H1-5	H1-3	H1-5	3007	3009	ENSG00000124575	ENSG00000184357	0.16676582213249927	False	0	0		0.769911	False	False	6	0.977974	1.0	False	False	False	False	4	102.85	True	0.570303	0.0	False	136	22.972228	0.390204	0.482826	0.189386	1.366484
516	1.5	DNAJA1_DNAJA4	DNAJA1	DNAJA4	3301	55466	ENSG00000086061	ENSG00000140403	0.16675216340493018	False	1	1	False	0.690141	True	True	4	0.932084	1.0	True	False	True	False	7	1628.0	False	0.0	0.333333	True	266	39.479765	0.463989	0.220406	37.12606	102.957457
517	1.5	HSPA2_HSPA5	HSPA2	HSPA5	3306	3309	ENSG00000126803	ENSG00000044574	0.16665579584732734	False	0	0		0.61315	False	False	8	0.977099	1.0	True	True	True	False	8	1628.0	True	0.31689	0.0	False	655	57.966276	0.212697	-0.128132	30.343262	261.942988
518	1.5	H2BC3_H2BC8	H2BC3	H2BC8	3018	8339	ENSG00000276410	ENSG00000273802	0.1664447280458672	False	0	0		0.97619	False	False	22	1.0	1.0	False	False	True	True	6	591.642738	True	0.532022	1.0	False	500	27.365469	0.344566	0.282957	0.124875	6.779156
519	1.5	KATNA1_KATNAL1	KATNA1	KATNAL1	11104	84056	ENSG00000186625	ENSG00000102781	0.16644402706403133	False	2	1	True	0.663951	True	True	5	0.997967	1.0	False	False	True	False	8	910.0	True	0.250975	0.0	False	65	1.313209	0.0	0.645201	7.576257	17.281967
520	1.5	H2BC6_H2BU1	H2BC6	H2BU1	8344	128312	ENSG00000274290	ENSG00000196890	0.1661809696914568	False	0	0		0.952381	False	False	22	1.0	1.0	False	False	True	True	6	1628.0	True	0.475914	1.0	False	37	1.75848	1.0	0.567444	0.568206	1.302743
521	1.5	FKBP1A_FKBP1B	FKBP1A	FKBP1B	2280	2281	ENSG00000088832	ENSG00000119782	0.16608818170981493	False	0	0	False	0.833333	True	True	7	0.838462	1.0	True	False	True	False	9	1628.0	True	0.00065	0.0	False	83	33.801516	0.135519	0.252199	13.509156	180.112288
522	1.5	H2AC20_H2AC6	H2AC20	H2AC6	8338	8334	ENSG00000184260	ENSG00000180573	0.16585211983416073	False	0	0		0.969231	False	False	22	0.992366	1.0	False	False	True	False	7	1628.0	True	0.395319	0.0	False	134	12.87118	0.50829	0.38438	3.500898	42.134496
523	1.5	HSPA1A_HSPA5	HSPA1A	HSPA5	3303	3309	ENSG00000204389	ENSG00000044574	0.1657836419443811	False	0	0	False	0.605505	False	False	8	0.980153	1.0	True	True	True	False	8	1628.0	True	0.265308	0.333333	True	756	153.972956	0.276588	0.201121	173.423409	261.942988
524	1.5	H2AC20_H2AC7	H2AC20	H2AC7	8338	3013	ENSG00000184260	ENSG00000196866	0.1657574911454186	False	0	0		0.961538	False	False	22	0.992366	1.0	False	False	True	False	7	1628.0	True	0.395319	0.0	False	154	13.041402	0.503251	0.560116	3.500898	3.607339
525	1.5	H2BC7_H2BU1	H2BC7	H2BU1	8343	128312	ENSG00000277224	ENSG00000196890	0.16575145402319638	False	0	0		0.952381	False	False	22	1.0	1.0	False	False	True	True	6	1628.0	True	0.475914	1.0	False	34	4.018672	0.976593	0.575446	1.302463	1.302743
526	1.5	TUBA3C_TUBA3D	TUBA3C	TUBA3D	7278	113457	ENSG00000198033	ENSG00000075886	0.16564304379274106	False	0	0		1.0	True	False	10	1.0	1.0	True	True	True	True	6	1628.0	False	0.0	1.0	False	78	16.662454	0.264413	0.252345	11.528028	19.64682
527	1.5	SMC1A_SMC1B	SMC1A	SMC1B	8243	27127	ENSG00000072501	ENSG00000077935	0.16554790111934345	False	0	0		0.531984	True	True	2	0.998382	1.0	True	True	True	True	8	1628.0	True	0.720862	0.5	False	192	11.108433	0.608322	0.352125	1.29103	17.245887
528	1.5	TUBA1C_TUBA3E	TUBA1C	TUBA3E	84790	112714	ENSG00000167553	ENSG00000152086	0.16528806606904262	False	0	0		0.818882	False	False	10	0.867308	1.0	True	True	True	True	7	1628.0	False	0.0	1.0	False	274	22.361597	0.340702	-0.036108	8.75378	26.38786
529	1.5	HSPA1B_HSPA5	HSPA1B	HSPA5	3304	3309	ENSG00000204388	ENSG00000044574	0.16520533541628676	False	0	0		0.605505	False	False	8	0.980153	1.0	True	True	True	False	8	1628.0	True	0.357891	0.333333	False	646	64.996606	0.217479	0.259578	146.871282	261.942988
530	1.5	PFKL_PFKP	PFKL	PFKP	5211	5214	ENSG00000141959	ENSG00000067057	0.16508830915308684	False	0	0	False	0.65051	False	True	3	0.994904	1.0	True	True	True	False	7	4200.0	True	0.806854	0.0	True	167	46.031922	0.273639	0.3558	50.09399	109.756647
531	1.5	H2BC1_H2BC21	H2BC1	H2BC21	255626	8349	ENSG00000146047	ENSG00000184678	0.1650416346926862	False	0	0		0.858268	False	True	22	0.992188	1.0	False	False	True	True	7	859.5	True	0.46814	0.0	False	222	19.334909	0.500975	-0.084521	0.262072	51.57089
532	1.5	CTAGE1_MIA2	CTAGE1	MIA2	64693	4253	ENSG00000212710	ENSG00000150527	0.164899330697166	False	0	0		0.814586	True	False	8	0.527955	0.0	False	False	False	False	5	242.1	True	0.457737	0.0	True	56	0.0	0.0	0.272138	0.548952	11.418317
533	1.5	H2BC18_H2BC21	H2BC18	H2BC21	440689	8349	ENSG00000203814	ENSG00000184678	0.16486722446498858	False	0	0		0.91791	False	False	22	0.940741	1.0	False	False	True	True	6	1628.0	True	0.46814	1.0	False	149	17.512261	0.667245	0.622383	7.471291	51.57089
534	1.5	H2AC1_H2AC17	H2AC1	H2AC17	221613	8336	ENSG00000164508	ENSG00000278677	0.16476238136042012	False	0	0		0.908397	False	False	22	0.992424	1.0	False	False	True	False	7	1628.0	True	0.678213	0.0	False	45	3.597369	0.976593	0.006801	0.000777	0.233758
535	1.5	CAMK2A_CAMK2D	CAMK2A	CAMK2D	815	817	ENSG00000070808	ENSG00000145349	0.16471632096495425	False	0	0		0.789869	False	True	12	0.917603	1.0	False	False	True	False	8	1628.0	True	0.100412	1.0	True	183	8.78109	0.010403	0.16995	24.490332	36.942422
536	1.5	TUBA1C_TUBA3D	TUBA1C	TUBA3D	84790	113457	ENSG00000167553	ENSG00000075886	0.16449841949137475	False	0	0		0.830443	False	True	10	0.867308	1.0	True	True	True	True	7	1628.0	False	0.0	1.0	False	267	10.103024	0.110316	-0.003217	11.528028	26.38786
537	1.5	LCP1_PLS3	LCP1	PLS3	3936	5358	ENSG00000136167	ENSG00000102024	0.1644871912512792	False	0	0		0.795238	True	True	3	0.995246	0.666667	True	False	True	False	8	1368.0	False	0.0	0.666667	True	106	15.609402	0.024274	0.229021	91.293806	127.116117
538	1.5	TPM3_TPM4	TPM3	TPM4	7170	7171	ENSG00000143549	ENSG00000167460	0.1644532813960958	False	1	0		0.803509	False	True	4	0.996503	1.0	True	True	False	False	6	635.6	False	0.0	1.0	True	235	79.496671	0.302685	0.274871	99.787263	254.256833
539	1.5	TPM2_TPM3	TPM2	TPM3	7169	7170	ENSG00000198467	ENSG00000143549	0.16443876127529686	False	0	0		0.859649	True	True	4	0.996503	0.5	True	True	False	False	6	910.0	False	0.0	0.0	True	266	44.338291	0.21445	0.066693	99.787263	952.228638
540	1.5	PPP3CA_PPP3CB	PPP3CA	PPP3CB	5530	5532	ENSG00000138814	ENSG00000107758	0.16440646224295255	False	2	0	False	0.801905	True	True	3	0.992395	1.0	True	False	True	False	7	1628.0	True	0.015085	0.0	False	116	36.016691	0.015262	0.479608	33.802051	36.061142
541	1.5	SEC14L2_SEC14L4	SEC14L2	SEC14L4	23541	284904	ENSG00000100003	ENSG00000133488	0.16381978725975865	False	0	0		0.697044	False	False	6	0.992629	1.0	True	True	True	True	8	1628.0	False	0.0	0.0	False	24	2.604484	0.009103	0.2309	1.043945	8.83109
542	1.5	H2BC1_H2BC14	H2BC1	H2BC14	255626	8342	ENSG00000146047	ENSG00000273703	0.16311413916846243	False	0	0		0.84252	False	False	22	0.992188	1.0	False	False	True	True	7	91.0	True	0.619074	0.0	False	115	18.92737	0.370257	0.141537	0.262072	0.285423
543	1.5	SFN_YWHAG	SFN	YWHAG	2810	7532	ENSG00000175793	ENSG00000170027	0.16311148783029744	False	0	0		0.637097	False	True	7	0.995984	1.0	True	False	True	False	7	337.4	True	0.229996	0.666667	True	561	77.212961	0.155208	-0.086445	128.059082	275.264375
544	1.5	H2BC17_H2BC3	H2BC17	H2BC3	8348	3018	ENSG00000274641	ENSG00000276410	0.16303036719054773	False	0	0		0.97619	False	False	22	1.0	1.0	False	False	True	True	5	591.642738	True	0.532022	1.0	True	329	19.836533	0.406242	0.290627	0.124875	0.466744
545	1.5	ATP2B2_ATP2B4	ATP2B2	ATP2B4	491	493	ENSG00000157087	ENSG00000058668	0.16288892772222335	False	0	0		0.724055	False	True	4	0.969453	0.714286	True	False	True	False	6	1628.0	False	0.0	0.0	True	157	22.036631	0.012304	-0.148312	10.06864	60.237444
546	1.5	H2AC1_H2AC13	H2AC1	H2AC13	221613	8329	ENSG00000164508	ENSG00000196747	0.16277279863999602	False	0	0		0.908397	False	False	22	0.992424	1.0	False	False	True	False	7	1628.0	True	0.678213	0.0	False	45	3.597369	0.976593	0.078731	0.233758	0.313839
547	1.5	STX12_STX7	STX12	STX7	23673	8417	ENSG00000117758	ENSG00000079950	0.1626171669585069	False	3	1		0.514493	True	True	3	0.945848	1.0	True	True	True	True	8	648.3	True	0.326317	0.0	True	216	106.672718	0.214061	0.691579	11.349756	44.934141
548	1.5	CBX1_CBX5	CBX1	CBX5	10951	23468	ENSG00000108468	ENSG00000094916	0.16261420443993654	False	1	0		0.623037	False	True	3	0.96875	1.0	True	False	False	False	6	276.0	True	0.335663	0.5	True	263	106.917558	0.243919	0.764582	14.319344	44.250406
549	1.5	MORF4L1_MORF4L2	MORF4L1	MORF4L2	10933	9643	ENSG00000185787	ENSG00000123562	0.16260902795578078	False	2	0	False	0.558011	True	True	2	0.796143	0.5	True	False	True	False	7	732.7	True	0.617927	0.0	True	192	175.610934	0.328736	0.790513	145.924148	186.92213
550	1.6	TUBA1B_TUBA1C	TUBA1B	TUBA1C	10376	84790	ENSG00000123416	ENSG00000167553	0.1624136199785988	False	0	0		0.849711	False	False	10	0.869231	1.0	True	True	True	True	6	1628.0	False	0.0	1.0	True	380	67.845161	0.368885	0.401963	26.38786	266.571408
551	1.6	H2AC1_H2AC16	H2AC1	H2AC16	221613	8332	ENSG00000164508	ENSG00000276903	0.162229757303795	False	0	0		0.908397	False	False	22	0.992424	1.0	False	False	True	False	7	1628.0	True	0.678213	0.0	False	43	1.738991	1.0	0.117793	0.233758	0.270142
552	1.6	HSPA2_HSPA6	HSPA2	HSPA6	3306	3310	ENSG00000126803	ENSG00000173110	0.16212308372139966	False	0	0		0.77916	False	False	8	0.993789	1.0	True	False	True	False	7	1628.0	True	0.018205	1.0	False	204	56.49127	0.203064	-0.139164	30.343262	39.161237
553	1.6	FERMT1_FERMT2	FERMT1	FERMT2	55612	10979	ENSG00000101311	ENSG00000073712	0.1620870440828473	False	0	0	True	0.620087	True	True	3	0.985465	1.0	False	False	False	False	6	910.0	True	0.277633	0.0	True	92	13.985291	0.406279	-0.172411	4.252243	72.392389
554	1.6	H2BC14_H2BC4	H2BC14	H2BC4	8342	8347	ENSG00000273703	ENSG00000180596	0.1620158893066742	False	0	0		0.968254	False	False	22	1.0	1.0	False	False	True	True	7	0.0	True	0.619074	1.0	False	56	20.777043	0.674758	0.397302	0.285423	5.76366
555	1.6	H2BC21_H2BS1	H2BC21	H2BS1	8349	54145	ENSG00000184678	ENSG00000234289	0.1617252215541022	False	0	0		0.968254	False	False	22	1.0	1.0	False	False	True	True	6	1628.0	True	0.46814	1.0	False	146	5.708332	0.752276	0.06174	0.040666	51.57089
556	1.6	UNC13A_UNC13B	UNC13A	UNC13B	23025	10497	ENSG00000130477	ENSG00000198722	0.16169403217453324	False	1	0		0.73165	True	True	3	0.396913	1.0	True	True	False	False	6	910.0	False	0.0	0.0	False	25	2.188918	0.0013	0.16932	7.767502	10.507499
557	1.6	H2AC1_H2AC19	H2AC1	H2AC19	221613	723790	ENSG00000164508	ENSG00000272196	0.16150420240538033	False	0	0		0.908397	False	False	22	0.992424	1.0	False	False	True	False	6	1628.0	True	0.678213	0.0	False	49	7.441368	0.664933	0.108503	0.233758	0.323061
558	1.6	H2BC14_H2BC17	H2BC14	H2BC17	8342	8348	ENSG00000273703	ENSG00000274641	0.1614393252154667	False	0	0		0.952381	False	False	22	1.0	1.0	False	False	True	True	7	591.642738	True	0.619074	1.0	False	42	33.973476	0.463439	0.471444	0.285423	0.466744
559	1.6	EIF4A2_EIF4A3	EIF4A2	EIF4A3	1974	9775	ENSG00000156976	ENSG00000141543	0.16130846693633802	False	0	0		0.673966	False	False	3	0.992718	1.0	True	True	True	True	8	1628.0	True	0.681778	0.0	True	386	9.143698	0.381773	0.186572	76.819125	419.115189
560	1.6	H2AC17_H2AC20	H2AC17	H2AC20	8336	8338	ENSG00000278677	ENSG00000184260	0.16123016634822238	False	0	0		0.969231	False	False	22	0.992366	1.0	False	False	True	False	7	1628.0	True	0.395319	0.0	False	135	2.479529	0.976593	0.003402	0.000777	3.500898
561	1.6	H2BC3_H2BC9	H2BC3	H2BC9	3018	8345	ENSG00000276410	ENSG00000275713	0.16102426182961285	False	0	0		0.968254	False	False	22	1.0	1.0	False	False	True	True	5	591.642738	True	0.532022	1.0	False	321	21.510497	0.405722	0.293164	0.124875	1.324635
562	1.6	H2BC14_H2BC6	H2BC14	H2BC6	8342	8344	ENSG00000273703	ENSG00000274290	0.1610072997126989	False	0	0		0.968254	False	False	22	1.0	1.0	False	False	True	True	7	591.642738	True	0.619074	1.0	False	30	14.508005	0.346337	0.489593	0.285423	0.568206
563	1.6	H2BC4_H2BU1	H2BC4	H2BU1	8347	128312	ENSG00000180596	ENSG00000196890	0.16085383961661384	False	0	0		0.952381	False	False	22	1.0	1.0	False	False	True	True	7	814.0	True	0.475914	1.0	False	62	10.725093	0.6671	0.223394	1.302743	5.76366
564	1.6	H2BC14_H2BC9	H2BC14	H2BC9	8342	8345	ENSG00000273703	ENSG00000275713	0.16079701250794073	False	0	0		0.960317	False	False	22	1.0	1.0	False	False	True	True	7	591.642738	True	0.619074	1.0	False	30	40.964716	0.457737	0.545559	0.285423	1.324635
565	1.6	TUBB3_TUBB6	TUBB3	TUBB6	10381	84617	ENSG00000258947	ENSG00000176014	0.16078354222326424	False	0	0		0.913333	False	False	10	0.991131	1.0	True	True	True	True	7	1628.0	True	0.0	0.0	False	327	58.838598	0.236913	0.026699	18.568333	86.217467
566	1.6	H2BC14_H2BS1	H2BC14	H2BS1	8342	54145	ENSG00000273703	ENSG00000234289	0.16062263630754575	False	0	0		0.944444	False	False	22	1.0	1.0	False	False	True	True	7	591.642738	True	0.619074	1.0	False	31	11.621773	0.754226	0.121324	0.040666	0.285423
567	1.6	H2AC1_H2AC15	H2AC1	H2AC15	221613	8330	ENSG00000164508	ENSG00000275221	0.1605522006650586	False	0	0		0.908397	False	False	22	0.992424	1.0	False	False	True	False	7	1628.0	True	0.678213	0.0	False	45	3.597369	0.976593	0.302273	0.233758	0.233758
568	1.6	H2BC3_H2BC4	H2BC3	H2BC4	3018	8347	ENSG00000276410	ENSG00000180596	0.16039013538981836	False	0	0		0.97619	False	False	22	1.0	1.0	False	False	True	True	7	0.0	True	0.532022	1.0	False	342	15.701224	0.552266	0.30394	0.124875	5.76366
569	1.6	PRPS1_PRPS1L1	PRPS1	PRPS1L1	5631	221823	ENSG00000147224	ENSG00000229937	0.16029372573118472	False	0	0		0.940252	False	False	5	0.990683	0.666667	True	True	True	False	9	4200.0	False	0.0	0.0	True	76	5.523484	0.000867	0.052545	1.36572	32.219667
570	1.6	TUBB3_TUBB8B	TUBB3	TUBB8B	10381	260334	ENSG00000258947	ENSG00000173213	0.16015265964318534	False	0	0		0.833333	False	False	10	0.986696	1.0	True	True	True	True	5	1628.0	True	0.0	0.0	False	264	8.478443	0.239532	0.151836	0.317025	18.568333
571	1.6	ATP2B3_ATP2B4	ATP2B3	ATP2B4	492	493	ENSG00000067842	ENSG00000058668	0.16008920950690103	False	0	0		0.747541	False	True	4	0.987715	0.714286	True	False	True	False	6	1628.0	False	0.0	0.0	False	82	21.498149	0.032273	0.16622	2.549095	60.237444
572	1.6	ITPR1_ITPR2	ITPR1	ITPR2	3708	3709	ENSG00000150995	ENSG00000123104	0.16005233043810213	False	0	0		0.684287	True	True	6	0.97934	1.0	False	False	False	False	6	797.0	True	0.16645	0.0	False	69	18.811927	0.126398	0.326622	7.220328	20.456477
573	1.6	HNRNPA1_HNRNPA2B1	HNRNPA1	HNRNPA2B1	3178	3181	ENSG00000135486	ENSG00000122566	0.16002460692232037	False	0	0		0.615591	False	True	5	0.949062	0.5	False	False	False	False	7	601.6	True	0.648527	1.0	True	765	259.889094	0.378949	0.771107	290.907214	406.000065
574	1.6	H2AC20_H2AJ	H2AC20	H2AJ	8338	55766	ENSG00000184260	ENSG00000246705	0.1599767448417477	False	0	0		0.968992	False	False	22	1.0	1.0	False	False	True	False	6	1628.0	True	0.395319	0.0	False	129	12.402645	0.444733	0.406277	3.500898	48.291059
575	1.6	H1-2_H1-3	H1-2	H1-3	3006	3007	ENSG00000187837	ENSG00000124575	0.1599383978572402	False	0	0		0.79638	False	False	6	0.963964	1.0	False	False	False	False	4	91.1	True	0.570303	0.0	False	199	45.104938	0.263199	0.471465	1.366484	88.421786
576	1.6	H2BC14_H2BC3	H2BC14	H2BC3	8342	3018	ENSG00000273703	ENSG00000276410	0.1599240623943351	False	0	0		0.968254	False	False	22	1.0	1.0	False	False	True	True	7	591.642738	True	0.62002	1.0	False	320	25.314986	0.439857	0.360288	0.124875	0.285423
577	1.6	IGF2BP1_IGF2BP2	IGF2BP1	IGF2BP2	10642	10644	ENSG00000159217	ENSG00000073792	0.15963201190872817	False	0	0		0.642975	False	True	3	0.953795	1.0	False	False	False	False	6	910.0	True	0.708431	1.0	True	229	201.21266	0.203945	0.293828	0.393672	10.448338
578	1.6	PCBP1_PCBP2	PCBP1	PCBP2	5093	5094	ENSG00000169564	ENSG00000197111	0.15947188667167236	False	0	0		0.825137	True	False	7	0.972752	1.0	True	False	True	False	7	732.7	False	0.0	0.0	True	501	102.647022	0.353401	0.661785	171.434363	252.176319
579	1.6	MED12_MED12L	MED12	MED12L	9968	116931	ENSG00000184634	ENSG00000144893	0.15940239363279599	False	1	0		0.590262	True	True	2	0.985308	1.0	True	False	False	False	6	910.0	True	0.405057	0.0	False	137	17.097584	0.398309	0.235666	0.547027	22.00603
580	1.6	H2BC10_H2BC21	H2BC10	H2BC21	8346	8349	ENSG00000278588	ENSG00000184678	0.15910346463360434	False	0	0		0.992064	False	False	22	1.0	1.0	False	False	True	True	5	1628.0	True	0.46814	1.0	False	143	6.23291	0.916342	0.238164	0.224052	51.57089
581	1.6	TUBB6_TUBB8B	TUBB6	TUBB8B	84617	260334	ENSG00000176014	ENSG00000173213	0.1590565467567926	False	0	0		0.836323	False	False	10	0.995526	1.0	True	True	True	True	7	1628.0	False	0.0	0.0	False	112	13.365383	0.202427	-0.065074	0.317025	86.217467
582	1.6	RAC1_RAC3	RAC1	RAC3	5879	5881	ENSG00000136238	ENSG00000169750	0.15896943727967316	False	0	0		0.843602	True	True	10	0.910377	1.0	False	False	True	True	8	455.0	True	0.154259	0.0	True	210	10.000235	0.017648	0.194591	11.840654	211.076161
583	1.6	SLC2A1_SLC2A4	SLC2A1	SLC2A4	6513	6517	ENSG00000117394	ENSG00000181856	0.15890006080758265	False	0	0		0.640471	True	True	9	0.966667	1.0	False	False	False	False	6	1628.0	True	0.253251	0.0	False	77	0.0	0.0	-0.325022	25.607135	86.651826
584	1.6	TUBB4B_TUBB6	TUBB4B	TUBB6	10383	84617	ENSG00000188229	ENSG00000176014	0.15885822004756875	False	0	0		0.908072	False	False	10	0.997763	1.0	True	True	True	True	8	1628.0	False	0.0	0.0	True	266	72.483031	0.270304	0.45367	86.217467	279.170042
585	1.6	H2BC14_H2BC15	H2BC14	H2BC15	8342	8341	ENSG00000273703	ENSG00000233822	0.15882538066584279	False	0	0		0.968254	False	False	22	0.760479	1.0	False	False	True	True	7	591.642738	True	0.619074	1.0	False	55	34.324968	0.457737	0.230524	0.285423	0.470044
586	1.6	TUBB3_TUBB4B	TUBB3	TUBB4B	10381	10383	ENSG00000258947	ENSG00000188229	0.15865893254657326	False	0	0		0.915556	False	False	10	0.988914	1.0	True	True	True	True	5	1628.0	True	0.0	0.0	False	409	64.742986	0.291778	0.294674	18.568333	279.170042
587	1.7	H2AC16_H2AC20	H2AC16	H2AC20	8332	8338	ENSG00000276903	ENSG00000184260	0.1586530688215043	False	0	0		0.969231	False	False	22	0.992366	1.0	False	False	True	False	7	1628.0	True	0.395319	0.0	False	133	1.186528	1.0	0.446769	0.270142	3.500898
588	1.7	HSPA1B_HSPA1L	HSPA1B	HSPA1L	3304	3305	ENSG00000204388	ENSG00000204390	0.15861804758705295	False	0	0		0.892356	False	False	8	1.0	1.0	True	False	True	False	7	1628.0	True	0.088535	0.666667	False	231	66.556674	0.276333	0.196128	5.989635	146.871282
589	1.7	H2BC21_H2BC7	H2BC21	H2BC7	8349	8343	ENSG00000184678	ENSG00000277224	0.1585628200312266	False	0	0		0.992064	False	False	22	1.0	1.0	False	False	True	True	5	1628.0	True	0.46814	1.0	False	143	8.034039	0.925553	0.508577	1.302463	51.57089
590	1.7	IGF2BP2_IGF2BP3	IGF2BP2	IGF2BP3	10644	10643	ENSG00000073792	ENSG00000136231	0.15825317936650557	False	0	0		0.62314	False	True	3	0.957096	1.0	False	False	False	False	7	910.0	True	0.816481	1.0	False	235	211.754571	0.230232	0.444694	1.115167	10.448338
591	1.7	LCP1_PLS1	LCP1	PLS1	3936	5357	ENSG00000136167	ENSG00000120756	0.15822167847705734	False	0	0		0.732909	False	True	3	0.996825	1.0	True	False	True	False	8	1368.0	False	0.0	0.0	True	79	15.371061	0.027308	0.174447	3.82202	91.293806
592	1.7	MYH3_MYH7	MYH3	MYH7	4621	4625	ENSG00000109063	ENSG00000092054	0.15813849438090277	False	0	0		0.787113	False	False	14	0.997424	1.0	True	True	True	True	7	1368.0	False	0.0	0.0	False	46	20.709919	0.139792	-0.006801	5.427173	349.874393
593	1.7	H2BC14_H2BC7	H2BC14	H2BC7	8342	8343	ENSG00000273703	ENSG00000277224	0.15812010752467381	False	0	0		0.968254	False	False	22	1.0	1.0	False	False	True	True	7	591.642738	True	0.619074	1.0	False	30	9.224381	0.755852	0.542678	0.285423	1.302463
594	1.7	H2BC15_H2BC3	H2BC15	H2BC3	8341	3018	ENSG00000233822	ENSG00000276410	0.15809056129355167	False	0	0		0.984127	False	False	22	0.760479	1.0	False	False	True	True	5	591.642738	True	0.532022	1.0	False	343	19.605916	0.365869	0.164931	0.124875	0.470044
595	1.7	H2AC13_H2AC20	H2AC13	H2AC20	8329	8338	ENSG00000196747	ENSG00000184260	0.15800142060228808	False	0	0		0.969231	False	False	22	0.992366	1.0	False	False	True	False	7	1628.0	True	0.395319	0.0	False	134	4.09617	0.799306	0.470359	0.313839	3.500898
596	1.7	SLC25A4_SLC25A6	SLC25A4	SLC25A6	291	293	ENSG00000151729	ENSG00000169100	0.1579101487401637	False	0	0	False	0.88255	False	True	4	1.0	1.0	True	False	True	False	8	1628.0	False	0.0	1.0	False	209	58.621935	0.234648	-0.178133	78.066661	448.325557
597	1.7	H2BC21_H2BC6	H2BC21	H2BC6	8349	8344	ENSG00000184678	ENSG00000274290	0.15788876849141123	False	0	0		0.992064	False	False	22	1.0	1.0	False	False	True	True	5	1628.0	True	0.46814	1.0	False	146	5.708332	0.916342	0.522188	0.568206	51.57089
598	1.7	TRIM2_TRIM3	TRIM2	TRIM3	23321	10612	ENSG00000109654	ENSG00000110171	0.15788396814355227	False	1	0		0.645914	True	True	4	0.965026	1.0	False	False	False	False	6	454.6	True	0.377113	0.0	True	65	18.990588	0.004913	0.47693	15.559556	17.421044
599	1.7	TUBB2A_TUBB3	TUBB2A	TUBB3	7280	10381	ENSG00000137267	ENSG00000258947	0.1577607965365855	False	0	0		0.904444	False	False	10	0.988914	1.0	True	True	True	True	6	1628.0	True	0.0	0.0	True	360	76.360184	0.166852	0.635788	18.568333	53.46453
600	1.7	PCBP2_PCBP3	PCBP2	PCBP3	5094	54039	ENSG00000197111	ENSG00000183570	0.15750041836907402	False	0	0		0.706199	False	True	7	0.986559	1.0	True	False	True	False	8	1368.0	False	0.0	0.25	False	173	12.081864	0.508843	0.155624	4.321253	171.434363
601	1.7	H2BC8_H2BU1	H2BC8	H2BU1	8339	128312	ENSG00000273802	ENSG00000196890	0.157347449323918	False	0	0		0.952381	False	False	22	1.0	1.0	False	False	True	True	6	1628.0	True	0.475914	1.0	False	247	2.474328	0.832683	0.616638	1.302743	6.779156
602	1.7	YWHAB_YWHAE	YWHAB	YWHAE	7529	7531	ENSG00000166913	ENSG00000108953	0.15721570585098235	False	0	0		0.647059	False	False	7	0.964844	1.0	True	False	True	False	8	1212.5	True	0.27382	1.0	True	708	216.819068	0.153363	0.415095	159.416784	285.189476
603	1.7	ATP9A_ATP9B	ATP9A	ATP9B	10079	374868	ENSG00000054793	ENSG00000166377	0.15710144270045306	False	2	0	False	0.684394	True	True	2	0.912892	0.8	True	False	True	True	7	1628.0	False	0.0	0.0	False	35	2.434863	0.953186	0.370104	7.501437	27.458286
604	1.7	H2AC19_H2AC20	H2AC19	H2AC20	723790	8338	ENSG00000272196	ENSG00000184260	0.157057678097297	False	0	0		0.984615	False	False	22	0.992366	1.0	False	False	True	False	6	1628.0	True	0.395319	0.0	False	139	5.160812	0.654963	0.498302	0.323061	3.500898
605	1.7	MYH13_MYH7	MYH13	MYH7	8735	4625	ENSG00000006788	ENSG00000092054	0.15702977008828214	False	0	0		0.771414	False	True	14	0.998453	1.0	True	True	True	True	7	1368.0	False	0.0	0.0	False	66	2.778784	0.002601	0.114889	0.104004	349.874393
606	1.7	H2BC1_H2BU1	H2BC1	H2BU1	255626	128312	ENSG00000146047	ENSG00000196890	0.15692281815315898	False	0	0		0.858268	False	False	22	0.992188	1.0	False	False	True	True	7	859.5	True	0.475914	0.0	False	122	8.377893	0.513221	-0.046163	0.262072	1.302743
607	1.7	HSPA1L_HSPA6	HSPA1L	HSPA6	3305	3310	ENSG00000204390	ENSG00000173110	0.15688621676242714	False	0	0		0.794712	False	False	8	0.996894	1.0	True	False	True	False	7	1628.0	False	0.0	1.0	True	258	64.113874	0.313512	0.199293	5.989635	39.161237
608	1.7	BZW1_BZW2	BZW1	BZW2	9689	28969	ENSG00000082153	ENSG00000136261	0.15685999853288515	False	2	0	False	0.649667	True	True	2	0.929204	1.0	False	False	False	False	6	454.6	True	0.746374	0.0	True	106	22.469118	0.095904	0.318683	26.827686	48.839832
609	1.7	AP3B1_AP3B2	AP3B1	AP3B2	8546	8120	ENSG00000132842	ENSG00000103723	0.15649626880138806	False	2	0		0.609446	True	True	2	0.972469	0.666667	True	False	True	False	8	1628.0	True	0.097483	0.666667	False	89	15.788627	0.00483	-0.082038	6.297511	15.976316
610	1.7	GIT1_GIT2	GIT1	GIT2	28964	9815	ENSG00000108262	ENSG00000139436	0.15649382785733681	False	3	0		0.661039	True	True	2	0.985733	1.0	True	False	True	False	7	910.0	True	0.186281	0.0	True	149	34.551177	0.164618	0.352912	18.864382	57.042991
611	1.7	TUBB4A_TUBB6	TUBB4A	TUBB6	10382	84617	ENSG00000104833	ENSG00000176014	0.15643552160688035	False	0	0		0.914798	False	False	10	0.995526	1.0	True	True	True	True	8	1628.0	False	0.0	0.0	False	174	69.740741	0.158921	-0.352999	60.291796	86.217467
612	1.7	ERLIN1_ERLIN2	ERLIN1	ERLIN2	10613	11160	ENSG00000107566	ENSG00000147475	0.15630174596342583	False	3	0		0.70977	True	True	2	0.974212	1.0	False	False	False	False	6	842.0	True	0.090197	1.0	True	160	62.623024	0.100279	0.634371	12.069483	15.880628
613	1.7	UTP14A_UTP14C	UTP14A	UTP14C	10813	9724	ENSG00000156697	ENSG00000253797	0.15621159087117656	False	1	0	False	0.896239	True	False	2	0.993523	1.0	True	True	True	True	8	797.0	False	0.0	1.0	False	161	3.950826	0.096229	0.688842	9.437801	11.893813
614	1.7	CHMP4B_CHMP4C	CHMP4B	CHMP4C	128866	92421	ENSG00000101421	ENSG00000164695	0.15620638012298144	False	0	0		0.626609	True	True	3	0.961538	1.0	True	False	True	False	7	1041.3	True	0.51514	0.0	True	120	12.33034	0.143476	0.252043	10.58538	185.297091
615	1.7	SMARCD1_SMARCD2	SMARCD1	SMARCD2	6602	6603	ENSG00000066117	ENSG00000108604	0.15614372095131124	False	2	0		0.625235	False	True	3	0.969925	1.0	True	False	False	False	7	1628.0	True	0.43103	0.5	True	269	51.267654	0.207728	0.670296	33.547677	68.751408
616	1.7	CDK1_CDK2	CDK1	CDK2	983	1017	ENSG00000170312	ENSG00000123374	0.15613307187942527	False	0	0		0.651007	False	False	9	0.85879	1.0	True	True	True	True	7	1628.0	True	0.553919	0.666667	True	854	94.964031	0.304018	0.573895	6.866139	18.261701
617	1.7	H2BC21_H2BC4	H2BC21	H2BC4	8349	8347	ENSG00000184678	ENSG00000180596	0.1559791997587788	False	0	0		0.992064	False	False	22	1.0	1.0	False	False	True	True	7	814.0	True	0.46814	1.0	False	166	19.30431	0.683059	0.511353	5.76366	51.57089
618	1.7	CETN1_CETN2	CETN1	CETN2	1068	1069	ENSG00000177143	ENSG00000147400	0.15594762943898297	False	1	0		0.837209	True	False	4	1.0	0.5	True	True	True	True	7	842.0	False	0.0	0.0	True	96	17.739819	0.092068	0.056046	6.573142	44.694741
619	1.7	H1-3_H1-4	H1-3	H1-4	3007	3008	ENSG00000124575	ENSG00000168298	0.1557646554381497	False	0	0		0.855204	False	False	6	0.990991	1.0	False	False	False	False	4	102.85	True	0.570303	0.0	False	194	28.920906	0.261688	0.713016	1.366484	2.290938
620	1.7	RDH11_RDH12	RDH11	RDH12	51109	145226	ENSG00000072042	ENSG00000139988	0.15568360076528173	False	1	0		0.710692	True	False	8	0.99373	1.0	True	False	True	False	5	1628.0	False	0.0	0.0	False	62	2.899291	0.0	0.37133	9.423334	48.45355
621	1.7	KCNAB1_KCNAB2	KCNAB1	KCNAB2	7881	8514	ENSG00000169282	ENSG00000069424	0.1554137093061451	False	0	0		0.680191	True	True	5	0.990476	1.0	True	False	True	False	8	4200.0	True	0.00065	0.0	True	35	11.51903	0.072822	0.228163	11.218084	19.629992
622	1.7	MKNK1_MKNK2	MKNK1	MKNK2	8569	2872	ENSG00000079277	ENSG00000099875	0.15530805546466026	False	3	0		0.634409	True	True	11	1.0	1.0	False	False	True	True	7	910.0	True	0.934547	0.0	False	78	5.703457	0.244798	0.379806	35.080414	167.414125
623	1.7	RPS6KA1_RPS6KA2	RPS6KA1	RPS6KA2	6195	6196	ENSG00000117676	ENSG00000071242	0.15515506762023332	False	0	0	False	0.755937	False	True	14	0.981555	1.0	True	False	True	False	7	1368.0	False	0.0	0.5	True	262	27.719584	0.21554	-0.023221	26.820697	28.850454
624	1.8	PRPS1L1_PRPS2	PRPS1L1	PRPS2	221823	5634	ENSG00000229937	ENSG00000101911	0.15486056175834528	False	0	0		0.900312	False	False	5	0.990683	1.0	True	True	True	False	9	4200.0	False	0.0	0.0	False	34	6.58575	0.0	0.114209	1.36572	30.141433
625	1.8	ACTA1_ACTBL2	ACTA1	ACTBL2	58	345651	ENSG00000143632	ENSG00000169067	0.15477126290791124	False	0	0		0.875332	False	False	13	0.997354	1.0	True	True	True	True	7	1628.0	False	0.0	0.0	True	314	36.230236	0.245216	-0.047005	0.089128	1845.009954
626	1.8	TUBB8_TUBB8B	TUBB8	TUBB8B	347688	260334	ENSG00000261456	ENSG00000173213	0.1545143506682586	False	0	0		0.961712	True	False	10	1.0	1.0	True	True	True	True	2	1628.0	False	0.0	0.0	False	114	10.332214	0.239532	0.491084	0.179121	0.317025
627	1.8	H2AC15_H2AC20	H2AC15	H2AC20	8330	8338	ENSG00000275221	ENSG00000184260	0.15443335156344506	False	0	0		0.969231	False	False	22	0.992366	1.0	False	False	True	False	7	1628.0	True	0.395319	0.0	False	135	2.479529	0.976593	0.302273	9.267411	48.228469
628	1.8	TUBB3_TUBB4A	TUBB3	TUBB4A	10381	10382	ENSG00000258947	ENSG00000104833	0.15441484547081763	False	0	0		0.906667	False	False	10	0.986696	1.0	True	True	True	True	5	1628.0	True	0.0	0.0	False	307	86.213826	0.181308	0.551381	18.568333	60.291796
629	1.8	PPP3CB_PPP3CC	PPP3CB	PPP3CC	5532	5533	ENSG00000107758	ENSG00000120910	0.15411726866368478	False	1	0	False	0.777143	False	True	3	0.992395	1.0	True	False	True	False	7	1628.0	True	0.001951	0.0	True	75	29.000868	0.07951	0.543476	22.433066	36.061142
630	1.8	PFKL_PFKM	PFKL	PFKM	5211	5213	ENSG00000141959	ENSG00000152556	0.15408179015837795	False	0	0		0.627497	False	True	3	0.883484	1.0	True	True	True	False	7	4200.0	True	0.806854	0.0	True	138	30.182089	0.331052	-0.067631	63.767777	109.756647
631	1.8	ACTBL2_ACTC1	ACTBL2	ACTC1	345651	70	ENSG00000169067	ENSG00000159251	0.15407342236972488	False	0	0		0.880637	False	False	13	0.997354	1.0	True	True	True	True	7	1628.0	False	0.0	0.0	True	704	29.793602	0.369006	-0.077012	0.089128	188.770655
632	1.8	H4-16_H4C1	H4-16	H4C1	121504	8359	ENSG00000197837	ENSG00000278637	0.15398230999897208	False	0	0		1.0	True	False	15	1.0	1.0	True	False	True	False	5	1628.0	False	0.0	0.0	False	1589	52.84097	0.372384	0.113471	0.140683	1.71203
633	1.8	MYH13_MYH6	MYH13	MYH6	8735	4624	ENSG00000006788	ENSG00000197616	0.1537588098651868	False	0	0		0.772047	False	True	14	0.999485	1.0	True	True	True	True	7	1368.0	False	0.0	0.0	False	67	1.230087	0.003901	0.092881	0.104004	146.042117
634	1.8	PLS1_PLS3	PLS1	PLS3	5357	5358	ENSG00000120756	ENSG00000102024	0.15360081753439084	False	0	0		0.747619	False	True	3	0.998415	0.666667	True	False	True	False	8	1368.0	False	0.0	0.0	True	123	15.432107	0.024852	0.11254	3.82202	127.116117
635	1.8	CSNK1G2_CSNK1G3	CSNK1G2	CSNK1G3	1455	1456	ENSG00000133275	ENSG00000151292	0.1535195055283429	False	0	0		0.762637	True	True	11	0.912281	1.0	True	False	True	True	7	1368.0	False	0.0	0.0	True	70	7.956801	0.130039	0.489915	11.862522	56.250357
636	1.8	TUBB2A_TUBB4B	TUBB2A	TUBB4B	7280	10383	ENSG00000137267	ENSG00000188229	0.1531906809257416	False	0	0	False	0.964045	False	False	10	1.0	1.0	True	True	True	True	6	1628.0	False	0.0	1.0	True	305	83.876615	0.321929	0.36407	53.46453	279.170042
637	1.8	MYL1_MYL4	MYL1	MYL4	4632	4635	ENSG00000168530	ENSG00000198336	0.1531235241551632	False	0	0		0.715736	False	True	5	0.984848	0.0	True	True	False	False	7	579.1	False	0.0	0.0	False	27	4.465322	0.003901	0.229114	70.89884	175.261512
638	1.8	GNB1_GNB4	GNB1	GNB4	2782	59345	ENSG00000078369	ENSG00000114450	0.15286492557442577	False	1	0	False	0.908824	True	True	6	1.0	1.0	True	False	True	False	8	1368.0	True	0.016034	0.5	False	170	58.115436	0.083767	0.558528	14.08914	189.452936
639	1.8	STX1A_STX2	STX1A	STX2	6804	2054	ENSG00000106089	ENSG00000111450	0.1528599139807151	False	0	0		0.638889	False	True	7	1.0	1.0	True	True	True	False	8	1041.3	True	0.181079	0.0	True	187	70.489262	0.11606	0.432132	17.952298	23.095118
640	1.8	MYH1_MYH2	MYH1	MYH2	4619	4620	ENSG00000109061	ENSG00000125414	0.1528535259099477	False	0	0		0.94745	True	False	14	0.99897	1.0	True	True	True	True	7	1368.0	False	0.0	0.0	False	37	13.231922	0.180754	0.860642	75.741262	99.433844
641	1.8	SMAD2_SMAD3	SMAD2	SMAD3	4087	4088	ENSG00000175387	ENSG00000166949	0.15282364736559223	False	0	0	False	0.8394	True	True	8	0.910256	1.0	False	False	False	False	5	454.6	True	0.078921	0.666667	True	431	204.88503	0.213004	0.628704	4.801287	27.912336
642	1.8	SNX12_SNX3	SNX12	SNX3	29934	8724	ENSG00000147164	ENSG00000112335	0.1528187843264889	False	2	1	False	0.777778	True	True	4	0.942197	1.0	True	False	True	False	7	1368.0	False	0.0	0.0	False	102	32.925912	0.100966	0.577517	41.489847	179.807628
643	1.8	CHMP1A_CHMP1B	CHMP1A	CHMP1B	5119	57132	ENSG00000131165	ENSG00000255112	0.15277720126637195	False	2	2		0.542714	True	False	2	0.985	1.0	True	False	True	False	8	1628.0	True	0.543935	0.0	True	67	21.345657	0.385861	0.383953	56.233246	75.935997
644	1.8	SIN3A_SIN3B	SIN3A	SIN3B	25942	23309	ENSG00000169375	ENSG00000127511	0.15264255628392487	False	2	0	False	0.479183	True	True	2	0.912873	1.0	True	True	True	False	8	1368.0	True	0.234916	0.5	True	249	76.183713	0.184779	0.70468	14.531937	35.488034
645	1.8	PABPC1_PABPC1L	PABPC1	PABPC1L	26986	80336	ENSG00000070756	ENSG00000101104	0.15241466710228213	False	0	0		0.677673	False	True	15	0.965463	1.0	True	False	True	True	6	1628.0	True	0.453249	0.5	False	318	14.948806	0.231469	0.455533	16.696169	359.146677
646	1.8	PPP3R1_PPP3R2	PPP3R1	PPP3R2	5534	5535	ENSG00000221823	ENSG00000188386	0.15214646475355426	False	1	0		0.82659	True	False	5	0.915789	1.0	True	False	True	False	8	1628.0	True	0.006827	1.0	False	44	1.899999	0.0013	0.03396	2.036295	50.210773
647	1.8	HNRNPA2B1_HNRNPA3	HNRNPA2B1	HNRNPA3	3181	220988	ENSG00000122566	ENSG00000170144	0.15193697490350697	False	0	0		0.632275	False	True	5	0.934037	0.5	False	False	False	False	7	268.65	True	0.571412	1.0	True	396	297.702847	0.397932	0.873976	125.409756	406.000065
648	1.8	PPP3CA_PPP3CC	PPP3CA	PPP3CC	5530	5533	ENSG00000138814	ENSG00000120910	0.15192067674488746	False	0	0	False	0.773512	False	True	3	1.0	1.0	True	False	True	False	7	1628.0	True	0.014824	0.0	False	107	31.892623	0.009868	0.110701	22.433066	33.802051
649	1.8	EIF5A2_EIF5AL1	EIF5A2	EIF5AL1	56648	143244	ENSG00000163577	ENSG00000253626	0.1517936279126743	False	0	0		0.798701	False	False	3	0.993548	1.0	True	False	True	True	8	1628.0	False	0.0	0.0	False	31	18.417224	0.318224	0.170412	1.230681	3.629556
650	1.8	MYH4_MYH7	MYH4	MYH7	4622	4625	ENSG00000264424	ENSG00000092054	0.15170522086652297	False	0	0		0.807633	False	False	14	0.997938	1.0	True	True	True	True	7	1368.0	False	0.0	0.0	False	49	24.750846	0.16619	0.292077	0.166384	349.874393
651	1.8	FKBP4_FKBP5	FKBP4	FKBP5	2288	2289	ENSG00000004478	ENSG00000096060	0.15168388228425805	False	1	1	True	0.546841	True	True	7	0.995652	0.5	False	False	True	False	8	1628.0	True	0.23644	0.5	False	202	43.956329	0.209363	0.017138	50.108864	86.055605
652	1.8	H2BC3_H2BS1	H2BC3	H2BS1	3018	54145	ENSG00000276410	ENSG00000234289	0.1515554394561059	False	0	0		0.952381	False	False	22	1.0	1.0	False	False	True	True	6	591.642738	True	0.532022	1.0	False	321	7.450019	0.676636	0.073587	0.040666	0.124875
653	1.8	SEPHS1_SEPHS2	SEPHS1	SEPHS2	22929	22928	ENSG00000086475	ENSG00000179918	0.15144313218239092	False	2	2		0.625	True	False	2	0.875278	1.0	False	False	False	False	7	1628.0	True	0.586476	0.0	False	69	1.381047	0.369311	0.451931	23.457496	41.78871
654	1.8	ALDH1A1_ALDH1A2	ALDH1A1	ALDH1A2	216	8854	ENSG00000165092	ENSG00000128918	0.1513611718635156	False	0	0		0.698842	True	True	9	0.967245	1.0	True	False	True	False	6	4200.0	False	0.0	0.0	False	16	2.410309	0.006502	0.351166	5.366123	110.109794
655	1.8	RAC1_RAC2	RAC1	RAC2	5879	5880	ENSG00000136238	ENSG00000128340	0.15124000866562765	False	1	0		0.838863	False	True	10	0.910377	1.0	False	False	True	True	8	910.0	True	0.154259	0.0	False	216	25.582909	0.069528	0.276898	71.727723	211.076161
656	1.8	PCYT1A_PCYT1B	PCYT1A	PCYT1B	5130	9468	ENSG00000161217	ENSG00000102230	0.15087204902253334	False	1	0		0.680217	True	True	2	0.971129	1.0	True	False	True	False	8	1368.0	False	0.0	0.0	True	36	1.868119	0.070221	-0.292305	2.62325	26.079742
657	1.8	HSPA5_HSPA6	HSPA5	HSPA6	3309	3310	ENSG00000044574	ENSG00000173110	0.15039306823671938	False	0	0		0.591743	False	False	8	0.983206	1.0	True	True	True	False	8	1628.0	True	0.391561	0.0	True	666	69.340243	0.254463	0.335776	39.161237	261.942988
658	1.8	GABPB1_GABPB2	GABPB1	GABPB2	2553	126626	ENSG00000104064	ENSG00000143458	0.15025122086212536	False	1	1		0.600446	True	True	3	0.88196	1.0	False	False	False	False	5	268.65	True	0.369961	0.333333	False	36	11.285417	0.218466	0.703611	7.692808	7.970227
659	1.8	EIF5A_EIF5AL1	EIF5A	EIF5AL1	1984	143244	ENSG00000132507	ENSG00000253626	0.15003725891372108	False	0	0		0.820652	True	False	3	0.828877	1.0	True	False	True	True	7	1628.0	False	0.0	0.0	False	98	3.074118	0.539662	0.536892	1.230681	211.446572
660	1.9	KRAS_NRAS	KRAS	NRAS	3845	4893	ENSG00000133703	ENSG00000213281	0.1499675455399916	False	0	0		0.867725	True	True	13	1.0	1.0	True	False	True	False	7	454.6	True	0.057217	0.0	True	1009	323.306215	0.08985	0.653621	14.499159	16.447975
661	1.9	ORMDL1_ORMDL2	ORMDL1	ORMDL2	94101	29095	ENSG00000128699	ENSG00000123353	0.1498903746721081	False	0	0		0.771242	False	True	3	1.0	1.0	True	True	True	False	7	625.8	False	0.0	1.0	False	68	12.149209	0.005982	0.477505	25.196352	32.532309
662	1.9	DHFR_DHFR2	DHFR	DHFR2	1719	200895	ENSG00000228716	ENSG00000178700	0.14978137477226414	False	1	0		0.919786	True	False	2	1.0	1.0	True	True	True	True	8	6.1	False	0.0	1.0	False	47	0.0	0.0	0.544796	3.894793	6.013738
663	1.9	SMARCD2_SMARCD3	SMARCD2	SMARCD3	6603	6604	ENSG00000108604	ENSG00000082014	0.1496876420584957	False	0	0	False	0.621469	False	True	3	0.909774	1.0	True	False	False	False	7	1628.0	True	0.410167	1.0	False	94	49.145387	0.216136	-0.132572	43.154263	68.751408
664	1.9	PIAS1_PIAS3	PIAS1	PIAS3	8554	10401	ENSG00000033800	ENSG00000131788	0.14962466858192056	False	0	0		0.572741	True	True	6	0.961774	1.0	True	False	True	False	8	842.0	True	0.330949	0.0	False	157	51.133903	0.195662	0.667036	15.857002	42.56123
665	1.9	VAMP1_VAMP2	VAMP1	VAMP2	6843	6844	ENSG00000139190	ENSG00000220205	0.14960124484477622	False	1	0		0.771186	True	True	5	1.0	1.0	False	False	True	False	7	910.0	True	0.121659	0.0	False	122	31.250331	0.035569	0.633926	29.18984	138.091706
666	1.9	HSPA1L_HSPA2	HSPA1L	HSPA2	3305	3306	ENSG00000204390	ENSG00000126803	0.1494694257998325	False	0	0		0.819033	False	True	8	0.996885	1.0	True	False	True	False	7	1628.0	True	0.018205	1.0	False	244	51.463338	0.162474	0.253001	5.989635	30.343262
667	1.9	INSIG1_INSIG2	INSIG1	INSIG2	3638	51141	ENSG00000186480	ENSG00000125629	0.14939520998571848	False	1	0		0.595668	True	False	2	0.859712	1.0	True	False	False	False	4	454.6	True	0.294322	0.0	True	84	23.141021	0.482228	0.470081	15.285873	48.098336
668	1.9	ATP2A1_ATP2A3	ATP2A1	ATP2A3	487	489	ENSG00000196296	ENSG00000074370	0.14927591234992812	False	0	0		0.720532	False	True	11	0.951567	1.0	True	False	True	False	8	1628.0	True	0.002601	0.0	False	85	2.370205	0.002601	0.094768	32.217558	75.915883
669	1.9	MYH1_MYH6	MYH1	MYH6	4619	4624	ENSG00000109061	ENSG00000197616	0.14916590868938642	False	0	0		0.804538	False	False	14	1.0	1.0	True	True	True	True	7	1368.0	False	0.0	0.0	False	59	10.924872	0.175553	0.43149	99.433844	146.042117
670	1.9	H2BC10_H2BC3	H2BC10	H2BC3	8346	3018	ENSG00000278588	ENSG00000276410	0.14885414317228093	False	0	0		0.97619	False	False	22	1.0	1.0	False	False	True	True	5	591.642738	True	0.532022	1.0	False	322	1.927371	0.995449	0.361266	0.124875	0.224052
671	1.9	DIP2A_DIP2C	DIP2A	DIP2C	23181	22982	ENSG00000160305	ENSG00000151240	0.1486414437920155	False	1	0	False	0.744112	True	True	3	0.968577	1.0	True	False	True	False	7	1368.0	False	0.0	0.333333	False	44	0.0	0.0	0.392454	15.625908	18.194486
672	1.9	TUBB2A_TUBB6	TUBB2A	TUBB6	7280	84617	ENSG00000137267	ENSG00000176014	0.14862722981340368	False	0	0	False	0.903587	False	False	10	0.997763	1.0	True	True	True	True	8	1628.0	False	0.0	0.0	False	232	59.892903	0.191157	0.154248	53.46453	86.217467
673	1.9	MYH10_MYH14	MYH10	MYH14	4628	79784	ENSG00000133026	ENSG00000105357	0.14846118749467127	False	0	0		0.650295	False	False	14	0.985763	0.75	True	True	True	True	6	1368.0	True	0.288687	0.0	False	174	47.066118	0.226181	-0.173486	30.225272	66.16223
674	1.9	H2BC3_H2BC6	H2BC3	H2BC6	3018	8344	ENSG00000276410	ENSG00000274290	0.14839132169157015	False	0	0		0.97619	False	False	22	1.0	1.0	False	False	True	True	5	591.642738	True	0.532022	1.0	False	322	5.803027	0.39974	0.295662	0.124875	0.568206
675	1.9	PRPSAP1_PRPSAP2	PRPSAP1	PRPSAP2	5635	5636	ENSG00000161542	ENSG00000141127	0.148300137288511	False	3	0		0.72987	True	True	5	0.958549	1.0	True	False	True	False	7	797.0	False	0.0	0.5	True	70	20.489577	0.247508	0.666299	14.587148	17.637276
676	1.9	MYL1_MYL3	MYL1	MYL3	4632	4634	ENSG00000168530	ENSG00000160808	0.14829044403988992	False	0	0		0.723077	False	True	5	0.994898	0.0	True	True	False	False	7	268.65	False	0.0	0.0	False	30	4.17301	0.010403	0.340724	154.941602	175.261512
677	1.9	STK3_STK4	STK3	STK4	6788	6789	ENSG00000104375	ENSG00000101109	0.14826915764574167	False	2	0		0.726397	True	True	11	0.938462	1.0	False	False	True	False	7	1628.0	True	0.038687	0.0	True	138	81.122117	0.122173	0.543847	7.777102	11.938394
678	1.9	MLLT1_MLLT3	MLLT1	MLLT3	4298	4300	ENSG00000130382	ENSG00000171843	0.14818186783711573	False	1	0	False	0.535211	True	True	2	0.984183	1.0	True	False	False	False	5	625.8	True	0.246135	0.5	True	84	55.774152	0.189597	0.494728	4.765865	59.148356
679	1.9	SLC17A6_SLC17A7	SLC17A6	SLC17A7	57084	57030	ENSG00000091664	ENSG00000104888	0.14817721838217704	False	0	0		0.742268	True	True	9	0.962264	1.0	True	True	False	False	6	910.0	False	0.0	0.0	False	2	0.0	0.0	0.230478	0.719134	42.964755
680	1.9	SNRPA_SNRPB2	SNRPA	SNRPB2	6626	6629	ENSG00000077312	ENSG00000125870	0.14811262178179058	False	2	2		0.542553	True	True	2	0.798587	1.0	True	True	True	False	7	1041.3	True	0.789174	0.0	False	213	55.218064	0.413456	0.746848	26.365896	66.546968
681	1.9	CDKN2A_CDKN2B	CDKN2A	CDKN2B	1029	1030	ENSG00000147889	ENSG00000147883	0.14807892697350178	False	1	0		0.652695	True	False	4	0.827381	0.0	False	False	False	False	4	227.3	True	0.494798	0.0	True	253	36.943114	0.109001	0.335386	1.628163	10.761572
682	1.9	MYH2_MYH6	MYH2	MYH6	4620	4624	ENSG00000125414	ENSG00000197616	0.14801294830039338	False	0	0		0.80474	False	False	14	0.99897	1.0	True	True	True	True	7	1368.0	False	0.0	0.0	False	53	9.513307	0.210143	0.446232	75.741262	146.042117
683	1.9	H3-3A_H3-3B	H3-3A	H3-3B	3020	3021	ENSG00000163041	ENSG00000132475	0.14798529151254705	False	0	0		1.0	True	True	18	0.905286	1.0	True	False	True	False	6	1628.0	False	0.0	1.0	False	154	35.017535	0.336495	0.724502	35.590478	457.700444
684	1.9	H2BC3_H2BC7	H2BC3	H2BC7	3018	8343	ENSG00000276410	ENSG00000277224	0.14793094738727428	False	0	0		0.97619	False	False	22	1.0	1.0	False	False	True	True	5	591.642738	True	0.532022	1.0	False	322	3.140752	0.981361	0.303803	0.124875	1.302463
685	1.9	GGT1_GGT2	GGT1	GGT2	2678	728441	ENSG00000100031	ENSG00000133475	0.14766707935436255	False	0	0		0.945518	True	False	8	1.0	1.0	True	True	True	False	8	1368.0	False	0.0	1.0	True	7	0.0	0.0	0.427409	0.569959	6.915169
686	1.9	CAMK2B_CAMK2G	CAMK2B	CAMK2G	816	818	ENSG00000058404	ENSG00000148660	0.1476432807004716	False	0	0		0.6997	True	True	12	0.838081	1.0	False	False	True	False	8	1628.0	False	0.0	1.0	True	110	23.892861	0.308593	0.072989	21.72924	36.954982
687	1.9	MYL3_MYL4	MYL3	MYL4	4634	4635	ENSG00000160808	ENSG00000198336	0.14763632909752375	False	0	0		0.796954	True	True	5	0.989899	0.0	True	True	False	False	7	486.55	False	0.0	0.0	False	19	0.0	0.0	0.190743	70.89884	154.941602
688	1.9	ATP2B2_ATP2B3	ATP2B2	ATP2B3	491	492	ENSG00000157087	ENSG00000067842	0.14762947350861697	False	0	0		0.817377	True	True	4	0.981511	1.0	True	False	True	False	6	1628.0	False	0.0	0.0	True	141	13.990412	0.001463	0.54416	2.549095	10.06864
689	1.9	H2BC10_H2BC14	H2BC10	H2BC14	8346	8342	ENSG00000278588	ENSG00000273703	0.14754338580311654	False	0	0		0.968254	False	False	22	1.0	1.0	False	False	True	True	7	591.642738	True	0.619074	1.0	False	30	6.697797	0.690074	0.529748	0.224052	0.285423
690	1.9	HSPA1B_HSPA2	HSPA1B	HSPA2	3304	3306	ENSG00000204388	ENSG00000126803	0.14719784143422326	False	0	0		0.837754	False	True	8	0.996885	1.0	True	False	True	False	7	1628.0	True	0.041649	0.666667	False	190	28.00986	0.119978	0.098546	30.343262	146.871282
691	1.9	DYRK2_DYRK3	DYRK2	DYRK3	8445	8444	ENSG00000127334	ENSG00000143479	0.14701687507423736	False	3	0	False	0.582363	True	True	9	0.978405	1.0	True	False	True	False	7	1628.0	True	0.824447	1.0	False	70	0.0	0.0	0.426972	3.864666	7.650022
692	1.9	POU5F1_POU5F1B	POU5F1	POU5F1B	5460	5462	ENSG00000204531	ENSG00000212993	0.14663932679261196	False	0	0		0.958333	True	False	14	0.99723	1.0	False	False	False	False	4	220.2	True	0.198615	0.5	False	319	0.0	0.0	0.450778	0.234365	1.883979
693	1.9	HIGD2A_HIGD2B	HIGD2A	HIGD2B	192286	123346	ENSG00000146066	ENSG00000175202	0.146583679046053	False	0	0		0.783019	True	False	2	1.0	1.0	True	False	False	False	5	1368.0	False	0.0	1.0	False	9	0.0	0.0	0.001822	0.215212	187.060981
694	1.9	NCOR1_NCOR2	NCOR1	NCOR2	9611	9612	ENSG00000141027	ENSG00000196498	0.1463396606997168	False	2	0	True	0.41607	True	True	5	0.970577	1.0	True	False	True	False	7	842.0	True	0.366167	0.5	True	234	109.553971	0.13327	0.752258	20.601568	51.434413
695	1.9	TPM2_TPM4	TPM2	TPM4	7169	7171	ENSG00000198467	ENSG00000167460	0.14631415752810292	False	0	0		0.81338	False	True	4	1.0	0.5	True	True	False	False	6	635.6	False	0.0	0.0	True	224	44.433902	0.1951	0.486963	254.256833	952.228638
696	1.9	MYH1_MYH7	MYH1	MYH7	4619	4625	ENSG00000109061	ENSG00000092054	0.1462105854170889	False	0	0		0.812274	False	False	14	0.997938	1.0	True	True	True	True	7	1368.0	False	0.0	0.0	False	60	8.725647	0.014304	0.545524	99.433844	349.874393
697	2.0	TUBB2A_TUBB4A	TUBB2A	TUBB4A	7280	10382	ENSG00000137267	ENSG00000104833	0.14619076536870884	False	0	0		0.950562	False	False	10	0.997758	1.0	True	True	True	True	6	1628.0	False	0.0	1.0	False	218	76.063841	0.211282	0.413839	53.46453	60.291796
698	2.0	TLE1_TLE4	TLE1	TLE4	7088	7091	ENSG00000196781	ENSG00000106829	0.14616515242400066	False	0	0	False	0.827329	True	False	7	0.956576	1.0	False	False	False	False	5	910.0	True	0.157022	1.0	True	132	22.666371	0.088318	0.250559	12.65072	28.493865
699	2.0	DIP2B_DIP2C	DIP2B	DIP2C	57609	22982	ENSG00000066084	ENSG00000151240	0.1459274997492509	False	0	0	False	0.72335	False	True	3	0.971657	1.0	True	False	True	False	7	1368.0	False	0.0	0.0	False	22	5.176573	0.446684	0.03028	15.078899	15.625908
700	2.0	H1-1_H1-3	H1-1	H1-3	3024	3007	ENSG00000124610	ENSG00000124575	0.14590132303856554	False	0	0		0.678733	False	False	6	0.972973	1.0	False	False	False	False	4	133.55	True	0.469123	0.0	False	243	25.965902	0.326812	0.100139	0.034927	1.366484
701	2.0	TSPY10_TSPY2	TSPY10	TSPY2	100289087	64591	ENSG00000236424	ENSG00000168757	0.14586121970477794	False	0	0		0.993197	False	False	13	1.0	1.0	False	False	False	False	4	6.1	True	0.455137	1.0	False	3	3.664936	0.172952	0.37896	0.032493	0.181251
702	2.0	NME1_NME2	NME1	NME2	4830	4831	ENSG00000239672	ENSG00000243678	0.14581455140731941	False	1	0		0.757062	True	False	8	0.859551	1.0	True	False	True	False	8	591.642738	True	0.052666	0.666667	True	171	13.614477	0.339142	0.506978	37.903603	303.780017
703	2.0	BOLA2_BOLA2B	BOLA2	BOLA2B	552900	654483	ENSG00000183336	ENSG00000169627	0.14575339403366197	False	0	0		1.0	True	False	2	1.0	1.0	True	False	True	False	6	176.1	False	0.0	0.0	False	72	109.836417	0.129442	0.381076	0.729319	4.441675
704	2.0	MYH6_MYH7	MYH6	MYH7	4624	4625	ENSG00000197616	ENSG00000092054	0.14546207478736706	False	0	0		0.926766	True	False	14	0.997938	1.0	True	True	True	True	7	1368.0	False	0.0	0.0	False	76	5.790151	0.008669	0.683196	146.042117	349.874393
705	2.0	H4C1_H4C11	H4C1	H4C11	8359	8363	ENSG00000278637	ENSG00000197238	0.1452848105397962	False	0	0		1.0	True	False	15	1.0	1.0	True	False	True	False	5	1628.0	False	0.0	0.0	False	1561	25.544595	0.365636	0.118837	0.140683	0.244013
706	2.0	RPS6KA2_RPS6KA3	RPS6KA2	RPS6KA3	6196	6197	ENSG00000071242	ENSG00000177189	0.14496480489901714	False	0	0	False	0.792876	True	True	14	0.976285	1.0	True	False	True	False	7	1368.0	False	0.0	0.333333	False	201	36.116567	0.06707	0.271654	19.120376	28.850454
707	2.0	H4C1_H4C3	H4C1	H4C3	8359	8364	ENSG00000278637	ENSG00000197061	0.14488468455321699	False	0	0		1.0	True	False	15	1.0	1.0	True	False	True	False	6	1628.0	False	0.0	0.0	False	1560	24.763594	0.391063	0.245087	0.140683	0.27873
708	2.0	H4C1_H4C8	H4C1	H4C8	8359	8365	ENSG00000278637	ENSG00000158406	0.14451624460588172	False	0	0		1.0	True	False	15	1.0	1.0	True	False	True	False	5	1628.0	False	0.0	0.0	False	1563	25.584412	0.388036	0.014026	0.140683	4.40734
709	2.0	TUBA1B_TUBA8	TUBA1B	TUBA8	10376	51807	ENSG00000123416	ENSG00000183785	0.14434048853107925	False	0	0		0.898004	False	False	10	0.9665	1.0	True	True	True	True	6	1628.0	False	0.0	1.0	False	208	27.763069	0.134952	0.050307	0.838111	266.571408
710	2.0	MYH2_MYH7	MYH2	MYH7	4620	4625	ENSG00000125414	ENSG00000092054	0.1441352400105494	False	0	0		0.810407	False	False	14	0.99691	1.0	True	True	True	True	7	1368.0	False	0.0	0.0	False	54	7.250441	0.014954	0.5574	75.741262	349.874393
711	2.0	CBX3_CBX5	CBX3	CBX5	11335	23468	ENSG00000122565	ENSG00000094916	0.1438337955930789	False	1	0		0.60733	False	True	3	0.958333	1.0	True	False	False	False	6	276.0	True	0.230961	0.5	True	314	126.306935	0.226369	0.63141	14.319344	53.136341
712	2.0	SLX1A_SLX1B	SLX1A	SLX1B	548593	79008	ENSG00000132207	ENSG00000181625	0.14373929235476934	False	0	0		1.0	True	False	2	1.0	1.0	True	False	True	False	7	1368.0	False	0.0	1.0	True	60	8.81182	0.076723	0.462412	0.155545	1.48725
713	2.0	MYH3_MYH6	MYH3	MYH6	4621	4624	ENSG00000109063	ENSG00000197616	0.14363480318988425	False	0	0		0.786598	False	False	14	0.999485	1.0	True	True	True	True	7	1368.0	False	0.0	0.0	False	50	9.966574	0.007152	0.092521	5.427173	146.042117
714	2.0	RAD23A_RAD23B	RAD23A	RAD23B	5886	5887	ENSG00000179262	ENSG00000119318	0.14354462366413168	False	3	0		0.528117	True	True	2	0.887805	1.0	True	False	True	False	8	1628.0	False	0.0	1.0	True	279	60.740467	0.493224	0.702119	70.540443	148.280542
715	2.0	TUBB4B_TUBB8	TUBB4B	TUBB8	10383	347688	ENSG00000188229	ENSG00000261456	0.1434785215640134	False	0	0		0.905618	False	False	10	0.997758	1.0	True	True	True	True	6	1628.0	False	0.0	0.0	False	298	21.981129	0.321919	-0.006948	0.179121	279.170042
716	2.0	CACNG2_CACNG3	CACNG2	CACNG3	10369	10368	ENSG00000166862	ENSG00000006116	0.14347712393182868	False	0	0		0.74613	True	True	6	0.975309	1.0	False	False	False	False	4	342.85	True	0.156047	0.0	False	23	2.468113	0.0013	0.523102	0.900417	3.967908
717	2.0	CTAGE8_MIA2	CTAGE8	MIA2	100142659	4253	ENSG00000244693	ENSG00000150527	0.14323867035051885	False	0	0		0.787392	False	False	8	0.550602	0.0	False	False	False	False	5	454.6	True	0.457737	0.0	True	56	0.0	0.0	0.451304	0.213364	11.418317
718	2.0	MYH4_MYH6	MYH4	MYH6	4622	4624	ENSG00000264424	ENSG00000197616	0.1431035818969957	False	0	0		0.803507	False	False	14	1.0	1.0	True	True	True	True	7	1368.0	False	0.0	0.0	False	55	9.257114	0.210143	0.237233	0.166384	146.042117
719	2.0	DOCK6_DOCK7	DOCK6	DOCK7	57572	85440	ENSG00000130158	ENSG00000116641	0.1430222196228873	False	0	0	False	0.648053	True	True	6	0.956562	1.0	False	False	False	False	7	910.0	True	0.267013	0.0	True	111	12.744298	0.141417	0.382362	5.842115	27.464516
720	2.0	MYH3_MYH4	MYH3	MYH4	4621	4622	ENSG00000109063	ENSG00000264424	0.14293392050547515	False	0	0		0.832474	False	False	14	0.999485	1.0	True	True	True	True	5	1368.0	False	0.0	0.0	False	27	20.622632	0.152796	0.155342	0.166384	5.427173
721	2.0	STX1B_STX2	STX1B	STX2	112755	2054	ENSG00000099365	ENSG00000111450	0.14276463501557038	False	0	0		0.628472	False	True	7	1.0	1.0	True	True	True	False	8	1041.3	True	0.63329	0.0	True	91	18.720592	0.208299	0.178699	19.150865	23.095118
722	2.0	MOB3A_MOB3B	MOB3A	MOB3B	126308	79817	ENSG00000172081	ENSG00000120162	0.14271669183079638	False	0	0		0.81106	True	True	6	0.995413	1.0	True	True	True	True	7	797.0	False	0.0	0.0	False	13	8.526794	0.049415	0.180864	7.760336	37.820684
723	2.0	TYW1_TYW1B	TYW1	TYW1B	55253	441250	ENSG00000198874	ENSG00000277149	0.1427130557046878	False	1	0		0.872951	True	False	2	0.912688	1.0	True	False	True	False	6	4200.0	False	0.0	1.0	False	48	0.0	0.0	0.738859	3.001581	12.206752
724	2.0	SFN_YWHAH	SFN	YWHAH	2810	7533	ENSG00000175793	ENSG00000128245	0.14267701505645522	False	0	0		0.620968	False	True	7	0.991968	1.0	True	False	True	False	7	290.7	True	0.232683	1.0	False	455	60.31987	0.121788	0.070793	156.688161	275.264375
725	2.0	TUBA1B_TUBA3C	TUBA1B	TUBA3C	10376	7278	ENSG00000123416	ENSG00000198033	0.14240063948181847	False	0	0		0.971175	False	False	10	0.997788	1.0	True	True	True	True	7	1628.0	False	0.0	1.0	False	241	13.91397	0.235804	-0.025752	19.64682	266.571408
726	2.0	CTAGE6_MIA2	CTAGE6	MIA2	340307	4253	ENSG00000271321	ENSG00000150527	0.1423806959250498	False	0	0		0.782447	False	False	8	0.550602	0.0	False	False	False	False	5	454.6	True	0.457737	0.0	True	56	2.518796	0.003901	0.355804	0.161074	11.418317
727	2.0	CTBP1_CTBP2	CTBP1	CTBP2	1487	1488	ENSG00000159692	ENSG00000175029	0.1422131811678197	False	2	0	True	0.349239	True	True	3	0.447262	1.0	False	False	True	False	8	910.0	True	0.264251	0.0	True	405	84.529022	0.142565	0.618916	19.010364	32.899577
728	2.0	MYH6_MYH8	MYH6	MYH8	4624	4626	ENSG00000197616	ENSG00000133020	0.14221108881501815	False	0	0		0.80196	False	False	14	0.998969	1.0	True	True	True	True	7	1368.0	False	0.0	0.0	False	46	8.408528	0.262029	0.245871	0.714326	146.042117
729	2.0	TUBA3E_TUBA8	TUBA3E	TUBA8	112714	51807	ENSG00000152086	ENSG00000183785	0.14215798931382442	False	0	0		0.893333	False	False	10	0.964362	1.0	True	True	True	True	7	1628.0	False	0.0	1.0	False	64	21.774681	0.123147	0.251597	0.838111	8.75378
730	2.0	FAM50A_FAM50B	FAM50A	FAM50B	9130	26240	ENSG00000071859	ENSG00000145945	0.1417091425304582	True	2	2	True	0.710914	True	False	2	0.958824	1.0	True	False	False	False	7	455.0	False	0.0	0.5	False	66	0.0	0.0	0.390735	15.205192	87.517547
731	2.0	DNAJB1_DNAJB4	DNAJB1	DNAJB4	3337	11080	ENSG00000132002	ENSG00000162616	0.14163635244370498	False	0	0	False	0.658824	True	True	11	0.991202	1.0	True	False	True	True	8	862.7	True	0.115735	0.333333	True	155	44.51434	0.3317	0.16766	27.348959	162.682813
732	2.0	ALG10_ALG10B	ALG10	ALG10B	84920	144245	ENSG00000139133	ENSG00000175548	0.1414697544301353	False	2	0		0.959831	True	False	2	1.0	1.0	True	False	True	False	8	1368.0	False	0.0	1.0	False	32	4.48096	0.002601	0.850543	1.810755	2.401448
733	2.1	TUBA1B_TUBA3E	TUBA1B	TUBA3E	10376	112714	ENSG00000123416	ENSG00000152086	0.14143047776408368	False	0	0		0.957871	False	False	10	0.997788	1.0	True	True	True	True	7	1628.0	False	0.0	1.0	False	195	20.800309	0.308734	0.061044	8.75378	266.571408
734	2.1	CDK1_CDK3	CDK1	CDK3	983	1018	ENSG00000170312	ENSG00000250506	0.1413412506562268	False	0	0		0.629508	False	False	9	0.973856	1.0	True	True	True	True	8	1628.0	True	0.555898	0.5	True	330	29.104912	0.362445	0.532019	6.866139	18.915222
735	2.1	TUBB6_TUBB8	TUBB6	TUBB8	84617	347688	ENSG00000176014	ENSG00000261456	0.14114118391229036	False	0	0		0.85426	False	False	10	0.995526	1.0	True	True	True	True	7	1628.0	False	0.0	0.0	False	210	15.642612	0.200725	-0.106235	0.179121	86.217467
736	2.1	TSPY10_TSPY8	TSPY10	TSPY8	100289087	728403	ENSG00000236424	ENSG00000229549	0.1411258962823779	False	0	0		0.993197	False	False	13	1.0	1.0	False	False	False	False	4	591.642738	True	0.455137	1.0	False	2	0.0	0.0	0.833501	0.00763	0.032493
737	2.1	TSPY1_TSPY10	TSPY1	TSPY10	7258	100289087	ENSG00000258992	ENSG00000236424	0.1411258962823779	False	0	0		0.899351	False	False	13	1.0	1.0	False	False	False	False	4	591.642738	True	0.455137	1.0	False	8	0.0	0.0	0.781705	0.032493	0.092082
738	2.1	MYH7_MYH8	MYH7	MYH8	4625	4626	ENSG00000092054	ENSG00000133020	0.14107869486394667	False	0	0		0.80795	False	False	14	0.998968	1.0	True	True	True	True	7	1368.0	False	0.0	0.0	False	45	11.0393	0.020806	0.299287	0.714326	349.874393
739	2.1	RBMX_RBMXL2	RBMX	RBMXL2	27316	27288	ENSG00000147274	ENSG00000170748	0.14106831306250212	False	0	0		0.734694	False	False	14	0.997455	1.0	False	False	False	False	7	230.35	True	0.750774	0.0	False	216	5.327731	0.441482	0.195932	1.872491	64.553153
740	2.1	CDC20_FZR1	CDC20	FZR1	991	51343	ENSG00000117399	ENSG00000105325	0.14099531921506592	False	0	0		0.358717	True	False	3	0.994	1.0	True	True	True	False	8	1628.0	True	0.839619	0.333333	True	276	97.962207	0.440211	0.407075	11.024679	26.877114
741	2.1	PGM1_PGM5	PGM1	PGM5	5236	5239	ENSG00000079739	ENSG00000154330	0.14090679681231383	False	2	0		0.656897	True	True	2	0.977625	0.75	True	True	True	False	9	1628.0	False	0.0	0.0	False	74	10.077336	0.312354	0.326819	60.586126	62.64217
742	2.1	YWHAE_YWHAQ	YWHAE	YWHAQ	7531	10971	ENSG00000108953	ENSG00000134308	0.1408703628212176	False	0	0		0.623529	False	False	7	0.960938	1.0	True	False	True	False	8	902.05	True	0.228184	1.0	True	811	199.467931	0.226994	0.460543	181.310025	285.189476
743	2.1	PARVA_PARVB	PARVA	PARVB	55742	29780	ENSG00000197702	ENSG00000188677	0.14086407684410585	False	2	0	True	0.601942	True	True	3	0.96368	1.0	False	False	False	False	6	910.0	True	0.224187	0.333333	True	53	13.279841	0.508019	0.27773	12.486075	54.18167
744	2.1	YWHAE_YWHAG	YWHAE	YWHAG	7531	7532	ENSG00000108953	ENSG00000170027	0.14084897078588013	False	0	0		0.603922	False	False	7	0.96875	1.0	True	False	True	False	7	1041.3	True	0.267281	1.0	True	662	242.332596	0.16586	0.64136	128.059082	285.189476
745	2.1	ROCK1_ROCK2	ROCK1	ROCK2	6093	9475	ENSG00000067900	ENSG00000134318	0.1408400327993056	False	3	1	True	0.64121	True	True	9	0.975522	1.0	False	False	True	True	7	910.0	True	0.152796	0.0	True	80	23.614061	0.150737	0.784851	21.647691	24.255211
746	2.1	SRSF4_SRSF6	SRSF4	SRSF6	6429	6431	ENSG00000116350	ENSG00000124193	0.14069558541409288	False	0	0		0.493927	True	True	5	0.69697	1.0	True	True	True	True	6	1368.0	True	0.290734	1.0	True	139	63.688017	0.494503	0.677075	89.847419	97.689842
747	2.1	H2BC14_H2BC8	H2BC14	H2BC8	8342	8339	ENSG00000273703	ENSG00000273802	0.14045630885157404	False	0	0		0.968254	False	False	22	1.0	1.0	False	False	True	True	7	591.642738	True	0.619074	1.0	False	242	6.588805	0.721717	0.507297	0.285423	6.779156
748	2.1	CTAGE15_MIA2	CTAGE15	MIA2	441294	4253	ENSG00000271079	ENSG00000150527	0.14032724880233668	False	0	0		0.78492	False	False	8	0.550602	0.0	False	False	False	False	5	454.6	True	0.457737	0.0	False	57	0.0	0.0	0.412916	0.165481	11.418317
749	2.1	PITX1_PITX2	PITX1	PITX2	5307	5308	ENSG00000069011	ENSG00000164093	0.14020578879815745	False	0	0		0.611111	True	True	8	0.969231	1.0	False	False	False	False	6	648.3	True	0.440507	0.0	False	136	26.315439	0.054523	0.578541	2.152507	44.091874
750	2.1	LTF_TF	LTF	TF	4057	7018	ENSG00000012223	ENSG00000091513	0.140040394146431	False	1	0		0.604225	True	False	3	0.983122	1.0	False	False	False	False	4	454.6	True	0.275033	0.0	False	121	8.917653	0.158462	-0.0227	51.814469	77.443858
751	2.1	ARRB1_ARRB2	ARRB1	ARRB2	408	409	ENSG00000137486	ENSG00000141480	0.1400153198442121	False	0	0	False	0.732558	True	True	4	0.972158	1.0	False	False	False	False	6	910.0	True	0.002438	0.0	True	488	201.463305	0.308438	0.560571	21.429402	70.111973
752	2.1	CTNNB1_JUP	CTNNB1	JUP	1499	3728	ENSG00000168036	ENSG00000173801	0.13996409957602668	False	2	0	False	0.641485	True	True	2	0.951531	1.0	False	False	False	False	6	910.0	True	0.107073	0.333333	True	806	77.81313	0.351416	0.315593	110.363428	172.949177
753	2.1	CTAGE9_MIA2	CTAGE9	MIA2	643854	4253	ENSG00000236761	ENSG00000150527	0.13986141564719876	False	0	0		0.78492	False	False	8	0.550602	0.0	False	False	False	False	5	454.6	True	0.457737	0.0	False	57	0.0	0.0	0.319087	0.208032	11.418317
754	2.1	RPL7_RPL7L1	RPL7	RPL7L1	6129	285855	ENSG00000147604	ENSG00000146223	0.13976716333326794	False	0	0		0.411765	True	True	2	0.972656	1.0	True	True	True	False	8	2262.25	True	0.850319	0.25	False	303	29.222607	0.424223	0.657789	33.361766	579.863033
755	2.1	RARA_RARB	RARA	RARB	5914	5915	ENSG00000131759	ENSG00000077092	0.1391882357431359	False	0	0		0.71645	True	True	11	0.93737	1.0	False	False	False	False	5	842.0	True	0.109233	0.5	True	159	23.321847	0.183455	0.173211	7.0797	32.722842
756	2.1	CTAGE4_MIA2	CTAGE4	MIA2	100128553	4253	ENSG00000225932	ENSG00000150527	0.1391462056701645	False	0	0		0.78492	False	False	8	0.550602	0.0	False	False	False	False	5	454.6	True	0.457737	0.0	False	57	0.0	0.0	0.507968	0.347452	11.418317
757	2.1	ABI1_ABI2	ABI1	ABI2	10006	10152	ENSG00000136754	ENSG00000138443	0.13877923925546504	False	1	0		0.649123	True	True	3	0.990272	0.666667	False	False	False	False	6	469.8	True	0.131461	0.0	True	290	68.518721	0.103482	0.259663	12.27442	36.040491
758	2.1	TUBA3C_TUBA3E	TUBA3C	TUBA3E	7278	112714	ENSG00000198033	ENSG00000152086	0.13854445024136977	False	0	0		0.986667	False	False	10	1.0	1.0	True	True	True	True	5	1628.0	False	0.0	1.0	False	91	19.404413	0.409753	0.324924	8.75378	19.64682
759	2.1	ATP2B1_ATP2B3	ATP2B1	ATP2B3	490	492	ENSG00000070961	ENSG00000067842	0.13835743434734002	False	0	0		0.804918	False	True	4	1.0	0.714286	True	False	True	False	8	1628.0	False	0.0	0.0	False	92	12.43559	0.129551	0.345048	2.549095	21.30643
760	2.1	TUBB2A_TUBB8	TUBB2A	TUBB8	7280	347688	ENSG00000137267	ENSG00000261456	0.13834232975680924	False	0	0		0.883146	False	False	10	0.997758	1.0	True	True	True	True	6	1628.0	False	0.0	0.0	True	254	20.155526	0.138606	0.096665	0.179121	53.46453
761	2.1	PRPF40A_PRPF40B	PRPF40A	PRPF40B	55660	25766	ENSG00000196504	ENSG00000110844	0.13785331479256357	False	2	0	False	0.536559	True	True	2	0.959184	1.0	True	True	True	True	7	1628.0	True	0.808396	0.0	False	221	7.052962	0.653446	0.502589	10.076328	21.350826
762	2.1	CBWD1_CBWD2	CBWD1	CBWD2	55871	150472	ENSG00000172785	ENSG00000136682	0.13711673369108784	False	0	0		0.98481	True	False	5	1.0	1.0	True	False	True	False	7	4200.0	False	0.0	1.0	True	89	12.828374	0.183355	0.729723	2.497813	11.671261
763	2.1	CTAG1A_CTAG1B	CTAG1A	CTAG1B	246100	1485	ENSG00000268651	ENSG00000184033	0.13686421035133817	False	0	0		1.0	True	False	3	0.85782	1.0	True	False	False	False	0	29.6	False	0.0	0.0	True	74	203.908472	0.122135	0.214988	0.010134	0.02566
764	2.1	MYH1_MYH3	MYH1	MYH3	4619	4621	ENSG00000109061	ENSG00000109063	0.13680351386285336	False	0	0		0.839175	False	False	14	0.999485	1.0	True	True	True	True	7	1368.0	False	0.0	0.0	False	34	13.800041	0.036628	0.265857	5.427173	99.433844
765	2.1	DIP2A_DIP2B	DIP2A	DIP2B	23181	57609	ENSG00000160305	ENSG00000066084	0.13672502027743813	False	0	0	False	0.716371	False	True	3	0.996829	1.0	True	False	True	False	7	1368.0	False	0.0	0.0	False	56	7.052222	0.0013	0.566568	15.078899	18.194486
766	2.1	CRK_CRKL	CRK	CRKL	1398	1399	ENSG00000167193	ENSG00000099942	0.13664257652812298	False	2	1		0.592105	True	True	2	0.996721	1.0	False	False	False	False	6	625.8	True	0.210511	0.0	False	352	63.332921	0.16554	0.491136	36.323242	40.745072
767	2.1	H1-1_H1-2	H1-1	H1-2	3024	3006	ENSG00000124610	ENSG00000187837	0.13651791153915274	False	0	0		0.665116	False	False	6	0.990741	1.0	False	False	False	False	4	48.55	True	0.401669	0.0	False	303	54.070191	0.369094	0.073033	0.034927	88.421786
768	2.1	TUBB4A_TUBB8	TUBB4A	TUBB8	10382	347688	ENSG00000104833	ENSG00000261456	0.13644852784881897	False	0	0		0.898649	False	False	10	1.0	1.0	True	True	True	True	6	1628.0	False	0.0	0.0	False	190	38.32924	0.144127	0.226056	0.179121	60.291796
769	2.1	ACTN2_ACTN3	ACTN2	ACTN3	88	89	ENSG00000077522	ENSG00000248746	0.1363980431770325	False	0	0		0.726695	False	False	9	0.94709	0.75	True	False	False	False	6	1368.0	False	0.0	0.0	True	147	20.554952	0.057496	0.239935	11.631911	97.779133
770	2.2	TUBB4A_TUBB8B	TUBB4A	TUBB8B	10382	260334	ENSG00000104833	ENSG00000173213	0.1361549257687531	False	0	0		0.880631	False	False	10	1.0	1.0	True	True	True	True	6	1628.0	False	0.0	0.0	False	106	10.494514	0.239532	0.095377	0.317025	60.291796
771	2.2	TUBA3C_TUBA8	TUBA3C	TUBA8	7278	51807	ENSG00000198033	ENSG00000183785	0.13607355977969257	False	0	0		0.906667	False	False	10	0.964362	1.0	True	True	True	True	7	1628.0	False	0.0	1.0	False	114	9.167379	0.029476	0.065808	0.838111	19.64682
772	2.2	SEC14L3_SEC14L4	SEC14L3	SEC14L4	266629	284904	ENSG00000100012	ENSG00000133488	0.13586386431375386	False	0	0		0.689655	False	False	6	0.985258	1.0	True	True	True	True	8	1628.0	False	0.0	0.0	True	23	0.0	0.0	0.378452	0.084849	1.043945
773	2.2	RPS6KA2_RPS6KA6	RPS6KA2	RPS6KA6	6196	27330	ENSG00000071242	ENSG00000072133	0.13580491147018095	False	0	0		0.724274	False	True	14	0.982872	1.0	True	False	True	False	7	1368.0	False	0.0	0.333333	False	179	8.718573	0.075794	0.278026	2.532065	28.850454
774	2.2	EAF1_EAF2	EAF1	EAF2	85403	55840	ENSG00000144597	ENSG00000145088	0.13562652272400857	False	2	2	True	0.529851	True	True	2	0.981413	1.0	True	False	False	False	7	454.6	True	0.491179	0.0	True	129	21.293798	0.245574	0.315698	3.163719	13.650644
775	2.2	EIF4E_EIF4E1B	EIF4E	EIF4E1B	1977	253314	ENSG00000151247	ENSG00000175766	0.1354790705990308	False	1	0		0.576613	True	True	4	0.975904	1.0	True	True	True	True	8	902.05	True	0.605115	0.0	False	71	2.415726	0.124837	0.168434	0.468118	4.997881
776	2.2	H3-3A_H3C1	H3-3A	H3C1	3020	8350	ENSG00000163041	ENSG00000275714	0.13536820366429664	False	0	0		0.963235	False	False	18	1.0	1.0	True	False	True	False	6	1628.0	False	0.0	0.0	True	687	79.829015	0.29887	0.255858	0.401727	35.590478
777	2.2	ALPI_ALPP	ALPI	ALPP	248	250	ENSG00000163295	ENSG00000163283	0.13526984025590347	False	0	0		0.818692	False	False	4	0.98694	1.0	True	False	True	False	7	1368.0	False	0.0	1.0	True	74	10.280987	0.64456	0.153846	0.349598	1.096959
778	2.2	TUBB4B_TUBB8B	TUBB4B	TUBB8B	10383	260334	ENSG00000188229	ENSG00000173213	0.13504405960710758	False	0	0		0.88764	False	False	10	0.997758	1.0	True	True	True	True	6	1628.0	False	0.0	0.0	False	208	11.72477	0.202427	0.153733	0.317025	279.170042
779	2.2	RAP1A_RAP1B	RAP1A	RAP1B	5906	5908	ENSG00000116473	ENSG00000127314	0.13493475225251872	False	0	0		0.951087	True	True	15	1.0	1.0	False	False	True	False	7	503.7	True	0.133778	0.0	False	142	25.994447	0.180465	0.737303	7.739474	40.234038
780	2.2	RPS6KA1_RPS6KA6	RPS6KA1	RPS6KA6	6195	27330	ENSG00000117676	ENSG00000072133	0.13477783275291647	False	0	0		0.712752	False	True	14	0.99866	1.0	True	False	True	False	7	1368.0	False	0.0	0.25	False	188	7.103754	0.18834	0.075691	2.532065	26.820697
781	2.2	MYH2_MYH3	MYH2	MYH3	4620	4621	ENSG00000125414	ENSG00000109063	0.13457884015425128	False	0	0		0.845956	False	False	14	0.999485	1.0	True	True	True	True	6	1368.0	False	0.0	0.0	False	29	9.069625	0.01528	0.276598	5.427173	75.741262
782	2.2	ATP2B1_ATP2B2	ATP2B1	ATP2B2	490	491	ENSG00000070961	ENSG00000157087	0.1342973186742396	False	0	0		0.798069	False	True	4	0.981511	0.714286	True	False	True	False	8	1628.0	False	0.0	0.0	False	177	3.14162	0.0013	0.281177	10.06864	21.30643
783	2.2	MYH3_MYH8	MYH3	MYH8	4621	4626	ENSG00000109063	ENSG00000133020	0.13423607501166754	False	0	0		0.844845	False	False	14	0.998454	1.0	True	True	True	True	7	1368.0	False	0.0	0.0	False	21	10.231472	0.025358	0.20636	0.714326	5.427173
784	2.2	GNB1_GNB3	GNB1	GNB3	2782	2784	ENSG00000078369	ENSG00000111664	0.13414006899737144	False	0	0		0.832353	False	True	6	1.0	1.0	True	False	True	False	8	1368.0	True	0.016034	1.0	False	139	38.817089	0.082172	0.468601	8.485475	189.452936
785	2.2	MYH13_MYH3	MYH13	MYH3	8735	4621	ENSG00000006788	ENSG00000109063	0.13411620064402888	False	0	0		0.789175	False	False	14	0.99897	1.0	True	True	True	True	5	1368.0	False	0.0	0.0	False	42	1.648169	0.003901	0.052716	0.104004	5.427173
786	2.2	GNB1_GNB2	GNB1	GNB2	2782	2783	ENSG00000078369	ENSG00000172354	0.1340596046493028	False	0	0		0.902941	False	True	6	1.0	1.0	True	False	True	False	8	1368.0	True	0.016034	0.5	False	255	66.492975	0.069611	0.422349	189.452936	204.866636
787	2.2	POLR2J2_POLR2J3	POLR2J2	POLR2J3	246721	548644	ENSG00000228049	ENSG00000168255	0.1340379537885256	False	0	0		0.991304	True	False	3	0.579587	0.0	True	True	True	True	5	591.642738	False	0.0	1.0	False	8	3.120926	0.890767	0.631649	0.647506	2.196553
788	2.2	SLC17A6_SLC17A8	SLC17A6	SLC17A8	57084	246213	ENSG00000091664	ENSG00000179520	0.13375120481662747	False	0	0		0.719864	False	True	9	0.988136	1.0	True	True	False	False	7	910.0	False	0.0	0.0	False	5	0.0	0.0	0.413572	0.205576	0.719134
789	2.2	AP1S2_AP1S3	AP1S2	AP1S3	8905	130340	ENSG00000182287	ENSG00000152056	0.1334609031764707	False	0	0		0.6875	False	True	5	0.975758	1.0	True	False	True	False	8	1628.0	True	0.042154	0.5	False	45	7.299374	0.25401	-0.102206	1.12087	16.559551
790	2.2	CCND1_CCND2	CCND1	CCND2	595	894	ENSG00000110092	ENSG00000118971	0.13336963733160032	False	1	0	True	0.60678	False	True	3	0.97973	1.0	False	False	False	False	6	682.3	True	0.330894	1.0	False	318	22.820487	0.195943	0.335934	31.969209	51.315507
791	2.2	CORO1B_CORO1C	CORO1B	CORO1C	57175	23603	ENSG00000172725	ENSG00000110880	0.133350078717716	False	1	0		0.658444	True	True	7	0.92803	1.0	True	False	True	False	7	1628.0	False	0.0	0.0	True	259	67.96919	0.372769	0.57684	47.333959	72.469654
792	2.2	FUBP1_KHSRP	FUBP1	KHSRP	8880	8570	ENSG00000162613	ENSG00000088247	0.1333343612897535	False	0	0		0.579466	True	True	3	0.921348	1.0	False	False	False	False	7	454.6	True	0.530126	1.0	False	223	62.255755	0.298424	0.761308	39.446768	71.740898
793	2.2	TAF7_TAF7L	TAF7	TAF7L	6879	54457	ENSG00000178913	ENSG00000102387	0.13328971672860654	False	0	0		0.45671	True	True	2	0.75594	1.0	True	True	True	True	7	1628.0	True	0.469661	0.5	False	54	35.116924	0.451836	0.109883	1.809884	82.983858
794	2.2	STRIP1_STRIP2	STRIP1	STRIP2	85369	57464	ENSG00000143093	ENSG00000128578	0.13320967584929733	False	3	0		0.689367	True	True	2	0.99642	1.0	True	False	True	False	7	910.0	False	0.0	1.0	True	61	42.142186	0.146511	0.008368	5.675787	26.668403
795	2.2	TUBB2A_TUBB8B	TUBB2A	TUBB8B	7280	260334	ENSG00000137267	ENSG00000173213	0.1330917224372414	False	0	0		0.865169	False	False	10	0.997758	1.0	True	True	True	True	6	1628.0	False	0.0	0.0	False	164	9.525592	0.239532	0.020206	0.317025	53.46453
796	2.2	IPO7_IPO8	IPO7	IPO8	10527	10526	ENSG00000205339	ENSG00000133704	0.13299591282264117	False	2	0		0.641618	True	True	2	0.999038	1.0	True	False	True	False	7	1628.0	False	0.0	0.5	False	193	48.580482	0.186281	0.679552	18.504717	43.815772
797	2.2	GNB3_GNB4	GNB3	GNB4	2784	59345	ENSG00000111664	ENSG00000114450	0.13293325335938744	False	0	0		0.797059	False	True	6	1.0	1.0	True	False	True	False	8	1368.0	True	0.012886	0.5	False	88	35.976407	0.034749	0.306279	8.485475	14.08914
798	2.2	RANBP10_RANBP9	RANBP10	RANBP9	57610	10048	ENSG00000141084	ENSG00000010017	0.13263575871690814	False	4	0		0.580247	True	True	2	0.891781	1.0	True	False	True	False	7	1628.0	True	0.026423	0.0	True	171	58.855066	0.128861	0.478104	17.682018	43.544631
799	2.2	MAGEA1_MAGEA4	MAGEA1	MAGEA4	4100	4103	ENSG00000198681	ENSG00000147381	0.1323964519004783	False	0	0		0.750789	True	False	36	0.974843	1.0	False	False	False	False	5	29.6	True	0.127438	0.5	False	120	7.471985	0.330559	0.24393	0.240776	0.601799
800	2.2	RPS6KA1_RPS6KA3	RPS6KA1	RPS6KA3	6195	6197	ENSG00000117676	ENSG00000177189	0.13220065273555448	False	0	0	False	0.78629	False	True	14	0.994631	1.0	True	False	True	False	7	1368.0	False	0.0	0.666667	True	204	41.304661	0.113697	0.205686	19.120376	26.820697
801	2.2	SLC25A31_SLC25A5	SLC25A31	SLC25A5	83447	292	ENSG00000151475	ENSG00000005022	0.13201616809900904	False	0	0		0.666667	False	False	4	0.946203	1.0	True	False	True	False	8	1628.0	True	0.664706	1.0	False	218	7.332367	0.239532	-0.139559	1.383613	253.25786
802	2.2	STX10_STX6	STX10	STX6	8677	10228	ENSG00000104915	ENSG00000135823	0.1319144170880209	False	3	0		0.592157	True	True	2	0.976562	1.0	True	False	False	False	7	828.8	True	0.13186	0.5	True	100	43.614576	0.093563	0.619269	13.240737	53.204801
803	2.2	STRN3_STRN4	STRN3	STRN4	29966	29888	ENSG00000196792	ENSG00000090372	0.13170980407466948	False	0	0		0.531995	False	True	3	0.953634	1.0	True	False	True	True	7	1368.0	True	0.940832	0.333333	True	129	83.422195	0.120149	0.553271	16.512578	45.053877
804	2.2	MYH13_MYH2	MYH13	MYH2	8735	4620	ENSG00000006788	ENSG00000125414	0.13131105140089652	False	0	0		0.815044	False	False	14	0.998455	1.0	True	True	True	True	6	1368.0	False	0.0	0.0	False	43	5.602304	0.001734	0.159321	0.104004	75.741262
805	2.2	KIF1A_KIF1B	KIF1A	KIF1B	547	23095	ENSG00000130294	ENSG00000054523	0.13121342476220862	False	0	0		0.711334	True	True	12	0.982456	1.0	True	False	True	False	7	910.0	False	0.0	0.0	True	113	5.929889	0.387256	0.415742	21.707924	39.116549
806	2.2	RRM2_RRM2B	RRM2	RRM2B	6241	50484	ENSG00000171848	ENSG00000048392	0.13112165615015997	False	1	1		0.605791	True	True	2	0.907407	1.0	True	True	True	True	9	4200.0	False	0.0	0.5	True	59	11.572053	0.360425	0.069172	7.470094	14.275124
807	2.3	TUBA3D_TUBA3E	TUBA3D	TUBA3E	113457	112714	ENSG00000075886	ENSG00000152086	0.13110457550241578	False	0	0		0.986667	False	False	10	1.0	1.0	True	True	True	True	5	1628.0	False	0.0	1.0	False	36	8.685364	0.319896	0.522185	8.75378	11.528028
808	2.3	TWIST1_TWIST2	TWIST1	TWIST2	7291	117581	ENSG00000122691	ENSG00000233608	0.13103536286880688	False	0	0		0.648515	True	False	11	0.793103	1.0	False	False	False	False	6	910.0	True	0.353706	0.0	True	53	5.659187	0.012137	0.835144	14.078369	27.10514
809	2.3	TUBA1B_TUBA3D	TUBA1B	TUBA3D	10376	113457	ENSG00000123416	ENSG00000075886	0.13095739989351438	False	0	0		0.971175	False	False	10	0.997788	1.0	True	True	True	True	7	1628.0	False	0.0	1.0	False	188	7.195963	0.04844	0.190413	11.528028	266.571408
810	2.3	PFN1_PFN2	PFN1	PFN2	5216	5217	ENSG00000108518	ENSG00000070087	0.1307285386878132	False	1	1		0.614286	True	False	3	0.876543	1.0	False	False	False	False	5	315.35	True	0.246614	0.0	False	147	22.449098	0.153818	-0.170567	68.279247	418.026908
811	2.3	GNB2_GNB3	GNB2	GNB3	2783	2784	ENSG00000172354	ENSG00000111664	0.13064616452271488	False	0	0		0.808824	False	False	6	1.0	1.0	True	False	True	False	8	1368.0	True	0.012886	0.5	False	184	33.574091	0.132835	0.110402	8.485475	204.866636
812	2.3	RALY_RALYL	RALY	RALYL	22913	138046	ENSG00000125970	ENSG00000184672	0.13044706625463368	False	1	0		0.54902	True	True	7	0.993485	1.0	True	False	False	False	5	407.9	True	0.656291	0.5	True	181	14.996923	0.33998	-0.461244	3.593524	40.474525
813	2.3	LMNB1_LMNB2	LMNB1	LMNB2	4001	84823	ENSG00000113368	ENSG00000176619	0.13021538742504218	False	2	0		0.558064	True	True	11	0.94525	1.0	False	False	False	False	6	910.0	True	0.373257	1.0	True	198	58.847406	0.257091	0.554847	10.62463	21.014318
814	2.3	TRAPPC6A_TRAPPC6B	TRAPPC6A	TRAPPC6B	79090	122553	ENSG00000007255	ENSG00000182400	0.13014692338072795	False	1	1		0.514451	True	True	2	0.913793	1.0	True	True	True	False	8	1628.0	True	0.547701	0.0	True	59	16.243052	0.432287	0.334781	24.299245	35.376559
815	2.3	MAPK12_MAPK13	MAPK12	MAPK13	6300	5603	ENSG00000188130	ENSG00000156711	0.13013775017492268	False	0	0		0.651226	True	True	7	0.994565	1.0	True	False	True	False	7	389.55	True	0.215215	0.25	True	42	5.681045	0.030342	-0.224302	12.170674	17.01171
816	2.3	ERO1A_ERO1B	ERO1A	ERO1B	30001	56605	ENSG00000197930	ENSG00000086619	0.12994119674558463	False	2	0		0.596154	True	True	2	0.997868	1.0	True	True	True	True	8	1628.0	False	0.0	0.0	True	48	19.303826	0.006791	0.242908	11.605236	28.483299
817	2.3	GNAI2_GNAO1	GNAI2	GNAO1	2771	2775	ENSG00000114353	ENSG00000087258	0.1297907697249507	False	0	0		0.701408	False	False	14	0.997191	1.0	True	False	True	False	8	910.0	True	0.052449	0.0	True	164	19.778883	0.092142	-0.125064	15.164328	123.409554
818	2.3	CYB5R1_CYB5R3	CYB5R1	CYB5R3	51706	1727	ENSG00000159348	ENSG00000100243	0.12977071663131562	False	1	0		0.538922	True	True	4	0.913433	1.0	True	True	True	False	9	1628.0	False	0.0	0.0	True	245	60.895171	0.301093	0.427855	41.104327	210.786148
819	2.3	MYH1_MYH4	MYH1	MYH4	4619	4622	ENSG00000109061	ENSG00000264424	0.12969864547528276	False	0	0		0.940691	False	False	14	1.0	1.0	True	True	True	True	7	1368.0	False	0.0	0.0	False	35	24.331243	0.124577	0.360813	0.166384	99.433844
820	2.3	MYH1_MYH13	MYH1	MYH13	4619	8735	ENSG00000109061	ENSG00000006788	0.12956195577274401	False	0	0		0.818979	False	False	14	0.999485	1.0	True	True	True	True	7	1368.0	False	0.0	0.0	False	52	1.42948	0.003901	0.182387	0.104004	99.433844
821	2.3	PRKCA_PRKCB	PRKCA	PRKCB	5578	5579	ENSG00000154229	ENSG00000166501	0.1295038678968478	False	1	0		0.802377	True	True	12	0.998516	1.0	True	False	True	True	8	910.0	True	0.024642	0.333333	True	204	46.888852	0.093334	0.285325	11.915552	13.750125
822	2.3	CUL1_CUL2	CUL1	CUL2	8454	8453	ENSG00000055130	ENSG00000108094	0.12945091826823066	False	0	0		0.367268	True	False	6	0.984556	1.0	True	True	True	True	7	1212.5	True	0.54189	0.5	False	946	278.355377	0.491019	0.859681	14.444779	55.910687
823	2.3	SLC36A1_SLC36A2	SLC36A1	SLC36A2	206358	153201	ENSG00000123643	ENSG00000186335	0.12931526718047814	False	0	0		0.6853	True	False	4	0.985537	1.0	True	False	True	False	8	1628.0	False	0.0	0.0	False	2	0.0	0.0	0.135016	3.164078	9.306798
824	2.3	EHD1_EHD4	EHD1	EHD4	10938	30844	ENSG00000110047	ENSG00000103966	0.12928289495031142	False	1	0	False	0.731752	False	True	5	0.98725	1.0	False	False	True	False	8	1628.0	False	0.0	1.0	True	121	30.547525	0.394813	0.386121	20.507975	43.760869
825	2.3	CORO2A_CORO2B	CORO2A	CORO2B	7464	10391	ENSG00000106789	ENSG00000103647	0.12912848420973622	False	2	0		0.60381	True	True	7	0.914449	1.0	False	False	True	False	5	454.6	True	0.319989	0.333333	True	32	0.0	0.0	-0.065694	5.94015	20.169012
826	2.3	YWHAE_YWHAH	YWHAE	YWHAH	7531	7533	ENSG00000108953	ENSG00000128245	0.1291049001705544	False	0	0		0.596078	False	False	7	0.964844	1.0	True	False	True	False	7	994.6	True	0.267692	0.666667	True	604	155.52802	0.158089	0.390854	156.688161	285.189476
827	2.3	RPS6KA3_RPS6KA6	RPS6KA3	RPS6KA6	6197	27330	ENSG00000177189	ENSG00000072133	0.12906899347203668	False	0	0		0.767785	False	True	14	0.993298	1.0	True	False	True	False	7	1368.0	False	0.0	0.5	False	124	12.151288	0.167317	0.046315	2.532065	19.120376
828	2.3	DOCK1_DOCK5	DOCK1	DOCK5	1793	80005	ENSG00000150760	ENSG00000147459	0.12892159618423962	False	0	0	False	0.647402	True	True	5	0.991521	0.6	False	False	True	False	6	910.0	True	0.193596	0.0	False	85	11.323996	0.489318	0.491449	10.720399	27.912902
829	2.3	TUBB3_TUBB8	TUBB3	TUBB8	10381	347688	ENSG00000258947	ENSG00000261456	0.1288959531547413	False	0	0		0.851111	False	False	10	0.986696	1.0	True	True	True	True	5	591.642738	True	0.0	0.0	False	319	75.470631	0.114136	0.292304	0.179121	18.568333
830	2.3	TUBA3D_TUBA8	TUBA3D	TUBA8	113457	51807	ENSG00000075886	ENSG00000183785	0.12869741483042546	False	0	0		0.906667	False	False	10	0.964362	1.0	True	True	True	True	7	1628.0	False	0.0	1.0	False	56	5.477371	0.015605	0.370543	0.838111	11.528028
831	2.3	FSBP_RAD54B	FSBP	RAD54B	100861412	25788	ENSG00000265817	ENSG00000197275	0.1285502390511558	False	0	0	False	0.797802	True	False	5	0.798024	0.666667	True	False	True	False	6	1628.0	False	0.0	0.0	False	37	0.0	0.0	0.690491	0.707109	1.648952
832	2.3	SH3GL1_SH3GL2	SH3GL1	SH3GL2	6455	6456	ENSG00000141985	ENSG00000107295	0.12832864753746612	False	0	0		0.695652	True	True	5	0.95664	0.333333	True	False	False	False	7	911.3	True	0.024707	0.0	True	141	15.840857	0.054498	-0.262553	22.283707	59.923163
833	2.3	USP20_USP33	USP20	USP33	10868	23032	ENSG00000136878	ENSG00000077254	0.12811384797821174	False	2	0		0.583864	True	True	7	0.970308	1.0	False	False	True	False	6	842.0	True	0.783268	0.25	True	154	24.723267	0.086232	0.542747	24.386589	29.872799
834	2.3	ELAVL1_ELAVL2	ELAVL1	ELAVL2	1994	1993	ENSG00000066044	ENSG00000107105	0.12799644137552563	False	1	0		0.665738	False	True	12	0.838462	1.0	False	False	True	True	7	682.3	True	0.598342	0.666667	False	1904	9.461074	0.405072	0.091087	2.372823	24.078154
835	2.3	PGK1_PGK2	PGK1	PGK2	5230	5232	ENSG00000102144	ENSG00000170950	0.12799343226503024	False	1	0		0.616307	True	False	2	1.0	1.0	True	True	True	True	9	4200.0	False	0.0	0.0	True	158	8.776663	0.135501	-0.019207	7.888227	131.991908
836	2.3	IQGAP1_IQGAP2	IQGAP1	IQGAP2	8826	10788	ENSG00000140575	ENSG00000145703	0.1278634670384619	False	0	0	False	0.587809	True	True	3	0.950543	1.0	True	True	True	True	6	842.0	True	0.301755	0.333333	False	372	11.212429	0.508925	0.281921	8.277994	62.922116
837	2.3	DNMT3A_DNMT3B	DNMT3A	DNMT3B	1788	1789	ENSG00000119772	ENSG00000088305	0.12766798134035617	False	1	0		0.473684	True	True	3	0.935378	1.0	False	False	False	False	4	842.0	True	0.389027	1.0	True	112	58.35298	0.364837	0.328602	2.122991	7.831074
838	2.3	HNRNPU_HNRNPUL1	HNRNPU	HNRNPUL1	3192	11100	ENSG00000153187	ENSG00000105323	0.12756593437900646	False	0	0	False	0.426402	True	True	3	0.963827	1.0	True	False	True	True	7	853.5	True	0.476319	1.0	False	686	69.286716	0.35256	0.789317	71.273719	71.434843
839	2.3	MYH13_MYH8	MYH13	MYH8	8735	4626	ENSG00000006788	ENSG00000133020	0.12732414129682862	False	0	0		0.816821	False	False	14	0.999484	1.0	True	True	True	True	7	1368.0	False	0.0	0.0	True	35	1.883819	0.003901	0.435104	0.104004	0.714326
840	2.3	SNX1_SNX2	SNX1	SNX2	6642	6643	ENSG00000028528	ENSG00000205302	0.12694061188072803	False	2	0		0.543986	True	True	4	0.9319	1.0	True	False	True	False	8	1041.3	True	0.192111	1.0	True	163	65.905939	0.173163	0.842697	37.93865	47.081664
841	2.3	MYH2_MYH4	MYH2	MYH4	4620	4622	ENSG00000125414	ENSG00000264424	0.12680057457896224	False	0	0		0.918599	False	False	14	0.99897	1.0	True	True	True	True	6	1368.0	False	0.0	0.0	False	30	19.790876	0.138654	0.307376	0.166384	75.741262
842	2.3	MYH2_MYH8	MYH2	MYH8	4620	4626	ENSG00000125414	ENSG00000133020	0.12664099294968995	False	0	0		0.925811	False	False	14	0.99794	1.0	True	True	True	True	7	1368.0	False	0.0	0.0	False	23	12.922496	0.216385	0.363312	0.714326	75.741262
843	2.4	CDC42_RAC1	CDC42	RAC1	998	5879	ENSG00000070831	ENSG00000136238	0.12646139570977535	False	0	0		0.64455	False	False	10	0.90566	1.0	True	True	True	True	8	1139.0	True	0.170785	0.0	False	376	71.968797	0.06344	0.708596	100.263076	211.076161
844	2.4	SLC25A31_SLC25A4	SLC25A31	SLC25A4	83447	291	ENSG00000151475	ENSG00000151729	0.12599217851285333	False	0	0		0.68254	False	True	4	0.946203	1.0	True	False	True	False	8	1628.0	False	0.0	1.0	False	86	9.452948	0.239532	0.202157	1.383613	78.066661
845	2.4	RBL1_RBL2	RBL1	RBL2	5933	5934	ENSG00000080839	ENSG00000103479	0.12598044965880714	False	2	0	False	0.479368	True	True	3	0.937719	0.75	False	False	False	False	7	910.0	True	0.276984	0.333333	True	97	79.624376	0.340847	0.660785	3.284383	43.990571
846	2.4	DPF1_DPF2	DPF1	DPF2	8193	5977	ENSG00000011332	ENSG00000133884	0.1257765517726062	False	1	0		0.565217	True	True	5	0.978313	1.0	False	False	True	True	7	276.0	True	0.35034	0.333333	False	243	23.48071	0.195275	0.213163	2.996061	41.718992
847	2.4	CIAO3_NARF	CIAO3	NARF	64428	26502	ENSG00000103245	ENSG00000141562	0.12564816583856533	False	0	0	False	0.436975	True	True	2	0.946429	1.0	True	True	True	True	8	1628.0	True	0.984829	0.0	False	25	9.554085	0.241873	0.583007	12.697005	22.634597
848	2.4	SEC11A_SEC11C	SEC11A	SEC11C	23478	90701	ENSG00000140612	ENSG00000166562	0.1256411102791185	False	3	1	False	0.640625	True	True	2	0.963731	1.0	True	True	True	True	8	1628.0	False	0.0	1.0	False	67	1.235006	0.006502	0.058317	21.152603	85.164156
849	2.4	STRN_STRN4	STRN	STRN4	6801	29888	ENSG00000115808	ENSG00000090372	0.12552907671424146	False	0	0		0.502564	False	True	3	0.974392	1.0	True	False	True	True	7	1368.0	True	0.940832	0.5	True	132	73.338206	0.137247	0.481595	12.405953	45.053877
850	2.4	EWSR1_FUS	EWSR1	FUS	2130	2521	ENSG00000182944	ENSG00000089280	0.12552738311202402	False	0	0		0.437216	True	True	3	0.797583	1.0	False	False	False	False	6	180.6	True	0.550031	0.5	True	1139	123.979057	0.449371	0.907773	79.702048	159.170646
851	2.4	KDM4A_KDM4C	KDM4A	KDM4C	9682	23081	ENSG00000066135	ENSG00000107077	0.12532622784562458	False	0	0	False	0.540414	True	True	5	0.992488	1.0	True	True	True	False	7	910.0	True	0.322868	0.0	True	31	17.451098	0.515388	0.766723	8.386765	14.757353
852	2.4	MYH13_MYH4	MYH13	MYH4	8735	4622	ENSG00000006788	ENSG00000264424	0.12521325528135874	False	0	0		0.813306	False	False	14	0.999485	1.0	True	True	True	True	5	1368.0	False	0.0	0.0	False	47	1.524811	0.003901	0.428278	0.104004	0.166384
853	2.4	MYH1_MYH8	MYH1	MYH8	4619	4626	ENSG00000109061	ENSG00000133020	0.1249113632905331	False	0	0		0.921609	False	False	14	0.998969	1.0	True	True	True	True	7	1368.0	False	0.0	0.0	False	29	15.175312	0.180754	0.378023	0.714326	99.433844
854	2.4	SUMO2_SUMO3	SUMO2	SUMO3	6613	6612	ENSG00000188612	ENSG00000184900	0.12481516482154935	False	0	0		0.64539	True	False	4	0.648649	1.0	True	False	True	True	7	1628.0	False	0.0	1.0	False	254	58.204611	0.269392	0.681775	62.321791	73.43696
855	2.4	UBQLN2_UBQLN4	UBQLN2	UBQLN4	29978	56893	ENSG00000188021	ENSG00000160803	0.12447020408196643	False	0	0	False	0.564103	False	True	5	0.9632	1.0	True	False	True	False	8	1628.0	True	0.615085	0.0	True	706	70.36615	0.271554	0.51458	27.279951	34.936943
856	2.4	PSME1_PSME2	PSME1	PSME2	5720	5721	ENSG00000092010	ENSG00000100911	0.12437883000095659	False	0	0		0.408	True	False	3	0.984314	1.0	False	False	False	False	6	315.35	True	0.946146	0.0	True	119	77.518159	0.614332	0.785443	95.743939	181.105716
857	2.4	RUNX1_RUNX2	RUNX1	RUNX2	861	860	ENSG00000159216	ENSG00000124813	0.1242342630056825	False	0	0	False	0.59309	True	True	3	0.88582	1.0	False	False	False	False	6	407.9	True	0.229031	0.5	False	248	32.91146	0.166264	0.701581	3.093626	7.598934
858	2.4	MYO1C_MYO1H	MYO1C	MYO1H	4641	283446	ENSG00000197879	ENSG00000174527	0.12419252763042064	False	1	0		0.587018	True	True	14	0.976504	0.666667	False	False	True	False	6	1628.0	True	0.409449	0.0	False	225	0.0	0.0	0.422967	0.225013	93.442523
859	2.4	TTC30A_TTC30B	TTC30A	TTC30B	92104	150737	ENSG00000197557	ENSG00000196659	0.1241204478636333	False	2	0		0.953383	True	False	2	1.0	0.0	True	False	False	False	6	910.0	True	0.003499	1.0	True	55	41.649268	0.005346	0.811389	2.195075	2.420163
860	2.4	RNF20_RNF40	RNF20	RNF40	56254	9810	ENSG00000155827	ENSG00000103549	0.12409776159156626	False	1	0		0.575425	True	True	2	0.974052	1.0	True	False	True	False	8	910.0	True	0.010403	1.0	True	156	78.192414	0.358381	0.713	23.254899	35.131628
861	2.4	PRKACB_PRKACG	PRKACB	PRKACG	5567	5568	ENSG00000142875	ENSG00000165059	0.12399628408120958	False	0	0		0.683417	False	True	6	0.882206	1.0	True	False	True	False	7	1628.0	False	0.0	1.0	True	90	35.146369	0.025764	0.039624	1.228873	21.186824
862	2.4	HDAC4_HDAC5	HDAC4	HDAC5	9759	10014	ENSG00000068024	ENSG00000108840	0.12390361701755603	False	1	0	True	0.592164	True	True	5	0.965302	1.0	False	False	True	False	7	910.0	True	0.035327	0.5	True	626	88.715749	0.323839	0.467473	11.99221	44.429509
863	2.4	SRSF3_SRSF7	SRSF3	SRSF7	6428	6432	ENSG00000112081	ENSG00000115875	0.12375518246473549	False	0	0		0.407563	True	False	2	0.690377	1.0	True	False	False	False	7	876.0	True	0.833626	1.0	True	267	122.355907	0.439463	0.837604	70.589136	94.183491
864	2.4	RING1_RNF2	RING1	RNF2	6015	6045	ENSG00000204227	ENSG00000121481	0.12364193925170298	False	3	0		0.536946	True	True	2	0.82801	1.0	False	False	False	False	6	509.05	True	0.23143	0.333333	True	760	81.937305	0.214653	0.638229	7.157683	68.9079
865	2.4	TBP_TBPL2	TBP	TBPL2	6908	387332	ENSG00000112592	ENSG00000182521	0.12359306526100142	False	2	0		0.538667	True	True	3	0.904255	1.0	True	True	True	True	8	4200.0	True	0.549713	0.0	False	169	7.901406	0.51658	0.278821	0.026347	15.554654
866	2.4	DDX21_DDX50	DDX21	DDX50	9188	79009	ENSG00000165732	ENSG00000107625	0.12344508566506117	False	1	0		0.570881	True	False	8	0.941327	1.0	False	False	True	True	7	842.0	True	0.539478	0.5	True	287	64.243453	0.405022	0.656352	32.427591	41.181467
867	2.4	PYGB_PYGM	PYGB	PYGM	5834	5837	ENSG00000100994	ENSG00000068976	0.1234262371785699	False	0	0		0.831554	True	True	3	0.998815	1.0	False	False	True	False	9	1628.0	False	0.0	0.0	True	66	8.877017	0.205462	0.265532	118.527231	128.485917
868	2.4	GJB2_GJB6	GJB2	GJB6	2706	10804	ENSG00000165474	ENSG00000121742	0.12322367972823597	False	0	0		0.666667	True	False	10	0.866412	1.0	False	False	False	False	4	272.35	True	0.393461	0.0	False	66	7.51818	0.0	0.538577	19.307339	56.102082
869	2.4	CCNT1_CCNT2	CCNT1	CCNT2	904	905	ENSG00000129315	ENSG00000082258	0.12288116063720866	False	3	2		0.483562	True	True	7	0.994528	1.0	True	True	True	False	8	625.8	True	0.731836	0.333333	False	105	37.567091	0.462072	0.798131	13.361046	16.471491
870	2.4	BICD1_BICD2	BICD1	BICD2	636	23299	ENSG00000151746	ENSG00000185963	0.1227290011601594	False	3	0	False	0.526154	True	True	2	0.877049	1.0	False	False	False	False	6	910.0	True	0.227568	0.0	True	451	115.749919	0.12445	0.315876	3.812761	26.940633
871	2.4	EEF2_EFTUD2	EEF2	EFTUD2	1938	9343	ENSG00000167658	ENSG00000108883	0.12216995978392324	False	0	0		0.346708	True	False	2	0.882837	0.833333	True	True	True	False	8	4200.0	True	0.715725	0.25	True	1475	85.09308	0.495003	0.584099	29.992694	1264.908528
872	2.4	TOP1_TOP1MT	TOP1	TOP1MT	7150	116447	ENSG00000198900	ENSG00000184428	0.12214666880114754	False	2	1		0.518954	True	True	2	0.785901	1.0	True	False	True	False	8	1628.0	True	0.774249	0.0	False	209	5.551019	0.452536	0.623185	6.925593	44.05276
873	2.4	CSNK1G1_CSNK1G3	CSNK1G1	CSNK1G3	53944	1456	ENSG00000169118	ENSG00000151292	0.1220600507562891	False	0	0		0.745055	False	True	11	0.957983	1.0	True	False	True	True	7	1368.0	False	0.0	0.0	True	55	3.248467	0.011053	0.694023	4.987981	11.862522
874	2.4	ACTR1A_ACTR1B	ACTR1A	ACTR1B	10121	10120	ENSG00000138107	ENSG00000115073	0.1218668083809856	False	1	0		0.904255	True	True	13	1.0	1.0	True	False	True	True	7	910.0	False	0.0	1.0	True	126	60.076143	0.42176	0.596483	81.827241	84.636264
875	2.4	TPTE_TPTE2	TPTE	TPTE2	7179	93492	ENSG00000274391	ENSG00000132958	0.12186446849384928	False	1	0		0.829401	True	False	3	0.947464	1.0	True	False	False	False	5	842.0	False	0.0	1.0	True	185	17.716462	0.353619	0.116768	0.576674	2.993166
876	2.4	PIK3R1_PIK3R2	PIK3R1	PIK3R2	5295	5296	ENSG00000145675	ENSG00000105647	0.12185835183865971	False	0	0	False	0.590659	True	True	3	0.994513	1.0	False	False	False	False	6	910.0	True	0.153032	0.0	True	325	69.398154	0.091427	0.118139	27.388787	45.499179
877	2.4	MYH4_MYH8	MYH4	MYH8	4622	4626	ENSG00000264424	ENSG00000133020	0.12176392272688065	False	0	0		0.903043	False	False	14	0.998969	1.0	True	True	True	True	7	1368.0	False	0.0	0.0	False	24	15.834744	0.180754	0.490729	0.166384	0.714326
878	2.4	TFAP2A_TFAP2C	TFAP2A	TFAP2C	7020	7022	ENSG00000137203	ENSG00000087510	0.12153719867767533	False	0	0		0.633333	False	True	5	0.97561	1.0	False	False	False	False	6	625.8	True	0.246424	1.0	True	78	26.401813	0.285286	0.640251	7.25807	10.500271
879	2.4	H4C1_H4C14	H4C1	H4C14	8359	8370	ENSG00000278637	ENSG00000270882	0.12120507381334338	False	0	0		1.0	True	False	15	1.0	1.0	True	False	True	False	5	591.642738	False	0.0	0.0	False	1568	43.994991	0.405026	0.085157	0.140683	0.182839
880	2.5	EIF5A_EIF5A2	EIF5A	EIF5A2	1984	56648	ENSG00000132507	ENSG00000163577	0.12102516266901986	False	0	0		0.684783	False	False	3	0.823529	1.0	True	False	True	True	8	1628.0	False	0.0	0.0	False	111	13.982161	0.444444	0.199327	3.629556	211.446572
881	2.5	DCAF4L1_DCAF4L2	DCAF4L1	DCAF4L2	285429	138009	ENSG00000182308	ENSG00000176566	0.1209960819300722	False	0	0		0.737374	False	False	3	0.997481	0.0	True	False	False	False	5	454.6	False	0.0	0.0	False	34	11.02129	0.668834	0.083266	0.629812	1.513669
882	2.5	H4C1_H4C15	H4C1	H4C15	8359	554313	ENSG00000278637	ENSG00000270276	0.12095776218349817	False	0	0		1.0	True	False	15	1.0	1.0	True	False	True	False	7	591.642738	False	0.0	0.0	True	1565	21.280232	0.335331	0.073901	0.019861	0.140683
883	2.5	ARL2_ARL3	ARL2	ARL3	402	403	ENSG00000213465	ENSG00000138175	0.12065703136634084	False	0	0		0.527174	True	False	11	0.989189	1.0	True	True	True	False	8	1269.0	True	0.949447	0.166667	True	43	5.633867	0.014304	0.6474	20.169929	167.284355
884	2.5	MARK2_MARK3	MARK2	MARK3	2011	4140	ENSG00000072518	ENSG00000075413	0.1202845293018655	False	0	0		0.634518	False	True	10	0.984791	1.0	False	False	False	False	7	910.0	True	0.22358	0.0	True	165	66.129313	0.094826	0.443945	24.063924	40.522558
885	2.5	HINT1_HINT2	HINT1	HINT2	3094	84681	ENSG00000169567	ENSG00000137133	0.12021382683719907	False	1	0		0.447853	True	True	2	0.77439	1.0	True	False	False	False	8	4200.0	True	0.481578	0.0	False	154	24.315646	0.21684	0.388272	23.671332	156.395058
886	2.5	HNRNPA1L2_HNRNPA3	HNRNPA1L2	HNRNPA3	144983	220988	ENSG00000139675	ENSG00000170144	0.11993821644320901	False	0	0	False	0.648148	False	True	5	0.846966	1.0	False	False	False	False	7	88.05	True	0.793599	0.0	True	268	24.905285	0.432542	0.76619	6.331001	125.409756
887	2.5	H4C1_H4C6	H4C1	H4C6	8359	8361	ENSG00000278637	ENSG00000274618	0.11969924349598497	False	0	0		1.0	True	False	15	1.0	1.0	True	False	True	False	5	591.642738	False	0.0	0.0	False	1562	32.871153	0.378917	0.167157	0.044685	0.140683
888	2.5	RHOB_RHOC	RHOB	RHOC	388	389	ENSG00000143878	ENSG00000155366	0.11968993553989456	False	0	0	False	0.831633	False	False	10	0.985	1.0	True	True	True	True	7	846.25	False	0.0	0.0	False	53	5.093119	0.307759	0.578226	120.02219	698.297304
889	2.5	SERP1_SERP2	SERP1	SERP2	27230	387923	ENSG00000120742	ENSG00000151778	0.11957423709046824	False	2	0		0.893939	True	True	2	0.929412	1.0	True	False	False	False	7	176.1	False	0.0	1.0	False	88	26.760171	0.009303	-0.079831	10.157645	48.888616
890	2.5	LDHAL6A_LDHAL6B	LDHAL6A	LDHAL6B	160287	92483	ENSG00000166800	ENSG00000171989	0.11953332083123475	False	0	0		0.716535	True	False	6	0.871728	1.0	False	False	False	False	6	2145.5	False	0.0	0.0	False	54	22.986426	0.335855	0.034713	0.384118	1.807402
891	2.5	PMPCB_UQCRC1	PMPCB	UQCRC1	9512	7384	ENSG00000105819	ENSG00000010256	0.11948642754083726	False	1	0		0.537832	True	True	2	0.979633	1.0	True	True	True	True	8	2327.3	False	0.0	0.5	False	256	6.458565	0.438087	0.293454	42.55558	150.863538
892	2.5	BTF3_BTF3L4	BTF3	BTF3L4	689	91408	ENSG00000145741	ENSG00000134717	0.11940742009919746	False	1	0		0.601942	True	True	2	0.768116	1.0	True	False	True	False	8	1628.0	False	0.0	0.5	True	76	13.653302	0.209363	0.647726	15.000446	542.430988
893	2.5	SERF1A_SERF1B	SERF1A	SERF1B	8293	728492	ENSG00000172058	ENSG00000205572	0.11940429736424467	False	0	0		1.0	True	False	2	1.0	1.0	True	False	False	False	5	324.5	False	0.0	1.0	False	17	38.730369	0.061552	0.24218	0.109445	0.572319
894	2.5	ADH1B_ADH1C	ADH1B	ADH1C	125	126	ENSG00000196616	ENSG00000248144	0.11909336674075119	False	0	0		0.944	True	False	7	1.0	1.0	True	False	True	False	7	4200.0	False	0.0	1.0	True	7	0.0	0.0	0.687359	21.457009	279.922406
895	2.5	RGPD3_RGPD4	RGPD3	RGPD4	653489	285190	ENSG00000153165	ENSG00000196862	0.11906325903008522	False	0	0		0.982935	True	False	8	0.998864	1.0	True	True	True	False	5	797.0	False	0.0	0.0	False	20	2.313563	1.0	0.353044	0.166386	0.341811
896	2.5	TIMM8A_TIMM8B	TIMM8A	TIMM8B	1678	26521	ENSG00000126953	ENSG00000150779	0.11882303035620391	False	0	0	False	0.387755	True	False	2	0.989899	1.0	True	False	True	False	8	1368.0	True	0.884265	0.0	False	56	32.689552	0.180954	0.580051	3.835697	60.138548
897	2.5	RAB4A_RAB4B	RAB4A	RAB4B	5867	53916	ENSG00000168118	ENSG00000167578	0.11871216762688881	False	1	0	False	0.853211	True	True	11	0.977169	1.0	True	False	True	False	6	1368.0	False	0.0	0.0	False	60	13.009329	0.19961	0.061289	35.33294	36.552543
898	2.5	H4C1_H4C4	H4C1	H4C4	8359	8360	ENSG00000278637	ENSG00000277157	0.11861695461470557	False	0	0		1.0	True	False	15	1.0	1.0	True	False	True	False	6	591.642738	False	0.0	0.0	False	1561	23.419478	0.374571	0.181821	0.140683	0.414373
899	2.5	H4C1_H4C2	H4C1	H4C2	8359	8366	ENSG00000278637	ENSG00000278705	0.11837199759134594	False	0	0		1.0	True	False	15	1.0	1.0	True	False	True	False	6	591.642738	False	0.0	0.0	False	1560	24.763594	0.373153	0.221454	0.140683	0.194823
900	2.5	TLE2_TLE4	TLE2	TLE4	7089	7091	ENSG00000065717	ENSG00000106829	0.1183235234255162	False	0	0	False	0.642236	False	True	7	0.924318	1.0	False	False	False	False	5	910.0	True	0.336368	0.0	True	46	14.580564	0.010837	0.153545	12.65072	60.879674
901	2.5	NEDD4_NEDD4L	NEDD4	NEDD4L	4734	23327	ENSG00000069869	ENSG00000049759	0.11826552296790595	False	1	0		0.432904	True	True	10	0.950758	1.0	True	False	True	True	7	910.0	True	0.097565	0.0	False	435	113.771719	0.120847	-0.143718	7.81441	8.180296
902	2.5	H4C1_H4C9	H4C1	H4C9	8359	8294	ENSG00000278637	ENSG00000276180	0.11813663532590275	False	0	0		1.0	True	False	15	1.0	1.0	True	False	True	False	5	591.642738	False	0.0	0.0	False	1564	26.779304	0.328488	0.115252	0.140683	2.478301
903	2.5	GMFB_GMFG	GMFB	GMFG	2764	9535	ENSG00000197045	ENSG00000130755	0.11798308586890537	False	2	0	False	0.767606	True	True	2	0.953333	1.0	True	False	False	False	6	454.6	False	0.0	1.0	False	17	0.0	0.0	0.106297	17.472022	42.77756
904	2.5	H4C1_H4C5	H4C1	H4C5	8359	8367	ENSG00000278637	ENSG00000276966	0.11794825798935761	False	0	0		1.0	True	False	15	1.0	1.0	True	False	True	False	5	591.642738	False	0.0	0.0	False	1563	23.516569	0.424577	0.226471	0.140683	2.004136
905	2.5	STAM_STAM2	STAM	STAM2	8027	10254	ENSG00000136738	ENSG00000115145	0.11793037926304407	False	4	1	False	0.557407	True	True	4	0.972274	1.0	True	False	True	False	7	682.3	True	0.272215	0.333333	True	120	40.886306	0.236151	0.625083	11.920423	17.541875
906	2.5	PFKM_PFKP	PFKM	PFKP	5213	5214	ENSG00000152556	ENSG00000067057	0.11785397894164845	False	0	0	False	0.631022	True	True	3	0.888009	1.0	True	True	True	False	7	4200.0	False	0.0	0.0	True	169	45.624442	0.403585	0.499958	50.09399	63.767777
907	2.5	VAPA_VAPB	VAPA	VAPB	9218	9217	ENSG00000101558	ENSG00000124164	0.1177750798473308	False	2	1		0.506803	True	True	2	0.827119	1.0	True	False	True	False	8	1212.5	True	0.0	1.0	True	408	175.397664	0.114477	0.53827	18.508851	42.03387
908	2.5	CBWD3_CBWD5	CBWD3	CBWD5	445571	220869	ENSG00000196873	ENSG00000147996	0.11769565405018462	False	0	0		0.997468	True	False	5	1.0	1.0	True	False	True	False	7	4200.0	False	0.0	1.0	False	26	2.410192	0.0013	0.748138	0.579503	2.108024
909	2.5	SLC17A7_SLC17A8	SLC17A7	SLC17A8	57030	246213	ENSG00000104888	ENSG00000179520	0.11755669102121918	False	0	0		0.697793	False	True	9	0.950847	1.0	True	True	False	False	7	910.0	False	0.0	0.0	False	4	3.664924	0.0013	0.087502	0.205576	42.964755
910	2.5	UPF3A_UPF3B	UPF3A	UPF3B	65110	65109	ENSG00000169062	ENSG00000125351	0.11746779014241765	False	1	1	False	0.42236	True	True	2	0.985537	1.0	True	False	False	False	7	454.6	True	0.868821	0.5	True	82	15.139838	0.897107	0.815637	15.353814	40.068092
911	2.5	GNB2_GNB4	GNB2	GNB4	2783	59345	ENSG00000172354	ENSG00000114450	0.11743792296108638	False	0	0		0.9	False	True	6	1.0	1.0	True	False	True	False	6	1368.0	True	0.012886	1.0	False	214	52.962397	0.054002	0.590192	14.08914	204.866636
912	2.5	RGPD5_RGPD6	RGPD5	RGPD6	84220	729540	ENSG00000015568	ENSG00000183054	0.11743429665601454	False	0	0		1.0	True	False	8	1.0	1.0	True	True	True	False	5	797.0	False	0.0	0.0	False	41	4.586104	0.981144	0.437942	0.009178	0.016189
913	2.5	ARFGAP2_ARFGAP3	ARFGAP2	ARFGAP3	84364	26286	ENSG00000149182	ENSG00000242247	0.11732420500037447	False	1	0	False	0.533589	True	False	2	0.990421	1.0	True	True	True	False	8	1628.0	False	0.0	0.5	False	44	25.014969	0.16593	0.345063	45.516336	66.652739
914	2.5	TFDP1_TFDP3	TFDP1	TFDP3	7027	51270	ENSG00000198176	ENSG00000183434	0.11725058466481662	False	0	0		0.746341	True	True	3	0.987835	1.0	False	False	False	False	7	455.0	True	0.094705	0.0	False	96	5.436348	0.295839	0.182607	0.222393	33.641142
915	2.5	H4C1_H4C12	H4C1	H4C12	8359	8362	ENSG00000278637	ENSG00000273542	0.11724741946424973	False	0	0		1.0	True	False	15	1.0	1.0	True	False	True	False	5	591.642738	False	0.0	0.0	False	1560	24.763594	0.417898	0.156057	0.140683	0.272106
916	2.5	HMGCS1_HMGCS2	HMGCS1	HMGCS2	3157	3158	ENSG00000112972	ENSG00000134240	0.1172434392293157	False	2	0		0.605769	True	True	2	0.976967	1.0	True	True	True	True	8	1628.0	False	0.0	0.0	False	50	0.0	0.0	0.170573	25.600532	42.570505
917	2.6	RGPD1_RGPD2	RGPD1	RGPD2	400966	729857	ENSG00000187627	ENSG00000185304	0.1171917693203199	False	0	0		0.986902	True	False	8	1.0	1.0	True	True	True	False	5	797.0	False	0.0	1.0	False	14	5.339162	0.501951	0.441072	0.13958	0.31175
918	2.6	STT3A_STT3B	STT3A	STT3B	3703	201595	ENSG00000134910	ENSG00000163527	0.11713797595381116	False	1	0		0.491525	True	False	2	0.853688	1.0	True	True	True	True	8	1628.0	True	0.751332	0.0	False	91	39.735036	0.176785	0.864603	31.640189	54.956094
919	2.6	H3-3A_H3C6	H3-3A	H3C6	3020	8353	ENSG00000163041	ENSG00000274750	0.11712355541566516	False	0	0		0.963235	False	False	18	1.0	1.0	True	False	True	False	6	1628.0	False	0.0	0.0	False	303	43.874737	0.502745	0.190683	2.01683	35.590478
920	2.6	METTL2A_METTL2B	METTL2A	METTL2B	339175	55798	ENSG00000087995	ENSG00000165055	0.1171064709450104	False	2	0		0.984127	True	False	4	1.0	1.0	True	False	True	False	7	1628.0	False	0.0	0.0	True	21	0.0	0.0	0.805912	6.362103	6.608655
921	2.6	GNAI3_GNAO1	GNAI3	GNAO1	2773	2775	ENSG00000065135	ENSG00000087258	0.11659881200759226	False	0	0		0.711864	False	False	14	1.0	1.0	True	False	True	False	8	910.0	False	0.0	0.0	True	142	15.269862	0.02849	-0.324712	6.425666	15.164328
922	2.6	USP13_USP5	USP13	USP5	8975	8078	ENSG00000058056	ENSG00000111667	0.11658544753405604	False	1	0		0.589803	True	True	2	0.994213	1.0	True	False	True	False	8	1628.0	False	0.0	1.0	True	153	15.182704	0.058127	0.28267	12.929952	54.995521
923	2.6	CDK12_CDK13	CDK12	CDK13	51755	8621	ENSG00000167258	ENSG00000065883	0.11631192592397924	False	2	1		0.417328	True	True	3	0.985459	1.0	True	False	True	True	7	1368.0	True	0.815374	0.5	True	116	15.791718	0.33751	0.856703	11.43897	17.394705
924	2.6	GNAI1_GNAO1	GNAI1	GNAO1	2770	2775	ENSG00000127955	ENSG00000087258	0.11611027002956177	False	0	0		0.725989	False	False	14	1.0	1.0	True	False	True	False	8	910.0	True	0.022566	0.0	True	109	20.985601	0.028609	0.188673	15.164328	25.765565
925	2.6	GRPEL1_GRPEL2	GRPEL1	GRPEL2	80273	134266	ENSG00000109519	ENSG00000164284	0.11604273854305812	False	1	0		0.422222	True	True	2	0.964602	1.0	True	True	True	True	9	2280.6	True	0.993986	1.0	True	121	1.22947	0.029909	0.46888	9.055791	24.113012
926	2.6	ALPG_ALPI	ALPG	ALPI	251	248	ENSG00000163286	ENSG00000163295	0.1160245776217099	False	0	0		0.845865	False	False	4	0.992495	1.0	True	False	True	False	7	1368.0	False	0.0	1.0	True	28	2.080943	0.0	0.210312	0.050717	1.096959
927	2.6	SFN_YWHAE	SFN	YWHAE	2810	7531	ENSG00000175793	ENSG00000108953	0.11595261701041078	False	0	0		0.576471	False	False	7	0.972656	1.0	True	False	True	False	8	924.1	True	0.265378	0.666667	False	692	79.946433	0.199921	0.04652	275.264375	285.189476
928	2.6	H1-1_H1-5	H1-1	H1-5	3024	3009	ENSG00000124610	ENSG00000184357	0.1158926379283331	False	0	0		0.672566	False	False	6	0.951542	1.0	False	False	False	False	4	60.3	True	0.401669	0.0	False	249	25.104767	0.31358	0.09325	0.034927	0.189386
929	2.6	MBD2_MBD3	MBD2	MBD3	8932	53615	ENSG00000134046	ENSG00000071655	0.11581042083402951	False	2	0	True	0.472019	True	True	8	0.708738	1.0	False	False	False	False	5	180.6	True	0.332296	1.0	True	169	50.545789	0.176803	0.30745	27.928484	31.594304
930	2.6	SAP30_SAP30L	SAP30	SAP30L	8819	79685	ENSG00000164105	ENSG00000164576	0.11552147950734562	False	3	0	False	0.572727	True	True	2	0.832579	1.0	False	False	False	False	5	407.9	True	0.407659	0.0	False	64	36.604265	0.224101	0.642471	17.531524	23.220507
931	2.6	GNA12_GNA13	GNA12	GNA13	2768	10672	ENSG00000146535	ENSG00000120063	0.11547338016286195	False	3	0		0.629921	True	True	14	0.989529	1.0	False	False	True	False	7	910.0	True	0.138166	1.0	False	75	37.217761	0.076362	0.412475	27.898599	30.051352
932	2.6	BHMT_BHMT2	BHMT	BHMT2	635	23743	ENSG00000145692	ENSG00000132840	0.11546402464932266	False	1	0		0.694581	True	False	2	0.894349	1.0	True	False	False	False	6	842.0	False	0.0	0.0	True	12	0.0	0.0	0.712812	6.693544	20.358486
933	2.6	H4C1_H4C13	H4C1	H4C13	8359	8368	ENSG00000278637	ENSG00000275126	0.11540691167041184	False	0	0		1.0	True	False	15	1.0	1.0	True	False	True	False	5	591.642738	False	0.0	0.0	False	1561	22.358403	0.392408	0.153147	0.019801	0.140683
934	2.6	ALPG_ALPP	ALPG	ALPP	251	250	ENSG00000163286	ENSG00000163283	0.11534533948254058	False	0	0		0.906542	True	False	4	0.994403	1.0	True	False	True	False	7	1368.0	False	0.0	1.0	True	64	1.662472	0.0	0.456962	0.050717	0.349598
935	2.6	GADD45A_GADD45G	GADD45A	GADD45G	1647	10912	ENSG00000116717	ENSG00000130222	0.1152506580858614	False	0	0	False	0.551515	True	True	3	0.963855	1.0	False	False	False	False	4	454.6	True	0.938882	0.0	True	130	25.468163	0.391188	0.178054	65.429861	77.987286
936	2.6	AURKA_AURKB	AURKA	AURKB	6790	9212	ENSG00000087586	ENSG00000178999	0.1151237334724244	False	0	0		0.528536	False	True	5	0.856436	1.0	True	True	True	True	8	4200.0	True	0.676953	0.25	True	498	52.358943	0.477783	0.550361	4.744681	7.266792
937	2.6	STXBP1_STXBP2	STXBP1	STXBP2	6812	6813	ENSG00000136854	ENSG00000076944	0.11509823467984846	False	1	0		0.609272	True	True	3	0.998347	1.0	True	True	True	True	8	1628.0	False	0.0	0.5	False	94	10.989955	0.066506	-0.26049	34.307216	42.744305
938	2.6	UBB_UBC	UBB	UBC	7314	7316	ENSG00000170315	ENSG00000150991	0.11504232683634553	True	0	0		0.332847	True	True	3	0.335277	1.0	True	False	True	False	8	1628.0	True	0.049415	0.0	False	1241	51.806842	0.246725	0.280717	287.459769	405.064424
939	2.6	CDK3_CDK5	CDK3	CDK5	1018	1020	ENSG00000250506	ENSG00000164885	0.11487085727490158	False	1	0		0.583607	False	False	9	0.957516	1.0	True	True	True	True	8	1368.0	True	0.35078	0.0	True	166	33.39645	0.147772	0.123937	18.287806	18.915222
940	2.6	UAP1_UAP1L1	UAP1	UAP1L1	6675	91373	ENSG00000117143	ENSG00000197355	0.11477700700725608	False	3	2	True	0.555556	True	True	2	0.971319	1.0	True	False	True	True	8	1628.0	False	0.0	0.25	False	24	4.779197	0.609883	0.262189	18.431185	62.701079
941	2.6	GAPDH_GAPDHS	GAPDH	GAPDHS	2597	26330	ENSG00000111640	ENSG00000105679	0.11476635147316995	False	1	0		0.558824	True	False	2	0.821516	1.0	True	False	True	False	9	4200.0	True	0.221933	0.0	True	315	0.788869	0.004551	-0.096564	9.441299	1523.443501
942	2.6	EHD1_EHD2	EHD1	EHD2	10938	30846	ENSG00000110047	ENSG00000024422	0.11467644892326384	False	0	0	False	0.69708	False	True	5	0.990893	1.0	False	False	True	False	8	1628.0	False	0.0	1.0	False	102	14.030174	0.289265	0.369562	43.760869	138.895025
943	2.6	SNAI1_SNAI2	SNAI1	SNAI2	6615	6591	ENSG00000124216	ENSG00000019549	0.11462746432298682	False	0	0	True	0.522388	True	True	5	0.98513	0.5	False	False	False	False	6	500.5	True	0.494148	0.5	False	492	17.207964	0.302211	0.519196	13.160448	29.289054
944	2.6	RBM23_RBM39	RBM23	RBM39	55147	9584	ENSG00000100461	ENSG00000131051	0.11456430090878811	False	1	0	False	0.486792	True	True	2	0.828625	1.0	True	True	True	False	8	924.1	True	0.809507	0.2	True	259	11.872953	0.382748	0.751511	13.011252	116.226196
945	2.6	EHD1_EHD3	EHD1	EHD3	10938	30845	ENSG00000110047	ENSG00000013016	0.11456304488336869	False	0	0		0.844891	True	True	5	0.976321	1.0	False	False	True	False	8	1628.0	False	0.0	1.0	True	81	14.272135	0.068549	0.008474	15.408571	43.760869
946	2.6	PRKCA_PRKCG	PRKCA	PRKCG	5578	5582	ENSG00000154229	ENSG00000126583	0.11448562900985064	False	0	0		0.694405	False	True	12	0.964183	1.0	True	False	True	True	8	910.0	True	0.024642	0.0	True	183	27.406472	0.073689	0.357853	8.563057	11.915552
947	2.6	PYGB_PYGL	PYGB	PYGL	5834	5836	ENSG00000100994	ENSG00000100504	0.11444826132242451	False	0	0	False	0.807556	False	True	3	0.995283	1.0	False	False	True	False	9	1628.0	False	0.0	0.5	True	96	27.771743	0.301084	0.013297	49.692173	118.527231
948	2.6	CSNK1G1_CSNK1G2	CSNK1G1	CSNK1G2	53944	1455	ENSG00000169118	ENSG00000133275	0.11436579766325745	False	1	0		0.78436	False	True	11	0.87395	1.0	True	False	True	True	5	1368.0	False	0.0	0.0	True	43	15.381785	0.003901	0.644809	4.987981	56.250357
949	2.6	CAMK2D_CAMK2G	CAMK2D	CAMK2G	817	818	ENSG00000145349	ENSG00000148660	0.11417950795625792	False	0	0	False	0.782374	False	True	12	0.955277	1.0	False	False	True	False	8	1628.0	True	0.049935	1.0	True	141	26.705155	0.276911	0.322281	24.490332	36.954982
950	2.6	ATP6V1G1_ATP6V1G2	ATP6V1G1	ATP6V1G2	9550	534	ENSG00000136888	ENSG00000213760	0.11398565899112706	False	0	0		0.635593	True	True	3	0.748428	1.0	True	True	False	False	8	1628.0	False	0.0	0.0	False	33	9.468684	0.24935	0.086069	47.425953	110.352363
951	2.6	SCD_SCD5	SCD	SCD5	6319	79966	ENSG00000099194	ENSG00000145284	0.11393274230138677	False	2	0		0.526462	True	True	2	0.919444	0.0	True	True	True	True	8	1628.0	False	0.0	0.0	False	72	10.46037	0.472562	0.417913	40.514239	189.818094
952	2.6	USP22_USP27X	USP22	USP27X	23326	389856	ENSG00000124422	ENSG00000273820	0.11381793210661376	False	0	0		0.670476	False	False	33	0.834601	0.5	True	False	True	False	6	1368.0	True	0.376983	0.0	True	88	3.38518	0.375813	0.693156	5.421369	64.023595
953	2.7	GATAD2A_GATAD2B	GATAD2A	GATAD2B	54815	57459	ENSG00000167491	ENSG00000143614	0.11379491884293903	False	1	0		0.38959	True	True	2	0.935433	1.0	False	False	False	False	6	227.3	True	0.279167	1.0	True	136	91.928253	0.119543	0.623262	15.028236	24.507985
954	2.7	BECN1_BECN2	BECN1	BECN2	8678	441925	ENSG00000126581	ENSG00000196289	0.11377593612706036	False	1	0		0.524444	True	False	2	0.957871	0.5	True	False	True	False	8	1368.0	True	0.386216	0.0	False	153	2.082292	0.002601	0.048376	0.011208	40.311396
955	2.7	CNN2_CNN3	CNN2	CNN3	1265	1266	ENSG00000064666	ENSG00000117519	0.113750203829279	False	0	0	False	0.615152	True	True	6	0.996979	1.0	False	False	True	False	7	625.8	True	0.192458	0.666667	True	56	18.403661	0.041612	0.414541	102.305996	165.874242
956	2.7	PGRMC1_PGRMC2	PGRMC1	PGRMC2	10857	10424	ENSG00000101856	ENSG00000164040	0.11365822913280958	False	1	0	False	0.40081	True	True	2	0.790323	1.0	True	False	True	False	8	1628.0	True	0.789337	0.0	True	241	18.291596	0.203945	0.572056	41.004742	122.707155
957	2.7	AIFM1_AIFM3	AIFM1	AIFM3	9131	150209	ENSG00000156709	ENSG00000183773	0.11361205479683119	False	0	0		0.203915	True	False	2	0.986971	0.2	True	False	False	False	8	2555.0	True	0.86606	0.0	False	335	0.874781	0.0013	-0.221447	10.365151	22.390925
958	2.7	RGPD5_RGPD8	RGPD5	RGPD8	84220	727851	ENSG00000015568	ENSG00000169629	0.11353884770456962	False	0	0		0.994901	False	False	8	1.0	0.833333	True	True	True	False	5	797.0	False	0.0	0.0	False	48	32.709314	0.456937	0.477825	0.016189	1.094851
959	2.7	CLTA_CLTB	CLTA	CLTB	1211	1212	ENSG00000122705	ENSG00000175416	0.11336851655651772	False	2	0		0.552419	True	True	2	0.881226	1.0	True	True	False	False	5	682.3	False	0.0	0.2	True	121	64.859074	0.213516	0.348924	100.109315	139.162747
960	2.7	CALM2_CALML3	CALM2	CALML3	805	810	ENSG00000143933	ENSG00000178363	0.11329737042078619	False	0	0		0.845638	False	False	13	0.761421	1.0	True	True	True	True	7	817.05	False	0.0	0.0	False	119	5.706572	0.014304	0.029861	28.742524	626.751514
961	2.7	KIF5A_KIF5C	KIF5A	KIF5C	3798	3800	ENSG00000155980	ENSG00000168280	0.1132238495832807	False	0	0		0.696705	True	True	9	0.927396	1.0	False	False	False	False	6	1628.0	True	0.0	0.0	False	59	22.155548	0.143303	0.811228	31.754346	74.786171
962	2.7	CDK2_CDK5	CDK2	CDK5	1017	1020	ENSG00000123374	ENSG00000164885	0.1131690797744461	False	0	0		0.583893	False	False	9	0.84438	1.0	True	True	True	True	7	1498.0	True	0.544333	0.25	False	757	41.227127	0.29955	-0.119765	18.261701	18.287806
963	2.7	HIPK1_HIPK2	HIPK1	HIPK2	204851	28996	ENSG00000163349	ENSG00000064393	0.11311181187509947	False	0	0	False	0.64876	True	True	9	0.990091	1.0	False	False	True	False	7	910.0	True	0.126355	0.333333	False	82	10.373378	0.373212	-0.062331	23.833527	24.041673
964	2.7	IDH1_IDH2	IDH1	IDH2	3417	3418	ENSG00000138413	ENSG00000182054	0.11310262281306692	False	2	0		0.619469	True	False	2	0.916115	1.0	True	False	True	False	8	1628.0	True	0.0	0.0	True	167	9.469285	0.146758	-0.190234	43.087728	94.077316
965	2.7	TARS1_TARS3	TARS1	TARS3	6897	123283	ENSG00000113407	ENSG00000185418	0.11281361894915491	False	0	0	False	0.643391	True	True	4	0.942715	1.0	True	True	True	True	9	4200.0	False	0.0	0.5	True	128	9.12654	0.579974	0.113833	13.42133	23.09907
966	2.7	CPSF6_CPSF7	CPSF6	CPSF7	11052	79869	ENSG00000111605	ENSG00000149532	0.1127583030425466	False	0	0		0.409864	True	True	2	0.874363	1.0	False	False	False	False	7	183.65	True	0.584042	0.333333	True	239	68.662107	0.23696	0.834932	30.516263	65.978173
967	2.7	TLE2_TLE3	TLE2	TLE3	7089	7090	ENSG00000065717	ENSG00000140332	0.11231597307493424	False	0	0	False	0.664508	False	True	7	0.951469	1.0	False	False	False	False	5	910.0	True	0.500975	0.0	True	104	13.314378	0.004768	0.146435	23.229709	60.879674
968	2.7	LSM6_SNRPF	LSM6	SNRPF	11157	6636	ENSG00000164167	ENSG00000139343	0.11229823082705902	False	0	0		0.395349	True	False	2	0.632812	1.0	True	True	True	True	8	2914.0	True	0.876062	0.0	True	201	44.531692	0.650099	0.728527	6.932179	22.091895
969	2.7	CAMK2A_CAMK2B	CAMK2A	CAMK2B	815	816	ENSG00000070808	ENSG00000058404	0.11217196901283155	False	0	0		0.612613	False	True	12	0.734633	1.0	False	False	True	False	8	1628.0	True	0.12565	1.0	True	136	34.719074	0.084092	0.61922	21.72924	36.942422
970	2.7	AP3M1_AP3M2	AP3M1	AP3M2	26985	10947	ENSG00000185009	ENSG00000070718	0.1121603020498858	False	2	0	False	0.842105	True	True	6	1.0	1.0	True	False	True	False	7	910.0	True	0.010873	0.0	True	79	17.04103	0.158276	0.380911	11.919506	19.728941
971	2.7	SLC7A10_SLC7A8	SLC7A10	SLC7A8	56301	23428	ENSG00000130876	ENSG00000092068	0.11184777372202848	False	0	0		0.624299	True	True	8	0.977612	1.0	True	False	False	False	5	454.6	True	0.166125	0.0	False	27	0.0	0.0	0.042994	5.422044	29.583585
972	2.7	CIAO2A_CIAO2B	CIAO2A	CIAO2B	84191	51647	ENSG00000166797	ENSG00000166595	0.11175292859746196	False	0	0		0.435583	True	False	2	0.981707	1.0	True	True	True	True	8	976.25	True	0.978153	1.0	False	103	13.823158	0.365121	0.343771	18.732727	120.202878
973	2.7	H3-3A_H3C14	H3-3A	H3C14	3020	126961	ENSG00000163041	ENSG00000203811	0.11173561739132563	False	0	0		0.970588	False	False	18	1.0	1.0	True	False	True	False	7	1628.0	False	0.0	0.0	False	214	32.446328	0.367615	0.055663	0.014611	35.590478
974	2.7	ATP7A_ATP7B	ATP7A	ATP7B	538	540	ENSG00000165240	ENSG00000123191	0.11165787925067988	False	1	0		0.55	True	True	2	0.976682	1.0	True	False	True	False	8	4200.0	False	0.0	0.5	False	38	20.950352	0.122562	0.184176	3.907682	4.86054
975	2.7	UCHL1_UCHL3	UCHL1	UCHL3	7345	7347	ENSG00000154277	ENSG00000118939	0.11158128723590385	False	2	0		0.530435	True	True	2	0.954545	1.0	True	False	True	False	8	1628.0	True	0.009753	1.0	False	243	14.21191	0.292288	-0.004034	17.130704	139.176977
976	2.7	CHN1_CHN2	CHN1	CHN2	1123	1124	ENSG00000128656	ENSG00000106069	0.11148210547706915	False	0	0		0.715812	True	True	7	0.98081	1.0	True	False	False	False	6	910.0	False	0.0	0.0	True	21	4.688985	0.003901	0.420175	6.155069	40.228772
977	2.7	H2BE1_H2BU1	H2BE1	H2BU1	114483833	128312	ENSG00000285480	ENSG00000196890	0.11135236259725864	False	0	0		0.65873	False	False	22	0.968504	1.0	False	False	True	True	7	1628.0	True	0.475914	0.0	False	25	0.0	0.0	0.302273	9.267411	48.228469
978	2.7	PMM1_PMM2	PMM1	PMM2	5372	5373	ENSG00000100417	ENSG00000140650	0.11129955209925621	False	3	1		0.625954	True	True	2	0.939163	1.0	True	True	True	True	8	1628.0	False	0.0	0.5	True	25	0.0	0.0	0.309959	8.66431	52.415744
979	2.7	FLNA_FLNC	FLNA	FLNC	2316	2318	ENSG00000196924	ENSG00000128591	0.11120841612339807	False	0	0		0.706789	True	True	3	0.971387	1.0	False	False	False	False	6	910.0	True	0.007802	0.666667	False	408	41.646356	0.262393	0.574359	131.140739	950.10541
980	2.7	TMEM50A_TMEM50B	TMEM50A	TMEM50B	23585	757	ENSG00000183726	ENSG00000142188	0.11102066102698195	False	3	0		0.683544	True	True	2	0.993711	1.0	True	False	False	False	7	407.9	True	0.016905	0.0	False	33	11.254501	0.00104	0.513384	49.007792	62.92552
981	2.7	CCNB1_CCNB2	CCNB1	CCNB2	891	9133	ENSG00000134057	ENSG00000157456	0.11095087588232513	False	1	1		0.498845	True	True	8	0.919355	1.0	True	True	True	False	8	1041.3	True	0.591428	0.5	True	168	29.577278	0.302846	0.619859	6.17314	11.254928
982	2.7	STX2_STX3	STX2	STX3	2054	6809	ENSG00000111450	ENSG00000166900	0.11083757333270707	False	0	0		0.626298	False	True	7	0.996552	1.0	True	True	True	False	6	454.6	True	0.211458	0.333333	True	151	29.110619	0.150092	0.331815	16.982715	23.095118
983	2.7	MYH7_MYH7B	MYH7	MYH7B	4625	57644	ENSG00000092054	ENSG00000078814	0.11077427299529362	False	0	0		0.67877	False	True	14	0.975806	1.0	True	True	True	True	7	1368.0	False	0.0	0.0	False	72	2.610872	0.328999	0.416925	7.77013	349.874393
984	2.7	KDELR2_KDELR3	KDELR2	KDELR3	11014	11015	ENSG00000136240	ENSG00000100196	0.1107261300714683	False	0	0		0.695455	False	True	3	0.963801	1.0	True	False	True	True	8	1041.3	False	0.0	0.0	False	57	1.405181	1.0	0.861726	13.995121	109.930293
985	2.7	EEF1B2_EEF1D	EEF1B2	EEF1D	1933	1936	ENSG00000114942	ENSG00000104529	0.11042467853959165	False	0	0		0.193199	True	False	2	0.323782	1.0	True	True	True	True	8	1235.0	False	0.0	0.333333	True	234	99.630439	0.326717	0.636053	52.259994	481.430734
986	2.7	FYN_SRC	FYN	SRC	2534	6714	ENSG00000010810	ENSG00000197122	0.11040063446046972	False	0	0	False	0.67784	False	True	11	0.990792	1.0	False	False	False	False	7	842.0	True	0.092134	0.666667	True	418	104.943229	0.121798	0.014662	21.345521	33.163382
987	2.7	DTNA_DTNB	DTNA	DTNB	1837	1838	ENSG00000134769	ENSG00000138101	0.11024173996903874	False	1	0		0.624309	True	True	6	0.844086	1.0	False	False	False	False	6	910.0	True	0.169051	0.0	False	100	19.700975	0.26658	0.242557	8.643049	17.435851
988	2.7	PYGL_PYGM	PYGL	PYGM	5836	5837	ENSG00000100504	ENSG00000068976	0.11018081741557499	False	0	0		0.792208	False	True	3	0.994104	1.0	False	False	True	False	9	1628.0	False	0.0	0.0	True	72	8.636857	0.30091	-0.292514	49.692173	128.485917
989	2.7	RPP25_RPP25L	RPP25	RPP25L	54913	138716	ENSG00000178718	ENSG00000164967	0.11011814992836041	False	1	1	True	0.366834	True	True	2	0.82	1.0	True	True	False	False	6	407.9	True	0.816808	0.5	False	60	19.671844	0.484395	0.242966	10.231864	25.91731
990	2.8	EHD2_EHD3	EHD2	EHD3	30846	30845	ENSG00000024422	ENSG00000013016	0.11005873531491811	False	0	0		0.707182	False	True	5	0.985294	1.0	False	False	True	False	8	1628.0	False	0.0	1.0	False	44	1.673419	0.231469	0.0953	15.408571	138.895025
991	2.8	ACSL3_ACSL4	ACSL3	ACSL4	2181	2182	ENSG00000123983	ENSG00000068366	0.1099704013037066	False	2	1	False	0.643056	True	True	2	0.987517	1.0	True	False	True	False	8	1368.0	False	0.0	0.0	True	115	14.269573	0.141612	0.420776	23.652392	24.898765
992	2.8	RGPD2_RGPD5	RGPD2	RGPD5	729857	84220	ENSG00000185304	ENSG00000015568	0.10987738754968715	False	0	0		0.928612	False	False	8	0.994904	0.6	True	True	True	False	5	797.0	False	0.0	0.0	False	41	14.784824	0.624837	0.247521	0.016189	0.31175
993	2.8	CALM3_CALML3	CALM3	CALML3	808	810	ENSG00000160014	ENSG00000178363	0.10986222142671838	False	0	0		0.845638	False	False	13	1.0	0.5	True	True	True	True	6	817.05	False	0.0	0.0	False	117	7.287773	0.011704	-0.038595	28.742524	292.18257
994	2.8	BMI1_PCGF2	BMI1	PCGF2	648	7703	ENSG00000168283	ENSG00000277258	0.10985617465580999	False	1	0		0.616279	True	True	6	0.947826	1.0	False	False	False	False	6	454.6	True	0.125004	0.25	True	441	22.417088	0.23264	0.61751	32.973177	37.002719
995	2.8	SLC7A6_SLC7A7	SLC7A6	SLC7A7	9057	9056	ENSG00000103064	ENSG00000155465	0.10981707331057507	False	1	0		0.71068	True	True	8	0.992248	1.0	True	False	False	False	6	797.0	False	0.0	0.0	False	5	0.0	0.0	0.268517	10.234618	17.682164
996	2.8	HNRNPM_MYEF2	HNRNPM	MYEF2	4670	50804	ENSG00000099783	ENSG00000104177	0.10977725787931027	False	0	0		0.426027	True	True	2	0.822161	0.5	True	False	True	False	7	864.6	True	0.6801	1.0	True	461	47.947814	0.322172	0.27844	7.301797	112.939299
997	2.8	SHMT1_SHMT2	SHMT1	SHMT2	6470	6472	ENSG00000176974	ENSG00000182199	0.10975604779036342	False	2	1		0.597222	True	False	2	0.958416	1.0	True	False	True	False	9	4200.0	True	0.0	0.0	True	532	14.000593	0.057824	0.510193	23.01269	45.781021
998	2.8	FRY_FRYL	FRY	FRYL	10129	285527	ENSG00000073910	ENSG00000075539	0.10970581017523119	False	2	0	False	0.611683	True	True	2	0.985289	1.0	True	True	True	True	8	1368.0	False	0.0	0.0	True	35	2.078061	0.953186	0.521275	10.553976	11.627859
999	2.8	STK24_STK26	STK24	STK26	8428	51765	ENSG00000102572	ENSG00000134602	0.10965427785209075	False	0	0	False	0.679458	False	True	11	0.988739	1.0	True	True	True	False	7	684.0	False	0.0	0.0	True	125	52.765086	0.19687	0.685982	8.441729	21.188067
1000	2.8	AZIN2_ODC1	AZIN2	ODC1	113451	4953	ENSG00000142920	ENSG00000115758	0.10903135963646589	False	0	0		0.4875	True	True	3	0.960499	1.0	True	False	True	False	9	2100.0	True	0.370611	0.5	False	19	7.602236	0.010837	-0.050398	4.624169	63.470491
1001	2.8	TLE1_TLE2	TLE1	TLE2	7088	7089	ENSG00000196781	ENSG00000065717	0.1089574704138461	False	0	0	False	0.674026	False	True	7	0.966278	1.0	False	False	False	False	5	910.0	True	0.284858	0.0	True	119	31.540175	0.012904	0.538114	28.493865	60.879674
1002	2.8	TIA1_TIAL1	TIA1	TIAL1	7072	7073	ENSG00000116001	ENSG00000151923	0.1088989629293778	False	3	3		0.742347	True	True	2	0.984733	1.0	False	False	True	False	8	910.0	False	0.0	0.333333	False	137	36.454341	0.405339	0.858924	32.417454	41.368382
1003	2.8	CAMK1_CAMK1D	CAMK1	CAMK1D	8536	57118	ENSG00000134072	ENSG00000183049	0.10885452802404162	False	0	0	False	0.711688	True	True	12	0.96114	1.0	False	False	True	False	8	1628.0	False	0.0	0.5	True	64	1.259754	0.0013	0.189536	13.123715	45.589415
1004	2.8	IDH3B_IDH3G	IDH3B	IDH3G	3420	3421	ENSG00000101365	ENSG00000067829	0.1088182666164635	False	1	1	False	0.48855	True	False	2	0.984772	1.0	True	False	True	False	8	1368.0	True	0.227568	0.5	True	65	16.975777	0.261523	0.689206	53.205925	90.707108
1005	2.8	ELAVL1_ELAVL3	ELAVL1	ELAVL3	1994	1995	ENSG00000066044	ENSG00000196361	0.10862591797825788	False	0	0		0.618529	False	True	12	0.888587	1.0	False	False	True	True	7	315.35	True	0.598342	0.0	False	1830	1.063507	0.324664	-0.038	15.244601	24.078154
1006	2.8	TTC7A_TTC7B	TTC7A	TTC7B	57217	145567	ENSG00000068724	ENSG00000165914	0.10860653483039172	False	2	2	True	0.475057	True	True	2	0.955832	0.333333	True	True	False	False	7	910.0	True	0.495449	0.0	False	14	0.0	0.0	-0.149549	4.408341	19.739638
1007	2.8	PTBP2_PTBP3	PTBP2	PTBP3	58155	9991	ENSG00000117569	ENSG00000119314	0.1085885787656276	False	1	0		0.672043	False	True	5	0.962433	1.0	False	False	False	False	7	910.0	True	0.555267	1.0	False	104	6.888691	0.247334	0.210185	6.633068	19.088195
1008	2.8	H3-3A_H3C15	H3-3A	H3C15	3020	333932	ENSG00000163041	ENSG00000203852	0.1084768454238465	False	0	0		0.970588	False	False	18	1.0	1.0	True	False	True	False	6	1628.0	False	0.0	0.0	False	187	24.506407	0.475943	0.067797	0.012661	35.590478
1009	2.8	SEC24C_SEC24D	SEC24C	SEC24D	9632	9871	ENSG00000176986	ENSG00000150961	0.10845849147694012	False	2	1	True	0.540219	True	True	4	0.943379	1.0	True	True	True	True	8	1628.0	False	0.0	1.0	True	109	21.531109	0.321521	0.66715	19.177993	38.588867
1010	2.8	ITCH_WWP1	ITCH	WWP1	83737	11059	ENSG00000078747	ENSG00000123124	0.10844540497743571	False	0	0	False	0.587852	False	True	10	0.979415	1.0	False	False	True	True	7	910.0	True	0.476701	0.0	True	285	59.117844	0.104848	0.506342	21.506343	24.377261
1011	2.8	ALDOB_ALDOC	ALDOB	ALDOC	229	230	ENSG00000136872	ENSG00000109107	0.10840514231130854	False	0	0		0.703297	False	True	3	1.0	1.0	False	False	False	False	7	1628.0	False	0.0	0.0	False	90	2.865389	0.991547	-0.046524	76.106561	106.883043
1012	2.8	H2BC14_H2BE1	H2BC14	H2BE1	8342	114483833	ENSG00000273703	ENSG00000285480	0.10839857946896714	False	0	0		0.650794	False	False	22	0.968504	1.0	False	False	True	True	8	591.642738	True	0.619074	0.0	False	23	0.0	0.0	0.302273	0.285423	0.285423
1013	2.8	PRPF19_PRPF4	PRPF19	PRPF4	27339	9128	ENSG00000110107	ENSG00000136875	0.10815415236272585	False	0	0		0.193487	True	False	2	0.965583	0.25	True	True	True	True	8	1628.0	True	0.746129	1.0	True	338	53.308513	0.609392	0.720209	18.152703	89.197917
1014	2.8	RGPD3_RGPD8	RGPD3	RGPD8	653489	727851	ENSG00000153165	ENSG00000169629	0.10814204685026631	False	0	0		0.950708	False	False	8	0.997169	0.5	True	True	True	False	5	797.0	False	0.0	0.0	False	32	14.043804	0.493065	0.539957	0.341811	1.094851
1015	2.8	RGPD3_RGPD5	RGPD3	RGPD5	653489	84220	ENSG00000153165	ENSG00000015568	0.10801619522413132	False	0	0		0.949575	False	False	8	0.997169	0.6	True	True	True	False	5	797.0	False	0.0	0.0	False	49	10.02437	0.591678	0.357313	0.016189	0.341811
1016	2.8	THRA_THRB	THRA	THRB	7067	7068	ENSG00000126351	ENSG00000151090	0.10796671622481968	False	2	0	False	0.573469	True	True	11	0.971487	1.0	False	False	False	False	5	454.6	True	0.311568	0.0	False	112	47.548033	0.345621	0.526222	9.054355	46.221392
1017	2.8	SEC24A_SEC24B	SEC24A	SEC24B	10802	10427	ENSG00000113615	ENSG00000138802	0.10776137097937304	False	4	2		0.514638	True	True	4	0.842186	1.0	True	True	True	True	8	1628.0	True	0.208279	0.333333	True	122	30.306799	0.241667	0.733605	11.01258	25.366292
1018	2.8	GRIA2_GRIA4	GRIA2	GRIA4	2891	2893	ENSG00000120251	ENSG00000152578	0.10771749025083534	False	0	0		0.708426	True	True	17	0.998893	0.75	False	False	False	False	7	910.0	True	0.079454	0.0	False	52	9.236735	0.003641	0.766825	2.783005	9.149449
1019	2.8	MAPRE1_MAPRE3	MAPRE1	MAPRE3	22919	22924	ENSG00000101367	ENSG00000084764	0.10759710381334099	False	1	0	False	0.629893	True	True	3	0.953901	1.0	True	False	True	False	8	1368.0	False	0.0	0.5	True	241	33.288102	0.307867	-0.202877	52.951794	76.993535
1020	2.8	H2BC21_H2BE1	H2BC21	H2BE1	8349	114483833	ENSG00000184678	ENSG00000285480	0.10756066718312707	False	0	0		0.650794	False	False	22	0.968504	1.0	False	False	True	True	6	1628.0	True	0.46814	0.0	False	137	0.0	0.0	0.302273	51.57089	51.57089
1021	2.8	FAM126A_FAM126B	FAM126A	FAM126B	84668	285172	ENSG00000122591	ENSG00000155744	0.10746646732524501	False	3	1	True	0.503774	True	True	2	0.983051	1.0	False	False	False	False	6	486.55	True	0.495449	0.0	False	25	12.356255	0.085306	0.294042	6.73898	7.579961
1022	2.8	YPEL1_YPEL4	YPEL1	YPEL4	29799	219539	ENSG00000100027	ENSG00000166793	0.10742015713658132	False	0	0		0.732283	False	True	5	0.9375	1.0	True	False	True	False	8	565.1	False	0.0	0.0	False	7	0.0	0.0	0.467935	6.850362	9.037118
1023	2.8	SUCLA2_SUCLG2	SUCLA2	SUCLG2	8803	8801	ENSG00000136143	ENSG00000172340	0.10740436288852492	False	2	0	False	0.436285	True	False	2	0.909278	1.0	True	False	True	False	9	4200.0	True	0.022107	0.5	True	146	57.107288	0.182961	0.46771	27.218904	39.946543
1024	2.8	HUS1_HUS1B	HUS1	HUS1B	3364	135458	ENSG00000136273	ENSG00000188996	0.1073933891195241	False	1	0		0.485714	True	False	2	0.992883	1.0	True	False	False	False	7	729.5	True	0.525581	0.0	False	57	8.379564	0.305267	0.415969	0.755873	7.370944
1025	2.8	CDK11A_CDK11B	CDK11A	CDK11B	728642	984	ENSG00000008128	ENSG00000248333	0.1071658716066717	False	1	1		0.974843	True	False	9	0.984925	1.0	True	False	True	True	8	0.0	False	0.0	0.5	True	117	14.021543	0.493238	0.764354	20.560179	29.988324
1026	2.8	GGTLC2_GGTLC3	GGTLC2	GGTLC3	91227	728226	ENSG00000100121	ENSG00000274252	0.10709799026851641	False	0	0		0.835556	False	False	7	1.0	1.0	True	True	True	False	7	0.0	False	0.0	0.0	False	2	0.0	0.0	0.322314	0.12982	0.770185
1027	2.9	ATP1A1_ATP1A2	ATP1A1	ATP1A2	476	477	ENSG00000163399	ENSG00000018625	0.10704595161512302	False	0	0	False	0.867058	True	True	11	0.99707	1.0	False	False	True	False	7	1628.0	False	0.0	0.0	False	196	24.898181	0.244127	-0.209132	130.308112	198.990595
1028	2.9	H4C13_H4C8	H4C13	H4C8	8368	8365	ENSG00000275126	ENSG00000158406	0.10700594317361461	False	0	0		1.0	True	False	15	1.0	1.0	False	False	True	False	3	1628.0	False	0.0	0.0	False	31	64.688531	0.392408	0.064913	0.019801	4.40734
1029	2.9	PGM2_PGM2L1	PGM2	PGM2L1	55276	283209	ENSG00000169299	ENSG00000165434	0.10683742838822627	False	2	0	True	0.569132	True	True	2	0.983949	1.0	True	False	True	False	7	4200.0	False	0.0	0.0	False	25	4.554358	0.426528	-0.061677	4.839371	18.658635
1030	2.9	EXOSC4_EXOSC6	EXOSC4	EXOSC6	54512	118460	ENSG00000178896	ENSG00000223496	0.10665555849283008	False	0	0		0.275735	True	False	2	0.958486	0.5	True	True	True	True	9	4200.0	True	0.811406	0.0	True	148	51.375794	0.528175	0.367592	15.201546	23.253366
1031	2.9	AKT2_AKT3	AKT2	AKT3	208	10000	ENSG00000105221	ENSG00000117020	0.1066112833411335	False	0	0		0.77131	False	True	14	0.995851	1.0	True	False	True	False	7	910.0	True	0.0	0.333333	False	110	20.237308	0.177937	0.480408	21.355215	37.389856
1032	2.9	CBWD2_CBWD6	CBWD2	CBWD6	150472	644019	ENSG00000136682	ENSG00000215126	0.1066051438066328	False	0	0		0.972152	False	True	5	1.0	1.0	True	False	True	False	7	2100.0	False	0.0	1.0	False	17	2.76201	0.075423	0.388136	1.570021	11.671261
1033	2.9	H4C11_H4C13	H4C11	H4C13	8363	8368	ENSG00000197238	ENSG00000275126	0.10655980936887564	False	0	0		1.0	True	False	15	1.0	1.0	False	False	True	False	4	1628.0	False	0.0	0.0	False	27	67.281173	0.392408	0.134692	0.019801	0.244013
1034	2.9	H4C12_H4C3	H4C12	H4C3	8362	8364	ENSG00000273542	ENSG00000197061	0.1064525221065985	False	0	0		1.0	True	False	15	1.0	1.0	False	False	True	False	5	1628.0	False	0.0	0.0	False	24	70.094018	0.409313	0.266205	0.272106	0.27873
1035	2.9	H3-3A_H3Y1	H3-3A	H3Y1	3020	391769	ENSG00000163041	ENSG00000269466	0.10634174735035652	False	0	0		0.808824	False	False	18	1.0	1.0	True	False	True	False	6	1628.0	False	0.0	0.0	False	137	0.0	0.0	0.053504	0.030197	35.590478
1036	2.9	RGPD2_RGPD3	RGPD2	RGPD3	729857	653489	ENSG00000185304	ENSG00000153165	0.10615428225986152	False	0	0		0.944824	False	True	8	0.997729	1.0	True	True	True	False	5	797.0	False	0.0	1.0	False	22	2.188953	1.0	0.303401	0.31175	0.341811
1037	2.9	IQGAP1_IQGAP3	IQGAP1	IQGAP3	8826	128239	ENSG00000140575	ENSG00000183856	0.10593332229428908	False	1	0		0.584188	False	True	3	0.984318	1.0	True	True	True	True	6	842.0	True	0.319672	0.0	False	376	19.787771	0.211024	0.438272	2.43657	62.922116
1038	2.9	HNRNPA1L2_HNRNPA2B1	HNRNPA1L2	HNRNPA2B1	144983	3181	ENSG00000139675	ENSG00000122566	0.10589953079677578	False	0	0	False	0.623229	False	False	5	0.90678	0.5	False	False	False	False	6	180.6	True	0.565886	0.0	False	357	27.282974	0.302557	0.679799	6.331001	406.000065
1039	2.9	CKB_CKMT1B	CKB	CKMT1B	1152	1159	ENSG00000166165	ENSG00000237289	0.10585380670470383	False	0	0		0.618705	False	False	5	0.913876	1.0	False	False	False	False	6	910.0	True	0.363784	0.0	False	134	16.787458	0.242739	0.397935	12.626222	460.542743
1040	2.9	H4C11_H4C4	H4C11	H4C4	8363	8360	ENSG00000197238	ENSG00000277157	0.10570050922415083	False	0	0		1.0	True	False	15	1.0	1.0	False	False	True	False	5	1628.0	False	0.0	0.0	False	28	66.202081	0.392408	0.297088	0.244013	0.414373
1041	2.9	POLR2B_POLR3B	POLR2B	POLR3B	5431	55703	ENSG00000047315	ENSG00000013503	0.10566570427329004	False	0	0	False	0.38075	True	False	2	0.965106	1.0	True	True	True	True	9	4200.0	True	0.824534	0.0	False	193	29.298346	0.702991	0.609082	4.910311	47.033334
1042	2.9	YIPF5_YIPF7	YIPF5	YIPF7	81555	285525	ENSG00000145817	ENSG00000177752	0.10557861319018848	False	2	0		0.55	True	True	2	0.918149	1.0	True	True	True	True	8	1628.0	False	0.0	0.0	False	48	0.0	0.0	-0.23968	0.96349	21.606388
1043	2.9	NUDT11_NUDT3	NUDT11	NUDT3	55190	11165	ENSG00000196368	ENSG00000272325	0.1055621963467779	False	0	0		0.709302	False	False	5	0.953757	1.0	True	False	False	False	7	97.4	False	0.0	1.0	False	43	0.0	0.0	0.500645	7.035875	24.304665
1044	2.9	H4C12_H4C8	H4C12	H4C8	8362	8365	ENSG00000273542	ENSG00000158406	0.10551532403896564	False	0	0		1.0	True	False	15	1.0	1.0	False	False	True	False	4	1628.0	False	0.0	0.0	False	30	69.413456	0.417898	0.334434	0.272106	4.40734
1045	2.9	H4C5_H4C8	H4C5	H4C8	8367	8365	ENSG00000276966	ENSG00000158406	0.10551532403896564	False	0	0		1.0	True	False	15	1.0	1.0	False	False	True	False	4	1628.0	False	0.0	0.0	False	34	68.524119	0.399729	0.342362	2.004136	4.40734
1046	2.9	H4C11_H4C12	H4C11	H4C12	8363	8362	ENSG00000197238	ENSG00000273542	0.10551532403896564	False	0	0		1.0	True	False	15	1.0	1.0	False	False	True	False	5	1628.0	False	0.0	0.0	False	27	67.281173	0.392408	0.305991	0.244013	0.272106
1047	2.9	TERF1_TERF2	TERF1	TERF2	7013	7014	ENSG00000147601	ENSG00000132604	0.10549744334061516	False	0	0		0.193727	True	False	2	0.810313	0.666667	True	True	False	False	4	324.5	True	0.41798	0.333333	True	476	140.837686	0.264724	0.752941	12.756642	15.286049
1048	2.9	RGPD1_RGPD3	RGPD1	RGPD3	400966	653489	ENSG00000187627	ENSG00000153165	0.10547984185020551	False	0	0		0.934585	False	True	8	0.997729	1.0	True	True	True	False	5	797.0	False	0.0	1.0	False	21	4.765789	0.5	0.347656	0.13958	0.341811
1049	2.9	H4C4_H4C8	H4C4	H4C8	8360	8365	ENSG00000277157	ENSG00000158406	0.10524378645516874	False	0	0		1.0	True	False	15	1.0	1.0	False	False	True	False	5	1628.0	False	0.0	0.0	False	31	68.033402	0.374571	0.356539	0.414373	4.40734
1050	2.9	H4C2_H4C8	H4C2	H4C8	8366	8365	ENSG00000278705	ENSG00000158406	0.10515837080267004	False	0	0		1.0	True	False	15	1.0	1.0	False	False	True	False	6	1628.0	False	0.0	0.0	False	31	64.688531	0.390179	0.171999	0.194823	4.40734
1051	2.9	H4C2_H4C3	H4C2	H4C3	8366	8364	ENSG00000278705	ENSG00000197061	0.10513654808268681	False	0	0		1.0	True	False	15	1.0	1.0	False	False	True	False	6	1628.0	False	0.0	0.0	False	25	65.087233	0.379779	0.311885	0.194823	0.27873
1052	2.9	COQ8A_COQ8B	COQ8A	COQ8B	56997	79934	ENSG00000163050	ENSG00000123815	0.10512584600124325	False	1	0		0.449768	True	True	2	0.841049	1.0	True	False	True	False	8	1628.0	False	0.0	1.0	True	82	32.933915	0.279237	0.141454	24.248226	45.879391
1053	2.9	FAM98A_FAM98B	FAM98A	FAM98B	25940	283742	ENSG00000119812	ENSG00000171262	0.10511144439138898	False	0	0		0.426641	True	True	3	0.836224	1.0	False	False	False	False	6	682.3	True	0.519831	0.5	False	155	57.591163	0.53376	0.644036	8.568359	30.214651
1054	2.9	MTA1_MTA3	MTA1	MTA3	9112	57504	ENSG00000182979	ENSG00000057935	0.10507134871641613	False	0	0		0.588811	False	True	4	0.831006	0.8	False	False	False	False	5	910.0	True	0.308186	0.333333	True	165	63.738583	0.162943	0.562023	11.794872	52.272854
1055	2.9	H4C3_H4C5	H4C3	H4C5	8364	8367	ENSG00000197061	ENSG00000276966	0.10494823868865973	False	0	0		1.0	True	False	15	1.0	1.0	False	False	True	False	6	1628.0	False	0.0	0.0	False	29	65.879817	0.409313	0.389617	0.27873	2.004136
1056	2.9	CKB_CKMT1A	CKB	CKMT1A	1152	548596	ENSG00000166165	ENSG00000223572	0.10491383137125522	False	0	0		0.618705	False	False	5	0.913876	1.0	False	False	False	False	6	910.0	True	0.363784	0.0	False	141	13.889948	0.311351	0.369398	3.634588	460.542743
1057	2.9	CBWD1_CBWD6	CBWD1	CBWD6	55871	644019	ENSG00000172785	ENSG00000215126	0.10481968145723472	False	0	0		0.972152	False	False	5	1.0	1.0	True	False	True	False	7	2100.0	False	0.0	1.0	True	82	0.0	0.0	0.475297	1.570021	2.497813
1058	2.9	H4C3_H4C8	H4C3	H4C8	8364	8365	ENSG00000197061	ENSG00000158406	0.10471521087974134	False	0	0	False	1.0	True	False	15	1.0	1.0	False	False	True	False	5	1628.0	False	0.0	0.0	False	31	64.688531	0.409313	0.149088	0.27873	4.40734
1059	2.9	H4C13_H4C3	H4C13	H4C3	8368	8364	ENSG00000275126	ENSG00000197061	0.10471521087974134	False	0	0		1.0	True	False	15	1.0	1.0	False	False	True	False	5	1628.0	False	0.0	0.0	False	25	65.087233	0.38212	0.182052	0.019801	0.27873
1060	2.9	BCLAF1_THRAP3	BCLAF1	THRAP3	9774	9967	ENSG00000029363	ENSG00000054118	0.10445329583159926	False	0	0	False	0.393717	True	False	3	0.963389	0.5	False	False	False	False	4	342.85	True	0.472769	1.0	True	240	128.652763	0.231576	0.749102	36.466105	67.124973
1061	2.9	RHOT1_RHOT2	RHOT1	RHOT2	55288	89941	ENSG00000126858	ENSG00000140983	0.10424518880196679	False	3	0		0.535456	True	True	2	0.894509	1.0	True	False	True	False	8	1628.0	True	0.012354	0.0	True	79	19.111721	0.152536	0.434897	16.924316	103.460407
1062	2.9	SPTA1_SPTAN1	SPTA1	SPTAN1	6708	6709	ENSG00000163554	ENSG00000197694	0.10409549709102806	False	2	0		0.553088	True	True	3	0.968387	0.75	False	False	False	False	6	910.0	True	0.271149	0.0	False	261	28.655989	0.147849	-0.004139	0.317019	94.178766
1063	3.0	FOLH1_NAALAD2	FOLH1	NAALAD2	2346	10003	ENSG00000086205	ENSG00000077616	0.1039118536574202	False	1	0		0.682667	True	False	6	0.986684	1.0	True	False	True	False	7	1368.0	False	0.0	0.0	False	15	0.0	0.0	0.520179	4.433308	4.592328
1064	3.0	H4C15_H4C3	H4C15	H4C3	554313	8364	ENSG00000270276	ENSG00000197061	0.10390078827349354	False	0	0		1.0	True	False	15	1.0	1.0	False	False	True	False	6	1628.0	False	0.0	0.0	False	34	59.380085	0.38212	0.082362	0.019861	0.27873
1065	3.0	TOMM40_TOMM40L	TOMM40	TOMM40L	10452	84134	ENSG00000130204	ENSG00000158882	0.10388736546895287	False	2	0		0.526316	True	True	2	0.853591	1.0	True	True	True	True	8	902.05	True	0.288036	0.0	False	222	2.6965	0.525358	0.375505	11.566676	26.510655
1066	3.0	CHUK_IKBKB	CHUK	IKBKB	1147	3551	ENSG00000213341	ENSG00000104365	0.10372412925526953	False	3	0	False	0.506614	True	True	3	0.985469	1.0	False	False	False	False	5	842.0	True	0.204687	0.333333	True	214	165.839758	0.194904	0.602514	8.463538	29.615897
1067	3.0	RGPD2_RGPD4	RGPD2	RGPD4	729857	285190	ENSG00000185304	ENSG00000196862	0.10365706499837234	False	0	0		0.948805	False	True	8	0.998863	1.0	True	True	True	False	5	797.0	False	0.0	0.0	False	12	5.610041	0.501951	0.326901	0.166386	0.31175
1068	3.0	RGPD1_RGPD4	RGPD1	RGPD4	400966	285190	ENSG00000187627	ENSG00000196862	0.10365706499837234	False	0	0		0.938567	False	True	8	0.998863	1.0	True	True	True	False	5	797.0	False	0.0	0.0	False	12	5.610041	0.501951	0.279063	0.13958	0.166386
1069	3.0	ACTN3_ACTN4	ACTN3	ACTN4	89	81	ENSG00000248746	ENSG00000130402	0.10354842751931691	False	0	0		0.677966	False	True	9	0.965079	0.75	True	False	False	False	6	1368.0	True	0.097668	0.0	True	214	8.463213	0.08886	0.190597	11.631911	245.264304
1070	3.0	ANKRD28_ANKRD52	ANKRD28	ANKRD52	23243	283373	ENSG00000206560	ENSG00000139645	0.10324755318737179	False	0	0		0.589219	False	True	9	0.978644	1.0	False	False	False	False	5	1628.0	True	0.282421	0.0	False	126	48.684507	0.176853	0.61333	16.911703	20.206727
1071	3.0	RGPD3_RGPD6	RGPD3	RGPD6	653489	729540	ENSG00000153165	ENSG00000183054	0.10321189713297588	False	0	0		0.949575	False	False	8	0.997169	0.6	True	True	True	False	5	797.0	False	0.0	0.0	False	18	2.489326	1.0	0.262353	0.009178	0.341811
1072	3.0	EIF4G1_EIF4G3	EIF4G1	EIF4G3	1981	8672	ENSG00000114867	ENSG00000075151	0.10314108691957044	False	1	0	False	0.481801	True	True	3	0.905352	1.0	False	False	True	False	8	797.0	True	0.396944	1.0	True	179	47.682255	0.415057	0.51676	24.315658	125.662468
1073	3.0	RGPD4_RGPD6	RGPD4	RGPD6	285190	729540	ENSG00000196862	ENSG00000183054	0.10311495766786988	False	0	0		0.944476	False	False	8	0.996036	0.6	True	True	True	False	5	797.0	False	0.0	0.0	False	9	2.886949	1.0	0.348984	0.009178	0.166386
1074	3.0	NUDT3_NUDT4	NUDT3	NUDT4	11165	11163	ENSG00000272325	ENSG00000173598	0.10309179637301237	False	0	0		0.718232	False	False	5	0.950549	1.0	True	False	False	False	7	454.6	False	0.0	1.0	False	46	0.0	0.0	0.297359	16.840161	24.304665
1075	3.0	GOLPH3_GOLPH3L	GOLPH3	GOLPH3L	64083	55204	ENSG00000113384	ENSG00000143457	0.10305105472896438	False	3	0		0.651007	True	True	2	0.956522	1.0	True	False	True	False	7	1368.0	False	0.0	0.0	False	60	23.223026	0.024837	0.654664	16.428186	68.704878
1076	3.0	EP400_SRCAP	EP400	SRCAP	57634	10847	ENSG00000183495	ENSG00000080603	0.1029322256179318	False	1	0	False	0.236842	True	True	2	0.966883	0.75	True	False	True	False	8	1628.0	True	0.683735	0.5	False	99	34.534717	0.511589	0.862058	14.692908	26.907823
1077	3.0	AP1G1_AP1G2	AP1G1	AP1G2	164	8906	ENSG00000166747	ENSG00000213983	0.10292952243639646	False	2	0		0.584242	True	True	3	0.951574	1.0	True	False	True	False	8	1628.0	True	0.032579	0.0	False	82	20.070408	0.291157	0.506437	24.008061	57.14688
1078	3.0	HPRT1_PRTFDC1	HPRT1	PRTFDC1	3251	56952	ENSG00000165704	ENSG00000099256	0.10292296057491412	False	1	0		0.64	True	False	2	0.969027	1.0	True	False	False	False	7	2280.6	False	0.0	0.333333	True	82	7.505229	0.413524	0.421637	8.998656	32.392877
1079	3.0	NUDT10_NUDT3	NUDT10	NUDT3	170685	11165	ENSG00000122824	ENSG00000272325	0.102884299376488	False	0	0		0.703488	False	False	5	0.953757	1.0	True	False	False	False	7	0.0	False	0.0	1.0	False	51	0.0	0.0	0.512983	4.813052	24.304665
1080	3.0	PI4K2A_PI4K2B	PI4K2A	PI4K2B	55361	55300	ENSG00000155252	ENSG00000038210	0.10288260128164065	False	1	0	False	0.577963	True	True	2	0.995851	1.0	True	False	True	False	8	1105.0	True	0.173467	0.0	False	51	1.444994	0.005202	0.442653	12.033757	22.416695
1081	3.0	RGPD2_RGPD6	RGPD2	RGPD6	729857	729540	ENSG00000185304	ENSG00000183054	0.10287105032721255	False	0	0		0.928612	False	False	8	0.994904	0.6	True	True	True	False	5	797.0	False	0.0	0.0	False	10	6.007793	0.981144	0.195239	0.009178	0.31175
1082	3.0	CYTH1_CYTH3	CYTH1	CYTH3	9267	9265	ENSG00000108669	ENSG00000008256	0.10278212322233586	False	0	0	False	0.839599	True	True	10	0.995012	1.0	False	False	True	True	7	910.0	True	0.089727	0.0	False	31	19.553766	0.021735	0.137637	31.323862	42.085982
1083	3.0	RGPD1_RGPD8	RGPD1	RGPD8	400966	727851	ENSG00000187627	ENSG00000169629	0.10271998298241172	False	0	0		0.920113	False	False	8	0.994904	0.5	True	True	True	False	5	797.0	False	0.0	0.0	False	30	2.003974	1.0	0.323266	0.13958	1.094851
1084	3.0	H4C11_H4C2	H4C11	H4C2	8363	8366	ENSG00000197238	ENSG00000278705	0.10270707984316478	False	0	0		1.0	True	False	15	1.0	1.0	False	False	True	False	6	1628.0	False	0.0	0.0	False	28	62.672394	0.362029	0.237431	0.194823	0.244013
1085	3.0	VDAC1_VDAC3	VDAC1	VDAC3	7416	7419	ENSG00000213585	ENSG00000078668	0.10269769659406042	False	0	0	False	0.672535	False	True	3	0.996491	1.0	True	False	True	False	8	454.6	True	0.003641	0.0	True	474	160.116198	0.258094	0.523221	111.623315	125.055808
1086	3.0	CBWD1_CBWD3	CBWD1	CBWD3	55871	445571	ENSG00000172785	ENSG00000196873	0.10265316420543028	False	0	0		0.979747	False	False	5	1.0	1.0	True	False	True	False	7	4200.0	False	0.0	1.0	False	105	0.994693	0.0013	0.453295	0.579503	2.497813
1087	3.0	STAU1_STAU2	STAU1	STAU2	6780	27067	ENSG00000124214	ENSG00000040341	0.10261687140701012	False	2	0		0.407279	True	True	2	0.987889	1.0	False	False	False	False	6	227.3	True	0.614759	0.5	True	793	31.230562	0.391208	0.361218	9.028477	57.251142
1088	3.0	ABCG1_ABCG4	ABCG1	ABCG4	9619	64137	ENSG00000160179	ENSG00000172350	0.10259050728187345	False	1	0		0.679941	True	True	3	0.784242	1.0	False	False	True	False	8	1628.0	False	0.0	0.0	False	12	5.588867	0.217165	-0.041031	2.774977	12.581
1089	3.0	FBXO17_FBXO27	FBXO17	FBXO27	115290	126433	ENSG00000269190	ENSG00000161243	0.10257714047648635	False	1	0	False	0.575972	True	False	6	0.982394	0.333333	False	False	False	False	2	97.4	True	0.881664	0.0	False	53	7.707305	0.662549	0.419928	8.594727	13.7369
1090	3.0	RGPD1_RGPD5	RGPD1	RGPD5	400966	84220	ENSG00000187627	ENSG00000015568	0.10253002306906885	False	0	0		0.920113	False	False	8	0.994904	0.6	True	True	True	False	5	797.0	False	0.0	0.0	False	46	1.775952	1.0	0.255521	0.016189	0.13958
1091	3.0	RGPD1_RGPD6	RGPD1	RGPD6	400966	729540	ENSG00000187627	ENSG00000183054	0.10246335325347902	False	0	0		0.920113	False	False	8	0.994904	0.6	True	True	True	False	5	797.0	False	0.0	0.0	False	11	2.762081	1.0	0.207113	0.009178	0.13958
1092	3.0	H4C11_H4C15	H4C11	H4C15	8363	554313	ENSG00000197238	ENSG00000270276	0.10229547596067362	False	0	0		1.0	True	False	15	1.0	1.0	False	False	True	False	6	1628.0	False	0.0	0.0	False	37	56.965853	0.38212	0.098522	0.019861	0.244013
1093	3.0	H4C11_H4C3	H4C11	H4C3	8363	8364	ENSG00000197238	ENSG00000197061	0.10226391992023608	False	0	0		1.0	True	False	15	1.0	1.0	False	False	True	False	5	1628.0	False	0.0	0.0	False	28	62.672394	0.38212	0.219795	0.244013	0.27873
1094	3.0	H4C11_H4C5	H4C11	H4C5	8363	8367	ENSG00000197238	ENSG00000276966	0.1022144380804917	False	0	0		1.0	True	False	15	1.0	1.0	False	False	True	False	5	1628.0	False	0.0	0.0	False	32	63.067309	0.392408	0.278547	0.244013	2.004136
1095	3.0	GPT_GPT2	GPT	GPT2	2875	84706	ENSG00000167701	ENSG00000166123	0.10221364125783369	False	1	0		0.632887	True	True	2	0.948473	1.0	True	False	True	False	8	1628.0	False	0.0	0.0	False	21	2.338317	0.570871	0.570009	15.599084	31.976065
1096	3.0	H3-3A_H3C7	H3-3A	H3C7	3020	8968	ENSG00000163041	ENSG00000277775	0.10214203729442213	False	0	0		0.963235	False	False	18	1.0	1.0	True	False	True	False	6	1628.0	False	0.0	0.0	False	142	12.093676	0.49961	0.287618	0.080942	35.590478
1097	3.0	AGPAT1_AGPAT2	AGPAT1	AGPAT2	10554	10555	ENSG00000204310	ENSG00000169692	0.10212325198386644	False	0	0	True	0.452297	True	True	2	0.982394	1.0	True	False	True	False	8	2280.6	True	0.026333	0.0	False	40	1.654371	0.002601	0.026311	54.701127	112.961477
1098	3.0	AFG3L2_SPG7	AFG3L2	SPG7	10939	6687	ENSG00000141385	ENSG00000197912	0.1020482944669182	False	0	0		0.392723	True	False	2	0.985185	1.0	True	False	True	False	9	2100.0	True	0.429129	0.0	False	159	4.71086	0.156827	0.342673	27.694987	35.823865
1099	3.0	COQ10A_COQ10B	COQ10A	COQ10B	93058	80219	ENSG00000135469	ENSG00000115520	0.10204183726237735	False	3	2		0.603239	True	True	2	0.96371	1.0	True	False	False	False	8	1628.0	False	0.0	0.333333	False	14	2.71094	0.0	0.057211	19.464546	20.785709
1100	3.1	H3-3A_H3C11	H3-3A	H3C11	3020	8354	ENSG00000163041	ENSG00000275379	0.1019525625006308	False	0	0		0.963235	False	False	18	1.0	1.0	True	False	True	False	6	1628.0	False	0.0	0.0	False	141	10.517791	0.483485	0.28266	0.092803	35.590478
1101	3.1	NUDT3_NUDT4B	NUDT3	NUDT4B	11165	440672	ENSG00000272325	ENSG00000177144	0.10193823191207631	False	0	0	False	0.718232	False	False	5	0.950549	1.0	True	False	False	False	7	591.642738	False	0.0	1.0	False	41	0.0	0.0	0.054548	0.010852	24.304665
1102	3.1	H4C11_H4C6	H4C11	H4C6	8363	8361	ENSG00000197238	ENSG00000274618	0.10184816556237969	False	0	0		1.0	True	False	15	1.0	1.0	False	False	True	False	4	1628.0	False	0.0	0.0	False	38	63.386628	0.382078	0.14558	0.044685	0.244013
1103	3.1	PRKAR2A_PRKAR2B	PRKAR2A	PRKAR2B	5576	5577	ENSG00000114302	ENSG00000005249	0.10184454395030602	False	2	0	False	0.655502	True	True	4	0.966587	1.0	True	False	True	False	6	1368.0	True	0.048981	0.0	True	118	34.929285	0.180104	-0.02796	19.852103	26.46554
1104	3.1	H3-3A_H3C13	H3-3A	H3C13	3020	653604	ENSG00000163041	ENSG00000183598	0.10176515640376783	False	0	0		0.970588	False	False	18	1.0	1.0	True	False	True	False	6	1628.0	False	0.0	0.0	False	151	11.664866	0.511796	0.411891	0.703541	35.590478
1105	3.1	STX1A_STX3	STX1A	STX3	6804	6809	ENSG00000106089	ENSG00000166900	0.10174000221614042	False	0	0		0.636678	False	True	7	0.996552	1.0	True	True	True	False	8	1041.3	True	0.10201	0.0	True	235	35.59482	0.120036	0.197192	16.982715	17.952298
1106	3.1	EHD3_EHD4	EHD3	EHD4	30845	30844	ENSG00000013016	ENSG00000103966	0.10166988802565093	False	0	0		0.743068	False	True	5	0.98893	1.0	False	False	True	False	8	1628.0	False	0.0	1.0	False	72	7.198977	0.059818	0.052836	15.408571	20.507975
1107	3.1	ADSS1_ADSS2	ADSS1	ADSS2	122622	159	ENSG00000185100	ENSG00000035687	0.10163832690309159	False	2	0		0.632	True	True	2	0.912176	1.0	True	False	True	False	9	4200.0	False	0.0	0.0	True	91	0.0	0.0	0.074895	26.173143	31.190004
1108	3.1	CBWD1_CBWD5	CBWD1	CBWD5	55871	220869	ENSG00000172785	ENSG00000147996	0.10157377537125942	False	0	0		0.977215	False	False	5	1.0	1.0	True	False	True	False	7	4200.0	False	0.0	1.0	False	84	1.877953	0.0013	0.601862	2.108024	2.497813
1109	3.1	WSB1_WSB2	WSB1	WSB2	26118	55884	ENSG00000109046	ENSG00000176871	0.10156547355426566	False	2	0		0.477435	True	True	3	1.0	1.0	False	False	True	True	5	579.1	True	0.56827	0.0	False	36	13.350867	0.337018	0.090007	48.928357	105.567494
1110	3.1	GPR89A_GPR89B	GPR89A	GPR89B	653519	51463	ENSG00000117262	ENSG00000188092	0.10155435706598971	False	0	0		1.0	True	False	2	1.0	1.0	False	False	False	False	7	1628.0	False	0.0	1.0	False	60	1.362074	0.123537	0.841287	3.452241	4.101937
1111	3.1	YBX2_YBX3	YBX2	YBX3	51087	8531	ENSG00000006047	ENSG00000060138	0.1015511957699667	False	0	0		0.435484	False	True	5	0.978552	1.0	False	False	False	False	4	2188.05	True	0.525098	0.0	False	220	107.126724	0.151217	0.225916	29.994494	299.399418
1112	3.1	H4C11_H4C8	H4C11	H4C8	8363	8365	ENSG00000197238	ENSG00000158406	0.10147820563452178	False	0	0		1.0	True	False	15	1.0	1.0	False	False	True	False	4	1628.0	False	0.0	0.0	False	34	61.876157	0.392408	0.226691	0.244013	4.40734
1113	3.1	H4C3_H4C4	H4C3	H4C4	8364	8360	ENSG00000197061	ENSG00000277157	0.10138110474715838	False	0	0		1.0	True	False	15	1.0	1.0	False	False	True	False	5	1628.0	False	0.0	0.0	False	26	64.184188	0.38212	0.322786	0.27873	0.414373
1114	3.1	MYC_MYCN	MYC	MYCN	4609	4613	ENSG00000136997	ENSG00000134323	0.10137304735458777	False	1	0		0.364224	True	True	3	0.978495	0.666667	False	False	False	False	5	648.3	True	0.540718	0.5	True	1868	24.877654	0.40031	-0.170374	1.638333	86.276179
1115	3.1	CBWD2_CBWD3	CBWD2	CBWD3	150472	445571	ENSG00000136682	ENSG00000196873	0.10124267201553722	False	0	0		0.979747	False	False	5	1.0	1.0	True	False	True	False	7	4200.0	False	0.0	1.0	False	40	0.0	0.0	0.370808	0.579503	11.671261
1116	3.1	RGPD6_RGPD8	RGPD6	RGPD8	729540	727851	ENSG00000183054	ENSG00000169629	0.1012372466021157	False	0	0		0.994901	False	False	8	1.0	0.833333	True	True	True	False	5	797.0	False	0.0	0.0	False	26	2.303971	1.0	0.373457	0.009178	1.094851
1117	3.1	RGPD4_RGPD8	RGPD4	RGPD8	285190	727851	ENSG00000196862	ENSG00000169629	0.101221876125404	False	0	0		0.944476	False	False	8	0.996036	0.5	True	True	True	False	5	797.0	False	0.0	0.0	False	28	2.128397	1.0	0.528547	0.166386	1.094851
1118	3.1	H4C3_H4C9	H4C3	H4C9	8364	8294	ENSG00000197061	ENSG00000276180	0.10120013802154182	False	0	0		1.0	True	False	15	1.0	1.0	False	False	True	False	6	1628.0	False	0.0	0.0	False	35	58.940797	0.38212	0.292059	0.27873	2.478301
1119	3.1	PPA1_PPA2	PPA1	PPA2	5464	27068	ENSG00000180817	ENSG00000138777	0.10119799378507449	False	3	1		0.532934	True	True	2	0.865672	1.0	True	True	True	False	6	1628.0	False	0.0	0.0	False	140	12.376178	0.220286	0.42466	22.820563	129.828375
1120	3.1	MAP2K3_MAP2K6	MAP2K3	MAP2K6	5606	5608	ENSG00000034152	ENSG00000108984	0.1011853142392057	False	1	0		0.766571	True	True	7	0.962644	1.0	False	False	True	False	7	1368.0	True	0.028283	1.0	True	140	39.592869	0.028665	0.189461	3.363173	48.380539
1121	3.1	H3-3A_H3-4	H3-3A	H3-4	3020	8290	ENSG00000163041	ENSG00000168148	0.10108064069261434	False	0	0		0.933824	False	False	18	1.0	1.0	True	False	True	False	5	814.0	False	0.0	1.0	False	325	57.747909	0.260813	0.209189	0.273256	35.590478
1122	3.1	RPA2_RPA4	RPA2	RPA4	6118	29935	ENSG00000117748	ENSG00000204086	0.10106773380040597	False	0	0		0.42446	True	True	2	0.729805	1.0	True	True	True	True	7	814.0	True	0.690866	0.0	True	515	17.62397	0.339727	0.27362	0.411862	40.972964
1123	3.1	PARD6B_PARD6G	PARD6B	PARD6G	84612	84552	ENSG00000124171	ENSG00000178184	0.10104631913984932	False	0	0		0.539894	True	True	3	0.98939	1.0	False	False	False	False	6	910.0	True	0.256664	0.0	True	100	17.290146	0.209623	0.540494	2.522303	8.440411
1124	3.1	KDM5A_KDM5B	KDM5A	KDM5B	5927	10765	ENSG00000073614	ENSG00000117139	0.10101310253830655	False	1	0	False	0.487574	True	True	4	0.93495	1.0	True	True	True	False	8	1368.0	True	0.550715	0.333333	False	93	12.488351	0.149731	0.839246	12.165502	13.810359
1125	3.1	BRSK1_BRSK2	BRSK1	BRSK2	84446	9024	ENSG00000160469	ENSG00000174672	0.10101038070102271	False	1	0		0.694087	True	True	2	0.96478	1.0	True	False	True	False	7	454.6	False	0.0	0.0	False	16	5.171037	0.005202	0.767771	10.098065	25.098263
1126	3.1	H4C6_H4C8	H4C6	H4C8	8361	8365	ENSG00000274618	ENSG00000158406	0.10094763298497753	False	0	0		1.0	True	False	15	1.0	1.0	False	False	True	False	3	1628.0	False	0.0	0.0	False	43	56.883233	0.392408	0.116863	0.044685	4.40734
1127	3.1	CCNA1_CCNA2	CCNA1	CCNA2	8900	890	ENSG00000133101	ENSG00000145386	0.10073850229740677	False	1	0		0.443011	True	True	8	0.929185	0.666667	False	False	True	False	8	910.0	True	0.620808	0.333333	True	140	42.516704	0.397659	0.106957	4.358425	7.918393
1128	3.1	H3-3A_H3C4	H3-3A	H3C4	3020	8351	ENSG00000163041	ENSG00000197409	0.10070890698176305	False	0	0		0.963235	False	False	18	1.0	1.0	True	False	True	False	6	1628.0	False	0.0	0.0	False	146	10.944695	0.404855	0.517652	3.666146	35.590478
1129	3.1	CBWD3_CBWD6	CBWD3	CBWD6	445571	644019	ENSG00000196873	ENSG00000215126	0.1006550613548157	False	0	0		0.992405	False	False	5	1.0	1.0	True	False	True	False	7	2100.0	False	0.0	1.0	False	26	0.0	0.0	0.841505	0.579503	1.570021
1130	3.1	H4C1_H4C7	H4C1	H4C7	8359	8369	ENSG00000278637	ENSG00000275663	0.10059983042227144	False	0	0		0.796116	False	False	15	0.951923	0.0	True	False	True	False	5	591.642738	False	0.0	0.0	False	1568	1.227778	0.396186	0.035657	0.00381	0.140683
1131	3.1	UQCRH_UQCRHL	UQCRH	UQCRHL	7388	440567	ENSG00000173660	ENSG00000233954	0.10050226836712207	False	1	0		0.967033	True	False	2	0.893204	1.0	True	False	False	False	4	910.0	False	0.0	0.0	False	90	0.0	0.0	0.822332	5.747064	241.080561
1132	3.1	H4C3_H4C6	H4C3	H4C6	8364	8361	ENSG00000197061	ENSG00000274618	0.10050180254398496	False	0	0		1.0	True	False	15	1.0	1.0	False	False	True	False	5	1628.0	False	0.0	0.0	False	37	58.125412	0.38212	0.216843	0.044685	0.27873
1133	3.1	H4C11_H4C9	H4C11	H4C9	8363	8294	ENSG00000197238	ENSG00000276180	0.10048036293462094	False	0	0		1.0	True	False	15	1.0	1.0	False	False	True	False	5	1628.0	False	0.0	0.0	False	37	60.357037	0.392408	0.40549	0.244013	2.478301
1134	3.1	H4C15_H4C8	H4C15	H4C8	554313	8365	ENSG00000270276	ENSG00000158406	0.10037058989015418	False	0	0		1.0	True	False	15	1.0	1.0	False	False	True	False	6	1628.0	False	0.0	0.0	False	40	58.242237	0.363923	0.198907	0.019861	4.40734
1135	3.1	RGPD2_RGPD8	RGPD2	RGPD8	729857	727851	ENSG00000185304	ENSG00000169629	0.10035576231417877	False	0	0		0.928612	False	False	8	0.994904	0.5	True	True	True	False	5	797.0	False	0.0	0.0	False	28	7.028086	0.667534	0.383754	0.31175	1.094851
1136	3.1	EIF3I_STRAP	EIF3I	STRAP	8668	11171	ENSG00000084623	ENSG00000023734	0.10028443067845168	False	0	0		0.222857	True	False	2	0.895604	1.0	True	True	True	True	8	1628.0	True	0.844169	1.0	False	220	22.246618	0.223161	0.739947	116.250566	167.321522
1137	3.2	CBWD2_CBWD5	CBWD2	CBWD5	150472	220869	ENSG00000136682	ENSG00000147996	0.10009830229988045	False	0	0		0.977215	False	False	5	1.0	1.0	True	False	True	False	7	4200.0	False	0.0	1.0	False	19	0.0	0.0	0.581444	2.108024	11.671261
1138	3.2	RGPD4_RGPD5	RGPD4	RGPD5	285190	84220	ENSG00000196862	ENSG00000015568	0.09996839724419304	False	0	0		0.944476	False	False	8	0.996036	0.6	True	True	True	False	5	797.0	False	0.0	0.0	False	43	4.189323	0.529259	0.398025	0.016189	0.166386
1139	3.2	FLNA_FLNB	FLNA	FLNB	2316	2317	ENSG00000196924	ENSG00000136068	0.09992107816723875	False	0	0	False	0.688704	False	True	3	0.994713	1.0	False	False	False	False	6	910.0	True	0.007802	0.75	True	395	88.937382	0.274797	0.628722	51.98479	950.10541
1140	3.2	IMPA1_IMPA2	IMPA1	IMPA2	3612	3613	ENSG00000133731	ENSG00000141401	0.09991617744009706	False	0	0	False	0.434524	True	True	2	0.857567	1.0	True	True	True	False	9	4200.0	False	0.0	1.0	True	56	16.326229	0.462939	-0.178279	14.646557	40.095569
1141	3.2	MYH14_MYH9	MYH14	MYH9	79784	4627	ENSG00000105357	ENSG00000100345	0.09988171849537981	False	0	0		0.624263	False	True	14	0.96269	1.0	True	True	True	True	6	1368.0	True	0.060251	0.0	True	420	44.487782	0.207378	-0.25617	30.225272	333.622312
1142	3.2	SREBF1_SREBF2	SREBF1	SREBF2	6720	6721	ENSG00000072310	ENSG00000198911	0.09977137952000104	False	1	0	False	0.42311	True	True	2	0.96944	1.0	True	False	False	False	6	910.0	True	0.496099	0.0	True	123	22.504644	0.234417	0.434418	55.576344	63.281371
1143	3.2	H2BC3_H2BE1	H2BC3	H2BE1	3018	114483833	ENSG00000276410	ENSG00000285480	0.09963271760353411	False	0	0		0.650794	False	False	22	0.968504	1.0	False	False	True	True	6	591.642738	True	0.532022	0.0	False	314	0.0	0.0	0.302273	0.124875	0.124875
1144	3.2	CBWD5_CBWD6	CBWD5	CBWD6	220869	644019	ENSG00000147996	ENSG00000215126	0.099622785997774	False	0	0		0.989873	False	False	5	1.0	1.0	True	False	True	False	7	2100.0	False	0.0	1.0	False	5	0.0	0.0	0.746877	1.570021	2.108024
1145	3.2	CHD1_CHD2	CHD1	CHD2	1105	1106	ENSG00000153922	ENSG00000173575	0.09954459887426668	False	3	2		0.575492	True	True	9	0.935484	1.0	True	False	True	False	8	1628.0	False	0.0	0.5	False	70	23.1005	0.312852	0.818192	14.400628	23.272874
1146	3.2	SLC11A1_SLC11A2	SLC11A1	SLC11A2	6556	4891	ENSG00000018280	ENSG00000110911	0.09949872118103588	False	2	0		0.579661	True	True	2	0.932318	1.0	True	False	True	False	9	4200.0	True	0.001951	0.0	False	7	0.0	0.0	0.178136	16.766945	50.387391
1147	3.2	MARK1_MARK2	MARK1	MARK2	4139	2011	ENSG00000116141	ENSG00000072518	0.0994895960507086	False	0	0	False	0.664573	False	True	10	0.989962	1.0	False	False	False	False	6	910.0	True	0.22358	0.0	True	128	18.829226	0.048114	0.14332	7.083335	24.063924
1148	3.2	KPNA2_KPNA7	KPNA2	KPNA7	3838	402569	ENSG00000182481	ENSG00000185467	0.09948173725685348	False	0	0		0.523629	True	True	7	0.975472	1.0	False	False	True	True	7	531.1	True	0.604985	0.0	False	244	2.614192	0.472692	0.152154	0.151314	29.26678
1149	3.2	H4C8_H4C9	H4C8	H4C9	8365	8294	ENSG00000158406	ENSG00000276180	0.09945652139554284	False	0	0		1.0	True	False	15	1.0	1.0	False	False	True	False	4	1628.0	False	0.0	0.0	False	40	61.448605	0.374571	0.469742	2.478301	4.40734
1150	3.2	SMURF1_SMURF2	SMURF1	SMURF2	57154	64750	ENSG00000198742	ENSG00000108854	0.09937292458200246	False	3	0		0.751651	True	True	10	0.988127	1.0	False	False	True	True	6	842.0	True	0.043749	0.0	True	415	49.120954	0.211044	0.700624	12.951683	23.288497
1151	3.2	MYL2_MYLPF	MYL2	MYLPF	4633	29895	ENSG00000111245	ENSG00000180209	0.09934798572501595	False	0	0		0.710059	False	True	7	0.835	1.0	True	False	False	False	4	454.6	False	0.0	0.0	False	22	0.0	0.0	0.580328	150.473834	1043.403116
1152	3.2	H3-3A_H3C8	H3-3A	H3C8	3020	8355	ENSG00000163041	ENSG00000273983	0.0992729611428934	False	0	0		0.963235	False	False	18	1.0	1.0	True	False	True	False	6	1628.0	False	0.0	0.0	False	141	8.59313	0.604031	0.446777	0.113327	35.590478
1153	3.2	ASCC3_SNRNP200	ASCC3	SNRNP200	10973	23020	ENSG00000112249	ENSG00000144028	0.09926413927297945	False	0	0	False	0.386921	True	False	2	0.970041	1.0	True	True	True	False	8	1628.0	True	0.585452	0.0	False	269	23.344764	0.152435	0.76217	7.227174	67.46417
1154	3.2	H3C1_H3C4	H3C1	H3C4	8350	8351	ENSG00000275714	ENSG00000197409	0.09923769124001094	False	0	0		1.0	True	False	18	1.0	1.0	False	False	True	False	5	1628.0	False	0.0	0.0	False	633	18.546627	0.395319	0.335208	0.401727	3.666146
1155	3.2	PPIP5K1_PPIP5K2	PPIP5K1	PPIP5K2	9677	23262	ENSG00000168781	ENSG00000145725	0.09922440494768411	False	2	0		0.571528	True	True	2	0.891911	1.0	True	False	True	False	8	1628.0	False	0.0	0.0	False	38	6.200527	0.049848	0.445604	5.665907	7.600221
1156	3.2	RAB6A_RAB6D	RAB6A	RAB6D	5870	150786	ENSG00000175582	ENSG00000233087	0.0992199454603322	False	0	0		0.751969	False	False	7	0.819608	0.5	True	False	True	False	8	0.0	False	0.0	1.0	False	60	0.0	0.0	0.35792	0.253499	95.060486
1157	3.2	RAB2A_RAB2B	RAB2A	RAB2B	5862	84932	ENSG00000104388	ENSG00000129472	0.09921098708023811	False	0	0		0.837963	True	False	11	0.981567	1.0	False	False	True	False	8	1628.0	False	0.0	0.0	True	161	23.1482	0.00997	0.508754	17.376519	56.124439
1158	3.2	TAGLN2_TAGLN3	TAGLN2	TAGLN3	8407	29114	ENSG00000158710	ENSG00000144834	0.09915946093787568	False	0	0		0.631818	True	True	6	0.904977	1.0	True	False	True	False	7	583.25	False	0.0	0.0	True	149	56.357721	0.226376	-0.445025	36.419837	320.715438
1159	3.2	SNAP23_SNAP25	SNAP23	SNAP25	8773	6616	ENSG00000092531	ENSG00000132639	0.09911155994233291	False	2	0		0.56872	True	True	2	0.976415	1.0	True	True	False	False	7	682.3	True	0.060516	0.333333	False	98	33.014971	0.202617	-0.184145	20.697069	142.096487
1160	3.2	RAB6A_RAB6C	RAB6A	RAB6C	5870	84084	ENSG00000175582	ENSG00000222014	0.0990065533139615	False	0	0		0.748031	False	False	7	0.819608	0.5	True	False	True	False	8	0.0	False	0.0	0.0	False	62	2.013098	0.002601	0.373238	0.518333	95.060486
1161	3.2	MZT2A_MZT2B	MZT2A	MZT2B	653784	80097	ENSG00000173272	ENSG00000152082	0.09900006264136828	False	2	0		0.697248	True	False	2	0.726027	1.0	False	False	False	False	4	842.0	False	0.0	1.0	False	39	32.485536	0.527308	0.786923	40.53156	140.915513
1162	3.2	HEATR5A_HEATR5B	HEATR5A	HEATR5B	25938	54497	ENSG00000129493	ENSG00000008869	0.0989280135907354	False	3	0		0.56929	True	True	2	0.987934	0.0	True	False	True	False	8	1368.0	False	0.0	0.0	False	24	4.502275	0.476593	0.508669	8.22185	13.932886
1163	3.2	SLC4A10_SLC4A8	SLC4A10	SLC4A8	57282	9498	ENSG00000144290	ENSG00000050438	0.09885101846584293	False	0	0		0.751342	True	True	10	0.977659	1.0	True	False	False	False	7	910.0	False	0.0	0.0	False	32	0.0	0.0	0.684669	2.257133	3.176615
1164	3.2	NDUFA4_NDUFA4L2	NDUFA4	NDUFA4L2	4697	56901	ENSG00000189043	ENSG00000185633	0.09878098102130145	False	1	0	False	0.574713	True	False	2	0.87234	1.0	True	False	False	False	5	276.0	True	0.343831	1.0	False	212	0.0	0.0	0.127693	63.501186	152.897683
1165	3.2	SLC25A28_SLC25A37	SLC25A28	SLC25A37	81894	51312	ENSG00000155287	ENSG00000147454	0.09870342761695602	False	3	3		0.593407	True	True	2	0.928767	1.0	True	False	True	False	8	1628.0	False	0.0	0.0	False	30	0.0	0.0	0.453145	50.3034	77.877338
1166	3.2	IPO13_TNPO3	IPO13	TNPO3	9670	23534	ENSG00000117408	ENSG00000064419	0.09865108476101818	False	0	0	False	0.208723	True	False	2	0.993776	0.5	True	True	True	True	8	1105.0	True	0.918726	0.0	False	131	13.742202	0.127294	0.279003	25.263886	27.904594
1167	3.2	AKR7A2_AKR7A3	AKR7A2	AKR7A3	8574	22977	ENSG00000053371	ENSG00000162482	0.09852066240553722	False	1	0		0.810585	True	False	5	0.922222	1.0	True	False	True	False	5	398.5	False	0.0	1.0	True	41	0.0	0.0	0.294399	11.924841	50.80883
1168	3.2	ANXA1_ANXA2	ANXA1	ANXA2	301	302	ENSG00000135046	ENSG00000182718	0.09844206485186477	False	1	0		0.501401	True	True	11	0.969274	1.0	False	False	False	False	5	454.6	True	0.339835	0.666667	False	261	45.097555	0.303585	0.867808	262.150169	263.483073
1169	3.2	RBX1_RNF7	RBX1	RNF7	9978	9616	ENSG00000100387	ENSG00000114125	0.09838447734906496	False	0	0		0.442478	True	False	2	0.95614	0.5	True	True	True	True	8	814.0	True	0.512301	1.0	False	439	26.542706	0.319246	0.583412	36.837548	71.324326
1170	3.2	YPEL2_YPEL4	YPEL2	YPEL4	388403	219539	ENSG00000175155	ENSG00000166793	0.09823395415118438	False	0	0		0.748031	False	True	5	0.9375	1.0	True	False	True	False	7	565.1	False	0.0	0.0	False	5	0.0	0.0	0.274061	6.850362	20.825725
1171	3.2	GRIA1_GRIA4	GRIA1	GRIA4	2890	2893	ENSG00000155511	ENSG00000152578	0.09817510121427486	False	0	0		0.651747	False	True	17	0.984733	1.0	False	False	False	False	7	910.0	True	0.195384	0.0	True	37	13.186419	0.031209	0.528456	2.783005	7.291451
1172	3.2	H2BC15_H2BC5	H2BC15	H2BC5	8341	3017	ENSG00000233822	ENSG00000158373	0.09808429635685569	False	0	0		0.992064	True	False	22	0.760479	1.0	False	False	True	True	6	1628.0	False	0.0	1.0	False	69	39.765357	0.371706	0.344585	0.470044	22.881972
1173	3.3	AMMECR1_AMMECR1L	AMMECR1	AMMECR1L	9949	83607	ENSG00000101935	ENSG00000144233	0.09790668951799975	False	1	0	False	0.612613	True	True	2	0.931138	1.0	True	False	True	False	8	4200.0	False	0.0	0.333333	False	33	1.866446	0.131339	0.734492	4.132937	16.435472
1174	3.3	PPP1R2_PPP1R2B	PPP1R2	PPP1R2B	5504	153743	ENSG00000184203	ENSG00000231989	0.0977946029716867	False	0	0		0.956098	True	False	3	1.0	1.0	True	False	False	False	6	910.0	False	0.0	1.0	False	50	6.786371	0.402687	0.340793	0.970678	32.73341
1175	3.3	GGTLC1_GGTLC2	GGTLC1	GGTLC2	92086	91227	ENSG00000149435	ENSG00000100121	0.09763958427196041	False	0	0		0.857778	False	True	7	1.0	1.0	True	True	True	False	7	14.8	False	0.0	0.0	False	2	0.0	0.0	0.396381	0.770185	2.512293
1176	3.3	EZR_MSN	EZR	MSN	7430	4478	ENSG00000092820	ENSG00000147065	0.09762207286204051	False	0	0	False	0.726962	False	True	8	0.984668	1.0	False	False	False	False	6	910.0	True	0.008453	1.0	True	400	79.871664	0.165301	0.224054	140.060493	157.506505
1177	3.3	CDC42_RHOG	CDC42	RHOG	998	391	ENSG00000070831	ENSG00000177105	0.09744088348276761	False	0	0		0.612565	False	False	10	1.0	1.0	True	True	True	True	7	911.3	True	0.192819	0.0	False	254	7.825525	0.182983	0.730983	94.044652	100.263076
1178	3.3	H3-3B_H3C1	H3-3B	H3C1	3021	8350	ENSG00000132475	ENSG00000275714	0.09732103056934983	False	0	0		0.963235	False	False	18	0.905286	1.0	False	False	True	False	8	1628.0	False	0.0	0.0	False	647	22.30393	0.334353	0.237303	0.401727	457.700444
1179	3.3	MTA2_MTA3	MTA2	MTA3	9219	57504	ENSG00000149480	ENSG00000057935	0.09726742229366221	False	0	0		0.570359	False	True	4	0.889387	1.0	False	False	False	False	6	910.0	True	0.315492	0.5	True	202	65.389424	0.115586	0.393677	11.794872	55.543992
1180	3.3	H3-3A_H3C12	H3-3A	H3C12	3020	8356	ENSG00000163041	ENSG00000197153	0.09725904777285543	False	0	0		0.963235	False	False	18	1.0	1.0	True	False	True	False	6	1628.0	False	0.0	0.0	False	142	6.452254	0.778934	0.265419	0.1291	35.590478
1181	3.3	DMWD_WDR20	DMWD	WDR20	1762	91833	ENSG00000185800	ENSG00000140153	0.09717298116235779	False	3	0	False	0.510386	True	True	2	0.908148	1.0	True	False	False	False	7	1368.0	True	0.206437	0.0	False	99	9.877247	0.203047	0.505614	7.720387	25.795301
1182	3.3	H2BC11_H2BC12	H2BC11	H2BC12	8970	85236	ENSG00000124635	ENSG00000197903	0.09717015248633402	False	0	0		0.992064	True	False	22	1.0	1.0	False	False	True	True	7	1628.0	False	0.0	1.0	False	70	44.504356	0.313784	0.664226	3.634948	49.0449
1183	3.3	ADH1A_ADH1B	ADH1A	ADH1B	124	125	ENSG00000187758	ENSG00000196616	0.09695743101661879	False	0	0		0.936	False	False	7	1.0	1.0	True	False	True	False	7	4200.0	False	0.0	1.0	False	9	0.0	0.0	0.84531	5.87103	279.922406
1184	3.3	PSEN1_PSEN2	PSEN1	PSEN2	5663	5664	ENSG00000080815	ENSG00000143801	0.09686387824736592	False	4	0	False	0.610278	True	True	2	0.970954	1.0	False	False	False	False	7	1628.0	True	0.011316	0.333333	True	205	32.946499	0.085284	0.122278	12.94266	14.769574
1185	3.3	TMEM30A_TMEM30B	TMEM30A	TMEM30B	55754	161291	ENSG00000112697	ENSG00000182107	0.09685528156465625	False	2	0		0.501385	True	True	2	0.972376	1.0	True	True	True	False	8	1628.0	False	0.0	0.0	True	140	9.298035	0.003576	0.321475	12.091846	70.795594
1186	3.3	CYTH3_CYTH4	CYTH3	CYTH4	9265	27128	ENSG00000008256	ENSG00000100055	0.09664122089259261	False	0	0		0.716792	False	True	10	0.985037	1.0	False	False	True	True	7	543.05	True	0.089727	0.0	False	41	5.665906	0.00065	0.166072	22.530937	31.323862
1187	3.3	H3C1_H3C12	H3C1	H3C12	8350	8356	ENSG00000275714	ENSG00000197153	0.09649557897622306	False	0	0		1.0	True	False	18	1.0	1.0	False	False	True	False	5	1628.0	False	0.0	0.0	False	632	10.813294	0.53381	0.27719	0.1291	0.401727
1188	3.3	ITCH_WWP2	ITCH	WWP2	83737	11060	ENSG00000078747	ENSG00000198373	0.09639087050211623	False	1	0		0.542636	False	True	10	0.963496	1.0	False	False	True	True	7	910.0	True	0.590513	0.0	True	871	64.991176	0.273082	0.627211	21.506343	23.573207
1189	3.3	RC3H1_RC3H2	RC3H1	RC3H2	149041	54542	ENSG00000135870	ENSG00000056586	0.09620146547521893	False	3	0		0.485306	True	True	2	0.951342	1.0	False	False	False	False	6	910.0	True	0.005202	0.0	True	770	323.306215	0.554628	0.707616	9.028601	10.967285
1190	3.3	YIF1A_YIF1B	YIF1A	YIF1B	10897	90522	ENSG00000174851	ENSG00000167645	0.09598376878279462	False	3	2		0.5	True	True	2	0.933333	1.0	True	True	True	True	8	1628.0	False	0.0	0.666667	False	102	4.239009	0.260078	0.391569	27.610023	58.212211
1191	3.3	H3C1_H3C14	H3C1	H3C14	8350	126961	ENSG00000275714	ENSG00000203811	0.09593300149751538	False	0	0		0.992647	False	False	18	1.0	1.0	False	False	True	False	8	1628.0	False	0.0	0.0	False	682	47.984331	0.398089	0.064287	0.014611	0.401727
1192	3.3	H3-3A_H3C10	H3-3A	H3C10	3020	8357	ENSG00000163041	ENSG00000278828	0.09582591746019634	False	0	0		0.963235	False	False	18	1.0	1.0	True	False	True	False	6	1628.0	False	0.0	0.0	False	144	7.802546	0.604031	0.592897	2.859087	35.590478
1193	3.3	SRRM2_SRRM3	SRRM2	SRRM3	23524	222183	ENSG00000167978	ENSG00000177679	0.09580878489888846	False	1	1		0.081759	True	False	2	0.237559	0.5	True	False	False	False	6	162.25	True	0.869101	0.0	False	293	0.0	0.0	-0.063075	10.218784	268.226717
1194	3.3	TXLNA_TXLNB	TXLNA	TXLNB	200081	167838	ENSG00000084652	ENSG00000164440	0.09565709266809883	False	0	0		0.385965	True	True	3	0.79854	1.0	False	False	False	False	7	635.6	True	0.252438	0.0	True	206	61.346652	0.11002	0.150401	8.999236	44.479349
1195	3.3	GRIA1_GRIA3	GRIA1	GRIA3	2890	2892	ENSG00000155511	ENSG00000125675	0.09563830090850053	False	0	0		0.645197	False	True	16	0.976009	1.0	False	False	False	False	7	910.0	True	0.195384	0.0	False	36	8.321809	0.003901	0.660094	4.580264	7.291451
1196	3.3	GGTLC1_GGTLC3	GGTLC1	GGTLC3	92086	728226	ENSG00000149435	ENSG00000274252	0.09555603452586141	False	0	0		0.893333	False	False	7	1.0	1.0	True	True	True	False	7	29.6	False	0.0	0.0	False	2	0.0	0.0	0.343408	0.12982	2.512293
1197	3.3	BLM_RECQL	BLM	RECQL	641	5965	ENSG00000197299	ENSG00000004700	0.0954473708062337	False	0	0		0.16796	True	False	5	0.458392	0.375	True	False	True	False	9	4200.0	True	0.543721	0.5	False	144	9.759656	0.357422	-0.156389	1.583454	20.985543
1198	3.3	CNN1_CNN3	CNN1	CNN3	1264	1266	ENSG00000130176	ENSG00000117519	0.09536882465494029	False	0	0		0.617021	True	True	6	0.90303	1.0	False	False	True	False	7	625.8	True	0.192458	0.5	False	40	1.654371	0.011704	0.521018	165.874242	365.738226
1199	3.3	UGGT1_UGGT2	UGGT1	UGGT2	56886	55757	ENSG00000136731	ENSG00000102595	0.0953660775347984	False	2	0	False	0.530547	True	True	2	0.974936	0.5	True	False	True	True	8	1628.0	False	0.0	0.0	False	100	6.29591	0.055917	0.605934	8.539099	11.867697
1200	3.3	PFKFB2_PFKFB3	PFKFB2	PFKFB3	5208	5209	ENSG00000123836	ENSG00000170525	0.09528807545826719	False	0	0		0.629213	True	True	4	0.889279	1.0	True	False	True	False	8	4200.0	False	0.0	1.0	True	51	9.293861	0.19974	0.108426	11.117619	85.445413
1201	3.3	CDK1_CDK5	CDK1	CDK5	983	1020	ENSG00000170312	ENSG00000164885	0.09528328561070872	False	0	0		0.552189	False	False	9	0.983221	1.0	True	True	True	True	7	1498.0	True	0.570765	0.333333	False	371	41.521591	0.206729	0.141111	6.866139	18.287806
1202	3.3	ALDH1A1_ALDH1A3	ALDH1A1	ALDH1A3	216	220	ENSG00000165092	ENSG00000184254	0.09514857610468436	False	0	0		0.6875	False	True	9	0.978558	1.0	True	False	True	False	6	4200.0	False	0.0	0.5	False	19	0.0	0.0	0.406011	9.784918	110.109794
1203	3.3	ARF4_ARF5	ARF4	ARF5	378	381	ENSG00000168374	ENSG00000004059	0.09512051078975825	False	1	0		0.861111	True	True	11	1.0	1.0	False	False	True	False	5	1628.0	False	0.0	0.0	False	147	40.930465	0.157726	0.354284	121.26506	157.710079
1204	3.3	CCNE1_CCNE2	CCNE1	CCNE2	898	9134	ENSG00000105173	ENSG00000175305	0.09473695652238719	False	3	1		0.482927	True	True	6	0.985401	1.0	False	False	True	False	7	682.3	True	0.448379	0.0	False	102	14.649132	0.243173	0.546125	1.781649	4.06785
1205	3.3	ATP6V0A1_ATP6V0A4	ATP6V0A1	ATP6V0A4	535	50617	ENSG00000033627	ENSG00000105929	0.09471330084341686	False	1	0		0.616667	True	True	4	0.997622	1.0	True	True	True	False	8	1628.0	False	0.0	0.25	False	80	3.606617	0.00065	0.335652	1.856061	50.336445
1206	3.3	DYNLRB1_DYNLRB2	DYNLRB1	DYNLRB2	83658	83657	ENSG00000125971	ENSG00000168589	0.09471125592493569	False	1	0		0.56	True	True	2	0.845638	1.0	False	False	False	False	6	1628.0	True	0.122959	0.0	False	64	10.15987	0.214824	0.402937	4.670042	77.157218
1207	3.3	ELAVL1_ELAVL4	ELAVL1	ELAVL4	1994	1996	ENSG00000066044	ENSG00000162374	0.09468514594014878	False	0	0		0.589552	False	True	12	0.811414	1.0	False	False	True	True	7	682.3	True	0.598342	0.25	False	1828	3.304226	0.382748	-0.030857	1.990649	24.078154
1208	3.3	RAB6A_RAB6B	RAB6A	RAB6B	5870	51560	ENSG00000175582	ENSG00000154917	0.09456944619178945	False	0	0		0.894231	False	True	7	1.0	0.5	True	False	True	False	8	814.0	False	0.0	1.0	True	92	44.089326	0.256047	0.387481	17.672903	95.060486
1209	3.3	MCM4_MCM8	MCM4	MCM8	4173	84515	ENSG00000104738	ENSG00000125885	0.09436516552875379	False	0	0		0.2375	True	False	2	0.980704	0.666667	True	True	True	True	8	1628.0	True	0.74583	1.0	True	181	3.913062	0.70156	0.484011	3.876031	14.807224
1210	3.4	H2BC18_H2BC9	H2BC18	H2BC9	440689	8345	ENSG00000203814	ENSG00000275713	0.09434885045154098	False	0	0		0.932836	True	False	22	0.940741	1.0	False	False	True	True	6	1628.0	False	0.0	1.0	False	31	37.379648	0.489597	0.70811	1.324635	7.471291
1211	3.4	WAS_WASL	WAS	WASL	7454	8976	ENSG00000015285	ENSG00000106299	0.09413832558568755	False	1	0		0.467327	True	True	2	0.994071	1.0	True	False	True	True	6	625.8	True	0.135283	0.333333	False	121	45.105746	0.143199	0.112939	24.571082	34.643646
1212	3.4	RYBP_YAF2	RYBP	YAF2	23429	10138	ENSG00000163602	ENSG00000015153	0.09376652694490438	False	1	0	False	0.522936	True	False	2	0.938931	1.0	False	False	False	False	5	454.6	True	0.170637	1.0	True	185	71.245581	0.272924	0.309182	4.845017	15.21172
1213	3.4	TFAP2B_TFAP2C	TFAP2B	TFAP2C	7021	7022	ENSG00000008196	ENSG00000087510	0.09366183459501096	False	0	0		0.58913	False	True	5	0.978308	1.0	False	False	False	False	6	407.9	True	0.492848	1.0	False	30	14.508005	0.175986	0.423448	1.481394	10.500271
1214	3.4	RXRA_RXRB	RXRA	RXRB	6256	6257	ENSG00000186350	ENSG00000204231	0.09364611403110892	False	0	0	False	0.605214	False	True	12	0.860595	0.666667	False	False	False	False	5	509.05	True	0.294169	0.5	False	168	21.54507	0.040637	0.310572	31.10958	59.077903
1215	3.4	ATP8A1_ATP8A2	ATP8A1	ATP8A2	10396	51761	ENSG00000124406	ENSG00000132932	0.09359298324360586	False	2	0		0.665825	True	True	9	0.979815	1.0	True	True	True	False	8	1628.0	False	0.0	0.0	False	5	0.0	0.0	0.490108	2.909376	14.155742
1216	3.4	NIPSNAP1_NIPSNAP2	NIPSNAP1	NIPSNAP2	8508	2631	ENSG00000184117	ENSG00000146729	0.09350514385136204	False	2	0		0.674825	True	True	2	0.993031	1.0	False	False	False	False	5	910.0	False	0.0	0.0	True	207	67.423032	0.268438	0.003112	25.190886	60.785533
1217	3.4	NCKAP1_NCKAP1L	NCKAP1	NCKAP1L	10787	3071	ENSG00000061676	ENSG00000123338	0.09349300172241994	False	2	0		0.581129	True	True	2	0.993833	1.0	False	False	False	False	7	910.0	True	0.175065	0.0	False	78	10.274407	0.071196	0.097478	10.212872	21.390142
1218	3.4	SEC31A_SEC31B	SEC31A	SEC31B	22872	25956	ENSG00000138674	ENSG00000075826	0.0934570163672435	False	2	0	False	0.463115	True	True	2	0.942492	0.0	True	True	True	True	8	1628.0	False	0.0	0.666667	False	88	2.887462	0.494148	0.400439	19.234756	58.242864
1219	3.4	CNIH2_CNIH3	CNIH2	CNIH3	254263	149111	ENSG00000174871	ENSG00000143786	0.09344180956405133	False	0	0		0.80625	True	True	4	1.0	1.0	True	False	True	False	7	276.0	False	0.0	0.0	False	32	4.48096	0.0	0.599071	1.483627	18.590101
1220	3.4	PXN_TGFB1I1	PXN	TGFB1I1	5829	7041	ENSG00000089159	ENSG00000140682	0.09338337403745048	False	1	0	True	0.408264	True	False	10	0.426987	1.0	True	False	False	False	6	1368.0	True	0.14244	0.666667	True	136	9.23895	0.239086	0.572812	58.407146	104.238773
1221	3.4	MPST_TST	MPST	TST	4357	7263	ENSG00000128309	ENSG00000128311	0.09335875931042618	False	2	0		0.548896	True	False	2	0.937107	1.0	True	False	True	False	8	4200.0	False	0.0	0.5	False	81	7.448639	0.002601	0.642233	34.342538	44.289468
1222	3.4	ING4_ING5	ING4	ING5	51147	84289	ENSG00000111653	ENSG00000168395	0.09320156237796456	False	1	0	False	0.46063	True	True	5	0.980392	1.0	True	False	True	False	8	1368.0	True	0.090799	0.0	False	99	25.455497	0.239272	0.826081	13.872405	37.905204
1223	3.4	DEGS1_DEGS2	DEGS1	DEGS2	8560	123099	ENSG00000143753	ENSG00000168350	0.09299345260611787	False	2	0		0.631579	True	True	2	1.0	1.0	True	False	False	False	7	1628.0	False	0.0	0.0	False	31	0.0	0.0	0.107561	7.194944	96.264485
1224	3.4	BUB3_RAE1	BUB3	RAE1	9184	8480	ENSG00000154473	ENSG00000101146	0.0929869455398532	False	0	0		0.3125	True	False	2	0.751142	1.0	True	True	True	False	8	1498.0	True	0.87733	0.0	False	245	13.80335	0.429222	0.793864	17.946561	19.528452
1225	3.4	ATP6V0A1_ATP6V0A2	ATP6V0A1	ATP6V0A2	535	23545	ENSG00000033627	ENSG00000185344	0.09297199812406098	False	1	1	True	0.525701	False	False	4	0.978996	1.0	True	True	True	False	8	1628.0	False	0.0	0.2	True	106	52.775016	0.190157	0.349436	5.749005	50.336445
1226	3.4	ESR1_ESR2	ESR1	ESR2	2099	2100	ENSG00000091831	ENSG00000140009	0.09296332573879908	False	0	0		0.416807	True	True	12	0.89094	0.4	False	False	False	False	4	407.9	True	0.182802	0.0	True	2773	89.122958	0.360096	0.467418	0.701318	2.967516
1227	3.4	TCF12_TCF4	TCF12	TCF4	6938	6925	ENSG00000140262	ENSG00000196628	0.09294785561316626	False	0	0	False	0.548512	True	True	3	0.913437	1.0	False	False	False	False	6	797.0	True	0.19221	0.333333	True	315	76.605032	0.129499	0.689675	12.988981	16.900741
1228	3.4	MAPK11_MAPK12	MAPK11	MAPK12	5600	6300	ENSG00000185386	ENSG00000188130	0.09292448599308593	False	1	0		0.610354	False	False	7	0.991848	1.0	True	False	True	False	7	911.3	True	0.215215	0.0	False	58	8.750042	0.018205	0.610806	12.170674	25.559403
1229	3.4	CDC42_RHOQ	CDC42	RHOQ	998	23433	ENSG00000070831	ENSG00000119729	0.09290263327599849	False	0	0		0.62439	False	False	10	0.932039	1.0	True	True	True	True	7	911.3	True	0.192819	0.0	False	247	10.5961	0.043888	0.279068	68.83128	100.263076
1230	3.4	PLPP4_PLPP5	PLPP4	PLPP5	196051	84513	ENSG00000203805	ENSG00000147535	0.092894745232352	False	1	0		0.564576	True	True	2	0.974265	1.0	True	False	True	False	7	1628.0	False	0.0	0.0	False	35	0.0	0.0	-0.020996	2.411727	20.568596
1231	3.4	HSPA4L_HSPH1	HSPA4L	HSPH1	22824	10808	ENSG00000164070	ENSG00000120694	0.09284934861552051	False	0	0	False	0.546512	False	True	4	0.97561	1.0	True	True	True	False	7	1628.0	False	0.0	0.333333	False	208	72.413295	0.224524	0.430152	5.635923	43.711901
1232	3.4	ATG16L1_ATG16L2	ATG16L1	ATG16L2	55054	89849	ENSG00000085978	ENSG00000168010	0.09283811178225645	False	1	0		0.379645	True	True	2	0.992	1.0	True	False	True	True	8	924.1	True	0.252926	0.0	True	722	4.141334	0.333333	0.406905	22.18319	30.476009
1233	3.4	PPP6R2_PPP6R3	PPP6R2	PPP6R3	9701	55291	ENSG00000100239	ENSG00000110075	0.09278727263692203	False	1	0	False	0.446298	True	True	3	0.910031	1.0	True	False	True	False	8	842.0	True	0.279767	0.25	True	146	41.120007	0.229736	0.736828	35.320749	46.295908
1234	3.4	ABCC1_ABCC3	ABCC1	ABCC3	4363	8714	ENSG00000103222	ENSG00000108846	0.09271797551186235	False	1	0		0.567603	True	True	9	0.997389	1.0	True	False	True	False	8	1628.0	False	0.0	1.0	False	71	17.025619	0.185956	0.443485	18.038463	22.846734
1235	3.4	NR1I2_VDR	NR1I2	VDR	8856	7421	ENSG00000144852	ENSG00000111424	0.09270977756028483	False	0	0		0.360587	True	True	11	0.991632	1.0	False	False	False	False	5	315.35	True	0.504297	0.333333	False	122	26.360893	0.105819	-0.049323	1.403008	8.090077
1236	3.4	CPNE5_CPNE8	CPNE5	CPNE8	57699	144402	ENSG00000124772	ENSG00000139117	0.09264675023892416	False	0	0		0.758853	True	True	9	0.951178	1.0	False	False	False	False	5	1628.0	False	0.0	0.0	False	58	1.337951	0.903771	0.049507	7.746291	11.892474
1237	3.4	H4-16_H4C3	H4-16	H4C3	121504	8364	ENSG00000197837	ENSG00000197061	0.09253824490994908	False	0	0	False	1.0	True	True	15	1.0	1.0	False	False	True	False	5	1628.0	False	0.0	0.0	False	103	42.977105	0.451988	0.159899	0.27873	1.71203
1238	3.4	DDB1_SF3B3	DDB1	SF3B3	1642	23450	ENSG00000167986	ENSG00000189091	0.09253555360011033	False	0	0		0.220214	True	False	2	0.936782	1.0	True	True	True	True	8	1628.0	True	0.471098	0.5	False	587	41.37671	0.421489	0.7622	25.544162	75.933982
1239	3.4	FGR_SRC	FGR	SRC	2268	6714	ENSG00000000938	ENSG00000197122	0.0923126618072611	False	0	0		0.656716	False	True	11	0.976059	1.0	False	False	False	False	7	842.0	True	0.146278	0.25	False	319	21.242045	0.068521	0.145615	21.345521	45.808255
1240	3.4	BEX1_BEX2	BEX1	BEX2	55859	84707	ENSG00000133169	ENSG00000133134	0.09225182010473278	False	1	0		0.7125	True	False	2	0.782609	1.0	False	False	False	False	2	97.4	True	0.039879	0.0	False	109	22.456795	0.10907	0.62769	47.657522	87.060183
1241	3.4	LDHB_LDHC	LDHB	LDHC	3945	3948	ENSG00000111716	ENSG00000166796	0.09221813330363804	False	1	0		0.691617	False	True	6	0.99403	1.0	False	False	False	False	7	2103.05	False	0.0	0.0	True	193	26.046713	0.367453	-0.005864	7.466974	341.76574
1242	3.4	TCF7L1_TCF7L2	TCF7L1	TCF7L2	83439	6934	ENSG00000152284	ENSG00000148737	0.09215453472561116	False	0	0		0.598007	True	True	4	0.95	1.0	False	False	False	False	6	509.05	True	0.191157	0.666667	False	174	4.817425	0.12267	0.800078	15.98977	25.138406
1243	3.4	GOLT1A_GOLT1B	GOLT1A	GOLT1B	127845	51026	ENSG00000174567	ENSG00000111711	0.09213864509974898	False	2	0		0.536232	True	True	2	0.956835	1.0	True	False	True	False	8	1628.0	False	0.0	0.0	False	213	0.631794	0.002601	-0.038976	5.175512	22.870571
1244	3.4	ATAD3A_ATAD3B	ATAD3A	ATAD3B	55210	83858	ENSG00000197785	ENSG00000160072	0.09209084733048131	False	1	0		0.845679	True	False	3	0.978428	1.0	False	False	False	False	7	910.0	False	0.0	1.0	False	184	66.448611	0.249914	0.75022	17.389942	24.637516
1245	3.4	ADH1A_ADH1C	ADH1A	ADH1C	124	126	ENSG00000187758	ENSG00000248144	0.09196879314518577	False	0	0		0.928	False	False	7	1.0	1.0	True	False	True	False	7	4200.0	False	0.0	1.0	False	4	0.0	0.0	0.658689	5.87103	21.457009
1246	3.4	SLC20A1_SLC20A2	SLC20A1	SLC20A2	6574	6575	ENSG00000144136	ENSG00000168575	0.09191560112287533	False	1	1		0.589102	True	True	2	0.960294	1.0	False	False	True	False	9	4200.0	False	0.0	0.0	True	41	8.005649	0.329974	0.106059	26.63073	32.592706
1247	3.5	SREK1_SRSF11	SREK1	SRSF11	140890	9295	ENSG00000153914	ENSG00000116754	0.09190439659896091	False	1	0		0.389423	True	True	2	0.776	1.0	False	False	False	False	7	454.6	True	0.809594	0.5	True	173	37.000995	0.543959	0.920786	23.841228	85.198452
1248	3.5	SGTA_SGTB	SGTA	SGTB	6449	54557	ENSG00000104969	ENSG00000197860	0.09187360757199838	False	3	0		0.58147	True	True	4	0.971338	0.5	True	False	True	False	7	1041.3	False	0.0	0.0	True	343	85.176329	0.011848	0.284591	7.366827	54.023442
1249	3.5	TACC1_TACC2	TACC1	TACC2	6867	10579	ENSG00000147526	ENSG00000138162	0.09180470194317984	False	0	0		0.104817	True	True	3	0.273313	1.0	True	False	False	False	4	389.55	True	0.635891	0.333333	True	75	13.835431	0.500488	0.144028	23.83051	58.498759
1250	3.5	TUBGCP5_TUBGCP6	TUBGCP5	TUBGCP6	114791	85378	ENSG00000275835	ENSG00000128159	0.09180299420779056	False	0	0		0.124794	True	False	3	0.564286	1.0	True	False	True	True	7	842.0	True	0.986563	0.0	True	41	39.636934	0.366431	0.621152	8.273568	38.630649
1251	3.5	PLRG1_WDR83	PLRG1	WDR83	5356	84292	ENSG00000171566	ENSG00000123154	0.0917685675362577	False	0	0		0.126459	True	False	2	0.613592	1.0	True	True	True	True	8	1628.0	True	0.750009	0.0	False	235	17.247347	0.692945	0.539443	15.060452	27.773691
1252	3.5	LIN28A_LIN28B	LIN28A	LIN28B	79727	389421	ENSG00000131914	ENSG00000187772	0.091714859659721	False	3	0		0.532	True	True	5	0.810811	1.0	False	False	False	False	6	454.6	False	0.0	0.5	False	183	117.961984	0.62672	0.103078	0.136365	0.277787
1253	3.5	STX2_STX4	STX2	STX4	2054	6810	ENSG00000111450	ENSG00000103496	0.0916873201047617	False	0	0	True	0.430976	False	False	7	0.969799	1.0	True	True	True	False	6	337.4	True	0.352153	0.0	True	124	53.263144	0.110115	0.472129	23.095118	32.372743
1254	3.5	CYB5A_CYB5B	CYB5A	CYB5B	1528	80777	ENSG00000166347	ENSG00000103018	0.09166814148062909	False	2	0	True	0.42	True	True	2	0.89404	1.0	True	False	True	False	8	1628.0	False	0.0	0.25	False	186	11.736127	0.305355	0.440321	32.962545	56.209019
1255	3.5	SLC25A23_SLC25A25	SLC25A23	SLC25A25	79085	114789	ENSG00000125648	ENSG00000148339	0.09164626436900843	False	1	0		0.607767	True	True	7	0.936047	0.5	True	False	False	False	8	1628.0	False	0.0	0.5	True	25	9.618356	0.013654	0.058682	26.014989	64.363363
1256	3.5	NXF1_NXF2	NXF1	NXF2	10482	56001	ENSG00000162231	ENSG00000269405	0.09160541434936695	False	0	0		0.555911	False	False	5	0.988836	0.75	True	False	False	False	6	1368.0	True	0.767837	0.0	True	1224	7.25871	0.286179	0.043505	0.003191	76.304854
1257	3.5	EXOSC8_EXOSC9	EXOSC8	EXOSC9	11340	5393	ENSG00000120699	ENSG00000123737	0.09147284577591545	False	0	0		0.16886	True	False	3	0.606127	1.0	True	True	True	True	8	2521.0	True	0.887365	0.0	True	154	27.043826	0.512787	0.899039	13.094739	20.980509
1258	3.5	CDK20_CDK7	CDK20	CDK7	23552	1022	ENSG00000156345	ENSG00000134058	0.09144564695330656	False	0	0	False	0.395954	True	False	7	1.0	1.0	True	True	True	True	8	794.1	True	0.775104	0.0	True	180	2.302635	0.928912	0.323525	11.027285	19.937458
1259	3.5	HNRNPC_RALY	HNRNPC	RALY	3183	22913	ENSG00000092199	ENSG00000125970	0.09136617864621296	False	0	0		0.46732	False	True	7	1.0	1.0	True	False	False	False	5	407.9	True	0.604785	0.5	True	321	91.655905	0.40632	0.633244	40.474525	94.857349
1260	3.5	YPEL1_YPEL2	YPEL1	YPEL2	29799	388403	ENSG00000100027	ENSG00000175155	0.09127134249560645	False	0	0		0.966387	True	True	5	1.0	1.0	True	False	True	False	8	910.0	False	0.0	0.0	False	12	0.0	0.0	0.444151	9.037118	20.825725
1261	3.5	ALDH1L1_ALDH1L2	ALDH1L1	ALDH1L2	10840	160428	ENSG00000144908	ENSG00000136010	0.09125385161836026	False	1	0		0.726977	True	True	8	0.988095	1.0	False	False	True	False	7	4200.0	False	0.0	0.0	True	34	3.878926	0.0	-0.040219	7.565465	18.704445
1262	3.5	H4-16_H4C8	H4-16	H4C8	121504	8365	ENSG00000197837	ENSG00000158406	0.09121448901630806	False	0	0	False	1.0	True	True	15	1.0	1.0	False	False	True	False	3	1628.0	False	0.0	0.0	False	109	41.443802	0.429389	0.229088	1.71203	4.40734
1263	3.5	ZNF143_ZNF76	ZNF143	ZNF76	7702	7629	ENSG00000166478	ENSG00000065029	0.09119838512988614	False	2	1		0.528213	True	True	9	0.893584	1.0	False	False	True	False	6	454.6	True	0.638492	0.25	False	127	10.940234	0.271131	0.551577	10.629913	23.339109
1264	3.5	ARAF_RAF1	ARAF	RAF1	369	5894	ENSG00000078061	ENSG00000132155	0.09114898404981182	False	1	0		0.574074	True	True	7	0.911809	1.0	False	False	False	False	6	910.0	True	0.148922	0.0	False	435	60.326692	0.260414	0.723197	47.320189	93.870036
1265	3.5	H4-16_H4C11	H4-16	H4C11	121504	8363	ENSG00000197837	ENSG00000197238	0.09091980970035216	False	0	0		1.0	True	True	15	1.0	1.0	False	False	True	False	4	1628.0	False	0.0	0.0	False	106	40.868547	0.410513	0.231079	0.244013	1.71203
1266	3.5	TXNL4A_TXNL4B	TXNL4A	TXNL4B	10907	54957	ENSG00000141759	ENSG00000140830	0.09091886177313878	False	0	0	False	0.355705	True	True	2	0.953333	1.0	True	True	True	True	8	1041.3	True	0.809488	0.666667	False	56	1.396664	0.9987	0.525091	10.218137	17.7055
1267	3.5	CYTH2_CYTH3	CYTH2	CYTH3	9266	9265	ENSG00000105443	ENSG00000008256	0.09068952257195702	False	1	0	False	0.796992	False	True	10	1.0	1.0	False	False	True	True	7	910.0	True	0.089727	0.25	False	41	23.199995	0.051004	0.600123	29.195471	31.323862
1268	3.5	HNRNPH1_HNRNPH3	HNRNPH1	HNRNPH3	3187	3189	ENSG00000169045	ENSG00000096746	0.09065417523136768	False	0	0		0.487751	False	True	9	0.733615	0.5	False	False	False	False	7	635.6	True	0.386645	1.0	True	410	221.177159	0.311343	0.852147	69.215126	139.449224
1269	3.5	TPM1_TPM2	TPM1	TPM2	7168	7169	ENSG00000140416	ENSG00000198467	0.09064882433455489	False	1	0		0.760563	False	True	4	0.87156	0.5	False	False	False	False	6	910.0	False	0.0	0.0	True	239	57.887319	0.195189	0.909378	278.857072	952.228638
1270	3.5	ABL1_ABL2	ABL1	ABL2	25	27	ENSG00000097007	ENSG00000143322	0.09056357539682827	False	4	0	False	0.528765	True	True	11	0.972105	1.0	False	False	False	False	6	910.0	True	0.238134	0.5	True	208	40.51941	0.141142	0.69316	7.660549	61.157812
1271	3.5	CLK2_CLK3	CLK2	CLK3	1196	1198	ENSG00000176444	ENSG00000179335	0.09048985796518794	False	0	0		0.460815	True	True	5	0.782473	1.0	True	False	True	False	8	994.6	False	0.0	0.333333	True	189	60.783051	0.376482	0.773868	10.223284	42.698442
1272	3.5	DNAJC15_DNAJC19	DNAJC15	DNAJC19	29103	131118	ENSG00000120675	ENSG00000205981	0.09048236473590145	False	1	0	True	0.426667	True	True	2	0.774834	0.0	True	False	True	True	8	1628.0	False	0.0	0.0	False	37	6.581616	0.578674	0.517254	9.698531	29.730177
1273	3.5	COPS2_PSMD11	COPS2	PSMD11	9318	5717	ENSG00000166200	ENSG00000108671	0.09047538070906393	False	0	0		0.213333	True	False	2	0.937916	1.0	True	True	True	True	8	1628.0	True	0.810314	0.0	True	299	9.34788	0.644452	0.693093	20.806389	42.592627
1274	3.5	PRKCI_PRKCZ	PRKCI	PRKCZ	5584	5590	ENSG00000163558	ENSG00000067606	0.0904597538199987	False	2	0		0.709732	True	True	12	0.9933	1.0	False	False	True	True	7	910.0	True	0.028392	0.25	True	257	27.579442	0.204889	0.108037	10.26464	16.192817
1275	3.5	CPSF4_CPSF4L	CPSF4	CPSF4L	10898	642843	ENSG00000160917	ENSG00000187959	0.09044970621587156	False	0	0		0.423792	True	True	3	0.666667	0.666667	True	True	True	True	7	828.8	True	0.976268	0.0	False	50	6.300423	0.828782	0.357911	0.143343	23.327077
1276	3.5	HNRNPA0_HNRNPA3	HNRNPA0	HNRNPA3	10949	220988	ENSG00000177733	ENSG00000170144	0.09033999935810255	False	0	0		0.473545	False	True	5	0.807388	0.5	False	False	False	False	7	315.35	True	0.793599	1.0	False	309	256.550202	0.380165	0.806871	33.449009	125.409756
1277	3.5	H4C14_H4C8	H4C14	H4C8	8370	8365	ENSG00000270882	ENSG00000158406	0.09020341731131074	False	0	0		1.0	True	False	15	1.0	1.0	False	False	True	False	4	1628.0	False	0.0	0.0	False	65	50.513639	0.363923	0.339708	0.182839	4.40734
1278	3.5	CPSF3_INTS11	CPSF3	INTS11	51692	54973	ENSG00000119203	ENSG00000127054	0.09020255579006643	False	0	0		0.28655	True	False	2	0.886131	0.8	True	True	True	True	8	2914.0	True	0.821439	0.0	False	127	5.428045	0.249675	0.537175	14.587963	56.457723
1279	3.5	SUV39H1_SUV39H2	SUV39H1	SUV39H2	6839	79723	ENSG00000101945	ENSG00000152455	0.0901260890732845	False	1	0	False	0.567376	True	True	10	0.96934	1.0	True	False	True	False	7	1368.0	True	0.063313	0.0	False	227	35.384734	0.267447	0.544111	3.45328	5.909848
1280	3.5	PRR20A_PRR20E	PRR20A	PRR20E	122183	729250	ENSG00000204919	ENSG00000234278	0.09008467773229037	False	0	0		1.0	True	False	5	1.0	1.0	False	False	False	False	0	29.6	False	0.0	0.0	True	108	214.882924	0.162512	-0.000364	8e-06	1.3e-05
1281	3.5	H4C14_H4C3	H4C14	H4C3	8370	8364	ENSG00000270882	ENSG00000197061	0.09002409805312203	False	0	0		1.0	True	False	15	1.0	1.0	False	False	True	False	5	1628.0	False	0.0	0.0	False	59	52.163016	0.38212	0.176116	0.182839	0.27873
1282	3.5	YBX1_YBX2	YBX1	YBX2	4904	51087	ENSG00000065978	ENSG00000006047	0.08976859614355567	False	0	0		0.403846	False	True	5	0.974199	1.0	False	False	False	False	6	315.35	True	0.568209	0.0	False	348	93.376911	0.366547	0.124427	29.994494	503.899079
1283	3.6	THBS1_THBS2	THBS1	THBS2	7057	7058	ENSG00000137801	ENSG00000186340	0.08973364150017278	False	0	0		0.617747	True	True	6	0.998295	0.666667	False	False	False	False	5	842.0	True	0.129714	0.333333	True	50	3.527227	0.001951	0.641995	62.492482	192.62296
1284	3.6	ADD2_ADD3	ADD2	ADD3	119	120	ENSG00000075340	ENSG00000148700	0.08966575210657919	False	0	0		0.522039	True	True	3	0.97249	1.0	True	False	False	False	6	1368.0	True	0.210013	0.333333	True	51	11.670394	0.083658	0.38124	4.027063	50.99323
1285	3.6	RAB10_RAB8A	RAB10	RAB8A	10890	4218	ENSG00000084733	ENSG00000167461	0.08965616568264474	False	0	0		0.671498	False	False	14	0.966346	1.0	True	True	True	True	8	1628.0	True	0.032726	0.0	True	159	27.874905	0.329215	0.510406	19.065875	77.423343
1286	3.6	YIPF1_YIPF2	YIPF1	YIPF2	54432	78992	ENSG00000058799	ENSG00000130733	0.08962480794039177	False	3	0		0.468354	True	True	2	0.968454	1.0	True	False	False	False	7	1628.0	False	0.0	0.0	False	54	20.650691	0.091027	0.572934	27.685764	35.986551
1287	3.6	EHD2_EHD4	EHD2	EHD4	30846	30844	ENSG00000024422	ENSG00000103966	0.08959082643761652	False	0	0	False	0.685083	False	True	5	0.996324	1.0	False	False	True	False	8	1628.0	False	0.0	1.0	True	91	5.38782	0.384265	0.623441	20.507975	138.895025
1288	3.6	EEFSEC_TUFM	EEFSEC	TUFM	60678	7284	ENSG00000132394	ENSG00000178952	0.0894169373122585	False	0	0		0.17953	True	False	2	0.763819	0.333333	True	True	True	False	7	2914.0	True	0.803586	0.0	False	287	7.86039	0.5705	0.537049	21.357457	142.379302
1289	3.6	GRAP_GRB2	GRAP	GRB2	10750	2885	ENSG00000154016	ENSG00000177885	0.08940105673076498	False	0	0		0.59447	True	True	6	1.0	0.666667	True	False	False	False	6	635.6	True	0.095384	0.0	False	596	9.791052	0.024545	0.335177	1.738822	64.629432
1290	3.6	KRT1_KRT2	KRT1	KRT2	3848	3849	ENSG00000167768	ENSG00000172867	0.08927750835139016	False	0	0		0.614907	True	False	14	0.992248	0.666667	False	False	False	False	4	94.2	False	0.0	0.0	True	155	161.48955	0.26288	0.843272	432.242256	1188.348375
1291	3.6	RAC1_RHOG	RAC1	RHOG	5879	391	ENSG00000136238	ENSG00000177105	0.0892530419027362	False	0	0		0.649289	False	False	10	0.90566	1.0	False	False	True	True	8	682.3	True	0.154259	0.0	False	217	13.457081	0.019506	0.516301	94.044652	211.076161
1292	3.6	H2AC13_H2AC17	H2AC13	H2AC17	8329	8336	ENSG00000196747	ENSG00000278677	0.08923417967250528	False	0	0		1.0	True	False	22	1.0	1.0	False	False	True	False	5	1628.0	False	0.0	0.0	False	16	31.196479	0.584309	0.004656	0.000777	0.313839
1293	3.6	SMAD1_SMAD3	SMAD1	SMAD3	4086	4088	ENSG00000170365	ENSG00000166949	0.08922630908723124	False	0	0	False	0.608602	False	True	8	0.914163	1.0	False	False	False	False	5	682.3	True	0.115452	0.666667	True	397	68.520027	0.165992	0.553352	7.787077	27.912336
1294	3.6	KRT14_KRT16	KRT14	KRT16	3861	3868	ENSG00000186847	ENSG00000186832	0.08903978954318949	False	0	0		0.841438	True	False	14	0.99789	1.0	False	False	False	False	4	315.35	False	0.0	1.0	False	143	125.069942	0.289238	0.779258	75.61868	724.66022
1295	3.6	H4-16_H4C14	H4-16	H4C14	121504	8370	ENSG00000197837	ENSG00000270882	0.08899073154919623	False	0	0		1.0	True	False	15	1.0	1.0	False	False	True	False	4	1628.0	False	0.0	0.0	False	128	51.560906	0.423677	0.173365	0.182839	1.71203
1296	3.6	TWF1_TWF2	TWF1	TWF2	5756	11344	ENSG00000151239	ENSG00000247596	0.08893682040138814	False	3	0		0.627451	True	False	2	0.977654	1.0	True	False	True	False	7	1368.0	False	0.0	0.0	False	119	19.116346	0.041071	0.168691	25.093069	67.482719
1297	3.6	PLD1_PLD2	PLD1	PLD2	5337	5338	ENSG00000075651	ENSG00000129219	0.0889314128979614	False	1	0		0.476723	True	True	2	0.868837	0.75	True	False	True	False	8	1368.0	True	0.006502	0.0	False	69	27.645571	0.117535	0.55317	6.210537	28.279598
1298	3.6	CLASP1_CLASP2	CLASP1	CLASP2	23332	23122	ENSG00000074054	ENSG00000163539	0.0888625406299098	False	2	1		0.583225	True	True	2	0.985055	1.0	True	True	False	False	7	910.0	False	0.0	0.0	False	78	28.409436	0.257391	0.567911	20.653973	22.254012
1299	3.6	PPP2R3A_PPP2R3B	PPP2R3A	PPP2R3B	5523	28227	ENSG00000073711	ENSG00000167393	0.08884578355828533	False	0	0		0.247826	True	True	3	0.500434	1.0	False	False	False	False	6	1628.0	True	0.931404	0.0	False	44	10.043021	0.603121	0.418036	6.925015	20.153847
1300	3.6	ARNT_ARNT2	ARNT	ARNT2	405	9915	ENSG00000143437	ENSG00000172379	0.08875603348662214	False	2	0		0.591888	True	True	4	0.908861	0.5	False	False	False	False	6	910.0	True	0.180998	0.5	False	240	6.280697	0.091027	0.028055	18.822932	31.481739
1301	3.6	MGAM_SI	MGAM	SI	8972	6476	ENSG00000257335	ENSG00000090402	0.08869505456321494	False	1	0		0.58266	False	False	6	0.663762	1.0	True	False	True	False	6	1368.0	True	0.489183	0.0	False	9	0.0	0.0	0.059416	1.692842	4.537406
1302	3.6	MAP3K2_MAP3K3	MAP3K2	MAP3K3	10746	4215	ENSG00000169967	ENSG00000198909	0.08859342307792335	False	3	0	False	0.627093	True	True	8	0.942249	1.0	True	False	True	False	6	842.0	True	0.081144	0.5	True	70	27.548962	0.027808	0.736698	13.085775	32.883178
1303	3.6	BRMS1_BRMS1L	BRMS1	BRMS1L	25855	84312	ENSG00000174744	ENSG00000100916	0.08857228026306552	False	2	0		0.414861	True	True	2	0.898148	1.0	True	True	False	False	5	276.0	True	0.193657	0.0	True	83	40.539203	0.148108	0.09824	8.481424	40.345957
1304	3.6	CHCHD10_CHCHD2	CHCHD10	CHCHD2	400916	51142	ENSG00000250479	ENSG00000106153	0.08857128072381686	False	0	0	False	0.377483	True	True	2	0.986842	1.0	True	False	True	False	7	1368.0	False	0.0	1.0	True	175	25.306859	0.314405	0.203996	71.293913	366.100705
1305	3.6	AIMP1_YARS1	AIMP1	YARS1	9255	8565	ENSG00000164022	ENSG00000134684	0.088526857919643	False	0	0	False	0.215909	True	False	2	0.637051	0.5	True	True	True	True	8	2784.0	True	0.796099	1.0	False	189	7.898874	0.151333	0.424752	23.786168	31.772732
1306	3.6	SRPK1_SRPK3	SRPK1	SRPK3	6732	26576	ENSG00000096063	ENSG00000184343	0.08851101908635908	False	0	0		0.508397	False	True	3	0.94494	1.0	True	False	True	False	8	1628.0	True	0.744938	0.0	True	299	23.55602	0.573732	-0.227262	7.384366	19.072964
1307	3.6	HABP4_SERBP1	HABP4	SERBP1	22927	26135	ENSG00000130956	ENSG00000142864	0.08846397188623939	False	0	0	False	0.404358	True	True	2	0.987923	1.0	False	False	False	False	5	625.8	False	0.0	0.333333	False	295	141.613527	0.480787	0.026494	31.545586	61.081255
1308	3.6	CDC6_ORC1	CDC6	ORC1	990	4998	ENSG00000094804	ENSG00000085840	0.08841989110419551	False	0	0		0.166086	True	False	2	0.650812	0.25	True	True	True	True	8	1498.0	True	0.443721	0.25	True	125	20.40599	0.646851	0.666641	1.90058	1.989989
1309	3.6	CHCHD3_CHCHD6	CHCHD3	CHCHD6	54927	84303	ENSG00000106554	ENSG00000159685	0.08839654267568314	False	1	0		0.344681	True	True	2	0.941634	1.0	True	False	False	False	4	469.7	True	0.252823	1.0	False	142	31.379923	0.241092	-0.002851	8.793901	31.693649
1310	3.6	NXT1_NXT2	NXT1	NXT2	29107	55916	ENSG00000132661	ENSG00000101888	0.08826654823397585	False	2	0	True	0.527919	True	False	2	0.712121	1.0	True	False	False	False	6	1368.0	False	0.0	1.0	False	38	6.121663	0.996099	0.514654	5.222066	25.610864
1311	3.6	H3C14_H3C15	H3C14	H3C15	126961	333932	ENSG00000203811	ENSG00000203852	0.08824099270203671	False	0	0		1.0	True	False	18	1.0	1.0	False	False	True	False	7	1628.0	False	0.0	0.0	False	152	28.963832	0.327977	0.177985	0.012661	0.014611
1312	3.6	H4-16_H4C12	H4-16	H4C12	121504	8362	ENSG00000197837	ENSG00000273542	0.08822750112339123	False	0	0		1.0	True	False	15	1.0	1.0	False	False	True	False	4	1628.0	False	0.0	0.0	False	103	42.977105	0.451988	0.245126	0.272106	1.71203
1313	3.6	H2AC13_H2AC15	H2AC13	H2AC15	8329	8330	ENSG00000196747	ENSG00000275221	0.08822058101299447	False	0	0		1.0	True	False	22	1.0	1.0	False	False	True	False	5	1628.0	False	0.0	0.0	False	16	31.196479	0.584309	0.302273	0.313839	0.313839
1314	3.6	H4-16_H4C5	H4-16	H4C5	121504	8367	ENSG00000197837	ENSG00000276966	0.08817801928364687	False	0	0		1.0	True	False	15	1.0	1.0	False	False	True	False	4	1628.0	False	0.0	0.0	False	107	42.522434	0.429389	0.305138	1.71203	2.004136
1315	3.6	FERMT1_FERMT3	FERMT1	FERMT3	55612	83706	ENSG00000101311	ENSG00000149781	0.08816208699079983	False	0	0		0.528804	False	True	3	0.985251	1.0	False	False	False	False	6	910.0	True	1.0	0.0	True	63	6.763918	0.336801	-0.162228	4.252243	31.617525
1316	3.6	HNRNPCL1_HNRNPCL2	HNRNPCL1	HNRNPCL2	343069	440563	ENSG00000179172	ENSG00000275774	0.08812987455242947	False	0	0		0.962457	True	False	7	1.0	1.0	True	False	False	False	3	454.6	False	0.0	0.0	True	51	8.378482	0.251842	0.335644	0.025157	0.095415
1317	3.6	H3C13_H3C15	H3C13	H3C15	653604	333932	ENSG00000183598	ENSG00000203852	0.08812729083797764	False	0	0		1.0	True	False	18	1.0	1.0	False	False	True	False	6	1628.0	False	0.0	0.0	False	77	29.110839	0.389467	0.072433	0.012661	0.703541
1318	3.6	H2AC6_H2AW	H2AC6	H2AW	8334	92815	ENSG00000180573	ENSG00000181218	0.0881153725244831	False	0	0		0.992308	True	False	22	1.0	1.0	False	False	True	False	6	1628.0	False	0.0	0.0	False	30	22.689472	0.460627	0.252279	15.26501	42.134496
1319	3.6	CCT8_CCT8L2	CCT8	CCT8L2	10694	150160	ENSG00000156261	ENSG00000198445	0.08797831022843176	False	0	0		0.307002	True	False	2	0.983871	1.0	True	True	True	True	8	902.05	True	0.733121	0.0	False	255	0.0	0.0	0.012437	1.058519	90.213918
1320	3.7	H4-16_H4C9	H4-16	H4C9	121504	8294	ENSG00000197837	ENSG00000276180	0.08795394702592102	False	0	0		1.0	True	False	15	1.0	1.0	False	False	True	False	4	1628.0	False	0.0	0.0	False	111	42.684803	0.380829	0.435291	1.71203	2.478301
1321	3.7	H4-16_H4C4	H4-16	H4C4	121504	8360	ENSG00000197837	ENSG00000277157	0.08790516268767416	False	0	0		1.0	True	False	15	1.0	1.0	False	False	True	False	5	1628.0	False	0.0	0.0	False	104	42.200749	0.401821	0.193453	0.414373	1.71203
1322	3.7	STAG1_STAG3	STAG1	STAG3	10274	10734	ENSG00000118007	ENSG00000066923	0.0878988065248891	False	0	0		0.472178	False	True	3	0.974583	1.0	True	True	True	True	8	1368.0	True	0.821169	0.0	False	35	5.458397	0.997399	0.228924	5.075085	13.103716
1323	3.7	TAF4_TAF4B	TAF4	TAF4B	6874	6875	ENSG00000130699	ENSG00000141384	0.08778516520571521	False	2	1	False	0.282028	True	True	2	0.799263	1.0	True	True	False	False	6	583.25	True	0.533529	0.5	False	70	23.74806	0.605115	0.6793	3.690496	10.142749
1324	3.7	H3C1_H3C15	H3C1	H3C15	8350	333932	ENSG00000275714	ENSG00000203852	0.08766553930611667	False	0	0		0.992647	False	False	18	1.0	1.0	False	False	True	False	6	1628.0	False	0.0	0.0	False	669	26.718388	0.348052	0.02711	0.012661	0.401727
1325	3.7	H4-16_H4C15	H4-16	H4C15	121504	554313	ENSG00000197837	ENSG00000270276	0.08757899716553984	False	0	0		1.0	True	False	15	1.0	1.0	False	False	True	False	6	1628.0	False	0.0	0.0	False	112	37.887773	0.401821	0.164684	0.019861	1.71203
1326	3.7	H4-16_H4C6	H4-16	H4C6	121504	8361	ENSG00000197837	ENSG00000274618	0.08754315353938802	False	0	0		1.0	True	False	15	1.0	1.0	False	False	True	False	3	1628.0	False	0.0	0.0	False	111	47.105094	0.389212	0.126883	0.044685	1.71203
1327	3.7	H4-16_H4C13	H4-16	H4C13	121504	8368	ENSG00000197837	ENSG00000275126	0.08751713303862278	False	0	0		1.0	True	False	15	1.0	1.0	False	False	True	False	3	1628.0	False	0.0	0.0	False	104	39.921949	0.424144	0.042924	0.019801	1.71203
1328	3.7	PRR20C_PRR20E	PRR20C	PRR20E	729240	729250	ENSG00000229665	ENSG00000234278	0.08749766136169183	False	0	0		1.0	True	False	5	1.0	1.0	False	False	False	False	0	591.642738	False	0.0	0.0	True	99	227.035689	0.162512	0.302273	0.0	8e-06
1329	3.7	PRR20B_PRR20E	PRR20B	PRR20E	729233	729250	ENSG00000204918	ENSG00000234278	0.08749766136169183	False	0	0		1.0	True	False	5	1.0	1.0	False	False	False	False	0	29.6	False	0.0	0.0	True	99	227.035689	0.162512	0.302273	0.0	8e-06
1330	3.7	PRR20A_PRR20D	PRR20A	PRR20D	122183	729246	ENSG00000204919	ENSG00000227151	0.08749766136169183	False	0	0		1.0	True	False	5	1.0	1.0	False	False	False	False	0	29.6	False	0.0	0.0	True	97	228.981158	0.162512	0.302273	0.0	1.3e-05
1331	3.7	PRR20B_PRR20D	PRR20B	PRR20D	729233	729246	ENSG00000204918	ENSG00000227151	0.08749766136169183	False	0	0		1.0	True	False	5	1.0	1.0	False	False	False	False	0	29.6	False	0.0	0.0	True	88	241.136234	0.162512	0.302273	0.0	0.0
1332	3.7	PRR20C_PRR20D	PRR20C	PRR20D	729240	729246	ENSG00000229665	ENSG00000227151	0.08749766136169183	False	0	0		1.0	True	False	5	1.0	1.0	False	False	False	False	0	591.642738	False	0.0	0.0	True	88	241.136234	0.162512	0.302273	0.0	0.0
1333	3.7	PRR20A_PRR20B	PRR20A	PRR20B	122183	729233	ENSG00000204919	ENSG00000204918	0.08749766136169183	False	0	0		1.0	True	False	5	1.0	1.0	False	False	False	False	0	29.6	False	0.0	0.0	True	97	228.981158	0.162512	0.302273	0.0	1.3e-05
1334	3.7	PRR20D_PRR20E	PRR20D	PRR20E	729246	729250	ENSG00000227151	ENSG00000234278	0.08749766136169183	False	0	0		1.0	True	False	5	1.0	1.0	False	False	False	False	0	591.642738	False	0.0	0.0	True	99	227.035689	0.162512	0.302273	0.0	8e-06
1335	3.7	PRR20B_PRR20C	PRR20B	PRR20C	729233	729240	ENSG00000204918	ENSG00000229665	0.08749766136169183	False	0	0		1.0	True	False	5	1.0	1.0	False	False	False	False	0	29.6	False	0.0	0.0	True	88	241.136234	0.162512	0.302273	0.0	0.0
1336	3.7	PRR20A_PRR20C	PRR20A	PRR20C	122183	729240	ENSG00000204919	ENSG00000229665	0.08749766136169183	False	0	0		1.0	True	False	5	1.0	1.0	False	False	False	False	0	29.6	False	0.0	0.0	True	97	228.981158	0.162512	0.302273	0.0	1.3e-05
1337	3.7	H4C11_H4C14	H4C11	H4C14	8363	8370	ENSG00000197238	ENSG00000270882	0.08747265983756969	False	0	0		1.0	True	False	15	1.0	1.0	False	False	True	False	5	1628.0	False	0.0	0.0	False	62	49.750469	0.38212	0.248799	0.182839	0.244013
1338	3.7	PTPN11_PTPN6	PTPN11	PTPN6	5781	5777	ENSG00000179295	ENSG00000111679	0.08740440308982454	False	1	0	False	0.517628	True	False	9	0.9568	1.0	False	False	True	False	7	910.0	True	0.183723	0.5	True	341	58.580503	0.085743	-0.300776	37.08396	49.140313
1339	3.7	ACLY_SUCLG1	ACLY	SUCLG1	47	8802	ENSG00000131473	ENSG00000163541	0.08740035803562031	False	0	0		0.076294	True	False	2	0.314882	0.5	True	False	True	False	9	2784.0	True	0.012354	0.25	False	183	6.392491	0.288687	0.25697	48.002857	63.409257
1340	3.7	TKT_TKTL2	TKT	TKTL2	7086	84076	ENSG00000163931	ENSG00000151005	0.0873299395303414	False	0	0		0.657686	False	True	3	0.992089	1.0	True	True	True	False	9	4200.0	False	0.0	0.0	False	215	14.297403	0.1263	0.056826	1.504887	129.789472
1341	3.7	NUDT11_NUDT4	NUDT11	NUDT4	55190	11163	ENSG00000196368	ENSG00000173598	0.0871409819095789	False	0	0		0.823204	False	False	5	0.906593	1.0	True	False	False	False	7	276.0	False	0.0	1.0	False	7	0.0	0.0	0.111389	7.035875	16.840161
1342	3.7	NUDT10_NUDT4	NUDT10	NUDT4	170685	11163	ENSG00000122824	ENSG00000173598	0.08711288582265929	False	0	0		0.81768	False	False	5	0.906593	1.0	True	False	False	False	7	227.3	False	0.0	1.0	False	15	0.0	0.0	0.160554	4.813052	16.840161
1343	3.7	H4-16_H4C2	H4-16	H4C2	121504	8366	ENSG00000197837	ENSG00000278705	0.08705903723768194	False	0	0		1.0	True	False	15	1.0	1.0	False	False	True	False	6	1628.0	False	0.0	0.0	False	104	39.921949	0.421543	0.217401	0.194823	1.71203
1344	3.7	RANBP17_XPO7	RANBP17	XPO7	64901	23039	ENSG00000204764	ENSG00000130227	0.08704054583927032	False	2	1		0.667279	True	True	2	1.0	1.0	False	False	False	False	7	1628.0	False	0.0	0.0	False	103	4.939785	0.629822	0.493835	1.242844	31.547217
1345	3.7	MECOM_PRDM16	MECOM	PRDM16	2122	63976	ENSG00000085276	ENSG00000142611	0.08694639887029815	False	2	0	False	0.460031	True	True	2	0.963978	1.0	False	False	True	False	7	454.6	False	0.0	0.0	False	265	165.720743	0.478138	0.520277	5.754929	6.536769
1346	3.7	CTDSP1_CTDSPL	CTDSP1	CTDSPL	58190	10217	ENSG00000144579	ENSG00000144677	0.08692353730361557	False	0	0	False	0.648551	True	True	3	0.948255	1.0	True	False	True	False	8	1628.0	False	0.0	0.5	True	127	4.199523	0.052991	0.602483	26.110354	91.104468
1347	3.7	BCAT1_BCAT2	BCAT1	BCAT2	586	587	ENSG00000060982	ENSG00000105552	0.08689339945529759	False	1	0		0.537688	True	True	2	0.894619	1.0	True	False	True	False	9	4200.0	False	0.0	0.0	False	65	0.0	0.0	0.205742	6.00706	28.921977
1348	3.7	RXRA_RXRG	RXRA	RXRG	6256	6258	ENSG00000186350	ENSG00000143171	0.08672641592099309	False	0	0		0.706264	True	True	12	0.997845	1.0	False	False	False	False	5	842.0	True	0.073472	0.333333	True	140	31.509378	0.03959	-0.037411	5.63078	31.10958
1349	3.7	UCK1_UCK2	UCK1	UCK2	83549	7371	ENSG00000130717	ENSG00000143179	0.0865824711920093	False	3	0		0.631206	True	True	3	0.925795	1.0	True	False	True	False	8	1628.0	False	0.0	1.0	True	22	2.31354	0.206046	0.201025	9.547338	35.790957
1350	3.7	PLSCR1_PLSCR2	PLSCR1	PLSCR2	5359	57047	ENSG00000188313	ENSG00000163746	0.08642937735747148	False	0	0		0.68239	True	False	5	0.934169	1.0	True	False	False	False	5	684.0	False	0.0	0.0	False	154	2.299682	0.178804	0.41609	0.411727	31.625866
1351	3.7	OTUB1_OTUB2	OTUB1	OTUB2	55611	78990	ENSG00000167770	ENSG00000089723	0.08641484930010136	False	1	0		0.391144	True	True	2	0.818815	1.0	True	False	False	False	7	565.1	True	0.46619	0.0	False	292	19.037149	0.179913	0.553173	1.954492	55.142935
1352	3.7	TBC1D9_TBC1D9B	TBC1D9	TBC1D9B	23158	23061	ENSG00000109436	ENSG00000197226	0.0863902245143596	False	1	0	False	0.631912	True	True	4	0.987372	1.0	True	False	True	False	6	1628.0	False	0.0	0.25	True	43	12.440315	0.198179	0.614291	15.027029	50.324643
1353	3.7	NXF1_NXF2B	NXF1	NXF2B	10482	728343	ENSG00000162231	ENSG00000269437	0.08637129018474445	False	0	0		0.555911	False	False	5	0.988836	0.75	True	False	False	False	6	1368.0	True	0.767837	0.0	False	1187	1.646478	0.206046	0.062475	0.011984	76.304854
1354	3.7	AKR1B1_AKR1B10	AKR1B1	AKR1B10	231	57016	ENSG00000085662	ENSG00000198074	0.08636875766868603	False	0	0		0.712025	False	False	10	1.0	1.0	False	False	False	False	6	4200.0	False	0.0	0.333333	False	63	4.993055	0.00065	0.007757	26.414934	130.891811
1355	3.7	SYN1_SYN2	SYN1	SYN2	6853	6854	ENSG00000008056	ENSG00000157152	0.08636185304055415	False	0	0		0.504965	True	True	3	0.825779	1.0	False	False	False	False	5	543.05	True	0.611462	0.0	True	41	10.91631	0.153966	0.475929	15.196528	25.190722
1356	3.8	WIPI1_WIPI2	WIPI1	WIPI2	55062	26100	ENSG00000070540	ENSG00000157954	0.08634133055112186	False	2	0	False	0.528634	True	True	2	0.982418	0.0	True	False	True	False	8	1368.0	False	0.0	0.666667	False	75	0.0	0.0	0.254737	32.715784	37.351604
1357	3.8	NUDT11_NUDT4B	NUDT11	NUDT4B	55190	440672	ENSG00000196368	ENSG00000177144	0.08627256523550171	False	0	0		0.823204	False	False	5	0.906593	1.0	True	False	False	False	7	97.4	False	0.0	1.0	False	2	0.0	0.0	0.023337	0.010852	7.035875
1358	3.8	HDAC1_HDAC3	HDAC1	HDAC3	3065	8841	ENSG00000116478	ENSG00000171720	0.08626452308098873	False	0	0		0.520747	False	False	5	0.888199	1.0	True	True	True	False	8	1235.0	True	0.258801	0.5	False	653	156.733551	0.186519	0.642508	54.886179	67.97378
1359	3.8	ANP32A_ANP32E	ANP32A	ANP32E	8125	81611	ENSG00000140350	ENSG00000143401	0.086178725022469	False	0	0		0.58209	False	True	4	0.929368	0.5	False	False	False	False	7	625.8	True	0.405999	1.0	True	106	18.58989	0.364759	0.573474	31.053898	31.424382
1360	3.8	RBM15_RBM15B	RBM15	RBM15B	64783	29890	ENSG00000162775	ENSG00000259956	0.08617708712006245	False	1	0		0.409417	True	True	3	0.911043	1.0	False	False	False	False	6	361.2	True	0.81547	1.0	True	95	30.614485	0.484151	0.496273	4.321385	21.767182
1361	3.8	KDM2A_KDM2B	KDM2A	KDM2B	22992	84678	ENSG00000173120	ENSG00000089094	0.08616583103818377	False	1	0	False	0.476048	True	True	6	0.869858	0.8	True	False	True	False	7	1368.0	True	0.215085	0.0	False	68	20.846328	0.280884	0.825648	9.840055	35.051927
1362	3.8	H2AC13_H2AC16	H2AC13	H2AC16	8329	8332	ENSG00000196747	ENSG00000276903	0.08615243210433131	False	0	0		1.0	True	False	22	1.0	1.0	False	False	True	False	5	1628.0	False	0.0	0.0	False	14	28.988025	0.538199	0.537436	0.270142	0.313839
1363	3.8	LMNA_LMNB1	LMNA	LMNB1	4000	4001	ENSG00000160789	ENSG00000113368	0.08609663625978688	False	0	0		0.483434	False	True	11	0.882707	1.0	False	False	False	False	6	682.3	True	0.348546	0.0	True	889	58.356771	0.284013	0.176286	10.62463	144.300904
1364	3.8	SUMO2_SUMO4	SUMO2	SUMO4	6613	387082	ENSG00000188612	ENSG00000177688	0.08608594818752101	False	0	0		0.852632	False	False	4	1.0	1.0	True	False	True	True	6	0.0	False	0.0	1.0	False	222	1.048997	0.996099	0.345604	0.877743	62.321791
1365	3.8	LYPLA1_LYPLA2	LYPLA1	LYPLA2	10434	11313	ENSG00000120992	ENSG00000011009	0.08607971576037904	False	2	0	False	0.65368	True	True	3	0.99569	1.0	True	False	True	False	8	1628.0	False	0.0	0.0	False	71	6.060945	0.049415	0.5908	20.47774	43.222151
1366	3.8	POLR3G_POLR3GL	POLR3G	POLR3GL	10622	84265	ENSG00000113356	ENSG00000121851	0.08603890180304313	False	0	0	True	0.452915	True	True	2	0.977679	1.0	True	True	False	False	4	315.35	False	0.0	0.0	False	30	23.232212	0.968068	0.080736	2.391154	61.139642
1367	3.8	PRKAG1_PRKAG2	PRKAG1	PRKAG2	5571	51422	ENSG00000181929	ENSG00000106617	0.08603336171568682	False	1	0	False	0.413005	True	True	3	0.598246	1.0	True	False	True	False	7	1628.0	True	0.150545	0.5	True	78	20.530676	0.196749	0.319075	18.68243	42.899564
1368	3.8	CRYAA_CRYAA2	CRYAA	CRYAA2	1409	102724652	ENSG00000160202	ENSG00000276076	0.08603228067803333	False	0	0		1.0	True	False	8	1.0	1.0	True	False	False	False	7	454.6	False	0.0	1.0	True	15	15.777948	0.015865	0.1136	0.013701	0.016203
1369	3.8	GNL3_GNL3L	GNL3	GNL3L	26354	54552	ENSG00000163938	ENSG00000130119	0.08599835130430038	False	1	0	False	0.297251	True	True	2	0.943396	0.5	True	False	True	True	8	1041.3	True	0.794935	0.25	False	175	22.559021	0.468547	0.656024	5.523779	57.409725
1370	3.8	CTIF_MIF4GD	CTIF	MIF4GD	9811	57409	ENSG00000134030	ENSG00000125457	0.08599726548314586	False	0	0		0.111667	True	False	2	0.439268	1.0	False	False	False	False	4	508.6	True	1.0	0.333333	True	40	8.44137	0.123104	0.228878	22.899543	31.238621
1371	3.8	CKB_CKMT2	CKB	CKMT2	1152	1160	ENSG00000166165	ENSG00000131730	0.08594544496775296	False	0	0		0.596659	False	False	5	0.909524	1.0	False	False	False	False	6	876.0	True	0.363784	0.0	False	129	7.034161	0.264629	0.307746	53.894411	460.542743
1372	3.8	PNPLA6_PNPLA7	PNPLA6	PNPLA7	10908	375775	ENSG00000032444	ENSG00000130653	0.08587175446620215	False	1	0	False	0.596364	True	True	2	0.976017	1.0	True	False	True	False	7	1368.0	False	0.0	0.0	False	36	2.422285	0.890767	0.19022	11.567058	35.28167
1373	3.8	USP22_USP51	USP22	USP51	23326	158880	ENSG00000124422	ENSG00000247746	0.08582019082288736	False	0	0		0.5218	True	False	6	0.738764	1.0	True	False	True	False	7	1368.0	True	0.376983	0.0	False	92	1.396249	0.206046	0.593613	1.587671	64.023595
1374	3.8	KRT13_KRT15	KRT13	KRT15	3860	3866	ENSG00000171401	ENSG00000171346	0.08577995678498075	False	0	0		0.722707	True	False	14	0.995643	1.0	False	False	False	False	3	324.5	False	0.0	0.5	False	195	76.627208	0.162191	0.541784	79.616462	1237.3717
1375	3.8	FGFR1OP2_SIKE1	FGFR1OP2	SIKE1	26127	80143	ENSG00000111790	ENSG00000052723	0.0857661666303353	False	2	0		0.41502	True	True	2	0.834646	1.0	False	False	False	False	5	648.3	True	0.191374	0.0	True	72	54.38395	0.243235	0.615186	10.672179	28.746312
1376	3.8	H2AC11_H2AC17	H2AC11	H2AC17	8969	8336	ENSG00000196787	ENSG00000278677	0.0857622647713738	False	0	0		1.0	True	False	22	1.0	1.0	False	False	True	False	5	1628.0	False	0.0	0.0	False	51	23.839465	0.584309	0.008055	0.000777	0.757505
1377	3.8	CPNE8_CPNE9	CPNE8	CPNE9	144402	151835	ENSG00000139117	ENSG00000144550	0.08574573771645298	False	0	0		0.746454	False	True	9	0.980531	1.0	False	False	False	False	5	1628.0	False	0.0	0.0	False	28	5.655422	0.951886	-0.022273	3.855336	7.746291
1378	3.8	H3C11_H3C4	H3C11	H3C4	8354	8351	ENSG00000275379	ENSG00000197409	0.08571659461753219	False	0	0		1.0	True	False	18	1.0	1.0	False	False	True	False	4	1628.0	False	0.0	0.0	False	17	27.783968	0.469069	0.378035	0.092803	3.666146
1379	3.8	H3C12_H3C7	H3C12	H3C7	8356	8968	ENSG00000197153	ENSG00000277775	0.08571659461753219	False	0	0		1.0	True	False	18	1.0	1.0	False	False	True	False	5	1628.0	False	0.0	0.0	False	13	25.880929	0.53381	0.380292	0.080942	0.1291
1380	3.8	H3C4_H3C7	H3C4	H3C7	8351	8968	ENSG00000197409	ENSG00000277775	0.08571659461753219	False	0	0		1.0	True	False	18	1.0	1.0	False	False	True	False	4	1628.0	False	0.0	0.0	False	19	26.441842	0.605053	0.352288	0.080942	3.666146
1381	3.8	H3C12_H3C8	H3C12	H3C8	8356	8355	ENSG00000197153	ENSG00000273983	0.08571151703733693	False	0	0		1.0	True	False	18	1.0	1.0	False	False	True	False	4	1628.0	False	0.0	0.0	False	10	27.621229	0.53381	0.413586	0.113327	0.1291
1382	3.8	H3C4_H3C8	H3C4	H3C8	8351	8355	ENSG00000197409	ENSG00000273983	0.08571151703733693	False	0	0		1.0	True	False	18	1.0	1.0	False	False	True	False	4	1628.0	False	0.0	0.0	False	17	24.466039	0.547031	0.499466	0.113327	3.666146
1383	3.8	H3C11_H3C12	H3C11	H3C12	8354	8356	ENSG00000275379	ENSG00000197153	0.08571151703733693	False	0	0		1.0	True	False	18	1.0	1.0	False	False	True	False	5	1628.0	False	0.0	0.0	False	11	26.92228	0.53381	0.397427	0.092803	0.1291
1384	3.8	H3C10_H3C12	H3C10	H3C12	8357	8356	ENSG00000278828	ENSG00000197153	0.08571151703733693	False	0	0		1.0	True	False	18	1.0	1.0	False	False	True	False	4	1628.0	False	0.0	0.0	False	13	25.880929	0.53381	0.447345	0.1291	2.859087
1385	3.8	SRSF2_SRSF8	SRSF2	SRSF8	6427	10929	ENSG00000161547	ENSG00000263465	0.08568617162644793	False	0	0		0.471631	True	False	4	0.784452	1.0	True	False	False	False	7	910.0	True	0.7587	1.0	False	169	14.322275	0.345076	0.623627	29.506976	167.227362
1386	3.8	H2BC12_H2BC5	H2BC12	H2BC5	85236	3017	ENSG00000197903	ENSG00000158373	0.08567542644636271	False	0	0		0.984127	False	False	22	1.0	1.0	False	False	True	True	7	1628.0	False	0.0	1.0	False	62	52.121363	0.378847	0.44725	22.881972	49.0449
1387	3.8	KRT5_KRT6A	KRT5	KRT6A	3852	3853	ENSG00000186081	ENSG00000205420	0.08564699182740859	False	0	0		0.759322	False	False	14	0.956007	1.0	False	False	False	False	3	454.6	False	0.0	1.0	False	124	94.810441	0.236173	0.74397	416.357177	735.887316
1388	3.8	SPTSSA_SPTSSB	SPTSSA	SPTSSB	171546	165679	ENSG00000165389	ENSG00000196542	0.08562826395288467	False	0	0		0.381579	True	False	2	0.311688	1.0	True	True	False	False	4	454.6	True	0.268531	0.0	False	12	0.0	0.0	0.006352	5.576694	33.065933
1389	3.8	H3-4_H3C1	H3-4	H3C1	8290	8350	ENSG00000168148	ENSG00000275714	0.08556873551039923	False	0	0		0.970588	False	False	18	1.0	1.0	False	False	True	False	5	0.0	False	0.0	0.0	False	738	128.423255	0.281296	0.106306	0.273256	0.401727
1390	3.8	MTHFD1_MTHFD1L	MTHFD1	MTHFD1L	4522	25902	ENSG00000100714	ENSG00000120254	0.08556324358348355	False	1	0		0.583248	True	True	4	0.959843	1.0	True	False	True	False	7	4200.0	False	0.0	0.0	False	159	38.823005	0.148407	0.340044	11.165541	14.40266
1391	3.8	PSPC1_SFPQ	PSPC1	SFPQ	55269	6421	ENSG00000121390	ENSG00000116560	0.08555155458306929	False	0	0		0.404526	True	True	3	0.740113	1.0	False	False	False	False	6	389.55	True	0.570444	0.5	True	359	40.735294	0.300564	0.757438	23.593221	99.561799
1392	3.8	PTK2_PTK2B	PTK2	PTK2B	5747	2185	ENSG00000169398	ENSG00000120899	0.08550908800209588	False	1	0	True	0.438498	True	True	6	0.920693	1.0	False	False	False	False	6	910.0	True	0.162481	0.25	False	173	50.875278	0.148077	0.090964	19.073853	40.551187
1393	3.9	ALDH1A2_ALDH1A3	ALDH1A2	ALDH1A3	8854	220	ENSG00000128918	ENSG00000184254	0.08549071619472472	False	0	0	False	0.685328	False	False	9	0.988439	1.0	True	False	True	False	6	4200.0	False	0.0	0.0	False	20	0.0	0.0	0.436668	5.366123	9.784918
1394	3.9	H3C1_H3C6	H3C1	H3C6	8350	8353	ENSG00000275714	ENSG00000274750	0.08548785925059021	False	0	0		1.0	True	False	18	1.0	1.0	False	False	True	False	5	591.642738	False	0.0	0.0	False	761	56.430175	0.442346	0.154827	0.401727	2.01683
1395	3.9	GNA14_GNAQ	GNA14	GNAQ	9630	2776	ENSG00000156049	ENSG00000156052	0.08542783381723788	False	0	0	False	0.805014	False	False	14	0.988889	1.0	True	False	True	False	7	635.6	True	0.060035	0.0	False	88	1.574568	0.063719	0.485043	5.642226	31.348402
1396	3.9	NFATC1_NFATC2	NFATC1	NFATC2	4772	4773	ENSG00000131196	ENSG00000101096	0.08538026110129275	False	0	0	False	0.419936	True	True	5	0.980932	1.0	False	False	False	False	5	407.9	True	0.086476	0.333333	True	258	95.28084	0.288356	0.662454	4.76341	7.632102
1397	3.9	PTGES3_PTGES3L	PTGES3	PTGES3L	10728	100885848	ENSG00000110958	ENSG00000267060	0.08536657000228894	False	0	0		0.262195	True	False	2	0.99798	0.0	True	False	True	False	7	1628.0	True	0.213264	0.0	False	129	0.0	0.0	0.053503	5.713172	134.772165
1398	3.9	MAGI2_MAGI3	MAGI2	MAGI3	9863	260425	ENSG00000187391	ENSG00000081026	0.0852974731012252	False	0	0		0.441594	True	True	5	0.982456	0.6	False	False	False	False	4	910.0	True	0.416125	0.0	False	41	15.157791	0.013437	0.501216	1.832942	5.339974
1399	3.9	ZDHHC13_ZDHHC17	ZDHHC13	ZDHHC17	54503	23390	ENSG00000177054	ENSG00000186908	0.08529713623449857	False	1	0	False	0.469937	True	True	2	0.984202	0.5	True	False	True	False	8	1628.0	False	0.0	0.5	False	249	2.340046	0.145644	0.248849	10.653846	18.49349
1400	3.9	DLAT_PDHX	DLAT	PDHX	1737	8050	ENSG00000150768	ENSG00000110435	0.08519125153556727	False	0	0		0.24575	True	False	3	0.774691	1.0	True	False	True	False	8	2521.0	False	0.0	0.333333	True	107	52.045366	0.428281	0.720369	19.313209	21.268916
1401	3.9	PRKCB_PRKCG	PRKCB	PRKCG	5579	5582	ENSG00000166501	ENSG00000126583	0.08478304169320887	False	0	0		0.685796	False	True	12	0.965616	1.0	True	False	True	True	8	910.0	False	0.0	0.0	False	92	31.675138	0.070298	0.484813	8.563057	13.750125
1402	3.9	H2AC11_H2AC15	H2AC11	H2AC15	8969	8330	ENSG00000196787	ENSG00000275221	0.08474866611186299	False	0	0		1.0	True	False	22	1.0	1.0	False	False	True	False	5	1628.0	False	0.0	0.0	False	51	23.839465	0.584309	0.302273	0.757505	0.757505
1403	3.9	H3C13_H3C14	H3C13	H3C14	653604	126961	ENSG00000183598	ENSG00000203811	0.08458882821036137	False	0	0		1.0	True	False	18	1.0	1.0	False	False	True	False	6	1628.0	False	0.0	0.0	False	113	21.546592	0.477406	0.095233	0.014611	0.703541
1404	3.9	NUDT10_NUDT11	NUDT10	NUDT11	170685	55190	ENSG00000122824	ENSG00000196368	0.08457565246929243	False	0	0		0.993902	True	False	5	1.0	1.0	True	False	False	False	7	48.7	False	0.0	1.0	False	12	0.0	0.0	0.849282	4.813052	7.035875
1405	3.9	GK_GK2	GK	GK2	2710	2712	ENSG00000198814	ENSG00000196475	0.08446357473514468	False	0	0		0.872987	True	False	3	0.989286	1.0	False	False	True	False	9	4200.0	False	0.0	0.0	False	54	1.959116	0.003901	0.023902	3.109784	5.533681
1406	3.9	DBF4_DBF4B	DBF4	DBF4B	10926	80174	ENSG00000006634	ENSG00000161692	0.08437438053478723	False	0	0		0.200297	True	False	2	0.912593	1.0	True	True	False	False	4	361.2	True	1.0	0.5	False	46	1.532531	1.0	0.487587	5.208285	5.319421
1407	3.9	YTHDF1_YTHDF3	YTHDF1	YTHDF3	54915	253943	ENSG00000149658	ENSG00000185728	0.0841640150523955	False	0	0		0.64966	True	True	3	0.950764	1.0	True	True	True	False	6	842.0	False	0.0	0.0	True	111	28.895067	0.569051	0.653332	23.476335	37.126159
1408	3.9	H3C10_H3C4	H3C10	H3C4	8357	8351	ENSG00000278828	ENSG00000197409	0.08416267692813205	False	0	0		1.0	True	False	18	1.0	1.0	False	False	True	False	5	1628.0	False	0.0	0.0	False	19	26.441842	0.605053	0.729666	2.859087	3.666146
1409	3.9	H3C12_H3C4	H3C12	H3C4	8356	8351	ENSG00000197153	ENSG00000197409	0.08413212669786906	False	0	0		1.0	True	False	18	1.0	1.0	False	False	True	False	5	1628.0	False	0.0	0.0	False	18	20.551605	0.640572	0.433959	0.1291	3.666146
1410	3.9	NUDT4_NUDT4B	NUDT4	NUDT4B	11163	440672	ENSG00000173598	ENSG00000177144	0.08408166798191861	False	0	0		1.0	True	False	5	1.0	1.0	True	False	False	False	7	454.6	False	0.0	1.0	False	5	0.0	0.0	0.212626	0.010852	16.840161
1411	3.9	EPAS1_HIF1A	EPAS1	HIF1A	2034	3091	ENSG00000116016	ENSG00000100644	0.08404723363915306	False	0	0		0.452874	True	True	7	0.977038	1.0	False	False	False	False	6	842.0	True	0.213962	0.25	True	447	57.785721	0.236061	0.536546	75.737985	192.243719
1412	3.9	SETD1A_SETD1B	SETD1A	SETD1B	9739	23067	ENSG00000099381	ENSG00000139718	0.08385096375722904	False	1	0		0.367752	True	False	3	0.868327	1.0	True	False	False	False	5	486.55	True	0.544759	0.0	True	98	24.844925	0.579844	0.808016	18.223527	24.22998
1413	3.9	SLC35F1_SLC35F2	SLC35F1	SLC35F2	222553	54733	ENSG00000196376	ENSG00000110660	0.08383833076619265	False	0	0		0.485294	True	True	2	0.91687	1.0	True	False	False	False	6	1628.0	False	0.0	0.0	False	25	4.415344	0.010403	-0.154694	4.31783	8.509488
1414	3.9	LCE3D_LCE3E	LCE3D	LCE3E	84648	353145	ENSG00000163202	ENSG00000185966	0.08377178746085676	False	1	0		0.956522	True	False	2	1.0	1.0	False	False	False	False	0	3.05	False	0.0	0.0	False	70	85.080949	0.002926	0.625147	2.4127	9.631073
1415	3.9	H2BC12_H2BC15	H2BC12	H2BC15	85236	8341	ENSG00000197903	ENSG00000233822	0.08372660016380815	False	0	0		0.984127	False	False	22	0.760479	1.0	False	False	True	True	7	1628.0	False	0.0	1.0	False	74	33.727983	0.409011	0.356205	0.470044	49.0449
1416	3.9	FEN1_GEN1	FEN1	GEN1	2237	348654	ENSG00000168496	ENSG00000178295	0.08363283702611146	False	0	0		0.106828	True	False	2	0.419142	1.0	True	False	True	False	8	2521.0	True	0.316212	0.5	False	107	1.424605	0.0	0.501189	2.57396	12.985388
1417	3.9	UBAP2_UBAP2L	UBAP2	UBAP2L	55833	9898	ENSG00000137073	ENSG00000143569	0.08360199185128021	False	2	0		0.445934	True	True	2	0.971429	0.5	False	False	False	False	5	625.8	True	0.584342	0.5	True	153	17.977535	0.087591	0.787564	20.913343	42.617166
1418	3.9	ARID4A_ARID4B	ARID4A	ARID4B	5926	51742	ENSG00000032219	ENSG00000054267	0.083552257961503	False	1	1		0.434451	True	True	3	0.958111	1.0	False	False	False	False	6	648.3	True	0.347914	0.25	True	72	30.072657	0.127547	0.878658	10.489802	17.6857
1419	3.9	AARS1_AARS2	AARS1	AARS2	16	57505	ENSG00000090861	ENSG00000124608	0.08352559747554437	False	0	0		0.441624	True	False	2	0.982759	0.666667	True	True	True	True	9	4200.0	False	0.0	0.0	False	116	10.634021	0.138399	0.5343	9.977537	86.13759
1420	3.9	MCM2_MCM9	MCM2	MCM9	4171	254394	ENSG00000073111	ENSG00000111877	0.08340273577039775	False	0	0		0.183727	True	False	2	0.791084	0.5	True	True	True	True	8	1235.0	True	0.842466	1.0	False	994	0.938063	0.472042	0.568666	4.964499	8.214263
1421	3.9	H2AC11_H2AC16	H2AC11	H2AC16	8969	8332	ENSG00000196787	ENSG00000276903	0.0833663392870053	False	0	0		1.0	True	False	22	1.0	1.0	False	False	True	False	5	1628.0	False	0.0	0.0	False	49	22.618511	0.538199	0.427382	0.270142	0.757505
1422	3.9	SNRNP35_SNRNP70	SNRNP35	SNRNP70	11066	6625	ENSG00000184209	ENSG00000104852	0.08331767483515122	False	0	0		0.215103	True	False	2	0.575342	0.5	True	True	True	True	8	1235.0	True	0.846927	0.0	True	859	6.820509	0.541685	0.577852	12.01514	285.169944
1423	3.9	H3C4_H3C6	H3C4	H3C6	8351	8353	ENSG00000197409	ENSG00000274750	0.08326177012690851	False	0	0		1.0	True	False	18	1.0	1.0	False	False	True	False	4	1628.0	False	0.0	0.0	False	210	18.005511	0.419701	0.386047	2.01683	3.666146
1424	3.9	EZR_RDX	EZR	RDX	7430	5962	ENSG00000092820	ENSG00000137710	0.08319365988108256	False	0	0	False	0.740066	False	True	8	0.970248	1.0	False	False	False	False	6	910.0	True	0.008453	0.5	True	366	51.482688	0.163006	0.027798	33.115476	140.060493
1425	3.9	GABARAPL1_GABARAPL2	GABARAPL1	GABARAPL2	23710	11345	ENSG00000139112	ENSG00000034713	0.08317671949974488	False	0	0	False	0.606838	False	False	7	0.802721	1.0	True	False	True	False	6	1628.0	False	0.0	0.0	True	169	94.586159	0.042996	0.49495	79.013096	112.463217
1426	3.9	H3C1_H3C13	H3C1	H3C13	8350	653604	ENSG00000275714	ENSG00000183598	0.08317489001915074	False	0	0		0.992647	False	False	18	1.0	1.0	False	False	True	False	7	1628.0	False	0.0	0.0	False	640	13.549144	0.463589	0.316981	0.401727	0.703541
1427	3.9	ILF3_STRBP	ILF3	STRBP	3609	55342	ENSG00000129351	ENSG00000165209	0.08317393592180217	False	0	0		0.448775	True	True	5	0.74861	1.0	False	False	False	False	6	454.6	True	0.584568	0.0	False	507	25.816149	0.461335	0.408763	6.038667	68.416624
1428	3.9	HCFC1_HCFC2	HCFC1	HCFC2	3054	29915	ENSG00000172534	ENSG00000111727	0.08312743041949543	False	0	0	False	0.213759	True	True	6	0.381067	0.666667	False	False	True	False	7	910.0	True	0.460403	0.25	True	138	28.311487	0.403283	0.605849	10.1493	21.743041
1429	3.9	NMNAT1_NMNAT3	NMNAT1	NMNAT3	64802	349565	ENSG00000173614	ENSG00000163864	0.08312386702125854	False	0	0	True	0.433692	True	True	2	0.806916	0.5	True	True	True	False	8	1628.0	False	0.0	0.0	False	57	0.0	0.0	0.261972	4.809333	6.162307
1430	4.0	MYL6_MYL6B	MYL6	MYL6B	4637	140465	ENSG00000092841	ENSG00000196465	0.08310125302313005	False	1	0		0.581731	False	False	5	0.874477	0.0	True	True	False	False	7	94.2	True	0.149545	0.0	True	133	34.167885	0.263842	-0.248711	49.748538	483.619317
1431	4.0	LDHA_LDHC	LDHA	LDHC	3939	3948	ENSG00000134333	ENSG00000166796	0.08298413913150211	False	1	0		0.692521	False	False	6	0.91989	1.0	False	False	False	False	7	2103.05	False	0.0	0.0	True	213	25.304388	0.302898	0.100664	7.466974	311.2483
1432	4.0	H3C12_H3C6	H3C12	H3C6	8356	8353	ENSG00000197153	ENSG00000274750	0.08296846742869095	False	0	0		1.0	True	False	18	1.0	1.0	False	False	True	False	4	1628.0	False	0.0	0.0	False	206	14.751129	0.53381	0.171524	0.1291	2.01683
1433	4.0	H2AC11_H2AC13	H2AC11	H2AC13	8969	8329	ENSG00000196787	ENSG00000196747	0.08292321083866595	False	0	0		1.0	True	False	22	1.0	1.0	False	False	True	False	5	1628.0	False	0.0	0.0	False	51	23.839465	0.584309	0.551047	0.313839	0.757505
1434	4.0	H1-1_H1-6	H1-1	H1-6	3024	3010	ENSG00000124610	ENSG00000187475	0.08290779066640193	False	0	0		0.502326	False	False	6	0.962963	1.0	False	False	False	False	4	91.0	True	0.401669	0.0	False	237	73.06507	0.546516	0.127036	0.034927	0.108049
1435	4.0	MTREX_SKIV2L	MTREX	SKIV2L	23517	6499	ENSG00000039123	ENSG00000204351	0.08282812702534963	False	0	0	False	0.294543	True	False	2	0.836407	1.0	True	True	True	True	8	1628.0	True	0.498109	1.0	False	172	10.285477	0.28623	0.628508	20.63948	35.53021
1436	4.0	HK2_HKDC1	HK2	HKDC1	3099	80201	ENSG00000159399	ENSG00000156510	0.08282597863962209	False	0	0		0.676118	False	True	5	1.0	1.0	True	True	True	False	8	1628.0	False	0.0	0.0	False	64	6.822817	0.035977	-0.128549	1.862592	20.986429
1437	4.0	ATP1A1_ATP1A3	ATP1A1	ATP1A3	476	478	ENSG00000163399	ENSG00000105409	0.08282123696462189	False	0	0		0.861598	False	False	11	0.834783	0.8	False	False	True	False	7	1628.0	False	0.0	0.0	False	216	24.057585	0.24469	-0.112374	38.911824	198.990595
1438	4.0	MAPK12_MAPK14	MAPK12	MAPK14	6300	1432	ENSG00000188130	ENSG00000112062	0.08280647741565894	False	0	0		0.610354	False	True	7	0.980978	1.0	True	False	True	False	7	911.3	True	0.113947	1.0	False	250	13.566811	0.018205	0.007231	12.170674	30.315647
1439	4.0	TMEM87A_TMEM87B	TMEM87A	TMEM87B	25963	84910	ENSG00000103978	ENSG00000153214	0.08278900115287766	False	1	0		0.454054	True	True	2	1.0	1.0	True	False	True	False	8	1368.0	False	0.0	0.5	False	28	7.954967	0.105765	0.771695	14.26718	26.769762
1440	4.0	PNRC1_PNRC2	PNRC1	PNRC2	10957	55629	ENSG00000146278	ENSG00000189266	0.08275965103060216	False	0	0		0.152905	True	False	2	0.426829	1.0	True	False	False	False	4	389.55	True	0.493498	0.333333	False	26	20.759815	0.005387	0.552392	65.24515	121.039175
1441	4.0	MYL4_MYL6	MYL4	MYL6	4635	4637	ENSG00000198336	ENSG00000092841	0.0827115516032784	False	0	0		0.593909	False	True	5	0.828452	0.0	True	True	False	False	7	447.2	True	0.149545	0.0	False	119	7.011159	0.026008	0.20019	70.89884	483.619317
1442	4.0	EHMT1_EHMT2	EHMT1	EHMT2	79813	10919	ENSG00000181090	ENSG00000204371	0.08266612167804878	False	1	0		0.442219	True	True	4	0.976135	0.75	False	False	True	False	7	910.0	True	0.203652	0.333333	True	164	59.705782	0.048744	0.545836	7.858385	32.20127
1443	4.0	AREL1_HUWE1	AREL1	HUWE1	9870	10075	ENSG00000119682	ENSG00000086758	0.08265547882458714	False	0	0		0.049383	True	False	2	0.188343	0.142857	True	True	True	False	8	1235.0	True	0.382965	0.0	False	539	6.641122	0.281664	0.575074	14.112996	38.58101
1444	4.0	COX6B1_COX6B2	COX6B1	COX6B2	1340	125965	ENSG00000126267	ENSG00000160471	0.08265489978212924	False	1	0		0.488636	True	True	2	0.977528	1.0	True	False	True	False	8	1368.0	False	0.0	0.0	False	53	0.0	0.0	-0.114707	3.877577	215.473664
1445	4.0	TOMM20_TOMM20L	TOMM20	TOMM20L	9804	387990	ENSG00000173726	ENSG00000196860	0.08263257517086607	False	0	0		0.427632	True	True	2	0.954248	1.0	True	True	False	False	6	543.05	True	0.518133	0.0	False	176	0.0	0.0	0.354193	1.026746	105.128318
1446	4.0	HDAC2_HDAC3	HDAC2	HDAC3	3066	8841	ENSG00000196591	ENSG00000171720	0.08258266859504464	False	0	0	False	0.508197	False	False	5	0.877301	1.0	True	True	True	False	8	1235.0	True	0.304181	0.5	False	750	93.041854	0.211134	0.716426	13.321781	54.886179
1447	4.0	H3-3B_H3C6	H3-3B	H3C6	3021	8353	ENSG00000132475	ENSG00000274750	0.08255923662183103	False	0	0		0.963235	False	False	18	0.905286	1.0	False	False	True	False	7	1628.0	False	0.0	0.0	False	226	23.160874	0.388445	-0.005575	2.01683	457.700444
1448	4.0	RBM4_RBM4B	RBM4	RBM4B	5936	83759	ENSG00000173933	ENSG00000173914	0.08253420956808782	False	1	0		0.879121	True	False	3	0.986301	1.0	False	False	False	False	6	842.0	False	0.0	1.0	True	288	32.92903	0.513791	0.670703	11.957733	40.791765
1449	4.0	H2BC11_H2BC15	H2BC11	H2BC15	8970	8341	ENSG00000124635	ENSG00000233822	0.08248133851529477	False	0	0		0.97619	False	False	22	0.760479	1.0	False	False	True	True	7	1628.0	False	0.0	1.0	False	77	33.128595	0.385566	0.316164	0.470044	3.634948
1450	4.0	HNRNPF_HNRNPH3	HNRNPF	HNRNPH3	3185	3189	ENSG00000169813	ENSG00000096746	0.08224936887317756	False	2	1		0.455422	False	True	9	0.834135	0.5	False	False	False	False	7	635.6	True	0.767429	1.0	True	411	218.785547	0.334479	0.583856	69.215126	96.31381
1451	4.0	AHCYL1_AHCYL2	AHCYL1	AHCYL2	10768	23382	ENSG00000168710	ENSG00000158467	0.08222541161218197	False	1	0		0.746318	True	True	3	0.867647	1.0	False	False	True	True	6	842.0	False	0.0	0.5	True	230	41.090196	0.137702	0.445587	17.80913	79.110322
1452	4.0	KYAT1_KYAT3	KYAT1	KYAT3	883	56267	ENSG00000171097	ENSG00000137944	0.08222427068142613	False	1	0		0.420543	True	True	2	0.880077	1.0	True	False	True	False	9	4200.0	False	0.0	0.5	False	38	3.887831	0.514954	0.251075	7.196163	28.490965
1453	4.0	TJP1_TJP2	TJP1	TJP2	7082	9414	ENSG00000104067	ENSG00000119139	0.08217898054325727	False	1	0	False	0.319005	True	True	7	0.706614	0.75	False	False	True	True	7	910.0	True	0.291821	0.333333	True	185	51.256669	0.156764	0.688062	30.676468	47.381284
1454	4.0	H3-3B_H3C4	H3-3B	H3C4	3021	8351	ENSG00000132475	ENSG00000197409	0.08217419161050708	False	0	0		0.963235	False	False	18	0.905286	1.0	False	False	True	False	8	1628.0	False	0.0	0.0	False	43	26.616621	0.287675	0.348579	3.666146	457.700444
1455	4.0	RAP1A_RAP2A	RAP1A	RAP2A	5906	5911	ENSG00000116473	ENSG00000125249	0.08211496227671795	False	0	0		0.608696	False	False	15	0.994595	1.0	False	False	True	False	7	503.7	True	0.177503	0.0	False	114	16.543105	0.104859	0.433827	17.435326	40.234038
1456	4.0	PIAS1_PIAS2	PIAS1	PIAS2	8554	9063	ENSG00000033800	ENSG00000078043	0.08200537580823197	False	0	0	False	0.54977	False	True	6	0.95107	1.0	True	False	True	False	8	648.3	True	0.486346	0.0	True	218	50.444107	0.109355	0.513456	5.007039	15.857002
1457	4.0	ATXN7L3_ATXN7L3B	ATXN7L3	ATXN7L3B	56970	552889	ENSG00000087152	ENSG00000253719	0.0820023670522284	False	0	0		0.149718	True	False	2	0.276056	0.0	True	False	False	False	5	797.0	True	0.342141	0.0	False	39	11.218789	0.369051	0.650567	26.18226	38.647094
1458	4.0	DDX42_DDX46	DDX42	DDX46	11325	9879	ENSG00000198231	ENSG00000145833	0.08198274642243816	False	0	0		0.267442	True	False	8	0.909003	1.0	True	True	True	True	8	994.6	True	0.897504	1.0	False	112	29.773466	0.410129	0.861476	24.465736	66.825981
1459	4.0	AURKA_AURKC	AURKA	AURKC	6790	6795	ENSG00000087586	ENSG00000105146	0.08195223632229925	False	0	0		0.488834	False	True	5	0.767327	1.0	True	True	True	True	7	4200.0	True	0.420416	0.0	False	371	8.684192	0.575423	0.051924	3.965094	4.744681
1460	4.0	RXRB_RXRG	RXRB	RXRG	6257	6258	ENSG00000204231	ENSG00000143171	0.08193795516641639	False	0	0		0.56797	False	True	12	0.862454	0.666667	False	False	False	False	5	509.05	True	0.367735	0.5	False	72	27.748151	0.006595	0.035731	5.63078	59.077903
1461	4.0	RAP1A_RAP2B	RAP1A	RAP2B	5906	5912	ENSG00000116473	ENSG00000181467	0.08189766788508351	False	0	0	False	0.608696	False	False	15	0.994595	1.0	False	False	True	False	7	136.75	True	0.177503	0.0	False	92	16.65275	0.034099	0.317605	6.87915	40.234038
1462	4.0	STK25_STK26	STK25	STK26	10494	51765	ENSG00000115694	ENSG00000134602	0.08189085298775085	False	0	0	False	0.671361	False	True	11	0.972665	1.0	True	True	True	False	7	684.0	False	0.0	0.0	True	105	53.343892	0.156191	0.081575	8.441729	52.259683
1463	4.0	DIS3_DIS3L	DIS3	DIS3L	22894	115752	ENSG00000083520	ENSG00000166938	0.08183600448169624	False	0	0	False	0.323529	True	False	3	0.909005	0.75	True	True	True	True	9	2327.3	True	0.887781	0.25	False	101	16.633084	0.915605	0.577851	10.65304	14.459448
1464	4.0	MCM3AP_SAC3D1	MCM3AP	SAC3D1	8888	29901	ENSG00000160294	ENSG00000168061	0.08182729634287465	False	0	0		0.054546	True	False	2	0.181222	0.25	True	True	True	False	8	315.35	True	0.792696	0.333333	False	48	0.0	0.0	0.415711	9.919083	29.944316
1465	4.0	DYNLT1_DYNLT3	DYNLT1	DYNLT3	6993	6990	ENSG00000146425	ENSG00000165169	0.08178022033085229	False	2	1	False	0.525862	True	True	2	0.745098	1.0	True	False	False	False	6	617.25	True	0.204161	0.0	True	214	12.768922	0.343303	0.41073	26.429593	38.575827
1466	4.1	HNRNPAB_HNRNPDL	HNRNPAB	HNRNPDL	3182	9987	ENSG00000197451	ENSG00000152795	0.08177740250925734	False	0	0		0.45	False	True	7	0.790974	0.5	False	False	True	True	7	579.1	True	0.519361	1.0	False	225	133.285406	0.377824	0.501482	105.872969	154.826278
1467	4.1	GNA11_GNA14	GNA11	GNA14	2767	9630	ENSG00000088256	ENSG00000156049	0.08176243952792472	False	0	0		0.810585	False	True	14	0.988889	1.0	True	False	True	False	5	635.6	True	0.015713	0.0	False	45	6.663821	0.069788	0.33459	5.642226	59.321851
1468	4.1	SERINC1_SERINC3	SERINC1	SERINC3	57515	10955	ENSG00000111897	ENSG00000132824	0.08170150204651379	False	1	0		0.589852	True	True	5	0.957806	1.0	True	False	True	False	8	1628.0	False	0.0	0.0	False	54	0.0	0.0	0.725148	92.791924	213.060833
1469	4.1	HAO1_HAO2	HAO1	HAO2	54363	51179	ENSG00000101323	ENSG00000116882	0.08169871112453753	False	0	0		0.440541	True	True	2	0.983827	1.0	True	False	True	False	9	4200.0	False	0.0	0.0	False	29	2.250831	0.019506	0.143717	2.385943	2.432888
1470	4.1	ATP1A1_ATP1A4	ATP1A1	ATP1A4	476	480	ENSG00000163399	ENSG00000132681	0.08167530450512571	False	0	0		0.779398	False	True	11	0.994175	0.8	False	False	True	False	7	1628.0	False	0.0	0.0	False	199	6.534123	0.124317	-0.170827	0.858238	198.990595
1471	4.1	DCP1A_DCP1B	DCP1A	DCP1B	55802	196513	ENSG00000272886	ENSG00000151065	0.08166993503201041	False	1	1		0.277147	True	True	2	0.943366	1.0	True	True	False	False	6	454.6	True	0.223559	0.0	True	78	50.385024	0.164245	0.76068	8.82146	12.835739
1472	4.1	DVL2_DVL3	DVL2	DVL3	1856	1857	ENSG00000004975	ENSG00000161202	0.08164318868442977	False	0	0	False	0.677989	True	True	3	0.972863	1.0	False	False	False	False	6	910.0	True	0.058084	0.0	True	356	59.424924	0.182851	0.82901	30.528109	56.243954
1473	4.1	SFT2D1_SFT2D2	SFT2D1	SFT2D2	113402	375035	ENSG00000198818	ENSG00000213064	0.08163402282603861	False	1	0		0.625	True	True	2	0.993789	1.0	False	False	False	False	7	1628.0	False	0.0	0.0	False	55	13.353755	0.049972	0.5115	15.602137	24.552279
1474	4.1	CTSL_CTSV	CTSL	CTSV	1514	1515	ENSG00000135047	ENSG00000136943	0.08161037053356	False	0	0		0.769461	True	False	7	0.997015	1.0	False	False	False	False	7	1628.0	False	0.0	0.0	True	47	3.322805	0.008453	-0.091798	4.07606	100.522745
1475	4.1	DENND6A_DENND6B	DENND6A	DENND6B	201627	414918	ENSG00000174839	ENSG00000205593	0.08154672611041307	False	2	0	False	0.554276	True	True	2	0.962233	1.0	True	False	False	False	7	1628.0	False	0.0	0.0	False	20	0.0	0.0	0.298201	9.461475	15.560162
1476	4.1	FAM110A_FAM110B	FAM110A	FAM110B	83541	90362	ENSG00000125898	ENSG00000169122	0.08150057784461225	False	0	0	False	0.324324	True	False	4	0.797844	1.0	False	False	False	False	4	276.0	False	0.0	0.25	True	105	97.578266	0.024553	-0.207956	7.862697	12.387728
1477	4.1	GIGYF1_GIGYF2	GIGYF1	GIGYF2	64599	26058	ENSG00000146830	ENSG00000204120	0.08149234826001851	False	1	0	False	0.409848	True	True	2	0.783661	1.0	True	False	False	False	5	842.0	False	0.0	0.0	True	195	87.422835	0.060379	0.703386	15.552166	50.201276
1478	4.1	STAG2_STAG3	STAG2	STAG3	10735	10734	ENSG00000101972	ENSG00000066923	0.08145362571337103	False	0	0		0.474763	False	True	3	0.966903	1.0	True	True	True	True	8	1368.0	True	0.81652	0.0	False	58	5.014641	0.997399	0.317754	5.075085	22.097616
1479	4.1	WASF1_WASF3	WASF1	WASF3	8936	10810	ENSG00000112290	ENSG00000132970	0.08143052366311343	False	0	0		0.466905	True	True	3	0.898214	1.0	False	False	False	False	6	625.8	True	0.581274	0.0	False	75	22.455772	0.142263	0.715021	23.088916	23.323304
1480	4.1	ALAS1_ALAS2	ALAS1	ALAS2	211	212	ENSG00000023330	ENSG00000158578	0.0814257420913395	False	2	1		0.564062	True	True	3	0.917317	1.0	True	True	True	True	6	4200.0	False	0.0	0.0	False	76	0.0	0.0	-0.112744	41.959986	51.589049
1481	4.1	CCNL1_CCNL2	CCNL1	CCNL2	57018	81669	ENSG00000163660	ENSG00000221978	0.08139567383453238	False	3	2		0.595057	True	True	6	0.988615	1.0	False	False	True	False	8	1628.0	False	0.0	0.5	False	81	7.625859	0.357607	0.78789	86.690144	158.224524
1482	4.1	DHX16_DHX8	DHX16	DHX8	8449	1659	ENSG00000204560	ENSG00000067596	0.08129829765192897	False	0	0	False	0.372131	True	False	10	0.853399	0.6	True	True	True	True	8	1628.0	True	0.759778	0.5	False	140	15.712164	0.234504	0.79355	16.297628	32.561417
1483	4.1	ME1_ME3	ME1	ME3	4199	10873	ENSG00000065833	ENSG00000151376	0.08129292827704443	False	0	0	False	0.675497	True	True	3	0.947107	1.0	True	False	True	False	9	4200.0	False	0.0	0.0	False	33	0.0	0.0	0.104422	18.535865	20.597562
1484	4.1	H3-3B_H3C11	H3-3B	H3C11	3021	8354	ENSG00000132475	ENSG00000275379	0.08119477287159428	False	0	0		0.963235	False	False	18	0.905286	1.0	False	False	True	False	8	1628.0	False	0.0	0.0	False	42	13.983562	0.483485	0.143237	0.092803	457.700444
1485	4.1	IRS1_IRS2	IRS1	IRS2	3667	8660	ENSG00000169047	ENSG00000185950	0.08117521766159401	False	0	0	True	0.382661	True	True	3	0.928305	1.0	False	False	False	False	5	454.6	True	0.025574	0.25	True	104	66.62089	0.213222	0.540156	11.175857	23.82901
1486	4.1	H2BC13_H2BC15	H2BC13	H2BC15	8340	8341	ENSG00000185130	ENSG00000233822	0.08116164376887483	False	0	0		0.97619	False	False	22	0.760479	1.0	False	False	True	True	6	1628.0	False	0.0	1.0	False	72	36.567995	0.434818	0.300786	0.221673	0.470044
1487	4.1	DNAJA1_DNAJA2	DNAJA1	DNAJA2	3301	10294	ENSG00000086061	ENSG00000069345	0.08113707842176802	False	1	1		0.555825	False	False	4	0.96368	1.0	True	False	True	False	8	1628.0	False	0.0	0.25	False	298	158.348234	0.250527	0.522803	36.039071	102.957457
1488	4.1	WWP1_WWP2	WWP1	WWP2	11059	11060	ENSG00000123124	ENSG00000198373	0.08110414022719103	False	0	0	False	0.595445	True	True	10	0.943662	1.0	False	False	True	True	7	910.0	True	0.021456	0.0	True	818	59.952127	0.199371	0.281396	23.573207	24.377261
1489	4.1	DENND4A_DENND4C	DENND4A	DENND4C	10260	55667	ENSG00000174485	ENSG00000137145	0.0810555622316302	False	0	0		0.483146	True	True	6	0.97856	1.0	True	False	False	False	6	910.0	False	0.0	0.0	True	90	58.084588	0.058229	0.621307	8.161635	13.767422
1490	4.1	PPP6R1_PPP6R3	PPP6R1	PPP6R3	22870	55291	ENSG00000105063	ENSG00000110075	0.0810474756044213	False	0	0		0.46084	False	True	3	0.997732	1.0	True	False	True	False	8	842.0	True	0.282959	0.333333	True	153	51.640049	0.180581	0.443418	35.320749	54.649092
1491	4.1	FYN_YES1	FYN	YES1	2534	7525	ENSG00000010810	ENSG00000176105	0.08097970117364069	False	0	0	False	0.731123	False	True	11	0.979964	1.0	False	False	False	False	7	842.0	True	0.010945	1.0	True	310	62.759209	0.132078	0.356912	18.252945	33.163382
1492	4.1	NFYB_POLE3	NFYB	POLE3	4801	54107	ENSG00000120837	ENSG00000148229	0.08095615380042784	False	0	0		0.193237	True	False	2	0.711538	1.0	True	False	True	False	8	1628.0	True	0.544733	0.5	False	62	2.856893	0.29844	0.423833	27.385481	40.053522
1493	4.1	RFX2_RFX3	RFX2	RFX3	5990	5991	ENSG00000087903	ENSG00000080298	0.08090397515643255	False	1	0		0.638184	True	True	5	0.965333	1.0	True	True	True	False	7	1368.0	False	0.0	0.25	False	46	10.450443	0.00078	0.427841	3.9156	8.467512
1494	4.1	SPATA5_SPATA5L1	SPATA5	SPATA5L1	166378	79029	ENSG00000145375	ENSG00000171763	0.08089314149365948	False	0	0	False	0.304591	True	False	2	0.8434	1.0	True	True	True	True	7	2327.3	False	0.0	0.0	True	58	32.194804	0.420373	0.713263	2.025584	9.117201
1495	4.1	BTBD1_BTBD2	BTBD1	BTBD2	53339	55643	ENSG00000064726	ENSG00000133243	0.08086083756815773	False	3	0		0.72	True	True	6	0.918251	1.0	False	False	False	False	5	842.0	False	0.0	0.0	True	85	29.543751	0.613296	0.229059	43.764256	68.899996
1496	4.1	RAB6C_RAB6D	RAB6C	RAB6D	84084	150786	ENSG00000222014	ENSG00000233087	0.08086032614968021	False	0	0		0.988189	True	False	7	1.0	1.0	True	False	True	False	8	591.642738	False	0.0	0.0	False	3	0.0	0.0	0.554309	0.253499	0.518333
1497	4.1	H2BC12_H2BC18	H2BC12	H2BC18	85236	440689	ENSG00000197903	ENSG00000203814	0.08085844645740368	False	0	0		0.91791	False	False	22	0.940741	1.0	False	False	True	True	7	1628.0	False	0.0	1.0	False	54	28.907701	0.521156	0.416997	7.471291	49.0449
1498	4.1	EXOC3_EXOC3L1	EXOC3	EXOC3L1	11336	283849	ENSG00000180104	ENSG00000179044	0.08077379124724136	False	1	1		0.280161	True	True	5	0.998661	1.0	True	True	False	False	6	911.3	True	0.402935	0.0	False	71	0.0	0.0	0.357372	5.276651	33.958337
1499	4.1	INPP5J_INPP5K	INPP5J	INPP5K	27124	51763	ENSG00000185133	ENSG00000132376	0.08069117448976539	False	0	0		0.197813	True	True	8	0.445879	1.0	True	False	True	False	7	361.2	True	0.467904	0.0	False	59	0.0	0.0	0.012912	22.149552	34.327756
1500	4.1	OAZ1_OAZ2	OAZ1	OAZ2	4946	4947	ENSG00000104904	ENSG00000180304	0.08055561302145996	False	1	0		0.421053	True	True	3	0.829694	1.0	True	False	False	False	4	389.55	True	0.427503	0.0	False	29	12.227534	0.209883	0.42555	83.196817	694.648415
1501	4.1	FBXO2_FBXO6	FBXO2	FBXO6	26232	26270	ENSG00000116661	ENSG00000116663	0.08053386946899835	False	0	0		0.432432	True	False	6	0.989899	0.333333	False	False	False	False	4	407.9	True	0.881664	0.0	False	667	2.964456	0.541148	0.147788	14.119541	48.085902
1502	4.1	CPNE5_CPNE9	CPNE5	CPNE9	57699	151835	ENSG00000124772	ENSG00000144550	0.08050359496030407	False	0	0		0.721754	False	True	9	0.93266	1.0	False	False	False	False	5	1628.0	False	0.0	0.0	False	32	2.474945	0.903771	0.379998	3.855336	11.892474
1503	4.2	DAB2IP_RASAL2	DAB2IP	RASAL2	153090	9462	ENSG00000136848	ENSG00000075391	0.0804749767529	False	0	0		0.502344	True	True	7	0.928962	1.0	False	False	True	False	7	454.6	True	0.413072	0.0	False	100	10.032646	0.162735	0.498364	8.465417	37.339806
1504	4.2	CALR_CALR3	CALR	CALR3	811	125972	ENSG00000179218	ENSG00000269058	0.08044121297902851	False	0	0		0.448441	True	False	4	0.921053	1.0	False	False	True	False	8	1628.0	True	0.477022	0.0	True	237	10.534527	0.11869	0.154218	2.792593	453.533082
1505	4.2	H2BC12_H2BC13	H2BC12	H2BC13	85236	8340	ENSG00000197903	ENSG00000185130	0.08033166584891158	False	0	0		0.97619	False	False	22	1.0	1.0	False	False	True	True	7	1628.0	False	0.0	1.0	False	72	29.361642	0.458518	0.39797	0.221673	49.0449
1506	4.2	SHC1_SHC3	SHC1	SHC3	6464	53358	ENSG00000160691	ENSG00000148082	0.08031138762755298	False	0	0		0.479798	True	True	4	0.983193	1.0	False	False	False	False	6	176.1	True	0.230974	0.0	False	295	8.666682	0.03329	0.05445	5.204224	72.366978
1507	4.2	GRIA2_GRIA3	GRIA2	GRIA3	2891	2892	ENSG00000120251	ENSG00000125675	0.08029073599561198	False	0	0		0.697987	False	True	16	0.992239	0.75	False	False	False	False	7	910.0	True	0.079454	0.0	False	48	7.454894	0.013329	0.624981	4.580264	9.149449
1508	4.2	EPS15_EPS15L1	EPS15	EPS15L1	2060	58513	ENSG00000085832	ENSG00000127527	0.08025439162963365	False	2	0		0.481319	True	True	4	0.984632	1.0	True	False	True	False	7	1368.0	True	0.049415	0.5	False	190	33.493942	0.331543	0.372232	15.128712	35.68241
1509	4.2	FER_FES	FER	FES	2241	2242	ENSG00000151422	ENSG00000182511	0.08024098922319677	False	2	0	False	0.513382	True	True	11	1.0	1.0	False	False	False	False	6	910.0	True	0.289337	0.333333	False	40	5.723598	0.040312	0.398285	4.966486	24.787021
1510	4.2	KRT31_KRT34	KRT31	KRT34	3881	3885	ENSG00000094796	ENSG00000131737	0.08024023386131478	False	0	0		0.802752	False	False	13	0.954233	1.0	False	False	False	False	4	220.2	False	0.0	0.0	False	490	194.185693	0.126948	0.529949	4.765529	22.848418
1511	4.2	NIN_NINL	NIN	NINL	51199	22981	ENSG00000100503	ENSG00000101004	0.0802093515318682	False	0	0		0.180383	True	True	2	0.648079	0.0	False	False	False	False	5	227.3	False	0.0	0.0	False	472	154.379304	0.2173	0.152105	9.526306	11.357084
1512	4.2	ATP1A2_ATP1A3	ATP1A2	ATP1A3	477	478	ENSG00000018625	ENSG00000105409	0.08020541409059397	False	0	0		0.862573	False	True	11	0.832337	0.8	False	False	True	False	6	1628.0	False	0.0	0.0	False	58	18.207917	0.342725	0.267495	38.911824	130.308112
1513	4.2	SLC25A39_SLC25A40	SLC25A39	SLC25A40	51629	55972	ENSG00000013306	ENSG00000075303	0.08017995594293115	False	0	0		0.420613	True	True	2	0.941667	1.0	True	True	True	False	8	1628.0	False	0.0	0.0	False	6	0.0	0.0	0.363687	8.248235	111.35466
1514	4.2	KPNA1_KPNA2	KPNA1	KPNA2	3836	3838	ENSG00000114030	ENSG00000182481	0.0801489524096472	False	0	0		0.45539	False	False	7	0.983302	1.0	True	True	True	True	8	1235.0	True	0.512177	1.0	True	339	53.926665	0.489322	0.370551	16.552962	29.26678
1515	4.2	ABCB6_ABCB7	ABCB6	ABCB7	10058	22	ENSG00000115657	ENSG00000131269	0.08011077235184275	False	0	0	False	0.312352	True	True	2	0.894425	0.666667	True	True	True	True	8	1628.0	False	0.0	0.2	False	69	2.728141	0.476593	0.27614	16.524977	39.42341
1516	4.2	PRKRA_TARBP2	PRKRA	TARBP2	8575	6895	ENSG00000180228	ENSG00000139546	0.0800018632548481	False	0	0		0.407104	True	True	2	0.855586	0.5	False	False	False	False	5	158.8	True	0.423494	0.333333	True	143	20.517858	0.346164	0.351815	18.072069	35.908303
1517	4.2	HNRNPC_RALYL	HNRNPC	RALYL	3183	138046	ENSG00000092199	ENSG00000184672	0.08000035567903502	False	0	0		0.486928	False	True	7	0.993485	1.0	True	False	False	False	5	454.6	True	0.629792	1.0	True	274	13.919275	0.305722	-0.306251	3.593524	94.857349
1518	4.2	APEX1_APEX2	APEX1	APEX2	328	27301	ENSG00000100823	ENSG00000169188	0.07998920470488992	False	0	0		0.144788	True	False	2	0.614644	0.5	True	False	True	False	9	2521.0	True	0.290204	0.333333	False	1028	1.992799	0.30091	0.759564	13.372172	105.740863
1519	4.2	MTF2_PHF19	MTF2	PHF19	22823	26147	ENSG00000143033	ENSG00000119403	0.07993606274923963	False	0	0		0.422371	True	True	3	0.99	1.0	True	True	False	False	5	531.1	True	0.119798	0.0	False	74	23.104459	0.202138	0.553394	10.443534	14.748627
1520	4.2	YEATS2_YEATS4	YEATS2	YEATS4	55689	8089	ENSG00000163872	ENSG00000127337	0.0799256247983558	False	0	0		0.054149	True	False	2	0.160225	1.0	True	False	True	False	8	924.1	True	0.582389	0.5	False	190	8.068019	0.195616	0.618243	13.533562	15.673983
1521	4.2	H3C14_H3C6	H3C14	H3C6	126961	8353	ENSG00000203811	ENSG00000274750	0.07988794262671088	False	0	0		0.992647	False	False	18	1.0	1.0	False	False	True	False	7	1628.0	False	0.0	0.0	False	291	14.832495	0.484639	0.075985	0.014611	2.01683
1522	4.2	HSP90AB1_HSP90B1	HSP90AB1	HSP90B1	3326	7184	ENSG00000096384	ENSG00000166598	0.07985406743052698	False	0	0	False	0.43213	False	False	4	0.901741	1.0	True	True	True	False	9	1628.0	True	0.252308	0.0	False	571	92.681686	0.338146	0.555284	418.772107	760.12873
1523	4.2	H2BC15_H2BC18	H2BC15	H2BC18	8341	440689	ENSG00000233822	ENSG00000203814	0.07984140630217161	False	0	0		0.91791	False	False	22	0.808383	1.0	False	False	True	True	6	1628.0	False	0.0	1.0	False	56	31.355853	0.489597	0.403829	0.470044	7.471291
1524	4.2	MON1A_MON1B	MON1A	MON1B	84315	22879	ENSG00000164077	ENSG00000103111	0.07975720963214791	False	1	0		0.351227	True	True	2	0.839204	1.0	True	False	True	False	8	1628.0	False	0.0	1.0	False	17	7.865231	0.442566	0.360226	10.083996	16.689173
1525	4.2	H2BC13_H2BC18	H2BC13	H2BC18	8340	440689	ENSG00000185130	ENSG00000203814	0.07970302799808855	False	0	0		0.910448	False	False	22	0.940741	1.0	False	False	True	True	7	1628.0	False	0.0	1.0	False	51	35.019752	0.457391	0.340681	0.221673	7.471291
1526	4.2	H3-3B_H3C7	H3-3B	H3C7	3021	8968	ENSG00000132475	ENSG00000277775	0.07969945591047804	False	0	0		0.963235	False	False	18	0.905286	1.0	False	False	True	False	8	1628.0	False	0.0	0.0	False	45	10.66065	0.604031	0.1304	0.080942	457.700444
1527	4.2	SUMO1_SUMO2	SUMO1	SUMO2	7341	6613	ENSG00000116030	ENSG00000188612	0.07965365854395004	False	0	0		0.49505	False	False	4	0.653061	1.0	True	False	True	True	8	1628.0	True	0.346337	0.5	False	327	76.530136	0.243264	0.843395	62.321791	63.178598
1528	4.2	ABCB1_ABCB5	ABCB1	ABCB5	5243	340273	ENSG00000085563	ENSG00000004846	0.07963613363319216	False	0	0		0.538281	False	False	4	0.982045	1.0	True	False	True	False	9	4200.0	True	0.362375	0.0	False	24	0.0	0.0	0.100385	0.270368	7.651843
1529	4.2	H3-3B_H3C14	H3-3B	H3C14	3021	126961	ENSG00000132475	ENSG00000203811	0.07956588375492456	False	0	0		0.970588	False	False	18	0.905286	1.0	False	False	True	False	7	1628.0	False	0.0	0.0	False	128	19.960767	0.344473	0.06547	0.014611	457.700444
1530	4.2	BCKDHB_PDHB	BCKDHB	PDHB	594	5162	ENSG00000083123	ENSG00000168291	0.07955303979316604	False	0	0		0.306122	True	False	2	0.916031	1.0	True	False	True	False	8	4200.0	False	0.0	0.333333	False	199	31.463244	0.321001	0.415553	12.0432	75.205029
1531	4.2	RAP1A_RAP2C	RAP1A	RAP2C	5906	57826	ENSG00000116473	ENSG00000123728	0.07941454891603936	False	0	0	False	0.608696	False	False	15	0.994595	1.0	False	False	True	False	7	503.7	True	0.177503	0.0	False	103	8.836259	0.024274	0.598766	20.502221	40.234038
1532	4.2	H2BC12_H2BC17	H2BC12	H2BC17	85236	8348	ENSG00000197903	ENSG00000274641	0.0794114486850287	False	0	0		0.97619	False	False	22	1.0	1.0	False	False	True	True	7	1628.0	False	0.0	1.0	False	60	37.090518	0.382884	0.422875	0.466744	49.0449
1533	4.2	PIP5K1A_PIP5K1B	PIP5K1A	PIP5K1B	8394	8395	ENSG00000143398	ENSG00000107242	0.07940495716544017	False	0	0	True	0.567616	False	True	7	0.976909	1.0	True	True	True	True	8	1628.0	True	0.019181	0.25	False	66	6.125964	0.015171	0.051393	6.070137	29.438867
1534	4.2	TFCP2_UBP1	TFCP2	UBP1	7024	7342	ENSG00000135457	ENSG00000153560	0.07930465393005068	False	1	0	True	0.683333	True	True	6	0.92976	1.0	False	False	False	False	5	842.0	False	0.0	0.5	True	405	18.883804	0.09883	0.78229	20.956139	36.830801
1535	4.2	NONO_SFPQ	NONO	SFPQ	4841	6421	ENSG00000147140	ENSG00000116560	0.07930032078189221	False	0	0	False	0.376238	False	True	3	0.666667	1.0	False	False	False	False	6	454.6	True	0.409861	0.333333	True	430	291.736536	0.330949	0.814532	99.561799	101.339609
1536	4.2	PCBD1_PCBD2	PCBD1	PCBD2	5092	84105	ENSG00000166228	ENSG00000132570	0.07923800624163192	False	1	0	False	0.484615	True	True	2	0.801527	1.0	True	False	False	False	7	1628.0	False	0.0	0.0	True	102	3.428063	0.016038	0.24231	2.911923	52.65953
1537	4.2	WDR12_WDR37	WDR12	WDR37	55759	22884	ENSG00000138442	ENSG00000047056	0.07922381902229576	False	0	0		0.200405	True	False	2	0.856566	0.5	True	True	True	True	8	1269.0	True	0.966407	0.0	False	101	1.003834	0.0	0.483738	5.440191	14.130314
1538	4.2	NLN_THOP1	NLN	THOP1	57486	7064	ENSG00000123213	ENSG00000172009	0.07918667841127584	False	3	0		0.605114	True	True	2	0.978723	1.0	False	False	True	False	9	1628.0	False	0.0	0.0	False	64	0.0	0.0	0.301955	4.12637	16.507919
1539	4.2	COPZ1_COPZ2	COPZ1	COPZ2	22818	51226	ENSG00000111481	ENSG00000005243	0.07917044913891301	False	2	1	False	0.619048	True	True	2	0.943128	1.0	True	True	True	True	8	136.75	False	0.0	0.0	False	51	2.559414	0.962289	0.314649	38.733582	59.027131
1540	4.3	H2BC13_H2BC5	H2BC13	H2BC5	8340	3017	ENSG00000185130	ENSG00000158373	0.079120817961185	False	0	0		0.97619	False	False	22	1.0	1.0	False	False	True	True	7	1628.0	False	0.0	1.0	False	68	32.526547	0.434818	0.323939	0.221673	22.881972
1541	4.3	CKMT1A_CKMT1B	CKMT1A	CKMT1B	548596	1159	ENSG00000223572	ENSG00000237289	0.07898667213642054	False	0	0		1.0	True	False	5	1.0	1.0	False	False	False	False	4	591.642738	False	0.0	0.0	False	44	56.473239	0.286881	0.935104	3.634588	12.626222
1542	4.3	UBR1_UBR2	UBR1	UBR2	197131	23304	ENSG00000159459	ENSG00000024048	0.078982617288005	False	2	0	False	0.471225	True	True	3	0.996583	1.0	True	False	True	False	7	1368.0	False	0.0	0.333333	False	129	50.054419	0.181054	0.713637	10.148902	18.25398
1543	4.3	UBA52_ZFAND4	UBA52	ZFAND4	7311	93550	ENSG00000221983	ENSG00000172671	0.07893432118563581	False	0	0		0.078404	True	False	3	0.190934	0.333333	True	False	True	False	7	842.0	True	0.898651	0.0	False	121	0.0	0.0	0.355147	4.061972	240.497687
1544	4.3	HACD1_HACD2	HACD1	HACD2	9200	201562	ENSG00000165996	ENSG00000206527	0.0788974628273186	False	1	0		0.534722	True	True	4	0.882353	1.0	True	True	True	True	8	1628.0	False	0.0	0.0	False	55	3.091349	0.058518	0.066895	11.17341	17.643594
1545	4.3	UBE2D4_UBE2E1	UBE2D4	UBE2E1	51619	7324	ENSG00000078967	ENSG00000170142	0.07888981314346648	False	0	0		0.476684	False	False	11	0.762887	1.0	True	True	True	False	7	1235.0	True	0.636541	0.0	False	181	124.548205	0.053316	0.303219	12.912114	48.469994
1546	4.3	KRTAP2-3_KRTAP2-4	KRTAP2-3	KRTAP2-4	730755	85294	ENSG00000212724	ENSG00000213417	0.07884039361997487	False	0	0		1.0	True	False	4	1.0	1.0	False	False	False	False	2	0.0	False	0.0	0.0	False	95	234.512682	0.049687	0.269967	1.101517	2.304033
1547	4.3	RBMS1_RBMS3	RBMS1	RBMS3	5937	27303	ENSG00000153250	ENSG00000144642	0.07883481692971969	False	1	0	False	0.693364	True	True	11	0.808609	1.0	True	False	True	True	7	342.85	False	0.0	0.0	False	66	1.483853	0.006502	0.775123	6.316223	39.337836
1548	4.3	H2AC6_H2AJ	H2AC6	H2AJ	8334	55766	ENSG00000180573	ENSG00000246705	0.07883113183787795	False	0	0		0.953846	False	False	22	0.992366	1.0	False	False	True	False	7	1628.0	False	0.0	0.0	False	23	18.765615	0.444733	0.123475	42.134496	48.291059
1549	4.3	DNTT_POLM	DNTT	POLM	1791	27434	ENSG00000107447	ENSG00000122678	0.07871355353329366	False	0	0		0.265226	True	False	4	0.998039	0.8	True	False	False	False	4	337.4	True	0.342653	0.5	False	25	0.0	0.0	0.041013	0.080744	19.85712
1550	4.3	H2BC11_H2BC13	H2BC11	H2BC13	8970	8340	ENSG00000124635	ENSG00000185130	0.07871351751858599	False	0	0		0.968254	False	False	22	1.0	1.0	False	False	True	True	7	1628.0	False	0.0	1.0	False	75	28.849061	0.406849	0.40392	0.221673	3.634948
1551	4.3	H3-3B_H3C15	H3-3B	H3C15	3021	333932	ENSG00000132475	ENSG00000203852	0.07871009733690493	False	0	0		0.970588	False	False	18	0.905286	1.0	False	False	True	False	7	1628.0	False	0.0	0.0	False	96	18.026809	0.438557	0.094702	0.012661	457.700444
1552	4.3	VAMP2_VAMP3	VAMP2	VAMP3	6844	9341	ENSG00000220205	ENSG00000049245	0.07862307105079132	False	0	0		0.635593	False	True	5	0.848739	1.0	False	False	True	False	7	454.6	True	0.07742	0.0	True	188	55.325906	0.081609	0.318734	89.274261	138.091706
1553	4.3	CAMK2B_CAMK2D	CAMK2B	CAMK2D	816	817	ENSG00000058404	ENSG00000145349	0.07858118722662136	False	0	0		0.675676	False	True	12	0.8006	1.0	False	False	True	False	8	1628.0	True	0.049935	1.0	True	151	16.76573	0.23407	0.057362	21.72924	24.490332
1554	4.3	CBL_CBLB	CBL	CBLB	867	868	ENSG00000110395	ENSG00000114423	0.07843111269582509	False	0	0	False	0.472505	True	True	3	0.897132	0.8	False	False	False	False	6	910.0	True	0.120896	0.5	True	292	66.402832	0.103567	0.56691	10.541726	14.353704
1555	4.3	ING1_ING2	ING1	ING2	3621	3622	ENSG00000153487	ENSG00000168556	0.07827098955232567	False	0	0		0.336493	True	False	5	0.664303	1.0	True	False	True	False	7	454.6	True	0.387328	0.666667	False	77	47.852511	0.321011	0.491831	6.789992	15.622895
1556	4.3	AK2_AK8	AK2	AK8	204	158067	ENSG00000004455	ENSG00000165695	0.07821685008283275	False	1	0		0.112735	True	False	2	0.5	0.5	True	True	True	True	9	2521.0	True	0.053316	0.0	False	103	0.0	0.0	0.237044	2.254234	39.540676
1557	4.3	H2BC12_H2BC9	H2BC12	H2BC9	85236	8345	ENSG00000197903	ENSG00000275713	0.07815725720443487	False	0	0		0.984127	False	False	22	1.0	1.0	False	False	True	True	7	1628.0	False	0.0	1.0	False	49	41.730397	0.461027	0.506383	1.324635	49.0449
1558	4.3	PURA_PURB	PURA	PURB	5813	5814	ENSG00000185129	ENSG00000146676	0.07805417243262071	False	2	0		0.658385	True	True	3	0.96904	1.0	False	False	False	False	7	88.05	False	0.0	0.0	True	138	60.303006	0.34433	0.79486	8.256202	18.347823
1559	4.3	MRFAP1_MRFAP1L1	MRFAP1	MRFAP1L1	93621	114932	ENSG00000179010	ENSG00000178988	0.07801767607250279	False	2	0		0.850394	True	False	2	1.0	1.0	False	False	False	False	1	45.5	True	0.016255	0.0	True	76	24.117701	0.107578	0.790529	76.268355	279.970172
1560	4.3	H2BC17_H2BC5	H2BC17	H2BC5	8348	3017	ENSG00000274641	ENSG00000158373	0.07797286165459524	False	0	0		0.97619	False	False	22	1.0	1.0	False	False	True	True	6	1628.0	False	0.0	1.0	False	55	43.688716	0.360667	0.486697	0.466744	22.881972
1561	4.3	RAD21_RAD21L1	RAD21	RAD21L1	5885	642636	ENSG00000164754	ENSG00000244588	0.07795333219597939	False	1	0		0.405705	True	False	2	0.881329	1.0	True	True	False	False	7	910.0	True	0.68782	0.0	False	276	0.0	0.0	0.222859	0.301267	66.124269
1562	4.3	EXOC1_STXBP6	EXOC1	STXBP6	55763	29091	ENSG00000090989	ENSG00000168952	0.0779386209240278	False	1	1		0.067114	True	False	3	0.235754	0.333333	True	True	False	False	7	853.5	True	0.437674	0.0	False	122	3.976752	0.168184	0.182566	5.56095	30.485524
1563	4.3	ERN1_ERN2	ERN1	ERN2	2081	10595	ENSG00000178607	ENSG00000134398	0.07793725637207848	False	0	0		0.4739	True	True	2	0.947853	1.0	True	False	True	False	8	1628.0	False	0.0	0.0	False	33	0.0	0.0	0.347459	2.722899	9.564914
1564	4.3	LCE2C_LCE2D	LCE2C	LCE2D	353140	353141	ENSG00000187180	ENSG00000187223	0.07790224042904217	False	0	0		0.963636	True	False	4	1.0	1.0	False	False	False	False	0	0.0	False	0.0	0.0	True	99	82.766155	0.112369	0.506847	10.737034	18.522416
1565	4.3	UBE2D2_UBE2E1	UBE2D2	UBE2E1	7322	7324	ENSG00000131508	ENSG00000170142	0.07787450464076534	False	0	0		0.481865	False	False	11	0.762887	1.0	True	True	True	False	8	1235.0	True	0.374621	0.0	False	331	158.709181	0.106317	0.771358	48.469994	53.792166
1566	4.3	WDR3_WDR61	WDR3	WDR61	10885	80349	ENSG00000065183	ENSG00000140395	0.0778451613955269	False	0	0		0.084836	True	False	2	0.324153	0.333333	True	True	True	True	8	1041.3	True	0.416016	0.333333	False	122	5.682001	0.003641	0.698635	6.668018	36.193797
1567	4.3	FXR1_FXR2	FXR1	FXR2	8087	9513	ENSG00000114416	ENSG00000129245	0.0778275640178851	False	1	0	False	0.589896	True	True	3	0.922849	0.8	False	False	False	False	5	842.0	True	0.03381	1.0	True	266	69.686862	0.208726	0.68228	25.475326	44.248183
1568	4.3	H2BC11_H2BC5	H2BC11	H2BC5	8970	3017	ENSG00000124635	ENSG00000158373	0.0778065073955546	False	0	0		0.97619	False	False	22	1.0	1.0	False	False	True	True	7	1628.0	False	0.0	1.0	False	68	42.54228	0.331463	0.594178	3.634948	22.881972
1569	4.3	H2BC11_H2BC18	H2BC11	H2BC18	8970	440689	ENSG00000124635	ENSG00000203814	0.07778628131126844	False	0	0		0.910448	False	False	22	0.940741	1.0	False	False	True	True	7	1628.0	False	0.0	1.0	False	57	28.475432	0.463939	0.503225	3.634948	7.471291
1570	4.3	APPL1_APPL2	APPL1	APPL2	26060	55198	ENSG00000157500	ENSG00000136044	0.07776350792070544	False	1	0		0.492243	True	True	2	0.94507	1.0	False	False	False	False	4	842.0	True	0.255852	0.0	True	110	17.088005	0.108973	0.524216	19.340138	30.44722
1571	4.3	LIN28A_YBX3	LIN28A	YBX3	79727	8531	ENSG00000131914	ENSG00000060138	0.07769958202479724	False	0	0		0.16129	False	False	5	0.563003	0.5	False	False	False	False	6	2327.3	True	0.525098	0.333333	False	291	116.05485	0.444444	0.036296	0.277787	299.399418
1572	4.3	KRT14_KRT17	KRT14	KRT17	3861	3872	ENSG00000186847	ENSG00000128422	0.07767768731745889	False	0	0		0.726695	False	False	14	0.915433	1.0	False	False	False	False	4	454.6	False	0.0	1.0	True	234	52.813277	0.28139	0.654777	132.281227	724.66022
1573	4.3	KCTD10_TNFAIP1	KCTD10	TNFAIP1	83892	7126	ENSG00000110906	ENSG00000109079	0.07767275310372589	False	0	0		0.708861	True	True	5	0.990536	1.0	False	False	False	False	5	682.3	False	0.0	0.0	True	183	18.872591	0.241179	0.627949	37.77794	39.823434
1574	4.3	GABARAP_GABARAPL2	GABARAP	GABARAPL2	11337	11345	ENSG00000170296	ENSG00000034713	0.0776130368386782	False	1	0		0.581197	False	False	7	1.0	1.0	True	False	True	False	8	1628.0	False	0.0	0.0	True	160	61.723156	0.042787	0.487031	79.013096	310.191495
1575	4.3	AGO1_AGO3	AGO1	AGO3	26523	192669	ENSG00000092847	ENSG00000126070	0.07756181016667077	False	0	0	False	0.846512	True	False	8	0.996516	1.0	False	False	False	False	7	1368.0	False	0.0	0.0	True	115	27.462117	0.1671	0.763863	4.237189	8.783958
1576	4.4	MPC1_MPC1L	MPC1	MPC1L	51660	347411	ENSG00000060762	ENSG00000238205	0.07749977809253451	False	0	0		0.433824	True	False	2	0.80292	1.0	True	False	True	False	8	1628.0	False	0.0	0.0	False	2	0.0	0.0	-0.043448	0.785819	67.022603
1577	4.4	ATP1A2_ATP1A4	ATP1A2	ATP1A4	477	480	ENSG00000018625	ENSG00000132681	0.07749674129349801	False	0	0		0.787172	False	False	11	0.991262	0.8	False	False	True	False	5	1628.0	False	0.0	0.0	False	32	11.360761	0.220091	0.645886	0.858238	130.308112
1578	4.4	TOP3A_TOP3B	TOP3A	TOP3B	7156	8940	ENSG00000177302	ENSG00000100038	0.07748290665815562	False	0	0	False	0.282717	True	False	2	0.861277	0.4	True	True	True	False	9	2914.0	True	0.357778	0.0	False	86	8.867605	0.191591	0.677945	2.170044	10.33774
1579	4.4	KIF5A_KIF5B	KIF5A	KIF5B	3798	3799	ENSG00000155980	ENSG00000170759	0.07748268148220967	False	0	0		0.661822	False	True	9	0.933204	1.0	True	False	False	False	6	1628.0	True	0.004226	0.25	False	155	25.635138	0.151577	0.38316	74.408057	74.786171
1580	4.4	ACTG1_ACTR1A	ACTG1	ACTR1A	71	10121	ENSG00000184009	ENSG00000138107	0.07747490208456766	False	0	0		0.531915	False	False	13	0.997347	1.0	True	True	True	True	8	1269.0	True	0.358528	0.0	False	262	11.071712	0.395555	0.321035	81.827241	1627.675563
1581	4.4	LIG1_LIG3	LIG1	LIG3	3978	3980	ENSG00000105486	ENSG00000005156	0.077451546097013	False	0	0		0.185332	True	False	2	0.910891	0.6	True	True	True	True	8	2521.0	True	0.342461	0.333333	False	113	6.499452	0.004681	0.665648	10.52365	12.262671
1582	4.4	NFYC_POLE4	NFYC	POLE4	4802	56655	ENSG00000066136	ENSG00000115350	0.0773787645968138	False	0	0		0.078603	True	False	2	0.257081	1.0	True	False	True	False	7	1212.5	True	0.614931	0.5	False	104	1.071608	0.923277	0.280489	26.374697	29.608821
1583	4.4	KRTAP1-1_KRTAP1-3	KRTAP1-1	KRTAP1-3	81851	81850	ENSG00000188581	ENSG00000221880	0.07737668315716506	False	0	0		0.892655	True	False	4	0.94382	1.0	False	False	False	False	2	91.0	False	0.0	0.0	False	268	154.984473	0.054891	0.388722	4.640698	6.068961
1584	4.4	H3-3A_H3-5	H3-3A	H3-5	3020	440093	ENSG00000163041	ENSG00000188375	0.0772891148626141	False	0	0		0.955882	False	False	18	0.992701	1.0	True	False	True	False	5	814.0	False	0.0	0.0	False	165	9.726642	0.4752	0.587516	1.58506	35.590478
1585	4.4	FLOT1_FLOT2	FLOT1	FLOT2	10211	2319	ENSG00000137312	ENSG00000132589	0.07726475620415958	False	2	0	False	0.457944	True	False	2	0.884298	1.0	False	False	False	False	6	509.05	True	0.037495	0.666667	True	172	87.4544	0.14581	0.700241	117.161355	196.509207
1586	4.4	ATP2C1_ATP2C2	ATP2C1	ATP2C2	27032	9914	ENSG00000017260	ENSG00000064270	0.07715899814423789	False	1	0		0.625641	True	True	11	0.997951	0.8	True	False	True	False	8	1628.0	False	0.0	0.0	False	24	0.0	0.0	0.261502	5.774144	27.05839
1587	4.4	KRT5_KRT6B	KRT5	KRT6B	3852	3854	ENSG00000186081	ENSG00000185479	0.07707801815680519	False	0	0		0.757627	False	False	14	0.956007	1.0	False	False	False	False	3	454.6	False	0.0	1.0	False	119	82.563851	0.30985	0.744627	58.872662	735.887316
1588	4.4	H2BC13_H2BC9	H2BC13	H2BC9	8340	8345	ENSG00000185130	ENSG00000275713	0.0770584000212283	False	0	0		0.97619	False	False	22	1.0	1.0	False	False	True	True	6	1628.0	False	0.0	1.0	False	50	35.477772	0.460425	0.409886	0.221673	1.324635
1589	4.4	PDSS1_PDSS2	PDSS1	PDSS2	23590	57107	ENSG00000148459	ENSG00000164494	0.07701716162165041	False	0	0		0.192771	True	False	2	0.961538	1.0	True	False	True	False	9	2521.0	False	0.0	1.0	False	11	12.298643	0.303966	0.368611	4.936046	7.890903
1590	4.4	H2AC18_H2AC19	H2AC18	H2AC19	8337	723790	ENSG00000203812	ENSG00000272196	0.07684931382671223	False	0	0		1.0	True	False	22	1.0	1.0	False	False	True	False	6	1628.0	False	0.0	0.0	False	57	11.471947	0.555267	0.566478	0.253499	0.323061
1591	4.4	H2BC5_H2BC8	H2BC5	H2BC8	3017	8339	ENSG00000158373	ENSG00000273802	0.07679606657662023	False	0	0		0.992064	False	False	22	1.0	1.0	False	False	True	True	7	1628.0	False	0.0	1.0	False	251	18.245386	0.37507	0.79807	6.779156	22.881972
1592	4.4	H2AJ_H2AW	H2AJ	H2AW	55766	92815	ENSG00000246705	ENSG00000181218	0.07671101825602704	False	0	0		0.946154	False	False	22	0.992366	1.0	False	False	True	False	7	1628.0	False	0.0	0.0	False	26	18.203173	0.444733	0.040916	15.26501	48.291059
1593	4.4	SRSF1_SRSF5	SRSF1	SRSF5	6426	6430	ENSG00000136450	ENSG00000100650	0.07668064311675749	False	0	0		0.404412	False	False	5	0.930403	1.0	True	True	True	True	8	682.3	True	0.734427	0.333333	True	286	108.66798	0.494557	0.817638	131.911202	257.563425
1594	4.4	H3-3B_H3C13	H3-3B	H3C13	3021	653604	ENSG00000132475	ENSG00000183598	0.0766780485139097	False	0	0		0.970588	False	False	18	0.905286	1.0	False	False	True	False	6	1628.0	False	0.0	0.0	False	49	24.411941	0.305881	0.39306	0.703541	457.700444
1595	4.4	KRT5_KRT6C	KRT5	KRT6C	3852	286887	ENSG00000186081	ENSG00000170465	0.07665164588397626	False	0	0		0.752542	False	False	14	0.956007	1.0	False	False	False	False	3	454.6	False	0.0	1.0	False	104	61.375714	0.228869	0.619845	33.266178	735.887316
1596	4.4	MYH11_MYH14	MYH11	MYH14	4629	79784	ENSG00000133392	ENSG00000105357	0.07657009666502008	False	0	0		0.610511	False	True	14	0.972018	1.0	True	True	True	True	6	1368.0	False	0.0	0.0	False	133	21.476937	0.103078	-0.030149	30.225272	1082.916108
1597	4.4	PPP1R10_PRR3	PPP1R10	PRR3	5514	80742	ENSG00000204569	ENSG00000204576	0.07655114756608651	False	0	0		0.070213	True	False	2	0.20085	0.5	True	False	False	False	5	469.7	True	0.498049	0.333333	False	90	0.982511	1.0	0.646587	14.883998	35.479796
1598	4.4	LATS1_LATS2	LATS1	LATS2	9113	26524	ENSG00000131023	ENSG00000150457	0.07647798014294505	False	2	0	False	0.497345	True	True	5	0.962865	0.5	False	False	True	True	7	910.0	True	0.032726	0.0	True	270	79.141258	0.164603	0.702172	9.990765	20.281811
1599	4.4	SAFB_SAFB2	SAFB	SAFB2	6294	9667	ENSG00000160633	ENSG00000130254	0.07644579235458807	False	2	2		0.673662	True	False	3	0.962264	1.0	False	False	False	False	5	454.6	False	0.0	0.333333	True	154	66.959806	0.206003	0.817956	44.255185	76.26619
1600	4.4	H2BC18_H2BC5	H2BC18	H2BC5	440689	3017	ENSG00000203814	ENSG00000158373	0.07644042436395072	False	0	0		0.91791	False	False	22	0.940741	1.0	False	False	True	True	6	1628.0	False	0.0	1.0	False	50	32.341203	0.489597	0.733431	7.471291	22.881972
1601	4.4	GRIA1_GRIA2	GRIA1	GRIA2	2890	2891	ENSG00000155511	ENSG00000120251	0.07643808657314605	False	0	0		0.652838	False	True	15	0.983642	0.75	False	False	False	False	7	910.0	True	0.112577	0.0	True	42	17.759555	0.005945	0.582454	7.291451	9.149449
1602	4.4	ANKRD27_PSMD10	ANKRD27	PSMD10	84079	5716	ENSG00000105186	ENSG00000101843	0.07633145801814925	False	0	0		0.07619	True	False	8	0.215985	0.4	True	False	True	False	7	876.0	True	0.876535	0.5	False	102	2.434914	0.027308	0.514473	13.19478	42.427809
1603	4.4	H2BC11_H2BC17	H2BC11	H2BC17	8970	8348	ENSG00000124635	ENSG00000274641	0.07626976717043284	False	0	0		0.984127	False	False	22	1.0	1.0	False	False	True	True	7	1628.0	False	0.0	1.0	False	63	36.490194	0.382884	0.525351	0.466744	3.634948
1604	4.4	ELL_ELL2	ELL	ELL2	8178	22936	ENSG00000105656	ENSG00000118985	0.07623813375840259	False	1	1		0.46875	True	True	4	0.970359	1.0	True	False	False	False	5	454.6	True	0.164427	0.0	False	54	23.148101	0.398179	0.395372	21.997953	44.948922
1605	4.4	FUS_TAF15	FUS	TAF15	2521	8148	ENSG00000089280	ENSG00000270647	0.07619945204325952	False	0	0		0.452703	False	False	3	0.890388	1.0	False	False	False	False	6	0.0	True	0.566307	1.0	True	662	283.376898	0.564474	0.769934	79.702048	100.206708
1606	4.4	H2BC5_H2BC9	H2BC5	H2BC9	3017	8345	ENSG00000158373	ENSG00000275713	0.07614410975841823	False	0	0		0.984127	False	False	22	1.0	1.0	False	False	True	True	6	1628.0	False	0.0	1.0	False	46	42.385957	0.408705	0.692922	1.324635	22.881972
1607	4.4	HDGF_HDGFL1	HDGF	HDGFL1	3068	154150	ENSG00000143321	ENSG00000112273	0.07612787199518561	False	0	0		0.445312	True	False	5	0.980545	1.0	False	False	False	False	6	195.4	True	0.340331	0.0	False	226	0.0	0.0	-0.007856	4.623242	111.332414
1608	4.4	CNNM2_CNNM4	CNNM2	CNNM4	54805	26504	ENSG00000148842	ENSG00000158158	0.076114903996924	False	2	0	False	0.570286	True	True	4	0.885845	1.0	True	False	True	False	7	4200.0	False	0.0	0.0	False	21	13.364522	0.215605	0.42062	3.098753	10.914477
1609	4.4	CBR1_CBR3	CBR1	CBR3	873	874	ENSG00000159228	ENSG00000159231	0.07610205896847896	False	1	0		0.718412	True	False	2	1.0	1.0	False	False	False	False	5	842.0	False	0.0	1.0	True	63	4.797435	0.495449	0.511549	15.329993	51.742694
1610	4.4	POTEE_POTEF	POTEE	POTEF	445582	728378	ENSG00000188219	ENSG00000196604	0.07610033725795907	False	0	0		0.986047	True	False	19	1.0	1.0	False	False	False	False	4	1628.0	False	0.0	0.0	False	113	12.986392	0.281173	0.697587	0.08244	0.170425
1611	4.4	PCGF3_PCGF5	PCGF3	PCGF5	10336	84333	ENSG00000185619	ENSG00000180628	0.07609259037970625	False	0	0	False	0.417969	True	True	6	0.945525	0.666667	False	False	False	False	7	342.85	False	0.0	0.0	False	78	65.294859	0.287169	0.284289	20.29334	33.964589
1612	4.4	H2AC14_H2AC6	H2AC14	H2AC6	8331	8334	ENSG00000276368	ENSG00000180573	0.0760582246105429	False	0	0		0.961538	False	False	22	0.984733	1.0	False	False	True	False	5	1628.0	False	0.0	0.0	False	32	28.184651	0.426528	0.254479	0.08834	42.134496
1613	4.5	HSP90AA1_HSP90B1	HSP90AA1	HSP90B1	3320	7184	ENSG00000080824	ENSG00000166598	0.07601099993923148	False	0	0	False	0.408665	False	False	4	0.940351	1.0	True	True	True	False	9	1628.0	True	0.233114	0.0	False	1044	72.999566	0.340145	0.445016	418.772107	474.414161
1614	4.5	RBPMS_RBPMS2	RBPMS	RBPMS2	11030	348093	ENSG00000157110	ENSG00000166831	0.07600689003387659	False	2	0		0.570776	True	True	2	0.933333	1.0	True	False	False	False	5	625.8	False	0.0	0.0	True	309	45.137325	0.055212	0.813281	49.920885	65.788919
1615	4.5	KPNA2_KPNA5	KPNA2	KPNA5	3838	3841	ENSG00000182481	ENSG00000196911	0.07598275198082724	False	0	0	False	0.467532	False	True	7	0.981481	1.0	True	True	True	True	7	1235.0	True	0.604985	0.5	False	275	20.605907	0.593054	0.234086	3.980972	29.26678
1616	4.5	UBE2E2_UBE2E3	UBE2E2	UBE2E3	7325	10477	ENSG00000182247	ENSG00000170035	0.07597447245495773	False	0	0	False	0.855072	True	False	11	0.971154	1.0	False	False	True	False	7	842.0	False	0.0	0.0	False	140	121.683381	0.162076	0.639225	18.730034	43.70005
1617	4.5	H2BC17_H2BC18	H2BC17	H2BC18	8348	440689	ENSG00000274641	ENSG00000203814	0.07593812834423759	False	0	0		0.925373	False	False	22	0.940741	1.0	False	False	True	True	6	1628.0	False	0.0	1.0	False	44	27.845928	0.501084	0.469069	0.466744	7.471291
1618	4.5	H2BC11_H2BC9	H2BC11	H2BC9	8970	8345	ENSG00000124635	ENSG00000275713	0.07586945486295425	False	0	0		0.97619	False	False	22	1.0	1.0	False	False	True	True	7	1628.0	False	0.0	1.0	False	55	31.762614	0.432473	0.582343	1.324635	3.634948
1619	4.5	MSRB2_MSRB3	MSRB2	MSRB3	22921	253827	ENSG00000148450	ENSG00000174099	0.07585115841285094	False	0	0		0.338542	True	True	2	0.948187	1.0	True	False	True	False	9	2114.8	False	0.0	0.0	False	102	4.878457	0.003901	0.554784	29.219873	50.88064
1620	4.5	GPAT3_GPAT4	GPAT3	GPAT4	84803	137964	ENSG00000138678	ENSG00000158669	0.07579435458319358	False	1	0		0.640351	True	True	2	0.95186	1.0	True	False	False	False	7	910.0	False	0.0	0.0	False	27	32.920787	0.068684	0.259567	10.045462	23.585921
1621	4.5	VPS13A_VPS13C	VPS13A	VPS13C	23230	54832	ENSG00000197969	ENSG00000129003	0.07568147307976111	False	1	0	False	0.361045	True	True	2	0.845765	1.0	True	False	True	False	7	1368.0	False	0.0	0.0	False	39	23.376562	0.213553	0.611082	9.184355	12.266788
1622	4.5	H2BC13_H2BC17	H2BC13	H2BC17	8340	8348	ENSG00000185130	ENSG00000274641	0.07567994848491326	False	0	0		0.968254	False	False	22	1.0	1.0	False	False	True	True	6	1628.0	False	0.0	1.0	False	64	23.800265	0.501084	0.382067	0.221673	0.466744
1623	4.5	PARN_PNLDC1	PARN	PNLDC1	5073	154197	ENSG00000140694	ENSG00000146453	0.07567965607073894	False	0	0		0.201878	True	False	2	0.83125	0.333333	True	False	False	False	6	617.25	True	0.813069	0.0	False	39	0.0	0.0	0.092367	1.34089	21.20645
1624	4.5	HNRNPL_HNRNPLL	HNRNPL	HNRNPLL	3191	92906	ENSG00000104824	ENSG00000143889	0.07564132198977348	False	2	1		0.504244	True	True	5	0.920339	1.0	False	False	False	False	6	910.0	True	0.319246	0.333333	False	1777	6.146532	0.343416	0.711344	14.079942	160.227042
1625	4.5	UBE4A_UBE4B	UBE4A	UBE4B	9354	10277	ENSG00000110344	ENSG00000130939	0.0754675267186372	False	0	0		0.197389	True	False	2	0.824252	1.0	True	False	True	False	8	1628.0	False	0.0	0.0	False	134	9.904784	0.443108	0.712005	17.94805	23.777553
1626	4.5	ATAD2_ATAD2B	ATAD2	ATAD2B	29028	54454	ENSG00000156802	ENSG00000119778	0.07546580886762955	False	3	0	False	0.469136	True	True	2	0.953393	1.0	True	False	True	False	7	1368.0	False	0.0	1.0	False	30	5.14769	0.491547	0.589257	5.522712	8.194807
1627	4.5	RAD9A_RAD9B	RAD9A	RAD9B	5883	144715	ENSG00000172613	ENSG00000151164	0.07544432552357523	False	2	0		0.312354	True	True	2	0.911628	1.0	True	False	False	False	7	398.5	True	0.39931	0.0	False	48	9.738113	0.424577	0.225881	1.203222	13.616403
1628	4.5	RAB3A_RAB8B	RAB3A	RAB8B	5864	51762	ENSG00000105649	ENSG00000166128	0.07541279406173039	False	0	0		0.440909	False	False	14	0.941176	1.0	True	True	True	True	8	1269.0	True	1.0	0.25	False	85	16.614029	0.087498	-0.099459	19.696877	44.046624
1629	4.5	MFN1_MFN2	MFN1	MFN2	55669	9927	ENSG00000171109	ENSG00000116688	0.07541271991726264	False	1	1		0.611625	True	True	2	0.978892	1.0	True	False	False	False	6	910.0	False	0.0	0.0	True	33	24.753748	0.140182	0.333746	20.010094	78.321661
1630	4.5	LPIN1_LPIN2	LPIN1	LPIN2	23175	9663	ENSG00000134324	ENSG00000101577	0.07539219287526512	False	1	0	False	0.462564	True	True	3	0.919057	1.0	True	True	True	False	8	1628.0	True	0.029259	0.666667	False	17	5.433981	0.152796	0.226799	18.783959	35.50745
1631	4.5	H2BC10_H2BC5	H2BC10	H2BC5	8346	3017	ENSG00000278588	ENSG00000158373	0.07535949143816978	False	0	0		0.992064	False	False	22	1.0	1.0	False	False	True	True	6	1628.0	False	0.0	1.0	False	42	23.298429	0.425228	0.418756	0.224052	22.881972
1632	4.5	ALDH3B1_ALDH3B2	ALDH3B1	ALDH3B2	221	222	ENSG00000006534	ENSG00000132746	0.07532015994001819	False	0	0		0.683761	True	False	4	0.823028	1.0	False	False	True	False	7	1628.0	False	0.0	0.0	True	54	1.801455	0.041612	0.198878	16.193187	21.633072
1633	4.5	SEPTIN11_SEPTIN6	SEPTIN11	SEPTIN6	55752	23157	ENSG00000138758	ENSG00000125354	0.07530342787684621	False	0	0	False	0.792711	True	True	5	0.988636	1.0	False	False	True	True	7	910.0	True	0.025574	1.0	True	87	40.732543	0.192252	0.222615	19.165148	27.730878
1634	4.5	RAB10_RAB8B	RAB10	RAB8B	10890	51762	ENSG00000084733	ENSG00000166128	0.07521080147797322	False	0	0		0.671498	False	False	14	0.966346	1.0	True	True	True	True	8	1628.0	False	0.0	0.0	False	118	17.762827	0.186866	0.297478	19.696877	77.423343
1635	4.5	NUBP1_NUBPL	NUBP1	NUBPL	4682	80224	ENSG00000103274	ENSG00000151413	0.07518824231519147	False	0	0		0.340625	True	False	2	0.996885	1.0	True	True	True	True	9	4200.0	False	0.0	0.0	False	36	1.792961	0.846554	0.627311	4.992092	20.041165
1636	4.5	LRP5_LRP6	LRP5	LRP6	4041	4040	ENSG00000162337	ENSG00000070018	0.0751882262580473	False	1	0	False	0.69969	True	True	6	0.998762	1.0	False	False	False	False	6	910.0	True	0.046721	0.0	True	70	49.880759	0.086817	0.715777	10.210581	28.129615
1637	4.5	H4C12_H4C13	H4C12	H4C13	8362	8368	ENSG00000273542	ENSG00000275126	0.07515381887111597	False	0	0		1.0	True	False	15	1.0	1.0	False	False	True	False	4	591.642738	False	0.0	0.0	False	24	70.094018	0.392408	0.121034	0.019801	0.272106
1638	4.5	H2BC5_H2BC6	H2BC5	H2BC6	3017	8344	ENSG00000158373	ENSG00000274290	0.07509984300636438	False	0	0		0.992064	False	False	22	1.0	1.0	False	False	True	True	6	1628.0	False	0.0	1.0	False	42	31.511052	0.309966	0.635625	0.568206	22.881972
1639	4.5	MATR3_RBM20	MATR3	RBM20	9782	282996	ENSG00000015479	ENSG00000203867	0.07509335223754311	False	0	0		0.139364	True	False	2	0.690554	0.0	False	False	False	False	4	407.9	True	0.814156	0.25	False	433	2.120827	0.477243	-0.016125	4.603863	7.242372
1640	4.5	MXD1_MXI1	MXD1	MXI1	4084	4601	ENSG00000059728	ENSG00000119950	0.07503917862450935	False	0	0		0.416949	True	True	4	0.75	1.0	False	False	False	False	5	486.55	True	0.369682	0.0	False	70	14.01633	0.2921	0.28973	40.360455	52.06368
1641	4.5	PDXP_PGP	PDXP	PGP	57026	283871	ENSG00000241360	ENSG00000184207	0.07498305157173463	False	0	0		0.436137	True	True	2	0.92236	1.0	True	False	True	False	9	4200.0	False	0.0	0.0	False	19	2.267935	0.0	0.53034	3.087668	25.426432
1642	4.5	TFAP2A_TFAP2B	TFAP2A	TFAP2B	7020	7021	ENSG00000137203	ENSG00000008196	0.07496209605611175	False	0	0		0.704348	True	True	5	0.954447	1.0	False	False	False	False	6	579.1	True	0.0	1.0	True	75	11.707432	0.337018	0.637133	1.481394	7.25807
1643	4.5	H2BC13_H2BS1	H2BC13	H2BS1	8340	54145	ENSG00000185130	ENSG00000234289	0.07494858520971763	False	0	0		0.960317	False	False	22	1.0	1.0	False	False	True	True	7	1628.0	False	0.0	1.0	False	49	15.42771	0.686792	0.136415	0.040666	0.221673
1644	4.5	PIP4K2A_PIP4K2B	PIP4K2A	PIP4K2B	5305	8396	ENSG00000150867	ENSG00000276293	0.0749211476136756	False	1	0		0.757212	True	True	7	0.976019	1.0	False	False	True	True	7	910.0	False	0.0	0.0	True	126	34.173502	0.253143	0.4187	32.445877	44.238565
1645	4.5	HIP1_HIP1R	HIP1	HIP1R	3092	9026	ENSG00000127946	ENSG00000130787	0.07490939065710282	False	1	0	False	0.494382	True	True	4	0.971001	1.0	True	True	True	False	7	1368.0	True	0.027308	0.333333	True	103	13.248245	0.233059	0.086962	18.631261	46.389411
1646	4.5	ARF1_ARF6	ARF1	ARF6	375	382	ENSG00000143761	ENSG00000165527	0.07489894553072343	False	0	0		0.668508	False	False	11	0.967033	1.0	True	True	True	False	8	1498.0	True	0.003034	0.0	False	175	22.8829	0.080548	0.6051	52.036948	260.479024
1647	4.5	STX1A_STX4	STX1A	STX4	6804	6810	ENSG00000106089	ENSG00000103496	0.07488326668289605	False	0	0		0.43771	False	False	7	0.969799	1.0	True	True	True	False	8	924.1	True	0.191248	0.0	True	200	75.488857	0.175045	0.08174	17.952298	32.372743
1648	4.5	H3-3B_H3C8	H3-3B	H3C8	3021	8355	ENSG00000132475	ENSG00000273983	0.07487790186694676	False	0	0		0.963235	False	False	18	0.905286	1.0	False	False	True	False	7	1628.0	False	0.0	0.0	False	42	11.457065	0.604031	0.271985	0.113327	457.700444
1649	4.5	RBM11_RBM7	RBM11	RBM7	54033	10179	ENSG00000185272	ENSG00000076053	0.07483837588936605	False	0	0		0.281139	True	True	2	0.950355	1.0	False	False	False	False	7	407.9	True	0.9987	1.0	False	95	5.225078	0.697009	0.09805	2.88054	7.285374
1650	4.6	NECAB1_NECAB3	NECAB1	NECAB3	64168	63941	ENSG00000123119	ENSG00000125967	0.0748307612817961	False	0	0		0.39899	True	True	3	0.88665	0.333333	False	False	False	False	4	227.3	True	1.0	0.0	True	33	4.449989	0.00065	0.302672	8.102141	25.838242
1651	4.6	TRIM27_TRIM7	TRIM27	TRIM7	5987	81786	ENSG00000204713	ENSG00000146054	0.07481348788431758	False	0	0		0.382066	True	False	16	0.996109	1.0	False	False	False	False	3	272.35	True	0.330299	0.25	False	438	8.16653	0.196792	0.15459	5.824625	30.114315
1652	4.6	RAD51B_RAD51C	RAD51B	RAD51C	5890	5889	ENSG00000182185	ENSG00000108384	0.07480239477789116	False	0	0		0.249412	True	False	4	0.884977	1.0	True	False	True	False	8	902.05	True	0.780966	0.166667	True	38	15.808042	0.351848	0.345447	1.058034	4.644893
1653	4.6	GNAI1_GNAI3	GNAI1	GNAI3	2770	2773	ENSG00000127955	ENSG00000065135	0.07477336285020973	False	0	0	False	0.937853	True	True	14	1.0	1.0	False	False	True	False	8	910.0	True	0.022566	1.0	True	158	61.40777	0.071088	0.509242	6.425666	25.765565
1654	4.6	HEY1_HEY2	HEY1	HEY2	23462	23493	ENSG00000164683	ENSG00000135547	0.07467984431870328	False	1	0		0.507418	True	True	4	0.914201	1.0	False	False	False	False	4	625.8	True	0.29909	0.0	True	148	8.499923	0.083968	0.472824	14.199692	14.665459
1655	4.6	ZDHHC2_ZDHHC20	ZDHHC2	ZDHHC20	51201	253832	ENSG00000104219	ENSG00000180776	0.07464587876375373	False	0	0	False	0.621253	True	True	7	0.994565	1.0	True	False	True	False	8	1628.0	False	0.0	0.0	False	8	0.0	0.0	0.353414	9.450436	20.64998
1656	4.6	CCND1_CCND3	CCND1	CCND3	595	896	ENSG00000110092	ENSG00000112576	0.0746400667536174	False	0	0		0.501695	False	True	3	0.989865	1.0	False	False	False	False	6	315.35	True	0.355515	0.333333	False	256	27.261871	0.280884	0.21736	38.945876	51.315507
1657	4.6	LARP1_LARP1B	LARP1	LARP1B	23367	55132	ENSG00000155506	ENSG00000138709	0.07462887216668253	False	3	1		0.518155	True	True	2	0.897059	1.0	True	False	False	False	6	910.0	True	0.035111	0.333333	True	196	24.367404	0.340269	0.628179	6.649772	54.089777
1658	4.6	H2AC11_H2AC14	H2AC11	H2AC14	8969	8331	ENSG00000196787	ENSG00000276368	0.07461081445331737	False	0	0		0.976923	False	False	22	0.984733	1.0	False	False	True	False	5	1628.0	False	0.0	0.0	False	58	33.339965	0.525172	0.411114	0.08834	0.757505
1659	4.6	PTP4A1_PTP4A2	PTP4A1	PTP4A2	7803	8073	ENSG00000112245	ENSG00000184007	0.07453944674830124	False	1	1		0.705202	False	True	3	0.965517	0.5	False	False	False	False	6	455.0	False	0.0	0.0	True	107	34.912854	0.326056	0.296738	52.106767	87.463219
1660	4.6	CAD_CPS1	CAD	CPS1	790	1373	ENSG00000084774	ENSG00000021826	0.07453389583763162	False	1	0		0.333034	True	False	2	0.676999	0.625	True	False	True	False	9	4200.0	False	0.0	0.0	False	236	20.671328	0.418986	0.528863	7.935843	15.186924
1661	4.6	H4C12_H4C5	H4C12	H4C5	8362	8367	ENSG00000273542	ENSG00000276966	0.07445364198896914	False	0	0		1.0	True	False	15	1.0	1.0	False	False	True	False	4	591.642738	False	0.0	0.0	False	28	70.729726	0.417898	0.416443	0.272106	2.004136
1662	4.6	MSN_RDX	MSN	RDX	4478	5962	ENSG00000147065	ENSG00000137710	0.07442060826321045	False	0	0	False	0.779801	True	True	7	0.955372	1.0	False	False	False	False	6	910.0	False	0.0	0.5	False	188	56.860423	0.188137	0.442481	33.115476	157.506505
1663	4.6	MTHFD2_MTHFD2L	MTHFD2	MTHFD2L	10797	441024	ENSG00000065911	ENSG00000163738	0.07438245220921769	False	2	0	False	0.645714	True	True	4	0.991453	1.0	False	False	True	False	8	4200.0	False	0.0	0.0	True	49	1.847904	0.746424	0.331109	3.197187	35.744468
1664	4.6	FOXK1_FOXK2	FOXK1	FOXK2	221937	3607	ENSG00000164916	ENSG00000141568	0.07435730944419613	False	2	0		0.47749	True	True	9	0.900545	1.0	False	False	True	False	6	648.3	False	0.0	0.25	True	191	89.072802	0.148488	0.767093	11.005501	14.86962
1665	4.6	SEL1L_SEL1L2	SEL1L	SEL1L2	6400	80343	ENSG00000071537	ENSG00000101251	0.07434449127097062	False	0	0		0.307305	True	True	3	0.866667	0.5	True	False	True	False	8	1628.0	True	0.2462	0.0	False	68	0.0	0.0	0.126097	0.381644	30.506339
1666	4.6	TCERG1_TCERG1L	TCERG1	TCERG1L	10915	256536	ENSG00000113649	ENSG00000176769	0.0743422396464081	False	0	0		0.162113	True	True	2	0.534122	0.5	False	False	False	False	7	635.6	True	0.813909	0.0	True	97	0.0	0.0	0.226975	2.206262	28.182217
1667	4.6	AKR1B10_AKR1B15	AKR1B10	AKR1B15	57016	441282	ENSG00000198074	ENSG00000227471	0.07430939138487525	False	0	0		0.787791	True	False	10	0.918841	1.0	False	False	False	False	6	4200.0	False	0.0	1.0	True	25	2.051144	0.0	0.696877	0.935423	26.414934
1668	4.6	H2BC18_H2BS1	H2BC18	H2BS1	440689	54145	ENSG00000203814	ENSG00000234289	0.07429014289408231	False	0	0		0.902985	False	False	22	0.940741	1.0	False	False	True	True	6	1628.0	False	0.0	1.0	False	31	11.621773	0.754226	0.13041	0.040666	7.471291
1669	4.6	TUBA1C_TUBAL3	TUBA1C	TUBAL3	84790	79861	ENSG00000167553	ENSG00000178462	0.07426990299760405	False	0	0		0.626204	False	False	10	0.859615	1.0	True	True	True	True	8	1628.0	False	0.0	0.0	False	270	30.843382	0.429064	0.243662	0.794164	26.38786
1670	4.6	RHCE_RHD	RHCE	RHD	6006	6007	ENSG00000188672	ENSG00000187010	0.07426103223844345	False	1	0		0.679513	True	False	5	0.846154	1.0	True	False	False	False	6	361.2	False	0.0	0.0	False	8	0.0	0.0	0.075114	0.56578	1.03494
1671	4.6	H2BC12_H2BC8	H2BC12	H2BC8	85236	8339	ENSG00000197903	ENSG00000273802	0.0742362527196058	False	0	0		0.992064	False	False	22	1.0	1.0	False	False	True	True	7	1628.0	False	0.0	1.0	False	260	8.612696	0.596879	0.480547	6.779156	49.0449
1672	4.6	H2BC5_H2BS1	H2BC5	H2BS1	3017	54145	ENSG00000158373	ENSG00000234289	0.07420640473646414	False	0	0		0.968254	False	False	22	1.0	1.0	False	False	True	True	6	1628.0	False	0.0	1.0	False	47	15.58381	0.550251	0.15104	0.040666	22.881972
1673	4.6	H3-3B_H3C10	H3-3B	H3C10	3021	8357	ENSG00000132475	ENSG00000278828	0.07417694926478258	False	0	0		0.963235	False	False	18	0.905286	1.0	False	False	True	False	7	1628.0	False	0.0	0.0	False	45	10.66065	0.604031	0.402069	2.859087	457.700444
1674	4.6	PTCH1_PTCH2	PTCH1	PTCH2	5727	8643	ENSG00000185920	ENSG00000117425	0.07416038133673894	False	2	1	False	0.460954	True	True	4	0.831492	1.0	False	False	True	False	7	910.0	True	0.908322	0.0	False	200	4.92439	0.321196	0.63053	6.627831	8.981104
1675	4.6	H4C12_H4C2	H4C12	H4C2	8362	8366	ENSG00000273542	ENSG00000278705	0.07415881538095033	False	0	0		1.0	True	False	15	1.0	1.0	False	False	True	False	5	591.642738	False	0.0	0.0	False	24	70.094018	0.390179	0.227403	0.194823	0.272106
1676	4.6	H4C13_H4C4	H4C13	H4C4	8368	8360	ENSG00000275126	ENSG00000277157	0.07413115626118918	False	0	0		1.0	True	False	15	1.0	1.0	False	False	True	False	5	591.642738	False	0.0	0.0	False	25	69.01486	0.392408	0.18516	0.019801	0.414373
1677	4.6	DIMT1_TFB1M	DIMT1	TFB1M	27292	51106	ENSG00000086189	ENSG00000029639	0.07412978360369803	False	0	0		0.219653	True	False	2	0.904899	1.0	True	True	True	True	9	2555.0	False	0.0	0.0	False	126	15.914929	0.51528	0.5043	7.360131	19.051017
1678	4.6	H4C12_H4C4	H4C12	H4C4	8362	8360	ENSG00000273542	ENSG00000277157	0.07410933354120597	False	0	0		1.0	True	False	15	1.0	1.0	False	False	True	False	5	591.642738	False	0.0	0.0	False	25	69.01486	0.392408	0.347168	0.272106	0.414373
1679	4.6	H2BC12_H2BS1	H2BC12	H2BS1	85236	54145	ENSG00000197903	ENSG00000234289	0.07405522270163065	False	0	0		0.984127	False	False	22	1.0	1.0	False	False	True	True	7	1628.0	False	0.0	1.0	False	51	12.666316	0.636974	0.30247	0.040666	49.0449
1680	4.6	H2AC13_H2AC14	H2AC13	H2AC14	8329	8331	ENSG00000196747	ENSG00000276368	0.07404899822437438	False	0	0		0.976923	False	False	22	0.984733	1.0	False	False	True	False	5	1628.0	False	0.0	0.0	False	29	23.679031	0.654909	0.490122	0.08834	0.313839
1681	4.6	PIP5K1A_PIP5K1C	PIP5K1A	PIP5K1C	8394	23396	ENSG00000143398	ENSG00000186111	0.07397176604928554	False	1	0		0.513437	True	True	7	0.795198	1.0	True	True	True	True	7	1628.0	False	0.0	0.666667	True	80	9.846814	0.174686	0.52914	29.438867	40.228856
1682	4.6	MGAM_MGAM2	MGAM	MGAM2	8972	93432	ENSG00000257335	ENSG00000257743	0.07396171411702383	False	0	0		0.475149	True	False	6	0.91358	0.75	True	False	True	False	6	591.642738	True	0.489183	0.0	False	11	0.0	0.0	0.557713	0.939314	4.537406
1683	4.6	H4C4_H4C5	H4C4	H4C5	8360	8367	ENSG00000277157	ENSG00000276966	0.0739524058492742	False	0	0		1.0	True	False	15	1.0	1.0	False	False	True	False	6	591.642738	False	0.0	0.0	False	29	69.349627	0.374571	0.493906	0.414373	2.004136
1684	4.6	ABCB1_ABCB11	ABCB1	ABCB11	5243	8647	ENSG00000085563	ENSG00000073734	0.07391951296121302	False	0	0		0.498864	False	True	4	0.968986	1.0	True	False	True	False	9	4200.0	True	0.362375	0.0	False	20	0.0	0.0	0.064806	0.615015	7.651843
1685	4.6	H4C13_H4C5	H4C13	H4C5	8368	8367	ENSG00000275126	ENSG00000276966	0.07391932745636312	False	0	0		1.0	True	False	15	1.0	1.0	False	False	True	False	4	591.642738	False	0.0	0.0	False	29	65.879817	0.392408	0.125984	0.019801	2.004136
1686	4.7	LBR_TM7SF2	LBR	TM7SF2	3930	7108	ENSG00000143815	ENSG00000149809	0.073879660647195	False	0	0		0.39187	True	True	3	0.680195	0.5	True	True	True	False	8	1628.0	False	0.0	0.0	False	92	1.554361	0.26658	-0.286723	26.955151	37.643395
1687	4.7	H3-3B_H3C12	H3-3B	H3C12	3021	8356	ENSG00000132475	ENSG00000197153	0.07385642722655314	False	0	0		0.963235	False	False	18	0.905286	1.0	False	False	True	False	7	1628.0	False	0.0	0.0	False	43	8.722265	0.778934	0.134448	0.1291	457.700444
1688	4.7	NFKB1_NFKB2	NFKB1	NFKB2	4790	4791	ENSG00000109320	ENSG00000077150	0.07382853551713711	False	1	0		0.413829	True	True	5	0.928866	0.8	False	False	False	False	5	648.3	True	0.158001	1.0	True	221	60.947109	0.150692	0.747948	22.299681	34.141038
1689	4.7	USP15_USP4	USP15	USP4	9958	7375	ENSG00000135655	ENSG00000114316	0.07380726140173959	False	2	0	False	0.582059	True	True	8	0.98167	0.75	True	False	True	False	7	797.0	False	0.0	0.5	True	344	45.487459	0.46926	0.7735	9.646537	26.546565
1690	4.7	APAF1_NLE1	APAF1	NLE1	317	54475	ENSG00000120868	ENSG00000073536	0.07369877524699514	False	0	0		0.095353	True	False	9	0.389111	0.25	True	True	True	True	8	1041.3	True	0.705787	0.25	False	70	2.6584	0.514304	0.459193	6.208719	7.017948
1691	4.7	ATP1A3_ATP1A4	ATP1A3	ATP1A4	478	480	ENSG00000105409	ENSG00000132681	0.07366862726391937	False	0	0		0.766764	False	True	11	0.839674	1.0	False	False	True	False	6	1628.0	False	0.0	0.0	False	57	5.221619	0.061118	0.169126	0.858238	38.911824
1692	4.7	AP1S1_AP1S3	AP1S1	AP1S3	1174	130340	ENSG00000106367	ENSG00000152056	0.07366561396449497	False	0	0		0.664557	False	True	5	0.863874	1.0	True	False	True	False	8	1628.0	True	0.053258	0.5	False	27	4.978362	0.380364	0.576433	1.12087	40.275094
1693	4.7	H2AC12_H2AC6	H2AC12	H2AC6	85235	8334	ENSG00000274997	ENSG00000180573	0.0736023804279166	False	0	0		0.969231	False	False	22	0.984733	1.0	False	False	True	False	5	1628.0	False	0.0	0.0	False	34	19.025413	0.50829	0.254332	0.338952	42.134496
1694	4.7	H2BC12_H2BC6	H2BC12	H2BC6	85236	8344	ENSG00000197903	ENSG00000274290	0.0735507272707082	False	0	0		0.992064	False	False	22	1.0	1.0	False	False	True	True	7	1628.0	False	0.0	1.0	False	51	12.666316	0.39974	0.359427	0.568206	49.0449
1695	4.7	KRT6A_KRT6B	KRT6A	KRT6B	3853	3854	ENSG00000205420	ENSG00000185479	0.07347845611924425	False	0	0		0.985816	False	False	14	1.0	1.0	False	False	False	False	3	454.6	False	0.0	1.0	False	106	88.918718	0.258406	0.821803	58.872662	416.357177
1696	4.7	H2AC21_H2AC6	H2AC21	H2AC6	317772	8334	ENSG00000184270	ENSG00000180573	0.07341481773812031	False	0	0		0.953846	False	True	22	1.0	1.0	False	False	True	False	7	1628.0	False	0.0	0.0	False	86	19.379813	0.496099	0.257672	0.357156	42.134496
1697	4.7	H2AC7_H2AJ	H2AC7	H2AJ	3013	55766	ENSG00000196866	ENSG00000246705	0.07340090131627887	False	0	0		0.946154	False	False	22	0.992366	1.0	False	False	True	False	7	1628.0	False	0.0	0.0	False	45	16.000104	0.444733	0.154305	3.607339	48.291059
1698	4.7	TBCE_TBCEL	TBCE	TBCEL	6905	219899	ENSG00000284770	ENSG00000154114	0.07335749122739682	False	0	0		0.16782	True	False	2	0.734024	0.25	True	True	True	False	8	910.0	True	0.762896	0.0	False	32	2.008674	0.003901	0.302273	9.267411	48.228469
1699	4.7	COX4I1_COX4I2	COX4I1	COX4I2	1327	84701	ENSG00000131143	ENSG00000131055	0.0733130494935175	False	1	0		0.467836	True	True	2	0.988372	1.0	True	False	False	False	6	455.0	True	0.215865	0.0	False	214	3.405424	0.059168	0.131511	13.526912	200.85974
1700	4.7	PHLPP1_PHLPP2	PHLPP1	PHLPP2	23239	23035	ENSG00000081913	ENSG00000040199	0.07329183173220231	False	2	0		0.407688	True	True	2	0.791036	0.5	True	False	True	True	7	361.2	True	0.129259	0.0	True	59	27.81934	0.170151	0.35795	6.427475	8.910716
1701	4.7	HNRNPA0_HNRNPA1	HNRNPA0	HNRNPA1	10949	3178	ENSG00000177733	ENSG00000135486	0.07327979064677068	False	0	0		0.419355	False	False	5	0.820375	0.5	False	False	False	False	7	648.3	True	0.798184	1.0	True	698	212.451372	0.391969	0.833404	33.449009	290.907214
1702	4.7	H4C5_H4C9	H4C5	H4C9	8367	8294	ENSG00000276966	ENSG00000276180	0.07326661502336979	False	0	0		1.0	True	False	15	1.0	1.0	False	False	True	False	4	591.642738	False	0.0	0.0	False	37	66.711795	0.359756	0.458145	2.004136	2.478301
1703	4.7	H4C13_H4C2	H4C13	H4C2	8368	8366	ENSG00000275126	ENSG00000278705	0.07325659657959524	False	0	0		1.0	True	False	15	1.0	1.0	False	False	True	False	6	591.642738	False	0.0	0.0	False	25	65.087233	0.362029	0.162166	0.019801	0.194823
1704	4.7	RAB10_RAB3A	RAB10	RAB3A	10890	5864	ENSG00000084733	ENSG00000105649	0.07323773142174696	False	0	0		0.427273	False	False	14	0.909502	1.0	True	True	True	True	7	1269.0	True	1.0	0.0	False	119	10.663832	0.091213	-0.190812	44.046624	77.423343
1705	4.7	AKAP9_PCNT	AKAP9	PCNT	10142	5116	ENSG00000127914	ENSG00000160299	0.07314079853885294	False	0	0		0.195802	True	False	2	0.853234	1.0	True	True	False	False	4	342.85	True	0.574447	0.333333	True	171	12.330372	0.350455	0.4807	12.443243	17.894521
1706	4.7	H2BC5_H2BC7	H2BC5	H2BC7	3017	8343	ENSG00000158373	ENSG00000277224	0.07310280769038645	False	0	0		0.992064	False	False	22	1.0	1.0	False	False	True	True	6	1628.0	False	0.0	1.0	False	42	26.018645	0.48389	0.688253	1.302463	22.881972
1707	4.7	RBMY1F_RBMY1J	RBMY1F	RBMY1J	159163	378951	ENSG00000169800	ENSG00000226941	0.07309465149304117	False	0	0		1.0	True	False	14	1.0	1.0	False	False	False	False	6	6.1	False	0.0	0.0	True	34	80.432583	0.251034	0.659279	0.001295	0.007
1708	4.7	RARS1_RARS2	RARS1	RARS2	5917	57038	ENSG00000113643	ENSG00000146282	0.07306016389402302	False	0	0	False	0.242424	True	False	2	0.875946	0.666667	True	True	True	True	9	4200.0	True	0.605722	0.0	False	215	1.560523	0.001951	0.794834	25.407845	41.791688
1709	4.7	MAPK8IP3_SPAG9	MAPK8IP3	SPAG9	23162	9043	ENSG00000138834	ENSG00000008294	0.0730340216170994	False	3	0		0.57442	True	True	2	0.988042	1.0	False	False	False	False	6	910.0	True	0.16567	0.0	True	130	8.847825	0.051087	0.454095	38.498533	71.368541
1710	4.7	FURIN_PCSK4	FURIN	PCSK4	5045	54760	ENSG00000140564	ENSG00000115257	0.07301523801944583	False	1	0		0.501259	True	True	7	0.950943	1.0	False	False	True	False	5	910.0	True	0.240015	0.0	False	15	0.0	0.0	-0.099297	8.515901	68.381106
1711	4.7	PPIA_PPIF	PPIA	PPIF	5478	10105	ENSG00000196262	ENSG00000108179	0.07300658751031852	False	0	0		0.599034	False	True	11	0.798077	1.0	True	False	True	False	8	1628.0	True	0.060468	0.0	False	252	5.281928	0.33355	0.251681	54.749603	232.789501
1712	4.7	AZIN1_ODC1	AZIN1	ODC1	51582	4953	ENSG00000155096	ENSG00000115758	0.0729512538611462	False	0	0		0.492408	False	True	3	0.971861	1.0	True	False	True	False	9	2327.3	True	0.370611	0.0	False	25	7.033709	0.010837	0.406618	41.293709	63.470491
1713	4.7	H2AC12_H2AW	H2AC12	H2AW	85235	92815	ENSG00000274997	ENSG00000181218	0.0729326454983401	False	0	0		0.961538	False	False	22	0.984733	1.0	False	False	True	False	6	1628.0	False	0.0	0.0	False	37	18.358931	0.50829	0.111224	0.338952	15.26501
1714	4.7	H2BC18_H2BC6	H2BC18	H2BC6	440689	8344	ENSG00000203814	ENSG00000274290	0.07291905111121508	False	0	0		0.925373	False	False	22	0.940741	1.0	False	False	True	True	6	1628.0	False	0.0	1.0	False	30	14.508005	0.346337	0.723093	0.568206	7.471291
1715	4.7	MAGEA1_MAGEA12	MAGEA1	MAGEA12	4100	4111	ENSG00000198681	ENSG00000213401	0.07290890391837257	False	0	0		0.665605	False	False	36	0.984127	1.0	False	False	False	False	5	29.6	True	0.127438	0.0	False	105	2.314381	0.377113	0.157804	0.176104	0.240776
1716	4.7	MAGEA1_MAGEA3	MAGEA1	MAGEA3	4100	4102	ENSG00000198681	ENSG00000221867	0.0728924031310153	False	0	0		0.665605	False	False	36	0.984127	1.0	False	False	False	False	5	29.6	True	0.127438	0.0	False	184	6.252177	0.472692	0.275884	0.240776	0.290559
1717	4.7	NONO_PSPC1	NONO	PSPC1	4841	55269	ENSG00000147140	ENSG00000121390	0.07281628418929105	False	1	1	False	0.539197	False	True	3	0.900763	1.0	False	False	False	False	6	389.55	True	0.475003	0.666667	True	338	41.766933	0.286042	0.717898	23.593221	101.339609
1718	4.7	SRSF5_SRSF6	SRSF5	SRSF6	6430	6431	ENSG00000100650	ENSG00000124193	0.07280678025066789	False	0	0		0.5	False	False	5	0.791304	1.0	True	True	True	True	7	911.3	True	0.291064	0.0	True	206	70.068078	0.505072	0.723818	89.847419	257.563425
1719	4.7	TOM1_TOM1L2	TOM1	TOM1L2	10043	146691	ENSG00000100284	ENSG00000175662	0.07273953699901224	False	2	0		0.619329	True	True	5	0.972441	1.0	True	False	True	False	8	454.6	False	0.0	0.0	False	69	25.437803	0.172302	0.120775	49.416577	59.362412
1720	4.7	H4C2_H4C5	H4C2	H4C5	8366	8367	ENSG00000278705	ENSG00000276966	0.07273087565736898	False	0	0		1.0	True	False	15	1.0	1.0	False	False	True	False	5	591.642738	False	0.0	0.0	False	29	65.879817	0.390179	0.398018	0.194823	2.004136
1721	4.7	LIN28A_YBX1	LIN28A	YBX1	79727	4904	ENSG00000131914	ENSG00000065978	0.07272842553690596	False	0	0		0.20679	False	False	5	0.560498	0.5	False	False	False	False	6	454.6	True	0.568209	0.25	False	418	98.46791	0.469677	0.040242	0.277787	503.899079
1722	4.7	H2BC13_H2BC6	H2BC13	H2BC6	8340	8344	ENSG00000185130	ENSG00000274290	0.0727260613747695	False	0	0		0.984127	False	False	22	1.0	1.0	False	False	True	True	6	1628.0	False	0.0	1.0	False	49	15.42771	0.405164	0.360014	0.221673	0.568206
1723	4.8	MAP1LC3A_MAP1LC3B	MAP1LC3A	MAP1LC3B	84557	81631	ENSG00000101460	ENSG00000140941	0.07272046426734557	False	0	0		0.736	False	True	7	1.0	1.0	False	False	True	False	6	454.6	True	0.009753	0.5	True	241	70.372919	0.040865	0.345706	62.527274	63.788111
1724	4.8	HNRNPCL3_HNRNPCL4	HNRNPCL3	HNRNPCL4	649330	101060301	ENSG00000277058	ENSG00000179412	0.07270035377130654	False	0	0		1.0	True	False	7	1.0	1.0	True	False	False	False	3	591.642738	False	0.0	0.0	False	2	0.0	0.0	0.049386	0.012646	0.015397
1725	4.8	H2BC11_H2BS1	H2BC11	H2BS1	8970	54145	ENSG00000124635	ENSG00000234289	0.07268105974274092	False	0	0		0.97619	False	False	22	1.0	1.0	False	False	True	True	7	1628.0	False	0.0	1.0	False	54	12.48458	0.514954	0.214972	0.040666	3.634948
1726	4.8	UBE2D3_UBE2E1	UBE2D3	UBE2E1	7323	7324	ENSG00000109332	ENSG00000170142	0.0726428601391591	False	0	0		0.471503	False	False	11	0.773196	1.0	True	True	True	False	8	1235.0	True	0.639792	0.0	False	273	170.89448	0.0761	0.697053	48.469994	99.04209
1727	4.8	CHMP2A_CHMP2B	CHMP2A	CHMP2B	27243	25978	ENSG00000130724	ENSG00000083937	0.07263885478102172	False	0	0	False	0.310811	True	False	2	0.939971	1.0	True	False	True	False	8	469.7	True	0.492662	0.333333	True	65	16.851651	0.465354	0.602519	36.178781	106.27954
1728	4.8	H2AC14_H2AW	H2AC14	H2AW	8331	92815	ENSG00000276368	ENSG00000181218	0.072624204728216	False	0	0		0.953846	False	False	22	0.984733	1.0	False	False	True	False	6	1628.0	False	0.0	0.0	False	38	18.191712	0.50829	0.157382	0.08834	15.26501
1729	4.8	OSBP_OSBP2	OSBP	OSBP2	5007	23762	ENSG00000110048	ENSG00000184792	0.07261489527337722	False	2	0		0.532751	True	True	7	0.881134	1.0	True	False	True	False	7	1368.0	True	0.0	0.333333	False	58	9.552793	0.236671	-0.171281	4.794795	33.506267
1730	4.8	H2AC12_H2AC21	H2AC12	H2AC21	85235	317772	ENSG00000274997	ENSG00000184270	0.07260768512563208	False	0	0		0.938462	False	False	22	0.984733	1.0	False	False	True	False	7	1628.0	False	0.0	0.0	False	93	15.486789	0.47681	0.356427	0.338952	0.357156
1731	4.8	LIN28B_YBX3	LIN28B	YBX3	389421	8531	ENSG00000187772	ENSG00000060138	0.07254663606326495	False	0	0		0.182796	False	False	5	0.69437	0.5	False	False	False	False	6	2327.3	True	0.525098	0.333333	False	244	80.212621	0.553533	-0.298839	0.136365	299.399418
1732	4.8	H4C4_H4C9	H4C4	H4C9	8360	8294	ENSG00000277157	ENSG00000276180	0.07251721651363116	False	0	0		1.0	True	False	15	1.0	1.0	False	False	True	False	6	591.642738	False	0.0	0.0	False	34	66.375777	0.374571	0.507922	0.414373	2.478301
1733	4.8	H3C1_H3C7	H3C1	H3C7	8350	8968	ENSG00000275714	ENSG00000277775	0.07244538694777612	False	0	0		1.0	True	False	18	1.0	1.0	False	False	True	False	5	591.642738	False	0.0	0.0	True	630	16.180912	0.479699	0.234422	0.080942	0.401727
1734	4.8	H2AC14_H2AC18	H2AC14	H2AC18	8331	8337	ENSG00000276368	ENSG00000203812	0.07243422593894179	False	0	0		0.961538	False	False	22	0.984733	1.0	False	False	True	False	7	1628.0	False	0.0	0.0	False	61	15.259888	0.50829	0.22447	0.08834	0.253499
1735	4.8	TATDN1_TATDN2	TATDN1	TATDN2	83940	9797	ENSG00000147687	ENSG00000157014	0.07240195507484966	False	1	0		0.080158	True	False	2	0.422572	1.0	True	False	True	False	9	2210.1	False	0.0	0.0	False	48	0.0	0.0	0.430194	15.087759	24.869741
1736	4.8	STX11_STX19	STX11	STX19	8676	415117	ENSG00000135604	ENSG00000178750	0.07239174463982137	False	0	0		0.363946	True	False	7	0.976271	1.0	True	True	True	False	6	454.6	True	0.158648	0.0	False	148	23.214153	0.109533	0.149619	1.811017	13.046482
1737	4.8	PLPPR3_PLPPR4	PLPPR3	PLPPR4	79948	9890	ENSG00000129951	ENSG00000117600	0.07237167766665513	False	1	0		0.449541	True	True	8	0.977749	1.0	False	False	False	False	5	407.9	True	0.444313	0.0	False	7	0.0	0.0	0.431184	3.259753	4.150789
1738	4.8	MYL1_MYL6	MYL1	MYL6	4632	4637	ENSG00000168530	ENSG00000092841	0.07231561153538463	False	0	0		0.56701	False	True	5	0.8159	1.0	True	True	False	False	7	229.3	True	0.149545	0.0	False	129	10.490004	0.213697	0.017936	175.261512	483.619317
1739	4.8	H4C13_H4C15	H4C13	H4C15	8368	554313	ENSG00000275126	ENSG00000270276	0.07230174117228064	False	0	0		1.0	True	False	15	1.0	1.0	False	False	True	False	6	591.642738	False	0.0	0.0	False	34	59.380085	0.38212	0.036873	0.019801	0.019861
1740	4.8	TRAF3_TRAF5	TRAF3	TRAF5	7187	7188	ENSG00000131323	ENSG00000082512	0.07230089077128501	False	1	0	False	0.40669	True	True	6	0.980668	1.0	False	False	False	False	5	601.6	True	0.150195	0.0	True	193	56.490903	0.131079	0.273781	9.08021	11.735964
1741	4.8	RIOK1_RIOK3	RIOK1	RIOK3	83732	8780	ENSG00000124784	ENSG00000101782	0.07223543453658306	False	0	0	False	0.276408	True	False	2	0.913884	1.0	True	True	True	True	8	2555.0	False	0.0	0.166667	False	499	4.268291	0.694625	0.625424	18.573938	41.003336
1742	4.8	FDX1_FDX2	FDX1	FDX2	2230	112812	ENSG00000137714	ENSG00000267673	0.07222678070934313	False	0	0		0.274194	True	False	2	0.989305	1.0	False	False	True	True	8	1628.0	False	0.0	0.0	True	49	29.140657	0.374712	0.159887	18.516398	22.806541
1743	4.8	MPRIP_TRIOBP	MPRIP	TRIOBP	23164	11078	ENSG00000133030	ENSG00000100106	0.07222279368706748	False	2	1		0.102748	True	True	2	0.758524	1.0	False	False	False	False	6	625.8	True	0.609883	0.0	False	114	36.583077	0.211443	0.542574	21.970433	43.057407
1744	4.8	IDE_NRDC	IDE	NRDC	3416	4898	ENSG00000119912	ENSG00000078618	0.07221458045486878	False	1	1	False	0.269893	True	False	2	0.836066	1.0	True	False	True	False	9	1628.0	False	0.0	0.0	False	164	9.600208	0.327554	0.655211	13.159159	60.452572
1745	4.8	UPF1_ZGRF1	UPF1	ZGRF1	5976	55345	ENSG00000005007	ENSG00000138658	0.07220472712298477	False	0	0		0.114544	True	False	2	0.536817	0.333333	True	False	True	False	8	902.05	True	0.720429	0.0	False	282	1.136981	0.953186	0.619337	2.196012	45.510604
1746	4.8	HK1_HK3	HK1	HK3	3098	3101	ENSG00000156515	ENSG00000160883	0.07218721818228557	False	0	0		0.516793	False	True	5	0.997835	1.0	True	True	True	False	8	1628.0	True	0.091027	0.0	True	157	2.227931	0.060468	-0.090174	29.758384	72.918624
1747	4.8	H2AC11_H2AJ	H2AC11	H2AJ	8969	55766	ENSG00000196787	ENSG00000246705	0.07218266209422004	False	0	0		0.953846	False	False	22	0.992366	1.0	False	False	True	False	7	1628.0	False	0.0	0.0	False	52	18.261689	0.514142	0.358844	0.757505	48.291059
1748	4.8	H2AC12_H2AC18	H2AC12	H2AC18	85235	8337	ENSG00000274997	ENSG00000203812	0.07216882398050561	False	0	0		0.969231	False	False	22	0.984733	1.0	False	False	True	False	7	1628.0	False	0.0	0.0	False	60	15.426626	0.50829	0.264386	0.253499	0.338952
1749	4.8	RASGEF1B_RASGEF1C	RASGEF1B	RASGEF1C	153020	255426	ENSG00000138670	ENSG00000146090	0.0721651432459118	False	0	0		0.680761	True	True	8	0.832442	1.0	True	False	False	False	6	910.0	False	0.0	0.0	False	15	0.0	0.0	0.083992	3.782993	3.897401
1750	4.8	BRD2_BRD3	BRD2	BRD3	6046	8019	ENSG00000204256	ENSG00000169925	0.07215562534745383	False	1	1	True	0.564593	True	True	6	0.868578	1.0	True	False	True	False	6	454.6	False	0.0	0.0	True	69	40.063782	0.289615	0.790051	13.836104	109.11798
1751	4.8	ATF2_ATF7	ATF2	ATF7	1386	11016	ENSG00000115966	ENSG00000170653	0.07212226865481663	False	2	0		0.554455	True	True	3	0.978261	1.0	False	False	False	False	4	469.7	True	0.208388	0.5	True	242	26.085003	0.120936	0.670285	20.060385	24.798294
1752	4.8	UBE2J1_UBE2J2	UBE2J1	UBE2J2	51465	118424	ENSG00000198833	ENSG00000160087	0.07208661240926512	False	0	0		0.27044	True	False	2	0.865204	1.0	True	False	False	False	8	1628.0	True	0.216461	0.0	False	96	7.291414	0.000867	0.593282	25.074749	32.181514
1753	4.8	FBXO10_FBXO11	FBXO10	FBXO11	26267	80204	ENSG00000147912	ENSG00000138081	0.07208401735875665	False	0	0		0.198745	True	True	2	0.969697	0.6	False	False	False	False	6	682.3	True	0.889467	0.5	False	67	5.548405	0.931079	0.422475	6.825779	23.069836
1754	4.8	GCFC2_PAXBP1	GCFC2	PAXBP1	6936	94104	ENSG00000005436	ENSG00000159086	0.07203915485909079	False	1	1	False	0.270447	True	True	2	0.851852	1.0	False	False	False	False	7	503.7	True	0.883297	0.5	False	60	8.765762	0.782575	0.760351	7.858072	25.614374
1755	4.8	ABCF1_ABCF3	ABCF1	ABCF3	23	55324	ENSG00000204574	ENSG00000161204	0.07196847364456038	False	0	0		0.318343	True	False	2	0.839243	1.0	True	False	True	False	9	2188.05	False	0.0	0.5	False	127	5.838124	0.396099	0.610358	44.217996	44.535428
1756	4.8	LMO1_LMO3	LMO1	LMO3	4004	55885	ENSG00000166407	ENSG00000048540	0.07195754549420111	False	1	0		0.664671	True	True	16	0.934524	1.0	False	False	False	False	4	176.1	False	0.0	0.0	False	200	78.17579	0.099148	0.009922	1.476679	16.820888
1757	4.8	H2AC11_H2AC21	H2AC11	H2AC21	8969	317772	ENSG00000196787	ENSG00000184270	0.071940299336683	False	0	0		0.946154	False	False	22	1.0	1.0	False	False	True	False	7	1628.0	False	0.0	0.0	False	109	28.601281	0.280364	0.225119	0.357156	0.757505
1758	4.8	H3C15_H3C6	H3C15	H3C6	333932	8353	ENSG00000203852	ENSG00000274750	0.07193746938209399	False	0	0		0.992647	False	False	18	1.0	1.0	False	False	True	False	6	1628.0	False	0.0	0.0	False	259	15.02763	0.426328	0.054203	0.012661	2.01683
1759	4.8	PDIA3_PDIA4	PDIA3	PDIA4	2923	9601	ENSG00000167004	ENSG00000155660	0.07191667240949007	False	0	0	False	0.314729	True	False	8	0.783282	1.0	True	True	True	True	7	1235.0	True	0.405288	1.0	True	237	38.256683	0.150629	0.908434	72.275381	172.717979
1760	4.9	TP53_TP73	TP53	TP73	7157	7161	ENSG00000141510	ENSG00000078900	0.07181660806746107	False	0	0		0.238994	False	True	3	0.645212	0.5	False	False	False	False	4	648.3	True	0.315912	0.5	True	1120	80.531951	0.255803	0.223284	1.895825	17.440633
1761	4.9	H2AC11_H2AC12	H2AC11	H2AC12	8969	85235	ENSG00000196787	ENSG00000274997	0.07181153577048636	False	0	0		0.984615	False	False	22	0.984733	1.0	False	False	True	False	5	1628.0	False	0.0	0.0	False	62	20.012237	0.451958	0.444781	0.338952	0.757505
1762	4.9	MAGEA1_MAGEA6	MAGEA1	MAGEA6	4100	4105	ENSG00000198681	ENSG00000197172	0.07179204933094017	False	0	0		0.675159	False	False	36	0.984127	1.0	False	False	False	False	5	29.6	True	0.127438	0.0	False	168	2.137579	0.284785	0.255209	0.240776	0.249841
1763	4.9	GRIN3A_GRIN3B	GRIN3A	GRIN3B	116443	116444	ENSG00000198785	ENSG00000116032	0.07170543022003889	False	0	0		0.457399	True	True	8	0.935484	1.0	False	False	False	False	4	454.6	True	0.68964	0.0	False	4	3.488856	0.0	0.174477	0.453971	1.060485
1764	4.9	STX7_TSNARE1	STX7	TSNARE1	8417	203062	ENSG00000079950	ENSG00000171045	0.07168816167762516	False	0	0		0.138402	False	True	3	0.508738	0.666667	True	True	True	True	8	407.9	True	0.927178	0.0	False	164	13.66816	0.084959	0.532588	11.349756	11.383663
1765	4.9	HLA-B_HLA-C	HLA-B	HLA-C	3106	3107	ENSG00000234745	ENSG00000204525	0.07167062853207122	False	0	0		0.855191	True	False	6	0.97319	1.0	False	False	False	False	2	6.1	False	0.0	0.0	True	149	34.527641	0.238177	0.937092	950.639171	1673.677297
1766	4.9	NEUROD1_NEUROD2	NEUROD1	NEUROD2	4760	4761	ENSG00000162992	ENSG00000171532	0.07164551420503869	False	0	0		0.494764	True	True	9	0.932115	1.0	False	False	False	False	5	454.6	True	0.708713	0.0	False	19	0.0	0.0	0.446231	6.65034	7.143872
1767	4.9	H2AC14_H2AC21	H2AC14	H2AC21	8331	317772	ENSG00000276368	ENSG00000184270	0.07162678724371048	False	0	0		0.938462	False	False	22	0.984733	1.0	False	False	True	False	7	1628.0	False	0.0	0.0	False	95	13.150448	0.513166	0.244099	0.08834	0.357156
1768	4.9	COL1A1_COL2A1	COL1A1	COL2A1	1277	1280	ENSG00000108821	ENSG00000139219	0.07160758721530111	False	0	0		0.708137	True	True	11	0.984543	1.0	False	False	False	False	4	842.0	True	0.068921	0.0	False	66	19.501337	0.029259	-0.066605	0.878299	339.45688
1769	4.9	KRT6B_KRT6C	KRT6B	KRT6C	3854	286887	ENSG00000185479	ENSG00000170465	0.07159781385272909	False	0	0		0.987589	True	False	14	1.0	1.0	False	False	False	False	3	454.6	False	0.0	1.0	False	83	60.047714	0.281144	0.755098	33.266178	58.872662
1770	4.9	H2BC18_H2BC8	H2BC18	H2BC8	440689	8339	ENSG00000203814	ENSG00000273802	0.07159294079697232	False	0	0		0.925373	False	False	22	0.940741	1.0	False	False	True	True	7	1628.0	False	0.0	1.0	False	242	6.588805	0.757087	0.83931	6.779156	7.471291
1771	4.9	LPP_TRIP6	LPP	TRIP6	4026	7205	ENSG00000145012	ENSG00000087077	0.07159285647571918	False	1	0	False	0.418301	True	True	7	0.77814	1.0	False	False	False	False	6	337.4	True	0.509103	0.666667	False	310	12.751168	0.431265	0.701919	35.578733	70.024385
1772	4.9	RBM26_RBM27	RBM26	RBM27	64062	54439	ENSG00000139746	ENSG00000091009	0.0715798905423385	False	1	1	True	0.456604	True	True	2	0.951932	0.333333	True	False	False	False	7	625.8	False	0.0	1.0	False	101	24.982104	0.482011	0.784713	10.471451	19.728894
1773	4.9	HMG20A_HMG20B	HMG20A	HMG20B	10363	10362	ENSG00000140382	ENSG00000064961	0.0715637787834285	False	2	0		0.432277	True	True	2	0.913793	1.0	False	False	False	False	5	455.0	True	0.251313	1.0	True	166	24.937658	0.101201	0.466325	14.087125	66.989596
1774	4.9	H2BC18_H2BC7	H2BC18	H2BC7	440689	8343	ENSG00000203814	ENSG00000277224	0.07154286198224757	False	0	0		0.925373	False	False	22	0.940741	1.0	False	False	True	True	6	1628.0	False	0.0	1.0	False	30	9.224381	0.755852	0.776896	1.302463	7.471291
1775	4.9	SLC2A14_SLC2A3	SLC2A14	SLC2A3	144195	6515	ENSG00000173262	ENSG00000059804	0.07154278167337673	False	0	0		0.876636	True	False	9	0.927239	1.0	False	False	False	False	6	1628.0	False	0.0	1.0	True	20	2.250937	0.005202	0.369887	1.97923	129.909474
1776	4.9	LGALS1_LGALS2	LGALS1	LGALS2	3956	3957	ENSG00000100097	ENSG00000100079	0.0714932398930955	False	0	0		0.414815	True	False	2	0.977941	1.0	False	False	False	False	4	337.4	True	0.675986	0.333333	False	118	0.0	0.0	0.163125	4.361286	892.806561
1777	4.9	ATP6V1C1_ATP6V1C2	ATP6V1C1	ATP6V1C2	528	245973	ENSG00000155097	ENSG00000143882	0.07148237989177675	False	3	2		0.545667	True	True	2	0.874429	1.0	True	True	True	False	8	994.6	False	0.0	0.0	True	88	2.386834	0.494148	0.178205	13.12338	25.16243
1778	4.9	H4C7_H4C8	H4C7	H4C8	8369	8365	ENSG00000275663	ENSG00000158406	0.07146518960111263	False	0	0		0.796116	False	False	15	0.951923	0.0	False	False	True	False	3	1628.0	False	0.0	0.0	False	39	3.858009	0.321847	0.042626	0.00381	4.40734
1779	4.9	DPF2_DPF3	DPF2	DPF3	5977	8110	ENSG00000133884	ENSG00000205683	0.07144208862945468	False	0	0		0.451456	False	True	5	0.983051	1.0	False	False	True	True	7	227.3	True	0.35034	1.0	False	274	28.663624	0.164558	0.024478	2.406323	41.718992
1780	4.9	KIF2A_KIF2C	KIF2A	KIF2C	3796	11004	ENSG00000068796	ENSG00000142945	0.07141275067881334	False	0	0		0.52957	True	True	4	0.974497	1.0	False	False	True	False	8	1628.0	False	0.0	0.5	True	161	19.000621	0.262852	0.348106	6.699189	11.352253
1781	4.9	CWF19L1_CWF19L2	CWF19L1	CWF19L2	55280	143884	ENSG00000095485	ENSG00000152404	0.07140964263184979	False	0	0		0.129754	True	False	2	0.602235	1.0	True	False	True	False	8	1368.0	False	0.0	0.0	True	111	13.602545	0.505689	0.64244	11.56667	12.896174
1782	4.9	ACSF2_ACSF3	ACSF2	ACSF3	80221	197322	ENSG00000167107	ENSG00000176715	0.0713980171692799	False	1	0		0.190625	True	False	2	0.900156	1.0	True	False	True	False	9	2555.0	False	0.0	0.0	False	67	1.272866	0.997399	0.515176	7.774847	21.33076
1783	4.9	H4C11_H4C7	H4C11	H4C7	8363	8369	ENSG00000197238	ENSG00000275663	0.0713892625361831	False	0	0		0.796116	False	False	15	0.951923	0.0	False	False	True	False	4	1628.0	False	0.0	0.0	False	36	1.813552	0.598179	0.041025	0.00381	0.244013
1784	4.9	IFIT2_IFIT3	IFIT2	IFIT3	3433	3437	ENSG00000119922	ENSG00000119917	0.07134049727301324	False	1	0		0.540816	True	False	5	0.985743	0.333333	False	False	False	False	4	94.2	False	0.0	0.0	True	95	53.48105	0.557243	0.874468	8.557876	21.348604
1785	4.9	H2AC18_H2AJ	H2AC18	H2AJ	8337	55766	ENSG00000203812	ENSG00000246705	0.07133785020340837	False	0	0		0.953846	False	False	22	0.992366	1.0	False	False	True	False	6	1628.0	False	0.0	0.0	False	49	15.687613	0.444733	0.190827	0.253499	48.291059
1786	4.9	CDY1_CDY1B	CDY1	CDY1B	9085	253175	ENSG00000172288	ENSG00000172352	0.07129045830035462	False	0	0		1.0	True	False	9	1.0	1.0	True	False	True	False	3	797.0	False	0.0	0.0	False	1	0.0	0.0	0.161591	6e-05	6.6e-05
1787	4.9	FNIP1_FNIP2	FNIP1	FNIP2	96459	57600	ENSG00000217128	ENSG00000052795	0.07129022226498136	False	2	1	True	0.48199	True	False	2	0.955441	1.0	True	False	False	False	6	842.0	True	0.036411	0.0	True	22	29.520436	0.174975	0.493728	11.480779	11.943245
1788	4.9	SLC12A4_SLC12A6	SLC12A4	SLC12A6	6560	9990	ENSG00000124067	ENSG00000140199	0.07120324192294354	False	1	0	False	0.704348	True	True	9	0.945265	1.0	False	False	True	False	8	910.0	False	0.0	0.0	False	52	22.321566	0.004714	0.234812	12.026907	43.124463
1789	4.9	LAP3_NPEPL1	LAP3	NPEPL1	51056	79716	ENSG00000002549	ENSG00000215440	0.07114744697615162	False	1	0	False	0.229446	True	False	2	0.992366	0.5	True	False	False	False	8	2555.0	False	0.0	0.333333	False	98	2.362607	0.006502	0.34605	46.532527	62.098537
1790	4.9	ZNF132_ZNF304	ZNF132	ZNF304	7691	57343	ENSG00000131849	ENSG00000131845	0.07112243215750937	False	0	0		0.483003	True	False	27	1.0	0.666667	False	False	False	False	0	910.0	True	0.320329	0.0	False	3	0.0	0.0	0.6659	3.857726	7.23166
1791	4.9	CTCF_CTCFL	CTCF	CTCFL	10664	140690	ENSG00000102974	ENSG00000124092	0.07107050231179267	False	0	0		0.419532	True	True	3	0.962912	0.5	False	False	False	False	5	337.4	True	0.362112	0.333333	False	173	5.543427	0.004551	0.085921	0.184286	29.197075
1792	4.9	ATXN2_ATXN2L	ATXN2	ATXN2L	6311	11273	ENSG00000204842	ENSG00000168488	0.07097080854548667	False	1	0	False	0.340442	True	True	2	0.835616	1.0	True	False	True	False	8	454.6	False	0.0	1.0	False	162	42.21608	0.227568	0.795711	18.6111	92.271506
1793	4.9	VPS33A_VPS33B	VPS33A	VPS33B	65082	26276	ENSG00000139719	ENSG00000184056	0.07096964560112391	False	0	0		0.312804	True	False	2	0.968652	1.0	True	False	True	False	8	1235.0	True	0.305917	0.0	False	70	18.360094	0.210013	0.697736	9.118271	16.197114
1794	4.9	LSM14A_LSM14B	LSM14A	LSM14B	26065	149986	ENSG00000257103	ENSG00000149657	0.0709473520318085	False	3	1		0.473002	True	True	2	0.831897	1.0	True	True	True	False	8	454.6	False	0.0	0.0	False	73	20.38875	0.289467	0.680549	32.575184	62.289967
1795	4.9	H2BC13_H2BC7	H2BC13	H2BC7	8340	8343	ENSG00000185130	ENSG00000277224	0.07094484092982026	False	0	0		0.984127	False	False	22	1.0	1.0	False	False	True	True	6	1628.0	False	0.0	1.0	False	49	10.611884	0.756307	0.380248	0.221673	1.302463
1796	5.0	TAF6_TAF6L	TAF6	TAF6L	6878	10629	ENSG00000106290	ENSG00000162227	0.07091528982093608	False	0	0		0.211485	True	False	2	0.847619	1.0	True	True	True	True	8	902.05	True	0.437394	0.5	False	105	17.01273	0.25242	0.637178	14.760681	26.451034
1797	5.0	PPP2R5A_PPP2R5B	PPP2R5A	PPP2R5B	5525	5526	ENSG00000066027	ENSG00000068971	0.07091295975003357	False	0	0	False	0.674044	False	True	5	0.977912	1.0	True	False	True	False	7	1368.0	True	0.038145	0.0	False	43	13.641785	0.314261	0.142906	34.780526	42.303974
1798	5.0	RPRD1A_RPRD1B	RPRD1A	RPRD1B	55197	58490	ENSG00000141425	ENSG00000101413	0.07090907914535136	False	1	0	False	0.650307	True	True	3	0.957187	1.0	True	False	False	False	7	635.6	False	0.0	0.5	True	167	28.763144	0.401821	0.499264	17.306767	20.167339
1799	5.0	LDHAL6A_LDHB	LDHAL6A	LDHB	160287	3945	ENSG00000166800	ENSG00000111716	0.07086274848197172	False	0	0		0.652695	False	True	6	0.99403	1.0	False	False	False	False	7	4200.0	False	0.0	0.0	False	191	42.914528	0.296998	0.21457	0.384118	341.76574
1800	5.0	ARF3_ARF6	ARF3	ARF6	377	382	ENSG00000134287	ENSG00000165527	0.07084877668592805	False	0	0		0.674033	False	False	11	0.967033	1.0	True	True	True	False	8	1498.0	False	0.0	0.0	False	116	9.471888	0.152889	0.239873	52.036948	80.500963
1801	5.0	CORO1A_CORO6	CORO1A	CORO6	11151	84940	ENSG00000102879	ENSG00000167549	0.07082914861654589	False	0	0		0.646186	False	True	7	0.976744	0.6	True	False	True	False	7	1628.0	False	0.0	0.0	True	72	4.714452	0.072822	-0.101699	63.89744	75.758085
1802	5.0	CDY2A_CDY2B	CDY2A	CDY2B	9426	203611	ENSG00000182415	ENSG00000129873	0.07081493179913202	False	0	0		1.0	True	False	9	1.0	1.0	True	False	True	False	3	797.0	False	0.0	0.0	False	1	4.266984	0.007802	0.502	0.001037	0.002801
1803	5.0	H4C15_H4C4	H4C15	H4C4	554313	8360	ENSG00000270276	ENSG00000277157	0.07073881121783132	False	0	0		1.0	True	False	15	1.0	1.0	False	False	True	False	6	591.642738	False	0.0	0.0	False	34	62.56735	0.363923	0.160868	0.019861	0.414373
1804	5.0	H4C12_H4C15	H4C12	H4C15	8362	554313	ENSG00000273542	ENSG00000270276	0.07069210908397473	False	0	0		1.0	True	False	15	1.0	1.0	False	False	True	False	6	591.642738	False	0.0	0.0	False	34	59.380085	0.38212	0.128255	0.019861	0.272106
1805	5.0	PHF20_PHF20L1	PHF20	PHF20L1	51230	51105	ENSG00000025293	ENSG00000129292	0.07068933776564883	False	2	0		0.3412	True	True	2	0.995088	0.333333	False	False	False	False	5	625.8	True	0.621212	0.25	False	51	3.281972	0.76528	0.716561	12.034256	14.202976
1806	5.0	HNRNPUL1_HNRNPUL2	HNRNPUL1	HNRNPUL2	11100	221092	ENSG00000105323	ENSG00000214753	0.07067458630718841	False	0	0	False	0.359813	False	True	3	0.872812	1.0	True	False	True	True	6	486.55	True	0.519723	1.0	True	217	58.201294	0.323597	0.762961	71.273719	77.159465
1807	5.0	ATXN3_ATXN3L	ATXN3	ATXN3L	4287	92552	ENSG00000066427	ENSG00000123594	0.07062508984818508	False	1	0		0.67867	True	False	2	0.959569	0.666667	False	False	False	False	6	227.3	False	0.0	0.0	False	409	8.529204	0.08485	0.02915	0.065386	3.278354
1808	5.0	ARF5_ARL2	ARF5	ARL2	381	402	ENSG00000004059	ENSG00000213465	0.07058953695875098	False	0	0		0.440217	False	False	11	0.978378	1.0	True	True	True	False	8	1628.0	True	0.949447	0.0	False	98	6.958305	0.003641	0.3149	157.710079	167.284355
1809	5.0	SCAF4_SCAF8	SCAF4	SCAF8	57466	22828	ENSG00000156304	ENSG00000213079	0.07057094052811119	False	2	0	False	0.329133	True	True	2	0.85037	1.0	True	True	False	False	6	648.3	True	0.743623	1.0	False	65	4.563619	0.142176	0.86609	23.743815	25.996176
1810	5.0	GMPPA_GMPPB	GMPPA	GMPPB	29926	29925	ENSG00000144591	ENSG00000173540	0.07056993000599299	False	1	0		0.311905	True	False	2	0.818565	1.0	True	True	True	True	9	2784.0	False	0.0	1.0	True	63	6.58453	0.024382	0.809188	19.783016	29.23434
1811	5.0	UBE2D1_UBE2E1	UBE2D1	UBE2E1	7321	7324	ENSG00000072401	ENSG00000170142	0.07050702236492738	False	0	0		0.466321	False	False	11	0.762887	1.0	True	True	True	False	7	1235.0	True	0.636541	0.0	False	312	157.828788	0.087155	0.404042	18.807449	48.469994
1812	5.0	H2AC14_H2AC7	H2AC14	H2AC7	8331	3013	ENSG00000276368	ENSG00000196866	0.07050616618570757	False	0	0		0.969231	False	False	22	0.984733	1.0	False	False	True	False	5	1628.0	False	0.0	0.0	False	56	18.105623	0.457448	0.414986	0.08834	3.607339
1813	5.0	OXCT1_OXCT2	OXCT1	OXCT2	5019	64064	ENSG00000083720	ENSG00000198754	0.07050040175076201	False	1	0		0.744231	True	True	2	0.994242	1.0	False	False	False	False	7	910.0	False	0.0	0.0	True	107	2.698042	0.716515	0.197947	2.23094	30.101331
1814	5.0	TGFBRAP1_VPS39	TGFBRAP1	VPS39	9392	23339	ENSG00000135966	ENSG00000166887	0.0704353887481476	False	0	0		0.225734	True	False	2	0.970688	0.75	True	False	True	False	8	1235.0	True	0.391499	0.0	False	46	5.362933	0.488296	0.772597	13.457148	48.133708
1815	5.0	EEF2KMT_FAM86B2	EEF2KMT	FAM86B2	196483	653333	ENSG00000118894	ENSG00000145002	0.07043158748300715	False	0	0		0.921212	True	False	3	1.0	1.0	False	False	False	False	7	1628.0	False	0.0	0.0	True	36	0.0	0.0	0.217092	0.293632	7.121723
1816	5.0	SYN2_SYN3	SYN2	SYN3	6854	8224	ENSG00000157152	ENSG00000185666	0.07042407290035047	False	0	0		0.570447	False	True	3	0.996569	1.0	False	False	False	False	5	910.0	True	0.263236	0.0	True	17	2.410297	0.586476	0.705557	0.724329	15.196528
1817	5.0	H3C10_H3C14	H3C10	H3C14	8357	126961	ENSG00000278828	ENSG00000203811	0.07038535627466232	False	0	0		0.992647	False	False	18	1.0	1.0	False	False	True	False	8	1628.0	False	0.0	0.0	False	110	8.428021	0.604031	0.079864	0.014611	2.859087
1818	5.0	H4C2_H4C4	H4C2	H4C4	8366	8360	ENSG00000278705	ENSG00000277157	0.07037949716035677	False	0	0		1.0	True	False	15	1.0	1.0	False	False	True	False	6	591.642738	False	0.0	0.0	False	26	64.184188	0.362029	0.325133	0.194823	0.414373
1819	5.0	NUDT12_NUDT13	NUDT12	NUDT13	83594	25961	ENSG00000112874	ENSG00000166321	0.07037533811930684	False	0	0	False	0.248918	True	True	2	0.762419	0.75	True	False	True	False	8	4200.0	False	0.0	0.0	False	20	0.0	0.0	0.555724	3.863723	7.524281
1820	5.0	LCE2B_LCE2C	LCE2B	LCE2C	26239	353140	ENSG00000159455	ENSG00000187180	0.07034948462405391	False	0	0		0.945455	False	False	4	1.0	1.0	False	False	False	False	0	0.0	False	0.0	0.0	True	101	99.258426	0.054616	0.556783	18.522416	42.351465
1821	5.0	EIF4G1_EIF4G2	EIF4G1	EIF4G2	1981	1982	ENSG00000114867	ENSG00000110321	0.07033998599319136	False	0	0		0.154421	False	False	3	0.565028	1.0	True	True	True	False	8	819.5	True	0.396944	1.0	True	183	57.772239	0.358339	0.691082	125.662468	263.526245
1822	5.0	CARS1_CARS2	CARS1	CARS2	833	79587	ENSG00000110619	ENSG00000134905	0.07033672804217281	False	0	0		0.241877	True	False	2	0.679087	1.0	True	True	True	True	9	4200.0	False	0.0	0.0	False	77	2.683477	0.495449	0.594328	19.627948	22.493217
1823	5.0	H2AC21_H2AJ	H2AC21	H2AJ	317772	55766	ENSG00000184270	ENSG00000246705	0.07032662873850742	False	0	0		0.938462	False	False	22	0.992366	1.0	False	False	True	False	6	1628.0	False	0.0	0.0	False	84	11.377577	0.516905	0.307216	0.357156	48.291059
1824	5.0	H4C13_H4C9	H4C13	H4C9	8368	8294	ENSG00000275126	ENSG00000276180	0.07029565129490262	False	0	0		1.0	True	False	15	1.0	1.0	False	False	True	False	4	591.642738	False	0.0	0.0	False	34	63.169208	0.392408	0.172528	0.019801	2.478301
1825	5.0	H2AC12_H2AC7	H2AC12	H2AC7	85235	3013	ENSG00000274997	ENSG00000196866	0.07027574952165637	False	0	0		0.976923	False	False	22	0.984733	1.0	False	False	True	False	5	1628.0	False	0.0	0.0	False	56	15.787878	0.50829	0.421946	0.338952	3.607339
1826	5.0	KRT6A_KRT6C	KRT6A	KRT6C	3853	286887	ENSG00000205420	ENSG00000170465	0.07021203260737144	False	0	0		0.984043	False	False	14	1.0	1.0	False	False	False	False	3	454.6	False	0.0	1.0	False	90	69.614233	0.263979	0.840301	33.266178	416.357177
1827	5.0	RBPJ_RBPJL	RBPJ	RBPJL	3516	11317	ENSG00000168214	ENSG00000124232	0.07015751898423314	False	1	0		0.471954	True	False	2	0.967181	0.666667	True	False	False	False	6	543.05	True	0.221511	0.0	False	134	3.814454	0.003251	-0.009465	13.808688	29.702888
1828	5.0	H4C12_H4C9	H4C12	H4C9	8362	8294	ENSG00000273542	ENSG00000276180	0.07013493968603052	False	0	0		1.0	True	False	15	1.0	1.0	False	False	True	False	5	591.642738	False	0.0	0.0	False	34	63.169208	0.392408	0.391653	0.272106	2.478301
1829	5.0	H2BC10_H2BC12	H2BC10	H2BC12	8346	85236	ENSG00000278588	ENSG00000197903	0.0700806085898723	False	0	0		0.992064	False	False	22	1.0	1.0	False	False	True	True	7	1628.0	False	0.0	1.0	False	51	5.826589	0.995449	0.372607	0.224052	49.0449
1830	5.0	ZNF417_ZNF587	ZNF417	ZNF587	147687	84914	ENSG00000173480	ENSG00000198466	0.07003874049644714	False	0	0		0.98087	True	False	27	1.0	0.666667	False	False	False	False	0	910.0	False	0.0	0.0	True	214	147.155057	0.052767	0.887299	4.371405	9.613399
1831	5.0	SLC47A1_SLC47A2	SLC47A1	SLC47A2	55244	146802	ENSG00000142494	ENSG00000180638	0.07003271491898477	False	0	0		0.460133	True	False	2	0.973466	1.0	True	False	True	False	7	1628.0	False	0.0	0.0	False	29	0.0	0.0	0.43304	1.333018	8.547686
1832	5.0	KDM5B_KDM5C	KDM5B	KDM5C	10765	8242	ENSG00000117139	ENSG00000126012	0.06999435785917243	False	0	0	False	0.449367	False	True	4	0.98735	1.0	True	True	True	False	8	1368.0	True	0.550715	1.0	False	116	7.34312	0.173602	0.686693	13.810359	38.444625
1833	5.1	ESCO1_ESCO2	ESCO1	ESCO2	114799	157570	ENSG00000141446	ENSG00000171320	0.06998307913184082	False	0	0		0.220238	True	True	2	0.715815	1.0	False	False	False	False	5	560.75	True	0.709233	0.0	False	54	19.420657	0.223853	0.285771	0.703775	7.760366
1834	5.1	H4C13_H4C6	H4C13	H4C6	8368	8361	ENSG00000275126	ENSG00000274618	0.06990755605680739	False	0	0		1.0	True	False	15	1.0	1.0	False	False	True	False	3	591.642738	False	0.0	0.0	False	36	62.286831	0.392408	0.180148	0.019801	0.044685
1835	5.1	H4C12_H4C6	H4C12	H4C6	8362	8361	ENSG00000273542	ENSG00000274618	0.06990755605680739	False	0	0		1.0	True	False	15	1.0	1.0	False	False	True	False	4	591.642738	False	0.0	0.0	False	36	62.286831	0.392408	0.15894	0.044685	0.272106
1836	5.1	SMAD1_SMAD2	SMAD1	SMAD2	4086	4087	ENSG00000170365	ENSG00000175387	0.06985374987987049	False	1	0	False	0.610278	False	False	8	0.995726	1.0	False	False	False	False	4	682.3	True	0.088065	0.5	True	319	56.646707	0.215687	0.68865	4.801287	7.787077
1837	5.1	ELK3_ELK4	ELK3	ELK4	2004	2005	ENSG00000111145	ENSG00000158711	0.06984322807654658	False	1	0	False	0.489559	True	True	8	0.944444	1.0	False	False	False	False	4	454.6	True	0.364543	0.5	False	18	2.323323	0.890767	0.679894	11.664671	25.15645
1838	5.1	AMPD1_AMPD3	AMPD1	AMPD3	270	272	ENSG00000116748	ENSG00000133805	0.06983322159867357	False	1	0		0.582051	True	True	3	0.994878	1.0	True	False	True	False	7	1628.0	False	0.0	0.0	True	9	0.0	0.0	0.244805	8.07982	12.122081
1839	5.1	H3C13_H3C4	H3C13	H3C4	653604	8351	ENSG00000183598	ENSG00000197409	0.06983045086260603	False	0	0		0.992647	False	False	18	1.0	1.0	False	False	True	False	6	1628.0	False	0.0	0.0	False	27	29.846822	0.39344	0.538685	0.703541	3.666146
1840	5.1	SLC25A34_SLC25A35	SLC25A34	SLC25A35	284723	399512	ENSG00000162461	ENSG00000125434	0.0697960885956934	False	0	0		0.5	True	True	2	0.986885	1.0	True	False	True	False	6	1368.0	False	0.0	0.5	False	8	0.0	0.0	0.212114	6.541762	6.850744
1841	5.1	KRTAP10-5_KRTAP10-9	KRTAP10-5	KRTAP10-9	386680	386676	ENSG00000241123	ENSG00000221837	0.06977669469023545	False	0	0		0.767123	False	False	12	0.928328	1.0	False	False	False	False	2	591.642738	False	0.0	0.0	False	276	150.743249	0.0643	0.317536	0.859165	1.311529
1842	5.1	FAF1_FAF2	FAF1	FAF2	11124	23197	ENSG00000185104	ENSG00000113194	0.06971224649469847	False	0	0		0.190769	True	False	2	0.6851	1.0	True	False	True	False	8	1269.0	True	0.081094	0.0	False	518	30.008539	0.304256	0.587582	14.750381	20.904298
1843	5.1	RBMX_RBMY1F	RBMX	RBMY1F	27316	159163	ENSG00000147274	ENSG00000169800	0.06971040447642587	False	0	0		0.479839	False	False	14	0.788732	1.0	False	False	False	False	7	230.35	True	0.750774	0.0	True	212	26.611615	0.341102	-0.102372	0.007	64.553153
1844	5.1	AGO3_AGO4	AGO3	AGO4	192669	192670	ENSG00000126070	ENSG00000134698	0.06966082923874743	False	0	0	False	0.817654	False	False	8	0.99884	1.0	False	False	False	False	7	1368.0	True	0.0013	0.0	True	126	25.939984	0.320661	0.619075	4.237189	16.076516
1845	5.1	CASP10_CASP8	CASP10	CASP8	843	841	ENSG00000003400	ENSG00000064012	0.06960948448187494	False	0	0		0.342007	True	False	8	0.970315	1.0	False	False	False	False	6	842.0	True	0.134529	0.0	True	158	70.305674	0.038474	0.820495	6.642096	6.64629
1846	5.1	H3C1_H3C11	H3C1	H3C11	8350	8354	ENSG00000275714	ENSG00000275379	0.06955717414440646	False	0	0		1.0	True	False	18	1.0	1.0	False	False	True	False	5	591.642738	False	0.0	0.0	False	631	14.699617	0.410436	0.225287	0.092803	0.401727
1847	5.1	COPS6_EIF3F	COPS6	EIF3F	10980	8665	ENSG00000168090	ENSG00000175390	0.06953407385784681	False	0	0		0.187675	True	False	2	0.916201	1.0	True	True	True	True	8	902.05	True	0.735944	0.0	False	467	2.834881	0.333117	0.565745	52.522304	117.160405
1848	5.1	LONP1_LONP2	LONP1	LONP2	9361	83752	ENSG00000196365	ENSG00000102910	0.06952586435615263	False	0	0	False	0.296142	True	False	2	0.888542	1.0	True	False	True	False	9	4200.0	False	0.0	0.0	False	138	7.824733	0.329432	0.606535	23.861403	44.720336
1849	5.1	CDK1_CDK4	CDK1	CDK4	983	1019	ENSG00000170312	ENSG00000135446	0.0694654793053196	False	0	0		0.419142	False	False	9	0.980263	1.0	True	True	True	True	7	1269.0	True	0.473478	0.5	False	449	57.280222	0.276959	0.543381	6.866139	50.326462
1850	5.1	ACSL1_ACSL6	ACSL1	ACSL6	2180	23305	ENSG00000151726	ENSG00000164398	0.06942504467919773	False	1	0		0.645429	True	True	5	0.966805	0.5	False	False	True	False	8	1628.0	False	0.0	0.0	False	18	0.0	0.0	-0.345576	4.672569	150.916145
1851	5.1	H3C15_H3Y1	H3C15	H3Y1	333932	391769	ENSG00000203852	ENSG00000269466	0.06941859726675494	False	0	0		0.786765	False	False	18	1.0	1.0	False	False	True	False	8	1628.0	False	0.0	0.0	False	69	0.0	0.0	0.02755	0.012661	0.030197
1852	5.1	H2AC19_H2AC21	H2AC19	H2AC21	723790	317772	ENSG00000272196	ENSG00000184270	0.06938857640400335	False	0	0		0.946154	False	False	22	1.0	1.0	False	False	True	False	6	1628.0	False	0.0	0.0	False	85	24.191832	0.322887	0.365998	0.323061	0.357156
1853	5.1	CUL3_CUL4A	CUL3	CUL4A	8452	8451	ENSG00000036257	ENSG00000139842	0.06938755280464268	False	0	0	False	0.386719	False	False	6	0.988296	1.0	True	False	True	True	8	1498.0	True	0.490191	0.0	True	1478	95.678124	0.474226	0.782603	18.42861	29.163215
1854	5.1	ARF6_ARL2	ARF6	ARL2	382	402	ENSG00000165527	ENSG00000213465	0.0693506232925403	False	0	0		0.434783	False	False	11	0.951351	1.0	True	True	True	False	8	1498.0	True	0.949447	0.0	False	111	6.59945	0.023147	0.097177	52.036948	167.284355
1855	5.1	H4C15_H4C5	H4C15	H4C5	554313	8367	ENSG00000270276	ENSG00000276966	0.06928135123595272	False	0	0		1.0	True	False	15	1.0	1.0	False	False	True	False	6	591.642738	False	0.0	0.0	False	38	59.433118	0.363923	0.148615	0.019861	2.004136
1856	5.1	ILF2_ILF3	ILF2	ILF3	3608	3609	ENSG00000143621	ENSG00000129351	0.06927644626660147	False	0	0		0.092428	False	False	5	0.434928	0.5	False	False	False	False	6	682.3	True	0.593583	0.333333	True	581	239.215671	0.466686	0.794584	68.416624	95.4924
1857	5.1	H4C2_H4C9	H4C2	H4C9	8366	8294	ENSG00000278705	ENSG00000276180	0.0692595285159695	False	0	0		1.0	True	False	15	1.0	1.0	False	False	True	False	6	591.642738	False	0.0	0.0	False	35	58.940797	0.362029	0.336038	0.194823	2.478301
1858	5.1	IKBKE_TBK1	IKBKE	TBK1	9641	29110	ENSG00000263528	ENSG00000183735	0.06925725257677161	False	0	0		0.478738	True	True	3	0.982192	1.0	False	False	False	False	5	842.0	True	0.192001	0.0	True	205	47.697119	0.063809	0.216218	6.143026	21.364214
1859	5.1	MAGEA1_MAGEA8	MAGEA1	MAGEA8	4100	4107	ENSG00000198681	ENSG00000156009	0.06923972747797846	False	0	0		0.669811	False	False	36	0.971787	1.0	False	False	False	False	5	29.6	True	0.127438	0.0	False	98	2.62937	0.015605	0.120415	0.167419	0.240776
1860	5.1	H2BC12_H2BC7	H2BC12	H2BC7	85236	8343	ENSG00000197903	ENSG00000277224	0.06923615448922477	False	0	0		0.992064	False	False	22	1.0	1.0	False	False	True	True	7	1628.0	False	0.0	1.0	False	51	8.041592	0.981361	0.411046	1.302463	49.0449
1861	5.1	H2BC13_H2BC8	H2BC13	H2BC8	8340	8339	ENSG00000185130	ENSG00000273802	0.0691834248916408	False	0	0		0.984127	False	False	22	1.0	1.0	False	False	True	True	6	1628.0	False	0.0	1.0	False	262	4.896065	0.757261	0.385493	0.221673	6.779156
1862	5.1	ACTB_ACTR1A	ACTB	ACTR1A	60	10121	ENSG00000075624	ENSG00000138107	0.06917776001605036	False	0	0		0.529255	False	False	13	0.997347	1.0	True	False	True	True	7	1269.0	True	0.296735	0.0	False	486	21.721262	0.449103	0.529663	81.827241	3925.010493
1863	5.1	CCN2_CCN3	CCN2	CCN3	1490	4856	ENSG00000118523	ENSG00000136999	0.0691538044722842	False	0	0		0.490196	True	True	6	0.977654	0.75	False	False	False	False	5	579.1	True	0.276694	0.5	False	43	1.648158	0.0013	0.570226	88.730835	374.741944
1864	5.1	TUBGCP4_TUBGCP6	TUBGCP4	TUBGCP6	27229	85378	ENSG00000137822	ENSG00000128159	0.06915257640815752	False	0	0		0.083562	False	False	3	0.367033	1.0	True	False	True	True	7	842.0	True	0.991331	0.0	True	114	29.210001	0.411123	0.654929	7.904401	38.630649
1865	5.1	FAHD2A_FAHD2B	FAHD2A	FAHD2B	51011	151313	ENSG00000115042	ENSG00000144199	0.06914106548675884	False	2	0		0.980892	True	False	3	1.0	1.0	False	False	True	False	6	4200.0	False	0.0	0.0	True	32	0.0	0.0	0.529099	13.701457	15.972729
1866	5.1	PLEKHA5_PLEKHA7	PLEKHA5	PLEKHA7	54477	144100	ENSG00000052126	ENSG00000166689	0.06912614874962958	False	1	0	False	0.295632	True	True	4	0.991426	0.5	False	False	False	False	5	454.6	True	0.198615	0.666667	False	142	53.812957	0.066753	0.469022	7.318436	9.263278
1867	5.1	H2BC11_H2BC6	H2BC11	H2BC6	8970	8344	ENSG00000124635	ENSG00000274290	0.06910357406382618	False	0	0		0.984127	False	False	22	1.0	1.0	False	False	True	True	7	1628.0	False	0.0	1.0	False	55	9.9667	0.39974	0.526519	0.568206	3.634948
1868	5.1	TFCP2_TFCP2L1	TFCP2	TFCP2L1	7024	29842	ENSG00000135457	ENSG00000115112	0.06904358819989485	False	0	0		0.699203	False	True	6	0.954274	1.0	False	False	False	False	5	842.0	False	0.0	0.0	True	393	1.206878	0.247074	0.140069	14.644599	20.956139
1869	5.1	ACTG1_ACTR1B	ACTG1	ACTR1B	71	10120	ENSG00000184009	ENSG00000115073	0.06903304187848999	False	1	0		0.539894	False	False	13	0.997347	1.0	True	True	True	True	8	1269.0	True	0.358528	0.0	False	235	7.912345	0.407022	0.372667	84.636264	1627.675563
1870	5.2	EXOSC7_EXOSC9	EXOSC7	EXOSC9	23016	5393	ENSG00000075914	ENSG00000123737	0.06895376972459379	False	0	0		0.166667	False	False	3	0.63895	1.0	True	True	True	True	8	2555.0	True	0.890861	0.0	True	94	50.933216	0.448999	0.71342	13.094739	26.083382
1871	5.2	EWSR1_TAF15	EWSR1	TAF15	2130	8148	ENSG00000182944	ENSG00000270647	0.06892735066606456	False	0	0		0.366112	False	False	3	0.89577	1.0	False	False	False	False	5	361.2	True	0.492972	0.5	True	924	97.226496	0.516356	0.810888	100.206708	159.170646
1872	5.2	KPNA2_KPNA6	KPNA2	KPNA6	3838	23633	ENSG00000182481	ENSG00000025800	0.06892271016548206	False	0	0		0.458955	False	False	7	0.986965	1.0	True	True	True	True	8	1235.0	True	0.604985	1.0	True	303	46.775641	0.424299	0.423525	28.521151	29.26678
1873	5.2	NOVA1_NOVA2	NOVA1	NOVA2	4857	4858	ENSG00000139910	ENSG00000104967	0.0689183834168953	False	3	0		0.715976	True	True	7	0.970472	1.0	False	False	True	False	8	910.0	False	0.0	0.25	True	11	6.102706	0.206046	0.69737	4.681382	7.187234
1874	5.2	DDX23_DDX59	DDX23	DDX59	9416	83479	ENSG00000174243	ENSG00000118197	0.06889578698593059	False	0	0	False	0.215854	True	False	2	0.755177	0.666667	True	True	True	True	8	1041.3	True	0.779296	0.333333	False	129	2.821658	0.497399	0.717333	8.883171	52.517989
1875	5.2	H4C4_H4C6	H4C4	H4C6	8360	8361	ENSG00000277157	ENSG00000274618	0.06886585043278518	False	0	0		1.0	True	False	15	1.0	1.0	False	False	True	False	5	591.642738	False	0.0	0.0	False	37	61.207942	0.392408	0.225358	0.044685	0.414373
1876	5.2	ABHD17B_ABHD17C	ABHD17B	ABHD17C	51104	58489	ENSG00000107362	ENSG00000136379	0.06883354313684024	False	0	0	False	0.683891	False	True	4	0.890909	1.0	False	False	True	False	8	1628.0	False	0.0	0.0	False	21	0.0	0.0	0.507339	10.1245	12.858883
1877	5.2	H4C15_H4C2	H4C15	H4C2	554313	8366	ENSG00000270276	ENSG00000278705	0.06882871510863456	False	0	0		1.0	True	False	15	1.0	1.0	False	False	True	False	6	591.642738	False	0.0	0.0	False	35	55.347967	0.3496	0.112494	0.019861	0.194823
1878	5.2	PARP1_PARP2	PARP1	PARP2	142	10038	ENSG00000143799	ENSG00000129484	0.06882649352458645	False	2	0		0.213018	True	False	3	0.575369	0.5	False	False	False	False	7	910.0	True	0.469109	0.5	True	355	45.232068	0.129203	0.494833	26.262051	33.320814
1879	5.2	KRT6A_KRT75	KRT6A	KRT75	3853	9119	ENSG00000205420	ENSG00000170454	0.06879725255474992	False	0	0		0.721631	False	False	14	0.976991	1.0	False	False	False	False	3	454.6	False	0.0	0.0	False	191	52.858699	0.216456	0.47818	2.734744	416.357177
1880	5.2	MTRF1_MTRF1L	MTRF1	MTRF1L	9617	54516	ENSG00000120662	ENSG00000112031	0.0687609305230684	False	0	0		0.382022	True	True	2	0.85426	1.0	True	False	True	False	9	2327.3	False	0.0	0.0	False	10	0.0	0.0	0.370569	6.023416	7.836131
1881	5.2	DDX3X_DDX4	DDX3X	DDX4	1654	54514	ENSG00000215301	ENSG00000152670	0.06875300589869338	False	0	0		0.361878	False	False	4	0.987738	1.0	True	True	True	True	9	1628.0	True	0.502843	0.0	False	319	8.947387	0.259521	-0.222261	3.932656	96.495372
1882	5.2	H4C2_H4C6	H4C2	H4C6	8366	8361	ENSG00000278705	ENSG00000274618	0.06874511756615233	False	0	0		1.0	True	False	15	1.0	1.0	False	False	True	False	6	591.642738	False	0.0	0.0	False	37	58.125412	0.362029	0.224474	0.044685	0.194823
1883	5.2	CHMP4A_CHMP4B	CHMP4A	CHMP4B	29082	128866	ENSG00000254505	ENSG00000101421	0.068740060930258	False	0	0		0.524528	False	False	3	0.845865	1.0	True	False	True	False	8	1628.0	True	0.516069	0.0	True	139	14.068	0.380003	0.652368	55.799231	185.297091
1884	5.2	H2AC21_H2AW	H2AC21	H2AW	317772	92815	ENSG00000184270	ENSG00000181218	0.06873852850847945	False	0	0		0.946154	False	False	22	1.0	1.0	False	False	True	False	7	1628.0	False	0.0	0.0	False	89	18.477811	0.413264	0.183484	0.357156	15.26501
1885	5.2	PDE4B_PDE4D	PDE4B	PDE4D	5142	5144	ENSG00000184588	ENSG00000113448	0.06872670683808695	False	0	0		0.636588	True	True	11	0.909877	1.0	False	False	False	False	6	1628.0	True	0.009103	0.333333	True	56	1.568112	1.0	0.292503	6.846697	9.880322
1886	5.2	H2AC21_H2AC7	H2AC21	H2AC7	317772	3013	ENSG00000184270	ENSG00000196866	0.06872614391975952	False	0	0		0.938462	False	False	22	1.0	1.0	False	False	True	False	7	1628.0	False	0.0	0.0	False	106	19.177124	0.464357	0.338493	0.357156	3.607339
1887	5.2	SLC2A3_SLC2A4	SLC2A3	SLC2A4	6515	6517	ENSG00000059804	ENSG00000181856	0.06871657398353335	False	0	0		0.555992	False	False	9	0.97451	1.0	False	False	False	False	6	1628.0	True	0.504551	0.0	False	51	1.546714	0.03251	-0.075167	25.607135	129.909474
1888	5.2	DPEP2_DPEP3	DPEP2	DPEP3	64174	64180	ENSG00000167261	ENSG00000141096	0.06871631422073382	False	0	0		0.65692	True	False	3	0.947471	1.0	True	False	False	False	3	1368.0	False	0.0	0.0	True	28	2.128397	0.989597	0.622854	2.860484	5.532545
1889	5.2	H2AC18_H2AC21	H2AC18	H2AC21	8337	317772	ENSG00000203812	ENSG00000184270	0.06870815955439774	False	0	0		0.946154	False	False	22	1.0	1.0	False	False	True	False	6	1628.0	False	0.0	0.0	False	109	20.660049	0.368552	0.312755	0.253499	0.357156
1890	5.2	UBA1_UBA7	UBA1	UBA7	7317	7318	ENSG00000130985	ENSG00000182179	0.06870339174856467	False	1	0	False	0.426276	True	True	3	0.956563	1.0	True	True	True	True	8	1628.0	False	0.0	0.333333	False	197	3.915443	0.005202	0.474626	44.866474	103.664477
1891	5.2	MAGEA1_MAGEA2B	MAGEA1	MAGEA2B	4100	266740	ENSG00000198681	ENSG00000183305	0.06868701992542091	False	0	0		0.665605	False	False	36	0.984127	1.0	False	False	False	False	5	29.6	True	0.127438	0.0	False	106	2.277869	0.00065	0.213374	0.00154	0.240776
1892	5.2	MAGEA1_MAGEA2	MAGEA1	MAGEA2	4100	4101	ENSG00000198681	ENSG00000268606	0.06868701992542091	False	0	0		0.665605	False	False	36	0.984127	1.0	False	False	False	False	5	29.6	True	0.127438	0.0	False	107	0.98476	0.007802	0.216484	0.002807	0.240776
1893	5.2	GADD45B_GADD45G	GADD45B	GADD45G	4616	10912	ENSG00000099860	ENSG00000130222	0.06867652133941572	False	0	0	False	0.5375	False	False	3	0.903955	1.0	False	False	False	False	4	454.6	True	0.938882	0.0	False	88	9.606407	0.43433	0.276807	65.429861	265.897718
1894	5.2	BCL2_BCL2L1	BCL2	BCL2L1	596	598	ENSG00000171791	ENSG00000171552	0.06860542795579035	False	0	0	False	0.410042	True	True	4	0.975	1.0	False	False	False	False	4	625.8	True	0.097065	0.0	True	222	67.778401	0.121173	0.265986	7.543239	103.484577
1895	5.2	FAR1_FAR2	FAR1	FAR2	84188	55711	ENSG00000197601	ENSG00000064763	0.06851020168574928	False	1	0	False	0.590291	True	True	2	1.0	1.0	False	False	False	False	7	1628.0	False	0.0	0.0	False	58	0.0	0.0	0.32657	4.550146	26.471637
1896	5.2	ZFAND2A_ZFAND2B	ZFAND2A	ZFAND2B	90637	130617	ENSG00000178381	ENSG00000158552	0.06847708527961775	False	1	0		0.330739	True	True	2	0.797158	0.5	True	False	False	False	7	1628.0	False	0.0	0.0	False	37	4.041192	0.003901	0.383183	25.823219	33.015655
1897	5.2	TP63_TP73	TP63	TP73	8626	7161	ENSG00000073282	ENSG00000078900	0.06840006124103747	False	1	0		0.510294	True	True	3	0.935389	1.0	False	False	False	False	4	842.0	False	0.0	0.5	True	232	71.707483	0.201849	0.447209	1.895825	14.915774
1898	5.2	H3C1_H3C8	H3C1	H3C8	8350	8355	ENSG00000275714	ENSG00000273983	0.06839774835450382	False	0	0		1.0	True	False	18	1.0	1.0	False	False	True	False	5	591.642738	False	0.0	0.0	False	631	13.226635	0.468884	0.301913	0.113327	0.401727
1899	5.2	H2AC11_H2AW	H2AC11	H2AW	8969	92815	ENSG00000196787	ENSG00000181218	0.06839063321911432	False	0	0		0.976923	False	False	22	1.0	1.0	False	False	True	False	6	1628.0	False	0.0	0.0	False	60	18.15935	0.460627	0.087364	0.757505	15.26501
1900	5.2	SLC35A2_SLC35A3	SLC35A2	SLC35A3	7355	23443	ENSG00000102100	ENSG00000117620	0.06838232156712488	False	0	0	True	0.410926	True	True	5	0.872038	1.0	True	False	False	False	7	1368.0	True	0.073862	0.0	False	14	2.623884	0.003901	0.651738	4.271408	11.008378
1901	5.2	CALR_CANX	CALR	CANX	811	821	ENSG00000179218	ENSG00000127022	0.06837632293091075	False	0	0		0.297297	False	False	4	0.70489	1.0	True	True	True	False	8	1498.0	True	0.480581	1.0	True	740	72.372026	0.253741	0.779458	156.298838	453.533082
1902	5.2	H3C11_H3C14	H3C11	H3C14	8354	126961	ENSG00000275379	ENSG00000203811	0.06832842860811576	False	0	0		0.992647	False	False	18	1.0	1.0	False	False	True	False	7	1628.0	False	0.0	0.0	False	107	11.274542	0.483485	0.036652	0.014611	0.092803
1903	5.2	PPIL2_PPWD1	PPIL2	PPWD1	23759	23398	ENSG00000100023	ENSG00000113593	0.0683049450158905	False	0	0	False	0.216718	True	False	8	0.816074	0.5	True	False	True	False	8	1498.0	True	0.794443	0.0	False	40	3.887979	0.50065	0.773475	26.5939	28.005603
1904	5.2	H4C5_H4C6	H4C5	H4C6	8367	8361	ENSG00000276966	ENSG00000274618	0.06830195764322361	False	0	0		1.0	True	False	15	1.0	1.0	False	False	True	False	4	591.642738	False	0.0	0.0	False	41	58.073979	0.392408	0.230811	0.044685	2.004136
1905	5.2	H3C12_H3C14	H3C12	H3C14	8356	126961	ENSG00000197153	ENSG00000203811	0.06826872491740656	False	0	0		0.992647	False	False	18	1.0	1.0	False	False	True	False	8	1628.0	False	0.0	0.0	False	108	6.950985	0.778934	0.056869	0.014611	0.1291
1906	5.3	ATP8B2_ATP8B4	ATP8B2	ATP8B4	57198	79895	ENSG00000143515	ENSG00000104043	0.06823389901943874	False	0	0		0.687653	True	True	9	0.974673	0.75	False	False	True	False	7	1628.0	False	0.0	0.0	False	17	0.0	0.0	0.567151	2.55549	27.93259
1907	5.3	UBE2D3_UBE2E2	UBE2D3	UBE2E2	7323	7325	ENSG00000109332	ENSG00000182247	0.06822326108142733	False	0	0	False	0.447761	False	False	11	0.742574	1.0	True	True	True	False	8	1235.0	True	0.643043	0.0	False	263	95.296385	0.118924	0.497027	18.730034	99.04209
1908	5.3	LIMCH1_LMO7	LIMCH1	LMO7	22998	4008	ENSG00000064042	ENSG00000136153	0.06819849913935687	False	1	0		0.215819	True	True	2	0.879569	0.75	False	False	False	False	6	579.1	True	0.320221	0.5	False	95	32.531421	0.371912	0.297014	16.225023	23.599346
1909	5.3	H2AC4_H2AC8	H2AC4	H2AC8	8335	3012	ENSG00000278463	ENSG00000277075	0.06819843652684422	False	0	0		1.0	True	False	17	1.0	1.0	False	False	True	False	5	591.642738	False	0.0	0.0	False	356	41.364885	0.420622	0.338127	0.162849	6.424534
1910	5.3	H3C1_H3C10	H3C1	H3C10	8350	8357	ENSG00000275714	ENSG00000278828	0.0681886912560958	False	0	0		1.0	True	False	18	1.0	1.0	False	False	True	False	5	591.642738	False	0.0	0.0	False	633	12.907015	0.529421	0.346221	0.401727	2.859087
1911	5.3	LCE2B_LCE2D	LCE2B	LCE2D	26239	353141	ENSG00000159455	ENSG00000187223	0.06816563491932848	False	0	0		0.945455	False	False	4	1.0	1.0	False	False	False	False	0	0.0	False	0.0	0.0	True	82	82.648864	0.111145	0.515176	10.737034	42.351465
1912	5.3	H2AC7_H2AW	H2AC7	H2AW	3013	92815	ENSG00000196866	ENSG00000181218	0.06814876550277325	False	0	0		0.984615	False	False	22	1.0	1.0	False	False	True	False	6	1628.0	False	0.0	0.0	False	51	21.640428	0.407932	0.314197	3.607339	15.26501
1913	5.3	TBC1D22A_TBC1D22B	TBC1D22A	TBC1D22B	25771	55633	ENSG00000054611	ENSG00000065491	0.06809958358965097	False	2	0	False	0.609284	True	True	3	0.976834	1.0	True	False	True	False	6	1628.0	False	0.0	0.0	True	168	3.054874	0.010403	0.607987	14.314475	14.802182
1914	5.3	RACK1_SMU1	RACK1	SMU1	10399	55234	ENSG00000204628	ENSG00000122692	0.06809420441573807	False	0	0		0.148148	True	False	2	0.625811	1.0	True	False	True	False	8	1269.0	True	0.16681	0.5	False	357	24.122718	0.363524	0.64628	19.047793	405.133874
1915	5.3	H2AC18_H2AC6	H2AC18	H2AC6	8337	8334	ENSG00000203812	ENSG00000180573	0.06807529613306651	False	0	0		0.984615	False	False	22	1.0	1.0	False	False	True	False	7	1628.0	False	0.0	0.0	False	54	16.647618	0.50829	0.398153	0.253499	42.134496
1916	5.3	ATP5MC2_ATP5MC3	ATP5MC2	ATP5MC3	517	518	ENSG00000135390	ENSG00000154518	0.0680704624733329	False	0	0		0.535354	True	True	3	0.718593	1.0	True	False	True	False	7	1628.0	False	0.0	0.0	False	17	0.0	0.0	0.484688	54.715786	150.859285
1917	5.3	ALKBH8_TRMT9B	ALKBH8	TRMT9B	91801	57604	ENSG00000137760	ENSG00000250305	0.06806069977915957	False	0	0		0.164918	True	False	2	0.681138	0.25	True	False	True	False	8	1628.0	False	0.0	0.333333	False	9	0.0	0.0	0.211215	4.558473	6.922845
1918	5.3	H4C15_H4C9	H4C15	H4C9	554313	8294	ENSG00000270276	ENSG00000276180	0.06803172216839518	False	0	0		1.0	True	False	15	1.0	1.0	False	False	True	False	6	591.642738	False	0.0	0.0	False	43	56.723521	0.363923	0.229214	0.019861	2.478301
1919	5.3	NCK1_NCK2	NCK1	NCK2	4690	8440	ENSG00000158092	ENSG00000071051	0.06803168870688323	False	2	1	False	0.686842	True	True	5	0.992126	1.0	False	False	False	False	6	910.0	False	0.0	0.0	True	269	63.958008	0.050331	0.656313	21.117495	45.254397
1920	5.3	UBE2D3_UBE2E3	UBE2D3	UBE2E3	7323	10477	ENSG00000109332	ENSG00000170035	0.06802664192301143	False	0	0		0.439614	False	False	11	0.721154	1.0	True	True	True	False	8	1235.0	True	0.643043	0.0	False	279	111.963621	0.104406	0.521418	43.70005	99.04209
1921	5.3	H2AC18_H2AW	H2AC18	H2AW	8337	92815	ENSG00000203812	ENSG00000181218	0.06798193225141044	False	0	0		0.976923	False	False	22	1.0	1.0	False	False	True	False	7	1628.0	False	0.0	0.0	False	56	18.53229	0.452102	0.172447	0.253499	15.26501
1922	5.3	FERMT2_FERMT3	FERMT2	FERMT3	10979	83706	ENSG00000073712	ENSG00000149781	0.06797821160475209	False	0	0		0.509461	False	True	3	0.97093	1.0	False	False	False	False	6	910.0	True	0.518422	0.0	True	120	8.925516	0.192241	0.288423	31.617525	72.392389
1923	5.3	ANKRD11_ANKRD12	ANKRD11	ANKRD12	29123	23253	ENSG00000167522	ENSG00000101745	0.06797610791032392	False	2	0	False	0.29816	True	True	2	0.774399	0.666667	False	False	True	False	7	625.8	True	0.976593	0.666667	False	117	3.902442	0.940182	0.740356	12.67265	19.10278
1924	5.3	ARF3_ARL2	ARF3	ARL2	377	402	ENSG00000134287	ENSG00000213465	0.06795208483578122	False	0	0		0.451087	False	False	11	0.983784	1.0	True	True	True	False	8	1628.0	True	0.949447	0.0	False	65	2.786282	0.008453	0.320447	80.500963	167.284355
1925	5.3	ASB1_ASB12	ASB1	ASB12	51665	142689	ENSG00000065802	ENSG00000198881	0.06794571779390515	False	0	0		0.358209	True	True	6	0.949405	1.0	False	False	False	False	5	454.6	True	0.356957	0.0	False	52	9.333587	0.454616	0.283264	2.658066	15.693982
1926	5.3	KPNA2_KPNA4	KPNA2	KPNA4	3838	3840	ENSG00000182481	ENSG00000186432	0.06794349064687041	False	0	0		0.506616	False	False	7	0.984906	1.0	False	False	True	True	7	876.0	True	0.604985	0.5	True	304	40.489835	0.419983	0.321517	21.991313	29.26678
1927	5.3	SLC2A1_SLC2A3	SLC2A1	SLC2A3	6513	6515	ENSG00000117394	ENSG00000059804	0.06787996667140218	False	0	0	True	0.635081	False	True	9	0.991952	1.0	False	False	False	False	6	1628.0	True	0.001951	1.0	False	53	0.0	0.0	0.169652	86.651826	129.909474
1928	5.3	BRD1_BRPF3	BRD1	BRPF3	23774	27154	ENSG00000100425	ENSG00000096070	0.06785211437063006	False	0	0	False	0.53195	True	True	6	0.986733	1.0	True	False	True	False	5	1368.0	True	0.050065	0.0	False	68	8.04397	0.305592	0.707833	18.186977	24.663426
1929	5.3	H2BC10_H2BC18	H2BC10	H2BC18	8346	440689	ENSG00000278588	ENSG00000203814	0.06780071241994096	False	0	0		0.925373	False	False	22	0.940741	1.0	False	False	True	True	6	1628.0	False	0.0	1.0	False	30	6.697797	0.690074	0.471582	0.224052	7.471291
1930	5.3	NAXE_YJEFN3	NAXE	YJEFN3	128240	374887	ENSG00000163382	ENSG00000250067	0.06779216484518652	False	0	0		0.404682	True	True	2	0.963333	1.0	True	False	True	False	7	1628.0	False	0.0	0.0	False	37	0.0	0.0	0.331613	27.800722	51.153738
1931	5.3	SLC15A1_SLC15A2	SLC15A1	SLC15A2	6564	6565	ENSG00000088386	ENSG00000163406	0.0677817652331371	False	0	0		0.458162	True	True	4	0.971233	1.0	True	False	True	False	8	1628.0	False	0.0	0.0	False	90	0.0	0.0	-0.025381	3.9588	4.907943
1932	5.3	SCO1_SCO2	SCO1	SCO2	6341	9997	ENSG00000133028	ENSG00000284194	0.06777510247837505	False	1	1		0.33887	True	False	2	0.884106	0.5	True	False	True	False	8	4200.0	False	0.0	0.0	True	177	15.228147	0.057808	0.302273	7.167675	7.167675
1933	5.3	H2BC11_H2BC8	H2BC11	H2BC8	8970	8339	ENSG00000124635	ENSG00000273802	0.06772305076293567	False	0	0		0.984127	False	False	22	1.0	1.0	False	False	True	True	7	1628.0	False	0.0	1.0	False	265	5.825218	0.442133	0.557553	3.634948	6.779156
1934	5.3	RNF111_RNF165	RNF111	RNF165	54778	494470	ENSG00000157450	ENSG00000141622	0.06765136079450808	False	0	0		0.149551	True	True	2	0.345618	0.5	True	False	False	False	7	342.85	False	0.0	0.333333	False	83	20.376848	0.213914	0.082024	1.642201	10.835287
1935	5.3	MYL3_MYL6	MYL3	MYL6	4634	4637	ENSG00000160808	ENSG00000092841	0.06764880741311621	False	0	0		0.564103	False	True	5	0.820084	0.0	True	True	False	False	7	136.75	True	0.149545	0.0	False	121	8.41777	0.121717	-0.08898	154.941602	483.619317
1936	5.3	POMT1_POMT2	POMT1	POMT2	10585	29954	ENSG00000130714	ENSG00000009830	0.06763634597712445	False	1	0		0.308	True	False	2	0.996005	1.0	True	False	True	False	6	1368.0	False	0.0	0.0	False	50	26.446848	0.004138	0.754743	12.753933	18.669355
1937	5.3	H3C13_H3C7	H3C13	H3C7	653604	8968	ENSG00000183598	ENSG00000277775	0.06760895539171623	False	0	0		0.992647	False	False	18	1.0	1.0	False	False	True	False	6	1628.0	False	0.0	0.0	False	28	14.907666	0.673862	0.235853	0.080942	0.703541
1938	5.3	H3-3B_H3Y1	H3-3B	H3Y1	3021	391769	ENSG00000132475	ENSG00000269466	0.0675645905809196	False	0	0		0.808824	False	False	18	0.905286	1.0	False	False	True	False	6	1628.0	False	0.0	0.0	False	38	0.0	0.0	0.13379	0.030197	457.700444
1939	5.3	H3C15_H3C4	H3C15	H3C4	333932	8351	ENSG00000203852	ENSG00000197409	0.06755358795086075	False	0	0		0.992647	False	False	18	1.0	1.0	False	False	True	False	6	1628.0	False	0.0	0.0	False	78	13.086045	0.415258	0.056294	0.012661	3.666146
1940	5.3	H2BC10_H2BC11	H2BC10	H2BC11	8346	8970	ENSG00000278588	ENSG00000124635	0.06754424689860912	False	0	0		0.984127	False	False	22	1.0	1.0	False	False	True	True	7	1628.0	False	0.0	1.0	False	55	3.551515	0.995449	0.432082	0.224052	3.634948
1941	5.3	GMNN_MCIDAS	GMNN	MCIDAS	51053	345643	ENSG00000112312	ENSG00000234602	0.06750251309554406	False	0	0		0.119481	True	False	2	0.544041	1.0	False	False	False	False	4	842.0	True	0.936859	0.0	True	80	1.781112	0.607282	0.426694	0.200896	13.763036
1942	5.3	RAB3IL1_RAB3IP	RAB3IL1	RAB3IP	5866	117177	ENSG00000167994	ENSG00000127328	0.06747770296070059	False	0	0	False	0.428571	True	True	2	0.802935	1.0	True	True	False	False	5	648.3	False	0.0	0.0	True	131	20.809047	0.244273	-0.156732	4.572723	24.473027
1943	5.4	EID3_NSMCE4A	EID3	NSMCE4A	493861	54780	ENSG00000255150	ENSG00000107672	0.06746885271750372	False	0	0		0.438961	True	False	2	0.865285	1.0	True	True	True	True	6	797.0	True	0.0	0.5	False	48	26.664208	0.522757	0.510288	6.494264	26.406194
1944	5.4	CNDP1_CNDP2	CNDP1	CNDP2	84735	55748	ENSG00000150656	ENSG00000133313	0.06745168206730924	False	0	0		0.491124	True	False	2	0.937008	1.0	True	False	True	False	7	4200.0	False	0.0	0.0	True	67	0.0	0.0	0.392687	5.833901	31.959434
1945	5.4	LCE2A_LCE2B	LCE2A	LCE2B	353139	26239	ENSG00000187173	ENSG00000159455	0.06742794973274419	False	0	0		0.863636	False	False	4	0.963964	1.0	False	False	False	False	0	0.0	False	0.0	0.0	True	78	74.086014	0.087626	0.45537	8.005496	42.351465
1946	5.4	WASF2_WASF3	WASF2	WASF3	10163	10810	ENSG00000158195	ENSG00000132970	0.06739304253303835	False	0	0		0.440239	False	True	3	0.992048	1.0	False	False	False	False	7	625.8	True	0.322302	0.0	False	72	22.788982	0.237581	0.037946	23.323304	77.294613
1947	5.4	POTEE_POTEJ	POTEE	POTEJ	445582	653781	ENSG00000188219	ENSG00000222038	0.06736970717385661	False	0	0		0.933953	False	False	19	0.965613	1.0	False	False	False	False	4	1628.0	False	0.0	0.0	False	48	12.687997	0.23472	0.910379	0.153236	0.170425
1948	5.4	SENP3_SENP5	SENP3	SENP5	26168	205564	ENSG00000161956	ENSG00000119231	0.0673503362590798	False	1	0		0.263576	True	True	4	0.760582	1.0	True	False	True	True	7	902.05	True	0.793634	0.333333	False	148	2.186702	0.760728	0.742649	15.054295	41.682187
1949	5.4	H4C6_H4C9	H4C6	H4C9	8361	8294	ENSG00000274618	ENSG00000276180	0.0673372394941437	False	0	0		1.0	True	False	15	1.0	1.0	False	False	True	False	4	591.642738	False	0.0	0.0	False	46	55.364721	0.392408	0.247247	0.044685	2.478301
1950	5.4	NR3C1_NR3C2	NR3C1	NR3C2	2908	4306	ENSG00000113580	ENSG00000151623	0.06732057998736443	False	0	0	False	0.324187	True	True	9	0.787664	0.666667	False	False	False	False	5	454.6	True	0.340377	0.333333	True	256	25.892587	0.164308	0.393139	6.943862	19.768651
1951	5.4	VPS37B_VPS37C	VPS37B	VPS37C	79720	55048	ENSG00000139722	ENSG00000167987	0.06731749622750977	False	1	0	False	0.326761	True	True	3	0.803371	1.0	False	False	False	False	6	617.25	True	0.964889	0.0	False	140	13.349105	0.387646	0.483336	22.002173	26.129376
1952	5.4	H2BC10_H2BC13	H2BC10	H2BC13	8346	8340	ENSG00000278588	ENSG00000185130	0.0673150826968042	False	0	0		0.984127	False	False	22	1.0	1.0	False	False	True	True	6	1628.0	False	0.0	1.0	False	49	8.278415	0.707087	0.361436	0.221673	0.224052
1953	5.4	ISL1_ISL2	ISL1	ISL2	3670	64843	ENSG00000016082	ENSG00000159556	0.06729838338411413	False	2	0		0.738162	True	True	16	0.972222	1.0	False	False	False	False	6	509.05	False	0.0	0.0	True	30	24.842018	0.298512	0.34438	1.052271	1.811809
1954	5.4	H3C15_H3C8	H3C15	H3C8	333932	8355	ENSG00000203852	ENSG00000273983	0.06725348525660639	False	0	0		0.992647	False	False	18	1.0	1.0	False	False	True	False	6	1628.0	False	0.0	0.0	False	73	10.109442	0.604031	0.033704	0.012661	0.113327
1955	5.4	SPSB1_SPSB4	SPSB1	SPSB4	80176	92369	ENSG00000171621	ENSG00000175093	0.0672513119975087	False	1	0		0.74359	True	True	4	1.0	1.0	False	False	False	False	5	910.0	False	0.0	0.0	False	26	26.347459	0.160959	-0.121276	1.145699	32.64357
1956	5.4	MCCC1_PCCA	MCCC1	PCCA	56922	5095	ENSG00000078070	ENSG00000175198	0.06724866507660608	False	0	0	False	0.376374	True	False	2	0.995885	1.0	False	False	True	False	9	4200.0	True	0.001951	1.0	False	72	37.06593	0.160728	0.684763	9.390291	17.698216
1957	5.4	CORO1A_CORO1B	CORO1A	CORO1B	11151	57175	ENSG00000102879	ENSG00000172725	0.06723059702131415	False	0	0		0.633947	False	True	7	0.942857	0.75	True	False	True	False	7	1628.0	False	0.0	0.5	True	156	13.492522	0.325807	0.246801	47.333959	75.758085
1958	5.4	DMXL1_DMXL2	DMXL1	DMXL2	1657	23312	ENSG00000172869	ENSG00000104093	0.06722130587628361	False	3	1	True	0.552822	True	True	2	0.996392	1.0	True	False	True	False	8	910.0	False	0.0	0.0	False	28	4.231185	0.477893	0.490239	7.879535	8.682984
1959	5.4	HNRNPL_PTBP1	HNRNPL	PTBP1	3191	5725	ENSG00000104824	ENSG00000011304	0.06720565517429956	False	0	0		0.254669	False	False	5	0.998305	1.0	False	False	False	False	7	910.0	True	0.434083	1.0	True	1815	95.023531	0.344048	0.816169	113.327611	160.227042
1960	5.4	CILK1_MAK	CILK1	MAK	22858	4117	ENSG00000112144	ENSG00000111837	0.06718262924169971	False	1	0		0.532407	True	True	3	0.975347	1.0	False	False	True	False	8	1628.0	True	0.018205	0.0	True	53	12.063075	0.029476	0.224486	1.019913	10.125998
1961	5.4	ATP10B_ATP10D	ATP10B	ATP10D	23120	57205	ENSG00000118322	ENSG00000145246	0.06716141059525398	False	0	0		0.485284	True	True	3	0.97606	0.75	True	False	True	False	8	1628.0	False	0.0	0.0	False	4	0.0	0.0	0.089717	2.876023	10.89328
1962	5.4	RUNX1_RUNX3	RUNX1	RUNX3	861	864	ENSG00000159216	ENSG00000020633	0.06714453920540943	False	0	0		0.577083	False	True	3	0.893971	1.0	False	False	False	False	6	226.1	True	0.304725	0.666667	False	249	21.381103	0.054096	0.602432	7.598934	9.81375
1963	5.4	NACA_NACAD	NACA	NACAD	4666	23148	ENSG00000196531	ENSG00000136274	0.06711456882385895	False	0	0		0.169654	True	True	3	0.751804	1.0	True	False	True	False	8	1628.0	False	0.0	0.5	False	103	1.206643	0.0013	-0.045782	11.045354	143.930295
1964	5.4	SYK_ZAP70	SYK	ZAP70	6850	7535	ENSG00000165025	ENSG00000115085	0.0671039068495649	False	1	0		0.532283	True	True	8	0.974843	1.0	False	False	False	False	5	842.0	True	0.171651	0.0	False	148	40.337053	0.082861	0.723374	9.717635	14.689476
1965	5.4	H3C11_H3C15	H3C11	H3C15	8354	333932	ENSG00000275379	ENSG00000203852	0.06710292557993684	False	0	0		0.992647	False	False	18	1.0	1.0	False	False	True	False	6	1628.0	False	0.0	0.0	False	74	9.809667	0.604031	0.017847	0.012661	0.092803
1966	5.4	ACTG1_ACTRT1	ACTG1	ACTRT1	71	139741	ENSG00000184009	ENSG00000123165	0.06708283015756852	False	0	0		0.478723	False	False	13	0.997347	1.0	True	True	True	True	6	924.1	True	0.358528	0.0	False	180	5.450687	0.363242	-0.151828	0.207502	1627.675563
1967	5.4	RAB27A_RAB27B	RAB27A	RAB27B	5873	5874	ENSG00000069974	ENSG00000041353	0.06708165005304656	False	1	0		0.710407	True	True	14	0.986486	1.0	False	False	True	True	7	531.1	True	0.0013	0.0	False	72	24.637392	0.014593	0.049905	3.76288	16.926534
1968	5.4	UBN1_UBN2	UBN1	UBN2	29855	254048	ENSG00000118900	ENSG00000157741	0.06700170757578515	False	1	0	False	0.309577	True	False	2	0.841988	1.0	True	False	False	False	5	407.9	True	0.543021	0.5	False	49	14.69669	0.20958	0.545548	7.494448	19.501395
1969	5.4	MDM2_MDM4	MDM2	MDM4	4193	4194	ENSG00000135679	ENSG00000198625	0.06699232915618278	False	0	0		0.293763	True	True	2	0.985944	1.0	False	False	False	False	4	625.8	True	0.20315	1.0	True	557	44.924892	0.219456	0.651691	11.759919	15.967088
1970	5.4	ATP5MC1_ATP5MC2	ATP5MC1	ATP5MC2	516	517	ENSG00000159199	ENSG00000135390	0.06698788651369235	False	0	0		0.484848	False	True	3	0.688442	1.0	True	False	True	False	7	1628.0	True	0.494148	0.0	False	15	0.0	0.0	0.458244	96.643626	150.859285
1971	5.4	HCK_LYN	HCK	LYN	3055	4067	ENSG00000101336	ENSG00000254087	0.06697397346415344	False	0	0		0.684411	True	True	11	0.973435	1.0	False	False	False	False	7	842.0	True	0.054443	0.25	False	285	27.811971	0.088674	0.760691	15.812519	42.590825
1972	5.4	H3C13_H3C6	H3C13	H3C6	653604	8353	ENSG00000183598	ENSG00000274750	0.06696828877833695	False	0	0		0.992647	False	False	18	1.0	1.0	False	False	True	False	5	1628.0	False	0.0	0.0	False	218	12.03097	0.497306	0.209772	0.703541	2.01683
1973	5.4	H3C14_H3C8	H3C14	H3C8	126961	8355	ENSG00000203811	ENSG00000273983	0.06694680148058328	False	0	0		0.992647	False	False	18	1.0	1.0	False	False	True	False	7	1628.0	False	0.0	0.0	False	107	9.22061	0.604031	0.067171	0.014611	0.113327
1974	5.4	H3C15_H3C7	H3C15	H3C7	333932	8968	ENSG00000203852	ENSG00000277775	0.06693630352298338	False	0	0		0.992647	False	False	18	1.0	1.0	False	False	True	False	6	1628.0	False	0.0	0.0	False	76	9.314851	0.604031	0.022967	0.012661	0.080942
1975	5.4	TKT_TKTL1	TKT	TKTL1	7086	8277	ENSG00000163931	ENSG00000007350	0.0669313518553389	False	0	0		0.581616	False	True	3	0.94462	1.0	True	True	True	False	9	4200.0	False	0.0	0.0	False	216	0.0	0.0	-0.008042	4.550449	129.789472
1976	5.4	DOP1A_DOP1B	DOP1A	DOP1B	23033	9980	ENSG00000083097	ENSG00000142197	0.06690211020317963	False	0	0	False	0.372779	True	True	2	0.928139	1.0	True	False	True	True	7	1368.0	False	0.0	0.333333	False	10	6.007793	0.526008	0.453278	7.348161	11.680235
1977	5.4	H2AC6_H2AC7	H2AC6	H2AC7	8334	3013	ENSG00000180573	ENSG00000196866	0.06689581110648439	False	0	0		0.976923	False	False	22	1.0	1.0	False	False	True	False	5	1628.0	False	0.0	0.0	False	48	22.544871	0.411704	0.662338	3.607339	42.134496
1978	5.4	RBM10_RBM5	RBM10	RBM5	8241	10181	ENSG00000182872	ENSG00000003756	0.06686223185008261	False	0	0	True	0.457286	True	True	3	0.819277	1.0	True	False	False	False	6	910.0	False	0.0	0.0	False	183	42.181337	0.450307	0.822463	48.11438	82.51658
1979	5.5	H3C14_H3C7	H3C14	H3C7	126961	8968	ENSG00000203811	ENSG00000277775	0.06684509801652207	False	0	0		0.992647	False	False	18	1.0	1.0	False	False	True	False	7	1628.0	False	0.0	0.0	False	110	8.428021	0.604031	0.038392	0.014611	0.080942
1980	5.5	H3C14_H3C4	H3C14	H3C4	126961	8351	ENSG00000203811	ENSG00000197409	0.06680238609116952	False	0	0		0.992647	False	False	18	1.0	1.0	False	False	True	False	7	1628.0	False	0.0	0.0	False	113	9.70498	0.483485	0.099351	0.014611	3.666146
1981	5.5	H2AC19_H2AW	H2AC19	H2AW	723790	92815	ENSG00000272196	ENSG00000181218	0.06678686402206088	False	0	0		0.976923	False	False	22	1.0	1.0	False	False	True	False	7	1628.0	False	0.0	0.0	False	35	10.885843	0.406502	0.194339	0.323061	15.26501
1982	5.5	H2AC18_H2AC7	H2AC18	H2AC7	8337	3013	ENSG00000203812	ENSG00000196866	0.06676713614834545	False	0	0		0.976923	False	False	22	1.0	1.0	False	False	True	False	7	1628.0	False	0.0	0.0	False	76	13.419287	0.50829	0.46536	0.253499	3.607339
1983	5.5	SIRT2_SIRT3	SIRT2	SIRT3	22933	23410	ENSG00000068903	ENSG00000142082	0.06673981208654595	False	1	0		0.37594	True	False	2	0.975	1.0	True	False	True	False	6	1628.0	False	0.0	0.0	False	130	2.752694	0.475943	0.450237	13.385633	62.124479
1984	5.5	HDAC10_HDAC6	HDAC10	HDAC6	83933	10013	ENSG00000100429	ENSG00000094631	0.06672100362489257	False	1	0	False	0.223868	True	True	6	0.550987	0.5	True	False	True	False	8	198.15	True	0.390767	0.0	False	366	7.892588	0.297789	0.520727	6.033644	38.896475
1985	5.5	KRT31_KRT33B	KRT31	KRT33B	3881	3884	ENSG00000094796	ENSG00000131738	0.06668724734209251	False	0	0		0.913462	True	False	13	0.971223	1.0	False	False	False	False	4	220.2	False	0.0	0.0	False	399	65.60396	0.065352	0.506313	5.298751	22.848418
1986	5.5	VHL_VHLL	VHL	VHLL	7428	391104	ENSG00000134086	ENSG00000189030	0.0666602574828257	False	0	0		0.43662	True	False	2	0.654206	0.5	False	False	False	False	4	227.3	True	0.63411	0.0	False	350	2.470822	0.0013	0.094555	0.090832	15.207358
1987	5.5	PSMB11_PSMB5	PSMB11	PSMB5	122706	5693	ENSG00000222028	ENSG00000100804	0.06665356701320309	False	0	0		0.4	False	False	3	0.877076	1.0	True	True	True	True	8	4200.0	True	0.932761	0.0	False	149	0.0	0.0	0.034494	0.036125	86.530282
1988	5.5	H2AC11_H2AC18	H2AC11	H2AC18	8969	8337	ENSG00000196787	ENSG00000203812	0.06660681162357958	False	0	0		0.984615	False	False	22	1.0	1.0	False	False	True	False	7	1628.0	False	0.0	0.0	False	84	12.734522	0.50829	0.32011	0.253499	0.757505
1989	5.5	MAGEA1_MAGEA9B	MAGEA1	MAGEA9B	4100	728269	ENSG00000198681	ENSG00000267978	0.06654431458272458	False	0	0		0.609524	False	False	36	0.981013	0.5	False	False	False	False	5	29.6	True	0.127438	0.0	True	86	0.0	0.0	0.218035	0.073278	0.240776
1990	5.5	HNRNPA0_HNRNPA2B1	HNRNPA0	HNRNPA2B1	10949	3181	ENSG00000177733	ENSG00000122566	0.0665187621148355	False	0	0		0.430595	False	False	5	0.864407	1.0	False	False	False	False	6	407.9	True	0.565886	1.0	False	395	237.262779	0.373001	0.756005	33.449009	406.000065
1991	5.5	KHDRBS2_SF1	KHDRBS2	SF1	202559	7536	ENSG00000112232	ENSG00000168066	0.06648553053947895	False	0	0		0.1263	False	False	5	0.519288	0.2	True	True	True	True	8	1041.3	True	0.809488	0.0	False	274	9.12984	0.633999	0.028382	1.112854	155.281356
1992	5.5	CTDSP1_CTDSP2	CTDSP1	CTDSP2	58190	10106	ENSG00000144579	ENSG00000175215	0.06644664792084108	False	1	0		0.590406	False	True	3	0.965686	1.0	True	False	True	False	7	1628.0	False	0.0	0.5	True	82	9.099959	0.047594	0.755198	91.104468	126.631301
1993	5.5	NSFL1C_UBXN2B	NSFL1C	UBXN2B	55968	137886	ENSG00000088833	ENSG00000215114	0.06644250748745302	False	0	0	False	0.448925	True	True	3	0.89008	0.666667	True	False	True	False	7	1628.0	False	0.0	0.333333	False	119	19.101456	0.27915	0.346617	13.33119	34.233138
1994	5.5	ANP32B_ANP32E	ANP32B	ANP32E	10541	81611	ENSG00000136938	ENSG00000143401	0.0663649589790485	False	0	0		0.552239	False	True	4	0.936803	0.5	False	False	False	False	7	682.3	True	0.26658	1.0	False	105	30.91345	0.310062	0.473831	31.424382	167.548801
1995	5.5	ADCK1_ADCK5	ADCK1	ADCK5	57143	203054	ENSG00000063761	ENSG00000173137	0.06630273994720905	False	0	0	False	0.315517	True	False	2	0.901893	1.0	True	False	True	False	7	2148.7	False	0.0	0.0	False	42	11.018173	0.358908	0.618547	7.926202	11.880685
1996	5.5	SLC25A31_SLC25A6	SLC25A31	SLC25A6	83447	293	ENSG00000151475	ENSG00000169100	0.06629127091631806	False	0	0		0.666667	False	False	4	0.946203	1.0	True	False	True	False	6	1628.0	False	0.0	1.0	False	172	7.861854	0.239532	-0.071639	1.383613	448.325557
1997	5.5	SLC9A6_SLC9A7	SLC9A6	SLC9A7	10479	84679	ENSG00000198689	ENSG00000065923	0.06627747050215767	False	0	0		0.669421	True	True	9	0.965612	1.0	True	False	True	False	7	1368.0	False	0.0	1.0	True	30	0.0	0.0	0.467395	5.849202	10.805573
1998	5.5	DYRK1A_DYRK1B	DYRK1A	DYRK1B	1859	9149	ENSG00000157540	ENSG00000105204	0.06624902097107996	False	1	0	False	0.536042	True	True	9	0.824607	1.0	True	False	True	False	7	910.0	False	0.0	0.0	False	414	42.221947	0.156534	0.478816	20.162159	21.852582
1999	5.5	ULK1_ULK2	ULK1	ULK2	8408	9706	ENSG00000177169	ENSG00000083290	0.06623486224372438	False	4	0	False	0.529524	True	True	3	0.986679	1.0	True	False	True	False	6	910.0	True	0.082755	0.0	False	86	16.533445	0.203439	0.336246	13.974505	55.776147
2000	5.5	SRSF4_SRSF5	SRSF4	SRSF5	6429	6430	ENSG00000116350	ENSG00000100650	0.0662153207825544	False	1	0		0.346154	False	False	5	0.551515	1.0	True	True	True	True	7	911.3	True	0.557833	0.0	False	185	56.81192	0.552088	0.792492	97.689842	257.563425
2001	5.5	H3C10_H3C15	H3C10	H3C15	8357	333932	ENSG00000278828	ENSG00000203852	0.0662046210073298	False	0	0		0.992647	False	False	18	1.0	1.0	False	False	True	False	6	1628.0	False	0.0	0.0	False	76	9.314851	0.604031	0.068273	0.012661	2.859087
2002	5.5	TAF5_TAF5L	TAF5	TAF5L	6877	27097	ENSG00000148835	ENSG00000135801	0.06618491541566351	False	1	1	False	0.2925	True	False	4	0.736579	1.0	True	True	True	True	8	1212.5	True	0.428069	0.0	False	78	15.265624	0.114922	0.573143	4.559829	9.475235
2003	5.5	KMT2C_KMT2D	KMT2C	KMT2D	58508	8085	ENSG00000055609	ENSG00000167548	0.06618228160438015	False	1	0		0.314069	True	True	3	0.886963	1.0	False	False	False	False	7	910.0	True	0.455723	0.333333	False	73	22.312652	0.436671	0.863612	14.10792	16.320617
2004	5.5	KMT2E_SETD5	KMT2E	SETD5	55904	55209	ENSG00000005483	ENSG00000168137	0.0661754335513139	False	0	0	False	0.250807	True	True	2	0.786444	0.5	True	False	False	False	6	180.6	True	0.660598	0.25	False	60	0.0	0.0	0.876419	30.098706	35.794509
2005	5.5	ARF6_TRIM23	ARF6	TRIM23	382	373	ENSG00000165527	ENSG00000113595	0.06616383607545862	False	0	0		0.162021	False	False	11	0.306087	0.333333	True	False	True	False	7	1105.0	True	0.994798	0.0	False	309	4.008322	0.040746	0.029892	9.088862	52.036948
2006	5.5	H2AC11_H2AC6	H2AC11	H2AC6	8969	8334	ENSG00000196787	ENSG00000180573	0.0661589813681716	False	0	0		0.984615	False	False	22	1.0	1.0	False	False	True	False	5	1628.0	False	0.0	0.0	False	57	18.938301	0.460627	0.542423	0.757505	42.134496
2007	5.5	CCNB2_CCNB3	CCNB2	CCNB3	9133	85417	ENSG00000157456	ENSG00000147082	0.06610991146320729	False	0	0		0.085305	False	False	7	0.285817	1.0	True	True	True	False	8	1269.0	True	0.852536	0.0	False	42	2.188719	0.788036	0.144501	0.535588	6.17314
2008	5.5	LIN28B_YBX1	LIN28B	YBX1	389421	4904	ENSG00000187772	ENSG00000065978	0.0660889194548882	False	0	0		0.219136	False	False	5	0.691281	0.5	False	False	False	False	6	454.6	True	0.568209	0.25	False	371	70.359842	0.49857	-0.227735	0.136365	503.899079
2009	5.5	RBMX_RBMY1A1	RBMX	RBMY1A1	27316	5940	ENSG00000147274	ENSG00000234414	0.06607887422308191	False	0	0		0.477823	False	False	14	0.788732	1.0	False	False	False	False	7	454.6	True	0.750774	0.0	True	208	20.913743	0.282185	-0.076869	0.008389	64.553153
2010	5.5	H2AC13_H2AJ	H2AC13	H2AJ	8329	55766	ENSG00000196747	ENSG00000246705	0.0660642686551668	False	0	0		0.953846	False	False	22	0.992366	1.0	False	False	True	False	7	1628.0	False	0.0	0.0	False	24	2.075409	1.0	0.132241	0.313839	48.291059
2011	5.5	RBMX_RBMY1J	RBMX	RBMY1J	27316	378951	ENSG00000147274	ENSG00000226941	0.06605301875626399	False	0	0		0.479839	False	False	14	0.788732	1.0	False	False	False	False	7	454.6	True	0.750774	0.0	True	208	22.665007	0.441612	-0.073239	0.001295	64.553153
2012	5.5	FAM25A_FAM25C	FAM25A	FAM25C	643161	644054	ENSG00000188100	ENSG00000276430	0.06605025820625195	False	0	0		1.0	True	False	3	1.0	1.0	False	False	False	False	2	220.2	False	0.0	0.0	False	18	60.995774	0.020577	0.486347	0.199646	25.982175
2013	5.5	FAM25A_FAM25G	FAM25A	FAM25G	643161	100133093	ENSG00000188100	ENSG00000189090	0.06605025820625195	False	0	0		1.0	True	False	3	1.0	1.0	False	False	False	False	2	220.2	False	0.0	0.0	False	18	60.995774	0.020577	0.495521	0.08943	25.982175
2014	5.5	MAGEA1_MAGEA9	MAGEA1	MAGEA9	4100	4108	ENSG00000198681	ENSG00000123584	0.06603321724030987	False	0	0		0.609524	False	False	36	0.981013	0.5	False	False	False	False	5	29.6	True	0.127438	0.0	False	86	0.0	0.0	0.196447	0.031625	0.240776
2015	5.5	CCNK_CCNQ	CCNK	CCNQ	8812	92002	ENSG00000090061	ENSG00000262919	0.0660206988294066	False	0	0		0.093103	False	False	7	0.428571	0.5	True	True	True	False	8	1628.0	True	0.997399	0.5	False	88	0.0	0.0	0.123454	9.783263	21.677818
2016	5.6	H4C14_H4C4	H4C14	H4C4	8370	8360	ENSG00000270882	ENSG00000277157	0.0660197602722004	False	0	0		1.0	True	False	15	1.0	1.0	False	False	True	False	5	591.642738	False	0.0	0.0	False	59	54.835374	0.363923	0.354423	0.182839	0.414373
2017	5.6	ATP1B1_ATP1B3	ATP1B1	ATP1B3	481	483	ENSG00000143153	ENSG00000069849	0.06598411522945657	False	0	0	True	0.333333	False	True	5	0.921053	1.0	False	False	False	False	6	682.3	True	0.00078	0.0	False	188	58.206477	0.380617	-0.118636	113.086277	119.825237
2018	5.6	GATA4_GATA6	GATA4	GATA6	2626	2627	ENSG00000136574	ENSG00000141448	0.06593281477633907	False	0	0		0.378151	True	True	7	0.744966	1.0	True	False	True	False	6	911.3	True	0.26593	0.0	False	31	4.238115	0.244473	0.518652	7.306329	14.05106
2019	5.6	SLC25A23_SLC25A24	SLC25A23	SLC25A24	79085	29957	ENSG00000125648	ENSG00000085491	0.06589159015203941	False	0	0		0.595388	False	True	7	0.989648	0.5	True	False	False	False	8	1628.0	False	0.0	1.0	False	94	6.022787	0.007802	-0.145866	10.009687	64.363363
2020	5.6	ARF4_ARL2	ARF4	ARL2	378	402	ENSG00000168374	ENSG00000213465	0.06588628031942019	False	0	0		0.445652	False	False	11	0.978378	1.0	True	True	True	False	8	1628.0	True	0.949447	0.0	False	127	3.25159	0.035977	0.42913	121.26506	167.284355
2021	5.6	CIT_STK38	CIT	STK38	11113	11329	ENSG00000122966	ENSG00000112079	0.06585495665730352	False	0	0		0.066699	False	False	11	0.225121	0.5	True	True	True	True	8	1235.0	True	0.869744	1.0	False	94	3.817164	0.325531	0.045001	7.806189	43.208002
2022	5.6	H3C12_H3C13	H3C12	H3C13	8356	653604	ENSG00000197153	ENSG00000183598	0.06585033556953634	False	0	0		0.992647	False	False	18	1.0	1.0	False	False	True	False	6	1628.0	False	0.0	0.0	False	26	12.735948	0.659623	0.326094	0.1291	0.703541
2023	5.6	H3C11_H3C13	H3C11	H3C13	8354	653604	ENSG00000275379	ENSG00000183598	0.06585033556953634	False	0	0		0.992647	False	False	18	1.0	1.0	False	False	True	False	6	1628.0	False	0.0	0.0	False	27	12.435251	0.604031	0.287641	0.092803	0.703541
2024	5.6	YTHDF2_YTHDF3	YTHDF2	YTHDF3	51441	253943	ENSG00000198492	ENSG00000185728	0.06581824647750667	False	0	0		0.646258	False	True	3	0.98472	1.0	True	True	True	False	6	842.0	False	0.0	0.25	False	91	42.747808	0.521251	0.689126	23.476335	33.532173
2025	5.6	HMGN2_HMGN4	HMGN2	HMGN4	3151	10473	ENSG00000198830	ENSG00000182952	0.06577714601757953	False	1	0		0.866667	True	False	2	1.0	1.0	False	False	False	False	3	195.4	False	0.0	0.0	False	35	17.229539	0.187039	0.751891	59.567317	120.218878
2026	5.6	H2BC11_H2BC7	H2BC11	H2BC7	8970	8343	ENSG00000124635	ENSG00000277224	0.0657680947251544	False	0	0		0.984127	False	False	22	1.0	1.0	False	False	True	True	7	1628.0	False	0.0	1.0	False	55	5.601534	0.981361	0.560257	1.302463	3.634948
2027	5.6	ARG1_ARG2	ARG1	ARG2	383	384	ENSG00000118520	ENSG00000081181	0.06571651547664899	False	1	1		0.528249	True	True	3	0.932394	1.0	True	False	True	False	6	1628.0	False	0.0	0.0	True	50	0.0	0.0	-0.095534	10.764783	23.308829
2028	5.6	VARS1_VARS2	VARS1	VARS2	7407	57176	ENSG00000204394	ENSG00000137411	0.06565812867174327	False	0	0	False	0.403481	True	False	2	0.864822	0.666667	True	True	True	True	9	4200.0	False	0.0	0.0	False	128	0.936285	0.0	0.452027	26.211492	36.443847
2029	5.6	N4BP2_N4BP2L1	N4BP2	N4BP2L1	55728	90634	ENSG00000078177	ENSG00000139597	0.06554562534201924	False	0	0		0.057627	True	False	3	0.137775	0.333333	True	False	False	False	5	407.9	True	0.30156	0.0	False	17	0.0	0.0	0.39525	2.634483	15.527967
2030	5.6	QKI_SF1	QKI	SF1	9444	7536	ENSG00000112531	ENSG00000168066	0.06553229671257525	False	0	0		0.141159	False	False	5	0.507418	0.2	True	True	True	True	8	1269.0	True	0.809488	1.0	False	252	10.212587	0.497919	0.072661	27.544329	155.281356
2031	5.6	PABPC1L_PABPC3	PABPC1L	PABPC3	80336	5042	ENSG00000101104	ENSG00000151846	0.06551544675881628	False	0	0		0.646593	False	True	14	0.973101	1.0	True	False	True	True	6	1628.0	False	0.0	0.5	False	39	17.167006	0.151217	0.265149	1.454909	16.696169
2032	5.6	GRB10_GRB7	GRB10	GRB7	2887	2886	ENSG00000106070	ENSG00000141738	0.06549033271798518	False	0	0		0.483165	False	True	5	0.878357	1.0	False	False	False	False	6	486.55	True	0.551365	0.0	False	100	9.788488	0.02545	0.00244	11.928608	20.545479
2033	5.6	CTNNA1_CTNNA2	CTNNA1	CTNNA2	1495	1496	ENSG00000044115	ENSG00000066032	0.06547763383029614	False	0	0		0.777545	True	True	5	0.950734	1.0	False	False	False	False	4	910.0	True	0.047464	0.0	False	114	27.126101	0.124373	-0.256361	5.248589	123.042508
2034	5.6	CDC37_CDC37L1	CDC37	CDC37L1	11140	55664	ENSG00000105401	ENSG00000106993	0.06547505727960543	False	0	0	False	0.328042	True	True	2	0.891821	0.333333	True	True	False	False	6	635.6	True	0.161685	1.0	True	409	16.570179	0.209263	0.403633	17.575675	167.54327
2035	5.6	SPI1_SPIB	SPI1	SPIB	6688	6689	ENSG00000066336	ENSG00000269404	0.0654113750501378	False	0	0		0.402214	True	False	3	0.966912	1.0	False	False	False	False	4	454.6	True	0.391417	0.0	True	48	10.333179	0.168617	0.448414	2.399115	63.038483
2036	5.6	CDK2_CDK4	CDK2	CDK4	1017	1019	ENSG00000123374	ENSG00000135446	0.0654006631091306	False	0	0		0.438944	False	False	9	0.876081	1.0	True	True	True	True	7	1269.0	True	0.43594	0.4	False	820	65.831384	0.370146	0.717946	18.261701	50.326462
2037	5.6	VRK1_VRK2	VRK1	VRK2	7443	7444	ENSG00000100749	ENSG00000028116	0.06537879556158571	False	0	0	True	0.370079	True	True	12	0.779961	1.0	False	False	True	True	7	682.3	True	0.446901	0.0	False	235	2.773002	0.009103	0.527536	6.612581	7.939577
2038	5.6	FAM25C_FAM25G	FAM25C	FAM25G	644054	100133093	ENSG00000276430	ENSG00000189090	0.06532801869488102	False	0	0		1.0	True	False	3	1.0	1.0	False	False	False	False	2	220.2	False	0.0	0.0	False	18	60.995774	0.020577	0.741554	0.08943	0.199646
2039	5.6	CWC27_PPIL4	CWC27	PPIL4	10283	85313	ENSG00000153015	ENSG00000131013	0.06532251282432333	False	1	0		0.235772	True	False	7	0.959432	0.5	True	False	True	False	8	1628.0	True	0.793689	1.0	False	63	1.283056	0.045514	0.742763	14.186435	21.786187
2040	5.6	ACTB_ACTR1B	ACTB	ACTR1B	60	10120	ENSG00000075624	ENSG00000115073	0.06532234341744679	False	0	0		0.537234	False	False	13	0.997347	1.0	True	False	True	True	7	1269.0	True	0.296735	0.0	False	467	10.941257	0.461731	0.40508	84.636264	3925.010493
2041	5.6	ASAP1_ASAP2	ASAP1	ASAP2	50807	8853	ENSG00000153317	ENSG00000151693	0.06531725912231771	False	2	0	False	0.542958	True	True	6	0.89115	0.666667	False	False	False	False	5	842.0	True	0.187256	0.333333	False	45	25.171753	0.256827	0.571091	14.222466	22.872214
2042	5.6	H3C13_H3C8	H3C13	H3C8	653604	8355	ENSG00000183598	ENSG00000273983	0.06531136961789386	False	0	0		0.992647	False	False	18	1.0	1.0	False	False	True	False	5	1628.0	False	0.0	0.0	False	26	12.735948	0.604031	0.353131	0.113327	0.703541
2043	5.6	TUBA1A_TUBA4B	TUBA1A	TUBA4B	7846	80086	ENSG00000167552	ENSG00000243910	0.06530199759558904	False	0	0		0.394678	False	False	10	0.535398	0.5	True	True	True	True	6	1628.0	True	0.695825	0.0	False	414	22.373805	0.263199	0.017182	0.663715	225.864458
2044	5.6	LRRK1_LRRK2	LRRK1	LRRK2	79705	120892	ENSG00000154237	ENSG00000188906	0.0652258592646817	False	0	0		0.172537	True	True	2	0.797468	0.5	False	False	False	False	7	876.0	True	0.237321	0.0	True	527	22.08839	0.130439	0.372943	4.414841	8.861947
2045	5.6	NAP1L1_NAP1L2	NAP1L1	NAP1L2	4673	4674	ENSG00000187109	ENSG00000186462	0.06522156970108767	False	0	0		0.41087	False	True	4	0.850325	1.0	True	False	True	False	7	859.5	True	0.80438	0.0	True	212	3.375129	0.661032	0.174521	13.534401	54.660622
2046	5.6	H3C10_H3C13	H3C10	H3C13	8357	653604	ENSG00000278828	ENSG00000183598	0.06521381459937899	False	0	0		0.992647	False	False	18	1.0	1.0	False	False	True	False	6	1628.0	False	0.0	0.0	False	28	14.907666	0.673862	0.517602	0.703541	2.859087
2047	5.6	UBXN1_UBXN4	UBXN1	UBXN4	51035	23190	ENSG00000162191	ENSG00000144224	0.06520541316002404	False	0	0		0.149606	True	False	2	0.614931	0.5	True	False	False	False	7	910.0	True	0.529909	0.0	False	198	4.473411	0.409103	0.603791	57.276384	164.968243
2048	5.6	CCDC130_YJU2	CCDC130	YJU2	81576	55702	ENSG00000104957	ENSG00000105248	0.06505219918468606	False	0	0		0.194444	True	False	2	0.816121	1.0	True	False	True	True	8	1628.0	False	0.0	0.0	False	88	0.0	0.0	0.664347	24.165749	39.79598
2049	5.6	ENTPD5_ENTPD6	ENTPD5	ENTPD6	957	955	ENSG00000187097	ENSG00000197586	0.06499470169230735	False	1	0	False	0.417355	True	True	2	0.884536	1.0	True	False	True	False	8	1368.0	False	0.0	0.0	False	18	0.0	0.0	0.36904	6.300271	40.975069
2050	5.6	EFR3A_EFR3B	EFR3A	EFR3B	23167	22979	ENSG00000132294	ENSG00000084710	0.0649357137962142	False	2	0		0.624848	True	True	2	0.963486	0.0	True	False	False	False	7	910.0	False	0.0	0.666667	False	35	17.229539	0.068921	0.074836	5.170584	27.144178
2051	5.6	MAGEA2_MAGEA2B	MAGEA2	MAGEA2B	4101	266740	ENSG00000268606	ENSG00000183305	0.0649088163625372	False	0	0		1.0	True	False	36	1.0	1.0	False	False	False	False	5	29.6	False	0.0	0.0	False	29	54.727281	0.20898	0.257299	0.00154	0.002807
2052	5.6	ADARB1_ADARB2	ADARB1	ADARB2	104	105	ENSG00000197381	ENSG00000185736	0.06488361954730124	False	1	0		0.503374	True	True	6	0.997305	1.0	True	False	False	False	6	1368.0	False	0.0	0.0	False	85	1.433382	0.996099	0.060807	1.872837	24.051477
2053	5.7	LCE2A_LCE2C	LCE2A	LCE2C	353139	353140	ENSG00000187173	ENSG00000187180	0.0648717287146096	False	0	0		0.863636	False	False	4	0.963964	1.0	False	False	False	False	0	0.0	False	0.0	0.0	True	93	81.303605	0.011518	0.467466	8.005496	18.522416
2054	5.7	CD2AP_SH3KBP1	CD2AP	SH3KBP1	23607	30011	ENSG00000198087	ENSG00000147010	0.06486889331198413	False	1	0	False	0.354887	True	True	2	0.960961	0.5	False	False	False	False	6	601.6	True	0.064103	0.333333	True	298	58.119797	0.296179	0.244236	13.404299	20.382311
2055	5.7	H2AC12_H2AC13	H2AC12	H2AC13	85235	8329	ENSG00000274997	ENSG00000196747	0.06479022046598266	False	0	0		0.984615	False	False	22	0.984733	1.0	False	False	True	False	5	1628.0	False	0.0	0.0	False	34	6.263854	0.976593	0.414122	0.313839	0.338952
2056	5.7	MOGAT1_MOGAT2	MOGAT1	MOGAT2	116255	80168	ENSG00000124003	ENSG00000166391	0.06478185989786599	False	1	0		0.528358	True	True	7	0.997024	1.0	True	False	True	False	7	1628.0	False	0.0	0.0	False	2	0.0	0.0	0.260885	0.437559	2.299616
2057	5.7	CCS_SOD1	CCS	SOD1	9973	6647	ENSG00000173992	ENSG00000142168	0.06474013516827158	False	0	0		0.273723	True	False	3	0.563636	0.5	True	False	True	False	9	1368.0	False	0.0	0.0	True	368	12.952311	0.337776	0.300265	40.063949	185.687113
2058	5.7	SMAD3_SMAD5	SMAD3	SMAD5	4088	4090	ENSG00000166949	ENSG00000113658	0.06473454753055986	False	0	0		0.604301	False	True	8	0.914163	1.0	False	False	False	False	5	682.3	True	0.09266	1.0	True	367	30.815377	0.191307	0.723308	17.984731	27.912336
2059	5.7	MPPED1_MPPED2	MPPED1	MPPED2	758	744	ENSG00000186732	ENSG00000066382	0.06472380401299048	False	1	0		0.708589	True	True	2	0.902141	1.0	False	False	False	False	6	910.0	False	0.0	0.0	True	41	1.663799	0.005202	0.27324	2.33125	2.581843
2060	5.7	PAPOLA_PAPOLG	PAPOLA	PAPOLG	10914	64895	ENSG00000090060	ENSG00000115421	0.06466527371051996	False	1	1	False	0.548993	False	True	3	0.987936	1.0	True	True	True	True	8	1628.0	True	0.053641	1.0	False	64	1.499413	0.0	0.828151	5.69801	41.34918
2061	5.7	H2AX_MACROH2A1	H2AX	MACROH2A1	3014	9555	ENSG00000188486	ENSG00000113648	0.0645513548678247	False	0	0		0.228495	False	False	22	0.386059	0.666667	False	False	True	False	8	1041.3	True	0.400824	0.5	True	525	89.013316	0.327476	0.368661	26.670412	33.010926
2062	5.7	ARFIP1_ARFIP2	ARFIP1	ARFIP2	27236	23647	ENSG00000164144	ENSG00000132254	0.06452634398575065	False	3	0		0.532086	True	True	2	0.997333	1.0	False	False	False	False	6	454.6	True	0.133073	0.5	True	136	12.610998	0.166016	0.570626	15.114715	27.070276
2063	5.7	THNSL1_THNSL2	THNSL1	THNSL2	79896	55258	ENSG00000185875	ENSG00000144115	0.06451307662100371	False	0	0		0.176312	True	False	2	0.651882	0.333333	True	True	True	False	6	4200.0	False	0.0	0.0	False	23	0.0	0.0	0.217585	3.240708	15.481813
2064	5.7	HNRNPCL1_RALY	HNRNPCL1	RALY	343069	22913	ENSG00000179172	ENSG00000125970	0.06446799666428543	False	0	0		0.428105	False	True	7	0.957655	1.0	True	False	False	False	5	407.9	True	0.656291	0.0	True	178	22.001494	0.348876	0.259838	0.095415	40.474525
2065	5.7	POTEF_POTEJ	POTEF	POTEJ	728378	653781	ENSG00000196604	ENSG00000222038	0.06445462697715995	False	0	0		0.933023	False	False	19	0.965613	1.0	False	False	False	False	4	1628.0	False	0.0	0.0	False	88	15.509472	0.150033	0.705412	0.08244	0.153236
2066	5.7	SAMD4A_SAMD4B	SAMD4A	SAMD4B	23034	55095	ENSG00000020577	ENSG00000179134	0.064434828587367	False	2	1		0.618384	True	True	2	0.96662	1.0	True	False	False	False	6	797.0	False	0.0	0.5	True	53	15.885609	0.151983	0.433161	21.43462	41.804398
2067	5.7	GNAI2_GNAI3	GNAI2	GNAI3	2771	2773	ENSG00000114353	ENSG00000065135	0.06434010906210176	False	0	0		0.859155	False	True	14	0.997191	1.0	False	False	True	False	8	910.0	True	0.052449	0.2	True	205	69.608337	0.055976	0.592428	6.425666	123.409554
2068	5.7	PMS1_PMS2	PMS1	PMS2	5378	5395	ENSG00000064933	ENSG00000122512	0.06432703492813438	False	0	0	False	0.204936	True	False	2	0.924973	0.5	True	False	True	False	8	1235.0	True	0.115265	0.5	False	104	28.763541	0.345254	0.688194	8.077642	8.263622
2069	5.7	EPN1_EPN2	EPN1	EPN2	29924	22905	ENSG00000063245	ENSG00000072134	0.06429974853674886	False	1	0	False	0.445619	True	False	5	0.968326	1.0	True	True	True	False	7	910.0	True	0.212289	0.0	False	107	18.61775	0.120806	0.305399	17.780145	20.626254
2070	5.7	KMT2A_KMT2B	KMT2A	KMT2B	4297	9757	ENSG00000118058	ENSG00000272333	0.06426847873056052	False	2	2	False	0.277946	True	True	4	0.683614	1.0	False	False	False	False	6	842.0	True	0.545808	1.0	False	142	18.747035	0.588427	0.718443	13.419807	29.354833
2071	5.7	MYO5B_MYO5C	MYO5B	MYO5C	4645	55930	ENSG00000167306	ENSG00000128833	0.0642148678975953	False	0	0		0.48539	False	True	8	0.942672	1.0	True	False	True	True	8	1368.0	True	0.190507	0.0	False	138	33.218297	0.140318	0.630434	5.863089	9.825052
2072	5.7	HK2_HK3	HK2	HK3	3099	3101	ENSG00000159399	ENSG00000160883	0.06417175217434629	False	0	0		0.550379	False	True	5	0.993506	1.0	True	True	True	False	8	1628.0	False	0.0	0.0	True	73	6.817938	0.003034	0.238923	20.986429	29.758384
2073	5.7	CDK4_CDK5	CDK4	CDK5	1019	1020	ENSG00000135446	ENSG00000164885	0.06416186385201254	False	0	0		0.429043	False	False	9	0.963816	1.0	True	False	True	True	7	1139.0	True	0.350004	0.2	False	311	32.060178	0.187343	0.103413	18.287806	50.326462
2074	5.7	CCZ1_CCZ1B	CCZ1	CCZ1B	51622	221960	ENSG00000122674	ENSG00000146574	0.0641460790235538	False	0	0		1.0	True	False	2	1.0	1.0	False	False	False	False	7	910.0	False	0.0	1.0	False	15	2.58613	1.0	0.368947	6.838496	9.377842
2075	5.7	HERC1_HERC2	HERC1	HERC2	8925	8924	ENSG00000103657	ENSG00000128731	0.06413570717093135	False	0	0	False	0.246657	True	False	8	0.994447	0.222222	False	False	True	False	6	842.0	True	0.392862	0.0	True	409	7.7872	0.483601	0.813735	15.157578	16.103806
2076	5.7	CELSR1_CELSR2	CELSR1	CELSR2	9620	1952	ENSG00000075275	ENSG00000143126	0.06410791395807652	False	0	0		0.556403	True	True	7	0.969818	0.777778	False	False	False	False	6	1628.0	False	0.0	0.0	False	34	27.718827	0.13264	0.338425	5.515213	13.829588
2077	5.7	SEC16A_SEC16B	SEC16A	SEC16B	9919	89866	ENSG00000148396	ENSG00000120341	0.06410241628655891	False	0	0		0.147221	True	True	2	0.449958	1.0	True	True	False	False	7	583.25	True	0.055545	0.25	False	207	1.362452	1.0	0.371073	5.499279	29.256923
2078	5.7	LCE2A_LCE2D	LCE2A	LCE2D	353139	353141	ENSG00000187173	ENSG00000187223	0.06408114604054058	False	0	0		0.872727	False	False	4	0.963964	1.0	False	False	False	False	0	0.0	False	0.0	0.0	False	75	63.86751	0.102731	0.452389	8.005496	10.737034
2079	5.7	RARA_RARG	RARA	RARG	5914	5916	ENSG00000131759	ENSG00000172819	0.06392074197603738	False	2	0	False	0.670996	False	True	11	0.949896	1.0	False	False	False	False	5	842.0	True	0.109233	0.5	True	171	27.159164	0.089803	0.284075	32.022623	32.722842
2080	5.7	ATP1A1_ATP2A2	ATP1A1	ATP2A2	476	488	ENSG00000163399	ENSG00000174437	0.06386520423224129	False	0	0	False	0.277351	False	False	11	0.981783	0.666667	True	False	True	False	8	1628.0	True	0.137408	0.0	False	291	96.686957	0.235433	0.274423	148.939399	198.990595
2081	5.7	ITCH_NEDD4L	ITCH	NEDD4L	83737	23327	ENSG00000078747	ENSG00000049759	0.0638398675524459	False	0	0	False	0.332308	False	False	10	0.720319	1.0	True	False	True	True	7	910.0	True	0.47345	0.0	False	352	59.800711	0.089344	-0.143043	8.180296	21.506343
2082	5.7	TMEM63A_TMEM63B	TMEM63A	TMEM63B	9725	55362	ENSG00000196187	ENSG00000137216	0.06382631169586926	False	2	0	False	0.530048	True	True	3	0.969988	1.0	True	False	False	False	6	1368.0	False	0.0	0.0	False	121	11.025132	0.112159	0.146167	19.826782	34.32307
2083	5.7	H2AC17_H2AC21	H2AC17	H2AC21	8336	317772	ENSG00000278677	ENSG00000184270	0.06378647211214157	False	0	0		0.946154	False	False	22	1.0	1.0	False	False	True	False	7	1628.0	False	0.0	0.0	False	89	2.876353	0.976593	0.009858	0.000777	0.357156
2084	5.7	HLA-C_HLA-E	HLA-C	HLA-E	3107	3133	ENSG00000204525	ENSG00000204592	0.06378349112603646	False	0	0		0.743169	False	False	6	0.962466	1.0	False	False	False	False	2	6.1	False	0.0	0.0	True	128	20.784506	0.095992	0.906006	738.130436	950.639171
2085	5.7	H2AC11_H2AC7	H2AC11	H2AC7	8969	3013	ENSG00000196787	ENSG00000196866	0.06377892648223027	False	0	0		0.992308	False	False	22	1.0	1.0	False	False	True	False	5	1628.0	False	0.0	0.0	False	80	13.093766	0.50829	0.552865	0.757505	3.607339
2086	5.7	HEXIM1_HEXIM2	HEXIM1	HEXIM2	10614	124790	ENSG00000186834	ENSG00000168517	0.06375278107369943	False	0	0		0.337047	True	False	2	0.797222	1.0	False	False	False	False	4	176.1	True	0.511608	0.333333	True	906	9.954552	0.541206	0.545907	4.229682	38.896541
2087	5.7	POLH_POLI	POLH	POLI	5429	11201	ENSG00000170734	ENSG00000101751	0.06373734957050473	False	0	0	False	0.208108	True	False	4	0.963563	1.0	True	True	True	False	8	794.1	True	0.717258	0.0	True	57	6.920074	0.50065	0.688712	7.937001	11.12747
2088	5.7	CDK5_CDK6	CDK5	CDK6	1020	1021	ENSG00000164885	ENSG00000105810	0.06370799610452677	False	0	0	True	0.417178	False	False	9	0.896024	1.0	True	False	True	True	7	1139.0	True	0.337916	0.333333	False	267	23.351211	0.146379	0.151524	6.527741	18.287806
2089	5.8	H3C12_H3C15	H3C12	H3C15	8356	333932	ENSG00000197153	ENSG00000203852	0.06366245431395287	False	0	0		0.992647	False	False	18	1.0	1.0	False	False	True	False	6	1628.0	False	0.0	0.0	False	74	7.656563	0.778934	0.034022	0.012661	0.1291
2090	5.8	MYH15_MYH7	MYH15	MYH7	22989	4625	ENSG00000144821	ENSG00000092054	0.06365173854577455	False	0	0		0.61665	False	True	14	0.99435	1.0	True	True	True	True	7	1368.0	False	0.0	0.0	False	43	2.064238	0.206046	0.08239	0.547072	349.874393
2091	5.8	MTX1_MTX3	MTX1	MTX3	4580	345778	ENSG00000173171	ENSG00000177034	0.06363481589625701	False	1	0	False	0.23176	True	True	3	0.670236	1.0	True	True	False	False	7	315.35	True	0.240572	1.0	False	79	15.763587	0.124693	0.436102	9.242156	14.21668
2092	5.8	PPIE_RANBP2	PPIE	RANBP2	10450	5903	ENSG00000084072	ENSG00000153201	0.0636191965942103	False	0	0		0.043734	False	False	18	0.097674	0.2	True	True	True	False	7	853.5	True	0.796486	0.0	False	354	22.522352	0.638112	0.672843	13.133099	24.242155
2093	5.8	MMP14_MMP15	MMP14	MMP15	4323	4324	ENSG00000157227	ENSG00000102996	0.06361219790916554	False	0	0		0.512706	True	True	16	0.870149	1.0	False	False	False	False	5	910.0	True	0.231361	0.25	False	29	0.0	0.0	0.114935	18.014579	127.84981
2094	5.8	PABPC1L_PABPC4	PABPC1L	PABPC4	80336	8761	ENSG00000101104	ENSG00000090621	0.06360310955087937	False	1	0	False	0.630303	False	True	14	0.930408	1.0	True	False	True	True	6	1628.0	False	0.0	0.5	False	199	14.196727	0.260241	0.227081	16.696169	97.063605
2095	5.8	TFAP2C_TFAP2D	TFAP2C	TFAP2D	7022	83741	ENSG00000087510	ENSG00000008197	0.06359474685973522	False	0	0		0.475664	False	True	5	0.995585	1.0	False	False	False	False	6	389.55	True	0.492848	0.0	False	87	2.519383	0.022107	0.00447	0.015337	10.500271
2096	5.8	ATG4C_ATG4D	ATG4C	ATG4D	84938	84971	ENSG00000125703	ENSG00000130734	0.0635199815451424	False	1	0	False	0.440928	True	True	4	0.966316	1.0	True	False	True	False	6	1628.0	False	0.0	0.333333	False	22	4.656848	0.006502	-0.213836	8.019011	26.822138
2097	5.8	CRMP1_DPYSL3	CRMP1	DPYSL3	1400	1809	ENSG00000072832	ENSG00000113657	0.06351195289734522	False	0	0		0.688047	True	True	6	0.997089	1.0	False	False	True	False	5	910.0	True	0.001951	0.5	True	125	19.914221	0.271982	0.477061	15.426365	79.435694
2098	5.8	H4C15_H4C6	H4C15	H4C6	554313	8361	ENSG00000270276	ENSG00000274618	0.06348484807071658	False	0	0		1.0	True	False	15	1.0	1.0	False	False	True	False	6	591.642738	False	0.0	0.0	False	46	52.42069	0.38212	0.053618	0.019861	0.044685
2099	5.8	H4-16_H4C7	H4-16	H4C7	121504	8369	ENSG00000197837	ENSG00000275663	0.0634468375975509	False	0	0		0.796116	False	False	15	0.951923	0.0	False	False	True	False	3	1628.0	False	0.0	0.0	False	111	0.0	0.0	0.053792	0.00381	1.71203
2100	5.8	PRODH_PRODH2	PRODH	PRODH2	5625	58510	ENSG00000100033	ENSG00000250799	0.06343873142217853	False	0	0		0.308333	True	False	2	0.893511	1.0	True	False	True	False	7	1628.0	False	0.0	0.0	False	7	0.0	0.0	-0.005154	1.864553	21.802864
2101	5.8	FMO1_FMO2	FMO1	FMO2	2326	2327	ENSG00000010932	ENSG00000094963	0.063437972826139	False	0	0		0.568224	True	False	5	0.994403	0.5	True	False	True	False	7	1628.0	False	0.0	0.0	False	7	0.0	0.0	0.512093	2.566021	37.178766
2102	5.8	PRG4_VTN	PRG4	VTN	10216	7448	ENSG00000116690	ENSG00000109072	0.06343557284570282	False	0	0		0.09188	True	False	2	0.340925	1.0	False	False	False	False	4	625.8	True	0.275358	0.0	False	128	0.0	0.0	0.096039	19.453333	40.532712
2103	5.8	KRT2_KRT5	KRT2	KRT5	3849	3852	ENSG00000172867	ENSG00000186081	0.06339591565413812	False	0	0		0.564945	False	False	14	0.923438	1.0	False	False	False	False	4	276.0	False	0.0	0.333333	True	121	144.516872	0.320483	0.565041	432.242256	735.887316
2104	5.8	MAOA_MAOB	MAOA	MAOB	4128	4129	ENSG00000189221	ENSG00000069535	0.0633414083498109	False	1	0		0.711575	True	False	2	0.986742	1.0	False	False	False	False	5	842.0	False	0.0	0.0	True	11	0.0	0.0	0.325337	59.08981	62.10791
2105	5.8	SLC66A1_SLC66A1L	SLC66A1	SLC66A1L	54896	152078	ENSG00000040487	ENSG00000174899	0.06332783409980687	False	0	0		0.130584	True	False	2	0.465753	0.0	True	False	True	False	7	1368.0	False	0.0	0.0	False	12	0.0	0.0	0.323494	2.288561	14.289303
2106	5.8	AURKB_STK36	AURKB	STK36	9212	27148	ENSG00000178999	ENSG00000163482	0.0633267109063597	False	0	0		0.064639	False	False	4	0.262918	0.5	True	True	True	True	8	2914.0	True	0.855151	0.0	False	220	1.979529	0.494148	0.160583	7.266792	20.596707
2107	5.8	IKZF1_IKZF3	IKZF1	IKZF3	10320	22806	ENSG00000185811	ENSG00000161405	0.06332646386982176	False	0	0		0.533719	True	True	5	0.980769	1.0	False	False	False	False	4	389.55	False	0.0	0.0	True	291	63.781326	0.262029	0.853507	2.759777	4.223404
2108	5.8	PPP6R1_PPP6R2	PPP6R1	PPP6R2	22870	9701	ENSG00000105063	ENSG00000100239	0.0632966687682053	False	0	0	False	0.392075	False	False	3	0.912099	1.0	True	False	True	False	7	842.0	True	0.303381	0.5	True	127	52.490231	0.238854	0.55483	46.295908	54.649092
2109	5.8	H2AC17_H2AC6	H2AC17	H2AC6	8336	8334	ENSG00000278677	ENSG00000180573	0.0632810157734017	False	0	0		0.984615	False	False	22	1.0	1.0	False	False	True	False	5	1628.0	False	0.0	0.0	False	29	4.158885	0.976593	-0.002795	0.000777	42.134496
2110	5.8	IFI16_PYHIN1	IFI16	PYHIN1	3428	149628	ENSG00000163565	ENSG00000163564	0.06325301730198532	False	0	0		0.415638	True	False	4	0.627226	1.0	False	False	False	False	2	45.5	False	0.0	0.0	False	553	68.089291	0.647001	0.65474	1.81466	62.358558
2111	5.8	AGO1_AGO4	AGO1	AGO4	26523	192670	ENSG00000092847	ENSG00000134698	0.06322625921051707	False	0	0	False	0.829268	False	False	8	0.99536	1.0	False	False	False	False	7	1368.0	True	0.0013	0.0	False	115	14.068533	0.096749	0.687402	8.783958	16.076516
2112	5.8	TFAP2C_TFAP2E	TFAP2C	TFAP2E	7022	339488	ENSG00000087510	ENSG00000116819	0.0631663443867868	False	0	0		0.528889	False	True	5	0.982262	1.0	False	False	False	False	6	454.6	True	0.492848	0.0	False	23	0.0	0.0	0.291611	5.671752	10.500271
2113	5.8	CORO1A_CORO1C	CORO1A	CORO1C	11151	23603	ENSG00000102879	ENSG00000110880	0.06308250653657527	False	0	0		0.56926	False	True	7	0.875	0.75	True	False	True	False	7	1628.0	False	0.0	0.0	True	246	10.604153	0.253576	0.096592	72.469654	75.758085
2114	5.8	CUL1_CUL3	CUL1	CUL3	8454	8452	ENSG00000055130	ENSG00000036257	0.06308155630758025	False	0	0	False	0.301546	False	False	6	0.989704	1.0	True	True	True	True	8	1628.0	True	0.430801	0.0	True	1577	296.200646	0.527226	0.754233	18.42861	55.910687
2115	5.8	KAT6A_KAT6B	KAT6A	KAT6B	7994	23522	ENSG00000083168	ENSG00000156650	0.063044607680094	False	2	0		0.525326	True	True	6	0.966731	0.666667	True	False	True	True	5	797.0	True	0.090883	0.0	False	43	16.4631	0.299647	0.657035	8.206906	15.667606
2116	5.8	NME1_NME3	NME1	NME3	4830	4832	ENSG00000239672	ENSG00000103024	0.0630029998968153	False	0	0		0.576271	False	False	8	0.955056	1.0	True	False	True	False	9	4200.0	True	0.052666	0.666667	True	121	5.982277	0.023407	0.227576	37.903603	86.544045
2117	5.8	SLC2A2_SLC2A4	SLC2A2	SLC2A4	6514	6517	ENSG00000163581	ENSG00000181856	0.0629551746487359	False	0	0		0.517176	False	True	9	0.971429	1.0	False	False	False	False	6	1041.3	True	0.504551	0.0	False	42	0.0	0.0	-0.144546	2.104545	25.607135
2118	5.8	ACTG1_ACTRT2	ACTG1	ACTRT2	71	140625	ENSG00000184009	ENSG00000169717	0.06294972590924687	False	0	0		0.477454	False	False	13	0.994709	1.0	True	True	True	True	6	924.1	True	0.358528	0.0	False	179	0.0	0.0	0.026362	7.415754	1627.675563
2119	5.8	AADACL3_AADACL4	AADACL3	AADACL4	126767	343066	ENSG00000188984	ENSG00000204518	0.062882691206537	False	1	0		0.550369	True	False	5	1.0	1.0	True	False	False	False	5	4200.0	False	0.0	0.0	False	0	0.0	0.0	0.141775	0.213038	0.350221
2120	5.8	ALDH1A2_ALDH2	ALDH1A2	ALDH2	8854	217	ENSG00000128918	ENSG00000111275	0.06286681722657142	False	0	0	False	0.648649	False	True	9	0.998073	1.0	True	False	True	False	8	4200.0	False	0.0	0.0	True	81	3.349356	0.0	0.20203	5.366123	60.570841
2121	5.8	H2AC17_H2AC18	H2AC17	H2AC18	8336	8337	ENSG00000278677	ENSG00000203812	0.06286471794848227	False	0	0		0.984615	False	False	22	1.0	1.0	False	False	True	False	7	1628.0	False	0.0	0.0	False	55	3.372163	0.976593	0.013117	0.000777	0.253499
2122	5.8	HLA-A_HLA-B	HLA-A	HLA-B	3105	3106	ENSG00000206503	ENSG00000234745	0.06285258499797634	False	0	0	False	0.849315	False	False	6	0.975806	1.0	False	False	False	False	2	454.6	False	0.0	0.0	True	162	25.819339	0.198042	0.939997	860.918183	1673.677297
2123	5.8	XAGE1A_XAGE1B	XAGE1A	XAGE1B	653220	653067	ENSG00000204379	ENSG00000204382	0.06279421303328067	False	0	0		1.0	True	False	2	1.0	0.0	False	False	False	False	0	29.6	False	0.0	1.0	True	43	6.35149	0.782835	0.222377	0.004278	0.005312
2124	5.8	CDIP1_LITAF	CDIP1	LITAF	29965	9516	ENSG00000089486	ENSG00000189067	0.06275123889447624	False	0	0	False	0.230769	True	False	3	0.912664	1.0	False	False	False	False	6	617.25	True	0.377113	0.25	False	77	13.560758	0.014738	-0.200911	32.027269	72.695642
2125	5.8	LIN28B_YBX2	LIN28B	YBX2	389421	51087	ENSG00000187772	ENSG00000006047	0.06268948360766556	False	0	0		0.181319	False	False	5	0.709589	0.5	False	False	False	False	6	315.35	False	0.0	0.0	False	122	60.364267	0.391157	0.018406	0.136365	29.994494
2126	5.9	SMAD6_SMAD7	SMAD6	SMAD7	4091	4092	ENSG00000137834	ENSG00000101665	0.0626843687349964	False	1	0		0.427419	True	True	8	0.859155	1.0	False	False	False	False	5	625.8	True	0.029414	0.25	True	111	55.900464	0.064648	0.758213	7.825799	32.676269
2127	5.9	TCTN1_TCTN3	TCTN1	TCTN3	79600	26123	ENSG00000204852	ENSG00000119977	0.06268279153530122	False	0	0	False	0.214168	True	False	2	0.947284	1.0	False	False	False	False	4	290.7	False	0.0	0.0	True	378	74.943603	0.267387	0.791896	11.951772	28.185909
2128	5.9	DES_VIM	DES	VIM	1674	7431	ENSG00000175084	ENSG00000026025	0.06263731626845616	False	0	0		0.614894	True	True	11	0.991507	1.0	False	False	False	False	5	625.8	True	0.059168	1.0	True	407	18.89845	0.154313	0.207599	859.578857	2522.528315
2129	5.9	PIAS2_PIAS3	PIAS2	PIAS3	9063	10401	ENSG00000078043	ENSG00000131788	0.06259969646740422	False	0	0	False	0.544586	False	True	6	0.988871	1.0	True	False	True	False	8	648.3	True	0.175553	1.0	False	172	33.371187	0.14987	0.497519	5.007039	42.56123
2130	5.9	SEC14L2_SEC14L6	SEC14L2	SEC14L6	23541	730005	ENSG00000100003	ENSG00000214491	0.06259661144601032	False	0	0		0.662531	False	False	6	0.985149	1.0	True	True	True	True	8	1628.0	False	0.0	0.5	False	2	0.0	0.0	0.388885	2.548794	8.83109
2131	5.9	KRTAP10-1_KRTAP10-9	KRTAP10-1	KRTAP10-9	386677	386676	ENSG00000215455	ENSG00000221837	0.06258480334379302	False	0	0		0.821918	False	False	12	0.96587	1.0	False	False	False	False	2	0.0	False	0.0	0.0	False	280	131.64717	0.034533	0.338712	0.809832	0.859165
2132	5.9	U2AF1_ZRSR2	U2AF1	ZRSR2	7307	8233	ENSG00000160201	ENSG00000169249	0.06254164967818503	False	0	0		0.178423	False	False	4	0.498965	1.0	True	True	False	False	7	976.25	True	0.821051	0.0	False	201	16.710954	0.594478	0.365239	0.671121	21.442439
2133	5.9	CORO1B_CORO6	CORO1B	CORO6	57175	84940	ENSG00000172725	ENSG00000167549	0.0625381804522199	False	0	0		0.664622	False	True	7	0.965306	0.75	True	False	True	False	7	1628.0	False	0.0	0.0	True	124	2.354657	0.019506	0.020562	47.333959	63.89744
2134	5.9	H1-3_H1-6	H1-3	H1-6	3007	3010	ENSG00000124575	ENSG00000187475	0.06245091948184868	False	0	0		0.479638	False	False	6	0.936937	1.0	False	False	False	False	4	133.55	True	0.570303	0.0	False	156	13.055143	0.193628	0.073858	0.108049	1.366484
2135	5.9	ABHD17A_ABHD17C	ABHD17A	ABHD17C	81926	58489	ENSG00000129968	ENSG00000136379	0.0624452698580092	False	0	0		0.65651	True	True	4	0.911602	1.0	False	False	True	False	8	1628.0	False	0.0	0.0	False	20	0.0	0.0	0.351076	10.1245	72.267412
2136	5.9	ERBB3_ERBB4	ERBB3	ERBB4	2065	2066	ENSG00000065361	ENSG00000178568	0.06240867021309605	False	0	0		0.456036	False	True	8	0.974684	1.0	False	False	False	False	6	910.0	True	0.198615	0.0	True	232	65.742573	0.076506	0.098905	2.080185	23.145134
2137	5.9	NUMB_NUMBL	NUMB	NUMBL	8650	9253	ENSG00000133961	ENSG00000105245	0.06239288888613765	False	4	0	False	0.522273	True	True	4	0.935583	1.0	False	False	False	False	6	910.0	True	0.17344	0.0	False	93	29.004892	0.179801	0.487274	27.360217	34.056822
2138	5.9	GTPBP10_MTG2	GTPBP10	MTG2	85865	26164	ENSG00000105793	ENSG00000101181	0.062364521243999785	False	0	0		0.330049	True	False	2	0.953317	1.0	True	True	True	False	9	4200.0	False	0.0	0.0	False	45	3.415899	0.03446	0.751054	3.288658	13.952855
2139	5.9	NME2_NME3	NME2	NME3	4831	4832	ENSG00000243678	ENSG00000103024	0.06235350258948216	False	0	0		0.585799	False	False	8	0.9	1.0	True	False	True	False	9	4200.0	False	0.0	1.0	True	129	7.323442	0.2513	0.373101	86.544045	303.780017
2140	5.9	H3-5_H3C1	H3-5	H3C1	440093	8350	ENSG00000188375	ENSG00000275714	0.062343068164695266	False	0	0		0.933824	False	False	18	0.992701	1.0	False	False	True	False	5	0.0	False	0.0	0.0	False	651	13.964238	0.408787	0.233582	0.401727	1.58506
2141	5.9	ATP6V0E1_ATP6V0E2	ATP6V0E1	ATP6V0E2	8992	155066	ENSG00000113732	ENSG00000171130	0.06229918372161998	False	0	0		0.173709	True	True	2	0.383178	1.0	True	True	False	False	6	910.0	False	0.0	0.0	False	29	0.0	0.0	-0.209661	47.859765	169.049454
2142	5.9	H2AC15_H2AC21	H2AC15	H2AC21	8330	317772	ENSG00000275221	ENSG00000184270	0.06224733677166794	False	0	0		0.946154	False	False	22	1.0	1.0	False	False	True	False	7	1628.0	False	0.0	0.0	False	89	2.876353	0.976593	0.302273	9.267411	48.228469
2143	5.9	H2AC19_H2AC6	H2AC19	H2AC6	723790	8334	ENSG00000272196	ENSG00000180573	0.0622320506125341	False	0	0		0.984615	False	False	22	1.0	1.0	False	False	True	False	7	1628.0	False	0.0	0.0	False	34	6.128945	0.934547	0.440061	0.323061	42.134496
2144	5.9	ARF1_ARL2	ARF1	ARL2	375	402	ENSG00000143761	ENSG00000213465	0.06220119699500047	False	0	0		0.456522	False	False	11	0.983784	1.0	True	True	True	False	8	1628.0	True	0.760165	0.166667	False	136	0.796162	0.0	0.443089	167.284355	260.479024
2145	5.9	ACAT1_ACAT2	ACAT1	ACAT2	38	39	ENSG00000075239	ENSG00000120437	0.0621957434956921	False	0	0		0.400468	True	False	4	0.929907	1.0	True	True	True	True	9	4200.0	False	0.0	0.0	True	144	3.967388	0.641959	0.071712	20.178567	36.348335
2146	5.9	SLC30A5_SLC30A7	SLC30A5	SLC30A7	64924	148867	ENSG00000145740	ENSG00000162695	0.062155423533136016	False	0	0		0.192157	True	False	2	0.492167	1.0	True	False	True	False	8	648.3	False	0.0	0.5	False	57	20.198861	0.029779	0.831883	8.237064	15.563361
2147	5.9	DEFB103A_DEFB103B	DEFB103A	DEFB103B	414325	55894	ENSG00000176797	ENSG00000177243	0.062139251804141545	False	0	0		1.0	True	False	2	1.0	1.0	False	False	False	False	2	97.4	False	0.0	0.0	False	11	39.334375	0.004389	0.021828	0.000612	0.000721
2148	5.9	POSTN_TGFBI	POSTN	TGFBI	10631	7045	ENSG00000133110	ENSG00000120708	0.06213201007626557	False	1	0	False	0.361244	True	True	2	0.817204	1.0	True	False	False	False	6	407.9	True	0.236485	0.0	False	9	0.0	0.0	0.744423	39.602272	183.723891
2149	5.9	CSNK1A1_CSNK1A1L	CSNK1A1	CSNK1A1L	1452	122011	ENSG00000113712	ENSG00000180138	0.06211730622967242	False	0	0		0.835616	True	True	12	0.923497	1.0	False	False	True	True	7	910.0	False	0.0	0.0	False	239	17.361664	0.285377	-0.028177	0.279855	62.856262
2150	5.9	H3C14_H3Y1	H3C14	H3Y1	126961	391769	ENSG00000203811	ENSG00000269466	0.062051000655398765	False	0	0		0.786765	False	False	18	1.0	1.0	False	False	True	False	7	1628.0	False	0.0	0.0	False	103	0.0	0.0	0.029673	0.014611	0.030197
2151	5.9	H2AC17_H2AC7	H2AC17	H2AC7	8336	3013	ENSG00000278677	ENSG00000196866	0.06201337148064159	False	0	0		0.992308	False	False	22	1.0	1.0	False	False	True	False	5	1628.0	False	0.0	0.0	False	51	3.455271	0.976593	0.007399	0.000777	3.607339
2152	5.9	H2AC17_H2AW	H2AC17	H2AW	8336	92815	ENSG00000278677	ENSG00000181218	0.06199516694526584	False	0	0		0.976923	False	False	22	1.0	1.0	False	False	True	False	6	1628.0	False	0.0	0.0	False	32	4.021873	0.976593	0.002444	0.000777	15.26501
2153	5.9	APLP2_APP	APLP2	APP	334	351	ENSG00000084234	ENSG00000142192	0.06198349200838554	False	0	0	False	0.479221	True	True	3	0.990921	0.833333	False	False	False	False	6	454.6	True	0.181404	0.5	False	2207	10.024475	0.10688	0.730548	247.206026	261.421861
2154	5.9	CLK2_PRPF4B	CLK2	PRPF4B	1196	8899	ENSG00000176444	ENSG00000112739	0.061976247763479105	False	0	0		0.146971	False	False	5	0.496032	1.0	True	True	True	False	8	1628.0	True	0.803035	0.0	True	184	14.589511	0.375704	0.822101	31.344665	42.698442
2155	5.9	HNRNPCL2_HNRNPCL4	HNRNPCL2	HNRNPCL4	440563	101060301	ENSG00000275774	ENSG00000179412	0.06191336076108792	False	0	0		0.921502	False	False	7	1.0	1.0	True	False	False	False	3	591.642738	False	0.0	0.0	False	10	0.0	0.0	0.154916	0.012646	0.025157
2156	5.9	KMT5B_KMT5C	KMT5B	KMT5C	51111	84787	ENSG00000110066	ENSG00000133247	0.06190763560710907	False	0	0		0.220339	True	True	2	0.522573	1.0	True	False	False	False	6	1368.0	False	0.0	1.0	False	18	2.34348	0.011704	0.627742	10.004098	15.202209
2157	5.9	TRMT2A_TRMT2B	TRMT2A	TRMT2B	27037	79979	ENSG00000099899	ENSG00000188917	0.061887637860207206	False	0	0	False	0.251944	True	False	2	0.784161	0.5	True	False	True	False	9	2280.6	False	0.0	0.333333	False	77	1.407254	0.0	0.548528	8.289153	28.950917
2158	5.9	MOCS3_UBA5	MOCS3	UBA5	27304	79876	ENSG00000124217	ENSG00000081307	0.06186866358561196	False	0	0		0.2	True	False	2	0.878525	0.5	True	False	True	False	9	2914.0	False	0.0	0.0	False	104	0.0	0.0	0.497351	3.003883	23.994932
2159	5.9	SRSF1_SRSF4	SRSF1	SRSF4	6426	6429	ENSG00000136450	ENSG00000116350	0.06186653027251606	False	0	0		0.228745	False	False	5	0.513131	1.0	True	True	True	True	8	1139.0	True	0.734279	0.0	True	238	72.528731	0.444114	0.822305	97.689842	131.911202
2160	5.9	HNRNPCL1_HNRNPCL3	HNRNPCL1	HNRNPCL3	343069	649330	ENSG00000179172	ENSG00000277058	0.06185022657213325	False	0	0		0.935154	False	False	7	1.0	1.0	True	False	False	False	3	454.6	False	0.0	0.0	False	49	0.0	0.0	0.228204	0.015397	0.095415
2161	5.9	UBQLN1_UBQLN3	UBQLN1	UBQLN3	29979	50613	ENSG00000135018	ENSG00000175520	0.06184521467999621	False	0	0		0.421374	False	False	5	0.89939	1.0	True	False	True	False	7	859.5	True	0.876951	0.0	False	312	0.0	0.0	-0.066377	7.914384	67.622021
2162	5.9	ERCC6_ERCC6L	ERCC6	ERCC6L	2074	54821	ENSG00000225830	ENSG00000186871	0.061839777288108036	False	0	0		0.188212	True	False	3	0.837349	0.666667	True	False	True	False	7	842.0	True	0.409623	0.25	False	120	0.861174	0.953186	0.630865	0.662205	4.263758
2163	6.0	SRSF1_SRSF6	SRSF1	SRSF6	6426	6431	ENSG00000136450	ENSG00000124193	0.0618110873394526	False	0	0		0.334302	False	False	5	0.736232	1.0	True	True	True	True	8	1139.0	True	0.568161	0.0	True	243	123.700559	0.367781	0.760607	89.847419	131.911202
2164	6.0	CAMKK1_CAMKK2	CAMKK1	CAMKK2	84254	10645	ENSG00000004660	ENSG00000110931	0.06180011615648747	False	2	0	False	0.489796	True	True	3	0.904924	1.0	True	False	True	False	8	1628.0	False	0.0	1.0	False	53	3.134538	0.003251	0.517518	17.778597	39.297945
2165	6.0	ITSN1_ITSN2	ITSN1	ITSN2	6453	50618	ENSG00000205726	ENSG00000198399	0.06179413937008946	False	3	0	False	0.595584	True	False	5	0.986063	0.75	True	False	True	False	7	910.0	False	0.0	0.5	True	191	38.390704	0.186156	0.204647	7.835147	17.369578
2166	6.0	ALDOA_ALDOB	ALDOA	ALDOB	226	229	ENSG00000149925	ENSG00000136872	0.06178456703618768	False	0	0		0.605263	False	True	3	0.871122	1.0	False	False	False	False	7	1628.0	False	0.0	0.0	True	167	1.014605	0.986996	-0.234065	76.106561	656.495907
2167	6.0	H4C3_H4C7	H4C3	H4C7	8364	8369	ENSG00000197061	ENSG00000275663	0.06176637455585187	False	0	0		0.796116	False	False	15	0.951923	0.0	False	False	True	False	5	1628.0	False	0.0	0.0	False	34	0.0	0.0	0.054644	0.00381	0.27873
2168	6.0	HNRNPCL1_HNRNPCL4	HNRNPCL1	HNRNPCL4	343069	101060301	ENSG00000179172	ENSG00000179412	0.06175973974207723	False	0	0		0.935154	False	False	7	1.0	1.0	True	False	False	False	3	454.6	False	0.0	0.0	False	47	0.0	0.0	0.253875	0.012646	0.095415
2169	6.0	HNRNPCL2_HNRNPCL3	HNRNPCL2	HNRNPCL3	440563	649330	ENSG00000275774	ENSG00000277058	0.06174820285449762	False	0	0		0.921502	False	False	7	1.0	1.0	True	False	False	False	3	591.642738	False	0.0	0.0	False	12	0.0	0.0	0.192066	0.015397	0.025157
2170	6.0	SLC25A33_SLC25A36	SLC25A33	SLC25A36	84275	55186	ENSG00000171612	ENSG00000114120	0.061730478603318595	False	3	0	False	0.573209	True	True	2	0.968944	1.0	True	True	True	True	7	846.25	False	0.0	0.0	False	8	0.0	0.0	0.119224	7.065528	25.44484
2171	6.0	DDIT4_DDIT4L	DDIT4	DDIT4L	54541	115265	ENSG00000168209	ENSG00000145358	0.06172770799559794	False	0	0		0.267241	True	True	2	0.832618	1.0	False	False	False	False	5	625.8	True	0.335934	0.0	False	171	0.0	0.0	-0.029941	10.365828	278.773004
2172	6.0	SLC25A12_SLC25A13	SLC25A12	SLC25A13	8604	10165	ENSG00000115840	ENSG00000004864	0.061722171937182185	False	2	1	False	0.769911	True	True	5	0.997054	1.0	False	False	True	False	7	910.0	False	0.0	0.0	True	144	50.196702	0.071666	0.00179	13.229545	28.408796
2173	6.0	KRT6B_KRT75	KRT6B	KRT75	3854	9119	ENSG00000185479	ENSG00000170454	0.06171871029791351	False	0	0		0.712766	False	False	14	0.976991	1.0	False	False	False	False	3	454.6	False	0.0	0.0	False	186	42.993454	0.345354	0.528783	2.734744	58.872662
2174	6.0	RPS6KB1_RPS6KB2	RPS6KB1	RPS6KB2	6198	6199	ENSG00000108443	ENSG00000175634	0.06169154044526201	False	2	0		0.653333	True	False	14	0.918251	1.0	True	False	True	False	8	910.0	False	0.0	0.0	False	283	14.100652	0.261193	0.528522	13.032493	53.621467
2175	6.0	KCTD11_KCTD21	KCTD11	KCTD21	147040	283219	ENSG00000213859	ENSG00000188997	0.06166593738432483	False	0	0	False	0.365385	True	True	10	0.959559	1.0	False	False	False	False	3	250.3	True	0.464239	0.0	False	21	5.222299	0.331599	0.298343	8.711031	19.859293
2176	6.0	PABPC1_PABPC4L	PABPC1	PABPC4L	26986	132430	ENSG00000070756	ENSG00000254535	0.06164963496428201	False	0	0		0.419811	False	True	15	0.582418	0.5	True	False	True	True	6	1628.0	True	0.453249	0.0	False	322	5.001017	0.005852	0.323758	0.840411	359.146677
2177	6.0	ATP6V0A1_TCIRG1	ATP6V0A1	TCIRG1	535	10312	ENSG00000033627	ENSG00000110719	0.06161702964946963	False	0	0	False	0.465394	False	True	4	0.990465	1.0	True	True	True	False	8	1628.0	False	0.0	0.0	False	91	19.709513	0.414304	-0.205243	50.336445	106.075268
2178	6.0	YTHDF1_YTHDF2	YTHDF1	YTHDF2	54915	51441	ENSG00000149658	ENSG00000198492	0.061581664810620336	False	0	0		0.656304	False	True	3	0.965517	1.0	True	True	True	False	6	842.0	False	0.0	0.0	False	131	39.215086	0.483272	0.697543	33.532173	37.126159
2179	6.0	STAP1_STAP2	STAP1	STAP2	26228	55620	ENSG00000035720	ENSG00000178078	0.06157020512864301	False	0	0		0.207127	True	False	2	0.657778	0.0	False	False	False	False	4	454.6	True	0.93368	0.0	False	24	0.0	0.0	0.237605	1.964054	18.702987
2180	6.0	RBM41_RNPC3	RBM41	RNPC3	55285	55599	ENSG00000089682	ENSG00000185946	0.06154417359458309	False	0	0		0.174081	True	False	2	0.799228	1.0	False	False	False	False	6	315.35	True	0.928656	0.0	False	54	0.0	0.0	0.732417	3.632603	32.298487
2181	6.0	ABCC8_ABCC9	ABCC8	ABCC9	6833	10060	ENSG00000006071	ENSG00000069431	0.0615240406977144	False	1	0		0.675095	True	True	9	0.966334	1.0	False	False	True	False	5	1628.0	True	0.005202	0.25	False	6	0.0	0.0	-0.082969	7.682218	8.311443
2182	6.0	H2AC15_H2AC18	H2AC15	H2AC18	8330	8337	ENSG00000275221	ENSG00000203812	0.06146600849667395	False	0	0		0.984615	False	False	22	1.0	1.0	False	False	True	False	7	1628.0	False	0.0	0.0	False	55	3.372163	0.976593	0.302273	9.267411	48.228469
2183	6.0	KRTAP10-1_KRTAP10-5	KRTAP10-1	KRTAP10-5	386677	386680	ENSG00000215455	ENSG00000241123	0.06144554559309127	False	0	0		0.87234	True	False	12	0.961131	1.0	False	False	False	False	2	0.0	False	0.0	0.0	False	199	146.702908	0.018895	0.33304	0.809832	1.311529
2184	6.0	KPNA2_KPNA3	KPNA2	KPNA3	3838	3839	ENSG00000182481	ENSG00000102753	0.0614426988534528	False	0	0	False	0.493384	False	False	7	0.984906	1.0	False	False	True	True	7	876.0	True	0.482366	1.0	True	319	38.002703	0.349805	0.424827	26.532638	29.26678
2185	6.0	KRTAP10-6_KRTAP10-7	KRTAP10-6	KRTAP10-7	386674	386675	ENSG00000188155	ENSG00000272804	0.061389465170901956	False	0	0		0.875676	True	False	12	0.986523	1.0	False	False	False	False	2	97.4	False	0.0	0.0	False	314	55.267654	0.056426	0.351679	0.280688	1.109901
2186	6.0	DDX19B_DDX25	DDX19B	DDX25	11269	29118	ENSG00000157349	ENSG00000109832	0.06138333442769205	False	0	0		0.610766	False	False	3	0.997938	1.0	True	True	True	True	8	1368.0	False	0.0	0.0	False	117	1.731845	0.206046	0.065428	1.822711	11.640817
2187	6.0	ACOT1_ACOT2	ACOT1	ACOT2	641371	10965	ENSG00000184227	ENSG00000119673	0.06137533846259535	False	0	0		0.861284	True	False	5	0.871901	1.0	False	False	False	False	5	454.6	False	0.0	1.0	True	36	18.801114	0.258778	0.818278	7.51726	20.987628
2188	6.0	RAB27B_RAB3A	RAB27B	RAB3A	5874	5864	ENSG00000041353	ENSG00000105649	0.06133144964249165	False	0	0		0.4	False	False	14	0.99095	1.0	False	False	True	True	6	565.1	True	1.0	0.2	False	62	8.822854	0.004551	-0.005357	3.76288	44.046624
2189	6.0	CDKN1B_CDKN1C	CDKN1B	CDKN1C	1027	1028	ENSG00000111276	ENSG00000129757	0.0613268233901607	False	0	0		0.161392	True	False	3	0.649842	1.0	False	False	False	False	4	398.5	True	0.518252	0.25	False	109	26.542714	0.546424	0.421248	59.056245	70.971807
2190	6.0	EIF4B_EIF4H	EIF4B	EIF4H	1975	7458	ENSG00000063046	ENSG00000106682	0.06130623690699661	False	0	0		0.163961	True	False	2	0.403566	1.0	True	False	False	False	6	842.0	False	0.0	0.333333	False	242	9.01253	0.390377	0.760236	177.053043	205.399814
2191	6.0	XPNPEP1_XPNPEP2	XPNPEP1	XPNPEP2	7511	7512	ENSG00000108039	ENSG00000122121	0.06129683103148429	False	0	0		0.38724	True	False	2	0.988148	1.0	True	False	True	False	7	1628.0	False	0.0	0.5	False	78	0.0	0.0	0.41943	6.2839	29.471172
2192	6.0	H2AC16_H2AC21	H2AC16	H2AC21	8332	317772	ENSG00000276903	ENSG00000184270	0.06128894670838977	False	0	0		0.946154	False	False	22	1.0	1.0	False	False	True	False	7	1628.0	False	0.0	0.0	False	87	1.383014	1.0	0.28154	0.270142	0.357156
2193	6.0	H4C13_H4C14	H4C13	H4C14	8368	8370	ENSG00000275126	ENSG00000270882	0.06128031542740056	False	0	0		1.0	True	False	15	1.0	1.0	False	False	True	False	4	591.642738	False	0.0	0.0	False	59	52.163016	0.38212	0.099883	0.019801	0.182839
2194	6.0	TAB2_TAB3	TAB2	TAB3	23118	257397	ENSG00000055208	ENSG00000157625	0.061175306314896656	False	0	0	False	0.389045	True	True	2	0.973352	1.0	False	False	False	False	4	398.5	True	0.086714	0.0	True	118	52.009641	0.059547	0.545046	6.329618	34.011192
2195	6.0	ATXN7_ATXN7L1	ATXN7	ATXN7L1	6314	222255	ENSG00000163635	ENSG00000146776	0.06116196515406808	False	0	0	False	0.326984	True	True	3	0.911205	1.0	True	False	False	False	4	601.6	True	0.489726	1.0	False	94	2.951582	0.63329	0.785637	3.761062	12.444044
2196	6.0	TADA2A_TADA2B	TADA2A	TADA2B	6871	93624	ENSG00000276234	ENSG00000173011	0.06116051209390436	False	1	0		0.273138	True	False	2	0.948198	0.5	True	False	True	False	7	0.0	True	0.37625	1.0	False	189	6.297781	0.380364	0.468961	8.646306	15.752117
2197	6.0	HLA-A_HLA-C	HLA-A	HLA-C	3105	3107	ENSG00000206503	ENSG00000204525	0.06111697372972972	False	0	0	False	0.811475	False	False	6	0.997319	1.0	False	False	False	False	2	230.35	False	0.0	0.0	True	166	39.713559	0.140767	0.935322	860.918183	950.639171
2198	6.0	DDHD2_SEC23IP	DDHD2	SEC23IP	23259	11196	ENSG00000085788	ENSG00000107651	0.06106891524707859	False	3	0	False	0.38	True	True	3	0.711289	1.0	True	False	True	False	7	842.0	True	0.232445	0.0	True	76	0.0	0.0	0.508108	12.394063	20.919567
2199	6.1	CDC20_CDC20B	CDC20	CDC20B	991	166979	ENSG00000117399	ENSG00000164287	0.0610373593352422	False	0	0		0.327553	False	True	3	0.961538	1.0	True	True	True	False	8	902.05	True	0.839619	0.0	False	199	1.552061	1.0	0.132575	0.141742	11.024679
2200	6.1	PCK1_PCK2	PCK1	PCK2	5105	5106	ENSG00000124253	ENSG00000100889	0.06100588302599564	False	1	0		0.682812	True	True	2	0.971919	1.0	False	False	False	False	6	910.0	False	0.0	0.0	True	131	2.762444	0.449935	0.284816	17.832796	24.544089
2201	6.1	H2AB1_H2AB2	H2AB1	H2AB2	474382	474381	ENSG00000274183	ENSG00000277858	0.06099478768169204	False	0	0		0.991304	False	False	22	1.0	0.0	True	False	True	False	5	591.642738	False	0.0	0.0	False	5	0.0	0.0	0.143797	0.003847	0.209649
2202	6.1	H2AB1_H2AB3	H2AB1	H2AB3	474382	83740	ENSG00000274183	ENSG00000277745	0.06099478768169204	False	0	0		0.991304	False	False	22	1.0	0.0	True	False	True	False	5	591.642738	False	0.0	0.0	False	6	0.0	0.0	0.122461	0.012709	0.209649
2203	6.1	RAB10_RAB13	RAB10	RAB13	10890	5872	ENSG00000084733	ENSG00000143545	0.0609928270968091	False	0	0	False	0.605911	False	False	14	0.985294	1.0	True	True	True	True	7	902.05	True	0.061118	0.0	False	105	27.658306	0.280513	0.389351	67.483633	77.423343
2204	6.1	TLE3_TLE5	TLE3	TLE5	7090	166	ENSG00000140332	ENSG00000104964	0.060989954492905674	False	0	0		0.169689	False	True	7	0.338442	0.5	False	False	False	False	5	565.1	True	0.5	1.0	True	444	11.562858	0.109833	0.104068	23.229709	336.121873
2205	6.1	HACL1_ILVBL	HACL1	ILVBL	26061	10994	ENSG00000131373	ENSG00000105135	0.0609891228102562	False	1	0		0.226266	True	False	2	0.914692	1.0	True	False	True	False	9	2521.0	False	0.0	0.333333	False	84	1.30569	0.028609	0.457846	19.231706	40.535096
2206	6.1	STAMBP_STAMBPL1	STAMBP	STAMBPL1	10617	57559	ENSG00000124356	ENSG00000138134	0.06095598280054202	False	1	0	False	0.534404	True	True	2	0.919913	1.0	True	False	False	False	6	337.4	True	0.014954	0.333333	True	114	15.924917	0.191287	0.2238	3.861333	10.871178
2207	6.1	BANF1_BANF2	BANF1	BANF2	8815	140836	ENSG00000175334	ENSG00000125888	0.06091765279451996	False	0	0		0.360825	True	False	2	0.918367	1.0	False	False	False	False	6	543.05	True	0.311689	0.0	True	115	1.080221	0.071521	0.059836	1.815991	102.085409
2208	6.1	CERS5_CERS6	CERS5	CERS6	91012	253782	ENSG00000139624	ENSG00000172292	0.06090988303940443	False	2	0	False	0.625	True	True	5	1.0	1.0	True	False	False	False	6	469.7	False	0.0	0.5	False	22	23.267179	0.055267	0.373187	10.508364	19.972333
2209	6.1	CUL1_CUL5	CUL1	CUL5	8454	8065	ENSG00000055130	ENSG00000166266	0.060886672749753915	False	0	0	False	0.296154	False	False	6	0.994878	1.0	True	True	True	True	7	1269.0	True	0.539169	0.0	True	948	246.780098	0.492101	0.744773	13.064275	55.910687
2210	6.1	H2AC13_H2AC21	H2AC13	H2AC21	8329	317772	ENSG00000196747	ENSG00000184270	0.06088467471288881	False	0	0		0.946154	False	False	22	1.0	1.0	False	False	True	False	7	1628.0	False	0.0	0.0	False	89	2.876353	0.976593	0.27272	0.313839	0.357156
2211	6.1	MOV10_MOV10L1	MOV10	MOV10L1	4343	54456	ENSG00000155363	ENSG00000073146	0.06087115643164227	False	1	0		0.261767	True	True	4	0.828383	0.333333	False	False	True	False	7	842.0	True	0.754849	0.0	False	1053	0.956459	0.461638	0.29473	1.329744	25.369109
2212	6.1	CDC42BPA_STK38	CDC42BPA	STK38	8476	11329	ENSG00000143776	ENSG00000112079	0.06087102968846857	False	0	0		0.099476	False	False	11	0.268898	0.333333	True	True	True	True	8	1269.0	True	0.869744	0.0	False	93	3.865221	0.35674	0.212621	14.307858	43.208002
2213	6.1	U2AF1L4_ZRSR2	U2AF1L4	ZRSR2	199746	8233	ENSG00000161265	ENSG00000169249	0.060867145891579606	False	0	0		0.116183	False	False	4	0.457557	1.0	True	True	False	False	7	976.25	True	0.931758	0.0	False	63	0.0	0.0	0.663504	21.442439	29.438252
2214	6.1	H2AC16_H2AC6	H2AC16	H2AC6	8332	8334	ENSG00000276903	ENSG00000180573	0.060855172231641115	False	0	0		0.984615	False	False	22	1.0	1.0	False	False	True	False	5	1628.0	False	0.0	0.0	False	27	2.013508	1.0	0.332474	0.270142	42.134496
2215	6.1	SLMAP_TRAF3IP3	SLMAP	TRAF3IP3	7871	80342	ENSG00000163681	ENSG00000009790	0.06081605806658962	False	0	0		0.146135	True	True	2	0.665862	0.0	True	False	False	False	6	617.25	False	0.0	0.0	False	120	22.782294	0.20086	0.044763	5.612668	19.07164
2216	6.1	CDY1_CDY2B	CDY1	CDY2B	9085	203611	ENSG00000172288	ENSG00000129873	0.06077518926418859	False	0	0		0.98018	False	False	9	0.998201	1.0	True	False	True	False	3	797.0	False	0.0	0.0	False	1	0.0	0.0	0.228999	6e-05	0.001037
2217	6.1	NCOA2_NCOA3	NCOA2	NCOA3	10499	8202	ENSG00000140396	ENSG00000124151	0.06076790099636416	False	0	0		0.422814	True	True	3	0.972696	1.0	False	False	False	False	4	454.6	True	0.063683	0.333333	True	147	60.208801	0.112464	0.682104	12.421119	19.638691
2218	6.1	CDY1_CDY2A	CDY1	CDY2A	9085	9426	ENSG00000172288	ENSG00000182415	0.06073418427387693	False	0	0		0.98018	False	False	9	0.998201	1.0	True	False	True	False	3	797.0	False	0.0	0.0	False	1	0.0	0.0	0.245501	6e-05	0.002801
2219	6.1	H2AC11_H2AC19	H2AC11	H2AC19	8969	723790	ENSG00000196787	ENSG00000272196	0.06071532753784055	False	0	0		0.984615	False	False	22	1.0	1.0	False	False	True	False	7	1628.0	False	0.0	0.0	False	64	4.811149	0.976593	0.366805	0.323061	0.757505
2220	6.1	TBC1D15_TBC1D17	TBC1D15	TBC1D17	64786	79735	ENSG00000121749	ENSG00000104946	0.060712891806013344	False	2	0		0.455861	True	True	6	0.937861	1.0	False	False	True	False	8	1628.0	False	0.0	0.0	True	90	21.421923	0.187374	0.565067	16.481197	73.940522
2221	6.1	ITPR1_ITPR3	ITPR1	ITPR3	3708	3710	ENSG00000150995	ENSG00000096433	0.06063093246443242	False	0	0		0.613562	False	True	6	0.968467	1.0	False	False	False	False	6	797.0	True	0.080118	0.0	True	90	44.813768	0.115177	0.176555	20.456477	39.98231
2222	6.1	STX1B_STX3	STX1B	STX3	112755	6809	ENSG00000099365	ENSG00000166900	0.0606303920756402	False	0	0		0.595156	False	True	7	0.996552	1.0	True	True	True	False	8	1041.3	True	0.000542	0.0	False	124	24.734905	0.090427	-0.085132	16.982715	19.150865
2223	6.1	H2AC15_H2AC7	H2AC15	H2AC7	8330	3013	ENSG00000275221	ENSG00000196866	0.060614662028833276	False	0	0		0.992308	False	False	22	1.0	1.0	False	False	True	False	5	1628.0	False	0.0	0.0	False	51	3.455271	0.976593	0.302273	9.267411	48.228469
2224	6.1	H2AC15_H2AW	H2AC15	H2AW	8330	92815	ENSG00000275221	ENSG00000181218	0.060596457493457524	False	0	0		0.976923	False	False	22	1.0	1.0	False	False	True	False	6	1628.0	False	0.0	0.0	False	32	4.021873	0.976593	0.302273	9.267411	48.228469
2225	6.1	STX1B_STX4	STX1B	STX4	112755	6810	ENSG00000099365	ENSG00000103496	0.06057905885969595	False	0	0		0.451178	False	False	7	0.969799	1.0	True	True	True	False	8	924.1	True	0.295925	0.0	True	107	21.800963	0.084725	0.016649	19.150865	32.372743
2226	6.1	CAPZA2_CAPZA3	CAPZA2	CAPZA3	830	93661	ENSG00000198898	ENSG00000177938	0.060562031727323745	False	0	0		0.311037	False	True	3	0.956667	1.0	True	False	True	False	7	684.0	True	0.989597	0.0	False	279	0.0	0.0	-0.26728	8.491837	35.602123
2227	6.1	SEPTIN11_SEPTIN8	SEPTIN11	SEPTIN8	55752	23176	ENSG00000138758	ENSG00000164402	0.06055818284359848	False	0	0		0.691511	False	True	5	0.909091	1.0	False	False	True	True	7	910.0	True	0.037061	0.5	True	81	30.797381	0.136641	0.495154	27.730878	38.954352
2228	6.1	CDC25A_CDC25B	CDC25A	CDC25B	993	994	ENSG00000164045	ENSG00000101224	0.06055567762510736	False	0	0		0.408621	True	True	3	0.903614	1.0	True	True	True	False	7	447.2	False	0.0	0.25	False	188	31.592184	0.349466	0.247138	1.630053	48.168138
2229	6.1	PDK1_PDK2	PDK1	PDK2	5163	5164	ENSG00000152256	ENSG00000005882	0.06055306364425705	False	0	0	False	0.611842	True	True	5	0.892779	1.0	True	False	True	False	8	682.3	False	0.0	0.333333	True	291	11.44682	0.022367	-0.036287	4.525087	38.182364
2230	6.1	CDY1B_CDY2A	CDY1B	CDY2A	253175	9426	ENSG00000172352	ENSG00000182415	0.06055070673156004	False	0	0		0.98018	False	False	9	0.998201	1.0	True	False	True	False	3	797.0	False	0.0	0.0	False	2	0.0	0.0	0.274156	6.6e-05	0.002801
2231	6.1	SRSF4_SRSF9	SRSF4	SRSF9	6429	8683	ENSG00000116350	ENSG00000111786	0.06054872986868146	False	0	0		0.176113	False	False	5	0.448485	1.0	True	True	True	True	7	772.05	True	0.551599	0.0	False	146	45.1992	0.51298	0.602883	97.689842	112.714108
2232	6.1	H2AC15_H2AC6	H2AC15	H2AC6	8330	8334	ENSG00000275221	ENSG00000180573	0.06053676767449185	False	0	0		0.984615	False	False	22	1.0	1.0	False	False	True	False	5	1628.0	False	0.0	0.0	False	29	4.158885	0.976593	0.302273	9.267411	48.228469
2233	6.1	H2AC16_H2AC18	H2AC16	H2AC18	8332	8337	ENSG00000276903	ENSG00000203812	0.06050761843339578	False	0	0		0.984615	False	False	22	1.0	1.0	False	False	True	False	7	1628.0	False	0.0	0.0	False	53	1.628072	1.0	0.31158	0.253499	0.270142
2234	6.1	MYH2_MYH7B	MYH2	MYH7B	4620	57644	ENSG00000125414	ENSG00000078814	0.06049910838248353	False	0	0		0.66112	False	True	14	0.978831	1.0	True	True	True	True	7	1368.0	False	0.0	0.0	False	49	5.342243	0.013654	0.12898	7.77013	75.741262
2235	6.1	SLC2A14_SLC2A4	SLC2A14	SLC2A4	144195	6517	ENSG00000173262	ENSG00000181856	0.06046501574287503	False	0	0		0.523364	False	False	9	0.951493	1.0	False	False	False	False	6	1628.0	True	0.504551	0.0	False	45	3.833604	0.215865	-0.145735	1.97923	25.607135
2236	6.2	MARK1_MARK3	MARK1	MARK3	4139	4140	ENSG00000116141	ENSG00000075413	0.06046477860659261	False	0	0		0.699749	True	True	10	0.974906	1.0	False	False	False	False	7	910.0	False	0.0	0.0	False	98	22.415232	0.055808	0.365946	7.083335	40.522558
2237	6.2	CDK3_CDK4	CDK3	CDK4	1018	1019	ENSG00000250506	ENSG00000135446	0.06044048968489734	False	0	0	False	0.439344	False	False	9	0.993464	1.0	True	True	True	True	7	910.0	True	0.331419	0.25	False	261	35.613307	0.319064	0.476953	18.915222	50.326462
2238	6.2	BAP1_UCHL5	BAP1	UCHL5	8314	51377	ENSG00000163930	ENSG00000116750	0.0604261434743258	False	0	0		0.170096	True	False	2	0.505479	1.0	True	False	False	False	7	1041.3	False	0.0	0.333333	False	299	20.242086	0.587711	0.46168	9.621729	62.582891
2239	6.2	H3-4_H3C14	H3-4	H3C14	8290	126961	ENSG00000168148	ENSG00000203811	0.06040866771342723	False	0	0		0.963235	False	False	18	1.0	1.0	False	False	True	False	7	814.0	False	0.0	0.0	False	303	43.468821	0.353247	0.08094	0.014611	0.273256
2240	6.2	GANAB_GANC	GANAB	GANC	23193	2595	ENSG00000089597	ENSG00000214013	0.06040660355385186	False	1	0	False	0.47619	True	True	6	0.946225	1.0	True	False	True	False	8	4200.0	False	0.0	0.0	False	160	0.0	0.0	0.765349	6.113427	133.183443
2241	6.2	H2AC13_H2AC18	H2AC13	H2AC18	8329	8337	ENSG00000196747	ENSG00000203812	0.06039875205931667	False	0	0		0.984615	False	False	22	1.0	1.0	False	False	True	False	7	1628.0	False	0.0	0.0	False	54	5.451572	0.799306	0.341881	0.253499	0.313839
2242	6.2	HDGFL2_PSIP1	HDGFL2	PSIP1	84717	11168	ENSG00000167674	ENSG00000164985	0.06039678747574778	False	1	0	False	0.309985	True	True	5	0.790179	1.0	False	False	False	False	6	389.55	True	0.432473	0.5	False	123	15.365022	0.45427	0.681791	29.595636	30.755166
2243	6.2	MYO1B_MYO1C	MYO1B	MYO1C	4430	4641	ENSG00000128641	ENSG00000197879	0.06038441785433534	False	0	0		0.397007	False	False	14	0.935796	1.0	False	False	True	False	6	1628.0	True	0.409449	0.5	True	267	84.195794	0.184391	0.72805	24.069556	93.442523
2244	6.2	SRPK2_SRPK3	SRPK2	SRPK3	6733	26576	ENSG00000135250	ENSG00000184343	0.06036642882658867	False	0	0		0.520744	False	True	3	0.907143	1.0	True	False	True	False	8	1628.0	False	0.0	0.0	False	508	31.000741	0.669887	0.022082	7.384366	20.247991
2245	6.2	PDCD2_PDCD2L	PDCD2	PDCD2L	5134	84306	ENSG00000071994	ENSG00000126249	0.06036003650841969	False	1	0		0.248603	True	False	2	0.961003	0.5	True	False	False	False	7	1041.3	True	0.370215	0.0	False	40	3.671507	0.502601	0.446153	9.608591	14.134876
2246	6.2	BCL7A_BCL7C	BCL7A	BCL7C	605	9274	ENSG00000110987	ENSG00000099385	0.06033836720139767	False	0	0		0.297521	False	True	3	0.790909	1.0	False	False	False	False	6	337.4	False	0.0	0.5	True	79	89.553566	0.163949	0.212855	7.581621	14.836453
2247	6.2	KRTAP4-11_KRTAP4-5	KRTAP4-11	KRTAP4-5	653240	85289	ENSG00000212721	ENSG00000198271	0.060281155832916995	False	0	0		0.774359	False	False	13	0.928571	1.0	False	False	False	False	2	0.0	False	0.0	0.0	False	96	74.686903	0.036411	0.32138	0.660864	0.811342
2248	6.2	OSBPL5_OSBPL8	OSBPL5	OSBPL8	114879	114882	ENSG00000021762	ENSG00000091039	0.06027907804130532	False	2	0	False	0.550056	True	True	5	0.988764	1.0	True	False	True	False	7	1368.0	False	0.0	0.5	True	81	1.201948	0.0013	0.543027	15.855204	20.947036
2249	6.2	KLHL24_KLHL6	KLHL24	KLHL6	54800	89857	ENSG00000114796	ENSG00000172578	0.060249853041165265	False	0	0		0.41868	True	False	11	0.966238	1.0	False	False	False	False	4	797.0	True	0.657347	0.0	False	33	1.833638	0.464239	0.223271	2.307343	16.299852
2250	6.2	LDHA_LDHAL6A	LDHA	LDHAL6A	3939	160287	ENSG00000134333	ENSG00000166800	0.06023003822047842	False	0	0		0.6759	False	False	6	0.91989	1.0	False	False	False	False	7	4200.0	False	0.0	0.0	False	212	39.241204	0.265871	-0.082919	0.384118	311.2483
2251	6.2	SH3GL1_SH3GL3	SH3GL1	SH3GL3	6455	6457	ENSG00000141985	ENSG00000140600	0.060223355380773655	False	0	0		0.641304	False	True	5	0.96477	0.333333	True	False	False	False	7	1368.0	True	0.004226	0.0	True	129	13.655344	0.001011	0.065135	8.63557	59.923163
2252	6.2	ZNRF1_ZNRF2	ZNRF1	ZNRF2	84937	223082	ENSG00000186187	ENSG00000180233	0.06020941777309593	False	1	0		0.409091	True	True	2	0.870968	1.0	True	False	False	False	6	682.3	False	0.0	0.0	True	39	23.376562	0.290998	0.475416	8.362018	13.749683
2253	6.2	CDK12_CDK9	CDK12	CDK9	51755	1025	ENSG00000167258	ENSG00000136807	0.06020651546702155	False	0	0		0.108725	False	False	3	0.250168	1.0	True	True	True	True	8	1368.0	True	0.339696	0.333333	True	574	16.24244	0.488101	0.607197	11.43897	72.276479
2254	6.2	ST7_ST7L	ST7	ST7L	7982	54879	ENSG00000004866	ENSG00000007341	0.06018291392191084	False	1	0	False	0.695726	True	True	2	0.982935	1.0	False	False	False	False	6	910.0	False	0.0	0.0	False	59	9.113985	0.043238	0.667292	5.177547	11.300563
2255	6.2	CCNB2_CCNO	CCNB2	CCNO	9133	10309	ENSG00000157456	ENSG00000152669	0.060169042688239346	False	0	0		0.190955	False	False	7	0.879699	1.0	True	True	True	False	8	924.1	True	0.852536	0.0	False	45	1.889062	0.0	0.139412	5.008483	6.17314
2256	6.2	CIRBP_RBMXL3	CIRBP	RBMXL3	1153	139804	ENSG00000099622	ENSG00000175718	0.06015924680764814	False	0	0		0.076851	False	False	14	0.279026	1.0	True	False	False	False	7	230.35	True	0.816886	0.0	False	99	3.78973	0.006502	0.179029	0.160492	171.069798
2257	6.2	PRAME_PRAMEF26	PRAME	PRAMEF26	23532	645359	ENSG00000185686	ENSG00000280267	0.06013313432297366	False	0	0		0.475442	False	False	25	0.939216	0.0	False	False	False	False	3	97.4	True	0.811747	0.0	False	54	0.0	0.0	0.017312	0.000203	3.671249
2258	6.2	PRAME_PRAMEF25	PRAME	PRAMEF25	23532	441873	ENSG00000185686	ENSG00000229571	0.06013313432297366	False	0	0		0.475442	False	False	25	0.939216	0.0	False	False	False	False	3	97.4	True	0.811747	0.0	False	54	0.0	0.0	0.022015	0.000162	3.671249
2259	6.2	ALDH1A1_ALDH2	ALDH1A1	ALDH2	216	217	ENSG00000165092	ENSG00000111275	0.060126874094065315	False	0	0		0.659574	False	False	9	0.969112	1.0	True	False	True	False	8	4200.0	False	0.0	0.0	True	82	0.0	0.0	0.211994	60.570841	110.109794
2260	6.2	GNAI1_GNAI2	GNAI1	GNAI2	2770	2771	ENSG00000127955	ENSG00000114353	0.060115650591426685	False	0	0	False	0.878873	False	True	14	0.997191	1.0	False	False	True	False	8	910.0	True	0.023073	0.2	True	181	62.036742	0.027479	0.298609	25.765565	123.409554
2261	6.2	BRIP1_RTEL1	BRIP1	RTEL1	83990	51750	ENSG00000136492	ENSG00000258366	0.06010907108576734	False	0	0		0.226154	True	False	3	0.960799	0.666667	False	False	True	False	8	797.0	True	0.505852	0.0	False	92	12.108435	0.60842	0.284331	0.754767	19.751884
2262	6.2	KPNA1_KPNA4	KPNA1	KPNA4	3836	3840	ENSG00000114030	ENSG00000186432	0.06009540815739449	False	0	0		0.466543	False	False	7	0.96846	1.0	True	True	True	True	8	1269.0	True	0.32656	0.5	False	227	26.643758	0.370735	0.849926	16.552962	21.991313
2263	6.2	MEF2A_MEF2C	MEF2A	MEF2C	4205	4208	ENSG00000068305	ENSG00000081189	0.06009094196421421	False	0	0	False	0.578218	True	True	4	0.956522	1.0	True	False	True	False	6	648.3	True	0.009103	0.5	True	70	23.803494	0.139378	0.592394	13.39082	31.717343
2264	6.2	CACNG2_CACNG4	CACNG2	CACNG4	10369	27092	ENSG00000166862	ENSG00000075461	0.060077788235314754	False	0	0		0.590214	False	True	6	0.987805	1.0	False	False	False	False	4	389.55	True	0.156047	0.0	False	36	3.781619	0.014304	0.468046	0.900417	5.785514
2265	6.2	NEDD8_UBA52	NEDD8	UBA52	4738	7311	ENSG00000129559	ENSG00000221983	0.060052668856247104	False	0	0		0.367188	False	False	3	0.589928	0.5	True	True	True	False	8	176.1	True	0.780979	0.5	True	380	14.944148	0.607693	0.492675	50.983471	240.497687
2266	6.2	CDK11A_CDK5	CDK11A	CDK5	728642	1020	ENSG00000008128	ENSG00000164885	0.06004670862615692	False	0	0		0.158365	False	False	9	0.373724	1.0	True	False	True	True	8	684.0	True	0.462289	0.0	False	187	10.207141	0.504291	0.025553	18.287806	20.560179
2267	6.2	CPSF4_ZC3H3	CPSF4	ZC3H3	10898	23144	ENSG00000160917	ENSG00000014164	0.059967810422281706	False	0	0		0.06962	False	False	3	0.28451	0.333333	True	True	True	True	7	994.6	True	0.976268	1.0	False	167	0.580418	0.0013	0.471321	21.272738	23.327077
2268	6.2	AGPS_LDHD	AGPS	LDHD	8540	197257	ENSG00000018510	ENSG00000166816	0.059954331471995415	False	0	0		0.165653	True	False	2	0.770865	1.0	False	False	True	False	9	2555.0	True	0.002601	0.0	False	132	0.0	0.0	-0.137988	9.626312	19.495317
2269	6.2	GTF3A_ZXDC	GTF3A	ZXDC	2971	79364	ENSG00000122034	ENSG00000070476	0.059951759370409856	False	0	0		0.122378	False	True	9	0.426077	1.0	True	True	True	False	8	911.3	True	0.628641	0.0	False	24	0.0	0.0	0.169339	16.684126	55.422322
2270	6.2	GGA1_GGA3	GGA1	GGA3	26088	23163	ENSG00000100083	ENSG00000125447	0.059940550954428386	False	1	0		0.460581	True	True	3	0.907459	1.0	False	False	True	False	7	625.8	False	0.0	0.333333	True	104	51.157617	0.145294	0.853161	34.119842	36.044044
2271	6.2	MAP3K10_MAP3K11	MAP3K10	MAP3K11	4294	4296	ENSG00000130758	ENSG00000173327	0.059909124507097074	False	1	0		0.440252	False	True	10	0.887958	1.0	False	False	False	False	6	842.0	True	0.454848	0.25	False	51	21.282576	0.179598	-0.006972	23.889025	45.576868
2272	6.2	PPIB_PPIH	PPIB	PPIH	5479	10465	ENSG00000166794	ENSG00000171960	0.05988957724337529	False	0	0		0.458333	False	False	10	0.820276	1.0	True	False	True	False	8	1628.0	True	0.812156	0.0	False	168	8.718261	0.696266	0.633074	18.753563	356.250318
2273	6.3	GADD45A_GADD45B	GADD45A	GADD45B	1647	4616	ENSG00000116717	ENSG00000099860	0.05987799420161309	False	0	0	False	0.545455	False	False	3	0.937853	1.0	False	False	False	False	4	454.6	True	0.938882	0.0	True	94	7.563239	0.520936	0.651082	77.987286	265.897718
2274	6.3	IQGAP2_IQGAP3	IQGAP2	IQGAP3	10788	128239	ENSG00000145703	ENSG00000183856	0.059875829147309	False	0	0		0.50092	False	True	3	0.965686	1.0	True	True	True	True	6	842.0	True	0.239046	0.0	False	66	12.33235	0.518856	0.37506	2.43657	8.277994
2275	6.3	H2AC13_H2AC6	H2AC13	H2AC6	8329	8334	ENSG00000196747	ENSG00000180573	0.05985826013705194	False	0	0		0.984615	False	False	22	1.0	1.0	False	False	True	False	5	1628.0	False	0.0	0.0	False	29	4.158885	0.976593	0.471909	0.313839	42.134496
2276	6.3	ASB5_ASB9	ASB5	ASB9	140458	140462	ENSG00000164122	ENSG00000102048	0.05984382173894916	False	0	0		0.428571	False	True	7	0.893939	1.0	False	False	False	False	5	407.9	True	0.474209	0.0	False	55	13.673784	0.247724	-0.183776	2.352524	7.118541
2277	6.3	PRAME_PRAMEF7	PRAME	PRAMEF7	23532	441871	ENSG00000185686	ENSG00000204510	0.05983837453281845	False	0	0		0.491159	False	False	25	0.931373	0.0	False	False	False	False	3	63.5	True	0.811747	0.0	False	54	0.0	0.0	0.063916	0.003228	3.671249
2278	6.3	PRAME_PRAMEF8	PRAME	PRAMEF8	23532	391002	ENSG00000185686	ENSG00000182330	0.05983837453281845	False	0	0		0.489194	False	False	25	0.931373	0.0	False	False	False	False	3	63.5	True	0.811747	0.0	False	55	0.0	0.0	0.065368	0.004571	3.671249
2279	6.3	PUS7_PUS7L	PUS7	PUS7L	54517	83448	ENSG00000091127	ENSG00000129317	0.05982287494899351	False	1	0	False	0.226819	True	False	2	0.94302	1.0	True	False	True	False	8	2148.7	False	0.0	0.0	False	56	0.0	0.0	0.593142	3.367079	8.364687
2280	6.3	H1-2_H1-5	H1-2	H1-5	3006	3009	ENSG00000187837	ENSG00000184357	0.05982103963055548	False	0	0		0.774336	False	False	6	0.942731	1.0	False	False	False	False	4	17.85	False	0.0	0.5	False	209	36.087732	0.29839	0.262443	0.189386	88.421786
2281	6.3	DNAJB2_DNAJB6	DNAJB2	DNAJB6	3300	10049	ENSG00000135924	ENSG00000105993	0.05981294497807708	False	0	0		0.457055	False	True	11	0.970149	0.5	False	False	True	True	8	625.8	True	0.609883	0.0	True	120	12.537516	0.157022	0.21433	26.113094	83.89974
2282	6.3	PLK2_PLK3	PLK2	PLK3	10769	1263	ENSG00000145632	ENSG00000173846	0.05980966635592295	False	1	0	False	0.467153	True	True	5	0.943149	1.0	True	True	True	True	5	1628.0	False	0.0	0.0	False	73	4.361022	0.007369	0.399648	19.800776	41.528916
2283	6.3	SERPINB3_SERPINB4	SERPINB3	SERPINB4	6317	6318	ENSG00000057149	ENSG00000206073	0.059787831394364256	False	0	0		0.917949	True	False	11	1.0	1.0	False	False	False	False	4	910.0	False	0.0	0.0	True	85	53.014219	0.182419	0.658636	7.306739	31.923157
2284	6.3	TP53_TP63	TP53	TP63	7157	8626	ENSG00000141510	ENSG00000073282	0.05977950684672203	False	0	0		0.213235	False	True	3	0.603524	0.5	False	False	False	False	4	648.3	True	0.315912	1.0	True	1141	54.901232	0.259968	0.516102	14.915774	17.440633
2285	6.3	H4C14_H4C9	H4C14	H4C9	8370	8294	ENSG00000270882	ENSG00000276180	0.0597792057558683	False	0	0		1.0	True	False	15	1.0	1.0	False	False	True	False	5	591.642738	False	0.0	0.0	False	67	52.038348	0.363341	0.466149	0.182839	2.478301
2286	6.3	NOTCH1_NOTCH2	NOTCH1	NOTCH2	4851	4853	ENSG00000148400	ENSG00000134250	0.059770798244145086	False	2	0	False	0.53229	True	True	12	0.967136	1.0	False	False	False	False	6	910.0	True	0.198001	0.5	True	277	17.36891	0.086744	0.608211	23.723168	24.495065
2287	6.3	H2AC16_H2AW	H2AC16	H2AW	8332	92815	ENSG00000276903	ENSG00000181218	0.05976934060008561	False	0	0		0.976923	False	False	22	1.0	1.0	False	False	True	False	6	1628.0	False	0.0	0.0	False	30	1.946878	1.0	0.184755	0.270142	15.26501
2288	6.3	HNRNPD_HNRNPDL	HNRNPD	HNRNPDL	3184	9987	ENSG00000138668	ENSG00000152795	0.059748891211495875	False	0	0		0.47381	False	False	7	0.845606	0.5	False	False	True	True	7	407.9	True	0.215287	1.0	True	462	113.01534	0.399416	0.840665	102.197278	154.826278
2289	6.3	H2AC13_H2AW	H2AC13	H2AW	8329	92815	ENSG00000196747	ENSG00000181218	0.059738081590486845	False	0	0		0.976923	False	False	22	1.0	1.0	False	False	True	False	6	1628.0	False	0.0	0.0	False	32	4.021873	0.976593	0.231072	0.313839	15.26501
2290	6.3	H3-4_H3C6	H3-4	H3C6	8290	8353	ENSG00000168148	ENSG00000274750	0.05972048056405812	False	0	0		0.970588	False	False	18	1.0	1.0	False	False	True	False	3	0.0	False	0.0	0.0	False	398	40.67893	0.393801	0.170559	0.273256	2.01683
2291	6.3	TMOD2_TMOD3	TMOD2	TMOD3	29767	29766	ENSG00000128872	ENSG00000138594	0.05970783220044822	False	0	0		0.758523	True	False	7	0.997167	1.0	False	False	False	False	6	315.35	False	0.0	0.0	False	153	19.416225	0.243173	0.092877	11.505844	18.062261
2292	6.3	HECTD2_UBE3A	HECTD2	UBE3A	143279	7337	ENSG00000165338	ENSG00000114062	0.05970522786169614	False	0	0	False	0.261714	True	True	6	0.891553	0.5	True	False	True	False	6	842.0	True	0.407185	0.5	False	313	1.092523	0.206046	0.662699	4.800411	13.290988
2293	6.3	PPIC_PPIL1	PPIC	PPIL1	5480	51645	ENSG00000168938	ENSG00000137168	0.059698836613336255	False	0	0	True	0.386792	False	False	10	0.784038	1.0	True	False	True	False	9	1041.3	True	0.796666	0.0	False	61	1.376824	0.0013	0.203125	22.342258	36.078053
2294	6.3	ERLEC1_OS9	ERLEC1	OS9	27248	10956	ENSG00000068912	ENSG00000135506	0.05967594911116277	False	1	0		0.164918	True	False	2	0.724551	1.0	True	False	False	False	6	543.05	True	0.109861	0.0	True	129	35.219543	0.11624	0.610625	49.597892	138.853242
2295	6.3	KRT1_KRT5	KRT1	KRT5	3848	3852	ENSG00000167768	ENSG00000186081	0.05967404919357136	False	0	0		0.590062	False	False	14	0.916279	0.666667	False	False	False	False	4	272.8	False	0.0	0.0	True	161	129.47704	0.274506	0.599391	735.887316	1188.348375
2296	6.3	KRTAP9-2_KRTAP9-8	KRTAP9-2	KRTAP9-8	83899	83901	ENSG00000239886	ENSG00000187272	0.059666049310749564	False	0	0		0.850575	False	False	8	0.914286	1.0	False	False	False	False	0	0.0	False	0.0	0.0	True	167	114.134513	0.067123	0.420536	0.22559	0.581842
2297	6.3	CORO1C_CORO6	CORO1C	CORO6	23603	84940	ENSG00000110880	ENSG00000167549	0.05965478450397517	False	0	0		0.614801	False	True	7	0.895833	0.75	True	False	True	False	7	1628.0	False	0.0	0.0	True	212	4.556728	0.034135	0.110628	63.89744	72.469654
2298	6.3	CTTNBP2_CTTNBP2NL	CTTNBP2	CTTNBP2NL	83992	55917	ENSG00000077063	ENSG00000143079	0.0596212332930147	False	0	0		0.150331	True	True	2	0.384615	0.5	False	False	False	False	6	454.6	False	0.0	0.333333	True	61	41.997266	0.205691	0.29049	4.947091	11.913947
2299	6.3	HOOK1_HOOK2	HOOK1	HOOK2	51361	29911	ENSG00000134709	ENSG00000095066	0.05959851514196123	False	1	0		0.471154	False	True	6	0.987654	1.0	False	False	False	False	5	842.0	True	0.376227	0.0	True	291	10.542995	0.23297	0.530501	6.933035	31.188846
2300	6.3	PRKCE_PRKCH	PRKCE	PRKCH	5581	5583	ENSG00000171132	ENSG00000027075	0.05959376015424264	False	2	0	False	0.601085	True	True	12	0.926829	1.0	True	False	True	True	7	1368.0	False	0.0	0.0	False	65	3.249944	0.009103	0.098125	5.804393	10.843681
2301	6.3	SMAD3_SMAD9	SMAD3	SMAD9	4088	4093	ENSG00000166949	ENSG00000120693	0.059592578959357365	False	0	0		0.593148	False	True	8	0.910256	1.0	False	False	False	False	5	682.3	True	0.096945	1.0	True	422	19.70491	0.140388	0.39609	12.373175	27.912336
2302	6.3	TM9SF2_TM9SF4	TM9SF2	TM9SF4	9375	9777	ENSG00000125304	ENSG00000101337	0.05959237183490558	False	0	0		0.429864	True	False	4	0.968373	1.0	True	False	True	False	8	1628.0	False	0.0	0.0	False	63	3.093626	0.620286	0.681114	40.479757	67.9761
2303	6.3	KPNA1_KPNA7	KPNA1	KPNA7	3836	402569	ENSG00000114030	ENSG00000185467	0.059586536398576605	False	0	0		0.401487	False	True	7	0.959184	1.0	True	True	True	True	7	924.1	True	0.32656	0.0	False	151	7.222052	0.346771	-0.046182	0.151314	16.552962
2304	6.3	CFL2_DSTN	CFL2	DSTN	1073	11034	ENSG00000165410	ENSG00000125868	0.05956733668583343	False	0	0	False	0.626506	False	True	3	0.994012	1.0	True	True	True	True	6	976.25	False	0.0	0.0	True	163	35.67752	0.250046	0.524379	33.59742	452.484734
2305	6.3	H4C14_H4C5	H4C14	H4C5	8370	8367	ENSG00000270882	ENSG00000276966	0.05956678986716595	False	0	0		1.0	True	False	15	1.0	1.0	False	False	True	False	4	591.642738	False	0.0	0.0	False	63	51.703394	0.363923	0.245119	0.182839	2.004136
2306	6.3	CREB1_CREM	CREB1	CREM	1385	1390	ENSG00000118260	ENSG00000095794	0.059565266196611746	False	0	0		0.510264	True	True	3	0.988439	1.0	False	False	False	False	6	469.7	True	0.180234	0.5	True	182	12.144772	0.137971	0.423743	10.306813	12.628519
2307	6.3	LEMD2_LEMD3	LEMD2	LEMD3	221496	23592	ENSG00000161904	ENSG00000174106	0.059562252554677626	False	0	0		0.158068	True	False	2	0.552632	1.0	True	False	False	False	6	583.25	True	0.181177	1.0	False	109	9.528059	0.120565	0.72019	13.945777	37.495976
2308	6.3	MYH6_MYH7B	MYH6	MYH7B	4624	57644	ENSG00000197616	ENSG00000078814	0.05952470373786621	False	0	0		0.668684	False	True	14	0.977823	1.0	True	True	True	True	7	1368.0	False	0.0	0.0	False	72	2.610872	0.013654	0.3316	7.77013	146.042117
2309	6.4	KRTAP10-3_KRTAP10-8	KRTAP10-3	KRTAP10-8	386682	386681	ENSG00000212935	ENSG00000187766	0.05951293374550944	False	0	0		0.621622	False	False	12	0.853846	0.5	False	False	False	False	2	48.7	False	0.0	0.0	True	508	222.161351	0.072001	0.268863	0.653242	1.772946
2310	6.4	SHCBP1_SHCBP1L	SHCBP1	SHCBP1L	79801	81626	ENSG00000171241	ENSG00000157060	0.059501146583640044	False	1	0		0.261905	True	False	2	0.971768	1.0	False	False	False	False	5	337.4	True	0.44416	0.0	False	31	0.0	0.0	0.144687	3.331932	4.120564
2311	6.4	H4C12_H4C14	H4C12	H4C14	8362	8370	ENSG00000273542	ENSG00000270882	0.05949594050605406	False	0	0		1.0	True	False	15	1.0	1.0	False	False	True	False	3	591.642738	False	0.0	0.0	False	59	52.163016	0.38212	0.263442	0.182839	0.272106
2312	6.4	GRSF1_HNRNPH1	GRSF1	HNRNPH1	2926	3187	ENSG00000132463	ENSG00000169045	0.0594903398495646	False	0	0		0.329167	False	True	9	0.983368	0.5	False	False	False	False	6	682.3	True	0.35477	0.0	False	416	54.051909	0.44495	0.311454	25.983567	139.449224
2313	6.4	ACAP1_ACAP3	ACAP1	ACAP3	9744	116983	ENSG00000072818	ENSG00000131584	0.059488721255312654	False	0	0		0.466427	False	True	13	0.887425	0.6	True	False	False	False	7	910.0	True	0.49935	0.5	False	17	0.0	0.0	0.063009	20.732612	72.730244
2314	6.4	FAM153A_FAM153B	FAM153A	FAM153B	285596	202134	ENSG00000170074	ENSG00000182230	0.05948173170407078	False	0	0		0.980645	True	False	2	1.0	1.0	False	False	False	False	0	14.8	False	0.0	0.0	True	20	2.534989	0.206046	0.859387	2.705794	4.49363
2315	6.4	ADD1_ADD2	ADD1	ADD2	118	119	ENSG00000087274	ENSG00000075340	0.05947401300926353	False	0	0		0.4375	False	True	3	0.945384	1.0	True	False	False	False	6	1368.0	True	0.210013	0.666667	True	80	14.282657	0.06502	0.189655	4.027063	135.806572
2316	6.4	PFKFB3_PFKFB4	PFKFB3	PFKFB4	5209	5210	ENSG00000170525	ENSG00000114268	0.059456016741687254	False	0	0	False	0.586142	False	True	4	0.826011	1.0	True	False	True	False	8	4200.0	False	0.0	0.0	True	36	8.516645	0.007802	0.165922	7.29409	85.445413
2317	6.4	TBC1D12_TBC1D14	TBC1D12	TBC1D14	23232	57533	ENSG00000108239	ENSG00000132405	0.05944065974085123	False	0	0	False	0.465806	True	True	3	0.89433	1.0	True	False	True	False	6	1368.0	False	0.0	0.25	False	28	2.819826	1.0	0.297159	7.295862	15.199952
2318	6.4	H2AC13_H2AC19	H2AC13	H2AC19	8329	723790	ENSG00000196747	ENSG00000272196	0.05942636818164003	False	0	0		0.984615	False	False	22	1.0	1.0	False	False	True	False	7	1628.0	False	0.0	0.0	False	30	4.110752	0.976593	0.396873	0.313839	0.323061
2319	6.4	PLCG1_PLCG2	PLCG1	PLCG2	5335	5336	ENSG00000124181	ENSG00000197943	0.05941854137461255	False	1	0	False	0.493416	True	True	3	0.979876	0.833333	True	False	True	False	8	910.0	True	0.062722	0.0	True	176	21.616287	0.087533	0.354303	7.08844	42.093765
2320	6.4	GNPDA1_GNPDA2	GNPDA1	GNPDA2	10007	132789	ENSG00000113552	ENSG00000163281	0.05941361883465768	False	3	0	False	0.823529	True	True	2	0.952982	1.0	False	False	False	False	7	910.0	False	0.0	1.0	True	50	7.56704	0.165583	0.705044	6.990185	21.285472
2321	6.4	H2BC1_H2BC8	H2BC1	H2BC8	255626	8339	ENSG00000146047	ENSG00000273802	0.05940299137598802	False	0	0		0.850394	False	False	22	0.992188	1.0	False	False	True	True	7	91.0	False	0.0	0.0	False	305	22.178	0.359558	0.025594	0.262072	6.779156
2322	6.4	DAO_DDO	DAO	DDO	1610	8528	ENSG00000110887	ENSG00000203797	0.05939499538672039	False	0	0		0.368564	True	True	2	0.940541	1.0	True	False	False	False	6	1368.0	False	0.0	0.0	False	8	3.120926	0.019506	0.19081	1.682495	3.652477
2323	6.4	CIRBP_RBMY1F	CIRBP	RBMY1F	1153	159163	ENSG00000099622	ENSG00000169800	0.05937097362192472	False	0	0		0.179435	False	False	14	0.599598	0.5	True	False	False	False	7	230.35	True	0.816886	0.0	True	125	6.076563	0.446901	-0.016057	0.007	171.069798
2324	6.4	FADS2_FADS3	FADS2	FADS3	9415	3995	ENSG00000134824	ENSG00000221968	0.05934300991580863	False	0	0	False	0.620225	True	False	3	0.997758	1.0	False	False	False	False	5	1628.0	False	0.0	0.0	False	42	1.612875	0.738622	0.337044	32.9899	73.442427
2325	6.4	FGR_FYN	FGR	FYN	2268	2534	ENSG00000000938	ENSG00000010810	0.059318596598506135	False	0	0		0.703911	False	True	11	0.98513	1.0	False	False	False	False	7	842.0	True	0.010918	0.333333	False	214	22.16706	0.062961	0.38293	33.163382	45.808255
2326	6.4	NPM1_NPM2	NPM1	NPM2	4869	10361	ENSG00000181163	ENSG00000158806	0.05928771315636959	False	0	0		0.244898	True	False	3	0.728814	0.5	False	False	False	False	4	407.9	True	0.308567	1.0	True	659	1.421256	0.325098	-0.093921	8.222746	319.760341
2327	6.4	RECQL_WRN	RECQL	WRN	5965	7486	ENSG00000004700	ENSG00000165392	0.059261599147754015	False	0	0		0.120112	False	False	5	0.453594	0.428571	True	False	True	False	8	4200.0	True	0.880743	0.0	False	94	8.409606	0.300824	0.780248	6.884959	20.985543
2328	6.4	TXLNA_TXLNG	TXLNA	TXLNG	200081	55787	ENSG00000084652	ENSG00000086712	0.05926030924930845	False	0	0	False	0.474359	False	True	3	0.967093	1.0	False	False	False	False	7	682.3	True	0.252438	0.333333	True	188	50.433872	0.180494	0.700066	13.863241	44.479349
2329	6.4	CDY2A_CDYL	CDY2A	CDYL	9426	9425	ENSG00000182415	ENSG00000153046	0.059248560767428085	False	0	0		0.614414	False	False	10	0.928214	1.0	True	False	True	False	5	797.0	True	0.105072	0.0	False	43	0.0	0.0	0.039579	0.002801	12.634123
2330	6.4	PPIB_PPIC	PPIB	PPIC	5479	5480	ENSG00000166794	ENSG00000168938	0.05923968813936309	False	1	1	False	0.625	True	True	10	0.981567	1.0	True	False	True	False	8	1041.3	False	0.0	0.0	False	135	10.813083	0.230819	0.654254	36.078053	356.250318
2331	6.4	NUP62_NUP62CL	NUP62	NUP62CL	23636	54830	ENSG00000213024	ENSG00000198088	0.059238582635222733	False	0	0		0.17433	True	False	2	0.379222	1.0	True	True	True	True	7	842.0	False	0.0	0.0	False	135	7.759847	0.542263	0.239559	1.566675	22.762704
2332	6.4	MYH15_MYH6	MYH15	MYH6	22989	4624	ENSG00000144821	ENSG00000197616	0.05922914598036309	False	0	0		0.620247	False	True	14	0.996405	1.0	True	True	True	True	7	1368.0	False	0.0	0.0	False	44	0.0	0.0	-0.014054	0.547072	146.042117
2333	6.4	H3C12_H3Y1	H3C12	H3Y1	8356	391769	ENSG00000197153	ENSG00000269466	0.05922099184346748	False	0	0		0.779412	False	False	18	1.0	1.0	False	False	True	False	6	1628.0	False	0.0	0.0	False	9	0.0	0.0	0.076705	0.030197	0.1291
2334	6.4	H3C4_H3Y1	H3C4	H3Y1	8351	391769	ENSG00000197409	ENSG00000269466	0.05922099184346748	False	0	0		0.779412	False	False	18	1.0	1.0	False	False	True	False	6	1628.0	False	0.0	0.0	False	16	0.0	0.0	0.073912	0.030197	3.666146
2335	6.4	EPB41L2_EPB41L3	EPB41L2	EPB41L3	2037	23136	ENSG00000079819	ENSG00000082397	0.059218150040155966	False	0	0	False	0.432383	True	True	9	0.924632	1.0	False	False	False	False	6	682.3	True	0.038362	0.666667	True	158	51.75689	0.347246	0.526893	14.990508	39.576205
2336	6.4	KRT5_KRT75	KRT5	KRT75	3852	9119	ENSG00000186081	ENSG00000170454	0.059203933508450414	False	0	0		0.735593	False	False	14	0.93401	1.0	False	False	False	False	3	454.6	False	0.0	0.0	False	208	40.451104	0.311861	0.539403	2.734744	735.887316
2337	6.4	RAB3C_RAB3D	RAB3C	RAB3D	115827	9545	ENSG00000152932	ENSG00000105514	0.059188363204549364	False	0	0		0.709251	False	True	14	0.964912	1.0	False	False	True	True	7	543.05	False	0.0	0.0	False	16	8.462016	0.179454	-0.172037	3.526388	15.890401
2338	6.4	H2BC4_H2BC7	H2BC4	H2BC7	8347	8343	ENSG00000180596	ENSG00000277224	0.05918603553916392	False	0	0		1.0	True	False	22	1.0	1.0	False	False	True	True	7	0.0	False	0.0	1.0	False	43	29.574556	0.511313	0.507846	1.302463	5.76366
2339	6.4	CUL1_CUL4A	CUL1	CUL4A	8454	8451	ENSG00000055130	ENSG00000139842	0.05911485466299605	False	0	0	False	0.305412	False	False	6	0.978121	1.0	True	True	True	True	7	1498.0	True	0.62474	0.5	True	992	129.709204	0.432354	0.780434	29.163215	55.910687
2340	6.4	LMAN2_LMAN2L	LMAN2	LMAN2L	10960	81562	ENSG00000169223	ENSG00000114988	0.059086112352853014	False	2	0		0.520891	True	True	4	0.991667	1.0	True	False	False	False	6	1368.0	False	0.0	0.0	False	79	3.999846	0.247508	0.490215	20.82728	102.13995
2341	6.4	ACTL8_ACTR2	ACTL8	ACTR2	81569	10097	ENSG00000117148	ENSG00000138071	0.05905205457162924	False	0	0		0.278195	True	False	3	0.9175	1.0	True	True	True	True	7	828.8	True	0.272562	1.0	False	172	2.094352	0.0	0.130201	0.373489	85.582218
2342	6.4	LUC7L2_LUC7L3	LUC7L2	LUC7L3	51631	51747	ENSG00000146963	ENSG00000108848	0.0590519835455329	False	0	0		0.271984	False	False	3	0.802041	1.0	True	True	True	True	8	684.0	True	0.802751	0.0	True	243	53.586573	0.408665	0.8003	67.406018	95.501074
2343	6.4	SEPTIN6_SEPTIN8	SEPTIN6	SEPTIN8	23157	23176	ENSG00000125354	ENSG00000164402	0.059047060317525775	False	0	0	False	0.681159	False	True	5	0.89876	1.0	False	False	True	True	7	910.0	True	0.026008	0.5	True	65	38.389773	0.17474	-0.002137	19.165148	38.954352
2344	6.4	CIRBP_RBMY1A1	CIRBP	RBMY1A1	1153	5940	ENSG00000099622	ENSG00000234414	0.05904103898140185	False	0	0		0.183468	False	False	14	0.599598	0.5	True	False	False	False	7	454.6	True	0.816886	0.0	True	117	6.688658	0.446901	-0.02861	0.008389	171.069798
2345	6.4	METAP1_METAP1D	METAP1	METAP1D	23173	254042	ENSG00000164024	ENSG00000172878	0.05903551397200399	False	0	0	False	0.316062	True	False	2	0.868217	0.5	True	False	True	False	9	2327.3	False	0.0	0.0	False	29	0.0	0.0	0.464511	5.918856	27.853144
2346	6.5	MYH1_MYH7B	MYH1	MYH7B	4619	57644	ENSG00000109061	ENSG00000078814	0.059018808159074364	False	0	0		0.657085	False	True	14	0.977823	1.0	True	True	True	True	7	1368.0	False	0.0	0.0	False	57	3.018348	0.013654	0.146143	7.77013	99.433844
2347	6.5	H2AC16_H2AC7	H2AC16	H2AC7	8332	3013	ENSG00000276903	ENSG00000196866	0.0589865018038758	False	0	0		0.992308	False	False	22	1.0	1.0	False	False	True	False	5	1628.0	False	0.0	0.0	False	49	1.669043	1.0	0.498973	0.270142	3.607339
2348	6.5	RDH13_RDH14	RDH13	RDH14	112724	57665	ENSG00000160439	ENSG00000240857	0.05896406176325562	False	0	0	False	0.467262	True	False	8	0.985163	1.0	True	True	True	False	8	1628.0	False	0.0	0.333333	False	47	1.661614	0.005202	0.227344	7.077833	26.386795
2349	6.5	PRAME_PRAMEF27	PRAME	PRAMEF27	23532	101929983	ENSG00000185686	ENSG00000274764	0.058945674538228195	False	0	0		0.477407	False	False	25	0.939216	0.0	False	False	False	False	3	97.4	True	0.811747	0.0	False	54	0.0	0.0	0.086376	0.001274	3.671249
2350	6.5	PRAME_PRAMEF4	PRAME	PRAMEF4	23532	400735	ENSG00000185686	ENSG00000243073	0.058945674538228195	False	0	0		0.477407	False	False	25	0.939216	0.0	False	False	False	False	3	97.4	True	0.811747	0.0	False	55	0.0	0.0	0.078257	0.002972	3.671249
2351	6.5	TNRC6A_TNRC6C	TNRC6A	TNRC6C	27327	57690	ENSG00000090905	ENSG00000078687	0.05894129356751905	False	0	0		0.388889	True	True	3	0.99083	0.6	True	False	False	False	5	842.0	False	0.0	0.333333	False	125	43.923868	0.194154	0.69667	9.880891	27.240972
2352	6.5	ITGB2_ITGB7	ITGB2	ITGB7	3689	3695	ENSG00000160255	ENSG00000139626	0.05892981021194314	False	0	0		0.458647	True	True	9	0.963705	0.8	False	False	False	False	6	910.0	True	0.311877	0.0	False	47	0.0	0.0	0.623699	5.634329	47.26709
2353	6.5	NKIRAS1_NKIRAS2	NKIRAS1	NKIRAS2	28512	28511	ENSG00000197885	ENSG00000168256	0.05884003727145972	False	2	0		0.697917	True	True	2	0.83913	1.0	False	False	False	False	6	315.35	False	0.0	0.0	False	22	4.778331	0.001951	0.101365	9.836033	26.665443
2354	6.5	SUMO1_SUMO3	SUMO1	SUMO3	7341	6612	ENSG00000116030	ENSG00000184900	0.05882945661451965	False	0	0		0.35461	False	False	4	0.993243	1.0	True	False	True	True	8	1628.0	True	0.346337	0.5	False	222	43.970144	0.269629	0.743452	63.178598	73.43696
2355	6.5	ANKEF1_PSMD10	ANKEF1	PSMD10	63926	5716	ENSG00000132623	ENSG00000101843	0.058811554804654755	False	0	0		0.074742	False	False	8	0.292149	0.5	True	False	True	False	8	876.0	True	0.876535	0.25	False	87	1.74357	0.054616	0.253549	2.339906	42.427809
2356	6.5	DDX19A_DDX25	DDX19A	DDX25	55308	29118	ENSG00000168872	ENSG00000109832	0.05878455860533857	False	0	0		0.614907	False	False	3	0.989669	1.0	True	True	True	True	8	1368.0	False	0.0	0.0	True	44	0.0	0.0	-0.076243	1.822711	25.255721
2357	6.5	PPT1_PPT2	PPT1	PPT2	5538	9374	ENSG00000131238	ENSG00000221988	0.05878301462183632	False	0	0	False	0.233766	True	False	2	0.919643	0.5	True	True	False	False	7	1368.0	False	0.0	0.0	False	259	1.186288	0.012354	0.278065	35.888179	68.671419
2358	6.5	ADH1B_ADH5	ADH1B	ADH5	125	128	ENSG00000196616	ENSG00000197894	0.058748854746570975	False	0	0		0.624	False	False	7	0.99734	1.0	True	False	True	False	9	4200.0	False	0.0	0.0	False	28	0.0	0.0	0.725453	98.220832	279.922406
2359	6.5	PPIL2_PPIL3	PPIL2	PPIL3	23759	53938	ENSG00000100023	ENSG00000240344	0.05874452666313733	False	0	0		0.117647	False	False	10	0.342803	1.0	True	False	True	False	9	1368.0	True	0.805105	1.0	False	77	4.112288	0.67707	0.685268	15.92562	26.5939
2360	6.5	DDX17_DDX21	DDX17	DDX21	10521	9188	ENSG00000100201	ENSG00000165732	0.058707836550752956	False	0	0		0.195402	False	False	8	0.933673	0.666667	True	True	True	True	9	1235.0	True	0.592758	0.0	False	413	87.951274	0.331966	0.389099	41.181467	343.440825
2361	6.5	CLCN3_CLCN4	CLCN3	CLCN4	1182	1183	ENSG00000109572	ENSG00000073464	0.05869519011602133	False	1	0		0.668591	False	True	9	0.877739	1.0	True	False	True	False	8	4200.0	False	0.0	1.0	False	17	0.0	0.0	0.272	7.724097	17.65188
2362	6.5	ACVR2A_ACVR2B	ACVR2A	ACVR2B	92	93	ENSG00000121989	ENSG00000114739	0.05868691756638185	False	3	0	False	0.668616	True	True	12	0.998054	1.0	False	False	False	False	5	910.0	False	0.0	0.333333	False	67	53.587733	0.027604	0.417566	2.675786	8.349096
2363	6.5	DGCR6_DGCR6L	DGCR6	DGCR6L	8214	85359	ENSG00000183628	ENSG00000128185	0.05867686254782495	False	0	0		0.972727	True	False	2	1.0	1.0	False	False	False	False	5	454.6	False	0.0	0.0	False	85	17.505861	0.004226	0.372542	4.527519	64.598676
2364	6.5	PRKAR1A_PRKAR1B	PRKAR1A	PRKAR1B	5573	5575	ENSG00000108946	ENSG00000188191	0.05865832981256944	False	2	1	False	0.813648	True	True	4	1.0	1.0	False	False	True	False	7	910.0	False	0.0	0.0	True	186	17.171683	0.173559	0.117293	29.811991	96.801897
2365	6.5	PRAME_PRAMEF9	PRAME	PRAMEF9	23532	343070	ENSG00000185686	ENSG00000204505	0.05865278362982889	False	0	0		0.477407	False	False	25	0.939216	0.0	False	False	False	False	3	63.5	True	0.811747	0.0	False	54	0.0	0.0	0.093272	0.001225	3.671249
2366	6.5	PRAME_PRAMEF15	PRAME	PRAMEF15	23532	653619	ENSG00000185686	ENSG00000204501	0.05865278362982889	False	0	0		0.481336	False	False	25	0.939216	0.0	False	False	False	False	3	63.5	True	0.811747	0.0	False	55	0.0	0.0	0.09983	0.003695	3.671249
2367	6.5	H3C13_H3Y1	H3C13	H3Y1	653604	391769	ENSG00000183598	ENSG00000269466	0.058648308862370345	False	0	0		0.786765	False	False	18	1.0	1.0	False	False	True	False	6	1628.0	False	0.0	0.0	False	22	0.0	0.0	0.121386	0.030197	0.703541
2368	6.5	ASMT_ASMTL	ASMT	ASMTL	438	8623	ENSG00000196433	ENSG00000169093	0.058584982695612076	False	0	0		0.227053	True	False	2	0.601286	0.666667	True	False	True	False	7	2327.3	False	0.0	0.0	False	17	0.0	0.0	0.508909	0.391526	24.471913
2369	6.5	SRSF6_SRSF9	SRSF6	SRSF9	6431	8683	ENSG00000124193	ENSG00000111786	0.058583019549892076	False	0	0		0.252907	False	False	5	0.643478	1.0	True	True	True	True	7	772.05	True	0.480314	0.0	True	166	63.224426	0.47803	0.691367	89.847419	112.714108
2370	6.5	CDY1_CDYL	CDY1	CDYL	9085	9425	ENSG00000172288	ENSG00000153046	0.05857868400542794	False	0	0		0.617329	False	False	10	0.926544	1.0	True	False	True	False	5	797.0	True	0.105072	0.0	False	42	0.0	0.0	0.012799	6e-05	12.634123
2371	6.5	RAB9A_RAB9B	RAB9A	RAB9B	9367	51209	ENSG00000123595	ENSG00000123570	0.058568470385596545	False	1	0		0.761194	True	True	8	1.0	1.0	False	False	True	False	6	625.8	True	0.012354	0.0	False	185	7.037012	0.500975	-0.099725	6.523145	22.763238
2372	6.5	MYH10_MYH7	MYH10	MYH7	4628	4625	ENSG00000133026	ENSG00000092054	0.05856386154904974	False	0	0		0.395615	False	False	14	0.964143	0.75	True	True	True	True	7	1368.0	True	0.288687	0.0	False	164	1.517794	0.005852	-0.036822	66.16223	349.874393
2373	6.5	H2AC19_H2AC7	H2AC19	H2AC7	723790	3013	ENSG00000272196	ENSG00000196866	0.05853703382786082	False	0	0		0.976923	False	False	22	1.0	1.0	False	False	True	False	7	1628.0	False	0.0	0.0	False	55	7.148455	0.654963	0.534775	0.323061	3.607339
2374	6.5	KDM4A_KDM4B	KDM4A	KDM4B	9682	23030	ENSG00000066135	ENSG00000127663	0.0585302326020631	False	0	0	False	0.494526	False	True	5	0.941645	1.0	True	True	True	False	7	910.0	True	0.322868	0.0	True	56	4.88304	0.328565	0.600738	12.520338	14.757353
2375	6.5	ACO1_IREB2	ACO1	IREB2	48	3658	ENSG00000122729	ENSG00000136381	0.05851678712268267	False	1	1		0.561786	True	True	3	0.923237	1.0	False	False	True	False	9	4200.0	False	0.0	0.333333	False	41	3.564865	0.003251	0.528211	11.501413	22.128832
2376	6.5	BNIP2_PRUNE2	BNIP2	PRUNE2	663	158471	ENSG00000140299	ENSG00000106772	0.05846419707354571	False	0	0		0.067358	True	False	4	0.141146	0.666667	True	False	False	False	5	454.6	True	0.198615	0.0	False	78	0.0	0.0	0.276378	25.220256	26.943526
2377	6.5	KBTBD6_KBTBD7	KBTBD6	KBTBD7	89890	84078	ENSG00000165572	ENSG00000120696	0.05844800709911106	False	2	0		0.883041	True	False	7	0.985401	1.0	False	False	False	False	4	220.2	False	0.0	0.0	True	167	50.025551	0.250372	0.786189	3.99216	6.168106
2378	6.5	DDX46_DDX53	DDX46	DDX53	9879	168400	ENSG00000145833	ENSG00000184735	0.058425505041726424	False	0	0		0.197674	False	False	8	0.61181	0.666667	True	True	True	True	8	1269.0	True	0.860468	0.0	False	77	0.0	0.0	0.079276	0.252187	24.465736
2379	6.5	H2BC7_H2BC8	H2BC7	H2BC8	8343	8339	ENSG00000277224	ENSG00000273802	0.058419769317294194	False	0	0		1.0	True	False	22	1.0	1.0	False	False	True	True	6	591.642738	False	0.0	1.0	False	225	21.169375	0.511313	0.806783	1.302463	6.779156
2380	6.5	ZDHHC14_ZDHHC18	ZDHHC14	ZDHHC18	79683	84243	ENSG00000175048	ENSG00000204160	0.05840018629038436	False	2	0	False	0.495902	True	True	6	0.795501	1.0	True	False	True	False	7	1628.0	False	0.0	0.0	False	55	0.0	0.0	0.079509	5.772542	23.725671
2381	6.5	SLC12A5_SLC12A7	SLC12A5	SLC12A7	57468	10723	ENSG00000124140	ENSG00000113504	0.05838977439285442	False	0	0		0.698859	True	True	9	0.950877	1.0	False	False	True	False	8	910.0	False	0.0	0.0	False	38	0.0	0.0	-0.022165	11.315252	28.557686
2382	6.5	CHMP4A_CHMP4C	CHMP4A	CHMP4C	29082	92421	ENSG00000254505	ENSG00000164695	0.05838755151708285	False	1	0		0.471698	False	False	3	0.879699	1.0	True	False	True	False	8	454.6	True	0.633476	0.0	True	43	10.639235	0.337581	0.33133	10.58538	55.799231
2383	6.6	ARL2_TRIM23	ARL2	TRIM23	402	373	ENSG00000213465	ENSG00000113595	0.05834093777394433	False	0	0		0.139373	False	False	11	0.321739	0.333333	True	True	True	False	8	1235.0	True	0.958518	0.0	False	259	0.504122	0.091027	0.618638	9.088862	167.284355
2384	6.6	CDK2_CDK6	CDK2	CDK6	1017	1021	ENSG00000123374	ENSG00000105810	0.05831886278220689	False	0	0		0.441718	False	False	9	0.942363	1.0	True	True	True	True	7	1269.0	True	0.458944	0.666667	True	808	25.728779	0.249444	0.652788	6.527741	18.261701
2385	6.6	CENPB_TIGD4	CENPB	TIGD4	1059	201798	ENSG00000125817	ENSG00000169989	0.0583037386956611	False	0	0		0.245409	True	False	10	0.855	0.75	True	False	False	False	2	198.15	True	0.56044	0.333333	False	74	0.0	0.0	0.20275	0.6394	77.953112
2386	6.6	PPIL3_PPWD1	PPIL3	PPWD1	53938	23398	ENSG00000240344	ENSG00000113593	0.05827951758768431	False	0	0		0.094427	False	False	10	0.279753	0.5	True	False	True	False	9	1628.0	True	0.803142	0.0	False	57	1.590706	1.0	0.800848	15.92562	28.005603
2387	6.6	ACTR3_ACTR3C	ACTR3	ACTR3C	10096	653857	ENSG00000115091	ENSG00000106526	0.05827873845331369	False	0	0	False	0.406699	False	True	3	0.530628	1.0	True	True	True	True	8	814.0	True	0.311964	0.0	False	125	1.416635	0.890767	0.031904	0.643397	46.561593
2388	6.6	PRKACA_PRKX	PRKACA	PRKX	5566	5613	ENSG00000072062	ENSG00000183943	0.05822302846473107	False	0	0	False	0.486034	False	False	6	0.980501	1.0	True	False	True	False	7	1628.0	True	0.077373	0.0	False	162	6.743414	0.286411	-0.242892	10.472614	72.145752
2389	6.6	KHDRBS2_KHDRBS3	KHDRBS2	KHDRBS3	202559	10656	ENSG00000112232	ENSG00000131773	0.058200438977904057	False	1	0		0.65616	True	True	5	0.991429	1.0	False	False	True	True	7	227.3	False	0.0	0.0	True	155	42.46925	0.319733	0.215229	1.112854	14.41899
2390	6.6	HSFY1_HSFY2	HSFY1	HSFY2	86614	159119	ENSG00000172468	ENSG00000169953	0.058195358899795276	False	0	0		1.0	True	False	6	1.0	1.0	False	False	False	False	2	6.1	False	0.0	0.0	True	32	25.394332	0.217743	0.090701	0.000632	0.015283
2391	6.6	ITGB3_ITGB5	ITGB3	ITGB5	3690	3693	ENSG00000259207	ENSG00000082781	0.05819047021298696	False	1	0		0.544431	True	False	9	0.98625	1.0	False	False	False	False	6	910.0	True	0.188865	0.333333	False	102	9.720878	0.138027	0.67476	12.840321	79.123555
2392	6.6	CIAO1_WSB2	CIAO1	WSB2	9391	55884	ENSG00000144021	ENSG00000176871	0.05816124061239776	False	0	0		0.187648	False	False	3	0.805687	0.5	True	True	True	True	8	994.6	True	0.979952	0.0	False	120	0.0	0.0	0.223834	41.05737	48.928357
2393	6.6	GTF2IRD2_GTF2IRD2B	GTF2IRD2	GTF2IRD2B	84163	389524	ENSG00000196275	ENSG00000174428	0.05814685654125089	False	0	0		0.992624	True	False	4	1.0	1.0	False	False	False	False	2	176.1	False	0.0	1.0	True	9	9.420829	0.358908	0.928545	3.257666	6.090779
2394	6.6	RRP1_RRP1B	RRP1	RRP1B	8568	23076	ENSG00000160214	ENSG00000160208	0.05814673525796448	False	0	0		0.270449	True	False	2	0.608696	1.0	True	False	True	True	8	814.0	False	0.0	0.5	False	150	28.410195	0.221203	0.78776	15.346063	17.842531
2395	6.6	AQP10_AQP3	AQP10	AQP3	89872	360	ENSG00000143595	ENSG00000165272	0.05814451631911764	False	0	0		0.458472	True	True	4	0.970199	1.0	True	False	True	False	6	1368.0	False	0.0	0.25	False	44	12.388984	0.010186	0.345216	0.301472	123.303585
2396	6.6	SHC1_SHC2	SHC1	SHC2	6464	25759	ENSG00000160691	ENSG00000129946	0.058119832077053	False	0	0		0.472603	False	True	4	0.996581	1.0	False	False	False	False	6	315.35	True	0.308799	1.0	True	252	12.209286	0.147316	0.209167	39.05621	72.366978
2397	6.6	KRTAP9-2_KRTAP9-3	KRTAP9-2	KRTAP9-3	83899	83900	ENSG00000239886	ENSG00000204873	0.05810441971426856	False	0	0		0.867816	False	False	8	0.914286	1.0	False	False	False	False	0	0.0	False	0.0	0.0	True	189	150.76298	0.077075	0.401492	0.22559	2.726905
2398	6.6	ANKRD2_PSMD10	ANKRD2	PSMD10	26287	5716	ENSG00000165887	ENSG00000101843	0.058082186387314556	False	0	0		0.147222	False	False	7	0.628809	0.666667	True	False	True	False	8	565.1	True	0.876535	0.0	False	94	1.311038	0.007802	0.042118	40.497018	42.427809
2399	6.6	CLPTM1_CLPTM1L	CLPTM1	CLPTM1L	1209	81037	ENSG00000104853	ENSG00000049656	0.05805687036997611	False	1	0		0.285501	True	False	2	0.804478	1.0	False	False	False	False	7	1628.0	False	0.0	0.0	False	45	14.543068	0.283268	0.482895	53.181123	70.615259
2400	6.6	PDGFRA_PDGFRB	PDGFRA	PDGFRB	5156	5159	ENSG00000134853	ENSG00000113721	0.058046486219837816	False	0	0		0.438517	True	True	13	0.984643	0.75	False	False	False	False	6	454.6	True	0.203901	0.0	True	161	25.827417	0.096776	0.806151	36.907351	111.460453
2401	6.6	FKBP1B_FKBP5	FKBP1B	FKBP5	2281	2289	ENSG00000119782	ENSG00000096060	0.05804200984612874	False	0	0		0.113786	False	False	7	0.237991	0.333333	True	False	True	False	9	1628.0	True	0.23644	0.0	False	158	0.0	0.0	-0.240357	13.509156	86.055605
2402	6.6	ANKRD1_PSMD10	ANKRD1	PSMD10	27063	5716	ENSG00000148677	ENSG00000101843	0.05802197327308949	False	0	0		0.178683	False	False	7	0.709375	0.333333	True	False	True	False	8	635.6	True	0.876535	0.0	False	95	0.0	0.0	-0.054476	42.427809	155.803395
2403	6.6	H2BC10_H2BC6	H2BC10	H2BC6	8346	8344	ENSG00000278588	ENSG00000274290	0.05801049946429586	False	0	0		1.0	True	False	22	1.0	1.0	False	False	True	True	5	591.642738	False	0.0	1.0	False	13	33.652653	0.462216	0.422916	0.224052	0.568206
2404	6.6	H2BC10_H2BC7	H2BC10	H2BC7	8346	8343	ENSG00000278588	ENSG00000277224	0.05801049946429586	False	0	0		1.0	True	False	22	1.0	1.0	False	False	True	True	5	591.642738	False	0.0	1.0	False	11	35.067626	0.462216	0.491143	0.224052	1.302463
2405	6.6	TXN_TXNDC2	TXN	TXNDC2	7295	84203	ENSG00000136810	ENSG00000168454	0.05797864858905943	False	0	0		0.113924	True	False	4	0.191336	1.0	True	False	True	False	6	2148.7	False	0.0	0.0	False	191	0.0	0.0	0.2154	2.772813	192.774428
2406	6.6	HLA-B_HLA-E	HLA-B	HLA-E	3106	3133	ENSG00000234745	ENSG00000204592	0.0579683643843041	False	0	0		0.762431	False	False	6	0.988981	1.0	False	False	False	False	2	591.642738	False	0.0	0.0	True	119	15.799871	0.005346	0.928254	738.130436	1673.677297
2407	6.6	VAMP1_VAMP3	VAMP1	VAMP3	6843	9341	ENSG00000139190	ENSG00000049245	0.057961155674627576	False	0	0		0.584746	False	True	5	0.848739	1.0	False	False	True	False	7	682.3	True	0.139776	0.0	False	143	25.45685	0.075423	0.282312	29.18984	89.274261
2408	6.6	PDIA3_PDIA6	PDIA3	PDIA6	2923	10130	ENSG00000167004	ENSG00000143870	0.057959480957630836	False	0	0	False	0.2	False	False	7	0.974308	0.5	True	True	True	True	8	1628.0	True	0.206545	0.5	False	280	53.950697	0.306416	0.899512	65.278068	172.717979
2409	6.6	KLC2_KLC4	KLC2	KLC4	64837	89953	ENSG00000174996	ENSG00000137171	0.05795297381430411	False	0	0		0.679749	True	True	5	0.976489	1.0	False	False	False	False	5	910.0	False	0.0	0.5	True	133	46.933194	0.121514	0.538249	16.119347	28.958661
2410	6.6	ACBD7_DBI	ACBD7	DBI	414149	1622	ENSG00000176244	ENSG00000155368	0.05795192721142179	False	1	0		0.351351	True	True	5	0.597315	1.0	True	False	True	False	8	1628.0	False	0.0	0.0	False	38	0.0	0.0	0.223702	4.187481	137.187434
2411	6.6	H2BC10_H2BC4	H2BC10	H2BC4	8346	8347	ENSG00000278588	ENSG00000180596	0.05794311027696683	False	0	0		1.0	True	False	22	1.0	1.0	False	False	True	True	7	0.0	False	0.0	1.0	False	43	26.826321	0.462216	0.383052	0.224052	5.76366
2412	6.6	H2BC4_H2BC6	H2BC4	H2BC6	8347	8344	ENSG00000180596	ENSG00000274290	0.05793803269677157	False	0	0		1.0	True	False	22	1.0	1.0	False	False	True	True	7	0.0	False	0.0	1.0	False	46	24.372071	0.462216	0.499896	0.568206	5.76366
2413	6.6	EGFR_ERBB2	EGFR	ERBB2	1956	2064	ENSG00000146648	ENSG00000141736	0.05793764467743786	False	0	0		0.489243	False	True	7	0.964172	1.0	False	False	False	False	7	910.0	True	0.055359	0.333333	True	1394	90.097974	0.122098	0.711449	24.48966	45.592241
2414	6.6	KRTAP10-1_KRTAP10-8	KRTAP10-1	KRTAP10-8	386677	386681	ENSG00000215455	ENSG00000187766	0.05786443227829686	False	0	0		0.670213	False	False	12	0.918728	0.5	False	False	False	False	2	48.7	False	0.0	0.0	True	426	136.155044	0.041801	0.290246	0.653242	0.809832
2415	6.6	TEAD1_TEAD4	TEAD1	TEAD4	7003	7004	ENSG00000187079	ENSG00000197905	0.057851075080166424	False	0	0		0.739631	True	True	4	0.981609	1.0	False	False	True	False	6	910.0	False	0.0	1.0	True	81	13.768606	0.075608	0.561576	14.950568	26.514971
2416	6.6	PRELID3A_PRELID3B	PRELID3A	PRELID3B	10650	51012	ENSG00000141391	ENSG00000101166	0.05780267290128672	False	1	1		0.618557	True	True	3	0.928205	1.0	True	False	True	False	8	864.6	False	0.0	0.0	False	8	2.966095	0.994798	0.208777	5.580045	30.52428
2417	6.6	CD28_CTLA4	CD28	CTLA4	940	1493	ENSG00000178562	ENSG00000163599	0.05777236898137146	False	0	0		0.264574	True	False	2	0.953191	0.0	False	False	False	False	4	324.5	True	0.824447	0.0	False	22	2.167835	0.002601	0.706031	1.210188	1.423384
2418	6.6	GNAI2_GNAT2	GNAI2	GNAT2	2771	2780	ENSG00000114353	ENSG00000134183	0.05774927444278037	False	0	0		0.698592	False	False	14	0.997191	1.0	False	False	True	False	8	635.6	True	0.052449	0.0	False	151	3.752034	0.026875	0.302273	123.409554	123.409554
2419	6.7	APOO_APOOL	APOO	APOOL	79135	139322	ENSG00000184831	ENSG00000155008	0.05770315345992658	False	0	0		0.242537	True	True	2	0.739777	1.0	True	False	False	False	4	635.6	True	0.184236	0.5	True	47	4.460475	0.10013	-0.000599	7.667984	10.936631
2420	6.7	RASSF10_RASSF9	RASSF10	RASSF9	644943	9182	ENSG00000189431	ENSG00000198774	0.05767549706051061	False	0	0		0.321499	True	True	2	0.858268	0.0	False	False	False	False	4	290.7	False	0.0	0.0	False	73	52.510316	0.273277	0.310484	1.693813	2.248832
2421	6.7	PRAME_PRAMEF12	PRAME	PRAMEF12	23532	390999	ENSG00000185686	ENSG00000116726	0.057669773435498	False	0	0		0.495088	False	False	25	0.94902	0.0	False	False	False	False	3	63.5	True	0.811747	0.0	False	54	0.0	0.0	0.12552	0.012922	3.671249
2422	6.7	PRAME_PRAMEF5	PRAME	PRAMEF5	23532	343068	ENSG00000185686	ENSG00000270601	0.057640968495677604	False	0	0		0.477407	False	False	25	0.935294	0.0	False	False	False	False	3	97.4	True	0.811747	0.0	False	57	0.0	0.0	0.124177	0.001092	3.671249
2423	6.7	SSBP3_SSBP4	SSBP3	SSBP4	23648	170463	ENSG00000157216	ENSG00000130511	0.05761965418267581	False	0	0		0.713918	False	True	3	0.992288	1.0	False	False	False	False	6	682.3	False	0.0	0.0	True	63	34.826373	0.010484	0.533822	43.179013	46.896408
2424	6.7	ARNTL_CLOCK	ARNTL	CLOCK	406	9575	ENSG00000133794	ENSG00000134852	0.057618420146625965	False	0	0		0.1513	False	False	7	0.74026	1.0	False	False	False	False	5	454.6	True	0.002276	1.0	True	105	97.918065	0.211786	0.528768	8.028983	19.087729
2425	6.7	ABCB10_ABCB8	ABCB10	ABCB8	23456	11194	ENSG00000135776	ENSG00000197150	0.05759975970877656	False	0	0		0.348238	True	False	5	0.99594	1.0	True	False	True	False	9	4200.0	False	0.0	0.0	False	55	3.060073	0.371261	0.364525	10.787253	13.515618
2426	6.7	UBE2D2_UBE2E3	UBE2D2	UBE2E3	7322	10477	ENSG00000131508	ENSG00000170035	0.05758296207164151	False	0	0		0.454106	False	False	11	0.711538	1.0	True	True	True	False	8	1235.0	True	0.1127	0.0	False	329	121.706644	0.090729	0.710754	43.70005	53.792166
2427	6.7	KRTAP10-8_KRTAP10-9	KRTAP10-8	KRTAP10-9	386681	386676	ENSG00000187766	ENSG00000221837	0.05758205638950134	False	0	0		0.619863	False	False	12	0.887372	0.5	False	False	False	False	2	97.4	False	0.0	0.0	True	455	222.931819	0.060799	0.327325	0.653242	0.859165
2428	6.7	PPIB_PPIL2	PPIB	PPIL2	5479	23759	ENSG00000166794	ENSG00000100023	0.05757644775186596	False	0	0		0.134725	False	False	10	0.410985	1.0	True	False	True	False	8	1498.0	True	0.810499	0.5	False	153	2.897431	0.662332	0.555839	26.5939	356.250318
2429	6.7	BACH1_BACH2	BACH1	BACH2	571	60468	ENSG00000156273	ENSG00000112182	0.057565897178709594	False	2	0		0.3044	True	True	4	0.875297	1.0	False	False	False	False	4	407.9	True	0.470718	1.0	False	115	10.684253	0.166636	0.383806	2.270267	13.730891
2430	6.7	CUL2_CUL5	CUL2	CUL5	8453	8065	ENSG00000108094	ENSG00000166266	0.05755169407240553	False	0	0	False	0.261538	False	False	6	0.979513	1.0	False	False	True	True	7	853.5	True	0.489844	0.0	True	686	291.862879	0.459132	0.807515	13.064275	14.444779
2431	6.7	IGLL1_IGLL5	IGLL1	IGLL5	3543	100423062	ENSG00000128322	ENSG00000254709	0.05754769664831097	False	0	0		0.738318	True	False	2	0.990741	1.0	False	False	False	False	4	454.6	True	0.0013	0.0	True	33	0.0	0.0	0.302273	1.087501	1.087501
2432	6.7	RAB13_RAB8A	RAB13	RAB8A	5872	4218	ENSG00000143545	ENSG00000167461	0.057542610096616494	False	0	0	False	0.613527	False	False	14	0.980769	1.0	True	True	True	True	6	902.05	True	0.039824	0.333333	True	124	22.083638	0.405367	0.49015	19.065875	67.483633
2433	6.7	CCNA2_CCNB1	CCNA2	CCNB1	890	891	ENSG00000145386	ENSG00000134057	0.05753029159647558	False	0	0		0.277136	False	False	7	0.997696	0.666667	True	True	True	False	8	682.3	True	0.567829	0.5	False	226	54.90817	0.469646	0.72445	7.918393	11.254928
2434	6.7	RAB3A_RAB8A	RAB3A	RAB8A	5864	4218	ENSG00000105649	ENSG00000167461	0.0575063409542692	False	0	0		0.468182	False	False	14	0.941176	1.0	True	True	True	True	6	1269.0	True	0.274545	0.25	False	135	15.12531	0.023263	-0.226075	19.065875	44.046624
2435	6.7	CTDSP2_CTDSPL	CTDSP2	CTDSPL	10106	10217	ENSG00000175215	ENSG00000144677	0.05749410012343488	False	0	0	False	0.615942	False	True	3	0.981949	1.0	True	False	True	False	7	1628.0	False	0.0	0.333333	False	121	4.452278	0.052991	0.761048	26.110354	126.631301
2436	6.7	LMO1_LMO4	LMO1	LMO4	4004	8543	ENSG00000166407	ENSG00000143013	0.05744582146868395	False	0	0		0.418182	False	False	16	0.945783	1.0	False	False	False	False	5	315.35	True	0.366385	0.0	False	237	28.413159	0.206197	-0.043077	1.476679	27.683812
2437	6.7	KRT6C_KRT75	KRT6C	KRT75	286887	9119	ENSG00000170465	ENSG00000170454	0.05740805088476451	False	0	0		0.716312	False	False	14	0.976991	1.0	False	False	False	False	3	454.6	False	0.0	0.0	False	164	39.82675	0.1919	0.417156	2.734744	33.266178
2438	6.7	CUL2_CUL4A	CUL2	CUL4A	8453	8451	ENSG00000108094	ENSG00000139842	0.057391393373343175	False	0	0		0.264398	False	False	6	0.993464	1.0	True	False	True	True	7	1082.5	True	0.694818	1.0	False	759	111.79057	0.445302	0.748534	14.444779	29.163215
2439	6.7	APBB1IP_RAPH1	APBB1IP	RAPH1	54518	65059	ENSG00000077420	ENSG00000173166	0.05738727604899944	False	1	0		0.2552	True	True	5	0.511896	1.0	False	False	False	False	6	421.0	True	0.325585	0.666667	False	37	0.0	0.0	0.274886	4.640254	17.515363
2440	6.7	DOCK1_DOCK2	DOCK1	DOCK2	1793	1794	ENSG00000150760	ENSG00000134516	0.057383933301001576	False	0	0		0.579533	False	True	5	0.970323	0.75	False	False	True	False	6	910.0	True	0.155397	0.0	False	78	7.744147	0.463719	0.187729	8.184163	27.912902
2441	6.7	HBA1_HBA2	HBA1	HBA2	3039	3040	ENSG00000206172	ENSG00000188536	0.057332902248669854	False	0	0		1.0	True	False	10	1.0	1.0	False	False	False	False	4	454.6	False	0.0	0.0	False	74	36.327776	0.09351	0.956571	840.081117	4024.198166
2442	6.7	DENND5A_DENND5B	DENND5A	DENND5B	23258	160518	ENSG00000184014	ENSG00000170456	0.057332750906502396	False	1	0	False	0.691367	True	True	2	0.983206	1.0	False	False	False	False	6	910.0	False	0.0	0.0	False	16	5.237906	0.477893	0.391972	4.835459	44.845589
2443	6.7	LMNA_LMNB2	LMNA	LMNB2	4000	84823	ENSG00000160789	ENSG00000176619	0.05731989025654626	False	0	0		0.478916	False	True	11	0.933835	1.0	False	False	False	False	6	682.3	True	0.268612	0.0	True	859	35.271154	0.306987	0.467655	21.014318	144.300904
2444	6.7	CUL3_CUL5	CUL3	CUL5	8452	8065	ENSG00000036257	ENSG00000166266	0.057312427398148624	False	0	0	False	0.241026	False	False	6	0.984635	1.0	True	False	True	True	8	1269.0	True	0.285391	0.0	True	1410	223.13473	0.483319	0.740355	13.064275	18.42861
2445	6.7	MYH10_MYH6	MYH10	MYH6	4628	4624	ENSG00000133026	ENSG00000197616	0.05731012566685577	False	0	0		0.389138	False	False	14	0.966135	0.75	True	True	True	True	7	1368.0	True	0.288687	0.0	False	165	0.620703	0.003901	0.000415	66.16223	146.042117
2446	6.7	SMIM11A_SMIM11B	SMIM11A	SMIM11B	54065	102723553	ENSG00000205670	ENSG00000273590	0.057303409681759815	False	0	0		1.0	True	False	2	1.0	1.0	False	False	False	False	2	0.0	False	0.0	1.0	False	7	10.478662	0.004551	0.125207	0.004375	0.084152
2447	6.7	LIN28A_YBX2	LIN28A	YBX2	79727	51087	ENSG00000131914	ENSG00000006047	0.057300480902707514	False	0	0		0.17033	False	False	5	0.575342	0.5	False	False	False	False	6	315.35	False	0.0	0.0	False	178	95.398604	0.472692	0.125015	0.277787	29.994494
2448	6.7	PPP2R5B_PPP2R5E	PPP2R5B	PPP2R5E	5526	5529	ENSG00000068971	ENSG00000154001	0.05728368449881168	False	0	0	False	0.676056	False	True	5	0.939759	1.0	True	False	True	False	7	1368.0	False	0.0	0.0	False	65	15.01214	0.269367	0.292481	13.830535	34.780526
2449	6.7	CPLX1_CPLX2	CPLX1	CPLX2	10815	10814	ENSG00000168993	ENSG00000145920	0.05727262035842254	False	1	0		0.843284	True	True	2	1.0	1.0	False	False	False	False	4	454.6	True	0.00052	0.0	True	46	1.673396	0.0	0.421347	36.926225	41.365778
2450	6.7	CWC27_PPIL3	CWC27	PPIL3	10283	53938	ENSG00000153015	ENSG00000240344	0.0572583775171195	False	0	0		0.122881	False	False	10	0.382664	1.0	True	False	True	False	9	1628.0	True	0.810868	1.0	False	72	2.68599	0.023407	0.67404	14.186435	15.92562
2451	6.7	KLHL17_KLHL20	KLHL17	KLHL20	339451	27252	ENSG00000187961	ENSG00000076321	0.057249379777738515	False	1	0		0.44081	True	False	13	0.948678	1.0	False	False	False	False	6	503.7	True	0.657347	0.0	False	100	1.681536	0.464239	0.494723	11.896113	12.282682
2452	6.7	AHR_AHRR	AHR	AHRR	196	57491	ENSG00000106546	ENSG00000063438	0.05723766607607875	False	1	0		0.254717	True	True	2	0.848057	0.666667	False	False	False	False	6	682.3	True	0.710988	1.0	False	66	6.125964	0.327265	0.426606	3.414264	25.746654
2453	6.7	TBC1D8_TBC1D8B	TBC1D8	TBC1D8B	11138	54885	ENSG00000204634	ENSG00000133138	0.057219041682212105	False	1	0	False	0.517749	True	True	4	0.969723	1.0	True	False	True	False	6	1628.0	False	0.0	0.0	False	5	0.0	0.0	0.166931	2.454848	23.974954
2454	6.7	ACSS1_ACSS2	ACSS1	ACSS2	84532	55902	ENSG00000154930	ENSG00000131069	0.057204568099665266	False	0	0	False	0.438375	True	False	9	0.965035	1.0	True	False	True	True	9	4200.0	False	0.0	0.0	False	13	0.0	0.0	0.062899	20.897498	40.376316
2455	6.7	UBE2F_UBE2M	UBE2F	UBE2M	140739	9040	ENSG00000184182	ENSG00000130725	0.057194748339265654	False	0	0		0.335135	True	False	2	0.989247	1.0	True	True	True	False	8	503.7	False	0.0	0.333333	False	557	13.236515	0.268353	0.47329	26.339302	84.225087
2456	6.8	CDC14A_CDC14B	CDC14A	CDC14B	8556	8555	ENSG00000079335	ENSG00000081377	0.057172806774498784	False	1	0	False	0.407705	True	True	3	0.7984	1.0	True	False	True	True	7	1368.0	False	0.0	0.333333	False	213	5.420575	0.432473	0.446885	4.500791	9.258893
2457	6.8	COX6A1_COX6A2	COX6A1	COX6A2	1337	1339	ENSG00000111775	ENSG00000156885	0.057142452655770684	False	1	0		0.504587	True	False	2	0.890909	1.0	True	False	True	False	8	684.0	False	0.0	0.0	False	29	0.0	0.0	-0.194857	185.291965	312.983199
2458	6.8	KRTAP10-5_KRTAP10-8	KRTAP10-5	KRTAP10-8	386680	386681	ENSG00000241123	ENSG00000187766	0.057133676179108805	False	0	0		0.630996	False	False	12	0.955882	0.5	False	False	False	False	2	97.4	False	0.0	0.0	True	417	165.178403	0.056784	0.296926	0.653242	1.311529
2459	6.8	MBD2_MBD3L1	MBD2	MBD3L1	8932	85509	ENSG00000134046	ENSG00000170948	0.05712897002014608	False	0	0		0.182482	False	True	8	0.473301	0.666667	False	False	False	False	5	48.7	True	0.295409	0.0	True	100	25.255332	0.226825	-0.00089	1.07074	31.594304
2460	6.8	PLCD1_PLCD3	PLCD1	PLCD3	5333	113026	ENSG00000187091	ENSG00000161714	0.05711557724348764	False	0	0	False	0.486692	True	True	12	0.98481	0.6	True	False	False	False	6	1628.0	False	0.0	0.0	False	38	0.0	0.0	0.40319	22.008992	24.19843
2461	6.8	DEFB105A_DEFB105B	DEFB105A	DEFB105B	245908	504180	ENSG00000186562	ENSG00000186599	0.057101717708859474	False	0	0		1.0	True	False	2	1.0	1.0	False	False	False	False	2	91.0	False	0.0	0.0	False	1	4.266984	0.206046	0.065283	0.00037	0.000515
2462	6.8	SEC14L3_SEC14L6	SEC14L3	SEC14L6	266629	730005	ENSG00000100012	ENSG00000214491	0.0570852972400271	False	0	0		0.6625	False	False	6	0.992519	1.0	True	True	True	True	7	1628.0	False	0.0	0.0	False	2	0.0	0.0	0.158372	0.084849	2.548794
2463	6.8	CNTRL_LRRCC1	CNTRL	LRRCC1	11064	85444	ENSG00000119397	ENSG00000133739	0.057069856511705715	False	0	0		0.089892	True	False	5	0.44411	0.0	True	True	True	True	5	842.0	False	0.0	0.5	False	172	9.832883	0.309864	0.604629	6.736057	7.932752
2464	6.8	PAFAH2_PLA2G7	PAFAH2	PLA2G7	5051	7941	ENSG00000158006	ENSG00000146070	0.05705759754966351	False	0	0		0.362812	True	True	2	0.88914	1.0	True	False	False	False	5	1368.0	False	0.0	0.0	False	10	0.0	0.0	0.185089	3.735899	9.261868
2465	6.8	DDX21_DDX5	DDX21	DDX5	9188	1655	ENSG00000165732	ENSG00000108654	0.057053225794892165	False	0	0		0.191571	False	False	8	0.784439	0.5	True	True	True	True	9	1235.0	True	0.56121	0.5	False	485	88.482487	0.349538	0.558406	41.181467	343.840458
2466	6.8	MAPK10_MAPK8	MAPK10	MAPK8	5602	5599	ENSG00000109339	ENSG00000107643	0.05705146719349902	False	0	0		0.823276	True	True	7	0.775362	1.0	False	False	True	False	7	910.0	True	0.0	0.0	False	203	35.609549	0.112838	0.415788	5.205479	9.983145
2467	6.8	RBMX_RBMY1E	RBMX	RBMY1E	27316	378950	ENSG00000147274	ENSG00000242389	0.05704108960705444	False	0	0		0.475806	False	False	14	0.788732	1.0	False	False	False	False	7	454.6	True	0.750774	0.0	True	196	3.951654	0.206046	-0.098427	0.013787	64.553153
2468	6.8	H2AC13_H2AC7	H2AC13	H2AC7	8329	3013	ENSG00000196747	ENSG00000196866	0.05703338969916991	False	0	0		0.992308	False	False	22	1.0	1.0	False	False	True	False	5	1628.0	False	0.0	0.0	False	51	3.455271	0.976593	0.598661	0.313839	3.607339
2469	6.8	U2AF1_U2AF1L4	U2AF1	U2AF1L4	7307	199746	ENSG00000160201	ENSG00000161265	0.05701771731300879	False	0	0		0.429167	False	False	4	0.917012	1.0	True	True	False	False	7	1628.0	True	0.79891	1.0	True	164	6.434385	0.53316	0.39784	0.671121	29.438252
2470	6.8	CUL4A_CUL5	CUL4A	CUL5	8451	8065	ENSG00000139842	ENSG00000166266	0.05700765674469908	False	0	0		0.255128	False	False	6	0.973111	1.0	True	False	True	True	7	1139.0	True	0.679848	0.0	True	724	135.210294	0.428227	0.819211	13.064275	29.163215
2471	6.8	CORO1C_CORO2A	CORO1C	CORO2A	23603	7464	ENSG00000110880	ENSG00000106789	0.0569910502732504	False	0	0		0.398482	False	False	7	0.996212	1.0	True	False	True	False	7	1041.3	True	0.319989	0.0	False	215	16.557356	0.109233	0.142617	5.94015	72.469654
2472	6.8	DNAJC3_DNAJC7	DNAJC3	DNAJC7	5611	7266	ENSG00000102580	ENSG00000168259	0.05698092362322992	False	0	0		0.263889	True	False	2	0.980198	0.5	True	False	False	False	7	1269.0	True	0.13459	0.0	False	168	7.617039	0.372128	0.291784	24.359752	48.195836
2473	6.8	CXorf51A_CXorf51B	CXorf51A	CXorf51B	100129239	100133053	ENSG00000224440	ENSG00000235699	0.056940973250802454	False	0	0		1.0	True	False	2	1.0	0.0	False	False	False	False	0	591.642738	False	0.0	0.0	False	1	4.266984	0.758127	0.603245	0.004742	0.006748
2474	6.8	CBX2_CBX4	CBX2	CBX4	84733	8535	ENSG00000173894	ENSG00000141582	0.05693492301879527	False	0	0		0.221429	True	False	5	0.950089	1.0	False	False	False	False	6	454.6	True	0.080778	0.5	True	142	57.25801	0.114634	0.34103	2.042275	18.64792
2475	6.8	ARF3_TRIM23	ARF3	TRIM23	377	373	ENSG00000134287	ENSG00000113595	0.056932725030057155	False	0	0		0.184669	False	False	11	0.316522	0.333333	True	True	True	False	7	1235.0	True	0.994798	0.0	False	262	4.04678	0.194278	0.461972	9.088862	80.500963
2476	6.8	CDC42BPG_STK38	CDC42BPG	STK38	55561	11329	ENSG00000171219	ENSG00000112079	0.05692335687967295	False	0	0		0.103804	False	False	11	0.300258	0.2	True	True	True	True	8	1269.0	True	0.869744	1.0	False	78	1.435312	0.088427	0.414618	12.687603	43.208002
2477	6.8	H2BC6_H2BC7	H2BC6	H2BC7	8344	8343	ENSG00000274290	ENSG00000277224	0.05689804569035374	False	0	0		1.0	True	False	22	1.0	1.0	False	False	True	True	5	591.642738	False	0.0	1.0	False	14	32.611324	0.462216	0.704077	0.568206	1.302463
2478	6.8	HIP1R_TLN1	HIP1R	TLN1	9026	7094	ENSG00000130787	ENSG00000137076	0.05689199671107828	False	0	0		0.091696	False	False	4	0.420535	0.125	True	True	True	False	7	1139.0	True	0.116959	0.4	False	164	9.837747	0.341714	-0.294153	46.389411	192.733685
2479	6.8	RAB13_RAB8B	RAB13	RAB8B	5872	51762	ENSG00000143545	ENSG00000166128	0.056870648964415335	False	0	0	False	0.652174	False	False	14	0.980769	1.0	True	True	True	True	8	902.05	True	0.061118	0.0	True	79	13.189839	0.093628	0.591057	19.696877	67.483633
2480	6.8	NCOA1_NCOA2	NCOA1	NCOA2	8648	10499	ENSG00000084676	ENSG00000140396	0.05686035944315203	False	0	0	False	0.358607	False	True	3	0.9843	0.75	False	False	False	False	4	389.55	True	0.195531	0.25	True	142	63.280008	0.154635	0.683696	12.421119	25.965505
2481	6.8	CDH1_CDH3	CDH1	CDH3	999	1001	ENSG00000039068	ENSG00000062038	0.05684446956176944	False	2	0		0.538549	True	False	10	0.918142	0.666667	False	False	False	False	4	797.0	True	0.17273	0.666667	True	639	10.094725	0.121586	0.685769	5.988044	29.664611
2482	6.8	KDM5B_KDM5D	KDM5B	KDM5D	10765	8284	ENSG00000117139	ENSG00000012817	0.05684265106592198	False	0	0	False	0.437342	False	False	4	0.993675	1.0	True	True	True	False	8	1368.0	True	0.550715	0.0	False	69	0.0	0.0	0.224712	13.810359	27.323248
2483	6.8	HBB_HBD	HBB	HBD	3043	3045	ENSG00000244734	ENSG00000223609	0.05683017066801227	False	0	0		0.931973	True	False	10	1.0	1.0	False	False	False	False	4	591.642738	False	0.0	0.0	False	88	13.491134	0.241439	0.865202	803.372926	12927.514623
2484	6.8	PRAME_PRAMEF11	PRAME	PRAMEF11	23532	440560	ENSG00000185686	ENSG00000239810	0.05680566975353925	False	0	0		0.475442	False	False	25	0.939216	0.0	False	False	False	False	3	97.4	True	0.811747	0.0	False	54	0.0	0.0	0.128278	0.027522	3.671249
2485	6.8	PRAME_PRAMEF6	PRAME	PRAMEF6	23532	440561	ENSG00000185686	ENSG00000232423	0.05680566975353925	False	0	0		0.479371	False	False	25	0.935294	0.0	False	False	False	False	3	97.4	True	0.811747	0.0	False	54	0.0	0.0	0.136692	0.001839	3.671249
2486	6.8	COX18_OXA1L	COX18	OXA1L	285521	5018	ENSG00000163626	ENSG00000155463	0.056787561789547164	False	0	0		0.145455	True	False	2	0.675403	1.0	True	False	True	False	7	1498.0	False	0.0	0.0	False	41	0.0	0.0	0.489624	4.501968	73.375641
2487	6.8	EXOC1_EXOC1L	EXOC1	EXOC1L	55763	644145	ENSG00000090989	ENSG00000250821	0.05678041592156481	False	0	0		0.058166	False	False	3	0.193296	0.5	True	True	False	False	7	910.0	True	0.437674	0.0	False	109	0.0	0.0	0.069622	0.093978	30.485524
2488	6.8	HHAT_HHATL	HHAT	HHATL	55733	57467	ENSG00000054392	ENSG00000010282	0.05676248011302267	False	1	0		0.248016	True	True	2	0.980198	1.0	True	True	True	False	8	682.3	False	0.0	0.0	False	18	0.0	0.0	-0.119905	1.890961	38.602289
2489	6.8	MYH10_MYH2	MYH10	MYH2	4628	4620	ENSG00000133026	ENSG00000125414	0.05674282328806214	False	0	0		0.387643	False	False	14	0.967131	0.75	True	True	True	True	6	1368.0	True	0.288687	0.0	False	142	2.182986	0.001951	0.040715	66.16223	75.741262
2490	6.8	RAB3A_RAB44	RAB3A	RAB44	5864	401258	ENSG00000105649	ENSG00000255587	0.05672937038862685	False	0	0		0.084231	False	False	14	0.216243	1.0	False	False	True	True	6	910.0	True	1.0	0.0	False	46	0.0	0.0	-0.361707	0.951182	44.046624
2491	6.8	JUN_JUND	JUN	JUND	3725	3727	ENSG00000177606	ENSG00000130522	0.05669114332874532	False	0	0	False	0.472622	True	True	3	0.954023	1.0	False	False	False	False	5	421.0	True	0.014154	1.0	True	265	55.634583	0.161631	0.696632	259.670438	290.617369
2492	6.8	PPIL3_PPIL4	PPIL3	PPIL4	53938	85313	ENSG00000240344	ENSG00000131013	0.05668556143147884	False	0	0		0.101626	False	False	10	0.36714	0.5	True	False	True	False	9	1628.0	True	0.805279	1.0	False	84	2.359526	0.515605	0.726455	15.92562	21.786187
2493	6.9	HNRNPU_HNRNPUL2	HNRNPU	HNRNPUL2	3192	221092	ENSG00000153187	ENSG00000214753	0.05668105441720833	False	0	0		0.373333	False	True	3	0.905569	1.0	False	False	True	True	7	543.05	True	0.473589	1.0	False	640	46.41026	0.33584	0.741762	71.434843	77.159465
2494	6.9	PPIA_PPIE	PPIA	PPIE	5478	10450	ENSG00000196262	ENSG00000084072	0.05665627780523433	False	0	0		0.347134	False	False	11	0.526984	0.5	True	False	True	False	8	1269.0	True	0.796486	0.0	False	384	11.13487	0.718094	0.501932	13.133099	232.789501
2495	6.9	S100A7_S100A7A	S100A7	S100A7A	6278	338324	ENSG00000143556	ENSG00000184330	0.05665485487662542	False	0	0		0.940594	True	False	2	1.0	1.0	False	False	False	False	0	29.6	False	0.0	0.0	False	66	10.34863	0.011378	0.397185	0.506674	65.383786
2496	6.9	TEAD1_TEAD3	TEAD1	TEAD3	7003	7005	ENSG00000187079	ENSG00000007866	0.05663358624507735	False	0	0	False	0.705747	False	True	4	0.979358	1.0	False	False	True	False	6	910.0	False	0.0	0.0	False	42	14.991871	0.088427	0.629868	26.514971	57.240015
2497	6.9	CUL2_CUL3	CUL2	CUL3	8453	8452	ENSG00000108094	ENSG00000036257	0.05662576418091966	False	0	0	False	0.264323	False	False	6	0.994798	1.0	True	False	True	True	8	1212.5	True	0.280882	0.0	True	1406	249.75367	0.470214	0.798891	14.444779	18.42861
2498	6.9	CDK1_CDK6	CDK1	CDK6	983	1021	ENSG00000170312	ENSG00000105810	0.05661947948021569	False	0	0		0.411043	False	False	9	0.911315	1.0	True	True	True	True	7	1269.0	True	0.500116	1.0	False	417	35.288824	0.260678	0.571157	6.527741	6.866139
2499	6.9	ELAVL2_PABPC1	ELAVL2	PABPC1	1993	26986	ENSG00000107105	ENSG00000070756	0.05660665473730215	False	0	0		0.132075	False	False	16	0.612245	0.5	True	False	True	True	8	1269.0	True	0.453249	0.5	True	411	16.299765	0.386281	-0.171379	2.372823	359.146677
2500	6.9	MEIS1_MEIS2	MEIS1	MEIS2	4211	4212	ENSG00000143995	ENSG00000134138	0.05658980513421278	False	1	0	False	0.683438	True	True	7	0.970711	1.0	False	False	True	False	8	910.0	False	0.0	0.5	True	77	12.37366	0.004335	0.629393	10.7387	17.499856
2501	6.9	SSBP2_SSBP3	SSBP2	SSBP3	23635	23648	ENSG00000145687	ENSG00000157216	0.05658464503564092	False	0	0	False	0.770619	True	True	3	0.951157	1.0	False	False	False	False	6	682.3	False	0.0	0.0	True	69	32.879369	0.072578	0.722973	10.052841	46.896408
2502	6.9	AURKA_NEK10	AURKA	NEK10	6790	152110	ENSG00000087586	ENSG00000163491	0.056575420736114976	False	0	0		0.116573	False	False	5	0.344416	1.0	True	True	True	True	7	2521.0	True	0.420416	0.25	False	353	0.0	0.0	0.120597	1.160837	4.744681
2503	6.9	TNK1_TNK2	TNK1	TNK2	8711	10188	ENSG00000174292	ENSG00000061938	0.05657110317934779	False	2	0	False	0.234807	True	True	6	0.613615	0.25	False	False	False	False	6	503.7	True	0.587343	0.0	False	105	5.331642	0.395969	0.244484	6.646936	46.424011
2504	6.9	CNBP_ZCCHC13	CNBP	ZCCHC13	7555	389874	ENSG00000169714	ENSG00000187969	0.056561216113653924	False	1	0		0.541899	True	False	2	0.927778	1.0	True	False	True	False	8	814.0	False	0.0	0.0	False	160	0.0	0.0	-0.043978	1.014082	430.831512
2505	6.9	CUL3_CUL4B	CUL3	CUL4B	8452	8450	ENSG00000036257	ENSG00000158290	0.05654643861017675	False	0	0	False	0.318729	False	False	6	0.841357	1.0	True	False	True	True	8	1498.0	True	0.345165	0.0	True	1523	197.479139	0.465608	0.549441	18.42861	25.153166
2506	6.9	HSP90AB1_TRAP1	HSP90AB1	TRAP1	3326	10131	ENSG00000096384	ENSG00000126602	0.056536459611917396	False	0	0		0.291436	False	False	4	0.972414	0.333333	True	True	True	False	9	1269.0	True	0.298036	0.0	False	512	56.833735	0.332072	0.54651	32.039313	760.12873
2507	6.9	LGALS7_LGALS7B	LGALS7	LGALS7B	3963	653499	ENSG00000205076	ENSG00000178934	0.0565341884030725	False	0	0		1.0	True	False	10	1.0	1.0	False	False	False	False	4	220.2	False	0.0	0.0	True	69	25.49271	0.342328	0.67665	25.833721	185.240468
2508	6.9	CDC42BPB_STK38	CDC42BPB	STK38	9578	11329	ENSG00000198752	ENSG00000112079	0.05647159095387547	False	0	0		0.097604	False	False	11	0.272196	0.166667	True	True	True	True	8	1269.0	True	0.869744	0.0	False	98	3.641666	0.328132	0.391709	43.208002	50.878636
2509	6.9	CDK13_CDK9	CDK13	CDK9	8621	1025	ENSG00000065883	ENSG00000136807	0.05646899224879821	False	0	0		0.101852	False	False	3	0.24653	1.0	True	True	True	True	8	1368.0	True	0.315912	0.0	False	582	22.806271	0.40519	0.762394	17.394705	72.276479
2510	6.9	LDHAL6B_LDHB	LDHAL6B	LDHB	92483	3945	ENSG00000171989	ENSG00000111716	0.056465482902368365	False	0	0		0.580052	False	True	6	0.876963	1.0	False	False	False	False	7	2145.5	False	0.0	0.0	False	204	22.746934	0.261947	-0.155092	1.807402	341.76574
2511	6.9	CDK11B_CDK5	CDK11B	CDK5	984	1020	ENSG00000248333	ENSG00000164885	0.056458232524912236	False	0	0		0.155975	False	False	9	0.36809	1.0	True	False	True	True	8	1368.0	True	0.462289	0.0	False	171	4.551134	0.227308	-0.001194	18.287806	29.988324
2512	6.9	KRTAP10-11_KRTAP10-5	KRTAP10-11	KRTAP10-5	386678	386680	ENSG00000243489	ENSG00000241123	0.05645733298032463	False	0	0		0.761745	False	False	12	0.909699	1.0	False	False	False	False	2	591.642738	False	0.0	0.0	False	150	59.891933	0.03459	0.298349	0.765478	1.311529
2513	6.9	FUBP3_KHSRP	FUBP3	KHSRP	8939	8570	ENSG00000107164	ENSG00000088247	0.0564402806329652	False	0	0		0.419128	False	True	3	0.804775	0.5	False	False	False	False	7	625.8	True	0.530126	0.5	True	193	42.015584	0.22721	0.797087	23.616429	71.740898
2514	6.9	CIRBP_RBMY1J	CIRBP	RBMY1J	1153	378951	ENSG00000099622	ENSG00000226941	0.05642816326598949	False	0	0		0.179435	False	False	14	0.599598	0.5	True	False	False	False	7	454.6	True	0.816886	0.0	False	119	8.213726	0.446901	-0.00307	0.001295	171.069798
2515	6.9	PITX2_PITX3	PITX2	PITX3	5308	5309	ENSG00000164093	ENSG00000107859	0.05641641153825115	False	0	0		0.524691	False	True	8	0.932308	1.0	False	False	False	False	6	601.6	True	0.440507	0.0	False	51	0.0	0.0	0.242514	0.734987	2.152507
2516	6.9	SNAI1_SNAI3	SNAI1	SNAI3	6615	333929	ENSG00000124216	ENSG00000185669	0.05637509687788642	False	0	0		0.417808	False	True	5	0.904437	0.5	False	False	False	False	5	155.6	True	0.494148	0.5	False	477	1.901717	0.022107	-0.129866	3.225332	13.160448
2517	6.9	RRP9_TEP1	RRP9	TEP1	9136	7011	ENSG00000114767	ENSG00000129566	0.056318535339987964	False	0	0		0.038447	True	False	2	0.181126	0.2	True	True	True	True	8	1041.3	False	0.0	0.5	False	64	0.0	0.0	0.562457	11.416706	25.240616
2518	6.9	ORM1_ORM2	ORM1	ORM2	5004	5005	ENSG00000229314	ENSG00000228278	0.05631482706810105	False	0	0		0.900498	True	False	2	1.0	1.0	False	False	False	False	2	591.642738	False	0.0	1.0	True	17	2.519254	0.015605	0.821546	52.337376	151.792298
2519	6.9	H2AC15_H2AC17	H2AC15	H2AC17	8330	8336	ENSG00000275221	ENSG00000278677	0.05631431893045139	False	0	0		1.0	True	False	22	1.0	1.0	False	False	True	False	5	591.642738	False	0.0	0.0	False	16	31.196479	0.584309	0.302273	9.267411	48.228469
2520	6.9	UBE2L3_UBE2L6	UBE2L3	UBE2L6	7332	9246	ENSG00000185651	ENSG00000156587	0.05631155293710608	False	0	0		0.377358	False	True	11	0.723005	1.0	True	False	True	False	7	503.7	True	0.643043	0.5	False	250	41.233169	0.111654	0.49012	49.568104	59.631982
2521	6.9	PBX1_PBX2	PBX1	PBX2	5087	5089	ENSG00000185630	ENSG00000204304	0.05628412285499093	False	0	0	False	0.753488	False	True	4	1.0	1.0	False	False	False	False	7	910.0	False	0.0	0.333333	False	79	49.649038	0.057527	0.42944	20.029361	67.344999
2522	6.9	PRAME_PRAMEF20	PRAME	PRAMEF20	23532	645425	ENSG00000185686	ENSG00000204478	0.05627293432753028	False	0	0		0.475442	False	False	25	0.933333	0.0	False	False	False	False	3	63.5	True	0.811747	0.0	False	54	0.0	0.0	0.160135	0.00964	3.671249
2523	6.9	CHD7_CHD8	CHD7	CHD8	55636	57680	ENSG00000171316	ENSG00000100888	0.056260283872507665	False	0	0	False	0.423757	False	True	9	0.861241	1.0	False	False	True	False	7	797.0	True	0.486878	0.333333	True	104	34.185186	0.482878	0.482495	6.294224	18.926896
2524	6.9	KCNT1_KCNT2	KCNT1	KCNT2	57582	343450	ENSG00000107147	ENSG00000162687	0.05625708016126115	False	2	0		0.720648	True	True	2	0.903739	1.0	False	False	False	False	6	910.0	False	0.0	0.0	False	8	0.0	0.0	0.149556	2.898274	5.74197
2525	6.9	CTSD_NAPSA	CTSD	NAPSA	1509	9476	ENSG00000117984	ENSG00000131400	0.05625648787443915	False	0	0		0.457143	True	True	8	0.980998	0.5	False	False	True	False	8	1628.0	False	0.0	0.0	True	77	0.0	0.0	0.234823	32.129913	556.674005
2526	6.9	POLB_POLL	POLB	POLL	5423	27343	ENSG00000070501	ENSG00000166169	0.05625544727531565	False	0	0	False	0.201739	True	True	3	0.583333	0.8	False	False	False	False	5	389.55	True	0.298548	0.0	False	96	10.160841	0.506068	0.315576	13.203747	16.697406
2527	6.9	UBE2E1_UBE2W	UBE2E1	UBE2W	7324	55284	ENSG00000170142	ENSG00000104343	0.05625447629637945	False	0	0		0.26943	False	False	11	0.989691	1.0	False	False	True	False	8	876.0	True	0.636541	0.0	False	166	96.134622	0.100608	0.624969	7.973959	48.469994
2528	6.9	POM121_POM121C	POM121	POM121C	9883	100101267	ENSG00000196313	ENSG00000272391	0.05624556827138568	False	1	1		0.93994	True	False	3	0.984	1.0	False	False	False	False	4	454.6	False	0.0	1.0	False	96	19.22273	0.104977	0.917916	12.690443	17.702352
2529	7.0	MYH13_MYH7B	MYH13	MYH7B	8735	57644	ENSG00000006788	ENSG00000078814	0.056231224250733215	False	0	0		0.641452	False	True	14	0.977319	1.0	True	True	True	True	7	1368.0	False	0.0	0.0	False	61	1.298779	0.003901	0.114818	0.104004	7.77013
2530	7.0	CDC42_RHOJ	CDC42	RHOJ	998	57381	ENSG00000070831	ENSG00000126785	0.05620726456318174	False	0	0	False	0.560748	False	False	10	0.893023	1.0	True	True	True	True	7	864.6	True	0.192819	0.0	False	250	14.581971	0.032943	0.210276	16.015562	100.263076
2531	7.0	TECR_TECRL	TECR	TECRL	9524	253017	ENSG00000099797	ENSG00000205678	0.05619845249377614	False	1	0		0.418733	True	True	2	0.953297	1.0	True	True	True	True	8	976.25	False	0.0	0.0	False	129	2.156394	0.061118	0.016251	6.632486	133.006978
2532	7.0	RAB6B_RAB6D	RAB6B	RAB6D	51560	150786	ENSG00000154917	ENSG00000233087	0.05617654264209381	False	0	0		0.677165	False	False	7	0.819608	1.0	True	False	True	False	8	1628.0	False	0.0	1.0	False	57	0.0	0.0	0.493364	0.253499	17.672903
2533	7.0	CWC27_PPIL1	CWC27	PPIL1	10283	51645	ENSG00000153015	ENSG00000137168	0.0561651832783415	False	0	0		0.15678	False	False	10	0.353066	1.0	True	False	True	False	9	1628.0	True	0.802176	0.0	False	68	2.760909	0.522757	0.558255	14.186435	22.342258
2534	7.0	APTX_PNKP	APTX	PNKP	54840	11284	ENSG00000137074	ENSG00000039650	0.056157324198657564	False	0	0		0.145873	True	False	2	0.683908	0.0	True	False	True	False	7	902.05	True	0.111183	1.0	False	130	16.555899	0.059582	0.578486	15.418222	28.784965
2535	7.0	SLC30A2_SLC30A3	SLC30A2	SLC30A3	7780	7781	ENSG00000158014	ENSG00000115194	0.05613910808209389	False	0	0		0.489691	True	True	6	0.958869	1.0	False	False	True	False	8	4200.0	False	0.0	0.25	True	93	7.114494	0.011704	0.080098	2.330141	3.625013
2536	7.0	RARB_RARG	RARB	RARG	5915	5916	ENSG00000077092	ENSG00000172819	0.056135628970718006	False	0	0		0.711454	False	True	11	0.986813	1.0	False	False	False	False	5	842.0	False	0.0	1.0	False	53	28.719981	0.110858	0.379303	7.0797	32.022623
2537	7.0	PPIL1_PPIL2	PPIL1	PPIL2	51645	23759	ENSG00000137168	ENSG00000100023	0.056112636151753666	False	0	0		0.144213	False	False	10	0.316288	1.0	True	False	True	False	9	1498.0	True	0.79647	0.0	False	73	4.226173	0.522757	0.344011	22.342258	26.5939
2538	7.0	TXNRD1_TXNRD3	TXNRD1	TXNRD3	7296	114112	ENSG00000198431	ENSG00000197763	0.05610648224492517	False	1	0		0.639445	True	True	4	0.990769	0.75	False	False	True	False	6	1628.0	False	0.0	0.5	False	62	0.0	0.0	0.514423	5.236718	49.989332
2539	7.0	ABHD4_ABHD5	ABHD4	ABHD5	63874	51099	ENSG00000100439	ENSG00000011198	0.05610438671661678	False	2	0	False	0.527221	True	True	2	0.98	1.0	True	False	True	False	8	994.6	False	0.0	0.0	False	43	3.611869	0.023407	0.46027	18.513069	34.720726
2540	7.0	PDCD6IP_PTPN23	PDCD6IP	PTPN23	10015	25930	ENSG00000170248	ENSG00000076201	0.056099338937760236	False	0	0		0.144254	True	False	3	0.533903	0.666667	True	False	True	False	8	902.05	False	0.0	0.0	True	184	21.504523	0.347117	0.701427	40.379504	47.239862
2541	7.0	RAB3A_RASEF	RAB3A	RASEF	5864	158158	ENSG00000105649	ENSG00000165105	0.056092902977783	False	0	0		0.093243	False	False	14	0.298246	0.5	False	False	True	True	6	853.5	True	1.0	0.0	False	50	1.90737	0.206046	-0.155955	3.31887	44.046624
2542	7.0	DDX20_DDX39B	DDX20	DDX39B	11218	7919	ENSG00000064703	ENSG00000198563	0.056073809499897515	False	0	0		0.166262	False	False	3	0.52	1.0	True	True	True	True	8	1269.0	True	0.801609	0.0	False	309	8.373813	0.40052	0.725265	8.720603	178.881867
2543	7.0	YY1_YY2	YY1	YY2	7528	404281	ENSG00000100811	ENSG00000230797	0.05604753602485704	False	1	0		0.543478	True	True	3	0.898795	1.0	False	False	True	False	6	454.6	True	0.174114	0.0	False	167	10.247345	0.155007	0.694399	1.06213	28.866261
2544	7.0	AURKA_STK36	AURKA	STK36	6790	27148	ENSG00000087586	ENSG00000163482	0.05604675381973865	False	0	0		0.069962	False	False	5	0.306991	0.5	True	True	True	True	8	2914.0	True	0.420416	0.333333	False	363	1.55095	0.494148	0.100173	4.744681	20.596707
2545	7.0	KCNAB1_KCNAB3	KCNAB1	KCNAB3	7881	9196	ENSG00000169282	ENSG00000170049	0.05601861812174274	False	0	0		0.620525	False	True	5	0.964286	1.0	True	False	True	False	8	4200.0	False	0.0	0.0	False	19	7.602236	0.001734	0.258711	4.681833	11.218084
2546	7.0	H2BC17_H2BC9	H2BC17	H2BC9	8348	8345	ENSG00000274641	ENSG00000275713	0.0560141084564165	False	0	0		0.992064	True	False	22	1.0	1.0	False	False	True	True	5	591.642738	False	0.0	1.0	False	41	34.380544	0.430336	0.553617	0.466744	1.324635
2547	7.0	ACAP1_ACAP2	ACAP1	ACAP2	9744	23527	ENSG00000072818	ENSG00000114331	0.05599879185672834	False	0	0		0.510283	False	True	12	0.95122	1.0	True	False	False	False	6	910.0	True	0.49935	0.0	False	30	1.900163	0.002601	0.462395	14.754186	20.732612
2548	7.0	ERBB4_ZAP70	ERBB4	ZAP70	2066	7535	ENSG00000178568	ENSG00000115085	0.055979338824875526	False	0	0		0.134557	False	False	9	0.473644	0.2	False	False	False	False	6	876.0	True	0.342003	0.0	False	130	14.871954	0.107696	-0.197631	2.080185	9.717635
2549	7.0	MYO1A_MYO1B	MYO1A	MYO1B	4640	4430	ENSG00000166866	ENSG00000128641	0.055978475891668655	False	1	0		0.542254	True	True	14	0.918206	1.0	False	False	True	False	6	1628.0	False	0.0	0.0	False	105	11.326775	0.188557	0.038267	3.564325	24.069556
2550	7.0	TUBA4A_TUBA4B	TUBA4A	TUBA4B	7277	80086	ENSG00000127824	ENSG00000243910	0.055972696817273127	False	0	0		0.392857	False	False	10	0.538976	0.5	True	True	True	True	6	1628.0	True	0.424361	0.0	True	267	26.211913	0.336714	0.501312	0.663715	80.530995
2551	7.0	KRT1_KRT6A	KRT1	KRT6A	3848	3853	ENSG00000167768	ENSG00000205420	0.05596389411811636	False	0	0		0.560559	False	False	14	0.875969	0.666667	False	False	False	False	4	272.8	False	0.0	0.0	False	164	99.228769	0.249037	0.340764	416.357177	1188.348375
2552	7.0	GLYR1_HIBADH	GLYR1	HIBADH	84656	11112	ENSG00000140632	ENSG00000106049	0.055939660068194653	False	0	0		0.144665	True	False	2	0.608303	0.666667	False	False	False	False	8	2521.0	False	0.0	0.0	False	165	0.524988	0.131339	0.384213	43.903039	53.737092
2553	7.0	DNAJC12_DNAJC17	DNAJC12	DNAJC17	56521	55192	ENSG00000108176	ENSG00000104129	0.055904807968703556	False	0	0		0.154605	True	False	2	0.75082	0.5	True	True	True	False	8	853.5	False	0.0	0.0	False	34	0.0	0.0	-0.113611	7.99074	8.945453
2554	7.0	CLK1_PRPF4B	CLK1	PRPF4B	1195	8899	ENSG00000013441	ENSG00000112739	0.055901150202519075	False	0	0		0.138034	False	False	5	0.522817	1.0	True	True	True	False	8	1628.0	True	0.803035	0.0	True	240	7.374136	0.50354	0.766993	31.344665	153.637597
2555	7.0	ABHD1_ABHD3	ABHD1	ABHD3	84696	171586	ENSG00000143994	ENSG00000158201	0.055893652761523735	False	0	0		0.440098	True	True	4	0.990244	0.5	False	False	True	False	9	1628.0	False	0.0	0.0	False	7	0.0	0.0	-0.027891	4.842761	14.013673
2556	7.0	RBM14_RBM4	RBM14	RBM4	10432	5936	ENSG00000239306	ENSG00000173933	0.05589285993948601	False	0	0		0.171898	False	False	3	0.544776	0.5	False	False	False	False	6	842.0	False	0.0	0.0	False	411	120.12204	0.478787	0.877988	33.14176	40.791765
2557	7.0	CDK1_CDK11B	CDK1	CDK11B	983	984	ENSG00000170312	ENSG00000248333	0.05587586551816138	False	0	0		0.155975	False	False	9	0.374372	1.0	True	True	True	True	8	1628.0	True	0.578514	0.0	False	327	15.985144	0.320302	0.302922	6.866139	29.988324
2558	7.0	PTGR1_PTGR2	PTGR1	PTGR2	22949	145482	ENSG00000106853	ENSG00000140043	0.05587542049318379	False	0	0		0.37037	True	False	2	0.9375	1.0	True	False	True	False	8	1368.0	False	0.0	0.0	False	26	0.0	0.0	0.144414	7.538527	25.736108
2559	7.0	CIRBP_RBMY1D	CIRBP	RBMY1D	1153	378949	ENSG00000099622	ENSG00000244395	0.05586519187011101	False	0	0		0.183468	False	False	14	0.599598	0.5	True	False	False	False	7	454.6	True	0.816886	0.0	False	97	0.0	0.0	-0.006378	0.000143	171.069798
2560	7.0	CIRBP_RBMY1B	CIRBP	RBMY1B	1153	378948	ENSG00000099622	ENSG00000242875	0.05586519187011101	False	0	0		0.183468	False	False	14	0.599598	0.5	True	False	False	False	7	454.6	True	0.816886	0.0	False	97	0.0	0.0	-0.008254	5.3e-05	171.069798
2561	7.0	KCNAB2_KCNAB3	KCNAB2	KCNAB3	8514	9196	ENSG00000069424	ENSG00000170049	0.055842972983732045	False	0	0		0.59759	False	True	5	0.973558	1.0	True	False	True	False	8	4200.0	True	0.00065	0.0	True	37	1.852973	0.003901	0.496825	4.681833	19.629992
2562	7.0	PPIB_PPWD1	PPIB	PPWD1	5479	23398	ENSG00000166794	ENSG00000113593	0.055820186433771624	False	0	0		0.128483	False	False	10	0.335394	0.5	True	False	True	False	8	1628.0	True	0.794644	0.0	False	131	4.466959	0.422627	0.57447	28.005603	356.250318
2563	7.0	OSBPL3_OSBPL6	OSBPL3	OSBPL6	26031	114880	ENSG00000070882	ENSG00000079156	0.05581702072848079	False	0	0		0.539103	True	True	7	0.925	1.0	True	False	True	False	6	454.6	False	0.0	0.0	False	92	24.20839	0.144993	0.121331	3.150215	7.268329
2564	7.0	H2AC15_H2AC16	H2AC15	H2AC16	8330	8332	ENSG00000275221	ENSG00000276903	0.05581564166303519	False	0	0		1.0	True	False	22	1.0	1.0	False	False	True	False	5	591.642738	False	0.0	0.0	False	14	28.988025	0.538199	0.302273	9.267411	48.228469
2565	7.0	HNF4A_HNF4G	HNF4A	HNF4G	3172	3174	ENSG00000101076	ENSG00000164749	0.0558133494016302	False	1	0		0.681435	True	True	12	0.938947	1.0	False	False	False	False	6	910.0	True	0.044213	0.5	False	88	8.467749	0.23277	0.368857	1.004893	2.371377
2566	7.1	CLCN3_CLCN5	CLCN3	CLCN5	1182	1184	ENSG00000109572	ENSG00000171365	0.05577366387708405	False	0	0	False	0.674365	False	True	9	0.94233	1.0	True	False	True	False	8	4200.0	False	0.0	0.0	False	20	4.978519	0.013004	0.41606	3.765382	17.65188
2567	7.1	COX7A2_COX7A2L	COX7A2	COX7A2L	1347	9167	ENSG00000112695	ENSG00000115944	0.05574873698516091	False	0	0		0.295652	False	False	3	0.991379	1.0	True	False	False	False	4	454.6	False	0.0	0.0	True	94	77.815353	0.340052	0.555485	27.257505	135.52736
2568	7.1	HNRNPCL2_RALY	HNRNPCL2	RALY	440563	22913	ENSG00000275774	ENSG00000125970	0.05574547827987183	False	0	0		0.424837	False	False	7	0.957655	1.0	True	False	False	False	5	361.2	True	0.656291	0.0	True	152	8.423883	0.024707	0.161688	0.025157	40.474525
2569	7.1	ALDH3A1_ALDH3A2	ALDH3A1	ALDH3A2	218	224	ENSG00000108602	ENSG00000072210	0.055744883711084985	False	0	0		0.588583	True	False	4	0.891945	1.0	False	False	True	False	8	1628.0	False	0.0	0.0	True	114	3.881074	0.027308	0.678696	21.20352	55.37529
2570	7.1	PACSIN1_PACSIN2	PACSIN1	PACSIN2	29993	11252	ENSG00000124507	ENSG00000100266	0.055735330968697386	False	0	0		0.617284	True	True	3	0.913758	0.333333	False	False	False	False	6	910.0	False	0.0	0.2	True	80	40.205228	0.176088	-0.207412	25.682821	59.186705
2571	7.1	ANKRD23_PSMD10	ANKRD23	PSMD10	200539	5716	ENSG00000163126	ENSG00000101843	0.05573370297563648	False	0	0		0.170492	False	False	6	0.74183	0.25	True	False	True	False	8	500.5	True	0.876535	0.0	False	103	0.0	0.0	0.141224	15.670093	42.427809
2572	7.1	MYH1_MYH10	MYH1	MYH10	4619	4628	ENSG00000109061	ENSG00000133026	0.05572696218370776	False	0	0		0.384155	False	False	14	0.966135	0.75	True	True	True	True	7	1368.0	True	0.288687	0.0	False	149	1.904042	0.018856	0.057872	66.16223	99.433844
2573	7.1	PIP4K2B_PIP4K2C	PIP4K2B	PIP4K2C	8396	79837	ENSG00000276293	ENSG00000166908	0.05572158013623902	False	0	0		0.64133	False	False	7	0.988152	1.0	False	False	True	True	7	97.4	False	0.0	0.0	False	63	54.467894	0.209895	0.387613	30.283925	44.238565
2574	7.1	ILF2_ZFR2	ILF2	ZFR2	3608	23217	ENSG00000143621	ENSG00000105278	0.055697637208769635	False	0	0		0.104366	False	False	5	0.415957	0.5	False	False	False	False	6	910.0	True	0.718605	0.0	True	360	1.415084	0.145644	-0.114707	2.097951	95.4924
2575	7.1	RAB6B_RAB6C	RAB6B	RAB6C	51560	84084	ENSG00000154917	ENSG00000222014	0.05568160793583105	False	0	0		0.673228	False	True	7	0.819608	1.0	True	False	True	False	8	1628.0	False	0.0	0.0	True	58	0.0	0.0	0.643528	0.518333	17.672903
2576	7.1	PPP1R13B_TP53BP2	PPP1R13B	TP53BP2	23368	7159	ENSG00000088808	ENSG00000143514	0.055678404871783216	False	0	0	False	0.485009	True	True	3	0.961233	1.0	False	False	False	False	6	842.0	True	0.053316	0.333333	False	240	52.718434	0.128844	0.234077	17.741738	20.665752
2577	7.1	CDC25B_CDC25C	CDC25B	CDC25C	994	995	ENSG00000101224	ENSG00000158402	0.05565445407398625	False	0	0		0.277586	False	True	3	0.815835	1.0	True	True	True	False	7	136.75	False	0.0	0.0	False	187	83.450625	0.096866	0.195287	1.477469	48.168138
2578	7.1	SPAG11A_SPAG11B	SPAG11A	SPAG11B	653423	10407	ENSG00000178287	ENSG00000164871	0.05564405212206625	False	1	0		0.736842	True	False	2	1.0	1.0	False	False	False	False	2	48.7	False	0.0	1.0	False	2	0.0	0.0	0.245962	0.003221	0.003712
2579	7.1	STRBP_ZFR	STRBP	ZFR	55342	51663	ENSG00000165209	ENSG00000056097	0.05561447372852902	False	0	0		0.173184	False	True	5	0.626047	0.333333	False	False	False	False	6	682.3	False	0.0	0.0	False	201	94.295341	0.378847	0.219696	6.038667	48.115692
2580	7.1	PPIL1_PPIL4	PPIL1	PPIL4	51645	85313	ENSG00000137168	ENSG00000131013	0.055605450535451365	False	0	0		0.121951	False	False	10	0.338742	0.5	True	False	True	False	9	1628.0	True	0.796666	0.0	False	81	1.062323	0.045514	0.357303	21.786187	22.342258
2581	7.1	ENTPD4_ENTPD7	ENTPD4	ENTPD7	9583	57089	ENSG00000197217	ENSG00000198018	0.055553370931115856	False	2	0	False	0.616883	True	True	6	0.980551	1.0	True	False	True	False	6	1368.0	False	0.0	0.0	False	31	1.985573	0.010403	0.540681	3.177896	24.918476
2582	7.1	GPX7_GPX8	GPX7	GPX8	2882	493869	ENSG00000116157	ENSG00000164294	0.055549554694839444	False	0	0	False	0.454545	True	True	7	0.895238	1.0	True	False	True	False	6	4200.0	False	0.0	0.0	False	211	2.075788	0.278717	0.787726	9.050223	14.296719
2583	7.1	RAB13_RAB3A	RAB13	RAB3A	5872	5864	ENSG00000143545	ENSG00000105649	0.05554594123697021	False	0	0		0.413636	False	False	14	0.923077	1.0	True	True	True	True	5	543.05	True	0.530559	0.25	False	81	7.328428	0.012679	-0.228538	44.046624	67.483633
2584	7.1	TNRC6B_TNRC6C	TNRC6B	TNRC6C	23112	57690	ENSG00000100354	ENSG00000078687	0.055523251935519206	False	0	0	False	0.338789	False	True	3	0.942931	0.4	True	False	False	False	5	842.0	False	0.0	0.0	False	102	57.062388	0.27915	0.647571	6.354002	9.880891
2585	7.1	CIRBP_RBMY1E	CIRBP	RBMY1E	1153	378950	ENSG00000099622	ENSG00000242389	0.05550054879324205	False	0	0		0.181452	False	False	14	0.599598	0.5	True	False	False	False	7	454.6	True	0.816886	0.0	False	98	4.08927	0.206046	-0.015211	0.013787	171.069798
2586	7.1	MYH7_MYH9	MYH7	MYH9	4625	4627	ENSG00000092054	ENSG00000100345	0.05549199648251813	False	0	0		0.405102	False	False	14	0.987251	1.0	True	True	True	True	7	1368.0	True	0.060251	0.0	False	416	3.800405	0.206242	-0.238863	333.622312	349.874393
2587	7.1	MYH7B_MYH8	MYH7B	MYH8	57644	4626	ENSG00000078814	ENSG00000133020	0.05548082176498935	False	0	0		0.658094	False	True	14	0.976815	1.0	True	True	True	True	7	1368.0	False	0.0	0.0	False	42	3.834748	0.013654	0.252481	0.714326	7.77013
2588	7.1	CLIC1_CLIC4	CLIC1	CLIC4	1192	25932	ENSG00000213719	ENSG00000169504	0.05547952657786561	False	0	0		0.632411	False	False	6	0.952756	0.5	False	False	False	False	7	176.1	False	0.0	1.0	True	165	53.411605	0.329878	0.440139	178.382661	234.670533
2589	7.1	HDGF_PSIP1	HDGF	PSIP1	3068	11168	ENSG00000143321	ENSG00000164985	0.05546786487798059	False	0	0		0.171698	False	False	5	0.483992	0.5	False	False	False	False	6	407.9	True	0.371045	1.0	True	284	19.162907	0.497237	0.111216	30.755166	111.332414
2590	7.1	GNG2_GNG4	GNG2	GNG4	54331	2786	ENSG00000186469	ENSG00000168243	0.05546316623221793	False	0	0		0.733333	True	True	9	0.684685	1.0	False	False	False	False	4	315.35	True	0.033852	0.0	False	44	22.729855	0.015605	0.243729	5.387846	14.431115
2591	7.1	H4C14_H4C15	H4C14	H4C15	8370	554313	ENSG00000270882	ENSG00000270276	0.05543248586376316	False	0	0		1.0	True	False	15	1.0	1.0	False	False	True	False	6	591.642738	False	0.0	0.0	False	67	49.472946	0.363923	0.245818	0.019861	0.182839
2592	7.1	FLNB_FLNC	FLNB	FLNC	2317	2318	ENSG00000136068	ENSG00000128591	0.05542744340470326	False	1	0		0.681101	False	True	3	0.966251	1.0	False	False	False	False	6	910.0	False	0.0	0.5	True	220	33.252723	0.337523	0.266821	51.98479	131.140739
2593	7.1	KRT10_KRT9	KRT10	KRT9	3858	3857	ENSG00000186395	ENSG00000171403	0.055420097743286004	False	0	0		0.454254	False	False	14	0.9375	1.0	False	False	False	False	4	220.2	False	0.0	0.0	False	100	157.783724	0.297099	0.463139	0.401591	1795.337964
2594	7.1	CALU_RCN1	CALU	RCN1	813	5954	ENSG00000128595	ENSG00000049449	0.0554059207351994	False	0	0	False	0.583082	True	True	5	0.975904	0.5	False	False	False	False	7	682.3	False	0.0	1.0	False	247	51.600883	0.191197	0.775715	33.155182	91.532496
2595	7.1	DCUN1D2_DCUN1D3	DCUN1D2	DCUN1D3	55208	123879	ENSG00000150401	ENSG00000188215	0.05540108381695929	False	0	0	False	0.325658	True	False	4	0.852459	0.5	True	False	True	False	8	1235.0	False	0.0	0.333333	False	22	35.162036	0.498759	0.154815	11.148683	13.595703
2596	7.1	SEC14L1_SEC14L5	SEC14L1	SEC14L5	6397	9717	ENSG00000129657	ENSG00000103184	0.055360415478752395	False	1	0		0.662031	True	True	6	0.968056	1.0	True	True	True	True	7	910.0	False	0.0	0.0	False	11	0.0	0.0	0.00465	4.238282	34.128659
2597	7.1	H2AC16_H2AC17	H2AC16	H2AC17	8332	8336	ENSG00000276903	ENSG00000278677	0.055355066317939634	False	0	0		1.0	True	False	22	1.0	1.0	False	False	True	False	5	591.642738	False	0.0	0.0	False	14	28.988025	0.538199	0.016553	0.000777	0.270142
2598	7.1	CIRBP_RBM3	CIRBP	RBM3	1153	5935	ENSG00000099622	ENSG00000102317	0.05534024964495554	False	0	0	False	0.289562	False	False	14	0.530201	1.0	True	False	False	False	7	276.0	True	0.816886	1.0	False	182	48.760854	0.497556	0.534713	125.739888	171.069798
2599	7.1	H3C10_H3C7	H3C10	H3C7	8357	8968	ENSG00000278828	ENSG00000277775	0.05533575938014286	False	0	0		1.0	True	False	18	1.0	1.0	False	False	True	False	5	591.642738	False	0.0	0.0	False	14	32.470016	0.529421	0.352466	0.080942	2.859087
2600	7.1	NR2C1_NR2C2	NR2C1	NR2C2	7181	7182	ENSG00000120798	ENSG00000177463	0.055325433151538546	False	3	0		0.603252	True	True	12	0.980519	1.0	False	False	False	False	6	842.0	False	0.0	0.333333	True	1365	18.526124	0.337523	0.844713	15.681119	19.173804
2601	7.1	CUL2_CUL4B	CUL2	CUL4B	8453	8450	ENSG00000108094	ENSG00000158290	0.055321615002441316	False	0	0	False	0.231106	False	False	6	0.83698	1.0	True	False	True	True	8	1082.5	True	0.591777	1.0	True	842	205.196112	0.489275	0.658249	14.444779	25.153166
2602	7.1	MXD1_MXD3	MXD1	MXD3	4084	83463	ENSG00000059728	ENSG00000213347	0.05531222836418183	False	0	0		0.371041	False	True	4	0.570694	1.0	False	False	False	False	5	176.1	True	0.436281	0.0	True	58	22.269393	0.282185	0.614909	9.602307	40.360455
2603	7.2	FEZ1_FEZ2	FEZ1	FEZ2	9638	9637	ENSG00000149557	ENSG00000171055	0.0552995478774755	False	1	0		0.469388	True	False	2	0.969466	1.0	False	False	False	False	6	648.3	True	0.11541	0.25	True	84	32.717839	0.184934	0.470493	34.394424	55.37355
2604	7.2	BIRC2_BIRC8	BIRC2	BIRC8	329	112401	ENSG00000110330	ENSG00000163098	0.05528931471742375	False	0	0		0.160194	False	False	6	0.382876	0.666667	True	True	False	False	5	842.0	True	0.168834	0.0	False	193	15.196719	0.219603	0.093871	0.404761	25.43002
2605	7.2	KRTAP3-2_KRTAP3-3	KRTAP3-2	KRTAP3-3	83897	85293	ENSG00000212900	ENSG00000212899	0.05527949760662246	False	0	0		0.979592	True	False	3	1.0	1.0	False	False	False	False	2	113.15	False	0.0	0.0	False	133	34.732399	0.156372	0.459941	6.366685	7.370149
2606	7.2	PICALM_SNAP91	PICALM	SNAP91	8301	9892	ENSG00000073921	ENSG00000065609	0.05527479795589155	False	1	0		0.399118	True	True	2	0.719163	1.0	True	False	True	False	8	455.0	False	0.0	0.0	False	126	2.433036	0.5	-0.112717	9.338221	109.993909
2607	7.2	AKR1B1_AKR1B15	AKR1B1	AKR1B15	231	441282	ENSG00000085662	ENSG00000227471	0.055256911865420415	False	0	0		0.601744	False	False	10	0.918841	1.0	False	False	False	False	6	4200.0	False	0.0	0.333333	True	51	21.79088	0.308936	0.091024	0.935423	130.891811
2608	7.2	EZH2_KMT2A	EZH2	KMT2A	2146	4297	ENSG00000106462	ENSG00000118058	0.05524263984120793	False	0	0		0.040786	False	False	6	0.189278	0.142857	False	False	False	False	8	842.0	True	0.394646	0.5	True	772	23.383159	0.352112	0.328565	6.414494	13.419807
2609	7.2	GNA11_GNAQ	GNA11	GNAQ	2767	2776	ENSG00000088256	ENSG00000156052	0.05522992057554391	False	1	0	False	0.902507	True	True	14	1.0	1.0	False	False	True	False	7	910.0	True	0.062708	0.0	False	107	31.608527	0.093246	0.512245	31.348402	59.321851
2610	7.2	CENPE_KIF23	CENPE	KIF23	1062	9493	ENSG00000138778	ENSG00000137807	0.05521109592273216	False	0	0		0.071455	False	False	11	0.355662	0.5	True	False	False	False	6	876.0	True	0.804164	0.2	False	113	3.163929	0.345037	0.778599	1.393016	4.356574
2611	7.2	H4C14_H4C6	H4C14	H4C6	8370	8361	ENSG00000270882	ENSG00000274618	0.055188445829396325	False	0	0		1.0	True	False	15	1.0	1.0	False	False	True	False	4	591.642738	False	0.0	0.0	False	71	45.210365	0.38212	0.072942	0.044685	0.182839
2612	7.2	EXOSC7_EXOSC8	EXOSC7	EXOSC8	23016	11340	ENSG00000075914	ENSG00000120699	0.055176847983370046	False	0	0		0.247423	False	False	3	0.94863	1.0	True	True	True	True	8	876.0	True	0.843511	0.0	True	133	44.79011	0.530613	0.692477	20.980509	26.083382
2613	7.2	UBE2D2_UBE2L3	UBE2D2	UBE2L3	7322	7332	ENSG00000131508	ENSG00000185651	0.05512915306450983	False	0	0		0.259434	False	False	11	0.694836	1.0	True	True	True	False	7	1269.0	True	0.377872	0.333333	True	381	125.134115	0.153634	0.706285	53.792166	59.631982
2614	7.2	CADPS_CADPS2	CADPS	CADPS2	8618	93664	ENSG00000163618	ENSG00000081803	0.055112517616910314	False	2	0		0.736881	True	True	2	0.961595	1.0	False	False	False	False	6	842.0	False	0.0	0.5	False	54	0.0	0.0	0.21511	5.062488	13.990008
2615	7.2	CDK11B_CDK2	CDK11B	CDK2	984	1017	ENSG00000248333	ENSG00000123374	0.05507619045567722	False	0	0		0.167296	False	False	9	0.43593	1.0	True	True	True	True	8	1628.0	True	0.553449	0.0	False	720	15.945193	0.182965	0.582401	18.261701	29.988324
2616	7.2	PIAS1_PIAS4	PIAS1	PIAS4	8554	51588	ENSG00000033800	ENSG00000105229	0.055059883464473325	False	0	0		0.366003	False	True	6	0.781346	1.0	True	False	True	False	8	648.3	True	0.486346	0.0	False	200	35.515988	0.236723	0.589077	15.857002	18.091706
2617	7.2	ZNF148_ZNF281	ZNF148	ZNF281	7707	23528	ENSG00000163848	ENSG00000162702	0.055058409508484105	False	0	0		0.223464	True	True	3	0.887277	1.0	False	False	False	False	6	454.6	True	0.29883	0.5	False	109	12.827027	0.177968	0.498819	7.330154	8.658573
2618	7.2	KPNA1_KPNA3	KPNA1	KPNA3	3836	3839	ENSG00000114030	ENSG00000102753	0.055058048979041936	False	0	0	False	0.466543	False	False	7	0.96846	1.0	True	True	True	True	8	1269.0	True	0.268639	1.0	False	235	36.676232	0.273306	0.802078	16.552962	26.532638
2619	7.2	MAPK8_MAPK9	MAPK8	MAPK9	5599	5601	ENSG00000107643	ENSG00000050748	0.055052483229645933	False	0	0		0.822014	False	True	7	0.992991	1.0	False	False	True	False	7	910.0	False	0.0	0.0	True	289	40.174988	0.116385	0.576194	9.983145	17.007648
2620	7.2	PPIL1_PPWD1	PPIL1	PPWD1	51645	23398	ENSG00000137168	ENSG00000113593	0.05505175254855447	False	0	0		0.134675	False	False	10	0.258114	0.5	True	False	True	False	9	1628.0	True	0.794428	0.0	False	53	1.628072	1.0	0.324657	22.342258	28.005603
2621	7.2	HTN1_HTN3	HTN1	HTN3	3346	3347	ENSG00000126550	ENSG00000205649	0.05504537423918162	False	1	0		0.754386	True	False	2	0.896552	0.0	False	False	False	False	0	3.05	False	0.0	0.0	True	28	0.0	0.0	0.40447	0.034494	0.114971
2622	7.2	ATP11A_ATP11C	ATP11A	ATP11C	23250	286410	ENSG00000068650	ENSG00000101974	0.055018520468953704	False	0	0	False	0.62963	True	True	9	0.950503	1.0	False	False	True	False	6	1628.0	False	0.0	0.0	False	39	4.066036	0.495449	0.388494	8.36548	12.589168
2623	7.2	PPIC_PPIH	PPIC	PPIH	5480	10465	ENSG00000168938	ENSG00000171960	0.05501691883691258	False	0	0	False	0.466981	False	False	10	0.835681	1.0	True	False	True	False	8	1041.3	True	0.812156	0.0	False	68	2.9382	0.0013	0.496399	18.753563	36.078053
2624	7.2	KPNA3_KPNA6	KPNA3	KPNA6	3839	23633	ENSG00000102753	ENSG00000025800	0.05500452393251333	False	0	0	False	0.468284	False	False	7	0.972067	1.0	True	True	True	True	8	1269.0	True	0.237126	1.0	True	193	32.781631	0.394301	0.735823	26.532638	28.521151
2625	7.2	PBX1_PBX3	PBX1	PBX3	5087	5090	ENSG00000185630	ENSG00000167081	0.054993315908256776	False	0	0	False	0.820276	True	True	4	0.945175	0.666667	False	False	False	False	7	910.0	False	0.0	1.0	False	113	23.782305	0.074322	0.548667	19.960204	20.029361
2626	7.2	GUK1_MPP3	GUK1	MPP3	2987	4356	ENSG00000143774	ENSG00000161647	0.054953388294596825	False	0	0		0.093443	False	False	14	0.446263	0.25	True	True	True	True	9	2498.5	True	0.113098	0.0	False	74	0.0	0.0	0.151996	10.09849	106.106143
2627	7.2	KRTAP4-12_KRTAP4-5	KRTAP4-12	KRTAP4-5	83755	85289	ENSG00000213416	ENSG00000198271	0.05494126681605001	False	0	0		0.79602	False	False	13	0.90099	1.0	False	False	False	False	2	0.0	False	0.0	0.0	False	175	66.909813	0.032096	0.314206	0.811342	1.887235
2628	7.2	KRT31_KRT35	KRT31	KRT35	3881	3886	ENSG00000094796	ENSG00000197079	0.054932238074727344	False	0	0		0.635165	False	False	13	0.914474	1.0	False	False	False	False	4	198.15	False	0.0	0.0	False	401	101.932778	0.126535	0.461895	5.073351	22.848418
2629	7.2	PGGT1B_RABGGTB	PGGT1B	RABGGTB	5229	5876	ENSG00000164219	ENSG00000137955	0.05491790422786491	False	0	0		0.254642	True	False	2	0.878307	1.0	True	True	True	True	8	1498.0	False	0.0	0.0	False	79	0.0	0.0	0.656026	4.836267	24.613899
2630	7.2	NUDC_NUDCD3	NUDC	NUDCD3	10726	23386	ENSG00000090273	ENSG00000015676	0.05490659252638807	False	0	0		0.246537	True	False	2	0.917127	0.666667	True	False	False	False	7	1235.0	True	0.152406	0.333333	False	167	14.373613	0.198309	0.716577	25.104415	87.015437
2631	7.2	PBX2_PBX3	PBX2	PBX3	5089	5090	ENSG00000204304	ENSG00000167081	0.054906192414837844	False	1	0		0.739631	False	True	4	0.945175	0.666667	False	False	False	False	7	910.0	False	0.0	0.333333	False	110	24.221888	0.072522	0.57911	19.960204	67.344999
2632	7.2	TRIM55_TRIM63	TRIM55	TRIM63	84675	84676	ENSG00000147573	ENSG00000158022	0.054865338436580514	False	0	0		0.385037	False	True	11	0.644809	1.0	False	False	False	False	6	407.9	False	0.0	0.0	True	129	104.98327	0.224209	0.281485	3.556422	57.605019
2633	7.2	HLA-C_HLA-G	HLA-C	HLA-G	3107	3135	ENSG00000204525	ENSG00000204632	0.05484589940545547	False	0	0		0.740437	False	False	6	0.922252	0.666667	False	False	False	False	2	6.1	False	0.0	0.0	True	96	22.47584	0.103474	0.679922	4.27271	950.639171
2634	7.2	NUCB1_NUCB2	NUCB1	NUCB2	4924	4925	ENSG00000104805	ENSG00000070081	0.05483894060878955	False	3	0		0.542299	True	True	2	0.911255	0.5	True	False	False	False	6	910.0	False	0.0	0.5	False	71	9.810921	0.172952	0.491842	12.167367	171.343794
2635	7.2	BIRC2_XIAP	BIRC2	XIAP	329	331	ENSG00000110330	ENSG00000101966	0.05483821625467689	False	0	0	False	0.313916	False	True	6	0.804523	0.666667	True	True	False	False	5	819.5	True	0.135414	0.5	True	300	75.589124	0.158844	0.712661	11.066911	25.43002
2636	7.2	OXSR1_PAK3	OXSR1	PAK3	9943	5063	ENSG00000172939	ENSG00000077264	0.05482085696627023	False	0	0		0.203448	False	False	10	0.908778	0.333333	True	True	True	False	8	1139.0	True	0.937581	1.0	False	50	3.649711	0.945384	-0.054619	4.131684	25.802783
2637	7.2	CUX1_CUX2	CUX1	CUX2	1523	23316	ENSG00000257923	ENSG00000111249	0.05479125199126984	False	2	0		0.445251	True	True	5	0.980224	0.666667	True	False	False	False	6	1368.0	False	0.0	0.0	False	67	0.0	0.0	-0.083117	1.488576	15.488052
2638	7.2	ARHGEF6_ARHGEF7	ARHGEF6	ARHGEF7	9459	8874	ENSG00000129675	ENSG00000102606	0.05478908190495978	False	3	0	True	0.50934	True	True	2	0.900348	0.777778	False	False	False	False	6	910.0	True	0.049229	0.0	True	76	31.0197	0.222285	0.380289	18.03215	25.935921
2639	7.3	KRTAP1-3_KRTAP1-5	KRTAP1-3	KRTAP1-5	81850	83895	ENSG00000221880	ENSG00000221852	0.054779056533586175	False	0	0		0.873563	False	False	4	0.96	1.0	False	False	False	False	2	591.642738	False	0.0	0.0	False	182	57.528328	0.058662	0.346547	6.068961	6.292475
2640	7.3	NOP2_NSUN6	NOP2	NSUN6	4839	221078	ENSG00000111641	ENSG00000241058	0.05476306925568391	False	0	0		0.132544	True	False	4	0.555556	0.333333	True	True	True	True	8	4200.0	False	0.0	0.0	False	196	1.386137	0.0	0.434322	12.132987	24.667439
2641	7.3	CALM1_CALML5	CALM1	CALML5	801	51806	ENSG00000198668	ENSG00000178372	0.05475284367561461	False	0	0		0.496644	False	False	13	0.97351	0.5	True	True	True	True	7	862.7	True	0.125063	0.0	False	372	1.65831	0.257152	-0.112135	278.594329	314.71676
2642	7.3	H3-3B_H3-4	H3-3B	H3-4	3021	8290	ENSG00000132475	ENSG00000168148	0.0547458359815805	False	0	0		0.933824	False	False	18	0.905286	1.0	False	False	True	False	6	814.0	False	0.0	1.0	False	256	25.815015	0.334583	0.271234	0.273256	457.700444
2643	7.3	PTPRD_PTPRS	PTPRD	PTPRS	5789	5802	ENSG00000153707	ENSG00000105426	0.05473245517842642	False	0	0		0.710472	True	True	10	0.981529	1.0	False	False	False	False	6	910.0	False	0.0	0.0	True	133	11.18055	0.013492	0.372487	6.819028	30.372079
2644	7.3	LDHA_LDHAL6B	LDHA	LDHAL6B	3939	92483	ENSG00000134333	ENSG00000171989	0.05470049323583711	False	0	0		0.637795	False	False	6	0.947644	1.0	False	False	False	False	7	2145.5	False	0.0	0.0	True	219	28.354992	0.240211	0.437086	1.807402	311.2483
2645	7.3	MID1_TRIM55	MID1	TRIM55	4281	84675	ENSG00000101871	ENSG00000147573	0.05469397339304617	False	0	0		0.190405	False	True	13	0.821856	0.4	False	False	False	False	6	625.8	True	0.959688	0.0	False	169	6.697307	0.286303	-0.046824	3.556422	5.942919
2646	7.3	PRDX3_PRDX4	PRDX3	PRDX4	10935	10549	ENSG00000165672	ENSG00000123131	0.05469026046901368	False	0	0	False	0.505535	True	False	4	0.944853	1.0	False	False	True	False	7	4200.0	False	0.0	0.0	True	203	37.173698	0.248114	0.356325	53.746154	148.435501
2647	7.3	REEP5_REEP6	REEP5	REEP6	7905	92840	ENSG00000129625	ENSG00000115255	0.054689556606187704	False	2	1		0.534392	True	True	6	0.973684	1.0	True	False	True	False	8	684.0	True	0.0	1.0	True	134	14.548661	0.084814	0.152951	29.497593	86.187625
2648	7.3	H3C11_H3C8	H3C11	H3C8	8354	8355	ENSG00000275379	ENSG00000273983	0.05467679982277954	False	0	0		1.0	True	False	18	1.0	1.0	False	False	True	False	4	591.642738	False	0.0	0.0	False	10	31.842246	0.468884	0.320728	0.092803	0.113327
2649	7.3	H3C11_H3C7	H3C11	H3C7	8354	8968	ENSG00000275379	ENSG00000277775	0.05467679982277954	False	0	0		1.0	True	False	18	1.0	1.0	False	False	True	False	4	591.642738	False	0.0	0.0	False	13	29.499887	0.468884	0.32737	0.080942	0.092803
2650	7.3	AMPH_BIN1	AMPH	BIN1	273	274	ENSG00000078053	ENSG00000136717	0.054676549938993235	False	0	0		0.411511	True	True	3	0.853448	1.0	True	False	False	False	6	583.25	True	0.004551	0.5	True	99	27.63982	0.20862	0.431025	7.401427	106.560942
2651	7.3	DPYSL2_DPYSL3	DPYSL2	DPYSL3	1808	1809	ENSG00000092964	ENSG00000113657	0.05467034372245145	False	0	0		0.684211	False	True	6	0.989781	1.0	False	False	True	False	5	910.0	False	0.0	0.5	True	86	49.281615	0.227135	0.539262	59.631025	79.435694
2652	7.3	H4C14_H4C2	H4C14	H4C2	8370	8366	ENSG00000270882	ENSG00000278705	0.05463885347034375	False	0	0		1.0	True	False	15	1.0	1.0	False	False	True	False	5	591.642738	False	0.0	0.0	False	60	48.620477	0.3496	0.179325	0.182839	0.194823
2653	7.3	GSTM1_GSTM3	GSTM1	GSTM3	2944	2947	ENSG00000134184	ENSG00000134202	0.05463558607284496	False	0	0		0.702222	False	False	6	0.94958	0.333333	False	False	False	False	5	842.0	False	0.0	1.0	True	46	1.775952	0.206046	0.354845	32.497478	38.23047
2654	7.3	CDK7_CDKL2	CDK7	CDKL2	1022	8999	ENSG00000134058	ENSG00000138769	0.05462103288741678	False	0	0		0.185965	False	False	7	0.607706	1.0	True	True	True	True	8	1105.0	True	0.775104	0.0	False	140	8.942721	0.329866	0.144767	1.81919	19.937458
2655	7.3	TAGLN_TAGLN2	TAGLN	TAGLN2	6876	8407	ENSG00000149591	ENSG00000158710	0.05456895789476275	False	0	0	False	0.590909	False	True	6	0.914027	1.0	True	False	True	False	7	876.0	False	0.0	0.25	False	167	46.019744	0.2719	0.403659	320.715438	1274.865
2656	7.3	ELAVL1_PABPC4	ELAVL1	PABPC4	1994	8761	ENSG00000066044	ENSG00000090621	0.054553991955104665	False	0	0		0.115152	False	False	16	0.494705	0.5	True	False	True	True	8	1041.3	True	0.598342	0.333333	True	1936	30.677767	0.314624	0.495192	24.078154	97.063605
2657	7.3	CDK11A_CDK2	CDK11A	CDK2	728642	1017	ENSG00000008128	ENSG00000123374	0.05454115670870305	False	0	0		0.168582	False	False	9	0.442602	1.0	True	True	True	True	8	814.0	True	0.553449	0.25	False	744	9.716766	0.558156	0.5911	18.261701	20.560179
2658	7.3	H3C10_H3C11	H3C10	H3C11	8357	8354	ENSG00000278828	ENSG00000275379	0.054537910933890654	False	0	0		1.0	True	False	18	1.0	1.0	False	False	True	False	5	591.642738	False	0.0	0.0	False	13	29.499887	0.468884	0.374498	0.092803	2.859087
2659	7.3	H3C7_H3C8	H3C7	H3C8	8968	8355	ENSG00000277775	ENSG00000273983	0.054532833353695395	False	0	0		1.0	True	False	18	1.0	1.0	False	False	True	False	4	591.642738	False	0.0	0.0	False	12	30.499824	0.468884	0.422065	0.080942	0.113327
2660	7.3	IDI1_IDI2	IDI1	IDI2	3422	91734	ENSG00000067064	ENSG00000148377	0.05453185597327971	False	1	0		0.514085	True	False	2	0.8	1.0	True	True	True	True	9	687.05	False	0.0	0.0	False	23	0.0	0.0	0.140996	11.587067	47.425322
2661	7.3	LYN_SRC	LYN	SRC	4067	6714	ENSG00000254087	ENSG00000197122	0.0545318114009919	False	0	0	False	0.516791	False	True	11	0.944751	1.0	False	False	False	False	7	842.0	True	0.119267	0.2	True	457	58.234401	0.099173	0.245691	15.812519	21.345521
2662	7.3	GRB14_GRB7	GRB14	GRB7	2888	2886	ENSG00000115290	ENSG00000141738	0.054529806751955616	False	0	0		0.457658	False	True	5	0.973022	1.0	False	False	False	False	6	315.35	True	0.551365	0.333333	False	65	6.749882	0.035761	0.119398	6.29914	11.928608
2663	7.3	KRT37_KRT38	KRT37	KRT38	8688	8687	ENSG00000108417	ENSG00000171360	0.054504629403341234	False	0	0		0.903509	True	False	13	0.984683	1.0	False	False	False	False	2	220.2	False	0.0	0.0	False	91	52.902355	0.096465	0.449904	0.561127	1.391857
2664	7.3	H2BC10_H2BC8	H2BC10	H2BC8	8346	8339	ENSG00000278588	ENSG00000273802	0.054503572730441964	False	0	0		1.0	True	False	22	1.0	1.0	False	False	True	True	6	591.642738	False	0.0	1.0	False	225	19.235064	0.462216	0.502574	0.224052	6.779156
2665	7.3	KRT26_KRT27	KRT26	KRT27	353288	342574	ENSG00000186393	ENSG00000171446	0.05450318194987736	False	0	0		0.715812	False	False	14	0.98081	1.0	False	False	False	False	4	220.2	False	0.0	0.0	False	155	31.673104	0.125618	0.432906	0.577467	5.684056
2666	7.3	LIN54_TESMIN	LIN54	TESMIN	132660	9633	ENSG00000189308	ENSG00000132749	0.05450140255057548	False	1	0		0.228304	True	True	2	0.678667	1.0	False	False	False	False	6	635.6	True	0.282257	0.0	False	38	0.0	0.0	0.244442	1.806084	4.124218
2667	7.3	DCAF4_DCAF4L1	DCAF4	DCAF4L1	26094	285429	ENSG00000119599	ENSG00000182308	0.05449818034569051	False	0	0		0.612121	True	False	3	0.800403	0.0	True	False	False	False	5	454.6	False	0.0	0.0	False	107	8.974882	0.668834	0.22292	1.513669	7.187578
2668	7.3	LUC7L_LUC7L3	LUC7L	LUC7L3	55692	51747	ENSG00000007392	ENSG00000108848	0.05449547517129548	False	0	0		0.249489	False	False	3	0.759184	1.0	True	True	True	True	8	684.0	True	0.809488	0.0	True	190	47.192813	0.435337	0.865373	49.263615	95.501074
2669	7.3	SHC1_SHC4	SHC1	SHC4	6464	399694	ENSG00000160691	ENSG00000185634	0.054460011970202005	False	0	0		0.450794	False	True	4	0.9271	1.0	False	False	False	False	6	176.1	True	0.308799	1.0	False	255	14.525241	0.187112	-0.010103	3.853381	72.366978
2670	7.3	PPIH_PPIL4	PPIH	PPIL4	10465	85313	ENSG00000171960	ENSG00000131013	0.05445723351315678	False	0	0		0.105691	False	False	10	0.361055	0.5	True	False	True	False	8	1628.0	True	0.812156	0.0	False	88	2.291534	0.985696	0.738029	18.753563	21.786187
2671	7.3	LDHAL6A_LDHC	LDHAL6A	LDHC	160287	3948	ENSG00000166800	ENSG00000166796	0.05445408973938766	False	0	0		0.662651	False	False	6	1.0	1.0	False	False	False	False	7	2103.05	False	0.0	0.0	False	47	19.199461	0.505274	0.159998	0.384118	7.466974
2672	7.3	HNRNPK_PCBP1	HNRNPK	PCBP1	3190	5093	ENSG00000165119	ENSG00000169564	0.054447664743631385	False	0	0		0.241379	False	False	7	0.767742	0.5	True	False	True	False	8	503.7	True	0.527882	0.0	True	773	104.524805	0.376815	0.666836	252.176319	263.902032
2673	7.3	HLA-DRB1_HLA-DRB5	HLA-DRB1	HLA-DRB5	3123	3127	ENSG00000196126	ENSG00000198502	0.0544385353149354	False	0	0		0.887218	True	False	7	1.0	1.0	False	False	False	False	4	227.3	False	0.0	0.0	True	40	21.426261	0.146944	0.880333	84.325435	301.045509
2674	7.3	MAP2_MAPT	MAP2	MAPT	4133	4137	ENSG00000078018	ENSG00000186868	0.05442001032706112	False	1	0		0.14231	True	True	3	0.425055	0.333333	False	False	False	False	6	648.3	True	0.058084	0.0	True	243	23.163844	0.338679	0.429049	22.06926	24.628677
2675	7.3	OTUD6A_OTUD6B	OTUD6A	OTUD6B	139562	51633	ENSG00000189401	ENSG00000155100	0.054409062179417746	False	0	0		0.482972	True	False	2	0.891975	1.0	True	False	True	False	8	732.7	False	0.0	0.0	False	51	1.467708	0.206046	0.090901	0.246724	8.532683
2676	7.4	H3-4_H3C15	H3-4	H3C15	8290	333932	ENSG00000168148	ENSG00000203852	0.05439644913679342	False	0	0		0.963235	False	False	18	1.0	1.0	False	False	True	False	6	814.0	False	0.0	0.0	False	288	18.358133	0.409016	0.076854	0.012661	0.273256
2677	7.4	KRTAP10-3_KRTAP10-9	KRTAP10-3	KRTAP10-9	386682	386676	ENSG00000212935	ENSG00000221837	0.05436829709676719	False	0	0		0.664384	False	False	12	0.757679	1.0	False	False	False	False	2	0.0	False	0.0	0.0	True	376	210.517921	0.061223	0.318405	0.859165	1.772946
2678	7.4	PPIC_PPIL2	PPIC	PPIL2	5480	23759	ENSG00000168938	ENSG00000100023	0.0543444210529373	False	0	0		0.140417	False	False	10	0.403409	1.0	True	False	True	False	8	911.3	True	0.810499	0.0	False	50	0.0	0.0	0.472475	26.5939	36.078053
2679	7.4	PPIH_PPIL2	PPIH	PPIL2	10465	23759	ENSG00000171960	ENSG00000100023	0.054333751470259366	False	0	0		0.136622	False	False	10	0.337121	1.0	True	False	True	False	8	1498.0	True	0.811773	0.0	False	82	2.438335	0.992848	0.72682	18.753563	26.5939
2680	7.4	CST1_CST4	CST1	CST4	1469	1472	ENSG00000170373	ENSG00000101441	0.05431849936691748	False	0	0		0.87234	False	False	7	1.0	1.0	False	False	False	False	4	17.85	False	0.0	0.0	True	52	52.895999	0.147789	0.231632	0.177873	1.158049
2681	7.4	ACTN1_SPTBN2	ACTN1	SPTBN2	87	6712	ENSG00000072110	ENSG00000173898	0.054318299965301846	False	0	0		0.130544	False	False	9	0.389377	0.4	True	False	False	False	6	1139.0	True	0.144993	0.0	False	201	24.727327	0.162013	-0.317442	23.167529	170.267063
2682	7.4	GANC_MGAM	GANC	MGAM	2595	8972	ENSG00000214013	ENSG00000257335	0.05431708858302437	False	0	0		0.125471	False	False	6	0.332244	0.25	True	False	True	False	7	4200.0	True	0.489183	0.0	False	11	0.0	0.0	0.17906	4.537406	6.113427
2683	7.4	ACTB_ACTRT1	ACTB	ACTRT1	60	139741	ENSG00000075624	ENSG00000123165	0.054306120496068463	False	0	0		0.481383	False	False	13	0.997347	1.0	False	False	True	True	5	924.1	True	0.296735	0.0	False	419	2.529646	0.543563	-0.103041	0.207502	3925.010493
2684	7.4	MYH3_MYH7B	MYH3	MYH7B	4621	57644	ENSG00000109063	ENSG00000078814	0.05430310848154692	False	0	0		0.657589	False	True	14	0.978327	1.0	True	True	True	True	7	1368.0	False	0.0	0.0	False	48	1.564832	0.003901	0.306613	5.427173	7.77013
2685	7.4	BLM_RECQL5	BLM	RECQL5	641	9400	ENSG00000197299	ENSG00000108469	0.054298561880829675	False	0	0		0.159492	False	False	3	0.699577	0.333333	True	False	True	False	8	4200.0	True	0.543721	1.0	False	151	17.118321	0.343953	0.1114	1.583454	12.671413
2686	7.4	CALR3_CANX	CALR3	CANX	125972	821	ENSG00000269058	ENSG00000127022	0.054282478661999284	False	0	0		0.201014	False	False	4	0.649241	1.0	True	True	True	False	8	1368.0	True	0.491258	0.0	True	676	21.184036	0.297898	0.129598	2.792593	156.298838
2687	7.4	NFKB1_RELA	NFKB1	RELA	4790	5970	ENSG00000109320	ENSG00000173039	0.054265194414358044	False	0	0		0.168215	False	False	5	0.569072	0.4	False	False	False	False	5	648.3	True	0.095894	0.5	True	437	104.54154	0.133723	0.807467	22.299681	64.300499
2688	7.4	BRD7_BRD9	BRD7	BRD9	29117	65980	ENSG00000166164	ENSG00000028310	0.05425858691654683	False	2	0	False	0.328221	True	True	2	0.915773	1.0	False	False	False	False	7	682.3	True	0.279168	0.5	False	542	4.838246	0.069571	0.731507	20.999078	24.101613
2689	7.4	AAK1_BMP2K	AAK1	BMP2K	22848	55589	ENSG00000115977	ENSG00000138756	0.05424942092783741	False	0	0	False	0.341947	True	False	2	0.827883	1.0	True	False	True	False	7	976.25	False	0.0	0.0	False	77	21.867726	0.479952	0.261701	6.713555	6.761786
2690	7.4	KRT2_KRT6A	KRT2	KRT6A	3849	3853	ENSG00000172867	ENSG00000205420	0.05424725597905398	False	0	0		0.539906	False	False	14	0.882812	1.0	False	False	False	False	4	276.0	False	0.0	0.333333	False	133	84.927698	0.257211	0.265009	416.357177	432.242256
2691	7.4	P4HB_PDIA3	P4HB	PDIA3	5034	2923	ENSG00000185624	ENSG00000167004	0.054244621563970426	False	0	0	False	0.312992	False	False	9	0.994106	1.0	True	True	True	True	8	1269.0	True	0.138997	1.0	True	335	68.657594	0.283774	0.727779	172.717979	307.143757
2692	7.4	UBE2D2_UBE2E2	UBE2D2	UBE2E2	7322	7325	ENSG00000131508	ENSG00000182247	0.05423204803384716	False	0	0	False	0.462687	False	False	11	0.732673	1.0	True	True	True	False	7	1235.0	True	0.1127	0.0	False	319	93.416904	0.101974	0.734112	18.730034	53.792166
2693	7.4	ILF2_ZFR	ILF2	ZFR	3608	51663	ENSG00000143621	ENSG00000056097	0.05422344613935644	False	0	0		0.080074	False	False	5	0.363721	0.5	False	False	False	False	6	910.0	True	0.718605	1.0	True	452	39.692489	0.382672	0.488175	48.115692	95.4924
2694	7.4	KRT3_KRT76	KRT3	KRT76	3850	51350	ENSG00000186442	ENSG00000185069	0.05421831896548137	False	0	0		0.755486	True	False	14	0.984351	1.0	False	False	False	False	4	220.2	False	0.0	0.0	False	99	33.814325	0.127601	0.448972	0.081416	0.42734
2695	7.4	PPP1R12A_PPP1R12B	PPP1R12A	PPP1R12B	4659	4660	ENSG00000058272	ENSG00000077157	0.054202085770031126	False	0	0	False	0.498562	True	True	5	0.987548	0.75	False	False	False	False	6	842.0	True	0.093953	0.333333	True	111	31.148646	0.200829	0.671015	46.450375	55.031324
2696	7.4	CLIP1_CLIP2	CLIP1	CLIP2	6249	7461	ENSG00000130779	ENSG00000106665	0.0541962513635869	False	1	0	False	0.325452	True	True	4	0.727589	0.5	True	False	True	False	7	842.0	True	0.163199	0.0	False	43	3.880999	0.546164	0.003315	26.118196	39.36952
2697	7.4	MEOX1_MEOX2	MEOX1	MEOX2	4222	4223	ENSG00000005102	ENSG00000106511	0.05418246397156054	False	1	0		0.391447	True	True	8	0.836066	1.0	False	False	False	False	6	315.35	False	0.0	0.0	True	734	53.80981	0.137637	0.728076	9.315187	19.754635
2698	7.4	NEK8_NEK9	NEK8	NEK9	284086	91754	ENSG00000160602	ENSG00000119638	0.054178753251192036	False	0	0	False	0.256384	True	True	9	0.707143	1.0	False	False	True	False	7	635.6	True	0.523552	0.0	True	71	2.628709	0.005202	0.343313	4.260964	36.6431
2699	7.4	UBQLN2_UBQLN3	UBQLN2	UBQLN3	29978	50613	ENSG00000188021	ENSG00000175520	0.054162846570524024	False	0	0		0.403053	False	False	5	0.952744	1.0	True	False	True	False	7	859.5	True	0.615085	0.0	False	573	0.0	0.0	-0.081745	7.914384	27.279951
2700	7.4	NECAB2_NECAB3	NECAB2	NECAB3	54550	63941	ENSG00000103154	ENSG00000125967	0.05415540317727974	False	0	0		0.328283	False	True	3	0.974811	0.666667	False	False	False	False	4	162.25	True	1.0	0.0	True	98	1.52575	0.0	-0.023224	9.058165	25.838242
2701	7.4	ELAVL1_PABPC1	ELAVL1	PABPC1	1994	26986	ENSG00000066044	ENSG00000070756	0.054134593090403804	False	0	0		0.133648	False	False	16	0.513344	0.5	True	False	True	True	8	1041.3	True	0.473977	0.333333	True	2014	43.181501	0.347056	0.609145	24.078154	359.146677
2702	7.4	PRDX2_PRDX3	PRDX2	PRDX3	7001	10935	ENSG00000167815	ENSG00000165672	0.0541332885511453	False	0	0	False	0.5	False	False	4	0.774319	1.0	True	True	True	False	9	4200.0	False	0.0	0.0	True	263	41.46354	0.349892	0.345015	148.435501	332.022912
2703	7.4	OBSCN_OBSL1	OBSCN	OBSL1	84033	23363	ENSG00000154358	ENSG00000124006	0.05409123743434962	False	1	0		0.074526	True	False	2	0.212573	0.142857	False	False	False	False	4	910.0	True	0.127077	0.0	False	888	1.502834	0.73472	0.381903	16.717305	43.681227
2704	7.4	RCOR2_RCOR3	RCOR2	RCOR3	283248	55758	ENSG00000167771	ENSG00000117625	0.054078611756735145	False	0	0		0.549729	True	True	5	0.945848	1.0	False	False	True	False	8	276.0	True	0.102644	0.25	False	109	16.367475	0.010186	0.124988	2.679565	21.950564
2705	7.4	H1-2_H1-4	H1-2	H1-4	3006	3008	ENSG00000187837	ENSG00000168298	0.05407264201648452	False	0	0	False	0.849315	False	False	6	0.972727	1.0	False	False	False	False	4	17.85	False	0.0	0.0	False	266	39.43139	0.25991	0.371788	2.290938	88.421786
2706	7.4	E2F4_E2F5	E2F4	E2F5	1874	1875	ENSG00000205250	ENSG00000133740	0.05405042602617596	False	1	0	False	0.513317	True	True	6	0.838164	1.0	False	False	False	False	7	454.6	True	0.166893	0.333333	False	65	15.01214	0.211964	0.630438	4.465254	67.240539
2707	7.4	ARHGAP1_ARHGAP8	ARHGAP1	ARHGAP8	392	23779	ENSG00000175220	ENSG00000241484	0.054030660320103376	False	0	0		0.471983	True	False	4	0.946237	1.0	True	False	False	False	6	1628.0	True	0.018205	0.0	False	64	1.532322	0.087126	0.165461	5.649323	91.994281
2708	7.4	GATD3A_GATD3B	GATD3A	GATD3B	8209	102724023	ENSG00000160221	ENSG00000280071	0.054017269795299555	False	0	0		0.996269	True	False	2	1.0	0.0	False	False	False	False	5	842.0	False	0.0	1.0	True	74	1.653975	0.005202	-0.373902	2.587514	6.627132
2709	7.4	SPRY1_SPRY2	SPRY1	SPRY2	10252	10253	ENSG00000164056	ENSG00000136158	0.05399289007480128	False	1	0	False	0.54232	True	True	4	0.9875	1.0	False	False	False	False	5	454.6	False	0.0	0.0	True	186	54.13319	0.064564	0.644036	44.111481	66.378982
2710	7.4	PPIB_PPIL1	PPIB	PPIL1	5479	51645	ENSG00000166794	ENSG00000137168	0.05399219977368763	False	0	0		0.356481	False	False	10	0.769585	1.0	True	False	True	False	9	1628.0	True	0.796666	0.0	False	161	7.795054	0.340269	0.323589	22.342258	356.250318
2711	7.4	CALR_CLGN	CALR	CLGN	811	1047	ENSG00000179218	ENSG00000153132	0.05397706612865687	False	0	0		0.265574	False	False	4	0.684124	1.0	True	True	True	False	8	1498.0	True	0.477022	1.0	False	221	19.52149	0.173039	-0.091501	6.226665	453.533082
2712	7.5	OR8G1_OR8G5	OR8G1	OR8G5	26494	219865	ENSG00000197849	ENSG00000255298	0.05397684413881542	False	0	0		0.760116	True	False	2	0.899135	1.0	False	False	False	False	2	324.5	False	0.0	0.0	False	1	0.0	0.0	0.311201	0.006921	0.148885
2713	7.5	RBM3_RBMX	RBM3	RBMX	5935	27316	ENSG00000102317	ENSG00000147274	0.0539766404838273	False	0	0		0.209719	False	False	14	0.403061	0.5	True	False	False	False	7	276.0	True	0.750774	1.0	True	273	49.580785	0.379825	0.698319	64.553153	125.739888
2714	7.5	GRK5_GRK6	GRK5	GRK6	2869	2870	ENSG00000198873	ENSG00000198055	0.053938571054737317	False	0	0	False	0.688136	True	True	10	0.998308	1.0	False	False	False	False	6	910.0	False	0.0	0.0	True	191	14.65667	0.254049	0.282523	25.304666	44.361874
2715	7.5	VTI1A_VTI1B	VTI1A	VTI1B	143187	10490	ENSG00000151532	ENSG00000100568	0.05393142826077409	False	0	0		0.271552	True	False	2	0.935622	1.0	True	True	True	True	8	814.0	True	0.000217	1.0	False	122	20.767203	0.247783	0.430353	4.861536	33.090426
2716	7.5	TBL1Y_THOC3	TBL1Y	THOC3	90665	84321	ENSG00000092377	ENSG00000051596	0.0539265017631773	False	0	0		0.157088	False	False	4	0.67304	0.25	True	False	True	False	8	1368.0	True	0.687249	0.0	False	66	14.530336	0.740735	0.148419	0.443174	5.369626
2717	7.5	KRTAP9-3_KRTAP9-8	KRTAP9-3	KRTAP9-8	83900	83901	ENSG00000204873	ENSG00000187272	0.05387844364306994	False	0	0		0.91195	False	False	8	1.0	1.0	False	False	False	False	0	0.0	False	0.0	0.0	True	150	128.983352	0.070035	0.428005	0.581842	2.726905
2718	7.5	MCC_USHBP1	MCC	USHBP1	4163	83878	ENSG00000171444	ENSG00000130307	0.05387502629285776	False	0	0		0.175662	True	False	2	0.690196	0.5	False	False	False	False	5	290.7	True	0.413072	0.0	False	332	4.233853	0.2013	0.449272	5.529766	9.639073
2719	7.5	ATP1A2_ATP4A	ATP1A2	ATP4A	477	495	ENSG00000018625	ENSG00000105675	0.05387142287791247	False	0	0		0.617391	False	False	11	0.985521	0.666667	False	False	True	False	6	1628.0	True	0.0	0.0	False	107	7.220363	0.422887	-0.143995	26.774898	130.308112
2720	7.5	DDX46_DDX50	DDX46	DDX50	9879	79009	ENSG00000145833	ENSG00000107625	0.05383410308400063	False	0	0		0.164729	False	False	8	0.714424	0.666667	True	True	True	True	8	1235.0	True	0.860468	0.0	False	123	20.59958	0.225339	0.806221	24.465736	32.427591
2721	7.5	USP38_USP46	USP38	USP46	84640	64854	ENSG00000170185	ENSG00000109189	0.05381285732633769	False	0	0		0.113244	False	False	4	0.35187	1.0	True	False	True	False	8	1235.0	True	0.309168	0.0	False	54	1.495235	0.206046	0.046253	7.711388	8.90395
2722	7.5	ACTG1_ACTRT3	ACTG1	ACTRT3	71	84517	ENSG00000184009	ENSG00000184378	0.05380268256765802	False	0	0		0.490667	False	False	13	0.992021	1.0	True	True	True	True	6	902.05	True	0.358528	0.0	False	179	0.0	0.0	0.334262	4.541373	1627.675563
2723	7.5	G6PD_H6PD	G6PD	H6PD	2539	9563	ENSG00000160211	ENSG00000049239	0.05378636894300815	False	1	0		0.197007	True	False	2	0.699875	0.666667	True	True	True	True	9	276.0	False	0.0	0.0	False	92	1.627618	0.953186	0.322728	34.910499	49.325769
2724	7.5	TAGLN_TAGLN3	TAGLN	TAGLN3	6876	29114	ENSG00000149591	ENSG00000144834	0.05378450412426057	False	0	0		0.666667	False	True	6	0.990099	1.0	True	False	True	False	7	617.25	False	0.0	0.0	False	70	34.895039	0.219266	-0.202018	36.419837	1274.865
2725	7.5	DHX38_DHX8	DHX38	DHX8	9785	1659	ENSG00000140829	ENSG00000067596	0.0537818901040632	False	0	0	False	0.360228	False	False	10	0.9943	0.6	True	True	True	True	9	1628.0	True	0.680302	0.5	False	139	30.110451	0.380624	0.833803	16.297628	41.961846
2726	7.5	KAT5_KAT6A	KAT5	KAT6A	10524	7994	ENSG00000172977	ENSG00000083168	0.053781526498245365	False	0	0		0.100299	False	False	6	0.272818	0.333333	True	True	True	True	6	486.55	True	0.443415	0.0	False	298	11.213016	0.077734	0.701708	15.667606	32.27741
2727	7.5	E2F1_E2F3	E2F1	E2F3	1869	1871	ENSG00000101412	ENSG00000112242	0.05376820767981825	False	0	0		0.374194	False	True	6	0.939914	1.0	False	False	False	False	7	407.9	True	0.256773	0.25	True	150	32.419447	0.117514	0.146598	5.97973	7.170836
2728	7.5	FBXO27_FBXO6	FBXO27	FBXO6	126433	26270	ENSG00000161243	ENSG00000116663	0.053735056832912347	False	0	0	False	0.372014	False	False	6	0.965986	0.333333	False	False	False	False	4	276.0	True	0.881664	0.0	False	631	8.738012	0.434168	0.101647	8.594727	14.119541
2729	7.5	USP9X_USP9Y	USP9X	USP9Y	8239	8287	ENSG00000124486	ENSG00000114374	0.05371406072569102	False	1	0		0.910895	True	True	4	0.994166	1.0	False	False	True	False	7	842.0	True	0.007802	0.0	False	207	11.474181	0.167193	0.169825	6.895335	23.867822
2730	7.5	MID1_TRIM54	MID1	TRIM54	4281	57159	ENSG00000101871	ENSG00000138100	0.05369931627920349	False	0	0		0.152924	False	False	13	0.600299	0.4	False	False	False	False	6	508.6	True	0.959688	0.0	False	275	17.549449	0.300146	-0.058836	5.942919	29.256192
2731	7.5	KRTAP10-12_KRTAP10-8	KRTAP10-12	KRTAP10-8	386685	386681	ENSG00000189169	ENSG00000187766	0.053683904226090554	False	0	0		0.710425	False	False	12	0.946154	0.5	False	False	False	False	2	48.7	False	0.0	0.0	False	388	0.0	0.0	0.326921	0.653242	0.837127
2732	7.5	CUL4B_CUL5	CUL4B	CUL5	8450	8065	ENSG00000158290	ENSG00000166266	0.05365923154363665	False	0	0		0.22782	False	False	6	0.854486	1.0	True	False	True	True	8	1139.0	True	0.563833	0.0	True	826	205.267407	0.458676	0.591072	13.064275	25.153166
2733	7.5	CUL7_CUL9	CUL7	CUL9	9820	23113	ENSG00000044090	ENSG00000112659	0.053656597365652786	False	1	0	False	0.404847	True	False	2	0.708102	0.75	False	False	False	False	2	361.2	True	0.195026	0.0	True	854	16.166346	0.285199	0.708046	14.863177	19.500974
2734	7.5	PPIL1_PPIL6	PPIL1	PPIL6	51645	285755	ENSG00000137168	ENSG00000185250	0.053627538089955046	False	0	0		0.186944	False	False	10	0.494083	1.0	True	False	True	False	9	1235.0	True	0.796666	0.0	False	49	0.0	0.0	0.403109	1.95823	22.342258
2735	7.5	CAPRIN1_CAPRIN2	CAPRIN1	CAPRIN2	4076	65981	ENSG00000135387	ENSG00000110888	0.05362656400256071	False	2	1		0.232126	True	True	11	0.658627	0.5	False	False	False	False	5	407.9	True	0.752833	0.333333	False	93	0.0	0.0	0.582254	17.576398	43.606516
2736	7.5	KIF20A_KIF23	KIF20A	KIF23	10112	9493	ENSG00000112984	ENSG00000137807	0.053613584569142024	False	0	0		0.195833	False	False	4	0.927159	0.5	True	False	False	False	6	682.3	True	0.804164	0.2	False	112	9.229123	0.263112	0.75156	3.815497	4.356574
2737	7.5	AK3_AK4	AK3	AK4	50808	205	ENSG00000147853	ENSG00000162433	0.053607788842835534	False	2	0	False	0.568282	True	True	2	0.982456	1.0	False	False	True	False	7	682.3	False	0.0	1.0	True	83	29.756075	0.235452	0.224436	15.147091	41.556735
2738	7.5	BCKDHA_PDHA1	BCKDHA	PDHA1	593	5160	ENSG00000248098	ENSG00000131828	0.053605647783197624	False	0	0	False	0.217978	False	False	3	0.955457	1.0	True	True	True	False	8	4200.0	False	0.0	0.0	True	421	80.371783	0.290913	0.361081	44.371176	47.149804
2739	7.5	FAM161A_FAM161B	FAM161A	FAM161B	84140	145483	ENSG00000170264	ENSG00000156050	0.05360019842234726	False	1	0		0.231844	True	True	2	0.991632	1.0	False	False	False	False	4	268.65	False	0.0	0.0	False	183	52.903292	0.095642	0.694071	3.140704	6.173319
2740	7.5	RBMX_RBMY1D	RBMX	RBMY1D	27316	378949	ENSG00000147274	ENSG00000244395	0.05357612311035896	False	0	0		0.477823	False	False	14	0.788732	1.0	False	False	False	False	7	454.6	True	0.750774	0.0	False	197	0.0	0.0	-0.046042	0.000143	64.553153
2741	7.5	RBMX_RBMY1B	RBMX	RBMY1B	27316	378948	ENSG00000147274	ENSG00000242875	0.05357612311035896	False	0	0		0.479839	False	False	14	0.788732	1.0	False	False	False	False	7	454.6	True	0.750774	0.0	False	197	0.0	0.0	-0.033105	5.3e-05	64.553153
2742	7.5	PFKFB1_PFKFB3	PFKFB1	PFKFB3	5207	5209	ENSG00000158571	ENSG00000170525	0.05356016487674066	False	0	0		0.588015	False	True	4	0.829525	1.0	True	False	True	False	8	4200.0	False	0.0	0.0	True	41	3.593129	0.03381	0.320891	4.113613	85.445413
2743	7.5	ATF7IP_ATF7IP2	ATF7IP	ATF7IP2	55729	80063	ENSG00000171681	ENSG00000166669	0.05354655180762857	False	1	0		0.122848	True	True	2	0.534011	1.0	False	False	False	False	5	272.35	True	0.234883	0.0	False	37	6.743903	0.224101	0.276028	4.683074	12.789083
2744	7.5	SOX11_SOX4	SOX11	SOX4	6664	6659	ENSG00000176887	ENSG00000124766	0.0535398792404523	False	0	0		0.383966	True	True	12	0.930526	1.0	False	False	False	False	5	407.9	True	0.223017	0.5	False	49	0.0	0.0	-0.21898	0.343577	12.558994
2745	7.5	HNRNPK_PCBP2	HNRNPK	PCBP2	3190	5094	ENSG00000165119	ENSG00000197111	0.05353655657538005	False	0	0		0.265086	False	False	7	0.789247	0.5	True	False	True	False	8	1139.0	True	0.527882	0.5	True	520	80.357737	0.377365	0.822315	171.434363	263.902032
2746	7.5	DDX60_DDX60L	DDX60	DDX60L	55601	91351	ENSG00000137628	ENSG00000181381	0.053514816805846264	False	1	0	False	0.654206	True	False	2	0.996497	1.0	True	False	True	True	5	220.2	False	0.0	0.333333	False	76	1.53063	0.002601	0.756572	5.113518	6.547758
2747	7.5	ALDH1A1_ALDH1B1	ALDH1A1	ALDH1B1	216	219	ENSG00000165092	ENSG00000137124	0.05346074322347039	False	0	0		0.624758	False	False	9	0.969112	1.0	True	False	True	False	6	4200.0	False	0.0	0.0	False	93	5.24169	0.341569	0.280394	44.460706	110.109794
2748	7.5	ILK_TNNI3K	ILK	TNNI3K	3611	51086	ENSG00000166333	ENSG00000116783	0.0534555102742893	False	0	0		0.155689	True	False	2	0.578947	0.666667	False	False	False	False	6	635.6	True	0.415085	0.0	False	244	0.961814	0.005202	0.306497	3.60985	147.107614
2749	7.6	PPIH_PPIL1	PPIH	PPIL1	10465	51645	ENSG00000171960	ENSG00000137168	0.05344797526063774	False	0	0		0.372881	False	False	10	0.938202	1.0	True	False	True	False	9	1628.0	True	0.797304	0.0	False	89	10.490399	0.156047	0.420235	18.753563	22.342258
2750	7.6	H3C10_H3C8	H3C10	H3C8	8357	8355	ENSG00000278828	ENSG00000273983	0.05342037957975326	False	0	0		1.0	True	False	18	1.0	1.0	False	False	True	False	4	591.642738	False	0.0	0.0	False	12	30.499824	0.468884	0.55435	0.113327	2.859087
2751	7.6	BPTF_KAT2B	BPTF	KAT2B	2186	8850	ENSG00000171634	ENSG00000114166	0.053397339749475005	False	0	0		0.075685	False	False	3	0.273384	0.142857	True	False	True	False	7	1269.0	True	0.363119	0.5	False	230	12.693784	0.117685	0.389065	15.546536	24.959622
2752	7.6	NDFIP1_NDFIP2	NDFIP1	NDFIP2	80762	54602	ENSG00000131507	ENSG00000102471	0.05338458336450902	False	2	0	False	0.369048	True	True	2	0.658754	1.0	True	False	False	False	5	601.6	True	0.007152	0.0	False	60	24.957315	0.01194	0.236815	17.68206	74.457987
2753	7.6	MPND_MYSM1	MPND	MYSM1	84954	114803	ENSG00000008382	ENSG00000162601	0.05337989950143616	False	0	0		0.128019	True	False	2	0.607961	0.25	False	False	False	False	5	648.3	True	0.502601	0.333333	False	19	0.0	0.0	0.298528	13.749259	16.151089
2754	7.6	PRKCD_PRKCQ	PRKCD	PRKCQ	5580	5588	ENSG00000163932	ENSG00000065675	0.05337752212918898	False	2	0		0.621813	True	True	12	0.957567	1.0	True	False	True	True	7	910.0	True	0.02319	0.0	True	118	15.650997	0.026268	-0.04221	5.726469	40.08417
2755	7.6	FOXD4L1_FOXD4L3	FOXD4L1	FOXD4L3	200350	286380	ENSG00000184492	ENSG00000187559	0.0533141166035288	False	0	0		0.71223	False	False	24	0.978469	1.0	False	False	False	False	4	48.55	False	0.0	1.0	False	33	16.571478	0.144901	0.407436	0.035083	0.227054
2756	7.6	CWC27_PPIH	CWC27	PPIH	10283	10465	ENSG00000153015	ENSG00000171960	0.05329897054219647	False	0	0		0.122881	False	False	10	0.376321	1.0	True	False	True	False	8	1628.0	True	0.802923	0.0	False	76	2.617255	0.480494	0.678499	14.186435	18.753563
2757	7.6	KANSL1_KANSL1L	KANSL1	KANSL1L	284058	151050	ENSG00000120071	ENSG00000144445	0.05327168477025593	False	1	0	False	0.222624	True	True	2	0.893309	1.0	False	False	False	False	5	290.7	True	0.539774	0.0	False	52	0.0	0.0	0.774651	10.685061	14.722642
2758	7.6	CDK1_CDK11A	CDK1	CDK11A	983	728642	ENSG00000170312	ENSG00000008128	0.05324213947242767	False	0	0		0.157088	False	False	9	0.380102	1.0	True	True	True	True	8	814.0	True	0.578514	0.333333	False	352	8.735739	0.478544	0.424245	6.866139	20.560179
2759	7.6	FOXB1_FOXL1	FOXB1	FOXL1	27023	2300	ENSG00000171956	ENSG00000176678	0.05323854475684029	False	0	0		0.234783	False	False	24	0.942197	1.0	False	False	False	False	6	682.3	False	0.0	0.0	False	193	111.183865	0.458931	-0.101649	0.155089	4.002792
2760	7.6	H2BC4_H2BC8	H2BC4	H2BC8	8347	8339	ENSG00000180596	ENSG00000273802	0.05321985456913797	False	0	0		1.0	True	False	22	1.0	1.0	False	False	True	True	7	0.0	False	0.0	1.0	False	256	13.063873	0.46483	0.529118	5.76366	6.779156
2761	7.6	PRAME_PRAMEF10	PRAME	PRAMEF10	23532	343071	ENSG00000185686	ENSG00000187545	0.05321976609101098	False	0	0		0.410609	False	False	25	0.931373	0.0	False	False	False	False	3	63.5	True	0.811747	0.0	False	56	0.0	0.0	0.045105	0.012685	3.671249
2762	7.6	PRAME_PRAMEF33	PRAME	PRAMEF33	23532	645382	ENSG00000185686	ENSG00000237700	0.05321976609101098	False	0	0		0.408644	False	False	25	0.931373	0.0	False	False	False	False	3	97.4	True	0.811747	0.0	False	54	0.0	0.0	0.035425	0.007058	3.671249
2763	7.6	AFF1_AFF4	AFF1	AFF4	4299	27125	ENSG00000172493	ENSG00000072364	0.053217866113280055	False	0	0	False	0.382594	True	True	4	0.954881	1.0	False	False	False	False	5	389.55	True	0.136649	0.333333	True	70	32.169643	0.27999	0.689312	28.435692	33.561983
2764	7.6	PFKFB1_PFKFB2	PFKFB1	PFKFB2	5207	5208	ENSG00000158571	ENSG00000123836	0.05321697872815943	False	0	0		0.625743	False	True	4	0.932806	1.0	True	False	True	False	8	4200.0	False	0.0	0.0	False	48	1.52633	0.0	0.154093	4.113613	11.117619
2765	7.6	DDX28_DDX47	DDX28	DDX47	55794	51202	ENSG00000182810	ENSG00000213782	0.05321375511141573	False	0	0		0.244444	True	False	2	0.842884	1.0	True	True	True	True	8	1235.0	True	0.217165	0.333333	False	125	4.189484	0.019939	0.343868	0.742489	11.561433
2766	7.6	ATF3_JDP2	ATF3	JDP2	467	122953	ENSG00000162772	ENSG00000140044	0.05318764204917434	False	1	0	False	0.441989	True	True	2	0.961538	0.5	False	False	False	False	4	560.75	True	0.163849	0.333333	False	81	26.774833	0.102081	0.404064	14.988517	60.417731
2767	7.6	KRTAP10-7_KRTAP10-9	KRTAP10-7	KRTAP10-9	386675	386676	ENSG00000272804	ENSG00000221837	0.053182613696275506	False	0	0		0.637838	False	False	12	0.789757	1.0	False	False	False	False	2	591.642738	False	0.0	0.0	True	366	211.423366	0.031222	0.332182	0.859165	1.109901
2768	7.6	HMGB1_HMGB4	HMGB1	HMGB4	3146	127540	ENSG00000189403	ENSG00000176256	0.053178816488564276	False	0	0		0.348837	False	True	4	0.865741	1.0	True	False	True	False	8	902.05	True	0.401333	0.0	False	285	0.0	0.0	0.033169	10.108066	67.639506
2769	7.6	KRT2_KRT8	KRT2	KRT8	3849	3856	ENSG00000172867	ENSG00000170421	0.053128529893804996	False	0	0		0.414711	False	False	14	0.8	1.0	False	False	False	False	4	276.0	False	0.0	0.333333	False	159	60.549289	0.215642	0.041121	67.800031	432.242256
2770	7.6	AVIL_CAPG	AVIL	CAPG	10677	822	ENSG00000135407	ENSG00000042493	0.05312096401831033	False	0	0		0.178266	False	False	8	0.42561	0.5	False	False	False	False	6	682.3	True	0.984395	0.0	False	57	0.0	0.0	0.077475	4.796027	61.676566
2771	7.6	STX19_STX2	STX19	STX2	415117	2054	ENSG00000178750	ENSG00000111450	0.053097149471293806	False	0	0		0.258503	False	False	7	0.979661	0.5	True	True	True	False	7	454.6	True	0.63329	0.333333	False	87	13.436621	0.09249	0.022046	1.811017	23.095118
2772	7.6	ERBB3_ZAP70	ERBB3	ZAP70	2065	7535	ENSG00000065361	ENSG00000115085	0.053088520831240854	False	0	0		0.121461	False	False	8	0.461653	0.2	False	False	False	False	6	876.0	True	0.342003	0.0	True	234	16.912009	0.156697	0.143051	9.717635	23.145134
2773	7.6	SLC25A18_SLC25A22	SLC25A18	SLC25A22	83733	79751	ENSG00000182902	ENSG00000177542	0.05303954059550236	False	1	0		0.643963	True	True	5	0.975309	1.0	True	True	True	False	7	910.0	False	0.0	0.0	True	59	1.65208	0.023407	0.311997	13.198706	26.551253
2774	7.6	CLK3_PRPF4B	CLK3	PRPF4B	1198	8899	ENSG00000179335	ENSG00000112739	0.05301630020579078	False	0	0		0.14002	False	False	5	0.633929	1.0	True	True	True	False	8	994.6	True	0.803035	0.0	False	172	23.306122	0.429741	0.709481	10.223284	31.344665
2775	7.6	ATP13A4_ATP13A5	ATP13A4	ATP13A5	84239	344905	ENSG00000127249	ENSG00000187527	0.05299998331726238	False	1	0		0.578818	True	False	4	0.981952	1.0	True	False	True	False	6	1368.0	False	0.0	0.0	False	0	0.0	0.0	0.799789	0.620649	6.845201
2776	7.6	CCNA2_CCNB3	CCNA2	CCNB3	890	85417	ENSG00000145386	ENSG00000147082	0.05299812295274674	False	0	0		0.082437	False	False	7	0.310172	0.666667	True	True	True	False	7	910.0	True	0.634744	0.0	False	119	1.724404	0.788036	0.194608	0.535588	7.918393
2777	7.6	RAB40B_RAB40C	RAB40B	RAB40C	10966	57799	ENSG00000141542	ENSG00000197562	0.05298503855690392	False	1	0	False	0.786477	False	True	15	0.989362	1.0	False	False	True	True	7	454.6	False	0.0	1.0	True	16	14.632172	0.484525	0.447429	15.440835	28.996904
2778	7.6	ROCK1_STK38	ROCK1	STK38	6093	11329	ENSG00000067900	ENSG00000112079	0.05297199317678249	False	0	0		0.115953	False	False	11	0.343911	0.333333	True	True	True	True	8	1269.0	True	0.57983	0.0	False	113	10.787034	0.266743	0.583093	21.647691	43.208002
2779	7.6	BTRC_ZNF106	BTRC	ZNF106	8945	64397	ENSG00000166167	ENSG00000103994	0.0529664120790452	False	0	0		0.065852	False	False	4	0.321656	0.333333	True	False	True	True	7	911.3	True	0.654053	0.5	False	439	1.414376	0.673602	0.189117	11.429996	34.554589
2780	7.6	PFKFB2_PFKFB4	PFKFB2	PFKFB4	5208	5210	ENSG00000123836	ENSG00000114268	0.052954557770616514	False	0	0	False	0.619802	False	True	4	0.928854	1.0	True	False	True	False	8	4200.0	False	0.0	0.0	False	45	1.604458	0.0	0.152724	7.29409	11.117619
2781	7.6	LATS2_STK38	LATS2	STK38	26524	11329	ENSG00000150457	ENSG00000112079	0.05292671094596619	False	0	0		0.182904	False	False	11	0.427916	0.5	True	True	True	True	8	1269.0	True	0.58048	0.5	False	271	9.42989	0.139496	0.466265	20.281811	43.208002
2782	7.6	CYRIA_CYRIB	CYRIA	CYRIB	81553	51571	ENSG00000197872	ENSG00000153310	0.05291219742139116	False	1	0	False	0.790123	True	True	2	0.996923	1.0	False	False	False	False	6	910.0	False	0.0	0.5	True	22	0.0	0.0	0.514728	14.642006	18.819639
2783	7.6	CLK4_PRPF4B	CLK4	PRPF4B	57396	8899	ENSG00000113240	ENSG00000112739	0.05289996807238984	False	0	0		0.137041	False	False	5	0.478175	1.0	True	True	True	False	8	1628.0	True	0.803035	0.0	False	98	2.44488	0.73407	0.782468	24.868542	31.344665
2784	7.6	GFOD1_GFOD2	GFOD1	GFOD2	54438	81577	ENSG00000145990	ENSG00000141098	0.052873648108892626	False	3	0	False	0.617949	True	True	2	0.987212	0.5	True	False	False	False	7	842.0	False	0.0	0.666667	True	43	4.821417	0.0013	0.267226	9.77304	9.936276
2785	7.6	TMED3_TMED7	TMED3	TMED7	23423	51014	ENSG00000166557	ENSG00000134970	0.05285951821575956	False	2	1		0.633929	True	True	5	0.968889	1.0	True	False	True	False	7	684.0	False	0.0	0.0	False	27	12.023451	0.215865	0.469193	6.880448	41.269847
2786	7.7	TMEM184A_TMEM184B	TMEM184A	TMEM184B	202915	25829	ENSG00000164855	ENSG00000198792	0.052830800032417455	False	2	0		0.610169	True	True	3	0.985507	1.0	True	False	True	False	8	227.3	False	0.0	0.333333	False	49	0.0	0.0	-0.078171	10.842366	48.072676
2787	7.7	GTF3A_ZXDB	GTF3A	ZXDB	2971	158586	ENSG00000122034	ENSG00000198455	0.052814567466385354	False	0	0		0.13325	False	True	9	0.455224	1.0	True	True	True	False	8	911.3	True	0.628641	1.0	False	9	0.0	0.0	0.265099	5.230245	55.422322
2788	7.7	BAG3_BAG4	BAG3	BAG4	9531	9530	ENSG00000151929	ENSG00000156735	0.05276909082423044	False	2	0		0.175652	True	True	2	0.795139	0.5	False	False	False	False	5	389.55	True	0.112267	0.0	False	676	12.981753	0.250596	0.034554	8.922738	99.959491
2789	7.7	ZFP64_ZNF335	ZFP64	ZNF335	55734	63925	ENSG00000020256	ENSG00000198026	0.05274557958195483	False	0	0		0.11699	True	False	4	0.507818	0.4	False	False	False	False	5	315.35	True	0.360533	1.0	False	50	0.0	0.0	0.618232	3.874171	15.730538
2790	7.7	DYRK2_DYRK4	DYRK2	DYRK4	8445	8798	ENSG00000127334	ENSG00000010219	0.05274418484822932	False	0	0	False	0.386023	False	False	9	0.948031	1.0	True	False	True	False	8	1628.0	True	0.824447	0.0	True	76	1.308504	0.005202	0.405191	7.091955	7.650022
2791	7.7	AADAC_AADACL2	AADAC	AADACL2	13	344752	ENSG00000114771	ENSG00000197953	0.052701099788903055	False	1	0		0.513716	True	False	5	0.995025	1.0	True	False	False	False	6	2148.7	False	0.0	0.0	False	1	0.0	0.0	0.417877	2.854048	9.815447
2792	7.7	H1-4_H1-5	H1-4	H1-5	3008	3009	ENSG00000168298	ENSG00000184357	0.0526925857526089	False	0	0		0.845133	True	False	6	0.969163	1.0	False	False	False	False	4	29.6	False	0.0	0.0	False	209	13.460172	0.20958	0.447079	0.189386	2.290938
2793	7.7	CUL1_CUL4B	CUL1	CUL4B	8454	8450	ENSG00000055130	ENSG00000158290	0.05267947836209045	False	0	0	False	0.250821	False	False	6	0.850109	1.0	True	True	True	True	8	1498.0	True	0.571335	0.5	False	1069	219.212469	0.483458	0.678134	25.153166	55.910687
2794	7.7	MYH15_MYH2	MYH15	MYH2	22989	4620	ENSG00000144821	ENSG00000125414	0.05266948085557577	False	0	0		0.595067	False	False	14	0.997432	1.0	True	True	True	True	7	1368.0	False	0.0	0.0	False	20	5.270573	0.011704	-0.044834	0.547072	75.741262
2795	7.7	SSX2_SSX2B	SSX2	SSX2B	6757	727837	ENSG00000241476	ENSG00000268447	0.05263903446623015	False	0	0		1.0	True	False	8	1.0	1.0	False	False	False	False	2	591.642738	False	0.0	1.0	True	39	18.978981	0.304725	0.294597	0.004356	0.006383
2796	7.7	KHDRBS3_SF1	KHDRBS3	SF1	10656	7536	ENSG00000131773	ENSG00000168066	0.0526307387611224	False	0	0		0.123328	False	False	5	0.514837	0.2	True	True	True	True	8	814.0	True	0.809488	1.0	False	234	2.44928	0.505202	0.286625	14.41899	155.281356
2797	7.7	GTF3A_ZXDA	GTF3A	ZXDA	2971	7789	ENSG00000122034	ENSG00000198205	0.0526206232882628	False	0	0		0.132666	False	True	9	0.4575	0.5	True	True	True	False	8	911.3	True	0.628641	1.0	False	6	0.0	0.0	0.27159	2.060696	55.422322
2798	7.7	FNBP1_FNBP1L	FNBP1	FNBP1L	23048	54874	ENSG00000187239	ENSG00000137942	0.05261457492770953	False	0	0		0.547812	True	True	3	0.987055	0.333333	True	False	False	False	6	910.0	False	0.0	0.0	False	47	14.298895	0.55601	0.104795	17.347938	53.09745
2799	7.7	ELMO1_ELMO3	ELMO1	ELMO3	9844	79767	ENSG00000155849	ENSG00000102890	0.05261323661220393	False	0	0		0.461837	False	True	3	0.940568	1.0	False	False	False	False	6	910.0	True	0.240139	0.0	True	32	14.140532	0.061118	0.01898	16.287977	17.300644
2800	7.7	ENDOG_EXOG	ENDOG	EXOG	2021	9941	ENSG00000167136	ENSG00000157036	0.052606551933522566	False	0	0		0.274457	True	False	2	0.807588	1.0	True	False	True	False	7	1368.0	False	0.0	0.0	False	42	0.0	0.0	0.142246	6.290884	14.731623
2801	7.7	FKBP1A_FKBP5	FKBP1A	FKBP5	2280	2289	ENSG00000088832	ENSG00000096060	0.05258917347600719	False	0	0		0.115974	False	False	7	0.283843	0.333333	True	False	True	False	8	1628.0	True	0.177492	0.0	False	192	2.886279	0.101756	0.28137	86.055605	180.112288
2802	7.7	TRIM24_TRIM33	TRIM24	TRIM33	8805	51592	ENSG00000122779	ENSG00000197323	0.05258544059390468	False	1	0	False	0.472937	True	True	5	0.931738	0.75	False	False	False	False	6	842.0	True	0.099041	0.5	True	169	28.475848	0.325709	0.69798	6.310076	14.150942
2803	7.7	DNAJB1_DNAJB5	DNAJB1	DNAJB5	3337	25822	ENSG00000132002	ENSG00000137094	0.05257911104560043	False	0	0		0.469697	False	True	11	0.736501	1.0	True	False	True	True	8	862.7	True	0.115735	0.5	True	139	9.240238	0.185089	-0.108841	28.352828	162.682813
2804	7.7	NCOA1_NCOA3	NCOA1	NCOA3	8648	8202	ENSG00000084676	ENSG00000124151	0.05256591840356174	False	1	0	False	0.320611	False	True	3	0.988211	0.75	False	False	False	False	4	389.55	True	0.147971	0.666667	True	175	73.607989	0.104859	0.45955	19.638691	25.965505
2805	7.7	NEUROD1_NEUROD4	NEUROD1	NEUROD4	4760	58158	ENSG00000162992	ENSG00000123307	0.05248205248246399	False	0	0		0.497191	False	True	9	0.929972	1.0	False	False	False	False	5	454.6	True	0.708713	0.0	False	20	2.364599	0.005202	0.234133	0.31643	7.143872
2806	7.7	HNRNPDL_TARDBP	HNRNPDL	TARDBP	9987	23435	ENSG00000152795	ENSG00000120948	0.05246933136124734	False	0	0		0.221429	False	False	7	0.985748	1.0	False	False	True	True	8	635.6	True	0.491547	1.0	True	472	63.780039	0.401433	0.891207	69.734052	154.826278
2807	7.7	MAN1A1_MAN1A2	MAN1A1	MAN1A2	4121	10905	ENSG00000111885	ENSG00000198162	0.052458262670082315	False	0	0	True	0.61562	True	True	4	0.981651	1.0	False	False	True	False	8	910.0	False	0.0	1.0	False	27	14.923292	0.283919	0.599933	11.789522	37.413666
2808	7.7	ERGIC2_ERGIC3	ERGIC2	ERGIC3	51290	51614	ENSG00000087502	ENSG00000125991	0.052454905472173914	False	0	0		0.28866	True	False	3	0.973177	1.0	True	False	True	False	7	1498.0	False	0.0	0.0	True	281	14.83824	0.179927	0.630702	10.623248	111.081493
2809	7.7	KRTAP10-3_KRTAP10-5	KRTAP10-3	KRTAP10-5	386682	386680	ENSG00000212935	ENSG00000241123	0.05245139757183752	False	0	0		0.634686	False	False	12	0.816176	1.0	False	False	False	False	2	0.0	False	0.0	0.0	True	347	123.125955	0.064997	0.304245	1.311529	1.772946
2810	7.7	KRTAP10-11_KRTAP10-9	KRTAP10-11	KRTAP10-9	386678	386676	ENSG00000243489	ENSG00000221837	0.05243322463581203	False	0	0		0.832215	True	False	12	0.979933	1.0	False	False	False	False	2	591.642738	False	0.0	0.0	False	231	61.239358	0.031096	0.309654	0.765478	0.859165
2811	7.7	GNG11_GNGT1	GNG11	GNGT1	2791	2792	ENSG00000127920	ENSG00000127928	0.05242258290543725	False	0	0		0.756757	True	False	3	0.986667	1.0	False	False	False	False	4	97.4	True	0.012874	0.0	False	20	7.464092	0.102297	0.066108	0.011656	42.498887
2812	7.7	NFX1_NFXL1	NFX1	NFXL1	4799	152518	ENSG00000086102	ENSG00000170448	0.052398527970734424	False	1	0		0.192857	True	False	2	0.813559	0.5	True	False	True	False	8	1235.0	False	0.0	0.5	False	431	1.139184	0.494798	0.726736	7.811423	21.036118
2813	7.7	OR52A1_OR52A5	OR52A1	OR52A5	23538	390054	ENSG00000182070	ENSG00000171944	0.052394074127615195	False	0	0		0.734177	True	False	2	0.987382	1.0	False	False	False	False	2	124.9	False	0.0	0.0	False	0	0.0	0.0	0.305262	0.006377	0.008492
2814	7.7	CALM1_TNNC1	CALM1	TNNC1	801	7134	ENSG00000198668	ENSG00000114854	0.05239254811566928	False	0	0		0.484472	False	False	13	0.932099	0.666667	True	True	True	True	7	1212.5	True	0.125063	0.0	False	325	0.700967	0.009103	-0.109326	278.594329	449.326483
2815	7.7	RAC1_RHOQ	RAC1	RHOQ	5879	23433	ENSG00000136238	ENSG00000119729	0.05238143067737484	False	0	0		0.582938	False	False	10	0.971698	1.0	False	False	True	True	8	682.3	True	0.154259	0.25	False	218	3.026025	0.048981	0.367963	68.83128	211.076161
2816	7.7	MAFG_MAFK	MAFG	MAFK	4097	7975	ENSG00000197063	ENSG00000198517	0.05234521051651928	False	1	0		0.728395	True	True	7	0.96319	1.0	False	False	False	False	6	819.5	False	0.0	0.0	False	43	20.17448	0.021673	0.473382	25.414154	52.34176
2817	7.7	PPIAL4H_PPIE	PPIAL4H	PPIE	105371242	10450	ENSG00000270339	ENSG00000084072	0.0523316313679401	False	0	0		0.308917	False	False	11	0.52381	0.5	True	False	True	False	7	910.0	True	0.796486	0.0	False	208	0.0	0.0	-0.095135	0.134131	13.133099
2818	7.7	BPTF_KAT2A	BPTF	KAT2A	2186	2648	ENSG00000171634	ENSG00000108773	0.052331543138441815	False	0	0		0.075	False	False	3	0.275025	0.142857	True	False	True	False	7	1269.0	True	0.544713	0.0	False	172	9.980573	0.163849	0.655076	15.546536	101.641393
2819	7.7	UNC45A_UNC45B	UNC45A	UNC45B	55898	146862	ENSG00000140553	ENSG00000141161	0.052325171369837005	False	2	0		0.556144	True	True	4	0.858986	0.333333	True	True	True	False	7	910.0	False	0.0	0.5	False	112	3.468128	0.057217	-0.080146	7.250404	46.797912
2820	7.7	PDCL2_PDCL3	PDCL2	PDCL3	132954	79031	ENSG00000163440	ENSG00000115539	0.05232021884117786	False	1	0		0.580913	True	True	4	0.991736	1.0	True	True	True	True	7	976.25	False	0.0	0.0	False	31	0.0	0.0	0.160742	3.178419	19.71769
2821	7.7	MRPL39_TARS2	MRPL39	TARS2	54148	80222	ENSG00000154719	ENSG00000143374	0.05230306185747953	False	0	0		0.107242	False	False	4	0.49235	0.0	True	True	True	True	7	2521.0	True	0.537848	0.0	False	131	10.659041	0.371912	0.575308	19.852432	30.490534
2822	7.8	KRT10_KRT14	KRT10	KRT14	3858	3861	ENSG00000186395	ENSG00000186847	0.05230297894247636	False	0	0		0.462329	False	False	14	0.808547	1.0	False	False	False	False	4	337.4	False	0.0	0.0	False	130	94.923043	0.347259	0.668562	724.66022	1795.337964
2823	7.8	ACTN4_SPTBN1	ACTN4	SPTBN1	81	6711	ENSG00000130402	ENSG00000115306	0.05227042028876712	False	0	0		0.141709	False	False	9	0.385298	0.4	True	False	False	False	6	1139.0	True	0.097668	0.0	False	291	52.223287	0.161067	0.443109	111.011658	245.264304
2824	7.8	PAK2_STK39	PAK2	STK39	5062	27347	ENSG00000180370	ENSG00000198648	0.05226967545725419	False	0	0		0.223853	False	False	10	0.961538	0.333333	True	True	True	False	8	1139.0	True	0.937581	0.666667	False	124	0.8038	0.06762	0.148269	20.469207	29.982221
2825	7.8	DNAJC5_DNAJC5B	DNAJC5	DNAJC5B	80331	85479	ENSG00000101152	ENSG00000147570	0.052266276466882866	False	1	0		0.663317	True	True	11	0.995	1.0	True	False	True	True	8	565.1	False	0.0	0.0	False	91	0.0	0.0	0.064703	1.444845	48.955776
2826	7.8	KRTAP10-1_KRTAP10-10	KRTAP10-1	KRTAP10-10	386677	353333	ENSG00000215455	ENSG00000221859	0.05226608529793793	False	0	0		0.705674	False	False	12	0.890459	1.0	False	False	False	False	2	0.0	False	0.0	0.0	False	143	32.196701	0.004118	0.281537	0.779504	0.809832
2827	7.8	MYH10_MYH13	MYH10	MYH13	4628	8735	ENSG00000133026	ENSG00000006788	0.05226077776543058	False	0	0		0.382661	False	False	14	0.965637	0.75	True	True	True	True	5	1368.0	True	0.288687	0.0	False	150	4.43102	0.26528	-0.029421	0.104004	66.16223
2828	7.8	PLCB1_PLCB3	PLCB1	PLCB3	23236	5331	ENSG00000182621	ENSG00000149782	0.05225862656801788	False	2	0	False	0.540519	True	True	12	0.985425	0.833333	True	False	False	False	5	910.0	True	0.022757	0.0	False	37	13.141728	0.3342	-0.034815	3.219686	21.439477
2829	7.8	ACTN1_SPTBN1	ACTN1	SPTBN1	87	6711	ENSG00000072110	ENSG00000115306	0.05223978159351237	False	0	0		0.137902	False	False	9	0.393325	0.4	True	False	False	False	6	1139.0	True	0.144993	0.0	False	306	47.225352	0.215029	0.375931	111.011658	170.267063
2830	7.8	GALE_TGDS	GALE	TGDS	2582	23483	ENSG00000117308	ENSG00000088451	0.05220779449946319	False	0	0		0.231429	True	False	3	0.994302	0.5	True	False	True	False	9	2327.3	False	0.0	0.5	False	33	0.0	0.0	0.491401	10.790812	11.015746
2831	7.8	H2AC1_MACROH2A1	H2AC1	MACROH2A1	221613	9555	ENSG00000164508	ENSG00000113648	0.05219686443548195	False	0	0		0.217742	False	False	22	0.353887	0.666667	False	False	True	False	8	1041.3	True	0.457117	0.0	False	224	13.359385	0.033232	-0.130643	0.233758	26.670412
2832	7.8	DHX33_DHX35	DHX33	DHX35	56919	60625	ENSG00000005100	ENSG00000101452	0.05218980262467228	False	0	0		0.415842	False	False	10	0.99435	0.75	True	True	True	True	8	1235.0	True	0.792245	0.0	False	53	0.0	0.0	0.598309	10.597694	17.42984
2833	7.8	KPNA3_KPNA5	KPNA3	KPNA5	3839	3841	ENSG00000102753	ENSG00000196911	0.05215712425260692	False	0	0	False	0.463822	False	False	7	0.966667	1.0	True	True	True	True	7	1269.0	True	0.237126	0.5	False	151	26.512167	0.339402	0.420057	3.980972	26.532638
2834	7.8	ZNF324_ZNF324B	ZNF324	ZNF324B	25799	388569	ENSG00000083812	ENSG00000249471	0.05215208193663938	False	2	0	False	0.844485	True	False	3	0.983755	1.0	False	False	False	False	3	97.4	False	0.0	0.25	True	97	5.612589	0.459363	0.830218	2.299071	5.208584
2835	7.8	CELF1_CELF2	CELF1	CELF2	10658	10659	ENSG00000149187	ENSG00000048740	0.05213423587065665	False	1	0		0.777351	True	True	6	0.964419	1.0	False	False	False	False	7	910.0	False	0.0	0.0	False	79	36.32157	0.049848	0.43628	22.674137	34.863551
2836	7.8	MYH10_MYH8	MYH10	MYH8	4628	4626	ENSG00000133026	ENSG00000133020	0.052130118356533514	False	0	0		0.388142	False	False	14	0.965139	0.75	True	True	True	True	7	1368.0	True	0.288687	0.0	False	134	2.698991	0.007802	-0.018331	0.714326	66.16223
2837	7.8	ALDH1A2_ALDH1B1	ALDH1A2	ALDH1B1	8854	219	ENSG00000128918	ENSG00000137124	0.05211081915892262	False	0	0		0.640927	False	True	9	0.998073	1.0	True	False	True	False	7	4200.0	False	0.0	0.0	False	95	3.103071	0.003251	0.36642	5.366123	44.460706
2838	7.8	CCNA1_CCNB3	CCNA1	CCNB3	8900	85417	ENSG00000133101	ENSG00000147082	0.05208996853601237	False	0	0		0.083154	False	False	8	0.333811	1.0	True	True	True	False	8	910.0	True	0.509319	0.0	False	52	2.092044	0.788036	0.239191	0.535588	4.358425
2839	7.8	RAB40A_RAB40AL	RAB40A	RAB40AL	142684	282808	ENSG00000172476	ENSG00000102128	0.05208796350890748	False	0	0		0.978417	True	False	15	0.996416	1.0	False	False	True	True	7	230.35	False	0.0	0.0	True	17	17.114509	0.246641	0.346126	0.171913	1.266069
2840	7.8	EGFR_ERBB4	EGFR	ERBB4	1956	2066	ENSG00000146648	ENSG00000178568	0.05207305840637594	False	0	0		0.489297	True	True	8	0.925134	1.0	False	False	False	False	7	910.0	True	0.058716	0.0	True	1299	39.076694	0.092659	-0.162774	2.080185	24.48966
2841	7.8	PCBP1_PCBP3	PCBP1	PCBP3	5093	54039	ENSG00000169564	ENSG00000183570	0.05207117714344181	False	0	0		0.6469	False	True	7	0.959677	1.0	True	False	True	False	8	732.7	False	0.0	0.0	True	477	12.091619	0.581739	-0.062694	4.321253	252.176319
2842	7.8	OR6C2_OR6C68	OR6C2	OR6C68	341416	403284	ENSG00000179695	ENSG00000205327	0.05205669162443545	False	0	0		0.746795	True	False	2	1.0	1.0	False	False	False	False	2	136.75	False	0.0	0.0	False	0	0.0	0.0	0.221848	0.005047	0.02216
2843	7.8	INPP5K_SYNJ2	INPP5K	SYNJ2	51763	8871	ENSG00000132376	ENSG00000078269	0.05202824841458682	False	0	0		0.075535	False	False	9	0.299933	0.333333	True	False	True	False	8	407.9	True	0.467904	0.0	False	54	0.0	0.0	0.008846	8.639345	34.327756
2844	7.8	HDAC11_HDAC2	HDAC11	HDAC2	79885	3066	ENSG00000163517	ENSG00000196591	0.052028142527714705	False	0	0		0.17418	False	False	5	0.711656	1.0	True	True	True	False	8	1269.0	True	0.344437	0.0	False	748	11.494191	0.265342	0.169498	13.321781	22.599163
2845	7.8	MED25_PTOV1	MED25	PTOV1	81857	53635	ENSG00000104973	ENSG00000104960	0.05202792185276957	False	0	0		0.222222	True	False	2	0.557487	0.25	False	False	False	False	6	158.8	True	0.58733	1.0	False	95	0.985098	0.141743	0.549087	49.339635	49.530196
2846	7.8	BRD2_CREBBP	BRD2	CREBBP	6046	1387	ENSG00000204256	ENSG00000005339	0.05202728565155377	False	0	0		0.072891	False	False	6	0.342612	0.125	True	False	True	False	8	682.3	True	0.124624	0.0	False	408	9.487444	0.233257	0.859833	25.642156	109.11798
2847	7.8	H2BC6_H2BC8	H2BC6	H2BC8	8344	8339	ENSG00000274290	ENSG00000273802	0.05202080356909778	False	0	0		1.0	True	False	22	1.0	1.0	False	False	True	True	6	591.642738	False	0.0	1.0	False	228	16.79255	0.462216	0.67073	0.568206	6.779156
2848	7.8	SLC26A5_SLC26A6	SLC26A5	SLC26A6	375611	65010	ENSG00000170615	ENSG00000225697	0.05202041892959808	False	0	0		0.384717	True	True	10	0.982895	1.0	True	False	False	False	7	1628.0	False	0.0	0.0	False	31	0.0	0.0	0.335505	0.564674	22.400398
2849	7.8	CHIC1_CHIC2	CHIC1	CHIC2	53344	26511	ENSG00000204116	ENSG00000109220	0.05199336498764307	False	2	0	False	0.598214	True	True	2	0.737778	1.0	True	False	False	False	6	910.0	False	0.0	0.25	False	68	0.0	0.0	0.088854	6.835259	26.062761
2850	7.8	PTPN1_PTPN2	PTPN1	PTPN2	5770	5771	ENSG00000196396	ENSG00000175354	0.05198212767530774	False	2	0		0.531034	True	True	8	0.954128	1.0	True	False	False	False	5	625.8	True	0.064369	0.0	True	303	17.205165	0.013072	0.673274	11.378414	41.366026
2851	7.8	CAPG_VIL1	CAPG	VIL1	822	7429	ENSG00000042493	ENSG00000127831	0.05196913502817528	False	0	0		0.174123	False	False	8	0.421498	0.5	False	False	False	False	7	682.3	True	0.984395	0.0	False	39	0.0	0.0	0.152519	3.979702	61.676566
2852	7.8	RAB22A_RAB31	RAB22A	RAB31	57403	11031	ENSG00000124209	ENSG00000168461	0.051968111894937725	False	2	0	False	0.707692	True	True	9	0.994898	1.0	False	False	True	False	5	902.05	False	0.0	0.0	True	41	11.082996	0.034135	0.525855	10.98538	52.37425
2853	7.8	USP2_USP21	USP2	USP21	9099	27005	ENSG00000036672	ENSG00000143258	0.05195327110936681	False	1	0		0.365289	True	True	8	0.933993	1.0	False	False	True	False	6	486.55	True	0.167007	0.666667	True	315	15.319159	0.128433	0.083179	19.327703	27.704244
2854	7.8	NR1H2_NR1H3	NR1H2	NR1H3	7376	10062	ENSG00000131408	ENSG00000025434	0.051932297220359344	False	1	0		0.613043	True	True	11	0.987152	1.0	False	False	False	False	5	842.0	False	0.0	0.0	False	84	51.155568	0.082466	0.369746	19.437283	70.257707
2855	7.8	ARPP19_ENSA	ARPP19	ENSA	10776	2029	ENSG00000128989	ENSG00000143420	0.05191903726004013	False	3	0		0.642336	True	True	2	0.702128	1.0	True	False	False	False	5	625.8	False	0.0	0.0	False	42	1.784361	0.0	0.464501	54.853773	66.974371
2856	7.8	MRPL39_TARS3	MRPL39	TARS3	54148	123283	ENSG00000154719	ENSG00000185418	0.051877384123689724	False	0	0		0.103491	False	False	4	0.440847	0.0	True	True	True	True	8	2521.0	True	0.537848	0.0	False	137	1.752064	0.476593	0.216923	13.42133	30.490534
2857	7.8	RAB11A_RAB25	RAB11A	RAB25	8766	57111	ENSG00000103769	ENSG00000132698	0.05187459307380135	False	0	0		0.597222	False	False	11	0.986175	1.0	True	True	True	False	8	902.05	True	0.041576	0.0	True	216	14.401941	0.002471	0.47636	42.283822	46.921531
2858	7.8	CCDC103_FAM187A	CCDC103	FAM187A	388389	100528020	ENSG00000167131	ENSG00000214447	0.05186050074649967	False	0	0		1.0	True	False	2	0.586957	0.666667	False	False	False	False	4	486.55	False	0.0	1.0	False	33	0.0	0.0	0.302273	0.027046	0.027046
2859	7.9	UBE2D1_UBE2L3	UBE2D1	UBE2L3	7321	7332	ENSG00000072401	ENSG00000185651	0.05185575686623032	False	0	0		0.264151	False	False	11	0.694836	1.0	True	True	True	False	8	1269.0	True	0.643043	0.333333	False	378	97.225201	0.127768	0.393431	18.807449	59.631982
2860	7.9	IFIT1_IFIT3	IFIT1	IFIT3	3434	3437	ENSG00000185745	ENSG00000119917	0.051845687678778056	False	0	0		0.412245	False	False	5	0.97556	0.666667	False	False	False	False	4	94.2	False	0.0	0.5	True	92	56.900644	0.545203	0.718483	10.669551	21.348604
2861	7.9	MBD2_MBD3L2	MBD2	MBD3L2	8932	125997	ENSG00000134046	ENSG00000230522	0.05184402455646182	False	0	0		0.143552	False	True	8	0.507282	0.666667	False	False	False	False	5	0.0	True	0.295409	0.0	True	61	15.931058	0.29556	-0.002386	0.001758	31.594304
2862	7.9	CEPT1_CHPT1	CEPT1	CHPT1	10390	56994	ENSG00000134255	ENSG00000111666	0.051842410237128676	False	1	1	True	0.586538	True	True	3	0.976019	1.0	True	False	True	False	8	337.4	False	0.0	0.0	False	59	1.32259	0.131339	0.371591	7.362311	22.825507
2863	7.9	KRT1_KRT6B	KRT1	KRT6B	3848	3854	ENSG00000167768	ENSG00000185479	0.051839295621155496	False	0	0		0.563665	False	False	14	0.875969	0.666667	False	False	False	False	4	272.8	False	0.0	0.0	False	156	96.87001	0.295299	0.417538	58.872662	1188.348375
2864	7.9	SEPTIN2_SEPTIN7	SEPTIN2	SEPTIN7	4735	989	ENSG00000168385	ENSG00000122545	0.051838674648533034	False	0	0		0.418953	False	False	8	0.906393	1.0	True	False	True	False	7	1105.0	True	0.016363	0.142857	True	169	92.108114	0.41363	0.741478	79.208942	118.963166
2865	7.9	PPIL2_PPIL6	PPIL2	PPIL6	23759	285755	ENSG00000100023	ENSG00000185250	0.05183562236954757	False	0	0		0.159393	False	False	8	0.640152	1.0	True	False	True	False	8	1105.0	True	0.810499	0.333333	False	37	0.0	0.0	0.227749	1.95823	26.5939
2866	7.9	HLA-A_HLA-E	HLA-A	HLA-E	3105	3133	ENSG00000206503	ENSG00000204592	0.05182878410881966	False	0	0	False	0.769863	False	False	6	0.965054	1.0	False	False	False	False	2	454.6	False	0.0	0.0	True	143	9.576007	0.024057	0.885809	738.130436	860.918183
2867	7.9	TNRC6A_TNRC6B	TNRC6A	TNRC6B	27327	23112	ENSG00000090905	ENSG00000100354	0.05177639106305569	False	0	0	False	0.362385	False	True	3	0.934284	0.666667	True	False	False	False	5	842.0	False	0.0	0.0	False	159	67.037054	0.203001	0.746564	6.354002	27.240972
2868	7.9	PPIH_PPWD1	PPIH	PPWD1	10465	23398	ENSG00000171960	ENSG00000113593	0.051773286086772334	False	0	0		0.117647	False	False	10	0.275116	0.5	True	False	True	False	8	1628.0	True	0.795278	0.0	False	61	1.556365	1.0	0.757977	18.753563	28.005603
2869	7.9	MSI1_TARDBP	MSI1	TARDBP	4440	23435	ENSG00000135097	ENSG00000120948	0.051755010515692625	False	0	0		0.195652	False	False	7	0.874699	1.0	True	True	True	True	7	1139.0	True	0.464673	0.5	True	412	3.093696	0.260078	-0.00744	3.504214	69.734052
2870	7.9	DLG4_GUK1	DLG4	GUK1	1742	2987	ENSG00000132535	ENSG00000143774	0.05172941778091662	False	0	0		0.080834	False	False	17	0.355035	0.2	True	True	True	True	8	2555.0	True	0.081762	0.0	False	128	0.750032	0.206046	0.245611	35.506326	106.106143
2871	7.9	RAB12_RAB3A	RAB12	RAB3A	201475	5864	ENSG00000206418	ENSG00000105649	0.05172489680124027	False	0	0		0.389344	False	False	14	0.902041	1.0	False	False	True	True	5	543.05	True	1.0	0.0	False	50	4.04464	0.106632	0.048319	44.046624	47.261179
2872	7.9	H2AB1_H2AX	H2AB1	H2AX	474382	3014	ENSG00000274183	ENSG00000188486	0.05171834540414274	False	0	0		0.356643	False	False	22	0.805556	0.0	True	False	True	False	8	1628.0	True	0.433784	0.0	False	413	1.35591	0.0	0.040714	0.209649	33.010926
2873	7.9	ATP12A_ATP4A	ATP12A	ATP4A	479	495	ENSG00000075673	ENSG00000105675	0.05166071071579738	False	0	0		0.635407	True	False	11	0.99044	0.666667	False	False	True	False	5	1628.0	True	0.0	0.0	False	147	0.0	0.0	0.186584	0.869403	26.774898
2874	7.9	DMPK_STK38	DMPK	STK38	1760	11329	ENSG00000104936	ENSG00000112079	0.05164079204985591	False	0	0	False	0.234742	False	False	11	0.728125	0.333333	True	True	True	True	8	902.05	True	0.869744	0.5	False	83	1.263191	0.005202	0.134974	43.208002	86.65691
2875	7.9	BTG1_BTG2	BTG1	BTG2	694	7832	ENSG00000133639	ENSG00000159388	0.05163741046967597	False	1	0	False	0.614035	True	True	6	0.924419	1.0	False	False	False	False	5	315.35	False	0.0	0.333333	False	27	29.695663	0.350041	0.503502	106.500162	212.532152
2876	7.9	KRT33B_KRT34	KRT33B	KRT34	3884	3885	ENSG00000131738	ENSG00000131737	0.051633670244143795	False	0	0		0.805046	False	False	13	0.926773	1.0	False	False	False	False	4	220.2	False	0.0	0.0	False	294	48.395647	0.069275	0.488108	4.765529	5.298751
2877	7.9	WDFY3_WDFY4	WDFY3	WDFY4	23001	57705	ENSG00000163625	ENSG00000128815	0.05163308578843369	False	0	0		0.324731	True	True	5	0.903034	0.2	True	False	True	False	8	1368.0	False	0.0	0.25	False	61	0.0	0.0	0.255927	2.531578	12.480506
2878	7.9	ALDH1A3_ALDH2	ALDH1A3	ALDH2	220	217	ENSG00000184254	ENSG00000111275	0.05161694058188758	False	0	0	False	0.634429	False	False	9	0.990347	1.0	True	False	True	False	8	4200.0	False	0.0	0.0	False	87	0.0	0.0	0.108591	9.784918	60.570841
2879	7.9	ACTB_ACTRT2	ACTB	ACTRT2	60	140625	ENSG00000075624	ENSG00000169717	0.05161398839716746	False	0	0		0.480106	False	False	13	0.994709	1.0	False	False	True	True	5	924.1	True	0.296735	0.0	False	417	0.0	0.0	0.000425	7.415754	3925.010493
2880	7.9	GSTO1_GSTO2	GSTO1	GSTO2	9446	119391	ENSG00000148834	ENSG00000065621	0.05161168259693027	False	1	0	False	0.63786	True	False	2	0.991803	0.333333	False	False	False	False	8	910.0	False	0.0	0.0	False	86	2.615191	0.4987	-0.239159	3.652677	87.307747
2881	7.9	OAZ1_OAZ3	OAZ1	OAZ3	4946	51686	ENSG00000104904	ENSG00000143450	0.0515890354869939	False	0	0		0.234043	False	True	3	0.970339	1.0	True	False	False	False	4	227.3	True	0.427503	0.0	False	56	6.903095	0.01528	0.019888	2.883125	694.648415
2882	7.9	GAPVD1_RABGEF1	GAPVD1	RABGEF1	26130	27342	ENSG00000165219	ENSG00000154710	0.05158528952269915	False	0	0		0.075992	True	False	2	0.340054	0.333333	True	False	True	False	7	1139.0	True	0.014304	0.333333	False	178	2.047648	0.002167	0.794454	5.93657	11.138381
2883	7.9	PPIAL4G_PPIE	PPIAL4G	PPIE	644591	10450	ENSG00000236334	ENSG00000084072	0.05158218357555532	False	0	0		0.312102	False	False	11	0.52381	0.5	True	False	True	False	7	910.0	True	0.796486	0.0	False	226	0.0	0.0	0.007868	0.010909	13.133099
2884	7.9	PPIAL4C_PPIE	PPIAL4C	PPIE	653598	10450	ENSG00000263464	ENSG00000084072	0.05158218357555532	False	0	0		0.318471	False	False	11	0.52381	0.5	True	False	True	False	7	910.0	True	0.796486	0.0	False	210	0.0	0.0	-0.072644	0.078223	13.133099
2885	7.9	PPIAL4A_PPIE	PPIAL4A	PPIE	653505	10450	ENSG00000263353	ENSG00000084072	0.05158218357555532	False	0	0		0.318471	False	False	11	0.52381	0.5	True	False	True	False	7	910.0	True	0.796486	0.0	False	215	0.0	0.0	0.025093	0.029143	13.133099
2886	7.9	TRPC3_TRPC7	TRPC3	TRPC7	7222	57113	ENSG00000138741	ENSG00000069018	0.05158181927834122	False	0	0		0.740499	True	True	6	0.936009	1.0	False	False	False	False	5	842.0	True	0.006502	0.0	True	8	10.274542	0.013437	0.386048	0.096913	0.905278
2887	7.9	PMPCA_UQCRC2	PMPCA	UQCRC2	23203	7385	ENSG00000165688	ENSG00000140740	0.05158155096759452	False	0	0		0.219048	True	False	2	0.863118	1.0	True	True	True	True	8	1269.0	False	0.0	1.0	False	360	9.860913	0.255077	0.365245	35.971681	114.389147
2888	7.9	PRDX2_PRDX4	PRDX2	PRDX4	7001	10549	ENSG00000167815	ENSG00000123131	0.05157559441561538	False	0	0	False	0.505535	False	False	4	0.731618	1.0	True	True	True	False	8	4200.0	False	0.0	0.0	True	235	27.892537	0.336033	-0.066394	53.746154	332.022912
2889	7.9	HMGB2_HMGB4	HMGB2	HMGB4	3148	127540	ENSG00000164104	ENSG00000176256	0.05155942579863246	False	0	0		0.37799	False	False	4	0.890476	1.0	True	False	True	False	8	176.1	True	0.405288	0.0	False	74	1.934199	0.0013	0.060526	10.108066	77.877469
2890	7.9	GYG1_GYG2	GYG1	GYG2	2992	8908	ENSG00000163754	ENSG00000056998	0.051556508945995436	False	0	0		0.38523	True	True	2	0.699203	1.0	True	False	True	False	8	910.0	False	0.0	0.0	True	32	3.98219	0.00065	-0.170574	12.534137	69.303809
2891	7.9	KRTAP12-1_KRTAP12-3	KRTAP12-1	KRTAP12-3	353332	386683	ENSG00000187175	ENSG00000205439	0.0515245955478181	False	0	0		0.760417	False	False	3	1.0	1.0	False	False	False	False	2	136.75	False	0.0	0.0	True	170	48.268924	0.011704	0.253779	0.589861	1.386587
2892	7.9	ARID1B_ARID3B	ARID1B	ARID3B	57492	10620	ENSG00000049618	ENSG00000179361	0.0515184366068532	False	0	0		0.06225	False	False	5	0.245415	0.5	True	False	False	False	6	648.3	True	0.259572	1.0	False	84	9.100261	0.37928	0.384067	7.485055	7.781556
2893	7.9	BCAR1_NEDD9	BCAR1	NEDD9	9564	4739	ENSG00000050820	ENSG00000111859	0.05148676500181439	False	0	0		0.379913	True	True	4	0.910578	0.6	False	False	False	False	5	842.0	True	0.16358	0.666667	True	132	33.015578	0.116416	0.318597	22.895759	26.046186
2894	7.9	ABL1_MATK	ABL1	MATK	25	4145	ENSG00000097007	ENSG00000007264	0.05146257170541031	False	0	0		0.154917	False	False	11	0.442609	0.75	False	False	False	False	7	617.25	True	0.295839	0.0	False	206	10.318546	0.21619	-0.287085	4.915829	61.157812
2895	7.9	KRTAP10-1_KRTAP10-7	KRTAP10-1	KRTAP10-7	386677	386675	ENSG00000215455	ENSG00000272804	0.05141802753857751	False	0	0		0.645946	False	False	12	0.762803	1.0	False	False	False	False	2	0.0	False	0.0	0.0	False	341	109.243261	0.009228	0.375875	0.809832	1.109901
2896	8.0	CIAO1_WSB1	CIAO1	WSB1	9391	26118	ENSG00000144021	ENSG00000109046	0.05140525619543181	False	0	0		0.175772	False	False	3	0.805687	0.5	True	True	True	True	8	1212.5	True	0.897616	0.0	False	114	0.0	0.0	0.575602	41.05737	105.567494
2897	8.0	KRTAP4-4_KRTAP4-5	KRTAP4-4	KRTAP4-5	84616	85289	ENSG00000171396	ENSG00000198271	0.05140179537170081	False	0	0		0.635359	False	False	13	0.917582	1.0	False	False	False	False	2	88.05	False	0.0	0.0	True	89	82.31743	0.036483	0.35649	0.811342	1.497628
2898	8.0	UBE2D3_UBE2L3	UBE2D3	UBE2L3	7323	7332	ENSG00000109332	ENSG00000185651	0.051401691431635414	False	0	0		0.254717	False	False	11	0.704225	1.0	True	True	True	False	8	1269.0	True	0.643043	0.333333	False	348	89.801953	0.127562	0.524119	59.631982	99.04209
2899	8.0	PEX7_WDR17	PEX7	WDR17	5191	116966	ENSG00000112357	ENSG00000150627	0.05137952235561761	False	0	0		0.061271	True	False	2	0.244898	0.5	True	False	True	False	7	1235.0	False	0.0	0.0	False	27	0.0	0.0	0.180362	2.404216	9.158545
2900	8.0	LRBA_NBEA	LRBA	NBEA	987	26960	ENSG00000198589	ENSG00000172915	0.051362987715767354	False	4	0	False	0.629667	True	True	3	0.971506	0.833333	False	False	True	False	8	910.0	False	0.0	0.5	False	55	18.774587	0.269343	0.18409	5.522748	9.037635
2901	8.0	BRD3_BRD4	BRD3	BRD4	8019	23476	ENSG00000169925	ENSG00000141867	0.05135032027416329	False	0	0	False	0.317915	False	True	6	0.533382	0.666667	True	False	True	False	8	337.4	True	0.602219	0.0	True	113	29.579989	0.295489	0.721983	13.836104	25.525951
2902	8.0	DYRK2_HIPK3	DYRK2	HIPK3	8445	10114	ENSG00000127334	ENSG00000110422	0.05134362661977485	False	0	0		0.121811	False	False	9	0.495066	1.0	True	False	True	False	7	1269.0	True	0.824447	0.333333	False	96	0.96001	0.002601	0.626612	7.650022	41.725691
2903	8.0	PDE6G_PDE6H	PDE6G	PDE6H	5148	5149	ENSG00000185527	ENSG00000139053	0.05134084346806499	False	1	0		0.770115	True	False	2	0.608696	1.0	False	False	False	False	4	407.9	False	0.0	0.0	False	12	2.644087	0.014304	0.135586	0.187989	0.768891
2904	8.0	CASP3_CASP7	CASP3	CASP7	836	840	ENSG00000164305	ENSG00000165806	0.05133499969342184	False	1	0	False	0.365979	True	True	8	0.714653	1.0	False	False	False	False	5	227.3	False	0.0	0.0	True	124	51.309752	0.155995	0.568272	16.435337	17.402204
2905	8.0	ETS1_ETS2	ETS1	ETS2	2113	2114	ENSG00000134954	ENSG00000157557	0.05132402082001231	False	2	0	False	0.503093	True	True	9	0.967078	1.0	False	False	False	False	5	601.6	True	0.178641	0.333333	True	72	18.628968	0.09844	0.533451	36.952848	112.546263
2906	8.0	GPR21_GPR52	GPR21	GPR52	2844	9293	ENSG00000188394	ENSG00000203737	0.05129848026848591	False	1	0		0.642659	True	True	2	0.966851	1.0	False	False	False	False	6	0.0	False	0.0	0.0	False	91	23.448026	0.010533	0.0098	0.001179	0.396409
2907	8.0	DOCK7_DOCK8	DOCK7	DOCK8	85440	81704	ENSG00000116641	ENSG00000107099	0.05129726866599336	False	0	0		0.56077	False	True	6	0.98085	1.0	False	False	False	False	7	910.0	True	0.134157	0.0	True	128	19.263443	0.201127	0.078597	5.842115	7.522347
2908	8.0	TMEM120A_TMEM120B	TMEM120A	TMEM120B	83862	144404	ENSG00000189077	ENSG00000188735	0.051291511720344726	False	1	0		0.604336	True	True	2	0.918919	1.0	False	False	False	False	7	910.0	False	0.0	0.0	True	100	26.30465	0.044399	0.067751	12.347044	74.413223
2909	8.0	DNMT3A_DNMT3L	DNMT3A	DNMT3L	1788	29947	ENSG00000119772	ENSG00000142182	0.051280568379035794	False	0	0		0.163377	False	False	3	0.424973	0.0	False	False	False	False	4	509.05	True	0.474642	0.0	True	141	1.5193	0.016255	0.011072	0.024574	7.831074
2910	8.0	PDP1_PDP2	PDP1	PDP2	54704	57546	ENSG00000164951	ENSG00000172840	0.05128005292666029	False	1	0		0.457295	True	True	2	0.941385	1.0	True	False	True	False	8	682.3	False	0.0	0.333333	False	75	1.337756	0.0013	0.44739	4.209961	12.219918
2911	8.0	ACTG1_ACTL9	ACTG1	ACTL9	71	284382	ENSG00000184009	ENSG00000181786	0.051278176149746564	False	0	0		0.377404	False	False	13	0.901679	1.0	True	True	True	True	6	902.05	True	0.358528	0.0	False	180	0.0	0.0	0.044861	5.29964	1627.675563
2912	8.0	ADH1C_ADH5	ADH1C	ADH5	126	128	ENSG00000248144	ENSG00000197894	0.05124564428506448	False	0	0		0.624	False	False	7	0.99734	1.0	True	False	True	False	9	4200.0	False	0.0	0.0	False	23	0.0	0.0	0.487003	21.457009	98.220832
2913	8.0	HECTD1_TRIP12	HECTD1	TRIP12	25831	9320	ENSG00000092148	ENSG00000153827	0.05122332567548187	False	1	0		0.164751	True	False	2	0.780497	0.166667	True	False	True	False	8	1212.5	False	0.0	0.0	False	203	8.32129	0.143786	0.728181	35.521482	35.853233
2914	8.0	CLIP1_TBCB	CLIP1	TBCB	6249	1155	ENSG00000130779	ENSG00000105254	0.05122050992090852	False	0	0		0.045897	False	False	6	0.170257	0.333333	True	True	True	False	8	1235.0	True	0.275683	0.5	False	86	1.023531	0.139142	0.108709	39.36952	64.914784
2915	8.0	INO80D_KANSL2	INO80D	KANSL2	54891	54934	ENSG00000114933	ENSG00000139620	0.05120760077288697	False	0	0		0.115871	True	False	2	0.657588	1.0	False	False	False	False	5	583.25	True	0.567891	0.0	False	35	1.761161	0.011704	0.721932	6.98352	20.55354
2916	8.0	ADH1B_ADH7	ADH1B	ADH7	125	131	ENSG00000196616	ENSG00000196344	0.051205526542429276	False	0	0		0.649746	False	False	7	0.951899	1.0	True	False	True	False	7	2188.05	False	0.0	1.0	False	10	0.0	0.0	0.319985	7.290046	279.922406
2917	8.0	ALG13_OTUD4	ALG13	OTUD4	79868	54726	ENSG00000101901	ENSG00000164164	0.05118496812416237	False	0	0		0.189974	True	True	2	0.979789	0.5	True	True	False	False	5	342.85	False	0.0	0.0	False	102	3.740482	0.335067	0.688124	11.650433	16.767841
2918	8.0	CCDC88A_HOOK1	CCDC88A	HOOK1	55704	51361	ENSG00000115355	ENSG00000134709	0.051181101520240975	False	0	0		0.091979	False	False	6	0.389423	1.0	False	False	False	False	6	876.0	True	0.474751	0.0	False	253	5.651521	0.328349	-0.084345	6.933035	8.94356
2919	8.0	BET1_BET1L	BET1	BET1L	10282	51272	ENSG00000105829	ENSG00000177951	0.0511808996607245	False	1	0		0.279661	True	False	2	0.87146	0.0	True	True	False	False	7	994.6	False	0.0	0.0	True	324	14.248454	0.384785	0.756434	7.11889	40.110277
2920	8.0	KRT1_KRT8	KRT1	KRT8	3848	3856	ENSG00000167768	ENSG00000170421	0.051153330761477045	False	0	0		0.430124	False	False	14	0.793798	0.666667	False	False	False	False	4	272.8	False	0.0	0.0	False	190	73.295231	0.174134	0.036299	67.800031	1188.348375
2921	8.0	H3C11_H3C6	H3C11	H3C6	8354	8353	ENSG00000275379	ENSG00000274750	0.05115112911828099	False	0	0		1.0	True	False	18	1.0	1.0	False	False	True	False	4	591.642738	False	0.0	0.0	False	206	16.677732	0.468884	0.083159	0.092803	2.01683
2922	8.0	UBE2D3_UBE2W	UBE2D3	UBE2W	7323	55284	ENSG00000109332	ENSG00000104343	0.051139899498953006	False	0	0		0.240838	False	False	11	0.78125	1.0	True	True	True	False	8	1269.0	True	0.643043	0.0	False	254	108.0926	0.095059	0.68391	7.973959	99.04209
2923	8.0	TBP_TBPL1	TBP	TBPL1	6908	9519	ENSG00000112592	ENSG00000028839	0.05111055807763672	False	0	0		0.171091	False	False	3	0.55	1.0	True	True	True	True	8	2521.0	True	0.526547	0.5	True	181	15.271376	0.618466	0.603368	12.219046	15.554654
2924	8.0	SEPTIN4_SEPTIN5	SEPTIN4	SEPTIN5	5414	5413	ENSG00000108387	ENSG00000184702	0.05110529370996016	False	0	0		0.576065	True	True	8	0.767206	1.0	True	False	True	False	6	155.6	False	0.0	0.333333	False	37	21.459196	0.010403	0.459071	53.860888	68.129285
2925	8.0	KRT2_KRT6B	KRT2	KRT6B	3849	3854	ENSG00000172867	ENSG00000185479	0.05108305374180677	False	0	0		0.539906	False	False	14	0.882812	1.0	False	False	False	False	4	276.0	False	0.0	0.333333	False	125	81.056779	0.358713	0.351458	58.872662	432.242256
2926	8.0	NMRK1_NMRK2	NMRK1	NMRK2	54981	27231	ENSG00000106733	ENSG00000077009	0.051068051404261426	False	0	0		0.425532	True	True	2	0.864407	1.0	True	False	False	False	5	389.55	True	0.070221	0.333333	False	9	2.869232	0.0013	-0.143647	15.786918	61.055873
2927	8.0	KRTAP10-1_KRTAP10-3	KRTAP10-1	KRTAP10-3	386677	386682	ENSG00000215455	ENSG00000212935	0.05105219578242697	False	0	0		0.666667	False	False	12	0.784452	1.0	False	False	False	False	2	0.0	False	0.0	0.0	True	357	94.149997	0.036011	0.346609	0.809832	1.772946
2928	8.0	BCOR_BCORL1	BCOR	BCORL1	54880	63035	ENSG00000183337	ENSG00000085185	0.05105130024695297	False	1	0		0.237037	True	False	2	0.974943	1.0	False	False	True	False	7	601.6	True	0.179671	0.5	False	154	25.816727	0.261657	0.680445	6.437048	10.951777
2929	8.0	AR_NR3C1	AR	NR3C1	367	2908	ENSG00000169083	ENSG00000113580	0.05104723277143694	False	0	0		0.266304	False	True	9	0.84582	0.5	False	False	False	False	5	276.0	True	0.16528	0.333333	False	443	98.327365	0.209604	0.536926	5.410861	19.768651
2930	8.0	LCMT1_LCMT2	LCMT1	LCMT2	51451	9836	ENSG00000205629	ENSG00000168806	0.05104004586687409	False	1	0		0.166181	True	False	2	0.487627	0.5	True	False	True	False	8	729.5	False	0.0	0.333333	False	29	0.0	0.0	0.452153	2.764806	24.411971
2931	8.0	DIAPH1_DIAPH2	DIAPH1	DIAPH2	1729	1730	ENSG00000131504	ENSG00000147202	0.05103447266232071	False	0	0	True	0.474057	False	True	9	0.867243	0.8	True	True	False	False	7	910.0	True	0.110967	0.0	False	76	9.137764	0.473602	0.389358	8.387685	48.411103
2932	8.1	CTNNBIP1_LZIC	CTNNBIP1	LZIC	56998	84328	ENSG00000178585	ENSG00000162441	0.05100246158929524	False	0	0		0.152632	True	False	2	0.429319	1.0	False	False	False	False	5	648.3	True	0.094928	0.0	False	45	1.639032	0.992198	0.287677	13.863949	47.376453
2933	8.1	BRD3_EP300	BRD3	EP300	8019	2033	ENSG00000169925	ENSG00000100393	0.05098600011074296	False	0	0		0.072908	False	False	6	0.301035	0.125	True	False	True	False	8	682.3	True	0.150275	0.0	False	686	9.48318	0.491938	0.875684	13.836104	27.639195
2934	8.1	MYH10_MYH4	MYH10	MYH4	4628	4622	ENSG00000133026	ENSG00000264424	0.050969786376207846	False	0	0		0.382661	False	False	14	0.966135	0.75	True	True	True	True	5	1368.0	True	0.288687	0.0	False	145	0.893245	0.003901	-0.01615	0.166384	66.16223
2935	8.1	ACYP1_ACYP2	ACYP1	ACYP2	97	98	ENSG00000119640	ENSG00000170634	0.050954253531943244	False	0	0		0.302326	True	True	2	0.751445	1.0	False	False	False	False	7	4200.0	False	0.0	0.5	False	4	0.0	0.0	0.348961	7.415192	10.555019
2936	8.1	UBTD1_UBTD2	UBTD1	UBTD2	80019	92181	ENSG00000165886	ENSG00000168246	0.05095303456072952	False	3	0	False	0.628205	True	True	2	0.970213	1.0	True	False	False	False	6	648.3	False	0.0	0.0	False	50	5.163372	0.0	0.289675	18.178694	30.968647
2937	8.1	H2BC1_H2BC18	H2BC1	H2BC18	255626	440689	ENSG00000146047	ENSG00000203814	0.050937118020761646	False	0	0		0.798507	False	False	22	0.948148	1.0	False	False	True	True	7	859.5	False	0.0	0.0	False	117	14.558194	0.450802	0.052618	0.262072	7.471291
2938	8.1	NDST1_NDST2	NDST1	NDST2	3340	8509	ENSG00000070614	ENSG00000166507	0.05093475475403305	False	0	0		0.705549	True	True	11	0.998869	1.0	False	False	False	False	6	910.0	False	0.0	0.0	False	22	10.035384	0.0013	0.518801	23.301102	31.607235
2939	8.1	CAPG_VILL	CAPG	VILL	822	50853	ENSG00000042493	ENSG00000136059	0.050916799605634756	False	0	0		0.147196	False	True	8	0.407235	0.5	False	False	False	False	6	682.3	True	0.984395	0.0	False	31	2.328122	0.219766	0.497684	11.24678	61.676566
2940	8.1	H3C6_H3C8	H3C6	H3C8	8353	8355	ENSG00000274750	ENSG00000273983	0.05090877896217726	False	0	0		1.0	True	False	18	1.0	1.0	False	False	True	False	3	591.642738	False	0.0	0.0	False	205	17.673567	0.468884	0.444556	0.113327	2.01683
2941	8.1	HK3_HKDC1	HK3	HKDC1	3101	80201	ENSG00000160883	ENSG00000156510	0.050908380421413046	False	0	0		0.52221	False	True	5	0.993506	1.0	True	True	True	False	8	1628.0	False	0.0	0.0	True	17	2.6141	0.005202	0.025959	1.862592	29.758384
2942	8.1	PTPRB_PTPRJ	PTPRB	PTPRJ	5787	5795	ENSG00000127329	ENSG00000149177	0.05088288214047984	False	0	0		0.168397	True	True	6	0.606047	1.0	False	False	False	False	6	682.3	True	0.230603	0.0	False	41	3.750459	0.494798	0.219807	9.000407	9.775818
2943	8.1	EIF2AK1_EIF2AK4	EIF2AK1	EIF2AK4	27102	440275	ENSG00000086232	ENSG00000128829	0.05087567683915483	False	0	0		0.10188	True	False	4	0.382424	0.25	True	True	True	False	8	1082.5	False	0.0	0.5	False	40	0.0	0.0	0.539084	11.523203	47.260745
2944	8.1	H2BC15_H2BC9	H2BC15	H2BC9	8341	8345	ENSG00000233822	ENSG00000275713	0.050869547976118396	False	0	0		0.984127	False	False	22	0.760479	1.0	False	False	True	True	5	591.642738	False	0.0	1.0	False	52	41.12934	0.408705	0.272537	0.470044	1.324635
2945	8.1	DYRK2_HIPK1	DYRK2	HIPK1	8445	204851	ENSG00000127334	ENSG00000163349	0.05085655999465804	False	0	0		0.12314	False	False	9	0.49711	1.0	True	False	True	False	7	1269.0	True	0.824447	0.666667	False	81	0.0	0.0	0.424843	7.650022	24.041673
2946	8.1	ADD1_ADD3	ADD1	ADD3	118	120	ENSG00000087274	ENSG00000148700	0.050831941890668114	False	0	0	False	0.476562	False	True	3	0.919376	1.0	True	False	False	False	6	1368.0	False	0.0	0.5	True	85	30.428657	0.171977	0.474064	50.99323	135.806572
2947	8.1	KRT34_KRT40	KRT34	KRT40	3885	125115	ENSG00000131737	ENSG00000204889	0.050830986656697254	False	0	0		0.568807	False	False	13	0.988558	1.0	False	False	False	False	4	220.2	False	0.0	0.0	False	533	117.803803	0.170214	0.370478	0.374561	4.765529
2948	8.1	RAB27A_RAB3A	RAB27A	RAB3A	5873	5864	ENSG00000069974	ENSG00000105649	0.05083096707724383	False	0	0		0.384615	False	False	14	0.995495	1.0	False	False	True	True	7	876.0	True	0.50065	0.0	False	104	6.318246	0.007369	-0.268185	16.926534	44.046624
2949	8.1	DYRK2_HIPK2	DYRK2	HIPK2	8445	28996	ENSG00000127334	ENSG00000064393	0.05082228631697614	False	0	0		0.131886	False	False	9	0.502085	1.0	True	False	True	False	7	1269.0	True	0.242703	0.5	False	127	6.867939	0.06762	-0.146839	7.650022	23.833527
2950	8.1	KIF20B_KIF23	KIF20B	KIF23	9585	9493	ENSG00000138182	ENSG00000137807	0.0508198963331935	False	0	0		0.117033	False	False	7	0.527732	0.5	True	False	False	False	6	682.3	True	0.804164	0.166667	False	100	5.124672	0.373212	0.756973	2.613608	4.356574
2951	8.1	KRTAP4-11_KRTAP4-4	KRTAP4-11	KRTAP4-4	653240	84616	ENSG00000212721	ENSG00000171396	0.05081805257551604	False	0	0		0.646154	False	False	13	0.852041	1.0	False	False	False	False	2	176.1	False	0.0	0.0	False	99	78.595056	0.036616	0.319447	0.660864	1.497628
2952	8.1	MAP3K11_MAP3K9	MAP3K11	MAP3K9	4296	4293	ENSG00000173327	ENSG00000006432	0.0508081024159188	False	0	0		0.371199	False	True	10	0.757819	0.666667	False	False	False	False	6	842.0	True	0.454848	0.0	False	40	2.097991	0.005202	-0.102626	3.98272	45.576868
2953	8.1	LPIN1_LPIN3	LPIN1	LPIN3	23175	64900	ENSG00000134324	ENSG00000132793	0.050802056774153496	False	0	0		0.412308	False	True	3	0.873975	1.0	True	True	True	False	8	1628.0	True	0.029259	0.5	True	60	1.455769	1.0	0.214073	26.812746	35.50745
2954	8.1	CWC27_PPIB	CWC27	PPIB	10283	5479	ENSG00000153015	ENSG00000166794	0.05079958853958485	False	0	0		0.135593	False	False	10	0.458774	1.0	True	False	True	False	8	1628.0	True	0.793689	0.5	False	147	3.165214	0.037711	0.48024	14.186435	356.250318
2955	8.1	BRD2_EP300	BRD2	EP300	6046	2033	ENSG00000204256	ENSG00000100393	0.0507966580231412	False	0	0		0.074151	False	False	6	0.346584	0.125	True	False	True	False	8	682.3	True	0.150275	0.0	False	694	14.196265	0.431556	0.86331	27.639195	109.11798
2956	8.1	ARID1A_ARID3B	ARID1A	ARID3B	8289	10620	ENSG00000117713	ENSG00000179361	0.050783589029865524	False	0	0		0.063457	False	False	5	0.245844	0.5	True	False	False	False	6	648.3	True	0.404442	1.0	False	116	9.582348	0.231469	0.567103	7.485055	24.171106
2957	8.1	SUN1_SUN2	SUN1	SUN2	23353	25777	ENSG00000164828	ENSG00000100242	0.05076763959711296	False	1	0		0.299363	True	True	5	0.897934	0.5	True	True	False	False	7	337.4	False	0.0	1.0	False	98	22.88815	0.089293	0.562718	80.189986	116.004337
2958	8.1	PRAME_PRAMEF2	PRAME	PRAMEF2	23532	65122	ENSG00000185686	ENSG00000120952	0.05072760026371492	False	0	0		0.410609	False	False	25	0.931373	0.0	False	False	False	False	3	63.5	True	0.811747	0.0	False	54	0.0	0.0	0.149624	0.023673	3.671249
2959	8.1	PRAME_PRAMEF1	PRAME	PRAMEF1	23532	65121	ENSG00000185686	ENSG00000116721	0.05072760026371492	False	0	0		0.418468	False	False	25	0.931373	0.0	False	False	False	False	3	63.5	True	0.811747	0.0	False	54	0.0	0.0	0.143492	0.015811	3.671249
2960	8.1	CDK7_CDKL5	CDK7	CDKL5	1022	6792	ENSG00000134058	ENSG00000008086	0.05072224947260076	False	0	0		0.106796	False	False	7	0.336566	1.0	True	True	True	True	8	1105.0	True	0.775104	0.0	False	156	1.981519	0.10013	0.315155	3.823993	19.937458
2961	8.1	ATG2A_ATG2B	ATG2A	ATG2B	23130	55102	ENSG00000110046	ENSG00000066739	0.050714837001030647	False	1	0	False	0.404716	True	True	2	0.93266	1.0	True	False	True	False	8	910.0	False	0.0	0.333333	True	56	3.066123	0.953186	0.726707	12.460467	21.788288
2962	8.1	H2BC15_H2BC17	H2BC15	H2BC17	8341	8348	ENSG00000233822	ENSG00000274641	0.0507117898887997	False	0	0		0.97619	False	False	22	0.760479	1.0	False	False	True	True	5	591.642738	False	0.0	1.0	False	66	28.362243	0.434888	0.236576	0.466744	0.470044
2963	8.1	CIRBP_TRA2A	CIRBP	TRA2A	1153	29896	ENSG00000099622	ENSG00000164548	0.05070472946084812	False	0	0		0.191919	False	False	14	0.949664	1.0	True	False	False	False	7	407.9	True	0.816886	0.333333	False	314	16.843036	0.396619	0.667382	64.988367	171.069798
2964	8.1	MRPL39_TARS1	MRPL39	TARS1	54148	6897	ENSG00000154719	ENSG00000113407	0.0506701009892656	False	0	0		0.109788	False	False	4	0.467635	0.0	True	True	True	True	9	2521.0	True	0.537848	0.0	False	195	5.877063	0.401604	0.632774	23.09907	30.490534
2965	8.1	H3C6_H3C7	H3C6	H3C7	8353	8968	ENSG00000274750	ENSG00000277775	0.05066865906616099	False	0	0		1.0	True	False	18	1.0	1.0	False	False	True	False	4	591.642738	False	0.0	0.0	False	207	17.836911	0.420514	0.224971	0.080942	2.01683
2966	8.1	DIDO1_PHF3	DIDO1	PHF3	11083	23469	ENSG00000101191	ENSG00000118482	0.0506574864530213	False	0	0		0.199554	True	False	2	0.910308	1.0	True	False	False	False	5	454.6	False	0.0	0.333333	False	69	19.229797	0.2513	0.803191	18.552978	19.226994
2967	8.1	DNAJB4_DNAJB5	DNAJB4	DNAJB5	11080	25822	ENSG00000162616	ENSG00000137094	0.05065461147579559	False	0	0		0.47619	False	True	11	0.730022	1.0	True	False	True	True	7	1628.0	False	0.0	0.666667	True	84	24.212083	0.128414	0.550689	27.348959	28.352828
2968	8.1	TCEA1_TCEA2	TCEA1	TCEA2	6917	6919	ENSG00000187735	ENSG00000171703	0.050627095313661316	False	0	0		0.654485	True	True	4	0.993377	1.0	True	False	True	False	7	976.25	False	0.0	0.333333	True	215	1.705507	0.50065	0.361559	23.126199	29.151615
2969	8.2	HNRNPCL4_RALY	HNRNPCL4	RALY	101060301	22913	ENSG00000179412	ENSG00000125970	0.0506141010576424	False	0	0		0.428105	False	False	7	0.957655	1.0	True	False	False	False	5	361.2	True	0.656291	0.0	False	149	0.0	0.0	0.080604	0.012646	40.474525
2970	8.2	EHMT2_SUV39H1	EHMT2	SUV39H1	10919	6839	ENSG00000204371	ENSG00000101945	0.05061362949255426	False	0	0		0.104623	False	False	6	0.334385	0.5	True	False	True	False	7	1139.0	True	0.164932	0.0	True	311	24.21375	0.226946	0.544995	5.909848	32.20127
2971	8.2	PPIA_RANBP2	PPIA	RANBP2	5478	5903	ENSG00000196262	ENSG00000153201	0.05059517364045724	False	0	0		0.034119	False	False	18	0.051473	0.25	True	True	True	False	8	1212.5	True	0.198615	0.0	False	340	23.350595	0.456599	0.3617	24.242155	232.789501
2972	8.2	NEK7_NEK9	NEK7	NEK9	140609	91754	ENSG00000151414	ENSG00000119638	0.05058107469544307	False	0	0		0.102145	False	False	10	0.309184	0.5	False	False	True	False	6	601.6	True	0.983745	0.0	True	66	8.189856	0.295969	0.631863	33.500781	36.6431
2973	8.2	LHX4_LMO4	LHX4	LMO4	89884	8543	ENSG00000121454	ENSG00000143013	0.050569941016340055	False	0	0		0.135897	False	False	16	0.424552	0.5	False	False	False	False	5	682.3	True	0.366385	0.0	False	194	18.960726	0.14605	0.212238	1.668429	27.683812
2974	8.2	ACTG1_ACTL7A	ACTG1	ACTL7A	71	10881	ENSG00000184009	ENSG00000187003	0.05056223563268862	False	0	0		0.370115	False	False	13	0.862385	0.5	True	True	True	True	6	902.05	True	0.358528	0.0	False	181	0.0	0.0	0.065237	10.906986	1627.675563
2975	8.2	ADAD1_ADAR	ADAD1	ADAR	132612	103	ENSG00000164113	ENSG00000160710	0.050549160221770646	False	0	0		0.116639	False	False	6	0.470253	0.666667	True	False	False	False	5	407.9	True	0.670026	0.0	False	86	0.0	0.0	0.054959	3.012743	81.660125
2976	8.2	GOLGA7_GOLGA7B	GOLGA7	GOLGA7B	51125	401647	ENSG00000147533	ENSG00000155265	0.05052105682288354	False	2	0		0.616766	True	True	2	0.821429	1.0	True	False	False	False	6	543.05	False	0.0	0.0	False	27	0.0	0.0	0.141146	9.959797	44.261747
2977	8.2	CRABP1_CRABP2	CRABP1	CRABP2	1381	1382	ENSG00000166426	ENSG00000143320	0.05050768573990346	False	2	0		0.753623	True	True	13	0.992806	1.0	False	False	False	False	6	315.35	False	0.0	0.0	False	20	2.313563	0.788036	0.36344	27.019176	87.854012
2978	8.2	ATF7_CREB5	ATF7	CREB5	11016	9586	ENSG00000170653	ENSG00000146592	0.05050249520023057	False	0	0		0.425197	False	False	3	0.972495	1.0	False	False	False	False	4	276.0	True	0.353706	0.25	True	172	14.219805	0.136411	0.319077	6.045238	24.798294
2979	8.2	MYO1D_MYO1G	MYO1D	MYO1G	4642	64005	ENSG00000176658	ENSG00000136286	0.050495274131948105	False	1	0		0.598232	True	True	14	0.988224	0.666667	False	False	True	False	7	1628.0	False	0.0	0.0	False	73	1.549689	0.003901	0.308474	13.563668	44.803788
2980	8.2	OXSR1_PAK6	OXSR1	PAK6	9943	56924	ENSG00000172939	ENSG00000137843	0.05049361204606595	False	0	0		0.161527	False	False	10	0.774194	0.333333	False	False	True	False	8	682.3	True	0.937581	0.0	False	71	1.180519	0.0013	-0.221839	7.455836	25.802783
2981	8.2	GJB2_GJB7	GJB2	GJB7	2706	375519	ENSG00000165474	ENSG00000164411	0.0504415639018251	False	0	0		0.464602	False	True	10	0.986784	1.0	False	False	False	False	4	113.15	True	0.551365	0.0	False	110	0.0	0.0	0.223692	0.206693	56.102082
2982	8.2	STAT5A_STAT5B	STAT5A	STAT5B	6776	6777	ENSG00000126561	ENSG00000173757	0.05043941705692428	False	1	0	False	0.923174	True	False	7	0.991195	1.0	False	False	False	False	6	910.0	True	0.0	0.0	True	135	30.61568	0.086715	0.774557	29.06687	60.715911
2983	8.2	FAM102A_FAM102B	FAM102A	FAM102B	399665	284611	ENSG00000167106	ENSG00000162636	0.05042587823598516	False	2	1	False	0.578125	True	True	2	0.937662	1.0	True	False	False	False	6	625.8	False	0.0	0.5	False	19	2.272288	0.002601	0.27943	9.246789	50.037511
2984	8.2	PHF1_PHF19	PHF1	PHF19	5252	26147	ENSG00000112511	ENSG00000119403	0.05042580847513703	False	0	0		0.373957	False	True	3	0.946667	1.0	True	True	False	False	5	198.15	True	0.119798	0.0	True	164	23.396655	0.202582	0.659508	14.748627	101.798497
2985	8.2	SLC25A24_SLC25A25	SLC25A24	SLC25A25	29957	114789	ENSG00000085491	ENSG00000148339	0.050409486918878435	False	1	0	False	0.565049	False	True	7	0.926357	0.5	True	False	False	False	8	1628.0	False	0.0	0.5	False	92	1.261054	0.0	0.256375	10.009687	26.014989
2986	8.2	SENP1_SENP2	SENP1	SENP2	29843	59343	ENSG00000079387	ENSG00000163904	0.05039422301896678	False	0	0		0.309006	True	True	4	0.914729	1.0	True	False	True	True	7	902.05	False	0.0	0.0	False	136	27.146297	0.365979	0.698011	8.287614	16.512429
2987	8.2	XAGE2_XAGE3	XAGE2	XAGE3	9502	170626	ENSG00000155622	ENSG00000171402	0.05039297892033094	False	0	0		0.711712	False	False	4	1.0	1.0	False	False	False	False	0	29.6	False	0.0	0.0	False	22	12.951871	0.015085	0.197315	0.101659	0.260285
2988	8.2	ERVV-1_ERVV-2	ERVV-1	ERVV-2	147664	100271846	ENSG00000269526	ENSG00000268964	0.0503888683817181	False	0	0		0.846729	True	False	2	0.891791	1.0	False	False	False	False	0	591.642738	False	0.0	0.0	False	1	0.0	0.0	0.241155	0.007608	0.078786
2989	8.2	CD8B_CD8B2	CD8B	CD8B2	926	927	ENSG00000172116	ENSG00000254126	0.050372619069902695	False	0	0		0.839506	True	False	2	0.909836	1.0	False	False	False	False	2	324.5	False	0.0	0.0	False	2	0.0	0.0	0.245545	0.673578	2.468269
2990	8.2	EVI5_RABGAP1	EVI5	RABGAP1	7813	23637	ENSG00000067208	ENSG00000011454	0.05037108445810153	False	0	0		0.192703	False	False	6	0.768224	0.25	True	False	True	False	8	1269.0	True	0.996532	0.0	False	71	2.632649	0.131339	0.74035	6.705339	35.610677
2991	8.2	INPP5F_SACM1L	INPP5F	SACM1L	22876	22908	ENSG00000198825	ENSG00000211456	0.0503705073272288	False	0	0		0.168728	True	False	2	0.518976	0.333333	True	True	True	False	8	1269.0	False	0.0	0.0	False	62	0.0	0.0	0.494557	20.290967	22.590951
2992	8.2	RAC2_RHOG	RAC2	RHOG	5880	391	ENSG00000128340	ENSG00000177105	0.05034560746009635	False	0	0		0.708333	False	False	10	0.994819	1.0	False	False	True	True	8	682.3	False	0.0	0.0	False	50	7.233161	0.013004	0.775449	71.727723	94.044652
2993	8.2	GSPT1_HBS1L	GSPT1	HBS1L	2935	10767	ENSG00000103342	ENSG00000112339	0.05034414842897656	False	0	0		0.307018	False	False	3	0.931387	0.6	True	True	True	True	8	859.5	True	0.996532	0.333333	False	99	9.844508	0.428571	0.550776	8.822956	33.972401
2994	8.2	MIA2_MIA3	MIA2	MIA3	4253	375056	ENSG00000150527	ENSG00000154305	0.05033073411498359	False	0	0		0.115889	False	True	8	0.740566	1.0	False	False	False	False	5	454.6	True	0.911573	0.0	True	106	24.403363	0.133011	0.467329	11.418317	14.774344
2995	8.2	JAK1_JAK2	JAK1	JAK2	3716	3717	ENSG00000162434	ENSG00000096968	0.05032657552014202	False	0	0	False	0.421144	False	True	4	0.980952	0.5	False	False	False	False	5	842.0	True	0.080191	0.0	False	169	58.591111	0.138275	0.718169	14.891273	67.155911
2996	8.2	ACTN4_SPTBN2	ACTN4	SPTBN2	81	6712	ENSG00000130402	ENSG00000173898	0.05032369266292204	False	0	0		0.133891	False	False	9	0.38143	0.4	True	False	False	False	6	1139.0	True	0.097668	0.25	False	189	23.446843	0.148326	-0.092354	23.167529	245.264304
2997	8.2	MELTF_TF	MELTF	TF	4241	7018	ENSG00000163975	ENSG00000091513	0.05032214719134497	False	0	0		0.388889	False	True	3	0.945873	1.0	False	False	False	False	5	648.3	True	0.819246	0.0	False	93	0.0	0.0	0.259546	6.234616	77.443858
2998	8.2	GJB1_GJB2	GJB1	GJB2	2705	2706	ENSG00000169562	ENSG00000165474	0.050320723826103024	False	0	0		0.512367	False	True	10	0.799296	1.0	False	False	False	False	4	337.4	True	0.551365	0.0	True	129	4.047202	0.0013	0.474337	10.574837	56.102082
2999	8.2	PRAME_PRAMEF17	PRAME	PRAMEF17	23532	391004	ENSG00000185686	ENSG00000204479	0.05031984114430161	False	0	0		0.412574	False	False	25	0.931373	0.0	False	False	False	False	3	63.5	True	0.811747	0.0	False	59	1.75955	0.892068	0.150274	0.00539	3.671249
3000	8.2	ANKRD36B_ANKRD36C	ANKRD36B	ANKRD36C	57730	400986	ENSG00000196912	ENSG00000174501	0.05030991757314651	False	0	0		0.713161	False	False	20	0.761102	0.666667	False	False	False	False	2	6.1	False	0.0	1.0	False	18	3.011711	0.953186	0.862473	1.384315	2.898641
3001	8.2	ATP6V0A4_TCIRG1	ATP6V0A4	TCIRG1	50617	10312	ENSG00000105929	ENSG00000110719	0.05030210204050259	False	0	0		0.471429	False	True	4	0.988109	1.0	True	True	True	False	7	1628.0	False	0.0	0.0	False	30	4.546443	0.00065	-0.340133	1.856061	106.075268
3002	8.2	RCAN2_RCAN3	RCAN2	RCAN3	10231	11123	ENSG00000172348	ENSG00000117602	0.050271298211221505	False	1	0		0.580247	True	True	3	0.991803	1.0	True	False	False	False	6	583.25	False	0.0	0.0	False	33	11.198367	0.00026	-0.13335	7.316726	61.580592
3003	8.2	P4HB_PDIA2	P4HB	PDIA2	5034	64714	ENSG00000185624	ENSG00000185615	0.05025841206743039	False	0	0		0.460952	True	False	8	0.967681	1.0	True	True	True	True	8	543.05	True	0.005852	0.0	False	230	6.966336	0.192024	-0.398222	45.465455	307.143757
3004	8.2	DIAPH1_DIAPH3	DIAPH1	DIAPH3	1729	81624	ENSG00000131504	ENSG00000139734	0.05025638936121581	False	1	0		0.447327	False	True	9	0.937942	0.8	True	True	False	False	7	910.0	True	0.110967	0.5	False	100	8.303974	0.703294	0.236798	1.76406	48.411103
3005	8.2	PRAME_PRAMEF18	PRAME	PRAMEF18	23532	391003	ENSG00000185686	ENSG00000279804	0.05025301954397042	False	0	0		0.426326	False	False	25	0.941176	0.0	False	False	False	False	3	97.4	True	0.811747	0.0	False	54	0.0	0.0	0.170588	0.004768	3.671249
3006	8.3	ZNF350_ZNF649	ZNF350	ZNF649	59348	65251	ENSG00000256683	ENSG00000198093	0.05024531069913732	False	0	0	False	0.537594	False	False	6	0.949343	1.0	False	False	False	False	0	6.1	True	0.739272	0.0	False	12	0.0	0.0	0.783031	4.802157	6.982644
3007	8.3	STK39_STRADB	STK39	STRADB	27347	55437	ENSG00000198648	ENSG00000082146	0.05024490250121621	False	0	0		0.2	False	False	10	0.767399	0.5	False	False	True	False	8	635.6	True	0.937581	0.25	False	49	1.552407	0.002601	-0.04164	20.469207	23.951059
3008	8.3	LPXN_PXN	LPXN	PXN	9404	5829	ENSG00000110031	ENSG00000089159	0.05024432450213413	False	0	0	False	0.363636	False	False	10	0.362292	0.5	True	False	False	False	6	1368.0	True	0.14244	0.5	False	159	18.218119	0.129714	0.515311	17.774028	58.407146
3009	8.3	ADIPOR1_ADIPOR2	ADIPOR1	ADIPOR2	51094	79602	ENSG00000159346	ENSG00000006831	0.05022770467858512	False	2	0		0.668394	True	True	4	0.971576	1.0	True	False	True	False	8	1041.3	False	0.0	0.0	False	31	4.400691	0.003251	0.343616	40.77703	108.63421
3010	8.3	PPIAL4F_PPIE	PPIAL4F	PPIE	728945	10450	ENSG00000279782	ENSG00000084072	0.050199741567102336	False	0	0		0.315287	False	False	11	0.52381	0.5	True	False	True	False	7	910.0	True	0.796486	0.0	False	208	0.0	0.0	0.074953	0.012731	13.133099
3011	8.3	PRAME_PRAMEF14	PRAME	PRAMEF14	23532	729528	ENSG00000185686	ENSG00000204481	0.050194864837705966	False	0	0		0.422397	False	False	25	0.931373	0.0	False	False	False	False	3	63.5	True	0.811747	0.0	False	54	0.0	0.0	0.176834	0.013904	3.671249
3012	8.3	KRTAP10-5_KRTAP10-7	KRTAP10-5	KRTAP10-7	386680	386675	ENSG00000241123	ENSG00000272804	0.05018664569747022	False	0	0		0.605405	False	False	12	0.733154	1.0	False	False	False	False	2	591.642738	False	0.0	0.0	True	334	129.203413	0.043415	0.348493	1.109901	1.311529
3013	8.3	KDM1A_KDM1B	KDM1A	KDM1B	23028	221656	ENSG00000004487	ENSG00000165097	0.05018466907517192	False	0	0		0.205479	True	False	4	0.939567	0.666667	True	True	False	False	7	876.0	True	0.199211	0.5	False	424	2.380665	0.004335	0.602131	10.247203	47.860603
3014	8.3	CTBP2_PHGDH	CTBP2	PHGDH	1488	26227	ENSG00000175029	ENSG00000092621	0.05016721674854176	False	0	0		0.128934	False	False	3	0.541582	1.0	True	False	True	False	9	2555.0	True	0.059229	0.333333	True	445	9.528314	0.189369	0.159263	19.010364	25.835249
3015	8.3	HLA-B_HLA-G	HLA-B	HLA-G	3106	3135	ENSG00000234745	ENSG00000204632	0.050145964218551414	False	0	0		0.754144	False	False	6	0.947658	0.666667	False	False	False	False	2	6.1	False	0.0	0.0	True	86	17.786566	0.126138	0.749698	4.27271	1673.677297
3016	8.3	KRTAP4-11_KRTAP4-7	KRTAP4-11	KRTAP4-7	653240	100132476	ENSG00000212721	ENSG00000240871	0.05014551691726188	False	0	0		0.717949	False	False	13	0.795918	1.0	False	False	False	False	2	591.642738	False	0.0	0.0	False	72	27.538501	0.060829	0.319952	0.660864	3.910751
3017	8.3	HLA-A_HLA-G	HLA-A	HLA-G	3105	3135	ENSG00000206503	ENSG00000204632	0.05013460499618002	False	0	0		0.767123	False	False	6	0.924731	0.666667	False	False	False	False	2	230.35	False	0.0	0.0	True	107	16.834745	0.172735	0.747787	4.27271	860.918183
3018	8.3	HBD_HBG2	HBD	HBG2	3045	3048	ENSG00000223609	ENSG00000196565	0.05011655191641045	False	0	0		0.721088	False	False	10	1.0	1.0	False	False	False	False	4	454.6	False	0.0	0.0	False	31	14.532625	0.263004	0.595302	8.002531	803.372926
3019	8.3	UBE2N_UBE2T	UBE2N	UBE2T	7334	29089	ENSG00000177889	ENSG00000077152	0.05009148359397764	False	0	0		0.345178	True	False	2	0.772727	1.0	True	False	True	False	8	1041.3	True	0.007802	0.333333	False	269	12.888234	0.366132	0.430664	9.290032	37.704813
3020	8.3	CRISPLD1_CRISPLD2	CRISPLD1	CRISPLD2	83690	83716	ENSG00000121005	ENSG00000103196	0.05005169794579383	False	0	0		0.574	True	True	11	0.994012	1.0	True	True	False	False	4	454.6	False	0.0	0.0	False	3	0.0	0.0	0.319577	6.862184	60.932869
3021	8.3	NR2F1_NR2F2	NR2F1	NR2F2	7025	7026	ENSG00000175745	ENSG00000185551	0.050049655290281735	False	0	0	False	0.858156	True	True	12	0.978774	1.0	False	False	False	False	6	910.0	True	0.0013	1.0	False	82	15.139838	0.154457	0.353354	25.525497	55.901578
3022	8.3	LETM1_LETM2	LETM1	LETM2	3954	137994	ENSG00000168924	ENSG00000165046	0.050046800235170594	False	1	0		0.285521	True	True	2	0.664865	1.0	True	True	True	False	8	976.25	False	0.0	0.0	False	62	0.0	0.0	0.097494	1.747026	20.478054
3023	8.3	POLH_POLK	POLH	POLK	5429	51426	ENSG00000170734	ENSG00000122008	0.05003800271274161	False	0	0		0.174713	False	False	3	0.819747	0.666667	True	True	True	False	8	1498.0	True	0.802387	0.333333	False	79	5.661729	0.653663	0.753114	7.937001	8.853968
3024	8.3	FAM214A_FAM214B	FAM214A	FAM214B	56204	80256	ENSG00000047346	ENSG00000005238	0.050036776441150295	False	0	0		0.158818	True	False	2	0.497232	1.0	True	False	False	False	5	315.35	False	0.0	0.5	False	68	5.680921	0.027958	0.175528	13.748588	13.839621
3025	8.3	MYH11_MYH7	MYH11	MYH7	4629	4625	ENSG00000133392	ENSG00000092054	0.0500148429145052	False	0	0		0.407276	False	False	14	0.977778	1.0	True	True	True	True	7	1368.0	False	0.0	0.0	False	106	3.351663	0.016038	-0.098996	349.874393	1082.916108
3026	8.3	BIRC2_BIRC7	BIRC2	BIRC7	329	79444	ENSG00000110330	ENSG00000101197	0.049984759115393115	False	0	0		0.177994	False	False	6	0.483037	0.666667	True	True	False	False	5	509.05	True	0.168834	0.5	True	217	19.796794	0.075423	0.278378	2.741207	25.43002
3027	8.3	H2BC15_H2BC4	H2BC15	H2BC4	8341	8347	ENSG00000233822	ENSG00000180596	0.049964070319760814	False	0	0		0.992064	False	False	22	0.760479	1.0	False	False	True	True	7	0.0	False	0.0	1.0	False	80	17.138274	0.612484	0.290317	0.470044	5.76366
3028	8.3	OXSR1_PAK5	OXSR1	PAK5	9943	57144	ENSG00000172939	ENSG00000101349	0.04996225680033175	False	0	0		0.155772	False	False	10	0.733333	0.333333	False	False	True	False	8	910.0	True	0.937581	0.0	False	129	0.0	0.0	-0.217079	1.686994	25.802783
3029	8.3	TARS1_TARS2	TARS1	TARS2	6897	80222	ENSG00000113407	ENSG00000143374	0.049962142922390325	False	0	0		0.494709	False	True	4	0.949802	1.0	True	True	True	True	9	4200.0	False	0.0	0.25	False	128	12.522156	0.071684	0.32753	19.852432	23.09907
3030	8.3	ARF4_ARF6	ARF4	ARF6	378	382	ENSG00000168374	ENSG00000165527	0.04995917012576863	False	0	0		0.633333	False	False	11	0.972376	1.0	True	False	True	False	7	1498.0	False	0.0	0.0	False	174	13.45784	0.13329	0.57078	52.036948	121.26506
3031	8.3	ABCC10_ABCC12	ABCC10	ABCC12	89845	94160	ENSG00000124574	ENSG00000140798	0.04992590377813539	False	0	0		0.266086	True	False	2	0.910918	1.0	False	False	True	False	7	1628.0	False	0.0	0.0	False	11	0.0	0.0	-0.124002	0.4178	11.171244
3032	8.3	TMEM185A_TMEM185B	TMEM185A	TMEM185B	84548	79134	ENSG00000269556	ENSG00000226479	0.049923819492663245	False	2	1	False	0.882857	True	False	2	1.0	1.0	False	False	False	False	6	591.642738	False	0.0	1.0	True	58	0.0	0.0	0.520592	8.989514	14.642397
3033	8.3	GORASP1_GORASP2	GORASP1	GORASP2	64689	26003	ENSG00000114745	ENSG00000115806	0.04992075192711491	False	0	0		0.396018	True	True	2	0.97351	1.0	True	False	True	False	7	682.3	True	0.049415	1.0	False	246	9.393698	0.215865	0.631692	29.713775	45.811195
3034	8.3	CDY2B_CDYL	CDY2B	CDYL	203611	9425	ENSG00000129873	ENSG00000153046	0.049902485974085704	False	0	0		0.614414	False	False	10	0.928214	1.0	False	False	True	False	5	797.0	True	0.105072	0.0	False	43	0.0	0.0	0.025924	0.001037	12.634123
3035	8.3	EIF4E_EIF4E2	EIF4E	EIF4E2	1977	9470	ENSG00000151247	ENSG00000135930	0.049838421446835875	False	1	0		0.298387	False	False	4	0.987952	1.0	True	True	True	True	8	1628.0	True	0.605115	0.333333	False	218	14.895775	0.235571	0.508474	4.997881	21.445877
3036	8.3	OXSR1_PAK2	OXSR1	PAK2	9943	5062	ENSG00000172939	ENSG00000180370	0.04983496770335637	False	0	0		0.229602	False	False	10	0.994318	0.333333	True	True	True	False	8	1139.0	True	0.937581	0.0	False	126	7.291164	0.191808	0.738826	25.802783	29.982221
3037	8.3	MYH4_MYH7B	MYH4	MYH7B	4622	57644	ENSG00000264424	ENSG00000078814	0.04983437549873721	False	0	0		0.653051	False	False	14	0.977823	1.0	True	True	True	True	7	1368.0	False	0.0	0.0	False	52	3.214214	0.013654	0.248119	0.166384	7.77013
3038	8.3	HSFX1_HSFX2	HSFX1	HSFX2	100506164	100130086	ENSG00000171116	ENSG00000268738	0.04982706966647837	False	0	0		1.0	True	False	4	1.0	1.0	False	False	False	False	0	29.6	False	0.0	0.0	True	15	25.721144	0.03251	-0.30718	0.085076	0.162295
3039	8.3	H3C10_H3C6	H3C10	H3C6	8357	8353	ENSG00000278828	ENSG00000274750	0.04981058973730974	False	0	0		1.0	True	False	18	1.0	1.0	False	False	True	False	4	591.642738	False	0.0	0.0	False	208	15.343638	0.468884	0.389593	2.01683	2.859087
3040	8.3	HDAC1_HDAC11	HDAC1	HDAC11	3065	79885	ENSG00000116478	ENSG00000163517	0.04979590686148391	False	0	0		0.180498	False	False	5	0.720497	1.0	True	True	True	False	8	1269.0	True	0.284687	0.0	False	694	6.306718	0.44198	-0.044759	22.599163	67.97378
3041	8.3	KLF10_KLF11	KLF10	KLF11	7071	8462	ENSG00000155090	ENSG00000172059	0.04979280652935554	False	1	0	False	0.359375	True	True	13	0.937622	1.0	False	False	False	False	5	407.9	True	0.234256	0.0	False	35	1.765178	0.851756	0.685216	18.922783	45.410393
3042	8.4	MAGEA11_MAGEL2	MAGEA11	MAGEL2	4110	54551	ENSG00000185247	ENSG00000254585	0.049789766819845795	False	0	0		0.078463	False	False	36	0.344	0.5	False	False	False	False	5	29.6	True	0.33355	0.0	False	138	1.100213	0.006502	-0.001774	0.258542	1.379303
3043	8.4	PPIC_PPWD1	PPIC	PPWD1	5480	23398	ENSG00000168938	ENSG00000113593	0.04978631317921712	False	0	0		0.128483	False	False	10	0.329212	0.5	True	False	True	False	8	1041.3	True	0.794644	0.0	False	28	0.0	0.0	0.449596	28.005603	36.078053
3044	8.4	KRT14_KRT9	KRT14	KRT9	3861	3857	ENSG00000186847	ENSG00000171403	0.049783783493483634	False	0	0		0.386838	False	False	14	0.758013	1.0	False	False	False	False	4	337.4	False	0.0	0.0	False	118	101.999217	0.344793	0.536026	0.401591	724.66022
3045	8.4	DCLK3_MKNK1	DCLK3	MKNK1	85443	8569	ENSG00000163673	ENSG00000079277	0.04977487260194536	False	0	0		0.162037	False	False	11	0.569682	0.5	False	False	True	True	7	876.0	True	0.934547	0.0	False	42	0.0	0.0	-0.040345	2.081446	35.080414
3046	8.4	EHMT1_SUV39H1	EHMT1	SUV39H1	79813	6839	ENSG00000181090	ENSG00000101945	0.049763639597613395	False	0	0		0.097072	False	False	6	0.326405	0.4	True	False	True	False	7	1139.0	True	0.079596	0.0	False	232	14.198406	0.042154	0.598896	5.909848	7.858385
3047	8.4	MTMR1_MTMR2	MTMR1	MTMR2	8776	8898	ENSG00000063601	ENSG00000087053	0.049754767912784006	False	0	0	False	0.661218	True	True	11	0.95549	1.0	True	False	True	False	8	910.0	False	0.0	0.0	True	77	5.829372	0.014954	0.390231	13.69755	16.582777
3048	8.4	SLC25A15_SLC25A2	SLC25A15	SLC25A2	10166	83884	ENSG00000102743	ENSG00000120329	0.04974123778032223	False	2	0		0.873754	True	False	2	1.0	1.0	False	False	True	False	7	910.0	False	0.0	0.0	False	20	0.0	0.0	0.212574	0.490623	4.758031
3049	8.4	LGALS3_LGALS8	LGALS3	LGALS8	3958	3964	ENSG00000131981	ENSG00000116977	0.049740436239437955	False	0	0		0.192201	False	False	11	0.697222	1.0	False	False	False	False	6	407.9	True	0.378088	0.333333	False	284	80.505388	0.030618	0.545341	25.706783	252.452528
3050	8.4	CYB5R1_CYB5R2	CYB5R1	CYB5R2	51706	51700	ENSG00000159348	ENSG00000166394	0.049739046798982625	False	0	0		0.52459	False	True	4	0.905229	1.0	True	True	True	False	9	1628.0	False	0.0	0.0	False	84	0.0	0.0	0.329709	20.07754	41.104327
3051	8.4	RBMS1_RBMS2	RBMS1	RBMS2	5937	5939	ENSG00000153250	ENSG00000076067	0.04970327299394941	False	1	0	False	0.678133	False	True	11	0.997549	1.0	True	False	True	True	7	229.3	False	0.0	0.333333	False	83	15.015895	0.338101	0.807736	20.086144	39.337836
3052	8.4	H2AC4_H3C1	H2AC4	H3C1	8335	8350	ENSG00000278463	ENSG00000275714	0.04969778003650418	False	0	0		0.198529	False	False	18	0.956204	0.5	False	False	True	False	5	591.642738	False	0.0	0.0	True	846	102.429	0.463578	0.308376	0.162849	0.401727
3053	8.4	ITCH_NEDD4	ITCH	NEDD4	83737	4734	ENSG00000078747	ENSG00000069869	0.04968583081829192	False	0	0	False	0.235785	False	False	10	0.684848	1.0	True	False	True	True	7	910.0	True	0.441591	0.0	False	450	84.534473	0.195148	0.562628	7.81441	21.506343
3054	8.4	KRTAP10-1_KRTAP10-11	KRTAP10-1	KRTAP10-11	386677	386678	ENSG00000215455	ENSG00000243489	0.04964258925554339	False	0	0		0.808725	False	False	12	0.946488	1.0	False	False	False	False	2	0.0	False	0.0	0.0	False	143	66.303448	0.03186	0.301256	0.765478	0.809832
3055	8.4	SMPDL3A_SMPDL3B	SMPDL3A	SMPDL3B	10924	27293	ENSG00000172594	ENSG00000130768	0.049639699936085725	False	0	0		0.373626	True	True	3	0.995614	1.0	True	False	True	False	7	1368.0	False	0.0	0.0	False	13	0.0	0.0	0.313278	2.269208	20.322362
3056	8.4	RBM15_SPEN	RBM15	SPEN	64783	23013	ENSG00000162775	ENSG00000065526	0.0496187090964259	False	0	0		0.069596	False	False	3	0.266849	1.0	False	False	False	False	6	407.9	True	0.386888	1.0	False	111	21.920733	0.283185	0.613421	4.321385	25.154895
3057	8.4	MYH6_MYH9	MYH6	MYH9	4624	4627	ENSG00000197616	ENSG00000100345	0.04960649632751073	False	0	0		0.402041	False	False	14	0.989291	1.0	True	True	True	True	7	1368.0	True	0.060251	0.0	False	416	3.800405	0.208062	-0.045573	146.042117	333.622312
3058	8.4	ELAVL4_PABPC1	ELAVL4	PABPC1	1996	26986	ENSG00000162374	ENSG00000070756	0.04960297275912592	False	0	0		0.130503	False	False	16	0.632653	0.5	True	False	True	True	8	1269.0	True	0.453249	0.0	False	324	5.98744	0.094928	-0.267416	1.990649	359.146677
3059	8.4	GTF3A_MTF1	GTF3A	MTF1	2971	4520	ENSG00000122034	ENSG00000188786	0.049563911670547765	False	0	0		0.106242	False	False	8	0.485411	1.0	True	True	True	False	7	1082.5	True	0.628641	1.0	False	117	0.0	0.0	0.161831	6.794977	55.422322
3060	8.4	PHIP_TAF5L	PHIP	TAF5L	55023	27097	ENSG00000146247	ENSG00000135801	0.049544355412286155	False	0	0		0.066447	False	False	5	0.32382	0.333333	True	True	True	True	7	625.8	True	0.448956	0.0	False	101	6.468354	0.24935	0.702691	9.475235	12.062243
3061	8.4	ARHGDIA_ARHGDIB	ARHGDIA	ARHGDIB	396	397	ENSG00000141522	ENSG00000111348	0.049537080711012656	False	0	0	False	0.485106	True	False	3	0.81016	1.0	True	False	True	False	8	864.6	False	0.0	1.0	False	122	15.952466	0.402564	0.632358	170.155102	205.602967
3062	8.4	ITLN1_ITLN2	ITLN1	ITLN2	55600	142683	ENSG00000179914	ENSG00000158764	0.04951273790298329	False	1	0		0.803077	True	False	2	0.96319	0.0	False	False	False	False	4	176.1	False	0.0	0.0	True	11	2.96606	0.011704	0.479058	2.287636	50.579483
3063	8.4	IFI35_NMI	IFI35	NMI	3430	9111	ENSG00000068079	ENSG00000123609	0.04949829144264853	False	0	0	False	0.2443	True	False	2	0.938312	1.0	False	False	False	False	4	407.9	True	0.541089	1.0	True	87	3.100659	0.018205	0.822944	15.651887	33.038082
3064	8.4	HNRNPF_RBM12B	HNRNPF	RBM12B	3185	389677	ENSG00000169813	ENSG00000183808	0.04949798587635434	False	0	0		0.097902	False	False	9	0.41517	0.5	False	False	False	False	6	853.5	True	0.767429	1.0	False	376	28.030575	0.073193	0.567249	7.099483	96.31381
3065	8.4	LITAF_LITAFD	LITAF	LITAFD	9516	101929989	ENSG00000189067	ENSG00000283516	0.04949058089134751	False	0	0		0.198758	False	False	3	0.318777	1.0	False	False	False	False	6	910.0	True	0.377113	0.0	False	70	0.0	0.0	-0.09747	0.234982	72.695642
3066	8.4	ATP1A1_ATP4A	ATP1A1	ATP4A	476	495	ENSG00000163399	ENSG00000105675	0.049481714583170223	False	0	0		0.622222	False	False	11	0.988417	0.666667	False	False	True	False	7	1628.0	True	0.0	0.0	True	270	4.465373	0.303177	0.258916	26.774898	198.990595
3067	8.4	ALDH1A3_ALDH1B1	ALDH1A3	ALDH1B1	220	219	ENSG00000184254	ENSG00000137124	0.049469353872205676	False	0	0		0.617021	False	True	9	0.990347	1.0	True	False	True	False	7	4200.0	False	0.0	0.25	False	98	1.291303	0.002601	0.328908	9.784918	44.460706
3068	8.4	KRTAP4-11_KRTAP4-12	KRTAP4-11	KRTAP4-12	653240	83755	ENSG00000212721	ENSG00000213416	0.04946590417296514	False	0	0		0.850746	False	False	13	0.970297	1.0	False	False	False	False	2	0.0	False	0.0	0.0	False	176	80.7122	0.028308	0.309612	0.660864	1.887235
3069	8.4	KRT25_KRT28	KRT25	KRT28	147183	162605	ENSG00000204897	ENSG00000173908	0.0494449049202068	False	0	0		0.721983	False	False	14	0.969892	1.0	False	False	False	False	4	220.2	False	0.0	0.0	False	38	32.046141	0.115215	0.397545	1.050273	9.428959
3070	8.4	MYO19_MYO1C	MYO19	MYO1C	80179	4641	ENSG00000278259	ENSG00000197879	0.049421146846412724	False	0	0	False	0.25682	False	False	14	0.912594	0.333333	False	False	True	False	6	1628.0	True	0.409449	0.0	True	342	75.757585	0.13407	0.41832	12.215167	93.442523
3071	8.4	KRT31_KRT40	KRT31	KRT40	3881	125115	ENSG00000094796	ENSG00000204889	0.049419413998644204	False	0	0		0.575406	False	False	13	0.965278	1.0	False	False	False	False	4	220.2	False	0.0	0.0	False	580	213.779119	0.121922	0.336883	0.374561	22.848418
3072	8.4	HNRNPCL3_RALY	HNRNPCL3	RALY	649330	22913	ENSG00000277058	ENSG00000125970	0.04941875957832311	False	0	0		0.428105	False	False	7	0.957655	1.0	True	False	False	False	5	361.2	True	0.656291	0.0	False	150	1.794509	0.206046	0.145238	0.015397	40.474525
3073	8.4	CCDC85B_CCDC85C	CCDC85B	CCDC85C	11007	317762	ENSG00000175602	ENSG00000205476	0.04941670667061561	False	0	0		0.24821	False	True	3	0.483333	1.0	False	False	False	False	6	88.05	True	0.297789	0.0	False	199	13.369137	0.124512	0.083313	6.051352	81.892359
3074	8.4	E2F1_E2F2	E2F1	E2F2	1869	1870	ENSG00000101412	ENSG00000007968	0.049402858257826275	False	0	0		0.405034	False	True	6	1.0	1.0	False	False	False	False	6	290.7	True	0.256773	0.0	True	141	21.617248	0.120394	0.420173	2.262563	5.97973
3075	8.4	ADH1A_ADH5	ADH1A	ADH5	124	128	ENSG00000187758	ENSG00000197894	0.04939957576949602	False	0	0		0.632	False	False	7	0.99734	1.0	True	False	True	False	9	4200.0	False	0.0	0.0	False	23	0.0	0.0	0.648122	5.87103	98.220832
3076	8.4	CLIP4_TBCB	CLIP4	TBCB	79745	1155	ENSG00000115295	ENSG00000105254	0.04939702263092587	False	0	0		0.083688	False	False	6	0.347025	0.25	True	True	True	False	8	1041.3	True	0.388166	0.0	False	67	0.0	0.0	0.216579	22.964188	64.914784
3077	8.4	ESYT1_ESYT2	ESYT1	ESYT2	23344	57488	ENSG00000139641	ENSG00000117868	0.04938203329351635	False	0	0	False	0.342908	True	True	3	0.826906	1.0	True	False	False	False	4	910.0	True	0.0013	0.0	True	116	33.6221	0.114092	0.803791	53.599377	67.616685
3078	8.4	CDY1B_CDYL	CDY1B	CDYL	253175	9425	ENSG00000172352	ENSG00000153046	0.049366404878757354	False	0	0		0.617329	False	False	10	0.926544	1.0	False	False	True	False	5	797.0	True	0.105072	0.0	False	43	0.0	0.0	0.011829	6.6e-05	12.634123
3079	8.5	RIC8A_RIC8B	RIC8A	RIC8B	60626	55188	ENSG00000177963	ENSG00000111785	0.04936579556094551	False	3	0	False	0.466071	True	True	2	0.959002	1.0	True	False	False	False	6	682.3	False	0.0	0.0	False	72	6.246738	0.280559	0.536747	7.557448	43.497105
3080	8.5	DCLK2_MKNK1	DCLK2	MKNK1	166614	8569	ENSG00000170390	ENSG00000079277	0.04936569807083324	False	0	0		0.153257	False	False	12	0.594388	0.5	False	False	True	True	7	910.0	True	0.934547	0.0	False	47	0.0	0.0	0.032637	12.876573	35.080414
3081	8.5	PPARGC1A_PPRC1	PPARGC1A	PPRC1	10891	23082	ENSG00000109819	ENSG00000148840	0.04933927000189695	False	1	0		0.139423	False	True	3	0.47988	1.0	False	False	False	False	5	407.9	True	0.361328	1.0	False	72	3.460345	0.972692	-0.041438	5.353349	20.563666
3082	8.5	ZNF350_ZNF613	ZNF350	ZNF613	59348	79898	ENSG00000256683	ENSG00000176024	0.049323820750049846	False	0	0	False	0.549433	False	False	6	0.86246	1.0	False	False	False	False	0	910.0	True	0.739272	0.333333	False	13	0.0	0.0	0.857372	3.010427	6.982644
3083	8.5	DDX17_DDX53	DDX17	DDX53	10521	168400	ENSG00000100201	ENSG00000184735	0.049320238705554825	False	0	0		0.284542	False	True	8	0.863388	0.666667	True	True	True	True	8	1269.0	True	0.663799	0.0	False	228	1.228241	0.014304	0.097099	0.252187	343.440825
3084	8.5	NOMO1_NOMO2	NOMO1	NOMO2	23420	283820	ENSG00000103512	ENSG00000185164	0.04931349401752236	False	0	0		0.958958	False	False	3	1.0	1.0	False	False	False	False	7	910.0	False	0.0	0.0	False	44	15.62209	0.559911	0.73551	4.166821	22.485581
3085	8.5	KCNE1_KCNE1B	KCNE1	KCNE1B	3753	102723475	ENSG00000180509	ENSG00000276289	0.049300474423710175	False	0	0		0.962121	True	False	2	0.977444	1.0	False	False	False	False	3	361.2	True	0.0	0.0	False	5	0.0	0.0	0.576274	0.130257	0.937013
3086	8.5	KRTAP4-2_KRTAP4-4	KRTAP4-2	KRTAP4-4	85291	84616	ENSG00000244537	ENSG00000171396	0.049293335832348045	False	0	0		0.668675	False	False	13	0.820359	1.0	False	False	False	False	0	176.1	False	0.0	0.0	True	142	90.509077	0.029683	0.366672	1.497628	1.613813
3087	8.5	GNG2_GNG3	GNG2	GNG3	54331	2785	ENSG00000186469	ENSG00000162188	0.049292538065142506	False	0	0		0.72	False	True	9	0.684685	1.0	False	False	False	False	4	337.4	True	0.033852	0.0	False	44	17.635045	0.01788	0.329737	14.431115	26.517255
3088	8.5	PPP2R5C_PPP2R5E	PPP2R5C	PPP2R5E	5527	5529	ENSG00000078304	ENSG00000154001	0.04928348289838377	False	0	0		0.554955	False	False	5	0.841727	1.0	True	False	True	False	7	1368.0	False	0.0	0.333333	True	87	27.192551	0.221153	0.711721	13.830535	18.17007
3089	8.5	MYO1A_MYO1C	MYO1A	MYO1C	4640	4641	ENSG00000166866	ENSG00000197879	0.049217278373948785	False	0	0		0.408278	False	False	14	0.981203	1.0	False	False	True	False	6	1628.0	True	0.409449	0.0	False	229	9.213154	0.025141	0.236514	3.564325	93.442523
3090	8.5	FAM90A1_FAM90A26	FAM90A1	FAM90A26	55138	100287045	ENSG00000171847	ENSG00000229924	0.04920908950586871	False	0	0		0.935345	True	False	2	1.0	1.0	False	False	False	False	2	97.4	False	0.0	0.0	True	175	0.0	0.0	0.344084	0.010363	1.130484
3091	8.5	ADH1A_ADH7	ADH1A	ADH7	124	131	ENSG00000187758	ENSG00000196344	0.049188690163571545	False	0	0		0.64467	False	False	7	0.951899	1.0	True	False	True	False	7	2188.05	False	0.0	1.0	False	5	0.0	0.0	0.303131	5.87103	7.290046
3092	8.5	MID2_TRIM54	MID2	TRIM54	11043	57159	ENSG00000080561	ENSG00000138100	0.04916703226475592	False	0	0		0.133333	False	False	12	0.544837	0.5	False	False	False	False	6	508.6	False	0.0	0.0	True	402	61.19726	0.114458	-0.036556	7.15399	29.256192
3093	8.5	TUBA1C_TUBA4B	TUBA1C	TUBA4B	84790	80086	ENSG00000167553	ENSG00000243910	0.04915516954775193	False	0	0		0.344894	False	False	10	0.465385	0.5	True	True	True	True	6	1628.0	False	0.0	0.0	True	265	33.32209	0.307037	-0.11944	0.663715	26.38786
3094	8.5	KRTAP4-12_KRTAP4-4	KRTAP4-12	KRTAP4-4	83755	84616	ENSG00000213416	ENSG00000171396	0.049146486575766014	False	0	0		0.681592	False	False	13	0.826733	1.0	False	False	False	False	2	88.05	False	0.0	0.0	False	171	87.346574	0.029205	0.345329	1.497628	1.887235
3095	8.5	KIF20A_KIF20B	KIF20A	KIF20B	10112	9585	ENSG00000112984	ENSG00000138182	0.049143821665740994	False	0	0		0.170879	True	True	6	0.489292	1.0	True	False	False	False	4	454.6	False	0.0	0.4	False	76	7.670149	0.489207	0.657172	2.613608	3.815497
3096	8.5	RAB11FIP1_RAB11FIP5	RAB11FIP1	RAB11FIP5	80223	26056	ENSG00000156675	ENSG00000135631	0.04912972058030892	False	0	0		0.161341	True	True	3	0.969057	1.0	False	False	False	False	5	407.9	True	0.198615	0.5	False	102	15.760805	0.256466	0.076342	10.144344	20.496865
3097	8.5	CPNE2_CPNE3	CPNE2	CPNE3	221184	8895	ENSG00000140848	ENSG00000085719	0.04912410471992768	False	0	0	False	0.618613	False	True	9	0.979964	1.0	False	False	False	False	6	1628.0	False	0.0	0.75	False	104	6.305623	0.43199	0.374329	17.264588	32.747841
3098	8.5	PRH1_PRH2	PRH1	PRH2	5554	5555	ENSG00000231887	ENSG00000134551	0.04911733385535968	False	0	0		0.871658	True	False	2	0.888298	1.0	False	False	False	False	0	0.0	False	0.0	0.0	False	11	0.0	0.0	0.357345	0.961914	4.047964
3099	8.5	DGKB_DGKG	DGKB	DGKG	1607	1608	ENSG00000136267	ENSG00000058866	0.04911434634472292	False	0	0		0.609453	True	True	10	0.983851	0.8	False	False	False	False	6	1628.0	False	0.0	0.0	False	5	0.0	0.0	0.575634	1.747378	7.530935
3100	8.5	CDH1_CDH2	CDH1	CDH2	999	1000	ENSG00000039068	ENSG00000170558	0.049098590829021675	False	0	0		0.46468	False	True	10	0.996692	1.0	False	False	False	False	4	797.0	True	0.160659	0.666667	False	677	18.630092	0.07791	-0.297051	12.509963	29.664611
3101	8.5	TBX4_TBX5	TBX4	TBX5	9496	6910	ENSG00000121075	ENSG00000089225	0.04909204789143019	False	1	0		0.527473	True	True	11	0.948812	1.0	False	False	False	False	4	389.55	True	0.180646	0.0	False	10	0.0	0.0	0.433996	2.593702	5.376857
3102	8.5	ACTG1_ACTL7B	ACTG1	ACTL7B	71	10880	ENSG00000184009	ENSG00000148156	0.049072218635761215	False	0	0		0.4	False	False	13	0.903846	1.0	True	True	True	True	6	902.05	True	0.358528	0.0	False	180	0.0	0.0	0.109674	5.981526	1627.675563
3103	8.5	ARL2_ARL8A	ARL2	ARL8A	402	127829	ENSG00000213465	ENSG00000143862	0.04906131793989042	False	0	0		0.290323	False	False	11	0.989305	1.0	True	True	True	False	8	1269.0	True	0.949447	0.0	False	47	3.368881	0.0	0.512556	65.73659	167.284355
3104	8.5	PELI1_PELI2	PELI1	PELI2	57162	57161	ENSG00000197329	ENSG00000139946	0.04903123340053329	False	0	0	False	0.809524	True	True	3	0.995249	1.0	False	False	False	False	5	910.0	True	0.011704	1.0	False	79	17.437769	0.017772	0.550832	10.635595	28.619883
3105	8.5	FSD1L_MID1	FSD1L	MID1	83856	4281	ENSG00000106701	ENSG00000101871	0.0490285108617122	False	0	0		0.185907	False	True	13	0.79491	0.2	False	False	False	False	6	444.0	True	0.959688	0.0	False	91	0.0	0.0	0.2321	2.759154	5.942919
3106	8.5	ATP1A3_ATP4A	ATP1A3	ATP4A	478	495	ENSG00000105409	ENSG00000105675	0.04902108385647109	False	0	0		0.635749	False	False	11	0.844565	0.8	False	False	True	False	6	1628.0	True	0.0	0.0	False	130	5.59217	0.422887	0.131169	26.774898	38.911824
3107	8.5	OR2B2_OR2B6	OR2B2	OR2B6	81697	26212	ENSG00000168131	ENSG00000124657	0.04899234487829971	False	0	0		0.705882	True	False	4	0.877095	1.0	False	False	False	False	2	113.15	False	0.0	0.0	False	0	0.0	0.0	0.25154	0.007454	0.179295
3108	8.5	UNC93A_UNC93B1	UNC93A	UNC93B1	54346	81622	ENSG00000112494	ENSG00000110057	0.04898426883440234	False	0	0		0.18928	True	False	2	0.765886	1.0	True	False	False	False	7	682.3	False	0.0	0.0	False	387	1.990222	0.455787	0.154358	1.498562	25.897432
3109	8.5	H2AB1_H2AC20	H2AB1	H2AC20	474382	8338	ENSG00000274183	ENSG00000184260	0.04897045962969864	False	0	0		0.379845	False	False	22	0.892308	0.0	True	False	True	False	7	1628.0	True	0.395319	0.0	False	126	0.0	0.0	0.128118	0.209649	3.500898
3110	8.5	FYN_LCK	FYN	LCK	2534	3932	ENSG00000010810	ENSG00000182866	0.048968563876306305	False	0	0		0.538175	False	True	11	0.996296	1.0	False	False	False	False	7	842.0	True	0.035677	0.0	True	255	70.924669	0.051409	0.098947	7.879306	33.163382
3111	8.5	ATP6V0A2_TCIRG1	ATP6V0A2	TCIRG1	23545	10312	ENSG00000185344	ENSG00000110719	0.04895962598585131	False	1	0	False	0.495327	False	True	4	0.969662	1.0	True	True	True	False	6	1628.0	False	0.0	0.0	False	78	13.947505	0.445662	0.297833	5.749005	106.075268
3112	8.5	H2BC1_H2BC12	H2BC1	H2BC12	255626	85236	ENSG00000146047	ENSG00000197903	0.04895134062718746	False	0	0		0.84252	False	False	22	0.992188	1.0	False	False	True	True	7	859.5	False	0.0	0.0	False	136	15.215343	0.377468	0.088484	0.262072	49.0449
3113	8.5	CENPB_TIGD3	CENPB	TIGD3	1059	220359	ENSG00000125817	ENSG00000173825	0.04893550642554012	False	0	0		0.200334	False	False	7	0.786667	0.75	True	False	False	False	3	158.8	True	0.56044	0.333333	False	79	0.0	0.0	-0.197736	1.21275	77.953112
3114	8.5	BRAF_RAF1	BRAF	RAF1	673	5894	ENSG00000157764	ENSG00000132155	0.048931708423903326	False	0	0	False	0.47389	False	True	7	0.82797	1.0	False	False	False	False	7	910.0	True	0.13384	0.0	True	287	51.61717	0.144018	0.521126	11.348294	93.870036
3115	8.5	MYH1_MYH15	MYH1	MYH15	4619	22989	ENSG00000109061	ENSG00000144821	0.048929016696800526	False	0	0		0.5889	False	False	14	0.996405	1.0	True	True	True	True	7	1368.0	False	0.0	0.0	False	29	0.0	0.0	-0.053827	0.547072	99.433844
3116	8.6	PLK1_PLK3	PLK1	PLK3	5347	1263	ENSG00000166851	ENSG00000173846	0.04892542828672723	False	0	0		0.379257	False	False	5	0.933539	1.0	True	True	True	True	7	1628.0	True	0.155722	0.0	True	350	14.594544	0.327482	0.233841	8.824866	19.800776
3117	8.6	RALA_RALB	RALA	RALB	5898	5899	ENSG00000006451	ENSG00000144118	0.04891315100446092	False	1	1		0.820388	True	True	13	1.0	1.0	False	False	True	False	7	617.25	False	0.0	0.0	False	96	18.17968	0.136931	0.579698	25.770004	50.00549
3118	8.6	HRAS_RRAS	HRAS	RRAS	3265	6237	ENSG00000174775	ENSG00000126458	0.048909529779900145	False	0	0	False	0.46789	False	True	13	0.86758	1.0	True	False	True	False	7	315.35	True	0.162549	0.0	False	633	8.329769	0.084363	0.102582	47.323581	203.731983
3119	8.6	NEB_NRAP	NEB	NRAP	4703	4892	ENSG00000183091	ENSG00000197893	0.04889141716620927	False	1	0		0.076285	True	True	4	0.202313	0.333333	True	False	False	False	6	797.0	False	0.0	0.0	False	29	7.307943	0.020806	0.593461	42.648393	77.941901
3120	8.6	TBC1D13_TBC1D5	TBC1D13	TBC1D5	54662	9779	ENSG00000107021	ENSG00000131374	0.04887404206148175	False	0	0		0.123623	True	False	2	0.49022	1.0	True	False	False	False	7	1269.0	False	0.0	0.0	False	39	0.0	0.0	0.665731	12.896591	24.961162
3121	8.6	H2BC1_H2BC13	H2BC1	H2BC13	255626	8340	ENSG00000146047	ENSG00000185130	0.048861647787392354	False	0	0		0.858268	False	False	22	0.992188	1.0	False	False	True	True	7	859.5	False	0.0	0.0	True	132	17.406309	0.505743	0.094832	0.221673	0.262072
3122	8.6	LHX2_LHX9	LHX2	LHX9	9355	56956	ENSG00000106689	ENSG00000143355	0.04884611788205768	False	2	0		0.682266	True	True	16	0.965238	1.0	False	False	False	False	5	648.3	False	0.0	1.0	False	36	8.796678	0.207629	0.052876	0.154903	4.641354
3123	8.6	TTBK1_VRK1	TTBK1	VRK1	84630	7443	ENSG00000146216	ENSG00000100749	0.04884565252015313	False	0	0		0.065859	False	False	12	0.300303	1.0	False	False	True	True	7	617.25	True	0.446901	1.0	False	198	0.0	0.0	0.036765	2.708677	7.939577
3124	8.6	RABGAP1_RABGAP1L	RABGAP1	RABGAP1L	23637	9910	ENSG00000011454	ENSG00000152061	0.04883945863871982	False	1	0	False	0.49392	True	True	6	0.762617	0.75	True	False	True	False	8	910.0	False	0.0	0.0	True	97	15.938235	0.111053	0.463805	6.85421	35.610677
3125	8.6	SDCBP_SDCBP2	SDCBP	SDCBP2	6386	27111	ENSG00000137575	ENSG00000125775	0.048830170232654777	False	1	0		0.540881	True	True	2	0.918495	1.0	False	False	False	False	4	509.05	False	0.0	0.25	False	386	22.063275	0.292588	0.004129	26.907111	116.290733
3126	8.6	ANKRD44_ANKRD52	ANKRD44	ANKRD52	91526	283373	ENSG00000065413	ENSG00000139645	0.048821650057675886	False	0	0		0.570632	False	True	9	0.98143	0.75	False	False	False	False	5	1628.0	False	0.0	0.333333	False	56	20.465825	0.363719	0.399359	5.447516	20.206727
3127	8.6	EGFR_ERBB3	EGFR	ERBB3	1956	2065	ENSG00000146648	ENSG00000065361	0.048806221969989294	False	1	0		0.375559	False	True	7	0.901713	1.0	False	False	False	False	7	910.0	True	0.058716	0.333333	True	1355	71.195361	0.153879	0.386789	23.145134	24.48966
3128	8.6	KRT6A_KRT79	KRT6A	KRT79	3853	338785	ENSG00000205420	ENSG00000185640	0.04880181160223442	False	0	0		0.617021	False	False	14	0.948673	1.0	False	False	False	False	3	315.35	False	0.0	0.0	False	95	57.355825	0.091461	0.421775	6.264552	416.357177
3129	8.6	ABL1_CSK	ABL1	CSK	25	1445	ENSG00000097007	ENSG00000103653	0.04879742816857773	False	0	0		0.154917	False	False	11	0.392174	0.75	False	False	False	False	6	910.0	True	0.295839	0.0	False	246	14.038489	0.08434	0.14317	39.772565	61.157812
3130	8.6	H2BC1_H2BC11	H2BC1	H2BC11	255626	8970	ENSG00000146047	ENSG00000124635	0.048791955226200126	False	0	0		0.850394	False	False	22	0.992188	1.0	False	False	True	True	7	859.5	False	0.0	0.0	True	135	18.76039	0.346771	0.10151	0.262072	3.634948
3131	8.6	PCMTD1_PCMTD2	PCMTD1	PCMTD2	115294	55251	ENSG00000168300	ENSG00000203880	0.0487638721516709	False	2	1		0.66205	True	True	2	0.98895	1.0	False	False	False	False	5	421.0	False	0.0	0.333333	False	25	12.665128	0.446034	0.638385	25.136889	25.829043
3132	8.6	MYH10_MYH7B	MYH10	MYH7B	4628	57644	ENSG00000133026	ENSG00000078814	0.048760391960384876	False	0	0		0.389138	False	False	14	0.988048	0.75	True	True	True	True	7	1368.0	True	0.288687	0.0	False	158	1.649464	0.070871	0.242719	7.77013	66.16223
3133	8.6	CIRBP_RBMXL2	CIRBP	RBMXL2	1153	27288	ENSG00000099622	ENSG00000170748	0.04875858105824551	False	0	0		0.234694	False	False	14	0.75827	0.5	True	False	False	False	7	230.35	True	0.816886	0.0	False	114	10.549496	0.458388	0.208905	1.872491	171.069798
3134	8.6	SATB1_SATB2	SATB1	SATB2	6304	23314	ENSG00000182568	ENSG00000119042	0.0487547714583359	False	1	0		0.576101	True	True	2	0.922111	1.0	False	False	False	False	4	454.6	False	0.0	0.5	False	82	46.437077	0.073875	0.268807	3.179611	12.758653
3135	8.6	AFDN_SAMD14	AFDN	SAMD14	4301	201191	ENSG00000130396	ENSG00000167100	0.04874352110120637	False	0	0		0.061202	True	False	3	0.243052	0.0	False	False	False	False	6	565.1	True	0.094928	0.25	False	109	0.0	0.0	-0.167704	8.614986	26.896053
3136	8.6	ACAP1_AGAP1	ACAP1	AGAP1	9744	116987	ENSG00000072818	ENSG00000157985	0.04873742225514535	False	0	0		0.177363	False	False	13	0.692523	0.6	True	False	False	False	6	853.5	True	0.49935	0.0	False	94	1.25061	0.152146	-0.160606	9.640153	20.732612
3137	8.6	MID1_TRIM63	MID1	TRIM63	4281	84676	ENSG00000101871	ENSG00000158022	0.04872560383944496	False	0	0		0.151424	False	False	13	0.52994	0.4	False	False	False	False	6	579.1	True	0.959688	0.0	False	172	7.898733	0.225293	0.053807	5.942919	57.605019
3138	8.6	LEFTY1_LEFTY2	LEFTY1	LEFTY2	10637	7044	ENSG00000243709	ENSG00000143768	0.04871280709132803	False	1	0		0.956284	True	False	2	1.0	1.0	False	False	False	False	4	842.0	False	0.0	0.0	True	4	0.0	0.0	0.244287	3.570147	4.973611
3139	8.6	FOS_FOSL2	FOS	FOSL2	2353	2355	ENSG00000170345	ENSG00000075426	0.04871188467256056	False	0	0	False	0.405263	True	True	4	0.858268	1.0	False	False	False	False	5	454.6	True	0.079584	1.0	False	188	35.397449	0.182409	0.592648	106.307939	397.938477
3140	8.6	SRSF10_SRSF2	SRSF10	SRSF2	10772	6427	ENSG00000188529	ENSG00000161547	0.04871002055824469	False	0	0		0.305344	False	True	4	0.844106	1.0	True	False	False	False	7	682.3	True	0.7587	0.5	False	215	34.101851	0.393168	0.858872	28.966224	167.227362
3141	8.6	DNAH3_DYNC1H1	DNAH3	DYNC1H1	55567	1778	ENSG00000158486	ENSG00000197102	0.04870564572156698	False	0	0		0.200172	False	False	10	0.885948	0.777778	True	False	False	False	5	1628.0	True	0.361133	0.0	False	200	1.669432	0.145644	0.051766	0.479107	56.195113
3142	8.6	ME1_ME2	ME1	ME2	4199	4200	ENSG00000065833	ENSG00000082212	0.04870285545721105	False	0	0	False	0.52911	False	True	3	0.979487	1.0	True	False	True	False	9	4200.0	False	0.0	0.0	False	60	0.0	0.0	0.199952	6.747609	20.597562
3143	8.6	LGALS3_LGALS9	LGALS3	LGALS9	3958	3965	ENSG00000131981	ENSG00000168961	0.04869887844362177	False	0	0		0.219718	False	False	11	0.705056	1.0	False	False	False	False	6	625.8	True	0.378088	0.333333	True	262	60.940461	0.040962	0.42186	21.970348	252.452528
3144	8.6	ANK2_ANK3	ANK2	ANK3	287	288	ENSG00000145362	ENSG00000151150	0.04867085698843647	False	1	0		0.385652	True	True	10	0.904066	0.857143	False	False	False	False	5	1628.0	True	0.006502	1.0	False	67	21.345657	0.011126	0.563735	6.316867	14.050364
3145	8.6	H2AB1_MACROH2A1	H2AB1	MACROH2A1	474382	9555	ENSG00000274183	ENSG00000113648	0.048669593772458226	False	0	0		0.107527	False	False	22	0.310992	0.0	True	False	True	False	7	454.6	True	0.236021	0.0	False	201	3.929718	0.0	0.042209	0.209649	26.670412
3146	8.6	RHEB_RHEBL1	RHEB	RHEBL1	6009	121268	ENSG00000106615	ENSG00000167550	0.048669319250141126	False	1	0		0.516304	True	True	6	0.994595	1.0	True	True	True	False	7	732.7	False	0.0	0.0	False	58	3.904443	0.624187	0.166013	2.477302	64.335275
3147	8.6	MKNK1_STK33	MKNK1	STK33	8569	65975	ENSG00000079277	ENSG00000130413	0.04866346936688321	False	0	0		0.18677	False	False	11	0.904854	1.0	False	False	True	True	7	682.3	True	0.934547	0.333333	False	48	3.692368	0.055267	-0.006228	4.577458	35.080414
3148	8.6	TUT4_TUT7	TUT4	TUT7	23318	79670	ENSG00000134744	ENSG00000083223	0.04866284990320111	False	0	0		0.364742	True	True	3	0.90887	0.75	True	False	False	False	5	842.0	False	0.0	0.333333	False	59	22.572328	0.629822	0.502739	12.464749	13.713229
3149	8.6	H2BC4_H2BC5	H2BC4	H2BC5	8347	3017	ENSG00000180596	ENSG00000158373	0.048660930935066425	False	0	0		0.992064	False	False	22	1.0	1.0	False	False	True	True	7	814.0	False	0.0	1.0	False	66	37.918842	0.497096	0.575354	5.76366	22.881972
3150	8.6	FSD1_MID1	FSD1	MID1	79187	4281	ENSG00000105255	ENSG00000101871	0.048652411997981815	False	0	0		0.181409	False	False	13	0.744012	0.4	False	False	False	False	6	797.0	True	0.959688	0.0	False	137	1.597383	0.025358	0.068135	5.942919	8.554119
3151	8.6	VAMP4_VAMP8	VAMP4	VAMP8	8674	8673	ENSG00000117533	ENSG00000118640	0.04862793131849842	False	0	0		0.191489	False	False	5	0.711268	1.0	True	True	True	False	6	902.05	True	0.07759	0.5	False	111	29.016956	0.199691	0.034567	16.974541	83.376389
3152	8.7	MICA_MICB	MICA	MICB	100507436	4277	ENSG00000204520	ENSG00000204516	0.04862575475979401	False	1	0		0.707572	True	False	6	0.867188	1.0	False	False	False	False	4	91.0	True	0.00065	0.0	False	42	1.700313	0.002601	0.532977	4.459795	29.990095
3153	8.7	NEUROD1_NEUROD6	NEUROD1	NEUROD6	4760	63974	ENSG00000162992	ENSG00000164600	0.0486252256726526	False	0	0		0.491573	False	True	9	0.946779	1.0	False	False	False	False	5	454.6	True	0.708713	0.0	False	16	3.062864	0.006502	0.438897	2.068892	7.143872
3154	8.7	ELAVL2_PUF60	ELAVL2	PUF60	1993	22827	ENSG00000107105	ENSG00000179950	0.04862377317661931	False	0	0		0.144902	False	False	12	0.696429	1.0	False	False	True	True	7	910.0	True	0.851931	0.5	False	331	16.512953	0.407383	0.178592	2.372823	56.508252
3155	8.7	KAT5_KAT6B	KAT5	KAT6B	10524	23522	ENSG00000172977	ENSG00000156650	0.04861103065657502	False	0	0		0.093584	False	False	5	0.263742	0.25	True	True	True	True	6	486.55	True	0.443659	0.5	False	277	4.868666	0.283485	0.795105	8.206906	32.27741
3156	8.7	HBB_HBG2	HBB	HBG2	3043	3048	ENSG00000244734	ENSG00000196565	0.04860291905224405	False	0	0		0.734694	False	False	10	1.0	1.0	False	False	False	False	4	454.6	False	0.0	0.0	False	77	11.630411	0.263329	0.644209	8.002531	12927.514623
3157	8.7	UBE2D4_UBE2E2	UBE2D4	UBE2E2	51619	7325	ENSG00000078967	ENSG00000182247	0.048593780850905884	False	0	0	False	0.457711	False	False	11	0.732673	1.0	True	True	True	False	7	1235.0	False	0.0	0.0	False	149	89.648819	0.051551	0.465606	12.912114	18.730034
3158	8.7	MYH10_MYH15	MYH10	MYH15	4628	22989	ENSG00000133026	ENSG00000144821	0.04857315809998496	False	0	0		0.360737	False	False	14	0.969622	0.75	True	True	True	True	6	1368.0	True	0.288687	0.0	False	130	0.0	0.0	0.179374	0.547072	66.16223
3159	8.7	ARF5_ARF6	ARF5	ARF6	381	382	ENSG00000004059	ENSG00000165527	0.04856182747565289	False	0	0		0.6	False	False	11	0.972376	1.0	True	False	True	False	7	1498.0	False	0.0	0.0	False	146	16.894963	0.108051	0.57741	52.036948	157.710079
3160	8.7	PABPC1_PABPC5	PABPC1	PABPC5	26986	140886	ENSG00000070756	ENSG00000174740	0.04854720566347471	False	0	0		0.380503	False	True	15	0.601256	0.5	True	False	True	True	6	859.5	True	0.453249	0.0	False	321	5.25038	0.236021	0.272793	1.751042	359.146677
3161	8.7	AR_ESR1	AR	ESR1	367	2099	ENSG00000169083	ENSG00000091831	0.04854516020520353	False	0	0		0.131522	False	False	10	0.647123	0.4	False	False	False	False	5	229.3	True	0.133274	0.0	False	971	102.712648	0.287965	0.707497	2.967516	5.410861
3162	8.7	USP35_USP46	USP35	USP46	57558	64854	ENSG00000118369	ENSG00000109189	0.04853918172875277	False	0	0		0.119843	False	False	4	0.360157	1.0	True	False	True	False	8	1235.0	True	0.309168	0.0	False	44	4.16711	0.0013	0.20857	8.90395	11.547539
3163	8.7	KRT25_KRT27	KRT25	KRT27	147183	342574	ENSG00000204897	ENSG00000171446	0.04853818742066978	False	0	0		0.797386	True	False	14	0.980435	1.0	False	False	False	False	4	220.2	False	0.0	0.0	False	149	49.998582	0.097204	0.461563	5.684056	9.428959
3164	8.7	CDK11B_CDK6	CDK11B	CDK6	984	1021	ENSG00000248333	ENSG00000105810	0.04853026770736022	False	0	0		0.153459	False	False	9	0.410804	1.0	True	False	True	True	8	910.0	True	0.317187	0.0	False	213	8.894949	0.241006	0.389711	6.527741	29.988324
3165	8.7	VPS37B_VPS37D	VPS37B	VPS37D	79720	155382	ENSG00000139722	ENSG00000176428	0.048512855777710924	False	0	0	False	0.312281	False	True	4	0.881119	1.0	False	False	False	False	6	543.05	True	0.964889	0.0	False	53	7.603133	0.577048	-0.034362	4.907626	22.002173
3166	8.7	STX11_STX2	STX11	STX2	8676	2054	ENSG00000135604	ENSG00000111450	0.0484839924537154	False	0	0		0.315972	False	False	7	0.99654	0.5	True	True	True	False	7	454.6	True	0.316862	0.0	False	193	13.025385	0.097638	0.159813	13.046482	23.095118
3167	8.7	UBE3B_UBE3C	UBE3B	UBE3C	89910	9690	ENSG00000151148	ENSG00000009335	0.04848350621823742	False	0	0	False	0.282548	True	False	2	0.986162	0.5	True	False	True	False	8	1139.0	False	0.0	0.25	False	100	2.969181	0.973992	0.71767	14.6403	30.508506
3168	8.7	DEFB104A_DEFB104B	DEFB104A	DEFB104B	140596	503618	ENSG00000176782	ENSG00000177023	0.048447489445167226	False	0	0		1.0	True	False	2	1.0	1.0	False	False	False	False	0	29.6	False	0.0	0.0	True	6	0.0	0.0	0.362458	0.003548	0.004005
3169	8.7	SPRR2A_SPRR2B	SPRR2A	SPRR2B	6700	6701	ENSG00000241794	ENSG00000196805	0.048433753636907134	False	1	0		0.986111	True	False	2	1.0	1.0	False	False	False	False	0	0.0	False	0.0	0.0	False	13	0.0	0.0	0.470912	4.356778	134.056475
3170	8.7	NEK6_NEK9	NEK6	NEK9	10783	91754	ENSG00000119408	ENSG00000119638	0.04842115270805665	False	0	0		0.102145	False	False	10	0.355102	0.5	False	False	True	False	6	601.6	True	0.983745	0.0	True	173	2.572083	0.444733	0.290896	15.821706	36.6431
3171	8.7	HECW1_ITCH	HECW1	ITCH	23072	83737	ENSG00000002746	ENSG00000078747	0.048391774817589765	False	0	0		0.183064	False	False	10	0.562539	0.75	False	False	True	True	7	910.0	True	0.590513	0.0	False	212	21.40978	0.162007	0.112789	0.661854	21.506343
3172	8.7	BMPR1A_BMPR1B	BMPR1A	BMPR1B	657	658	ENSG00000107779	ENSG00000138696	0.04838403328312926	False	1	0		0.68797	True	True	12	1.0	1.0	False	False	False	False	6	910.0	True	0.00065	0.0	True	117	30.72953	0.008496	0.403765	3.741913	8.724412
3173	8.7	UBQLN1_UBQLNL	UBQLN1	UBQLNL	29979	143630	ENSG00000135018	ENSG00000175518	0.04836375024645337	False	0	0		0.269949	False	False	5	0.80678	0.5	True	False	True	False	7	902.05	True	0.876951	0.0	False	314	2.778634	0.391417	0.122832	2.633048	67.622021
3174	8.7	NOMO2_NOMO3	NOMO2	NOMO3	283820	408050	ENSG00000185164	ENSG00000103226	0.04835666342406852	False	0	0		0.962115	True	False	3	1.0	1.0	False	False	False	False	7	910.0	False	0.0	0.0	False	21	4.718886	0.486346	0.73366	1.872219	4.166821
3175	8.7	CCNA1_CCNE1	CCNA1	CCNE1	8900	898	ENSG00000133101	ENSG00000105173	0.04833861969338351	False	0	0		0.184946	False	False	8	0.881974	1.0	False	False	True	False	8	910.0	True	0.460567	0.5	False	125	33.092946	0.277828	0.131408	4.06785	4.358425
3176	8.7	DNMT3B_DNMT3L	DNMT3B	DNMT3L	1789	29947	ENSG00000088305	ENSG00000142182	0.048321813023620264	False	0	0		0.165299	False	False	3	0.454333	0.0	False	False	False	False	3	509.05	True	0.325466	0.0	True	158	3.356605	0.063394	0.067903	0.024574	2.122991
3177	8.7	FAM209A_FAM209B	FAM209A	FAM209B	200232	388799	ENSG00000124103	ENSG00000213714	0.048319713929321856	False	1	0		0.877193	True	False	2	1.0	1.0	False	False	False	False	2	110.1	False	0.0	0.0	False	232	0.0	0.0	0.725053	3.716407	4.461132
3178	8.7	H2BC15_H2BS1	H2BC15	H2BS1	8341	54145	ENSG00000233822	ENSG00000234289	0.0482940518568373	False	0	0		0.968254	False	False	22	0.760479	1.0	False	False	True	True	6	591.642738	False	0.0	1.0	False	53	15.137793	0.550251	0.12818	0.040666	0.470044
3179	8.7	ELAVL3_PABPC1	ELAVL3	PABPC1	1995	26986	ENSG00000196361	ENSG00000070756	0.048287217739169934	False	0	0		0.127358	False	False	16	0.577708	0.5	True	False	True	True	8	902.05	True	0.453249	0.0	False	325	3.12875	0.000867	-0.385335	15.244601	359.146677
3180	8.7	MYH15_MYH4	MYH15	MYH4	22989	4622	ENSG00000144821	ENSG00000264424	0.04828653088654949	False	0	0		0.594553	False	False	14	0.996405	1.0	True	True	True	True	7	1368.0	False	0.0	0.0	False	24	0.0	0.0	0.046177	0.166384	0.547072
3181	8.7	ARL2_ARL8B	ARL2	ARL8B	402	55207	ENSG00000213465	ENSG00000134108	0.04825654266068608	False	0	0		0.290323	False	False	11	0.989305	1.0	True	True	True	False	8	1269.0	True	0.949447	0.0	False	77	4.1443	0.3329	0.394162	70.881933	167.284355
3182	8.7	KDM4D_KDM4E	KDM4D	KDM4E	55693	390245	ENSG00000186280	ENSG00000235268	0.048255595549139885	False	0	0		0.644359	True	False	5	0.967557	1.0	True	True	True	False	5	97.4	False	0.0	0.0	False	9	0.0	0.0	0.376725	0.138592	1.981495
3183	8.7	CHD8_CHD9	CHD8	CHD9	57680	80205	ENSG00000100888	ENSG00000177200	0.04824868495892667	False	0	0	False	0.437004	False	True	9	0.890959	1.0	False	False	True	False	7	797.0	True	0.486878	0.333333	False	102	12.516208	0.337018	0.806746	9.764998	18.926896
3184	8.7	H2BC4_H2BC9	H2BC4	H2BC9	8347	8345	ENSG00000180596	ENSG00000275713	0.04820888060177563	False	0	0		0.992064	False	False	22	1.0	1.0	False	False	True	True	7	0.0	False	0.0	1.0	False	54	23.733691	0.558222	0.452409	1.324635	5.76366
3185	8.7	DHX35_DQX1	DHX35	DQX1	60625	165545	ENSG00000101452	ENSG00000144045	0.04819991683466147	False	0	0		0.297071	False	False	10	0.980501	0.666667	True	True	True	True	8	902.05	True	0.792245	0.0	False	42	0.0	0.0	0.141384	1.67418	17.42984
3186	8.7	CDK3_CDK6	CDK3	CDK6	1018	1021	ENSG00000250506	ENSG00000105810	0.04817514074646927	False	0	0	False	0.432515	False	False	9	0.93578	1.0	True	True	True	True	8	910.0	True	0.306056	0.5	False	218	22.749057	0.301402	0.414586	6.527741	18.915222
3187	8.7	ABRAXAS1_ABRAXAS2	ABRAXAS1	ABRAXAS2	84142	23172	ENSG00000163322	ENSG00000165660	0.04816923659953486	False	0	0	False	0.26506	True	True	2	0.985577	0.0	False	False	False	False	5	454.6	True	0.157347	0.0	False	66	12.632228	0.202081	0.696014	2.755805	13.531682
3188	8.7	ANKHD1_ANKRD17	ANKHD1	ANKRD17	54882	26057	ENSG00000131503	ENSG00000132466	0.048139873101960474	False	0	0	False	0.610449	True	True	6	0.976575	0.4	False	False	False	False	6	910.0	False	0.0	0.0	False	101	46.952359	0.11337	0.805481	20.113071	35.41951
3189	8.8	EHMT2_SUV39H2	EHMT2	SUV39H2	10919	79723	ENSG00000204371	ENSG00000152455	0.048135244475633186	False	0	0		0.098135	False	False	10	0.324132	0.5	True	False	True	False	7	1139.0	True	0.232678	0.0	True	196	10.430498	0.255527	0.534781	3.45328	32.20127
3190	8.8	ARID1A_ARID3C	ARID1A	ARID3C	8289	138715	ENSG00000117713	ENSG00000205143	0.048129473773979435	False	0	0		0.045952	False	False	5	0.180665	0.5	True	False	False	False	6	469.7	True	0.404442	0.0	False	92	0.0	0.0	0.240622	0.356494	24.171106
3191	8.8	NCOR1_RCOR1	NCOR1	RCOR1	9611	23186	ENSG00000141027	ENSG00000089902	0.04812285133554911	False	0	0		0.041393	False	False	5	0.199099	0.333333	True	False	True	False	7	648.3	True	0.177422	0.5	False	260	27.239406	0.154226	0.609998	16.95181	20.601568
3192	8.8	DDX3Y_DDX41	DDX3Y	DDX41	8653	51428	ENSG00000067048	ENSG00000183258	0.04812234599256482	False	0	0	False	0.234848	False	False	4	0.969743	1.0	True	True	True	True	9	1269.0	True	0.794644	0.333333	False	108	6.117808	0.213784	0.250209	30.128218	44.151513
3193	8.8	RAD51C_RAD51D	RAD51C	RAD51D	5889	5892	ENSG00000108384	ENSG00000185379	0.04811978427510336	False	0	0		0.199468	False	False	4	0.925729	1.0	True	False	True	False	8	1041.3	True	0.461259	0.0	True	88	9.236425	0.262679	0.728741	3.236905	4.644893
3194	8.8	BRDT_CREBBP	BRDT	CREBBP	676	1387	ENSG00000137948	ENSG00000005339	0.048118720846498604	False	0	0		0.078215	False	False	6	0.389685	0.111111	True	False	True	False	8	565.1	True	0.124624	0.0	False	375	0.0	0.0	0.003848	2.436651	25.642156
3195	8.8	FBXW11_ZNF106	FBXW11	ZNF106	23291	64397	ENSG00000072803	ENSG00000103994	0.04809518180767257	False	0	0		0.063728	False	False	4	0.288217	0.333333	True	False	True	True	7	911.3	True	0.696175	0.25	False	450	0.747398	0.197009	0.403506	24.812034	34.554589
3196	8.8	UGT3A1_UGT3A2	UGT3A1	UGT3A2	133688	167127	ENSG00000145626	ENSG00000168671	0.04807829581391355	False	1	0		0.783939	True	False	2	1.0	1.0	False	False	False	False	5	97.4	False	0.0	0.25	False	8	0.0	0.0	0.291221	0.484218	1.207025
3197	8.8	AGO2_PIWIL3	AGO2	PIWIL3	27161	440822	ENSG00000123908	ENSG00000184571	0.04807347788017871	False	0	0		0.198413	False	False	8	0.973952	0.333333	True	False	False	False	7	1139.0	True	0.296427	0.0	False	220	1.456513	0.788036	-0.059196	0.027456	12.635069
3198	8.8	H2BC18_H2BC4	H2BC18	H2BC4	440689	8347	ENSG00000203814	ENSG00000180596	0.04801697354732381	False	0	0		0.925373	False	False	22	0.940741	1.0	False	False	True	True	7	814.0	False	0.0	1.0	False	56	20.777043	0.609103	0.485464	5.76366	7.471291
3199	8.8	OR1A1_OR1A2	OR1A1	OR1A2	8383	26189	ENSG00000172146	ENSG00000172150	0.04800980133754968	False	0	0		0.834951	True	False	2	1.0	1.0	False	False	False	False	2	48.7	False	0.0	0.0	False	0	0.0	0.0	0.122626	0.003363	0.004642
3200	8.8	PPIE_PPIF	PPIE	PPIF	10450	10105	ENSG00000084072	ENSG00000108179	0.04799103944328683	False	0	0		0.359873	False	False	11	0.660317	0.5	True	False	True	False	8	1269.0	True	0.551147	0.0	False	269	2.209998	0.344603	0.03809	13.133099	54.749603
3201	8.8	MARK2_MARK4	MARK2	MARK4	2011	57787	ENSG00000072518	ENSG00000007047	0.04798610124647002	False	0	0		0.525381	False	True	10	0.954373	1.0	False	False	False	False	7	910.0	True	0.22358	0.0	True	156	18.917012	0.091956	0.41003	20.632568	24.063924
3202	8.8	ROCK2_STK38	ROCK2	STK38	9475	11329	ENSG00000134318	ENSG00000112079	0.04798481704048702	False	0	0		0.10951	False	False	11	0.335493	0.333333	True	True	True	True	8	1269.0	True	0.681693	1.0	False	107	6.268996	0.218726	0.357842	24.255211	43.208002
3203	8.8	FAM133A_FAM133B	FAM133A	FAM133B	286499	257415	ENSG00000179083	ENSG00000234545	0.04797743372774992	False	1	0		0.78629	True	False	2	0.995984	0.0	False	False	False	False	4	454.6	False	0.0	0.0	False	30	0.0	0.0	0.184989	1.295021	8.806016
3204	8.8	H2BC1_H2BC15	H2BC1	H2BC15	255626	8341	ENSG00000146047	ENSG00000233822	0.047975525792052755	False	0	0		0.858268	False	False	22	0.766467	1.0	False	False	True	True	7	91.0	False	0.0	0.0	False	139	14.865087	0.375695	0.15301	0.262072	0.470044
3205	8.8	LHX3_LMO4	LHX3	LMO4	8022	8543	ENSG00000107187	ENSG00000143013	0.04797437728006868	False	0	0		0.124378	False	False	16	0.411911	0.5	False	False	False	False	5	682.3	True	0.366385	0.0	False	206	7.015496	0.165962	-0.013294	1.623168	27.683812
3206	8.8	MAGEB1_MAGEL2	MAGEB1	MAGEL2	4112	54551	ENSG00000214107	ENSG00000254585	0.04797147784374833	False	0	0		0.080865	False	False	36	0.2784	0.5	False	False	False	False	4	0.0	True	0.33355	0.0	False	19	0.0	0.0	0.087545	0.685743	1.379303
3207	8.8	MAGEA2B_MAGEL2	MAGEA2B	MAGEL2	266740	54551	ENSG00000183305	ENSG00000254585	0.04797147784374833	False	0	0		0.073659	False	False	36	0.252	0.5	False	False	False	False	5	29.6	True	0.33355	0.0	False	36	0.0	0.0	0.076256	0.00154	1.379303
3208	8.8	ESR2_NR3C1	ESR2	NR3C1	2100	2908	ENSG00000140009	ENSG00000113580	0.047957581400152854	False	0	0		0.155527	False	True	12	0.681643	0.5	False	False	False	False	5	454.6	True	0.395397	0.0	False	2427	25.707374	0.226454	0.248426	0.701318	19.768651
3209	8.8	HNRNPK_NOVA1	HNRNPK	NOVA1	3190	4857	ENSG00000165119	ENSG00000139910	0.04795685015914957	False	0	0		0.195266	False	False	7	0.915354	0.5	True	False	True	False	8	910.0	True	0.527882	0.5	False	466	0.619388	0.996099	0.140418	7.187234	263.902032
3210	8.8	CST2_CST4	CST2	CST4	1470	1472	ENSG00000170369	ENSG00000101441	0.04795354965778572	False	0	0		0.879433	True	False	7	1.0	1.0	False	False	False	False	4	14.8	False	0.0	0.0	False	49	34.679997	0.190228	0.119093	0.177873	0.43694
3211	8.8	BRD4_BRDT	BRD4	BRDT	23476	676	ENSG00000141867	ENSG00000137948	0.04794682790084416	False	0	0		0.290749	False	True	5	0.698459	1.0	True	False	True	False	8	220.2	True	0.602219	0.0	False	99	3.277324	0.524057	0.011595	2.436651	25.525951
3212	8.8	ATG4A_ATG4B	ATG4A	ATG4B	115201	23192	ENSG00000101844	ENSG00000168397	0.04794670358061249	False	2	0	False	0.542714	True	True	4	0.987469	1.0	True	False	True	False	8	910.0	False	0.0	0.0	False	43	7.935776	0.002601	0.398025	10.374686	45.494863
3213	8.8	PRAME_PRAMEF13	PRAME	PRAMEF13	23532	400736	ENSG00000185686	ENSG00000279169	0.04793442545742913	False	0	0		0.174853	False	False	25	0.931373	0.0	False	False	False	False	3	97.4	True	0.811747	0.0	False	54	0.0	0.0	0.134397	0.001638	3.671249
3214	8.8	DDX20_DDX39A	DDX20	DDX39A	11218	10212	ENSG00000064703	ENSG00000123136	0.04792827602720866	False	0	0		0.163835	False	False	3	0.518788	1.0	True	True	True	True	8	1269.0	True	0.752236	0.0	False	214	5.354063	0.286643	0.678236	8.720603	49.981592
3215	8.8	CWC27_PPIC	CWC27	PPIC	10283	5480	ENSG00000153015	ENSG00000168938	0.04791828195012931	False	0	0		0.148305	False	False	10	0.450317	1.0	True	False	True	False	8	1041.3	True	0.793689	0.0	False	44	0.0	0.0	0.48065	14.186435	36.078053
3216	8.8	ESR2_ESRRB	ESR2	ESRRB	2100	2103	ENSG00000140009	ENSG00000119715	0.04791663903804556	False	0	0		0.288679	False	False	12	0.958569	0.666667	False	False	False	False	5	454.6	True	0.43277	0.0	True	2328	14.989021	0.329452	0.025089	0.525417	0.701318
3217	8.8	NEDD8_ZFAND4	NEDD8	ZFAND4	4738	93550	ENSG00000129559	ENSG00000172671	0.04789188472724942	False	0	0		0.041266	False	False	3	0.112637	0.5	True	True	True	False	7	509.05	True	0.663307	0.0	False	287	0.0	0.0	0.354252	4.061972	50.983471
3218	8.8	LRRC37A_LRRC37A2	LRRC37A	LRRC37A2	9884	474170	ENSG00000176681	ENSG00000238083	0.04788699918323694	False	0	0		0.994118	True	False	4	1.0	1.0	False	False	False	False	2	176.1	False	0.0	1.0	False	1	4.266984	0.953186	0.797532	0.754764	4.375877
3219	8.8	RAD51B_RAD51D	RAD51B	RAD51D	5890	5892	ENSG00000182185	ENSG00000185379	0.04787777412851884	False	0	0		0.195294	False	False	4	0.819249	1.0	True	False	True	False	8	315.35	True	0.593628	0.0	True	75	15.395644	0.280884	0.597677	1.058034	3.236905
3220	8.8	RAB22A_RAB5A	RAB22A	RAB5A	57403	5868	ENSG00000124209	ENSG00000144566	0.047865316986827305	False	0	0		0.455814	False	False	9	0.902778	1.0	True	True	True	False	8	1628.0	True	0.119311	0.0	True	162	16.930471	0.101268	0.804198	10.98538	38.633365
3221	8.8	PIP5K1B_PIP5K1C	PIP5K1B	PIP5K1C	8395	23396	ENSG00000107242	ENSG00000186111	0.04786463898190061	False	0	0	False	0.472419	False	True	7	0.776836	1.0	True	True	True	True	8	1628.0	True	0.019181	0.333333	False	28	7.361135	0.015171	0.342863	6.070137	40.228856
3222	8.8	ILF3_ZFR2	ILF3	ZFR2	3609	23217	ENSG00000129351	ENSG00000105278	0.04785851074348855	False	0	0		0.193823	False	True	5	0.956383	0.333333	False	False	False	False	6	682.3	True	0.584568	0.0	False	420	1.178517	0.983095	0.075777	2.097951	68.416624
3223	8.8	DPF3_PHF10	DPF3	PHF10	8110	55274	ENSG00000205683	ENSG00000130024	0.04784909646891505	False	0	0		0.170683	False	False	4	0.827655	0.5	False	False	True	True	7	455.0	True	0.336801	1.0	False	78	26.391268	0.183262	-0.079161	2.406323	43.254623
3224	8.8	BCAP29_BCAP31	BCAP29	BCAP31	55973	10134	ENSG00000075790	ENSG00000185825	0.04784121982769649	False	0	0	False	0.33908	True	True	2	0.899713	1.0	True	False	False	False	7	682.3	False	0.0	0.0	True	136	13.555834	0.302666	0.393047	17.472904	139.236682
3225	8.8	PCDH11X_PCDH11Y	PCDH11X	PCDH11Y	27328	83259	ENSG00000102290	ENSG00000099715	0.047840727911980394	False	0	0		0.737194	True	False	7	0.994807	1.0	False	False	False	False	6	454.6	False	0.0	0.0	False	4	3.488856	1.0	0.563584	0.143361	0.325706
3226	8.9	ANXA13_ANXA2	ANXA13	ANXA2	312	302	ENSG00000104537	ENSG00000182718	0.0478358199305339	False	0	0		0.383754	False	False	11	1.0	1.0	False	False	False	False	5	648.3	True	0.339835	0.333333	True	174	0.0	0.0	0.011903	1.244373	262.150169
3227	8.9	DYRK1B_DYRK2	DYRK1B	DYRK2	9149	8445	ENSG00000105204	ENSG00000127334	0.04782933537417722	False	0	0	False	0.27186	False	False	9	0.955556	1.0	True	False	True	False	7	1269.0	True	0.824447	0.5	False	121	4.230342	0.335067	0.074183	7.650022	21.852582
3228	8.9	CCNQ_CCNT2	CCNQ	CCNT2	92002	905	ENSG00000262919	ENSG00000082258	0.04782846833998986	False	0	0		0.068493	False	False	7	0.340629	1.0	True	True	True	False	8	797.0	True	0.619766	0.666667	False	35	0.0	0.0	0.267896	16.471491	21.677818
3229	8.9	NLGN1_NLGN4Y	NLGN1	NLGN4Y	22871	22829	ENSG00000169760	ENSG00000165246	0.047817507647092895	False	0	0		0.714459	False	True	13	0.942792	1.0	False	False	False	False	6	910.0	True	0.0	0.0	False	12	2.710963	0.206046	0.369611	1.300245	1.499969
3230	8.9	DNAJA2_DNAJA4	DNAJA2	DNAJA4	10294	55466	ENSG00000069345	ENSG00000140403	0.04781478090953643	False	0	0	False	0.518779	False	False	4	0.967213	1.0	True	False	True	False	8	1628.0	False	0.0	0.25	True	184	26.675953	0.418726	0.184622	36.039071	37.12606
3231	8.9	H2BC1_H2BC9	H2BC1	H2BC9	255626	8345	ENSG00000146047	ENSG00000275713	0.0478110904000437	False	0	0		0.84252	False	False	22	0.992188	1.0	False	False	True	True	7	91.0	False	0.0	0.0	False	116	14.771801	0.450802	0.076778	0.262072	1.324635
3232	8.9	DYRK1B_HIPK2	DYRK1B	HIPK2	9149	28996	ENSG00000105204	ENSG00000064393	0.04780881749832591	False	0	0		0.13773	False	False	9	0.525438	1.0	True	False	True	False	7	910.0	True	0.126355	1.0	True	120	13.686814	0.114145	-0.009691	21.852582	23.833527
3233	8.9	CDC42BPA_CDC42BPB	CDC42BPA	CDC42BPB	8476	9578	ENSG00000143776	ENSG00000198752	0.04780345804590622	False	2	0	False	0.617801	True	True	9	0.987882	0.833333	False	False	True	True	7	910.0	False	0.0	0.0	False	47	26.934576	0.264738	0.756069	14.307858	50.878636
3234	8.9	AMELX_AMELY	AMELX	AMELY	265	266	ENSG00000125363	ENSG00000099721	0.04778359463799366	False	1	0		0.82439	True	False	2	0.995169	1.0	False	False	False	False	3	176.1	False	0.0	0.0	False	1	0.0	0.0	0.128435	0.035916	0.049455
3235	8.9	MAGI1_MAGI2	MAGI1	MAGI2	9223	9863	ENSG00000151276	ENSG00000187391	0.047782465533350756	False	0	0		0.437072	False	True	5	0.995215	1.0	False	False	False	False	6	910.0	True	0.416125	0.0	False	116	7.10004	0.03329	0.411057	1.832942	11.352188
3236	8.9	CAPN1_CAPN2	CAPN1	CAPN2	823	824	ENSG00000014216	ENSG00000162909	0.04776700286575466	False	0	0	False	0.616246	True	True	11	0.98042	1.0	False	False	False	False	6	910.0	True	0.069571	1.0	True	179	10.744197	0.206372	0.502646	75.23338	92.656855
3237	8.9	H2AC14_H2AC17	H2AC14	H2AC17	8331	8336	ENSG00000276368	ENSG00000278677	0.04775634521935029	False	0	0		0.976923	False	False	22	0.984733	1.0	False	False	True	False	5	591.642738	False	0.0	0.0	False	29	23.679031	0.654909	0.020237	0.000777	0.08834
3238	8.9	SETDB1_SUV39H1	SETDB1	SUV39H1	9869	6839	ENSG00000143379	ENSG00000101945	0.04775462274053623	False	0	0		0.082882	False	False	6	0.328173	0.5	True	False	True	False	7	1082.5	True	0.095178	0.0	True	315	9.775325	0.0557	0.605973	5.909848	17.158866
3239	8.9	USP33_USP41	USP33	USP41	23032	373856	ENSG00000077254	ENSG00000161133	0.04773941325684874	False	0	0		0.090234	False	False	8	0.3807	0.333333	False	False	True	False	7	583.25	True	0.783268	0.0	False	52	0.0	0.0	0.152358	0.041666	29.872799
3240	8.9	DDX4_DDX41	DDX4	DDX41	54514	51428	ENSG00000152670	ENSG00000183258	0.047736245616037794	False	0	0		0.203039	False	False	4	0.884138	1.0	True	True	True	True	8	1269.0	True	0.794644	0.0	False	71	6.980322	0.377438	0.113719	3.932656	44.151513
3241	8.9	DPP4_FAP	DPP4	FAP	1803	2191	ENSG00000197635	ENSG00000078098	0.047735561393087614	False	1	0		0.509138	True	False	6	0.992177	1.0	True	False	True	False	6	1368.0	True	0.0	0.0	True	23	2.137965	0.0	0.444124	8.168573	8.619103
3242	8.9	ABHD17A_ABHD17B	ABHD17A	ABHD17B	81926	51104	ENSG00000129968	ENSG00000107362	0.04773394873646287	False	0	0		0.623269	False	True	4	0.812155	1.0	False	False	True	False	8	1628.0	False	0.0	0.0	False	34	6.128945	0.008669	0.428936	12.858883	72.267412
3243	8.9	DEFB130A_DEFB130B	DEFB130A	DEFB130B	245940	100133267	ENSG00000232948	ENSG00000233050	0.04772109852781894	False	0	0		1.0	True	False	2	1.0	1.0	False	False	False	False	2	591.642738	False	0.0	0.0	False	0	0.0	0.0	-0.000305	4e-05	7.1e-05
3244	8.9	SEMG1_SEMG2	SEMG1	SEMG2	6406	6407	ENSG00000124233	ENSG00000124157	0.04771114425313971	False	1	0		0.620275	True	False	2	0.794168	1.0	False	False	False	False	0	29.6	False	0.0	0.0	True	47	37.974176	0.021673	0.27242	2.067518	5.465826
3245	8.9	LIMS3_LIMS4	LIMS3	LIMS4	96626	100288695	ENSG00000256977	ENSG00000256671	0.047709188307935024	False	0	0		1.0	True	False	4	1.0	1.0	False	False	False	False	4	591.642738	False	0.0	0.0	False	11	35.067626	0.048486	0.369417	0.008606	0.213555
3246	8.9	ISL2_LMO4	ISL2	LMO4	64843	8543	ENSG00000159556	ENSG00000143013	0.04769905986368792	False	0	0		0.153203	False	False	16	0.461111	0.5	False	False	False	False	5	315.35	True	0.366385	0.0	False	143	10.158809	0.112484	0.118365	1.052271	27.683812
3247	8.9	FGFR1_FGFR2	FGFR1	FGFR2	2260	2263	ENSG00000077782	ENSG00000066468	0.04769877237299203	False	0	0		0.676436	True	True	13	0.9637	0.5	False	False	False	False	6	910.0	True	0.006935	0.0	True	240	44.097048	0.032144	0.121941	15.902919	61.66133
3248	8.9	THRB_VDR	THRB	VDR	7068	7421	ENSG00000151090	ENSG00000111424	0.047692075262214854	False	0	0		0.232704	False	False	11	0.997908	1.0	False	False	False	False	5	454.6	True	0.378548	0.0	False	136	25.636588	0.165838	0.074831	8.090077	9.054355
3249	8.9	MAGEL2_NSMCE3	MAGEL2	NSMCE3	54551	56160	ENSG00000254585	ENSG00000185115	0.047684897134875136	False	0	0		0.094476	False	False	36	0.244	1.0	True	True	False	False	4	797.0	True	0.33355	0.0	False	29	0.0	0.0	0.399251	1.379303	7.106217
3250	8.9	MSI2_TARDBP	MSI2	TARDBP	124540	23435	ENSG00000153944	ENSG00000120948	0.04768280615231386	False	0	0		0.188406	False	False	7	0.792771	1.0	True	True	True	True	7	1139.0	True	0.464673	0.0	True	481	11.354298	0.439613	0.285784	16.789434	69.734052
3251	8.9	GRB2_NCK1	GRB2	NCK1	2885	4690	ENSG00000177885	ENSG00000158092	0.04768252129780247	False	0	0		0.143236	False	False	6	0.57672	0.666667	True	False	False	False	6	910.0	True	0.095384	0.0	True	642	50.977916	0.093195	0.308447	21.117495	64.629432
3252	8.9	HRAS_RRAS2	HRAS	RRAS2	3265	22800	ENSG00000174775	ENSG00000133818	0.047677207313413024	False	0	0	False	0.514706	False	False	13	0.926829	1.0	True	False	True	False	7	389.55	True	0.162549	1.0	False	633	6.33231	0.18173	0.005766	14.714452	47.323581
3253	8.9	STX3_STX4	STX3	STX4	6809	6810	ENSG00000166900	ENSG00000103496	0.04766898318073081	False	0	0	False	0.380471	False	False	7	0.973154	1.0	True	True	True	False	6	337.4	True	0.21153	0.0	True	161	42.435645	0.105524	0.587557	16.982715	32.372743
3254	8.9	L3MBTL2_MBTD1	L3MBTL2	MBTD1	83746	54799	ENSG00000100395	ENSG00000011258	0.0476595991085146	False	2	0		0.503546	True	True	7	0.890935	1.0	False	False	False	False	5	910.0	True	0.167514	0.5	False	138	7.528608	0.2785	0.637415	9.80558	22.344307
3255	8.9	KCTD3_SHKBP1	KCTD3	SHKBP1	51133	92799	ENSG00000136636	ENSG00000160410	0.04765858047111259	False	1	0	False	0.547239	True	True	6	0.867647	1.0	False	False	False	False	6	910.0	False	0.0	0.0	True	152	40.27784	0.376604	0.218676	31.215295	52.74669
3256	8.9	DIS3_DIS3L2	DIS3	DIS3L2	22894	129563	ENSG00000083520	ENSG00000144535	0.04765181614261497	False	0	0	False	0.264092	False	False	3	0.923879	0.4	True	True	True	True	9	2100.0	True	0.91135	0.0	False	92	2.972107	0.493498	0.726818	8.103609	10.65304
3257	8.9	PCSK1_PCSK4	PCSK1	PCSK4	5122	54760	ENSG00000175426	ENSG00000115257	0.04764723434408134	False	0	0		0.386755	False	True	7	0.997354	0.75	False	False	True	False	5	682.3	True	0.429315	0.0	False	4	0.0	0.0	0.275677	3.105808	8.515901
3258	8.9	H2AB1_H2AC1	H2AB1	H2AC1	474382	221613	ENSG00000274183	ENSG00000164508	0.04763621731045188	False	0	0		0.366412	False	False	22	0.878788	0.0	True	False	True	False	7	1628.0	True	0.678213	0.0	False	36	0.0	0.0	0.167256	0.209649	0.233758
3259	8.9	DEFB107A_DEFB107B	DEFB107A	DEFB107B	245910	503614	ENSG00000186572	ENSG00000198129	0.04762711082838542	False	0	0		1.0	True	False	2	1.0	1.0	False	False	False	False	2	91.0	False	0.0	0.0	False	0	0.0	0.0	0.020004	0.000245	0.00032
3260	8.9	FAM243A_FAM243B	FAM243A	FAM243B	101928147	102723451	ENSG00000222018	ENSG00000277277	0.04762711082838542	False	0	0		1.0	True	False	2	1.0	0.0	False	False	False	False	2	591.642738	False	0.0	0.0	False	0	0.0	0.0	0.014764	0.000777	0.002491
3261	8.9	DEFB106A_DEFB106B	DEFB106A	DEFB106B	245909	503841	ENSG00000186579	ENSG00000187082	0.04762711082838542	False	0	0		1.0	True	False	2	1.0	1.0	False	False	False	False	2	176.1	False	0.0	0.0	False	0	0.0	0.0	0.025219	0.000504	0.000644
3262	9.0	SMIM34A_SMIM34B	SMIM34A	SMIM34B	388820	107983987	ENSG00000243627	ENSG00000278961	0.04762711082838542	False	0	0		1.0	True	False	2	1.0	0.0	False	False	False	False	0	591.642738	False	0.0	0.0	False	0	0.0	0.0	0.007151	0.000328	0.004086
3263	9.0	DBNDD2_DTNBP1	DBNDD2	DTNBP1	55861	84062	ENSG00000244274	ENSG00000047579	0.047619228299631985	False	0	0		0.17094	True	False	2	0.75	1.0	False	False	False	False	5	454.6	True	0.284523	0.0	False	144	0.0	0.0	0.469266	15.966716	85.846503
3264	9.0	SCYGR3_SCYGR7	SCYGR3	SCYGR7	112441429	112441438	ENSG00000284704	ENSG00000284718	0.047609963340217124	False	0	0		0.93	True	False	2	0.960396	0.0	False	False	False	False	0	591.642738	False	0.0	0.0	False	0	0.0	0.0	0.302273	9.267411	48.228469
3265	9.0	ACY1_PM20D1	ACY1	PM20D1	95	148811	ENSG00000243989	ENSG00000162877	0.047608607362278704	False	0	0		0.165339	True	False	2	0.813121	1.0	True	False	True	False	9	842.0	False	0.0	0.0	False	30	0.0	0.0	0.170228	4.137166	18.843769
3266	9.0	MAP3K11_MOS	MAP3K11	MOS	4296	4342	ENSG00000173327	ENSG00000172680	0.047607498363225025	False	0	0		0.096812	False	False	10	0.409198	0.0	False	False	False	False	6	648.3	True	0.454848	0.0	False	98	3.549056	0.08886	-0.167277	0.05262	45.576868
3267	9.0	ACTN1_SPTB	ACTN1	SPTB	87	6710	ENSG00000072110	ENSG00000070182	0.047572662131433595	False	0	0		0.131873	False	False	9	0.399742	0.4	True	False	False	False	6	1139.0	True	0.144993	0.0	False	197	0.692269	0.953186	-0.140228	9.623833	170.267063
3268	9.0	RAD51_RAD51C	RAD51	RAD51C	5888	5889	ENSG00000051180	ENSG00000108384	0.047557863472895485	False	0	0		0.236702	False	False	4	0.904509	0.5	True	False	True	False	8	2914.0	True	0.503468	0.166667	True	188	8.360632	0.487832	0.184047	2.038321	4.644893
3269	9.0	PPIH_PPIL6	PPIH	PPIL6	10465	285755	ENSG00000171960	ENSG00000185250	0.0475563130851247	False	0	0		0.219585	False	False	10	0.526627	1.0	True	False	True	False	8	1235.0	True	0.812156	0.0	False	57	0.0	0.0	0.240435	1.95823	18.753563
3270	9.0	CCNA1_CCNB1	CCNA1	CCNB1	8900	891	ENSG00000133101	ENSG00000134057	0.0475425575460075	False	0	0		0.255914	False	False	8	0.93133	1.0	True	True	True	False	8	682.3	True	0.539252	0.0	False	179	28.864861	0.361638	0.184627	4.358425	11.254928
3271	9.0	HNRNPDL_MSI1	HNRNPDL	MSI1	9987	4440	ENSG00000152795	ENSG00000135097	0.04753745705287951	False	0	0		0.271429	False	False	7	0.862233	1.0	True	True	True	True	8	864.6	True	0.519361	0.5	False	183	9.217335	0.43916	0.00245	3.504214	154.826278
3272	9.0	PPIAL4C_PPIF	PPIAL4C	PPIF	653598	10105	ENSG00000263464	ENSG00000108179	0.04753207301009602	False	0	0		0.52657	False	False	11	0.793269	1.0	True	False	True	False	8	1628.0	True	0.060468	0.0	False	67	0.0	0.0	-0.087706	0.078223	54.749603
3273	9.0	ADAD2_ADAR	ADAD2	ADAR	161931	103	ENSG00000140955	ENSG00000160710	0.04752656423332139	False	0	0		0.119902	False	False	6	0.542787	0.666667	True	False	False	False	5	337.4	True	0.670026	0.0	False	87	0.0	0.0	-0.040503	4.422249	81.660125
3274	9.0	INA_LMNB1	INA	LMNB1	9118	4001	ENSG00000148798	ENSG00000113368	0.047525346440160314	False	0	0		0.196246	False	False	11	0.851789	0.333333	False	False	False	False	6	543.05	True	0.373257	0.0	False	185	17.719545	0.082033	0.050468	10.62463	17.11964
3275	9.0	NOMO1_NOMO3	NOMO1	NOMO3	23420	408050	ENSG00000103512	ENSG00000103226	0.047520001403268314	False	0	0		0.99509	False	False	3	1.0	1.0	False	False	False	False	7	910.0	False	0.0	0.0	False	41	11.518257	0.339402	0.577517	1.872219	22.485581
3276	9.0	CCDC74A_CCDC74B	CCDC74A	CCDC74B	90557	91409	ENSG00000163040	ENSG00000152076	0.04751217549661332	False	1	0		0.976316	True	False	2	0.994751	1.0	False	False	False	False	3	220.2	False	0.0	0.0	False	33	2.188824	0.03381	0.88567	4.435069	8.733664
3277	9.0	PABPC1_PABPC1L2B	PABPC1	PABPC1L2B	26986	645974	ENSG00000070756	ENSG00000184388	0.04751120727788486	False	0	0		0.25	False	False	15	0.315542	0.5	True	False	True	True	6	859.5	True	0.453249	0.0	False	317	0.0	0.0	-0.293295	0.74255	359.146677
3278	9.0	PABPC1_PABPC1L2A	PABPC1	PABPC1L2A	26986	340529	ENSG00000070756	ENSG00000186288	0.04751120727788486	False	0	0		0.25	False	False	15	0.315542	0.5	True	False	True	True	6	859.5	True	0.453249	0.0	False	317	0.0	0.0	-0.286982	0.770822	359.146677
3279	9.0	TMEM191B_TMEM191C	TMEM191B	TMEM191C	728229	645426	ENSG00000278558	ENSG00000206140	0.04750457208246268	False	0	0		0.991354	True	False	2	0.997126	1.0	False	False	False	False	2	29.6	False	0.0	0.0	False	0	0.0	0.0	0.840086	1.382375	2.221167
3280	9.0	ISL1_LMO4	ISL1	LMO4	3670	8543	ENSG00000016082	ENSG00000143013	0.047503758468128335	False	0	0		0.151862	False	False	16	0.474286	0.5	False	False	False	False	6	648.3	True	0.366385	0.5	False	161	8.709754	0.098272	0.126808	1.811809	27.683812
3281	9.0	STRADA_STRADB	STRADA	STRADB	92335	55437	ENSG00000266173	ENSG00000082146	0.04750202521246004	False	1	0		0.429234	True	True	10	0.969907	1.0	False	False	True	False	6	361.2	True	0.189857	0.333333	False	22	7.287018	0.127005	0.062815	18.367679	23.951059
3282	9.0	GANAB_MGAM	GANAB	MGAM	23193	8972	ENSG00000089597	ENSG00000257335	0.0474940715763459	False	0	0		0.135164	False	False	6	0.351126	0.25	True	False	True	False	8	4200.0	True	0.489183	0.0	False	167	0.0	0.0	0.326561	4.537406	133.183443
3283	9.0	H2BC1_H2BC5	H2BC1	H2BC5	255626	3017	ENSG00000146047	ENSG00000158373	0.047483909244050077	False	0	0		0.850394	False	False	22	0.992188	1.0	False	False	True	True	7	859.5	False	0.0	0.0	False	132	17.497315	0.393585	0.043059	0.262072	22.881972
3284	9.0	CDK11A_CDK3	CDK11A	CDK3	728642	1018	ENSG00000008128	ENSG00000250506	0.04747980295955313	False	0	0		0.172414	False	False	9	0.390306	1.0	True	True	True	True	8	0.0	True	0.239272	0.5	False	139	5.055484	0.030559	0.730562	18.915222	20.560179
3285	9.0	LMNB1_VIM	LMNB1	VIM	4001	7431	ENSG00000113368	ENSG00000026025	0.047479096459524604	False	0	0		0.18942	False	False	11	0.795571	0.333333	False	False	False	False	6	853.5	True	0.320908	0.0	True	462	38.013395	0.323765	0.146034	10.62463	859.578857
3286	9.0	GLYATL1_GLYATL1B	GLYATL1	GLYATL1B	92292	100287520	ENSG00000166840	ENSG00000255151	0.04747703939059813	False	0	0		0.6997	True	False	5	0.907186	1.0	False	False	False	False	1	29.6	False	0.0	0.0	False	0	0.0	0.0	0.310601	0.061184	1.387248
3287	9.0	PPP2R5A_PPP2R5C	PPP2R5A	PPP2R5C	5525	5527	ENSG00000066027	ENSG00000078304	0.04747678024934006	False	0	0		0.554955	False	False	5	0.875899	1.0	True	False	True	False	7	1368.0	True	0.038145	0.333333	True	70	16.117748	0.209796	0.509932	18.17007	42.303974
3288	9.0	PF4_PF4V1	PF4	PF4V1	5196	5197	ENSG00000163737	ENSG00000109272	0.04745654654778325	False	1	0		0.836538	True	False	2	0.971429	1.0	False	False	False	False	2	60.3	False	0.0	0.0	False	8	0.0	0.0	0.423567	0.602818	8.569024
3289	9.0	ITGB2_ITGB6	ITGB2	ITGB6	3689	3694	ENSG00000160255	ENSG00000115221	0.047440512471905324	False	0	0		0.373096	False	True	9	0.975919	0.8	False	False	False	False	6	910.0	True	0.290885	0.0	False	47	1.765039	0.0013	-0.11354	3.765355	47.26709
3290	9.0	MYH15_MYH7B	MYH15	MYH7B	22989	57644	ENSG00000144821	ENSG00000078814	0.04743811557233924	False	0	0		0.595058	False	False	14	0.981351	1.0	True	True	True	True	7	1368.0	False	0.0	0.0	False	37	2.134608	0.206046	0.388683	0.547072	7.77013
3291	9.0	H3C1_H3Y1	H3C1	H3Y1	8350	391769	ENSG00000275714	ENSG00000269466	0.04742879323028249	False	0	0		0.779412	False	False	18	1.0	1.0	False	False	True	False	7	591.642738	False	0.0	0.0	False	631	0.0	0.0	0.150351	0.030197	0.401727
3292	9.0	FGF1_FGF2	FGF1	FGF2	2246	2247	ENSG00000113578	ENSG00000138685	0.04742841530792156	False	2	0		0.295139	True	True	2	0.539792	1.0	False	False	False	False	6	361.2	True	0.12332	0.5	False	50	21.224799	0.136704	0.53258	12.703063	24.199326
3293	9.0	CDKN2A_CDKN2D	CDKN2A	CDKN2D	1029	1032	ENSG00000147889	ENSG00000129355	0.04742631177390739	False	0	0		0.383234	False	False	4	0.994048	0.0	False	False	False	False	3	110.1	True	0.494798	0.0	False	277	2.186855	0.335501	0.187335	1.628163	38.128583
3294	9.0	ILF3_ZFR	ILF3	ZFR	3609	51663	ENSG00000129351	ENSG00000056097	0.04741441537856663	False	0	0		0.176909	False	True	5	0.836279	0.333333	False	False	False	False	6	682.3	True	0.584568	0.333333	False	508	42.158363	0.444615	0.517454	48.115692	68.416624
3295	9.0	ACSL5_ACSL6	ACSL5	ACSL6	51703	23305	ENSG00000197142	ENSG00000164398	0.047413842654341246	False	0	0		0.580514	False	True	5	0.977027	1.0	False	False	True	False	8	1628.0	False	0.0	0.0	False	20	0.0	0.0	-0.061826	4.672569	15.925023
3296	9.0	UBE2C_UBE2U	UBE2C	UBE2U	11065	148581	ENSG00000175063	ENSG00000177414	0.04741237883142893	False	0	0		0.216814	True	False	2	0.559006	1.0	True	True	True	False	7	198.15	False	0.0	0.0	False	134	3.893736	0.363676	0.059517	0.929444	9.051721
3297	9.0	PPIH_PPIL3	PPIH	PPIL3	10465	53938	ENSG00000171960	ENSG00000240344	0.04741089590646046	False	0	0		0.288136	False	False	10	0.983425	1.0	True	False	True	False	9	1628.0	True	0.805939	0.0	False	97	3.479198	0.662332	0.739106	15.92562	18.753563
3298	9.0	H2BC13_H2BC4	H2BC13	H2BC4	8340	8347	ENSG00000185130	ENSG00000180596	0.04739294712136963	False	0	0		0.984127	False	False	22	1.0	1.0	False	False	True	True	7	814.0	False	0.0	1.0	False	74	22.171219	0.650954	0.317475	0.221673	5.76366
3299	9.1	HDAC5_HDAC6	HDAC5	HDAC6	10014	10013	ENSG00000108840	ENSG00000094631	0.04739030627528905	False	0	0	False	0.202469	False	False	6	0.924342	0.333333	True	False	True	False	7	565.1	True	0.292263	0.0	False	613	56.993055	0.55934	0.488343	38.896475	44.429509
3300	9.1	UBE2D4_UBE2E3	UBE2D4	UBE2E3	51619	10477	ENSG00000078967	ENSG00000170035	0.047366241785575275	False	0	0		0.444444	False	False	11	0.711538	1.0	True	True	True	False	7	1235.0	False	0.0	0.0	False	169	103.098333	0.059618	0.464366	12.912114	43.70005
3301	9.1	H2BC1_H2BC4	H2BC1	H2BC4	255626	8347	ENSG00000146047	ENSG00000180596	0.04736295026921859	False	0	0		0.850394	False	False	22	0.992188	1.0	False	False	True	True	7	45.5	False	0.0	0.0	False	134	17.21304	0.420735	0.072112	0.262072	5.76366
3302	9.1	CEP57_CEP57L1	CEP57	CEP57L1	9702	285753	ENSG00000166037	ENSG00000183137	0.04735742989556158	False	0	0		0.304	True	True	2	0.954092	1.0	True	True	False	False	4	648.3	False	0.0	0.333333	False	217	15.694092	0.083125	0.815629	3.150029	16.996174
3303	9.1	RGS10_RGS6	RGS10	RGS6	6001	9628	ENSG00000148908	ENSG00000182732	0.04733354062633195	False	0	0		0.095918	False	False	10	0.337037	0.333333	False	False	False	False	6	635.6	True	0.66775	0.25	False	19	0.0	0.0	-0.189041	2.405285	30.129141
3304	9.1	DDX42_DDX53	DDX42	DDX53	11325	168400	ENSG00000198231	ENSG00000184735	0.047331988120785165	False	0	0		0.187633	False	False	8	0.673056	0.666667	False	False	True	True	8	635.6	True	0.971577	0.0	False	63	0.0	0.0	0.09268	0.252187	66.825981
3305	9.1	DEFB131A_DEFB131B	DEFB131A	DEFB131B	644414	100129216	ENSG00000186146	ENSG00000225805	0.04732601165772336	False	1	0		0.942857	True	False	2	1.0	1.0	False	False	False	False	2	91.0	False	0.0	0.0	False	1	0.0	0.0	0.066533	0.125276	0.141469
3306	9.1	RHOD_RHOF	RHOD	RHOF	29984	54509	ENSG00000173156	ENSG00000139725	0.04731781624620464	False	0	0		0.50237	True	False	10	0.995283	1.0	False	False	True	True	5	486.55	True	0.115735	0.0	False	28	6.631834	0.004335	0.011426	3.155264	29.577128
3307	9.1	AUH_ECHDC2	AUH	ECHDC2	549	55268	ENSG00000148090	ENSG00000121310	0.047293074093181516	False	1	0	False	0.454277	True	True	7	0.861765	1.0	False	False	True	False	8	1628.0	False	0.0	0.0	True	31	0.0	0.0	0.518925	16.383687	56.02116
3308	9.1	GRB2_NCK2	GRB2	NCK2	2885	8440	ENSG00000177885	ENSG00000071051	0.04728704587700086	False	0	0		0.128947	False	False	6	0.572178	0.666667	True	False	False	False	6	910.0	True	0.095384	0.0	False	730	59.407884	0.125717	0.470408	45.254397	64.629432
3309	9.1	AR_PGR	AR	PGR	367	5241	ENSG00000169083	ENSG00000082175	0.04728697982766635	False	0	0		0.314041	True	True	9	0.986081	0.5	False	False	False	False	5	276.0	True	0.018097	0.0	False	313	52.213009	0.173114	0.602475	4.13476	5.410861
3310	9.1	MYH15_MYH3	MYH15	MYH3	22989	4621	ENSG00000144821	ENSG00000109063	0.047281928714714094	False	0	0		0.595581	False	False	14	0.996918	1.0	True	True	True	True	7	1368.0	False	0.0	0.0	False	19	0.0	0.0	0.065613	0.547072	5.427173
3311	9.1	RBMY1F_TRA2B	RBMY1F	TRA2B	159163	6434	ENSG00000169800	ENSG00000136527	0.047273128537270906	False	0	0		0.135081	False	False	14	0.581489	0.5	False	False	False	False	6	458.05	True	0.667986	0.0	True	224	8.66863	0.495189	0.045674	0.007	60.344493
3312	9.1	RAB11A_RAB2A	RAB11A	RAB2A	8766	5862	ENSG00000103769	ENSG00000104388	0.04727113668827119	False	0	0		0.439815	False	False	11	0.981567	1.0	True	True	True	False	8	1628.0	True	0.041576	0.0	True	313	24.449797	0.33472	0.575756	46.921531	56.124439
3313	9.1	MTX1_MTX2	MTX1	MTX2	4580	10651	ENSG00000173171	ENSG00000128654	0.04727040965108398	False	0	0		0.148069	False	False	3	0.56531	0.666667	True	True	False	False	7	543.05	True	0.268809	0.5	False	93	14.02785	0.221717	0.285634	14.21668	33.145549
3314	9.1	ARID1B_ARID3C	ARID1B	ARID3C	57492	138715	ENSG00000049618	ENSG00000205143	0.04726414002990908	False	0	0		0.051578	False	False	5	0.180349	0.5	True	False	False	False	6	469.7	True	0.259572	0.0	False	58	1.926464	0.738622	0.255604	0.356494	7.781556
3315	9.1	CCDC88C_HOOK3	CCDC88C	HOOK3	440193	84376	ENSG00000015133	ENSG00000168172	0.04726345870771992	False	0	0		0.088757	False	False	6	0.354362	1.0	False	False	False	False	6	876.0	True	0.399545	0.0	False	171	1.895393	0.727568	0.029202	7.172385	10.099167
3316	9.1	FKBP1A_FKBP4	FKBP1A	FKBP4	2280	2288	ENSG00000088832	ENSG00000004478	0.047257022111471245	False	0	0		0.119826	False	False	7	0.282609	0.333333	True	False	True	False	9	1628.0	True	0.00065	0.0	False	171	4.305958	0.285826	0.136325	50.108864	180.112288
3317	9.1	ARID5A_ARID5B	ARID5A	ARID5B	10865	84159	ENSG00000196843	ENSG00000150347	0.04725613416615194	False	0	0		0.186869	True	True	3	0.500421	1.0	True	True	False	False	6	509.05	False	0.0	0.2	False	154	1.796509	0.0013	0.536808	28.742799	57.507232
3318	9.1	ELAVL4_PUF60	ELAVL4	PUF60	1996	22827	ENSG00000162374	ENSG00000179950	0.04724760726793677	False	0	0		0.148479	False	False	9	0.719643	1.0	False	False	True	True	7	910.0	True	0.851931	0.5	False	240	6.649322	0.23173	0.039224	1.990649	56.508252
3319	9.1	SIX1_SIX2	SIX1	SIX2	6495	10736	ENSG00000126778	ENSG00000170577	0.0472457912070072	False	1	0		0.75945	True	True	6	0.976027	1.0	False	False	False	False	6	617.25	True	0.0013	0.333333	False	40	12.748175	0.010663	0.678833	4.073296	4.668842
3320	9.1	LPIN2_LPIN3	LPIN2	LPIN3	9663	64900	ENSG00000101577	ENSG00000132793	0.047243932619360954	False	0	0		0.484375	False	True	3	0.950948	1.0	True	True	True	False	8	1628.0	False	0.0	0.333333	True	50	0.0	0.0	0.003373	18.783959	26.812746
3321	9.1	CCNA1_CCNB2	CCNA1	CCNB2	8900	9133	ENSG00000133101	ENSG00000157456	0.047235569744209775	False	0	0		0.258065	False	False	8	0.856223	1.0	True	True	True	False	8	1269.0	True	0.73813	0.0	False	85	7.142048	0.390637	-0.029542	4.358425	6.17314
3322	9.1	REL_RELA	REL	RELA	5966	5970	ENSG00000162924	ENSG00000173039	0.04723199059928216	False	0	0	False	0.363489	True	True	5	0.890323	1.0	False	False	False	False	5	454.6	True	0.10701	0.0	True	635	22.222912	0.236495	0.639876	4.257825	64.300499
3323	9.1	H2BC17_H2BC4	H2BC17	H2BC4	8348	8347	ENSG00000274641	ENSG00000180596	0.04722524230279024	False	0	0		0.984127	False	False	22	1.0	1.0	False	False	True	True	7	0.0	False	0.0	1.0	False	67	16.522087	0.749187	0.467027	0.466744	5.76366
3324	9.1	WIPF2_WIPF3	WIPF2	WIPF3	147179	644150	ENSG00000171475	ENSG00000122574	0.04722194322549132	False	0	0		0.3147	True	False	2	0.911157	1.0	True	False	False	False	4	276.0	False	0.0	0.0	False	24	16.89537	0.136541	-0.006067	7.976112	15.862884
3325	9.1	RBMX_RBMXL3	RBMX	RBMXL3	27316	139804	ENSG00000147274	ENSG00000175718	0.0472139930518965	False	0	0		0.200562	False	False	14	0.367041	0.5	False	False	False	False	7	230.35	True	0.750774	0.0	False	198	5.325496	0.501951	0.142128	0.160492	64.553153
3326	9.1	ARHGDIA_ARHGDIG	ARHGDIA	ARHGDIG	396	398	ENSG00000141522	ENSG00000242173	0.04720191225987171	False	0	0		0.434043	False	True	3	0.906417	1.0	True	False	True	False	8	1368.0	False	0.0	0.5	False	123	9.834981	0.260078	-0.330043	24.656226	205.602967
3327	9.1	CBR4_HSD17B8	CBR4	HSD17B8	84869	7923	ENSG00000145439	ENSG00000204228	0.04719427691772921	False	0	0	False	0.321839	True	False	10	0.908397	0.5	True	False	False	False	8	4200.0	False	0.0	0.0	True	22	2.259323	0.0013	0.456801	10.558796	19.663098
3328	9.1	KRT1_KRT3	KRT1	KRT3	3848	3850	ENSG00000167768	ENSG00000186442	0.047190499432021374	False	0	0		0.599379	False	False	14	0.975194	0.666667	False	False	False	False	4	155.6	False	0.0	0.0	False	166	60.756441	0.157859	0.285466	0.42734	1188.348375
3329	9.1	WDR45_WDR45B	WDR45	WDR45B	11152	56270	ENSG00000196998	ENSG00000141580	0.04718389544226705	False	0	0	False	0.451524	True	False	2	0.927419	0.0	True	False	True	False	8	1041.3	False	0.0	0.0	False	52	1.440583	0.0013	0.363808	41.251601	66.131543
3330	9.1	KRTAP13-2_KRTAP13-4	KRTAP13-2	KRTAP13-4	337959	284827	ENSG00000182816	ENSG00000186971	0.04717857504880305	False	0	0		0.685714	False	False	5	0.914773	1.0	False	False	False	False	2	14.8	False	0.0	0.0	False	82	15.110689	0.240572	0.053234	0.046335	0.921275
3331	9.1	PDPK1_RSKR	PDPK1	RSKR	5170	124923	ENSG00000140992	ENSG00000167524	0.047165341324704006	False	0	0		0.160072	True	False	2	0.737882	0.5	True	True	True	False	8	862.7	False	0.0	0.333333	False	68	0.0	0.0	0.69116	6.975918	13.657167
3332	9.1	ADH1B_ADH6	ADH1B	ADH6	125	130	ENSG00000196616	ENSG00000172955	0.04716191888704832	False	0	0		0.637333	False	False	7	1.0	1.0	True	False	True	False	7	2114.8	False	0.0	0.0	False	16	0.0	0.0	0.670191	1.821734	279.922406
3333	9.1	EPN1_EPN3	EPN1	EPN3	29924	55040	ENSG00000063245	ENSG00000049283	0.04715419746687089	False	0	0	False	0.397281	False	True	5	0.954751	0.5	True	True	True	False	8	565.1	True	0.212289	0.0	True	99	15.744506	0.007152	0.385377	7.324213	20.626254
3334	9.1	MAP3K11_MAP3K21	MAP3K11	MAP3K21	4296	84451	ENSG00000173327	ENSG00000143674	0.047153390679627906	False	0	0		0.400579	False	True	9	0.817743	1.0	False	False	False	False	5	842.0	True	0.454848	0.333333	True	94	0.963489	0.115735	0.167802	1.996233	45.576868
3335	9.2	ACTN1_SPTBN4	ACTN1	SPTBN4	87	57731	ENSG00000072110	ENSG00000160460	0.04715024487250314	False	0	0		0.116225	False	False	9	0.362963	0.4	True	False	False	False	6	1139.0	True	0.144993	0.0	False	193	1.784116	0.003901	-0.134438	6.11709	170.267063
3336	9.2	SET_TSPYL2	SET	TSPYL2	6418	64061	ENSG00000119335	ENSG00000184205	0.04714044659640825	False	0	0		0.15873	False	False	13	0.419308	1.0	True	False	False	False	7	503.7	True	0.3342	0.0	True	213	1.824796	0.802341	0.319801	108.123908	199.766383
3337	9.2	CCNC_CCNT2	CCNC	CCNT2	892	905	ENSG00000112237	ENSG00000082258	0.04713045709020225	False	0	0		0.086301	False	False	7	0.388509	0.5	True	True	True	False	8	1082.5	True	0.369693	0.666667	False	140	4.919666	0.239597	0.674259	16.471491	17.795224
3338	9.2	GATA4_TRPS1	GATA4	TRPS1	2626	7227	ENSG00000136574	ENSG00000104447	0.04712989002774886	False	0	0		0.090417	False	False	7	0.342857	0.5	False	False	True	False	7	911.3	True	0.26593	0.0	False	53	3.134538	0.014304	-0.06491	7.031559	7.306329
3339	9.2	ARL15_ARL2	ARL15	ARL2	54622	402	ENSG00000185305	ENSG00000213465	0.0471276896194783	False	0	0	False	0.27451	False	False	11	0.902439	1.0	True	True	True	False	8	1212.5	True	0.949447	0.142857	False	63	6.446046	0.013871	0.338751	9.889552	167.284355
3340	9.2	CBX6_CBX8	CBX6	CBX8	23466	57332	ENSG00000183741	ENSG00000141570	0.047120802195521	False	0	0	False	0.342233	True	False	5	0.94431	1.0	False	False	False	False	7	272.8	True	0.154002	0.5	False	240	37.542133	0.187365	0.185312	2.417881	42.594893
3341	9.2	KRT1_KRT6C	KRT1	KRT6C	3848	286887	ENSG00000167768	ENSG00000170465	0.047118464208933404	False	0	0		0.563665	False	False	14	0.875969	0.666667	False	False	False	False	4	272.8	False	0.0	0.0	False	146	66.184176	0.235161	0.276217	33.266178	1188.348375
3342	9.2	HLA-E_HLA-G	HLA-E	HLA-G	3133	3135	ENSG00000204592	ENSG00000204632	0.0471082759036124	False	0	0		0.717877	False	False	6	0.958217	0.666667	False	False	False	False	2	6.1	False	0.0	0.0	True	60	9.460684	0.0	0.65672	4.27271	738.130436
3343	9.2	TRAF1_TRAF2	TRAF1	TRAF2	7185	7186	ENSG00000056558	ENSG00000127191	0.04710699848468204	False	0	0	False	0.317365	False	True	6	0.830677	0.333333	False	False	False	False	5	407.9	True	0.042992	0.0	True	675	117.508275	0.07312	0.497763	11.204807	15.37289
3344	9.2	MAGEA6_MAGEL2	MAGEA6	MAGEL2	4105	54551	ENSG00000197172	ENSG00000254585	0.04710644993106858	False	0	0		0.07526	False	False	36	0.252	0.5	False	False	False	False	5	29.6	True	0.33355	0.0	False	99	0.0	0.0	0.105631	0.249841	1.379303
3345	9.2	NCOR2_RCOR3	NCOR2	RCOR3	9612	55758	ENSG00000196498	ENSG00000117625	0.047096683421643276	False	0	0		0.054495	False	False	5	0.220278	0.333333	False	False	True	False	8	648.3	True	0.383919	0.5	False	224	8.485982	0.297529	0.66536	21.950564	51.434413
3346	9.2	ESRRG_NR3C1	ESRRG	NR3C1	2104	2908	ENSG00000196482	ENSG00000113580	0.04709533316276235	False	0	0		0.152956	False	True	12	0.604621	0.666667	False	False	False	False	5	454.6	True	0.386053	0.333333	False	292	6.17139	0.014304	-0.213686	1.132329	19.768651
3347	9.2	PRR23D1_PRR23D2	PRR23D1	PRR23D2	100131608	100133251	ENSG00000255251	ENSG00000255378	0.0470950080973211	False	0	0		1.0	True	False	2	1.0	1.0	False	False	False	False	0	591.642738	False	0.0	0.0	False	1	4.266984	0.0	0.142085	0.000398	0.000616
3348	9.2	DHX30_DHX9	DHX30	DHX9	22907	1660	ENSG00000132153	ENSG00000135829	0.04707078161210802	False	0	0		0.235433	False	False	7	0.962234	0.8	False	False	True	False	7	579.1	True	0.565416	0.0	False	380	91.690992	0.386551	0.830892	32.631429	52.542107
3349	9.2	GRIK1_GRIK2	GRIK1	GRIK2	2897	2898	ENSG00000171189	ENSG00000164418	0.04705504426337254	False	0	0		0.748156	False	True	14	0.956842	1.0	False	False	False	False	7	910.0	False	0.0	0.0	False	16	14.999993	0.188817	0.539862	1.259392	4.984376
3350	9.2	H1-4_H1-6	H1-4	H1-6	3008	3010	ENSG00000168298	ENSG00000187475	0.0470516017731694	False	0	0		0.534247	False	False	6	0.945455	1.0	False	False	False	False	4	60.3	False	0.0	0.0	True	198	54.528765	0.5095	0.115848	0.108049	2.290938
3351	9.2	MAGEA3_MAGEA6	MAGEA3	MAGEA6	4102	4105	ENSG00000221867	ENSG00000197172	0.047043121136920066	False	0	0		0.958599	True	False	36	1.0	1.0	False	False	False	False	5	29.6	False	0.0	0.0	True	180	13.146299	0.275141	0.26477	0.249841	0.290559
3352	9.2	NCOR1_RCOR2	NCOR1	RCOR2	9611	283248	ENSG00000141027	ENSG00000167771	0.04704229744926869	False	0	0		0.048361	False	False	5	0.214666	0.333333	True	False	True	False	8	469.7	True	0.261036	0.25	False	186	2.404397	0.020156	0.210674	2.679565	20.601568
3353	9.2	PPP1R16A_PPP1R16B	PPP1R16A	PPP1R16B	84988	26051	ENSG00000160972	ENSG00000101445	0.047034750516331526	False	1	0		0.470899	True	True	5	0.931338	1.0	True	False	False	False	6	910.0	False	0.0	0.5	False	97	9.95985	0.334386	0.08431	16.361903	33.502441
3354	9.2	PPM1A_PPM1B	PPM1A	PPM1B	5494	5495	ENSG00000100614	ENSG00000138032	0.04703019387200065	False	2	0		0.60334	True	True	3	0.95	1.0	False	False	True	False	7	1269.0	False	0.0	0.333333	True	178	27.562197	0.14359	0.764656	15.912022	26.769617
3355	9.2	CXorf49_CXorf49B	CXorf49	CXorf49B	100130361	100132994	ENSG00000215115	ENSG00000215113	0.04703015943323371	False	0	0		1.0	True	False	2	1.0	1.0	False	False	False	False	2	97.4	False	0.0	0.0	False	0	0.0	0.0	0.162595	0.003004	0.00382
3356	9.2	MXD1_MXD4	MXD1	MXD4	4084	10608	ENSG00000059728	ENSG00000123933	0.0470228605898339	False	0	0		0.443439	False	True	4	0.945946	1.0	False	False	False	False	5	315.35	True	0.436281	0.0	True	37	6.946348	0.502384	0.240736	40.360455	60.929295
3357	9.2	EZH2_SETD1B	EZH2	SETD1B	2146	23067	ENSG00000106462	ENSG00000139718	0.04701387698575416	False	0	0		0.077314	False	False	6	0.382308	0.25	True	False	False	False	8	819.5	True	0.311125	1.0	False	715	2.843583	0.539987	0.281629	6.414494	24.22998
3358	9.2	RBM3_TRA2B	RBM3	TRA2B	5935	6434	ENSG00000102317	ENSG00000136527	0.04701375219393731	False	0	0		0.190972	False	False	14	0.546713	1.0	True	False	False	False	6	503.7	True	0.667986	0.5	False	291	26.297905	0.473519	0.715204	60.344493	125.739888
3359	9.2	SLC13A1_SLC13A4	SLC13A1	SLC13A4	6561	26266	ENSG00000081800	ENSG00000164707	0.04700775366995424	False	0	0		0.484026	True	True	5	0.950558	1.0	True	False	True	True	8	625.8	False	0.0	0.0	False	58	0.0	0.0	-0.015905	0.147736	1.241199
3360	9.2	TCTEX1D1_TCTEX1D2	TCTEX1D1	TCTEX1D2	200132	255758	ENSG00000152760	ENSG00000213123	0.047005781577139034	False	0	0		0.240223	True	True	4	0.794444	1.0	True	False	False	False	6	876.0	True	0.209753	0.0	False	29	0.0	0.0	0.2886	2.075956	10.3658
3361	9.2	CHM_GDI1	CHM	GDI1	1121	2664	ENSG00000188419	ENSG00000203879	0.04699583712545632	False	0	0		0.159265	False	False	4	0.685015	1.0	True	True	True	True	8	1212.5	True	0.528609	0.0	False	102	25.874301	0.103273	0.521817	5.673121	153.460371
3362	9.2	CDK5RAP1_CDKAL1	CDK5RAP1	CDKAL1	51654	54901	ENSG00000101391	ENSG00000145996	0.04699359608434123	False	0	0		0.206133	True	False	2	0.963455	1.0	False	False	False	False	8	2555.0	False	0.0	0.0	False	66	2.830571	0.002601	0.800052	5.692812	24.599431
3363	9.2	KRT13_KRT16	KRT13	KRT16	3860	3868	ENSG00000171401	ENSG00000186832	0.04699090501202973	False	0	0		0.585624	False	False	14	0.968354	1.0	False	False	False	False	4	250.3	False	0.0	1.0	False	162	62.673523	0.343494	0.395251	75.61868	1237.3717
3364	9.2	RTN3_RTN4	RTN3	RTN4	10313	57142	ENSG00000133318	ENSG00000115310	0.04697537965907645	False	0	0		0.219799	True	True	4	0.865884	1.0	True	False	False	False	6	625.8	True	0.009536	1.0	True	154	30.035814	0.114507	0.606488	91.9594	143.312428
3365	9.2	HPCAL4_VSNL1	HPCAL4	VSNL1	51440	7447	ENSG00000116983	ENSG00000163032	0.046972218441894524	False	1	0		0.895288	True	True	14	1.0	0.666667	False	False	True	True	6	797.0	True	0.0	1.0	False	33	21.908805	0.050553	0.356955	16.723082	34.858006
3366	9.2	OR52I1_OR52I2	OR52I1	OR52I2	390037	143502	ENSG00000232268	ENSG00000226288	0.04695079435386863	False	0	0		0.88	True	False	2	0.997151	1.0	False	False	False	False	2	591.642738	False	0.0	0.0	False	0	0.0	0.0	0.193455	0.009381	0.025985
3367	9.2	ADAR_ADARB2	ADAR	ADARB2	103	105	ENSG00000160710	ENSG00000185736	0.04691889546075615	False	0	0		0.182708	False	False	6	0.603097	0.666667	True	False	False	False	6	911.3	True	0.670026	0.0	False	94	1.386217	0.953186	0.050856	1.872837	81.660125
3368	9.2	ZKSCAN3_ZKSCAN4	ZKSCAN3	ZKSCAN4	80317	387032	ENSG00000189298	ENSG00000187626	0.04690999125477101	False	1	0	False	0.842202	True	False	18	0.987179	1.0	False	False	False	False	2	176.1	False	0.0	1.0	True	44	34.553936	0.016305	0.823745	3.301472	4.894416
3369	9.2	PLGLB1_PLGLB2	PLGLB1	PLGLB2	5343	5342	ENSG00000183281	ENSG00000125551	0.04690481481984131	False	0	0		1.0	True	False	2	1.0	1.0	False	False	False	False	0	0.0	False	0.0	0.0	False	0	0.0	0.0	0.295745	0.247195	0.746955
3370	9.2	SCGB1C1_SCGB1C2	SCGB1C1	SCGB1C2	147199	653486	ENSG00000188076	ENSG00000268320	0.04690481481984131	False	1	0		0.989474	True	False	2	1.0	1.0	False	False	False	False	2	591.642738	False	0.0	0.0	False	1	0.0	0.0	0.324454	0.040828	0.062086
3371	9.2	PRY_PRY2	PRY	PRY2	9081	442862	ENSG00000169789	ENSG00000169807	0.04690481481984131	False	0	0		1.0	True	False	2	1.0	0.0	False	False	False	False	0	6.1	False	0.0	0.0	False	0	0.0	0.0	0.321261	0.000865	0.001852
3372	9.3	CEP350_TBCB	CEP350	TBCB	9857	1155	ENSG00000135837	ENSG00000105254	0.04690208273621013	False	0	0		0.016362	False	False	6	0.078576	0.333333	True	True	True	False	8	1235.0	True	0.388166	0.0	False	107	0.836066	0.139142	0.286294	10.627893	64.914784
3373	9.3	SLC3A1_SLC3A2	SLC3A1	SLC3A2	6519	6520	ENSG00000138079	ENSG00000168003	0.04689360693120993	False	0	0		0.186861	True	False	2	0.921283	0.333333	False	False	True	False	8	911.3	True	0.142068	0.0	False	121	4.371978	0.050715	0.079744	1.190697	86.396122
3374	9.3	NXF1_NXF3	NXF1	NXF3	10482	56000	ENSG00000162231	ENSG00000147206	0.04689058215600802	False	0	0		0.436187	False	False	5	0.858065	0.5	True	False	False	False	6	732.7	True	0.767837	1.0	True	1185	3.001188	0.660598	0.358836	6.291325	76.304854
3375	9.3	CCNC_CCNT1	CCNC	CCNT1	892	904	ENSG00000112237	ENSG00000129315	0.0468889058312686	False	0	0		0.078512	False	False	7	0.390646	0.5	True	True	True	False	8	911.3	True	0.491734	0.5	False	217	4.256494	0.207846	0.621368	13.361046	17.795224
3376	9.3	LIPA_LIPM	LIPA	LIPM	3988	340654	ENSG00000107798	ENSG00000173239	0.04688199949031713	False	0	0		0.572104	True	False	6	0.943396	0.5	True	False	True	False	8	794.1	False	0.0	0.0	False	2	0.0	0.0	-0.004233	3.034005	30.050194
3377	9.3	DHX35_DHX8	DHX35	DHX8	60625	1659	ENSG00000101452	ENSG00000067596	0.046875596893200984	False	0	0		0.263934	False	False	10	0.576577	0.75	True	True	True	True	8	1628.0	True	0.799403	0.666667	False	107	8.562395	0.616818	0.607344	16.297628	17.42984
3378	9.3	DHX58_DICER1	DHX58	DICER1	79132	23405	ENSG00000108771	ENSG00000100697	0.04684718528513782	False	0	0		0.085848	False	False	5	0.353094	0.333333	True	False	True	False	8	772.05	True	0.231822	0.333333	True	103	5.924618	0.008778	0.587938	13.554149	20.439783
3379	9.3	LHX3_LHX4	LHX3	LHX4	8022	89884	ENSG00000107187	ENSG00000121454	0.04684238779423474	False	1	0		0.626866	True	True	16	0.970223	1.0	False	False	False	False	5	910.0	False	0.0	0.0	False	129	29.397666	0.275105	0.172028	1.623168	1.668429
3380	9.3	CHD6_CHD8	CHD6	CHD8	84181	57680	ENSG00000124177	ENSG00000100888	0.04683780664631976	False	0	0	False	0.41547	False	True	9	0.950663	0.75	False	False	True	False	7	797.0	True	0.486878	0.5	False	100	9.098507	0.20156	0.833871	10.406543	18.926896
3381	9.3	MYH15_MYH8	MYH15	MYH8	22989	4626	ENSG00000144821	ENSG00000133020	0.04683741780125023	False	0	0		0.592497	False	False	14	0.995378	1.0	True	True	True	True	7	1368.0	False	0.0	0.0	False	14	0.0	0.0	0.06603	0.547072	0.714326
3382	9.3	MAGEA10_MAGEL2	MAGEA10	MAGEL2	4109	54551	ENSG00000124260	ENSG00000254585	0.04683580553798324	False	0	0		0.079263	False	False	36	0.296	0.5	False	False	False	False	4	91.0	True	0.33355	0.0	False	58	0.0	0.0	0.137621	0.097662	1.379303
3383	9.3	MAGEA4_MAGEL2	MAGEA4	MAGEL2	4103	54551	ENSG00000147381	ENSG00000254585	0.04683580553798324	False	0	0		0.073659	False	False	36	0.2544	0.5	False	False	False	False	5	29.6	True	0.33355	0.0	False	54	0.0	0.0	0.13914	0.601799	1.379303
3384	9.3	MAGEB4_MAGEL2	MAGEB4	MAGEL2	4115	54551	ENSG00000120289	ENSG00000254585	0.04683580553798324	False	0	0		0.084067	False	False	36	0.2776	0.5	False	False	False	False	4	97.4	True	0.33355	0.0	False	60	0.0	0.0	0.135285	0.323327	1.379303
3385	9.3	NIPSNAP3A_NIPSNAP3B	NIPSNAP3A	NIPSNAP3B	25934	55335	ENSG00000136783	ENSG00000165028	0.04683338793983579	False	1	0		0.870445	True	False	2	1.0	1.0	False	False	False	False	4	842.0	False	0.0	0.0	False	31	0.0	0.0	0.352129	6.722787	19.0663
3386	9.3	OR2H1_OR2H2	OR2H1	OR2H2	26716	7932	ENSG00000204688	ENSG00000204657	0.046831611853438836	False	0	0		0.85443	True	False	2	0.987382	1.0	False	False	False	False	2	6.1	False	0.0	0.0	False	1	0.0	0.0	0.231622	0.471847	0.505425
3387	9.3	ADH5_ADH6	ADH5	ADH6	128	130	ENSG00000197894	ENSG00000172955	0.04682252327384716	False	0	0		0.581333	False	False	7	0.99734	1.0	True	False	True	False	9	2114.8	False	0.0	0.0	False	30	0.0	0.0	0.600096	1.821734	98.220832
3388	9.3	HMGCL_HMGCLL1	HMGCL	HMGCLL1	3155	54511	ENSG00000117305	ENSG00000146151	0.046819870118740885	False	2	0		0.586486	True	True	2	0.878706	1.0	False	False	False	False	8	910.0	False	0.0	0.0	True	42	0.0	0.0	-0.134087	1.354124	17.92596
3389	9.3	SMAP1_SMAP2	SMAP1	SMAP2	60682	64744	ENSG00000112305	ENSG00000084070	0.04679458980415164	False	2	0		0.453961	True	True	4	0.918803	1.0	True	False	True	False	8	625.8	False	0.0	0.0	True	62	2.863812	0.535761	0.180893	8.513702	71.052153
3390	9.3	MAGEB2_MAGEL2	MAGEB2	MAGEL2	4113	54551	ENSG00000099399	ENSG00000254585	0.04679001843682753	False	0	0		0.078463	False	False	36	0.256	0.5	False	False	False	False	4	29.6	True	0.33355	0.0	False	51	1.590775	0.660598	0.117226	1.076465	1.379303
3391	9.3	PTDSS1_PTDSS2	PTDSS1	PTDSS2	9791	81490	ENSG00000156471	ENSG00000174915	0.04678611469230212	False	1	0		0.275154	True	False	2	0.971311	1.0	True	True	False	False	7	503.7	False	0.0	0.0	False	30	9.224381	0.031534	0.289594	22.607518	23.531584
3392	9.3	DNAH8_DYNC1H1	DNAH8	DYNC1H1	1769	1778	ENSG00000124721	ENSG00000197102	0.04678402260894304	False	0	0		0.219673	False	False	10	0.987043	1.0	True	False	False	False	6	1628.0	True	0.361133	0.0	False	206	2.403738	0.094928	0.088577	0.32028	56.195113
3393	9.3	BRWD1_TAF5L	BRWD1	TAF5L	54014	27097	ENSG00000185658	ENSG00000135801	0.04678060310968684	False	0	0		0.053879	False	False	5	0.254201	0.333333	True	True	True	True	6	625.8	True	0.448956	0.0	False	64	0.0	0.0	0.50553	9.475235	10.399439
3394	9.3	HECW2_NEDD4	HECW2	NEDD4	57520	4734	ENSG00000138411	ENSG00000069869	0.04677308872786887	False	0	0		0.197837	False	False	10	0.835443	0.75	True	False	True	True	7	910.0	True	0.143747	0.0	False	605	9.02854	0.121432	-0.141842	3.049614	7.81441
3395	9.3	DEFB4A_DEFB4B	DEFB4A	DEFB4B	1673	100289462	ENSG00000171711	ENSG00000177257	0.04676592593095242	False	0	0		1.0	True	False	2	1.0	1.0	False	False	False	False	0	91.0	False	0.0	0.0	False	2	0.0	0.0	0.372545	0.228766	2.755705
3396	9.3	H2BC1_H2BC17	H2BC1	H2BC17	255626	8348	ENSG00000146047	ENSG00000274641	0.04676058534953867	False	0	0		0.850394	False	False	22	0.992188	1.0	False	False	True	True	7	91.0	False	0.0	0.0	False	126	14.815643	0.406242	0.090403	0.262072	0.466744
3397	9.3	CCNB2_CCNE1	CCNB2	CCNE1	9133	898	ENSG00000157456	ENSG00000105173	0.04675145148008028	False	0	0		0.195122	False	False	8	0.970803	1.0	True	True	True	False	8	1269.0	True	0.583098	0.0	False	129	7.282017	0.492198	0.380893	4.06785	6.17314
3398	9.3	H2AC14_H2AC15	H2AC14	H2AC15	8331	8330	ENSG00000276368	ENSG00000275221	0.04674629458336994	False	0	0		0.976923	False	False	22	0.984733	1.0	False	False	True	False	5	591.642738	False	0.0	0.0	False	29	23.679031	0.654909	0.302273	0.08834	0.08834
3399	9.3	RAD51_RAD51B	RAD51	RAD51B	5888	5890	ENSG00000051180	ENSG00000182185	0.04674316678592285	False	0	0		0.192941	False	False	4	0.800469	0.5	True	False	True	False	8	2188.05	True	0.580122	0.0	True	177	10.108845	0.522385	0.516837	1.058034	2.038321
3400	9.3	IP6K1_IP6K3	IP6K1	IP6K3	9807	117283	ENSG00000176095	ENSG00000161896	0.046737978557874926	False	0	0		0.487528	True	True	4	0.929864	1.0	True	True	True	False	6	272.35	False	0.0	0.666667	False	58	0.0	0.0	-0.117476	15.403113	31.403911
3401	9.3	EIF2AK2_EIF2AK3	EIF2AK2	EIF2AK3	5610	9451	ENSG00000055332	ENSG00000172071	0.04670813609372269	False	0	0		0.15233	True	False	4	0.494181	0.5	True	False	True	False	7	682.3	False	0.0	0.0	False	243	3.656581	0.597659	0.452444	11.455036	11.841791
3402	9.3	MAGEC2_MAGEL2	MAGEC2	MAGEL2	51438	54551	ENSG00000046774	ENSG00000254585	0.0466994410764741	False	0	0		0.080064	False	False	36	0.2992	0.0	False	False	False	False	4	29.6	True	0.33355	0.0	False	36	1.792961	0.040312	0.110459	0.957663	1.379303
3403	9.3	ATP1A2_ATP2A2	ATP1A2	ATP2A2	477	488	ENSG00000018625	ENSG00000174437	0.04669644014450178	False	0	0		0.276392	False	False	11	0.978907	0.666667	True	False	True	False	8	1628.0	True	0.137408	0.0	False	188	7.407495	0.266363	0.334271	130.308112	148.939399
3404	9.3	RBM15B_SPEN	RBM15B	SPEN	29890	23013	ENSG00000259956	ENSG00000065526	0.04669239308906673	False	0	0		0.054858	False	False	3	0.243111	1.0	False	False	False	False	6	454.6	True	0.386112	1.0	False	92	10.31175	0.311722	0.700291	21.767182	25.154895
3405	9.3	MAGEA9_MAGEL2	MAGEA9	MAGEL2	4108	54551	ENSG00000123584	ENSG00000254585	0.04666677180119774	False	0	0		0.076862	False	False	36	0.2528	0.0	False	False	False	False	5	29.6	True	0.33355	0.0	False	14	0.0	0.0	0.13361	0.031625	1.379303
3406	9.3	MAGEB6_MAGEL2	MAGEB6	MAGEL2	158809	54551	ENSG00000176746	ENSG00000254585	0.04666677180119774	False	0	0		0.08807	False	False	35	0.3264	0.5	False	False	False	False	4	6.1	True	0.33355	0.0	False	21	0.0	0.0	0.143596	0.16323	1.379303
3407	9.3	GFI1_GFI1B	GFI1	GFI1B	2672	8328	ENSG00000162676	ENSG00000165702	0.046666686147488125	False	0	0		0.476303	True	True	4	0.858156	1.0	False	False	False	False	6	635.6	True	0.172085	0.0	False	92	7.885522	0.106372	0.460635	0.374334	1.6265
3408	9.3	JAK1_TYK2	JAK1	TYK2	3716	7297	ENSG00000162434	ENSG00000105397	0.04666485201720883	False	1	0	False	0.436394	True	True	4	0.972222	1.0	False	False	False	False	5	842.0	True	0.094278	0.0	True	193	24.488035	0.181795	0.583559	39.47992	67.155911
3409	9.4	CTAGE9_MIA3	CTAGE9	MIA3	643854	375056	ENSG00000236761	ENSG00000154305	0.046652388092020644	False	0	0		0.108023	False	True	8	0.407757	0.0	False	False	False	False	5	454.6	True	0.455787	0.0	False	66	0.0	0.0	0.175954	0.208032	14.774344
3410	9.4	ATP2A2_ATP4A	ATP2A2	ATP4A	488	495	ENSG00000174437	ENSG00000105675	0.0466469795626873	False	0	0		0.279271	False	False	11	0.993289	0.666667	True	False	True	False	8	1628.0	True	0.103056	0.0	False	257	2.816374	0.206502	-0.088434	26.774898	148.939399
3411	9.4	CKMT1A_CKMT2	CKMT1A	CKMT2	548596	1160	ENSG00000223572	ENSG00000131730	0.0466419014897722	False	0	0		0.789976	False	True	5	0.995238	1.0	False	False	False	False	6	842.0	False	0.0	0.0	True	49	7.491023	0.338535	-0.214678	3.634588	53.894411
3412	9.4	KRT15_KRT16	KRT15	KRT16	3866	3868	ENSG00000171346	ENSG00000186832	0.04663746134333344	False	0	0		0.625793	False	False	14	0.964135	1.0	False	False	False	False	4	250.3	False	0.0	0.5	False	219	84.801598	0.139832	0.646625	75.61868	79.616462
3413	9.4	HCK_SRC	HCK	SRC	3055	6714	ENSG00000101336	ENSG00000197122	0.0466327576170582	False	0	0		0.533582	False	False	11	0.970534	1.0	False	False	False	False	7	842.0	True	0.146278	0.25	True	373	29.492916	0.163307	0.200219	21.345521	42.590825
3414	9.4	MAGEA3_MAGEL2	MAGEA3	MAGEL2	4102	54551	ENSG00000221867	ENSG00000254585	0.046605506868381504	False	0	0		0.07526	False	False	36	0.252	0.5	False	False	False	False	5	591.642738	True	0.33355	0.0	False	118	1.172068	0.596879	0.08059	0.290559	1.379303
3415	9.4	HNRNPD_MSI1	HNRNPD	MSI1	3184	4440	ENSG00000138668	ENSG00000135097	0.046595855503849336	False	0	0		0.298343	False	False	7	0.980716	0.5	True	True	True	True	7	911.3	True	0.164608	0.5	False	428	8.371836	0.346048	-0.106297	3.504214	102.197278
3416	9.4	LIPA_LIPF	LIPA	LIPF	3988	8513	ENSG00000107798	ENSG00000182333	0.04659044328861405	False	0	0		0.556373	False	False	6	0.977995	1.0	True	False	True	False	8	1368.0	False	0.0	0.0	False	12	0.0	0.0	-0.00245	30.050194	790.979217
3417	9.4	DHX38_DQX1	DHX38	DQX1	9785	165545	ENSG00000140829	ENSG00000144045	0.04658498538868801	False	0	0		0.164629	False	False	10	0.584691	0.5	True	True	True	True	9	902.05	True	0.681742	0.0	False	88	0.0	0.0	0.201171	1.67418	41.961846
3418	9.4	PIK3C2G_PIK3C3	PIK3C2G	PIK3C3	5288	5289	ENSG00000139144	ENSG00000078142	0.04656902026968478	False	0	0		0.12786	False	False	8	0.597176	0.5	True	False	True	True	8	1269.0	True	0.252637	0.0	False	52	0.0	0.0	0.048298	1.520955	7.622864
3419	9.4	MYH13_MYH15	MYH13	MYH15	8735	22989	ENSG00000006788	ENSG00000144821	0.046561905881846825	False	0	0		0.594553	False	False	14	0.995891	1.0	True	True	True	True	7	1368.0	False	0.0	0.0	False	32	0.0	0.0	0.099316	0.104004	0.547072
3420	9.4	CTAGE6_MIA3	CTAGE6	MIA3	340307	375056	ENSG00000271321	ENSG00000154305	0.04656143005363512	False	0	0		0.109072	False	True	8	0.407757	0.0	False	False	False	False	5	454.6	True	0.455787	0.0	True	65	2.454071	0.0	0.210927	0.161074	14.774344
3421	9.4	RNF115_RNF126	RNF115	RNF126	27246	55658	ENSG00000265491	ENSG00000070423	0.046556326601873976	False	1	0		0.450161	True	True	5	0.977564	0.5	True	False	False	False	6	454.6	False	0.0	0.0	False	147	17.573952	0.238513	0.228305	18.632827	51.164433
3422	9.4	DHX58_FANCM	DHX58	FANCM	79132	57697	ENSG00000108771	ENSG00000187790	0.04654587594260122	False	0	0		0.068359	False	False	5	0.331381	0.333333	True	False	True	False	7	2188.05	True	0.097111	0.333333	False	63	3.025667	0.016255	0.596487	1.772855	13.554149
3423	9.4	ANXA2_ANXA5	ANXA2	ANXA5	302	308	ENSG00000182718	ENSG00000164111	0.04654169919687634	False	0	0		0.406162	False	False	11	0.896648	1.0	False	False	False	False	5	454.6	True	0.339835	0.0	False	252	24.79825	0.365345	0.703322	262.150169	366.354519
3424	9.4	DCAF4_DCAF4L2	DCAF4	DCAF4L2	26094	138009	ENSG00000119599	ENSG00000176566	0.046524519788634616	False	0	0		0.591919	False	False	3	0.798387	0.0	True	False	False	False	5	454.6	False	0.0	0.0	False	127	22.607488	0.687706	0.044273	0.629812	7.187578
3425	9.4	TXN_TXNL1	TXN	TXNL1	7295	9352	ENSG00000136810	ENSG00000091164	0.0465243953438911	False	0	0		0.148789	False	False	4	0.365517	0.5	True	False	True	False	8	2784.0	False	0.0	0.5	False	264	10.07988	0.363893	0.29125	12.898027	192.774428
3426	9.4	CTAGE15_MIA3	CTAGE15	MIA3	441294	375056	ENSG00000271079	ENSG00000154305	0.046523158808366556	False	0	0		0.109072	False	True	8	0.407757	0.0	False	False	False	False	5	454.6	True	0.455787	0.0	False	66	0.0	0.0	0.181914	0.165481	14.774344
3427	9.4	ENOX1_ENOX2	ENOX1	ENOX2	55068	10495	ENSG00000120658	ENSG00000165675	0.04650439305968881	False	3	0	False	0.62675	True	True	2	0.948758	1.0	False	False	False	False	5	454.6	False	0.0	1.0	True	32	11.520472	0.240247	0.267732	4.455799	7.388839
3428	9.4	SLC17A2_SLC17A4	SLC17A2	SLC17A4	10246	10050	ENSG00000112337	ENSG00000146039	0.04648418104641855	False	0	0		0.565392	True	False	9	0.961847	1.0	True	True	False	False	4	88.05	False	0.0	0.0	False	52	0.0	0.0	0.247048	0.540309	1.154648
3429	9.4	NOS1_POR	NOS1	POR	4842	5447	ENSG00000089250	ENSG00000127948	0.04648227278721475	False	0	0		0.130109	False	False	5	0.49376	0.6	True	False	True	True	7	1235.0	True	0.115735	0.25	False	122	0.0	0.0	-0.263101	1.951017	44.165227
3430	9.4	HBD_HBG1	HBD	HBG1	3045	3047	ENSG00000223609	ENSG00000213934	0.046475219950296215	False	0	0		0.714286	False	False	10	1.0	1.0	False	False	False	False	4	591.642738	False	0.0	0.0	False	34	6.322069	0.350672	0.509911	3.10869	803.372926
3431	9.4	CALM1_TNNC2	CALM1	TNNC2	801	7125	ENSG00000198668	ENSG00000101470	0.04646349806630606	False	0	0		0.4875	False	False	13	0.937888	1.0	True	True	True	True	7	1212.5	True	0.125063	0.5	False	317	1.087125	0.0013	0.251591	278.594329	360.653952
3432	9.4	MYH2_MYH9	MYH2	MYH9	4620	4627	ENSG00000125414	ENSG00000100345	0.04645255198927128	False	0	0		0.398469	False	False	14	0.990311	1.0	True	True	True	True	7	1368.0	True	0.060251	0.0	False	392	8.948448	0.148616	0.1439	75.741262	333.622312
3433	9.4	THRA_VDR	THRA	VDR	7067	7421	ENSG00000126351	ENSG00000111424	0.04644383205126869	False	0	0		0.214286	False	False	11	0.973523	1.0	False	False	False	False	5	454.6	True	0.459644	0.333333	False	157	39.166868	0.218303	-0.338639	8.090077	46.221392
3434	9.4	HELZ2_MOV10	HELZ2	MOV10	85441	4343	ENSG00000130589	ENSG00000155363	0.04643622437256849	False	0	0		0.08154	False	False	4	0.378868	0.25	False	False	True	False	6	842.0	True	0.754849	0.0	False	1063	3.619309	0.009753	0.626526	6.608147	25.369109
3435	9.4	CHM_GDI2	CHM	GDI2	1121	2665	ENSG00000188419	ENSG00000057608	0.04642985346001105	False	0	0		0.162328	False	False	4	0.681957	1.0	True	True	True	True	8	1212.5	True	0.528609	0.0	False	76	23.217769	0.061118	0.607081	5.673121	87.035269
3436	9.4	NR1H4_THRA	NR1H4	THRA	9971	7067	ENSG00000012504	ENSG00000126351	0.04641919827805743	False	0	0		0.216327	False	False	11	0.991853	1.0	False	False	False	False	5	389.55	True	0.414991	0.0	False	100	16.968054	0.269614	-0.099662	1.665423	46.221392
3437	9.4	GRAMD1A_GRAMD1B	GRAMD1A	GRAMD1B	57655	57476	ENSG00000089351	ENSG00000023171	0.04641542604962575	False	0	0		0.45906	True	True	5	0.920273	1.0	True	False	True	False	7	910.0	False	0.0	0.0	True	58	15.786849	0.00836	0.075092	8.036821	53.524054
3438	9.4	DHX8_DQX1	DHX8	DQX1	1659	165545	ENSG00000067596	ENSG00000144045	0.04641382528368577	False	0	0		0.171311	False	False	10	0.588043	0.5	True	True	True	True	8	902.05	True	0.794644	0.0	False	99	0.0	0.0	0.282719	1.67418	16.297628
3439	9.4	SLC2A4_SLC2A5	SLC2A4	SLC2A5	6517	6518	ENSG00000181856	ENSG00000142583	0.04641380955855842	False	0	0		0.40275	False	False	9	0.984314	1.0	False	False	False	False	6	1212.5	True	0.504551	0.0	False	61	0.0	0.0	0.029251	5.401737	25.607135
3440	9.4	RARA_VDR	RARA	VDR	5914	7421	ENSG00000131759	ENSG00000111424	0.046404939947531004	False	0	0		0.218029	False	False	11	0.997912	1.0	False	False	False	False	5	648.3	True	0.405531	0.666667	False	212	52.282276	0.150474	0.401383	8.090077	32.722842
3441	9.4	PRDX1_PRDX3	PRDX1	PRDX3	5052	10935	ENSG00000117450	ENSG00000165672	0.046400883279918176	False	1	0		0.484375	False	False	4	0.77821	1.0	False	False	True	False	9	4200.0	True	0.017555	0.0	True	288	46.95944	0.354501	0.553629	148.435501	316.42496
3442	9.4	H2AB2_H2AC20	H2AB2	H2AC20	474381	8338	ENSG00000277858	ENSG00000184260	0.04639960297984133	False	0	0		0.387597	False	False	22	0.892308	0.0	False	False	True	False	7	1628.0	True	0.395319	0.0	False	127	0.0	0.0	0.018143	0.003847	3.500898
3443	9.4	WSCD1_WSCD2	WSCD1	WSCD2	23302	9671	ENSG00000179314	ENSG00000075035	0.046392761781745694	False	0	0		0.481739	True	True	2	0.982935	0.5	True	False	False	False	5	842.0	False	0.0	0.0	False	0	0.0	0.0	0.42535	3.804491	8.435586
3444	9.4	ACAP1_AGAP3	ACAP1	AGAP3	9744	116988	ENSG00000072818	ENSG00000133612	0.04638822410782449	False	0	0		0.172338	False	False	13	0.8125	0.6	True	False	False	False	6	853.5	True	0.49935	0.0	False	31	0.0	0.0	0.046269	20.732612	37.764185
3445	9.5	H2BC12_H2BC4	H2BC12	H2BC4	85236	8347	ENSG00000197903	ENSG00000180596	0.04635982216509918	False	0	0		0.992064	False	False	22	1.0	1.0	False	False	True	True	7	814.0	False	0.0	1.0	False	77	17.455651	0.671724	0.530235	5.76366	49.0449
3446	9.5	ATRX_RAD54L	ATRX	RAD54L	546	8438	ENSG00000085224	ENSG00000085999	0.046353647696420135	False	0	0		0.08748	False	False	5	0.30004	1.0	True	False	True	False	8	1212.5	True	0.16515	0.0	False	88	0.0	0.0	0.153087	2.264584	12.160404
3447	9.5	JMJD4_JMJD6	JMJD4	JMJD6	65094	23210	ENSG00000081692	ENSG00000070495	0.046351304775384364	False	0	0		0.187905	True	False	2	0.894397	1.0	True	False	False	False	7	1269.0	False	0.0	0.0	False	154	1.993749	0.49935	0.22583	11.840809	17.411668
3448	9.5	RARB_VDR	RARB	VDR	5915	7421	ENSG00000077092	ENSG00000111424	0.04634135978140084	False	0	0		0.218029	False	False	11	0.939331	1.0	False	False	False	False	5	648.3	True	0.504297	0.333333	False	115	14.324198	0.131484	-0.122852	7.0797	8.090077
3449	9.5	H2AB3_H2AC20	H2AB3	H2AC20	83740	8338	ENSG00000277745	ENSG00000184260	0.046335108893070014	False	0	0		0.387597	False	False	22	0.892308	0.0	False	False	True	False	7	1628.0	True	0.395319	0.0	False	128	0.0	0.0	0.039626	0.012709	3.500898
3450	9.5	BPGM_PGAM1	BPGM	PGAM1	669	5223	ENSG00000172331	ENSG00000171314	0.04633417141043887	False	0	0		0.528958	False	False	4	0.980769	1.0	True	True	True	True	8	2327.3	False	0.0	0.5	False	85	1.146818	0.0013	0.448449	16.13945	59.123643
3451	9.5	MBD3_MBD3L1	MBD3	MBD3L1	53615	85509	ENSG00000071655	ENSG00000170948	0.04632516834118899	False	0	0		0.292096	False	True	8	0.667808	0.666667	False	False	False	False	5	229.3	True	0.31525	0.0	True	197	20.873158	0.198147	0.065906	1.07074	27.928484
3452	9.5	ARL15_TRIM23	ARL15	TRIM23	54622	373	ENSG00000185305	ENSG00000113595	0.046315287579287275	False	0	0		0.10453	False	False	11	0.356522	0.333333	False	False	True	False	5	819.5	True	0.994798	0.0	False	267	0.0	0.0	0.384726	9.088862	9.889552
3453	9.5	CDKN1A_CDKN1C	CDKN1A	CDKN1C	1026	1028	ENSG00000124762	ENSG00000129757	0.046296781135319966	False	0	0		0.129747	False	False	3	0.520505	1.0	False	False	False	False	4	180.6	True	0.564988	0.666667	False	324	25.852155	0.409406	0.331059	59.056245	177.200366
3454	9.5	MAGI2_MAGIX	MAGI2	MAGIX	9863	79917	ENSG00000187391	ENSG00000269313	0.04629543084246956	False	0	0		0.068041	False	False	5	0.230082	0.2	False	False	False	False	5	910.0	True	0.416125	0.0	False	45	0.0	0.0	0.145503	1.832942	2.542822
3455	9.5	DIS3L_DIS3L2	DIS3L	DIS3L2	115752	129563	ENSG00000166938	ENSG00000144535	0.0462906379971922	False	0	0		0.23814	False	False	3	0.83981	0.5	True	True	True	True	8	227.3	True	0.840643	0.0	False	39	0.0	0.0	0.478017	8.103609	14.459448
3456	9.5	DDX21_DDX46	DDX21	DDX46	9188	9879	ENSG00000165732	ENSG00000145833	0.046269999810914925	False	0	0		0.168605	False	False	8	0.758955	0.666667	True	True	True	True	9	1235.0	True	0.646474	0.0	False	317	22.895531	0.288377	0.695605	24.465736	41.181467
3457	9.5	ZNF561_ZNF562	ZNF561	ZNF562	93134	54811	ENSG00000171469	ENSG00000171466	0.0462649130366926	False	2	0	False	0.734568	True	False	9	0.876797	1.0	False	False	False	False	2	29.6	False	0.0	1.0	True	13	2.665241	0.131339	0.792792	4.32679	10.368487
3458	9.5	NKAIN1_NKAIN2	NKAIN1	NKAIN2	79570	154215	ENSG00000084628	ENSG00000188580	0.046255822708779565	False	0	0		0.706731	True	True	4	0.995215	1.0	False	False	False	False	5	242.1	False	0.0	0.0	False	0	0.0	0.0	0.499195	3.746441	3.954549
3459	9.5	GAGE12G_GAGE2E	GAGE12G	GAGE2E	645073	26749	ENSG00000215269	ENSG00000275113	0.046252947431999404	False	0	0		0.940171	False	False	13	0.935028	1.0	False	False	False	False	0	29.6	False	0.0	1.0	False	5	14.988613	0.241873	0.077697	0.000107	0.003985
3460	9.5	PAK3_STK39	PAK3	STK39	5063	27347	ENSG00000077264	ENSG00000198648	0.04625271032189073	False	0	0		0.208621	False	False	10	0.939759	0.333333	True	True	True	False	8	1139.0	True	0.937581	0.333333	False	44	1.726507	0.06762	0.335843	4.131684	20.469207
3461	9.5	HSD3B2_HSD3B7	HSD3B2	HSD3B7	3284	80270	ENSG00000203859	ENSG00000099377	0.04624563810305962	False	0	0		0.376344	False	True	6	0.991957	1.0	False	False	True	True	6	648.3	True	0.501951	0.0	False	78	0.0	0.0	0.279207	24.636179	33.632889
3462	9.5	DNAJB2_DNAJB8	DNAJB2	DNAJB8	3300	165721	ENSG00000135924	ENSG00000179407	0.04624482569733399	False	0	0		0.348765	False	True	11	0.716923	0.5	False	False	True	True	8	508.6	True	0.609883	0.0	True	55	3.284863	0.005852	0.112714	1.927301	83.89974
3463	9.5	REEP3_REEP4	REEP3	REEP4	221035	80346	ENSG00000165476	ENSG00000168476	0.04623811489346614	False	0	0	False	0.536965	True	True	6	0.992248	1.0	True	False	True	False	8	337.4	False	0.0	0.0	False	137	2.354241	0.030559	0.303094	21.165548	39.529379
3464	9.5	ACTC1_ACTR1B	ACTC1	ACTR1B	70	10120	ENSG00000159251	ENSG00000115073	0.04622910704517096	False	0	0		0.533157	False	False	13	0.997354	1.0	True	True	True	True	7	1269.0	False	0.0	0.0	True	600	19.753587	0.520644	0.217651	84.636264	188.770655
3465	9.5	ARL5A_ARL5B	ARL5A	ARL5B	26225	221079	ENSG00000162980	ENSG00000165997	0.04622464778114342	False	0	0		0.798883	True	True	5	1.0	1.0	False	False	True	False	8	910.0	False	0.0	0.0	False	25	0.0	0.0	0.550899	9.975657	13.695404
3466	9.5	CKMT1B_CKMT2	CKMT1B	CKMT2	1159	1160	ENSG00000237289	ENSG00000131730	0.04622293580452731	False	0	0		0.789976	False	True	5	0.995238	1.0	False	False	False	False	6	842.0	False	0.0	0.0	False	45	7.668703	0.338535	-0.17969	12.626222	53.894411
3467	9.5	REG1A_REG1B	REG1A	REG1B	5967	5968	ENSG00000115386	ENSG00000172023	0.04619932407790123	False	1	0		0.86747	True	False	5	1.0	1.0	False	False	False	False	2	60.3	False	0.0	0.0	True	4	0.0	0.0	0.924586	460.561713	1302.697252
3468	9.5	CSH1_CSH2	CSH1	CSH2	1442	1443	ENSG00000136488	ENSG00000213218	0.046196937682312464	False	0	0		0.995392	True	False	5	0.848249	1.0	False	False	False	False	4	6.1	False	0.0	0.0	True	13	15.106208	0.003641	0.444671	0.08734	0.534397
3469	9.5	GTF3A_ZNF76	GTF3A	ZNF76	2971	7629	ENSG00000122034	ENSG00000065029	0.04619597920361535	False	0	0		0.152632	False	False	9	0.640981	1.0	True	True	True	False	8	911.3	True	0.628641	0.5	False	105	0.0	0.0	0.156106	23.339109	55.422322
3470	9.5	PPIAL4A_PPIF	PPIAL4A	PPIF	653505	10105	ENSG00000263353	ENSG00000108179	0.046193029621721365	False	0	0		0.521739	False	False	11	0.793269	1.0	True	False	True	False	8	1628.0	True	0.060468	0.0	False	71	1.61348	0.997399	-0.014107	0.029143	54.749603
3471	9.5	DNAJB2_DNAJC5B	DNAJB2	DNAJC5B	3300	85479	ENSG00000135924	ENSG00000147570	0.04618930398880006	False	0	0		0.157407	False	False	11	0.615385	0.5	True	False	True	True	8	508.6	True	0.609883	0.0	False	44	0.0	0.0	-0.002566	1.444845	83.89974
3472	9.5	PDIA3_PDILT	PDIA3	PDILT	2923	204474	ENSG00000167004	ENSG00000169340	0.046185167782261644	False	0	0		0.181507	False	False	7	0.864957	1.0	True	True	True	True	7	994.6	True	0.405288	0.0	False	180	0.0	0.0	0.078649	3.997346	172.717979
3473	9.5	GSN_SCIN	GSN	SCIN	2934	85477	ENSG00000148180	ENSG00000006747	0.046182188936539796	False	1	0		0.551151	True	False	8	0.914432	1.0	False	False	False	False	6	910.0	True	0.097529	0.0	False	98	22.367294	0.059227	0.185071	2.038533	770.526738
3474	9.5	NR1H4_VDR	NR1H4	VDR	9971	7421	ENSG00000012504	ENSG00000111424	0.04616255216918641	False	0	0		0.234568	False	False	11	0.98152	1.0	False	False	False	False	5	389.55	True	0.504297	0.333333	False	116	14.141582	0.058084	0.002921	1.665423	8.090077
3475	9.5	CCNB1_CCNB3	CCNB1	CCNB3	891	85417	ENSG00000134057	ENSG00000147082	0.046156934446257084	False	0	0		0.087455	False	False	7	0.310888	1.0	True	True	True	False	8	682.3	True	0.541973	0.0	False	151	1.620157	0.788036	0.398058	0.535588	11.254928
3476	9.5	HSP90AA1_TRAP1	HSP90AA1	TRAP1	3320	10131	ENSG00000080824	ENSG00000126602	0.04615616871179465	False	0	0		0.249415	False	False	4	0.824561	0.333333	True	True	True	False	9	1269.0	True	0.271621	0.0	False	1002	31.268821	0.332849	0.1863	32.039313	474.414161
3477	9.5	NCOR2_RCOR2	NCOR2	RCOR2	9612	283248	ENSG00000196498	ENSG00000167771	0.04615519975426575	False	0	0		0.054495	False	False	5	0.20835	0.333333	False	False	True	False	8	469.7	True	0.435059	0.333333	False	133	6.364969	0.01528	0.171903	2.679565	51.434413
3478	9.5	MAGEB3_MAGEL2	MAGEB3	MAGEL2	4114	54551	ENSG00000198798	ENSG00000254585	0.04613403637518877	False	0	0		0.076061	False	False	36	0.2776	0.5	False	False	False	False	4	97.4	True	0.33355	0.0	False	14	0.0	0.0	0.166074	0.178782	1.379303
3479	9.5	MAGEB5_MAGEL2	MAGEB5	MAGEL2	347541	54551	ENSG00000188408	ENSG00000254585	0.04613403637518877	False	0	0		0.066453	False	False	36	0.2208	1.0	False	False	False	False	4	0.0	True	0.33355	0.0	False	12	0.0	0.0	0.156629	0.048429	1.379303
3480	9.5	MAGEB18_MAGEL2	MAGEB18	MAGEL2	286514	54551	ENSG00000176774	ENSG00000254585	0.04613403637518877	False	0	0		0.079263	False	False	36	0.2752	0.5	False	False	False	False	4	97.4	True	0.33355	0.0	False	20	0.0	0.0	0.177676	0.034114	1.379303
3481	9.5	MAGEB16_MAGEL2	MAGEB16	MAGEL2	139604	54551	ENSG00000189023	ENSG00000254585	0.04613403637518877	False	0	0		0.086469	False	False	36	0.2856	0.5	False	False	False	False	4	97.4	True	0.33355	0.0	False	13	0.0	0.0	0.160259	0.107803	1.379303
3482	9.6	PPFIA1_PPFIA2	PPFIA1	PPFIA2	8500	8499	ENSG00000131626	ENSG00000139220	0.0461321801705653	False	0	0		0.668258	True	True	7	0.973503	1.0	False	False	False	False	6	910.0	False	0.0	0.0	True	85	23.121633	0.264688	0.424678	2.639731	15.647656
3483	9.6	EDDM3A_EDDM3B	EDDM3A	EDDM3B	10876	64184	ENSG00000181562	ENSG00000181552	0.04612801239379149	False	1	0		0.687075	True	False	2	1.0	1.0	False	False	False	False	2	88.05	False	0.0	0.0	False	24	2.604484	0.027308	0.160045	0.008267	0.083926
3484	9.6	UBE2D1_UBE2E2	UBE2D1	UBE2E2	7321	7325	ENSG00000072401	ENSG00000182247	0.04612705025297026	False	0	0	False	0.447761	False	False	11	0.732673	1.0	True	True	True	False	7	1235.0	False	0.0	0.0	False	299	93.317591	0.140514	0.224226	18.730034	18.807449
3485	9.6	RBMY1A1_RBMY1F	RBMY1A1	RBMY1F	5940	159163	ENSG00000234414	ENSG00000169800	0.04612588085331258	False	0	0		0.991936	False	False	14	1.0	1.0	False	False	False	False	6	6.1	False	0.0	0.0	True	42	45.461665	0.206298	0.799173	0.007	0.008389
3486	9.6	RHOA_RHOBTB2	RHOA	RHOBTB2	387	23221	ENSG00000067560	ENSG00000008853	0.04612505745818713	False	0	0		0.105474	False	False	10	0.258667	0.5	True	True	True	True	7	1105.0	True	0.168921	0.5	False	198	1.694626	0.708713	0.200667	20.197319	444.558713
3487	9.6	PTP4A2_PTP4A3	PTP4A2	PTP4A3	8073	11156	ENSG00000184007	ENSG00000184489	0.04612008901140763	False	0	0	False	0.745665	True	True	3	0.965517	0.5	False	False	False	False	6	0.0	False	0.0	0.0	True	109	1.919918	0.011704	0.231041	76.90869	87.463219
3488	9.6	CLIP2_TBCB	CLIP2	TBCB	7461	1155	ENSG00000106665	ENSG00000105254	0.046109707654260895	False	0	0		0.056405	False	False	6	0.234002	0.5	True	True	True	False	8	1235.0	True	0.388166	0.0	False	59	1.609865	0.139142	0.705305	26.118196	64.914784
3489	9.6	APBB1IP_GRB14	APBB1IP	GRB14	54518	2888	ENSG00000077420	ENSG00000115290	0.04610950625080626	False	0	0		0.192192	False	True	5	0.811094	0.5	False	False	False	False	6	227.3	True	0.325585	0.333333	False	32	0.0	0.0	-0.128455	6.29914	17.515363
3490	9.6	CLIP3_TBCB	CLIP3	TBCB	25999	1155	ENSG00000105270	ENSG00000105254	0.046105215945227325	False	0	0		0.100548	False	False	6	0.44708	0.333333	True	True	True	False	8	1041.3	True	0.388166	0.0	False	64	0.0	0.0	0.792649	64.914784	66.167766
3491	9.6	HNRNPH2_HNRNPH3	HNRNPH2	HNRNPH3	3188	3189	ENSG00000126945	ENSG00000096746	0.04610516877646156	False	0	0	False	0.487751	False	False	9	0.771111	0.5	False	False	False	False	7	635.6	False	0.0	1.0	True	290	203.581185	0.393534	0.618849	69.215126	94.211199
3492	9.6	PAK6_STK39	PAK6	STK39	56924	27347	ENSG00000137843	ENSG00000198648	0.04609920788009241	False	0	0		0.173275	False	False	10	0.800587	0.333333	False	False	True	False	8	682.3	True	0.937581	0.2	False	64	1.257335	0.06762	0.175625	7.455836	20.469207
3493	9.6	RLN1_RLN2	RLN1	RLN2	6013	6019	ENSG00000107018	ENSG00000107014	0.04606102254406063	False	1	0		0.821622	True	False	2	1.0	1.0	False	False	False	False	2	6.1	False	0.0	0.0	False	2	0.0	0.0	0.50859	0.320239	0.346544
3494	9.6	H2AC14_H2AJ	H2AC14	H2AJ	8331	55766	ENSG00000276368	ENSG00000246705	0.04605362715545145	False	0	0		0.96124	False	False	22	0.992308	1.0	False	False	True	False	7	591.642738	False	0.0	0.0	False	30	17.587215	0.444733	0.035226	0.08834	48.291059
3495	9.6	RARA_THRA	RARA	THRA	5914	7067	ENSG00000131759	ENSG00000126351	0.04604589441582556	False	0	0	False	0.255102	False	False	11	0.97556	1.0	False	False	False	False	5	648.3	True	0.338552	0.5	False	212	26.905063	0.179268	-0.059789	32.722842	46.221392
3496	9.6	ISG15_UBC	ISG15	UBC	9636	7316	ENSG00000187608	ENSG00000150991	0.04603467262951314	False	0	0		0.058394	False	False	3	0.241983	1.0	True	False	True	False	8	902.05	False	0.0	0.0	False	1263	19.239273	0.448011	0.231576	48.215995	405.064424
3497	9.6	HIPK2_HIPK3	HIPK2	HIPK3	28996	10114	ENSG00000064393	ENSG00000110422	0.04603074476024939	False	0	0	False	0.518519	False	True	9	0.98602	1.0	False	False	True	False	7	910.0	True	0.126355	0.0	False	93	18.571919	0.271663	-0.011251	23.833527	41.725691
3498	9.6	LHX1_LMO4	LHX1	LMO4	3975	8543	ENSG00000273706	ENSG00000143013	0.04602926755405221	False	0	0		0.115764	False	False	16	0.407862	0.5	False	False	False	False	5	454.6	True	0.366385	0.25	False	143	6.439574	0.160923	-0.00654	1.569226	27.683812
3499	9.6	NEK7_NEK8	NEK7	NEK8	140609	284086	ENSG00000151414	ENSG00000160602	0.04602453736864105	False	0	0		0.141618	False	False	10	0.437229	0.5	False	False	True	False	7	876.0	True	0.293455	0.0	True	67	4.410062	0.225834	0.05587	4.260964	33.500781
3500	9.6	PLPP3_PLPPR3	PLPP3	PLPPR3	8613	79948	ENSG00000162407	ENSG00000129951	0.04602119065158925	False	0	0		0.095174	False	False	8	0.417671	1.0	False	False	False	False	6	682.3	True	0.33269	0.333333	False	15	0.0	0.0	-0.040698	3.259753	95.362617
3501	9.6	UBE2D1_UBE2E3	UBE2D1	UBE2E3	7321	10477	ENSG00000072401	ENSG00000170035	0.04602073934234348	False	0	0		0.434783	False	False	11	0.711538	1.0	True	True	True	False	7	1235.0	False	0.0	0.0	False	316	106.592537	0.120325	0.307693	18.807449	43.70005
3502	9.6	LZTS1_LZTS2	LZTS1	LZTS2	11178	84445	ENSG00000061337	ENSG00000107816	0.045991799461595935	False	0	0		0.361734	True	True	4	0.891045	1.0	False	False	False	False	5	180.6	False	0.0	0.333333	True	373	47.256642	0.223941	0.226767	6.702498	42.723305
3503	9.6	TFPI2_WFIKKN1	TFPI2	WFIKKN1	7980	117166	ENSG00000105825	ENSG00000127578	0.04598360953381739	False	0	0		0.096715	False	False	7	0.429872	0.333333	False	False	False	False	5	625.8	True	0.382315	0.0	False	7	0.0	0.0	-0.291751	2.617843	15.422796
3504	9.6	DDX5_DDX50	DDX5	DDX50	1655	79009	ENSG00000108654	ENSG00000107625	0.04597910667620501	False	0	0		0.188602	False	False	8	0.833333	0.5	True	True	True	True	7	1235.0	True	0.575698	0.0	False	334	45.021618	0.364487	0.733415	32.427591	343.840458
3505	9.6	KLHL26_KLHL9	KLHL26	KLHL9	55295	55958	ENSG00000167487	ENSG00000198642	0.04597791872277525	False	1	0		0.403566	False	False	14	0.996764	1.0	False	False	False	False	5	583.25	True	0.657347	0.0	False	53	13.922694	0.619915	0.498354	10.822061	13.659756
3506	9.6	APBB1IP_GRB7	APBB1IP	GRB7	54518	2886	ENSG00000077420	ENSG00000141738	0.045967981199001716	False	0	0		0.175676	False	True	5	0.833583	0.5	False	False	False	False	6	88.05	True	0.370741	1.0	False	63	0.0	0.0	-0.061887	11.928608	17.515363
3507	9.6	SPTBN1_SPTBN2	SPTBN1	SPTBN2	6711	6712	ENSG00000115306	ENSG00000173898	0.04596191373598405	False	0	0		0.619665	True	True	9	0.989962	1.0	False	False	False	False	6	910.0	False	0.0	0.0	False	194	39.007082	0.172248	0.012074	23.167529	111.011658
3508	9.6	APAF1_WDR5B	APAF1	WDR5B	317	54554	ENSG00000120868	ENSG00000196981	0.045960782489705074	False	0	0		0.077724	False	False	11	0.265012	0.333333	True	False	True	True	8	911.3	True	0.638492	0.0	False	54	1.413922	0.206046	0.510143	4.767848	6.208719
3509	9.6	AKT1_RPS6KA1	AKT1	RPS6KA1	207	6195	ENSG00000142208	ENSG00000117676	0.045959995642982365	False	0	0		0.194892	False	False	14	0.645638	0.666667	True	False	True	False	7	1139.0	True	0.1717	0.333333	True	518	16.990243	0.172652	0.118484	26.820697	51.813468
3510	9.6	OR9Q1_OR9Q2	OR9Q1	OR9Q2	219956	219957	ENSG00000186509	ENSG00000186513	0.0459343062116635	False	0	0		0.716561	True	False	3	0.987302	1.0	False	False	False	False	2	91.0	False	0.0	0.0	False	0	0.0	0.0	0.158402	0.010344	0.014481
3511	9.6	MYC_MYCL	MYC	MYCL	4609	4610	ENSG00000136997	ENSG00000116990	0.04592418187158938	False	0	0		0.292952	False	True	3	0.868132	0.666667	False	False	False	False	5	454.6	True	0.540718	1.0	False	1877	13.386467	0.525791	0.120097	5.349819	86.276179
3512	9.6	BRD3_CREBBP	BRD3	CREBBP	8019	1387	ENSG00000169925	ENSG00000005339	0.04591652449554409	False	0	0		0.071663	False	False	6	0.297585	0.125	True	False	True	False	8	682.3	True	0.124624	0.5	False	398	6.179303	0.416905	0.863127	13.836104	25.642156
3513	9.6	AMY1A_AMY1B	AMY1A	AMY1B	276	277	ENSG00000237763	ENSG00000174876	0.04591063965567049	False	0	0		1.0	True	False	5	1.0	1.0	False	False	False	False	7	910.0	False	0.0	0.0	False	7	6.910695	0.522757	0.154268	0.038098	0.312537
3514	9.6	FAM156A_FAM156B	FAM156A	FAM156B	29057	727866	ENSG00000268350	ENSG00000179304	0.045910501624910525	False	0	0		1.0	True	False	2	1.0	1.0	False	False	False	False	2	91.0	False	0.0	0.0	False	7	6.910695	0.003251	0.539825	0.064267	0.268754
3515	9.6	NSUN5_NSUN7	NSUN5	NSUN7	55695	79730	ENSG00000130305	ENSG00000179299	0.04590415035772481	False	0	0		0.165738	True	False	2	0.655076	1.0	True	False	True	False	8	1235.0	False	0.0	0.0	False	25	0.0	0.0	0.316009	4.154213	20.644669
3516	9.6	MAGEA2_MAGEL2	MAGEA2	MAGEL2	4101	54551	ENSG00000268606	ENSG00000254585	0.04588703745568246	False	0	0		0.073659	False	False	36	0.252	0.5	False	False	False	False	5	591.642738	True	0.33355	0.0	False	36	0.0	0.0	0.094612	0.002807	1.379303
3517	9.6	ESRRA_NR3C2	ESRRA	NR3C2	2101	4306	ENSG00000173153	ENSG00000151623	0.045882927772074984	False	0	0		0.118902	False	False	12	0.428716	1.0	False	False	False	False	5	227.3	True	0.249025	0.25	False	67	8.151779	0.204681	-0.033382	6.943862	41.119471
3518	9.6	DNAJB12_DNAJB14	DNAJB12	DNAJB14	54788	79982	ENSG00000148719	ENSG00000164031	0.04587204822025541	False	1	0		0.476773	True	True	4	0.926829	1.0	True	False	True	False	7	772.05	False	0.0	0.0	False	38	15.008727	0.205895	0.60465	14.201823	23.010686
3519	9.7	LMO3_LMO4	LMO3	LMO4	55885	8543	ENSG00000048540	ENSG00000143013	0.045863535831050066	False	0	0		0.353293	False	False	16	0.988095	1.0	False	False	False	False	5	315.35	True	0.366385	0.0	False	237	31.488936	0.14393	0.538737	16.820888	27.683812
3520	9.7	NABP1_NABP2	NABP1	NABP2	64859	79035	ENSG00000173559	ENSG00000139579	0.04586045159409568	False	1	1		0.559242	True	True	2	0.966981	0.0	False	False	False	False	7	797.0	False	0.0	0.5	False	55	11.310073	0.60945	-0.06375	9.363676	27.10519
3521	9.7	LATS1_STK38	LATS1	STK38	9113	11329	ENSG00000131023	ENSG00000112079	0.045859310493182676	False	0	0		0.169911	False	False	11	0.412025	0.333333	True	True	True	True	8	1269.0	True	0.458929	0.0	False	179	4.156481	0.1987	0.53306	9.990765	43.208002
3522	9.7	KTN1_RRBP1	KTN1	RRBP1	3895	6238	ENSG00000126777	ENSG00000125844	0.04584406627502095	False	0	0	False	0.215917	True	True	2	0.962438	1.0	False	False	False	False	4	560.75	True	0.221066	1.0	False	176	22.733422	0.170712	0.292115	73.464963	78.422322
3523	9.7	SLC25A13_SLC25A22	SLC25A13	SLC25A22	10165	79751	ENSG00000004864	ENSG00000177542	0.045835306405223486	False	0	0		0.198225	False	False	5	0.478582	1.0	True	True	True	False	7	910.0	False	0.0	0.5	False	147	45.39579	0.154174	0.142556	13.229545	26.551253
3524	9.7	ADAR_ADAT1	ADAR	ADAT1	103	23536	ENSG00000160710	ENSG00000065457	0.04583290638260729	False	0	0		0.09217	False	False	6	0.409943	0.333333	True	False	False	False	6	648.3	True	0.670026	0.5	False	89	5.716048	0.362809	0.713499	6.373933	81.660125
3525	9.7	GUK1_MPP5	GUK1	MPP5	2987	64398	ENSG00000143774	ENSG00000072415	0.04582835081228271	False	0	0		0.099259	False	False	13	0.403353	0.2	True	True	True	True	9	2555.0	True	0.046753	0.0	False	84	0.0	0.0	0.210979	11.52145	106.106143
3526	9.7	DCLK1_MKNK1	DCLK1	MKNK1	9201	8569	ENSG00000133083	ENSG00000079277	0.04582008767438233	False	0	0		0.172973	False	False	12	0.62888	0.5	False	False	True	True	7	910.0	True	0.934547	0.5	False	119	1.87707	0.00065	0.081486	7.468289	35.080414
3527	9.7	CDK7_CDKL3	CDK7	CDKL3	1022	51265	ENSG00000134058	ENSG00000006837	0.04581140061304527	False	0	0		0.173986	False	False	7	0.58516	1.0	True	True	True	True	8	794.1	True	0.775104	0.0	False	168	2.696317	0.157781	0.262537	2.342798	19.937458
3528	9.7	LEPROT_LEPROTL1	LEPROT	LEPROTL1	54741	23484	ENSG00000213625	ENSG00000104660	0.04580626645339494	False	0	0	False	0.378698	True	True	2	0.829412	1.0	True	False	False	False	7	911.3	False	0.0	0.0	False	81	9.36207	0.163069	0.51433	16.047432	48.388627
3529	9.7	ELAVL3_PUF60	ELAVL3	PUF60	1995	22827	ENSG00000196361	ENSG00000179950	0.04578936396689863	False	0	0		0.141324	False	False	12	0.657143	1.0	False	False	True	True	7	543.05	True	0.851931	0.0	False	242	2.093295	0.486996	-0.039112	15.244601	56.508252
3530	9.7	ARF1_TRIM23	ARF1	TRIM23	375	373	ENSG00000143761	ENSG00000113595	0.0457847285760041	False	0	0		0.186411	False	False	11	0.316522	0.333333	True	True	True	False	7	1235.0	True	0.498916	0.0	False	330	3.417904	0.319896	0.349943	9.088862	260.479024
3531	9.7	ARIH1_ARIH2	ARIH1	ARIH2	25820	10425	ENSG00000166233	ENSG00000177479	0.045762843070587166	False	0	0	False	0.301616	True	False	3	0.885305	1.0	True	False	True	False	8	1269.0	False	0.0	0.5	False	444	10.172278	0.395888	0.642905	9.798162	29.206976
3532	9.7	AMY1B_AMY1C	AMY1B	AMY1C	277	278	ENSG00000174876	ENSG00000187733	0.045719816380909	False	0	0		1.0	True	False	5	1.0	1.0	False	False	False	False	7	910.0	False	0.0	0.0	False	30	5.594425	0.522757	0.271781	0.058055	0.312537
3533	9.7	MYH1_MYH9	MYH1	MYH9	4619	4627	ENSG00000109061	ENSG00000100345	0.0457171586349594	False	0	0		0.39949	False	False	14	0.989291	1.0	True	True	True	True	7	1368.0	True	0.060251	0.0	False	400	6.275805	0.304663	0.151594	99.433844	333.622312
3534	9.7	EOLA1_EOLA2	EOLA1	EOLA2	91966	541578	ENSG00000197620	ENSG00000197021	0.045706723713769305	False	1	0		0.987342	True	False	2	1.0	0.0	False	False	False	False	3	361.2	False	0.0	0.0	False	0	0.0	0.0	0.704832	8.380336	21.098123
3535	9.7	SLC7A5_SLC7A8	SLC7A5	SLC7A8	8140	23428	ENSG00000103257	ENSG00000092068	0.04569960597488342	False	0	0		0.48785	False	True	8	0.947761	1.0	True	False	False	False	6	625.8	True	0.166125	0.0	False	72	1.193364	0.293888	0.006997	29.583585	35.400126
3536	9.7	MID1_TRIM36	MID1	TRIM36	4281	55521	ENSG00000101871	ENSG00000152503	0.0456959522643428	False	0	0		0.230769	False	True	13	0.916324	0.6	False	False	False	False	6	625.8	True	0.959688	0.0	False	101	4.122936	0.003251	0.17164	4.657145	5.942919
3537	9.7	PPIB_PPIL3	PPIB	PPIL3	5479	53938	ENSG00000166794	ENSG00000240344	0.045677833232564614	False	0	0		0.24537	False	False	10	0.834101	1.0	True	False	True	False	9	1628.0	True	0.805279	0.5	False	168	3.525329	0.496749	0.514791	15.92562	356.250318
3538	9.7	DHX34_DHX35	DHX34	DHX35	9704	60625	ENSG00000134815	ENSG00000101452	0.04567758867474834	False	0	0		0.187227	False	False	10	0.615385	1.0	True	True	True	True	8	1269.0	True	0.792245	0.0	False	38	0.0	0.0	0.324938	17.42984	19.475147
3539	9.7	ESRRB_NR3C1	ESRRB	NR3C1	2103	2908	ENSG00000119715	ENSG00000113580	0.045675320354587504	False	0	0		0.151671	False	True	12	0.653402	0.666667	False	False	False	False	5	454.6	True	0.386053	0.0	False	329	6.29791	0.14521	0.006381	0.525417	19.768651
3540	9.7	TRIM27_TRIM50	TRIM27	TRIM50	5987	135892	ENSG00000204713	ENSG00000146755	0.045663891905988095	False	0	0		0.253411	False	False	16	0.949416	0.6	False	False	False	False	4	158.8	True	0.330299	0.0	True	441	20.003673	0.124378	0.133741	2.161725	30.114315
3541	9.7	H2BC15_H2BC6	H2BC15	H2BC6	8341	8344	ENSG00000233822	ENSG00000274290	0.04566008921175059	False	0	0		0.992064	False	False	22	0.760479	1.0	False	False	True	True	5	591.642738	False	0.0	1.0	False	54	12.48458	0.346337	0.452571	0.470044	0.568206
3542	9.7	DDX17_DDX50	DDX17	DDX50	10521	79009	ENSG00000100201	ENSG00000107625	0.04565759842427678	False	0	0	False	0.211669	False	False	8	0.99187	0.666667	True	True	True	True	8	1235.0	True	0.663799	0.0	False	258	41.972659	0.314509	0.710686	32.427591	343.440825
3543	9.7	XCL1_XCL2	XCL1	XCL2	6375	6846	ENSG00000143184	ENSG00000143185	0.04565369171931595	False	1	0		0.982456	True	False	2	1.0	1.0	False	False	False	False	2	324.5	False	0.0	0.0	False	11	0.0	0.0	0.647269	0.776474	1.586585
3544	9.7	ADH5_ADH7	ADH5	ADH7	128	131	ENSG00000197894	ENSG00000196344	0.04564235500300756	False	0	0		0.576142	False	False	7	0.949367	1.0	True	False	True	False	9	2188.05	False	0.0	0.0	False	24	0.0	0.0	0.199145	7.290046	98.220832
3545	9.7	DIAPH1_INF2	DIAPH1	INF2	1729	64423	ENSG00000131504	ENSG00000203485	0.04564206197549631	False	1	0	True	0.20283	False	False	9	0.981932	0.5	True	True	False	False	7	682.3	True	0.110967	0.0	False	111	9.233946	0.214379	0.167109	44.78048	48.411103
3546	9.7	CORO1B_CORO2A	CORO1B	CORO2A	57175	7464	ENSG00000172725	ENSG00000106789	0.04563766487335247	False	0	0		0.407619	False	False	7	0.931559	1.0	True	False	True	False	7	1041.3	True	0.319989	1.0	False	126	17.623619	0.214564	0.332564	5.94015	47.333959
3547	9.7	KRT31_KRT33A	KRT31	KRT33A	3881	3883	ENSG00000094796	ENSG00000006059	0.045625764949628854	False	0	0		0.908654	False	False	13	0.971223	1.0	False	False	False	False	4	220.2	False	0.0	0.0	False	381	4.081752	0.667967	0.49096	3.52246	22.848418
3548	9.7	MYL12A_MYL5	MYL12A	MYL5	10627	4636	ENSG00000101608	ENSG00000215375	0.04561708388386823	False	0	0		0.525424	False	False	7	0.977528	0.25	True	False	False	False	4	565.1	True	0.112809	0.333333	False	117	0.0	0.0	0.016989	11.307519	242.06084
3549	9.7	H2BC3_H2BW2	H2BC3	H2BW2	3018	286436	ENSG00000276410	ENSG00000101812	0.045616039545857204	False	0	0		0.376623	False	False	22	0.819355	1.0	False	False	True	True	7	0.0	True	0.532022	0.0	False	315	0.0	0.0	0.109966	0.071463	0.124875
3550	9.7	ARL3_TRIM23	ARL3	TRIM23	403	373	ENSG00000138175	ENSG00000113595	0.04561568802208341	False	0	0		0.12892	False	False	11	0.318261	0.333333	False	False	True	False	7	876.0	True	0.994798	0.0	False	248	0.0	0.0	0.749092	9.088862	20.169929
3551	9.7	IGF1R_INSR	IGF1R	INSR	3480	3643	ENSG00000140443	ENSG00000171105	0.04560476580821686	False	0	0	False	0.56657	True	True	10	0.989154	0.75	False	False	False	False	6	910.0	True	0.022378	0.5	True	201	50.10584	0.128664	0.529761	16.248388	22.832428
3552	9.7	PPIL6_PPWD1	PPIL6	PPWD1	285755	23398	ENSG00000185250	ENSG00000113593	0.04559140684799267	False	0	0		0.126935	False	False	8	0.522411	0.5	True	False	True	False	8	1235.0	True	0.794644	0.0	False	15	0.0	0.0	0.352505	1.95823	28.005603
3553	9.7	PHKA1_PHKA2	PHKA1	PHKA2	5255	5256	ENSG00000067177	ENSG00000044446	0.045569270179602175	False	2	0		0.673684	True	True	3	0.995971	1.0	False	False	False	False	6	910.0	True	0.027308	0.0	False	34	16.341379	0.162177	0.089985	10.47516	12.781568
3554	9.7	TLE2_TLE5	TLE2	TLE5	7089	166	ENSG00000065717	ENSG00000104964	0.04556889147061873	False	0	0		0.170699	False	False	7	0.355705	0.5	False	False	False	False	4	565.1	True	0.501951	0.0	False	383	11.310827	0.007658	0.711512	60.879674	336.121873
3555	9.8	RAB11B_RAB25	RAB11B	RAB25	9230	57111	ENSG00000185236	ENSG00000132698	0.04556701609571959	False	0	0		0.577982	False	False	11	0.977169	1.0	True	True	True	False	8	902.05	True	0.0013	0.0	True	98	20.561795	0.002601	0.228218	42.283822	158.289744
3556	9.8	CAPG_FLII	CAPG	FLII	822	2314	ENSG00000042493	ENSG00000177731	0.04556602259813715	False	0	0		0.082742	False	False	8	0.274803	0.333333	False	False	False	False	6	682.3	True	0.984395	0.333333	False	123	2.005032	0.111834	0.316376	61.676566	102.291966
3557	9.8	UBE2A_UBE2S	UBE2A	UBE2S	7319	27338	ENSG00000077721	ENSG00000108106	0.04555020459516807	False	0	0	False	0.234234	False	False	3	0.686099	1.0	True	False	True	False	8	1235.0	True	0.910923	0.5	False	287	8.183778	0.360497	0.355501	14.958774	51.473942
3558	9.8	STX11_STX1A	STX11	STX1A	8676	6804	ENSG00000135604	ENSG00000106089	0.04554987819908019	False	0	0		0.295139	False	False	7	0.99654	0.5	True	True	True	False	8	1041.3	True	0.125849	0.0	True	278	15.857734	0.124531	-0.301609	13.046482	17.952298
3559	9.8	H2BC12_H2BE1	H2BC12	H2BE1	85236	114483833	ENSG00000197903	ENSG00000285480	0.045546591888914904	False	0	0		0.642857	False	False	22	0.968504	1.0	False	False	True	True	8	1628.0	False	0.0	0.0	False	44	0.0	0.0	0.302273	49.0449	49.0449
3560	9.8	AMY1A_AMY1C	AMY1A	AMY1C	276	278	ENSG00000237763	ENSG00000187733	0.04554220989385898	False	0	0		1.0	True	False	5	1.0	1.0	False	False	False	False	7	910.0	False	0.0	0.0	False	35	4.274399	0.522757	0.346717	0.038098	0.058055
3561	9.8	KRTAP10-3_KRTAP10-7	KRTAP10-3	KRTAP10-7	386682	386675	ENSG00000212935	ENSG00000272804	0.04553996019911471	False	0	0		0.505405	False	False	12	0.598383	1.0	False	False	False	False	2	0.0	False	0.0	0.0	True	418	218.883016	0.065748	0.358062	1.109901	1.772946
3562	9.8	METTL11B_NTMT1	METTL11B	NTMT1	149281	28989	ENSG00000203740	ENSG00000148335	0.045532912433124156	False	0	0		0.399293	True	True	2	0.788732	1.0	True	False	True	False	8	1041.3	False	0.0	0.0	False	26	0.0	0.0	0.114577	0.070247	13.813309
3563	9.8	ARF4_TRIM23	ARF4	TRIM23	378	373	ENSG00000168374	ENSG00000113595	0.045531539392580034	False	0	0		0.175958	False	False	11	0.314783	0.333333	False	False	True	False	5	1235.0	True	0.994798	0.0	False	320	6.323753	0.504064	0.358119	9.088862	121.26506
3564	9.8	ATP6V0A2_ATP6V0A4	ATP6V0A2	ATP6V0A4	23545	50617	ENSG00000185344	ENSG00000105929	0.045522343659663636	False	0	0		0.515187	False	True	4	0.98133	1.0	True	True	True	False	7	1628.0	False	0.0	0.5	False	64	3.812485	0.00065	0.098866	1.856061	5.749005
3565	9.8	MAP2K3_MAP2K5	MAP2K3	MAP2K5	5606	5607	ENSG00000034152	ENSG00000137764	0.045515289318558076	False	0	0		0.28125	False	False	7	0.775056	0.5	False	False	True	False	7	911.3	True	0.0956	0.0	True	149	54.882502	0.117413	-0.018795	11.089786	48.380539
3566	9.8	ARF5_TRIM23	ARF5	TRIM23	381	373	ENSG00000004059	ENSG00000113595	0.045511145925397276	False	0	0		0.172474	False	False	11	0.314783	0.333333	False	False	True	False	5	1235.0	True	0.994798	0.0	False	302	0.222093	0.206046	0.309094	9.088862	157.710079
3567	9.8	DDX5_DDX53	DDX5	DDX53	1655	168400	ENSG00000108654	ENSG00000184735	0.045502438520547236	False	0	0		0.320127	False	False	8	0.973101	0.5	True	True	True	True	7	1269.0	True	0.575698	0.333333	False	307	2.583873	0.056567	0.047492	0.252187	343.840458
3568	9.8	SPINT3_TFPI2	SPINT3	TFPI2	10816	7980	ENSG00000101446	ENSG00000105825	0.04548761219932106	False	0	0		0.110638	False	False	8	0.381356	1.0	False	False	False	False	5	242.1	True	0.382315	0.0	False	6	0.0	0.0	-0.151404	0.11289	15.422796
3569	9.8	ELAVL3_ELAVL4	ELAVL3	ELAVL4	1995	1996	ENSG00000196361	ENSG00000162374	0.04548734932237702	False	0	0		0.743781	False	True	12	0.913151	1.0	False	False	True	True	7	543.05	False	0.0	0.0	False	21	4.674417	0.486996	0.662398	1.990649	15.244601
3570	9.8	TMX1_TMX4	TMX1	TMX4	81542	56255	ENSG00000139921	ENSG00000125827	0.04547284593990731	False	1	0	False	0.289398	True	True	2	0.802857	1.0	True	False	False	False	6	617.25	False	0.0	0.0	False	105	16.167926	0.139142	0.298211	15.72634	29.840597
3571	9.8	PPIAL4D_PPIE	PPIAL4D	PPIE	645142	10450	ENSG00000256374	ENSG00000084072	0.04547264490628583	False	0	0		0.315287	False	False	11	0.52381	0.5	True	False	True	False	7	910.0	True	0.796486	0.0	False	208	0.0	0.0	0.245717	0.14859	13.133099
3572	9.8	RAB31_RAB5A	RAB31	RAB5A	11031	5868	ENSG00000168461	ENSG00000144566	0.04546858354735875	False	0	0	False	0.427907	False	False	9	0.907407	1.0	True	True	True	False	8	902.05	True	0.119311	0.0	True	179	23.79203	0.17611	0.469413	38.633365	52.37425
3573	9.8	EXT1_EXTL1	EXT1	EXTL1	2131	2134	ENSG00000182197	ENSG00000158008	0.045460645133822274	False	1	0		0.432976	True	True	5	0.906292	1.0	False	False	False	False	7	543.05	True	0.126138	0.0	False	29	2.109972	0.0013	-0.309831	5.634764	13.988437
3574	9.8	LASP1_NEBL	LASP1	NEBL	3927	10529	ENSG00000002834	ENSG00000078114	0.04545779855849598	False	0	0		0.110454	False	True	3	0.258128	1.0	True	False	False	False	6	853.5	False	0.0	0.0	False	217	10.802647	0.062708	-0.249338	18.387685	54.338869
3575	9.8	RFPL1_RFPL2	RFPL1	RFPL2	5988	10739	ENSG00000128250	ENSG00000128253	0.0454556973599587	False	0	0		0.722222	False	False	7	0.83905	1.0	False	False	False	False	4	14.8	False	0.0	1.0	False	15	3.090893	0.206046	0.421885	0.144902	0.835811
3576	9.8	ARID1A_ARID3A	ARID1A	ARID3A	8289	1820	ENSG00000117713	ENSG00000116017	0.045449179950835736	False	0	0		0.060394	False	False	5	0.259843	0.5	True	False	False	False	6	648.3	True	0.404442	0.5	False	129	7.047153	0.039012	0.520252	5.388395	24.171106
3577	9.8	MYO5A_MYO5C	MYO5A	MYO5C	4644	55930	ENSG00000197535	ENSG00000128833	0.045448515019063135	False	0	0		0.509973	False	False	8	0.939116	1.0	True	False	True	True	8	1368.0	True	0.0	0.0	True	146	45.1992	0.116746	0.153813	9.825052	13.019729
3578	9.8	ARL17A_ARL17B	ARL17A	ARL17B	51326	100506084	ENSG00000185829	ENSG00000228696	0.04542748501975992	False	0	0		1.0	True	False	2	0.978022	1.0	False	False	False	False	0	6.1	False	0.0	0.0	False	2	0.0	0.0	0.610061	0.653892	0.925543
3579	9.8	CDK11B_CDK4	CDK11B	CDK4	984	1019	ENSG00000248333	ENSG00000135446	0.04542701701557471	False	0	0		0.14717	False	False	9	0.38191	1.0	True	False	True	True	8	910.0	True	0.339796	0.0	False	267	5.471365	0.194501	0.504551	29.988324	50.326462
3580	9.8	DTNA_UTRN	DTNA	UTRN	1837	7402	ENSG00000134769	ENSG00000152818	0.04542570163564987	False	0	0		0.047772	False	False	6	0.216657	0.5	False	False	False	False	6	910.0	True	0.124946	0.25	True	112	15.037686	0.125126	-0.056912	17.435851	20.539907
3581	9.8	INPP5E_SYNJ2	INPP5E	SYNJ2	56623	8871	ENSG00000148384	ENSG00000078269	0.045399014948931185	False	0	0		0.104278	False	False	7	0.430862	0.333333	True	False	True	False	7	648.3	True	0.503251	0.0	False	69	0.0	0.0	0.275064	8.639345	12.719315
3582	9.8	KIAA1217_SRCIN1	KIAA1217	SRCIN1	56243	80725	ENSG00000120549	ENSG00000277363	0.045390223590388225	False	1	0		0.215131	True	True	2	0.626543	1.0	True	False	False	False	5	454.6	False	0.0	0.0	False	56	7.387761	0.231469	-0.01712	6.865546	16.283867
3583	9.8	RNF13_RNF167	RNF13	RNF167	11342	26001	ENSG00000082996	ENSG00000108523	0.04538396566699105	False	1	0		0.435696	True	True	10	0.918848	1.0	True	False	False	False	7	565.1	False	0.0	0.0	True	47	17.064469	0.214564	0.418643	38.710339	104.291174
3584	9.8	SRSF12_SRSF2	SRSF12	SRSF2	135295	6427	ENSG00000154548	ENSG00000161547	0.04538279801849828	False	0	0		0.314176	False	True	4	0.847328	1.0	True	False	False	False	7	500.5	True	0.7587	0.0	False	210	4.636679	0.524707	0.24185	1.931273	167.227362
3585	9.8	HDGF_HDGFL2	HDGF	HDGFL2	3068	84717	ENSG00000143321	ENSG00000167674	0.04537456700035263	False	0	0		0.125186	False	False	5	0.38244	0.5	False	False	False	False	6	342.85	True	0.340331	0.5	False	270	10.274533	0.486996	0.460155	29.595636	111.332414
3586	9.8	FBXO17_FBXO6	FBXO17	FBXO6	115290	26270	ENSG00000269190	ENSG00000116663	0.045372368728999565	False	0	0	False	0.313993	False	False	6	0.94898	1.0	False	False	False	False	4	454.6	True	0.881664	0.0	False	655	11.161714	0.628955	0.09327	13.7369	14.119541
3587	9.8	ACTN4_SPTB	ACTN4	SPTB	81	6710	ENSG00000130402	ENSG00000070182	0.04536885052725135	False	0	0		0.132302	False	False	9	0.391584	0.4	True	False	False	False	6	1139.0	True	0.097668	0.333333	False	183	1.736624	0.477243	-0.277304	9.623833	245.264304
3588	9.8	ZBTB17_ZBTB48	ZBTB17	ZBTB48	7709	3104	ENSG00000116809	ENSG00000204859	0.04536531234160908	False	0	0		0.217284	True	False	2	0.849568	0.75	False	False	False	False	4	407.9	True	0.257477	0.0	False	136	3.111771	0.119636	0.799012	21.60065	24.303355
3589	9.8	PPIAL4E_PPIE	PPIAL4E	PPIE	730262	10450	ENSG00000271567	ENSG00000084072	0.04536181701451064	False	0	0		0.315287	False	False	11	0.52381	0.5	True	False	True	False	7	910.0	True	0.796486	0.0	False	209	0.0	0.0	0.251707	0.094136	13.133099
3590	9.8	PLPP1_PLPPR3	PLPP1	PLPPR3	8611	79948	ENSG00000067113	ENSG00000129951	0.045353854645026274	False	0	0		0.097855	False	False	8	0.382865	1.0	False	False	False	False	6	454.6	True	0.444313	0.0	False	16	0.0	0.0	-0.224345	3.259753	113.036193
3591	9.8	RTL8A_RTL8B	RTL8A	RTL8B	26071	441518	ENSG00000203950	ENSG00000212747	0.045346446477492745	False	0	0		0.964602	True	False	5	1.0	1.0	False	False	False	False	0	97.4	False	0.0	0.0	False	14	11.625396	0.020373	0.835321	23.742974	77.57564
3592	9.9	MAPK1_MAPK7	MAPK1	MAPK7	5594	5598	ENSG00000100030	ENSG00000166484	0.04534580205119916	False	0	0		0.219363	False	False	7	0.44186	1.0	True	False	True	False	8	1628.0	True	0.12552	0.0	False	340	9.52191	0.170568	0.415412	23.216181	29.534054
3593	9.9	ANK2_TNKS2	ANK2	TNKS2	287	80351	ENSG00000145362	ENSG00000107854	0.045345432631388696	False	0	0		0.083649	False	False	10	0.294846	0.5	False	False	False	False	6	1235.0	True	0.340052	0.0	False	68	1.215302	0.054616	0.018874	14.050364	28.788239
3594	9.9	ALPI_ALPL	ALPI	ALPL	248	249	ENSG00000163295	ENSG00000162551	0.0453401316976379	False	0	0		0.545455	False	True	4	0.992439	1.0	True	False	True	False	7	1368.0	False	0.0	0.0	False	30	2.003974	0.950585	-0.017785	1.096959	53.224171
3595	9.9	AKR1C2_AKR1D1	AKR1C2	AKR1D1	1646	6718	ENSG00000151632	ENSG00000122787	0.04533611242187576	False	0	0		0.57362	False	True	10	0.990826	1.0	False	False	False	False	4	2210.1	False	0.0	0.5	False	21	4.765789	0.206046	0.087787	0.876982	19.234001
3596	9.9	PCSK4_PCSK5	PCSK4	PCSK5	54760	5125	ENSG00000115257	ENSG00000099139	0.04533313009280569	False	0	0		0.180645	False	False	7	0.406233	0.6	False	False	True	False	7	910.0	True	0.429315	0.0	False	83	0.0	0.0	0.122096	4.650104	8.515901
3597	9.9	KLHL2_KLHL20	KLHL2	KLHL20	11275	27252	ENSG00000109466	ENSG00000076321	0.04532738966631763	False	0	0	False	0.417077	False	False	13	0.980328	1.0	False	False	False	False	7	910.0	True	0.657347	0.0	False	173	5.344453	0.242956	0.142528	11.896113	20.38298
3598	9.9	KRT75_KRT76	KRT75	KRT76	9119	51350	ENSG00000170454	ENSG00000185069	0.045324517508174476	False	0	0		0.545455	False	False	14	0.86385	1.0	False	False	False	False	4	337.4	False	0.0	0.0	True	158	74.895766	0.27676	0.462127	0.081416	2.734744
3599	9.9	ITSN2_REPS2	ITSN2	REPS2	50618	9185	ENSG00000198399	ENSG00000169891	0.04532162917320776	False	0	0		0.081909	False	False	6	0.389282	0.142857	True	False	True	False	7	635.6	False	0.0	0.0	False	109	9.649785	0.286736	-0.124974	6.387826	17.369578
3600	9.9	KRT31_KRT36	KRT31	KRT36	3881	8689	ENSG00000094796	ENSG00000126337	0.045315297268530064	False	0	0		0.620985	False	False	13	0.891026	1.0	False	False	False	False	4	220.2	False	0.0	0.0	False	394	63.524476	0.118436	0.277036	0.246822	22.848418
3601	9.9	RNF122_RNF24	RNF122	RNF24	79845	11237	ENSG00000133874	ENSG00000101236	0.045312184027075944	False	1	0	False	0.467456	True	True	2	0.917647	1.0	True	False	False	False	5	250.3	False	0.0	0.0	False	31	0.0	0.0	0.308858	16.923473	22.050598
3602	9.9	MAB21L1_MAB21L2	MAB21L1	MAB21L2	4081	10586	ENSG00000180660	ENSG00000181541	0.04529024690098898	False	2	0		0.941504	True	True	3	1.0	1.0	False	False	False	False	5	910.0	False	0.0	1.0	False	124	10.274237	0.010186	0.288757	4.106015	13.240173
3603	9.9	HNRNPH1_RBM12B	HNRNPH1	RBM12B	3187	389677	ENSG00000169045	ENSG00000183808	0.04527972398610327	False	0	0		0.0999	False	False	9	0.472056	0.5	False	False	False	False	6	853.5	True	0.386645	1.0	False	376	28.030575	0.073193	0.783838	7.099483	139.449224
3604	9.9	U2AF1L5_ZRSR2	U2AF1L5	ZRSR2	102724594	8233	ENSG00000275895	ENSG00000169249	0.045252164743960925	False	0	0		0.178423	False	False	4	0.498965	1.0	False	False	False	False	7	324.5	True	0.931758	0.0	False	73	2.770513	0.494148	0.271838	0.440269	21.442439
3605	9.9	FOXD4_FOXD4L6	FOXD4	FOXD4L6	2298	653404	ENSG00000170122	ENSG00000273514	0.04525152158701031	False	0	0		0.810934	False	False	23	0.95	1.0	False	False	False	False	3	6.1	False	0.0	1.0	False	56	13.889341	0.324881	0.415085	0.043365	0.564293
3606	9.9	ANKRD36_ANKRD36C	ANKRD36	ANKRD36C	375248	400986	ENSG00000135976	ENSG00000174501	0.04525071436966137	False	0	0		0.829469	True	False	20	0.916066	0.666667	False	False	False	False	2	591.642738	False	0.0	1.0	False	12	3.187803	0.953186	0.905279	2.898641	3.478084
3607	9.9	PLPPR1_PLPPR3	PLPPR1	PLPPR3	54886	79948	ENSG00000148123	ENSG00000129951	0.04524157711381335	False	0	0		0.159517	False	True	8	0.436412	1.0	False	False	False	False	5	315.35	True	0.444313	0.333333	True	21	0.0	0.0	0.470403	1.745316	3.259753
3608	9.9	RAB11B_RAB2A	RAB11B	RAB2A	9230	5862	ENSG00000185236	ENSG00000104388	0.045240411243044794	False	0	0		0.444954	False	False	11	0.972603	1.0	True	True	True	False	8	1628.0	True	0.0013	0.0	False	202	27.309498	0.372596	0.514338	56.124439	158.289744
3609	9.9	KRTAP1-1_KRTAP1-5	KRTAP1-1	KRTAP1-5	81851	83895	ENSG00000188581	ENSG00000221852	0.045224224201793006	False	0	0		0.836158	False	False	4	0.983146	1.0	False	False	False	False	2	91.0	False	0.0	0.0	False	203	36.648746	0.017512	0.40576	4.640698	6.292475
3610	9.9	LIN7B_LIN7C	LIN7B	LIN7C	64130	55327	ENSG00000104863	ENSG00000148943	0.04522415098512953	False	1	0		0.801932	True	True	8	0.951923	1.0	False	False	False	False	5	910.0	True	0.000325	0.0	True	58	18.491506	0.026379	0.13499	12.739778	15.13684
3611	9.9	TRPV5_TRPV6	TRPV5	TRPV6	56302	55503	ENSG00000127412	ENSG00000165125	0.04522081627714191	False	1	0		0.708497	True	False	6	0.953003	0.75	False	False	False	False	6	910.0	False	0.0	0.0	False	34	1.792984	0.0	0.309906	0.145397	5.442375
3612	9.9	TVP23B_TVP23C	TVP23B	TVP23C	51030	201158	ENSG00000171928	ENSG00000175106	0.04521727437598809	False	0	0		0.59058	True	False	3	0.743682	1.0	True	False	True	False	8	902.05	False	0.0	1.0	False	37	0.0	0.0	0.694576	2.551393	11.861148
3613	9.9	APAF1_WDR38	APAF1	WDR38	317	401551	ENSG00000120868	ENSG00000136918	0.04519735626099759	False	0	0		0.063301	False	False	11	0.253002	0.333333	False	False	True	True	5	315.35	True	0.705787	0.0	False	33	0.0	0.0	0.107235	1.120186	6.208719
3614	9.9	AKT1_SGK1	AKT1	SGK1	207	6446	ENSG00000142208	ENSG00000118515	0.04519446556104402	False	0	0	True	0.357414	False	False	14	0.912713	0.5	True	False	True	False	7	682.3	True	0.154725	0.0	False	434	26.684116	0.255761	0.29691	41.120283	51.813468
3615	9.9	UBE2D2_UBE2W	UBE2D2	UBE2W	7322	55284	ENSG00000131508	ENSG00000104343	0.045190701918080826	False	0	0		0.246073	False	False	11	0.770833	1.0	True	True	True	False	8	1269.0	True	0.1127	0.0	False	310	106.153244	0.087063	0.689926	7.973959	53.792166
3616	9.9	LMO4_LMX1B	LMO4	LMX1B	8543	4010	ENSG00000143013	ENSG00000136944	0.04518850770407485	False	0	0		0.135468	False	False	16	0.407862	0.5	False	False	False	False	6	682.3	True	0.366385	0.5	False	153	6.515802	0.129259	0.098739	0.87497	27.683812
3617	9.9	MMP14_MMP24	MMP14	MMP24	4323	10893	ENSG00000157227	ENSG00000125966	0.04517769314197263	False	0	0		0.48062	False	True	16	0.902477	1.0	False	False	False	False	5	910.0	True	0.231361	0.0	False	28	0.0	0.0	-0.030864	5.387139	127.84981
3618	9.9	H2BC14_H2BW2	H2BC14	H2BW2	8342	286436	ENSG00000273703	ENSG00000101812	0.04517121878185919	False	0	0		0.37013	False	False	22	0.819355	1.0	False	False	True	True	7	0.0	True	0.619074	0.0	False	24	0.0	0.0	0.086944	0.071463	0.285423
3619	9.9	KRT85_KRT86	KRT85	KRT86	3891	3892	ENSG00000135443	ENSG00000170442	0.04516677285388676	False	0	0		0.798817	False	False	11	0.958661	1.0	False	False	False	False	3	220.2	False	0.0	0.0	False	78	42.529512	0.093556	0.251178	10.245837	13.657409
3620	9.9	ARID1B_ARID3A	ARID1B	ARID3A	57492	1820	ENSG00000049618	ENSG00000116017	0.045165981411498295	False	0	0		0.059137	False	False	5	0.259389	0.5	True	False	False	False	6	648.3	True	0.259572	0.5	False	99	3.434196	0.026008	0.356495	5.388395	7.781556
3621	9.9	FBXO2_FBXO27	FBXO2	FBXO27	26232	126433	ENSG00000116661	ENSG00000161243	0.045161655036147726	False	0	0		0.368243	False	False	6	0.956229	1.0	False	False	False	False	3	229.3	True	0.881664	0.5	False	56	9.919085	0.552146	0.491622	8.594727	48.085902
3622	9.9	USP2_USP8	USP2	USP8	9099	9101	ENSG00000036672	ENSG00000138592	0.0451605700451851	False	0	0		0.173524	False	False	8	0.541555	0.333333	True	False	True	False	6	1082.5	True	0.167007	0.333333	False	270	9.888213	0.017772	-0.088194	5.789194	19.327703
3623	9.9	HIP1_TLN1	HIP1	TLN1	3092	7094	ENSG00000127946	ENSG00000137076	0.04515483937315015	False	0	0		0.086974	False	False	4	0.40834	0.125	True	True	True	False	7	1139.0	True	0.146843	0.0	False	149	6.483833	0.182055	0.627151	18.631261	192.733685
3624	9.9	CDK7_CDKL4	CDK7	CDKL4	1022	344387	ENSG00000134058	ENSG00000205111	0.045130543577361806	False	0	0		0.323699	False	False	7	0.913158	1.0	True	True	True	True	8	1139.0	True	0.775104	0.0	False	143	9.879628	0.038578	0.249962	0.215113	19.937458
3625	9.9	KCND2_KCND3	KCND2	KCND3	3751	3752	ENSG00000184408	ENSG00000171385	0.0451291074958437	False	1	0		0.735878	True	True	15	0.96189	1.0	False	False	False	False	6	910.0	True	0.0013	0.0	False	50	9.622169	0.044993	0.370662	3.100437	8.358874
3626	9.9	MACROD1_MACROD2	MACROD1	MACROD2	28992	140733	ENSG00000133315	ENSG00000172264	0.04512346470064734	False	1	0		0.291765	True	True	3	0.718062	1.0	False	False	False	False	6	2262.25	False	0.0	0.5	False	40	0.0	0.0	-0.042736	1.567754	27.624942
3627	9.9	WNK1_WNK4	WNK1	WNK4	65125	65266	ENSG00000060237	ENSG00000126562	0.04512202786626606	False	0	0		0.198178	False	True	6	0.438956	1.0	False	False	False	False	6	910.0	True	0.125813	0.0	False	75	9.77758	0.005722	0.153476	3.035377	44.719577
3628	9.9	GTF2I_GTF2IRD1	GTF2I	GTF2IRD1	2969	9569	ENSG00000263001	ENSG00000006704	0.04512122588724626	False	0	0		0.265531	True	False	2	0.977978	1.0	False	False	False	False	4	220.2	True	0.14728	0.5	False	220	12.763478	0.300824	0.584433	11.968304	12.469074
3629	10.0	ARL8B_TRIM23	ARL8B	TRIM23	55207	373	ENSG00000134108	ENSG00000113595	0.04512080747454831	False	0	0		0.087108	False	False	11	0.325217	0.333333	False	False	True	False	8	876.0	True	0.994798	0.0	False	279	0.331979	0.045514	0.56371	9.088862	70.881933
3630	10.0	CBX4_CBX7	CBX4	CBX7	8535	23492	ENSG00000141582	ENSG00000100307	0.045120465153559226	False	0	0		0.171429	False	True	5	0.449198	1.0	False	False	False	False	6	454.6	True	0.076705	0.333333	False	128	35.053139	0.104867	0.034462	18.64792	90.321135
3631	10.0	H2AB3_H2AX	H2AB3	H2AX	83740	3014	ENSG00000277745	ENSG00000188486	0.045107165751169034	False	0	0		0.363636	False	False	22	0.805556	0.0	False	False	True	False	8	1628.0	True	0.433784	0.0	False	416	0.0	0.0	0.070122	0.012709	33.010926
3632	10.0	H2AB2_H2AX	H2AB2	H2AX	474381	3014	ENSG00000277858	ENSG00000188486	0.045107165751169034	False	0	0		0.363636	False	False	22	0.805556	0.0	False	False	True	False	8	1628.0	True	0.433784	0.0	False	415	0.0	0.0	0.066261	0.003847	33.010926
3633	10.0	BIRC3_BIRC8	BIRC3	BIRC8	330	112401	ENSG00000023445	ENSG00000163098	0.04510475610631139	False	0	0		0.165563	False	False	6	0.391736	0.666667	True	True	False	False	5	842.0	True	0.042263	0.0	False	1324	6.787591	0.220741	0.055053	0.404761	10.69322
3634	10.0	ATG9A_ATG9B	ATG9A	ATG9B	79065	285973	ENSG00000198925	ENSG00000181652	0.045099415382337096	False	0	0		0.38961	True	True	2	0.908108	1.0	True	False	True	False	8	698.8	False	0.0	0.0	False	105	0.0	0.0	0.163484	6.258117	44.201811
3635	10.0	MAPK10_MAPK9	MAPK10	MAPK9	5602	5601	ENSG00000109339	ENSG00000050748	0.04508074670989551	False	0	0		0.771552	False	True	7	0.769928	1.0	False	False	True	False	7	910.0	True	0.0	0.0	True	176	25.685355	0.023488	0.549543	5.205479	17.007648
3636	10.0	BSG_NPTN	BSG	NPTN	682	27020	ENSG00000172270	ENSG00000156642	0.045074087631236284	False	0	0		0.386935	True	True	3	0.967419	1.0	False	False	False	False	5	454.6	True	0.112123	0.0	True	211	18.251737	0.187965	0.372809	84.161575	404.38525
3637	10.0	CDK11A_CDK4	CDK11A	CDK4	728642	1019	ENSG00000008128	ENSG00000135446	0.04507269871464251	False	0	0		0.149425	False	False	9	0.387755	1.0	False	False	True	True	8	455.0	True	0.339796	0.2	False	282	11.353512	0.310143	0.492519	20.560179	50.326462
3638	10.0	MYO1C_MYO1F	MYO1C	MYO1F	4641	4542	ENSG00000197879	ENSG00000142347	0.04506084891260247	False	0	0		0.345173	False	False	14	0.968153	0.5	True	False	True	False	7	1628.0	True	0.409449	0.0	False	237	5.853524	0.59974	0.302778	28.998205	93.442523
3639	10.0	CENPB_TIGD2	CENPB	TIGD2	1059	166815	ENSG00000125817	ENSG00000180346	0.04505539072158884	False	0	0		0.193656	False	False	10	0.876667	0.75	True	False	False	False	2	220.2	True	0.56044	0.5	False	72	0.0	0.0	0.123889	3.722923	77.953112
3640	10.0	H2AC12_H2AJ	H2AC12	H2AJ	85235	55766	ENSG00000274997	ENSG00000246705	0.04504357651947112	False	0	0		0.953488	False	False	22	0.992308	1.0	False	False	True	False	7	591.642738	False	0.0	0.0	False	29	17.72978	0.444733	0.288784	0.338952	48.291059
3641	10.0	ACAP1_AGAP2	ACAP1	AGAP2	9744	116986	ENSG00000072818	ENSG00000135439	0.04504031468045584	False	0	0		0.125	False	False	13	0.621123	0.4	True	False	False	False	6	853.5	True	0.49935	0.0	False	25	2.040788	0.015605	0.101119	20.732612	20.948209
3642	10.0	PIAS3_PIAS4	PIAS3	PIAS4	10401	51588	ENSG00000131788	ENSG00000105229	0.0450146851150028	False	0	0		0.374204	False	True	6	0.812401	1.0	True	False	True	False	8	648.3	True	0.175553	1.0	False	143	34.091969	0.179129	0.630351	18.091706	42.56123
3643	10.0	DNAH11_DNAH17	DNAH11	DNAH17	8701	8632	ENSG00000105877	ENSG00000187775	0.045008628297507965	False	2	1		0.580602	True	False	10	0.986516	1.0	False	False	False	False	6	1628.0	False	0.0	0.0	False	2	0.0	0.0	0.111845	0.722007	1.824778
3644	10.0	GABARAP_MAP1LC3C	GABARAP	MAP1LC3C	11337	440738	ENSG00000170296	ENSG00000197769	0.04499580152395345	False	0	0		0.29932	False	False	7	0.797297	1.0	True	False	True	False	7	1212.5	False	0.0	0.0	True	96	53.741702	0.037824	0.269992	6.094191	310.191495
3645	10.0	ARHGAP29_RACGAP1	ARHGAP29	RACGAP1	9411	29127	ENSG00000137962	ENSG00000161800	0.04497173196598251	False	0	0		0.101507	False	False	6	0.501585	1.0	False	False	False	False	6	682.3	True	0.803501	0.25	False	120	0.0	0.0	0.193997	9.180825	13.068867
3646	10.0	H2BC9_H2BS1	H2BC9	H2BS1	8345	54145	ENSG00000275713	ENSG00000234289	0.0449606322598162	False	0	0		0.968254	False	False	22	1.0	1.0	False	False	True	True	6	591.642738	False	0.0	1.0	False	29	14.639143	0.633507	0.161405	0.040666	1.324635
3647	10.0	HNRNPAB_TARDBP	HNRNPAB	TARDBP	3182	23435	ENSG00000197451	ENSG00000120948	0.04495816566224721	False	0	0		0.205314	False	False	7	0.80241	0.5	False	False	True	True	7	853.5	True	0.464673	1.0	True	475	55.076741	0.401946	0.575884	69.734052	105.872969
3648	10.0	GYS1_GYS2	GYS1	GYS2	2997	2998	ENSG00000104812	ENSG00000111713	0.04495385053062385	False	2	0		0.675712	True	True	2	0.95393	1.0	False	False	True	False	7	910.0	False	0.0	0.0	False	75	10.36539	0.124512	0.139033	1.481855	44.034779
3649	10.0	AGO2_PIWIL1	AGO2	PIWIL1	27161	9271	ENSG00000123908	ENSG00000125207	0.04495251396038244	False	0	0		0.213705	False	False	8	0.99768	0.428571	True	False	False	False	7	1139.0	True	0.296427	0.0	False	222	5.897041	0.223017	-0.044066	1.923596	12.635069
3650	10.0	CORO2A_CORO6	CORO2A	CORO6	7464	84940	ENSG00000106789	ENSG00000167549	0.044948876718174414	False	0	0		0.39619	False	True	7	0.89924	0.75	False	False	True	False	7	1041.3	True	0.319989	0.0	False	44	1.585532	0.024707	-0.217318	5.94015	63.89744
3651	10.0	RCOR1_RCOR3	RCOR1	RCOR3	23186	55758	ENSG00000089902	ENSG00000117625	0.04494324147448612	False	0	0		0.490054	False	True	5	0.877256	1.0	False	False	True	False	8	454.6	True	0.125817	0.5	False	184	42.704933	0.126762	0.564316	16.95181	21.950564
3652	10.0	DNAJB2_DNAJB5	DNAJB2	DNAJB5	3300	25822	ENSG00000135924	ENSG00000137094	0.0449398201139292	False	0	0		0.158009	False	False	11	0.701944	0.333333	True	False	True	True	8	1212.5	True	0.609883	0.0	False	73	1.156885	0.005202	0.127617	28.352828	83.89974
3653	10.0	ZSWIM5_ZSWIM6	ZSWIM5	ZSWIM6	57643	57688	ENSG00000162415	ENSG00000130449	0.04493832125142581	False	0	0	False	0.711111	True	True	4	0.975329	0.0	False	False	False	False	5	842.0	False	0.0	0.0	False	9	0.0	0.0	0.476608	4.16294	13.762406
3654	10.0	CTAGE1_MIA3	CTAGE1	MIA3	64693	375056	ENSG00000212710	ENSG00000154305	0.044935477360699305	False	0	0		0.100682	False	True	8	0.390985	0.0	False	False	False	False	5	242.1	True	0.455787	0.0	False	66	2.44744	0.0	0.198655	0.548952	14.774344
3655	10.0	DYRK1A_HIPK2	DYRK1A	HIPK2	1859	28996	ENSG00000157540	ENSG00000064393	0.04493426722831722	False	0	0		0.153589	False	False	9	0.637198	1.0	True	False	True	False	7	910.0	True	0.126355	0.0	True	444	6.756255	0.172172	-0.002187	20.162159	23.833527
3656	10.0	RBCK1_SHARPIN	RBCK1	SHARPIN	10616	81858	ENSG00000125826	ENSG00000179526	0.04492993830642736	False	0	0		0.184314	True	False	2	0.759295	0.0	False	False	False	False	4	509.05	True	0.06529	0.0	True	207	50.275437	0.04547	0.70252	57.180941	64.210695
3657	10.0	SH3GL2_SH3GL3	SH3GL2	SH3GL3	6456	6457	ENSG00000107295	ENSG00000140600	0.04492110347486223	False	0	0		0.656338	False	True	5	0.991573	1.0	True	False	False	False	7	911.3	True	0.014467	0.0	True	92	24.20839	0.089207	0.526615	8.63557	22.283707
3658	10.0	MAGEB10_MAGEL2	MAGEB10	MAGEL2	139422	54551	ENSG00000177689	ENSG00000254585	0.044920664721456616	False	0	0		0.079263	False	False	36	0.2784	0.5	False	False	False	False	4	29.6	True	0.33355	0.0	False	62	0.0	0.0	0.183959	0.054676	1.379303
3659	10.0	EIF4E_EIF4E3	EIF4E	EIF4E3	1977	317649	ENSG00000151247	ENSG00000163412	0.04491656984912924	False	0	0	True	0.241935	False	False	4	0.903614	1.0	True	True	True	True	8	1235.0	True	0.605115	0.0	False	74	5.968244	0.372779	0.181642	4.997881	10.171832
3660	10.0	CERS2_CERS4	CERS2	CERS4	29956	79603	ENSG00000143418	ENSG00000090661	0.044912469989217586	False	0	0	True	0.449239	False	True	5	0.964557	1.0	True	False	False	False	7	1628.0	False	0.0	0.0	False	102	4.805232	0.110858	0.185554	26.085908	59.767962
3661	10.0	SRD5A1_SRD5A2	SRD5A1	SRD5A2	6715	6716	ENSG00000145545	ENSG00000277893	0.04489131039238318	False	0	0		0.455598	True	False	2	0.980769	1.0	True	False	False	False	6	797.0	False	0.0	0.0	False	6	0.0	0.0	0.139139	0.816457	5.843603
3662	10.0	RAB17_RAB5A	RAB17	RAB5A	64284	5868	ENSG00000124839	ENSG00000144566	0.04489052883905687	False	0	0		0.427907	False	False	9	0.986111	1.0	True	True	True	False	8	976.25	True	0.119311	0.0	False	173	5.032202	0.472909	0.10355	9.506067	38.633365
3663	10.0	KIF18B_KIF4A	KIF18B	KIF4A	146909	24137	ENSG00000186185	ENSG00000090889	0.04487558630012505	False	0	0		0.155032	False	False	10	0.691809	1.0	True	False	True	False	7	635.6	True	0.536628	0.2	False	54	18.329586	0.4987	0.808193	1.896147	2.137616
3664	10.0	P2RY2_P2RY4	P2RY2	P2RY4	5029	5030	ENSG00000175591	ENSG00000186912	0.044875257202168214	False	1	0		0.501326	True	False	17	0.968254	1.0	False	False	False	False	4	268.65	True	0.20026	0.0	False	6	0.0	0.0	0.25328	0.311514	6.030359
3665	10.1	RAC2_RAC3	RAC2	RAC3	5880	5881	ENSG00000128340	ENSG00000169750	0.04487012486207245	False	0	0		0.885417	False	True	10	1.0	1.0	False	False	True	True	8	455.0	False	0.0	0.0	True	39	10.707997	0.019766	-0.082748	11.840654	71.727723
3666	10.1	UBE2D4_UBE2W	UBE2D4	UBE2W	51619	55284	ENSG00000078967	ENSG00000104343	0.044862416472071294	False	0	0		0.267016	False	False	11	0.770833	1.0	True	True	True	False	8	1269.0	False	0.0	0.0	False	135	116.563339	0.062298	0.339455	7.973959	12.912114
3667	10.1	RBMY1J_TRA2B	RBMY1J	TRA2B	378951	6434	ENSG00000226941	ENSG00000136527	0.044858586574608825	False	0	0		0.135081	False	False	14	0.581489	0.5	False	False	False	False	6	910.0	True	0.667986	0.0	True	218	7.968697	0.61671	0.046079	0.001295	60.344493
3668	10.1	ZFP36L1_ZFP36L2	ZFP36L1	ZFP36L2	677	678	ENSG00000185650	ENSG00000152518	0.04485489647723173	False	0	0	False	0.384615	True	True	3	0.684848	1.0	True	False	True	False	8	315.35	True	0.052016	0.0	False	210	3.145916	0.352406	0.804682	214.124698	249.948926
3669	10.1	KRT15_KRT19	KRT15	KRT19	3866	3880	ENSG00000171346	ENSG00000171345	0.044852504468707435	False	0	0		0.58114	False	False	14	0.877462	1.0	False	False	False	False	4	342.85	False	0.0	0.5	True	220	88.307352	0.154774	0.710768	79.616462	169.744727
3670	10.1	DERL1_DERL3	DERL1	DERL3	79139	91319	ENSG00000136986	ENSG00000099958	0.044826639246214724	False	0	0		0.286853	False	False	3	0.952381	1.0	True	False	False	False	7	503.7	True	0.487496	0.0	False	163	12.905168	0.259753	0.134263	6.832757	36.586257
3671	10.1	APAF1_DAW1	APAF1	DAW1	317	164781	ENSG00000120868	ENSG00000123977	0.04482607548269282	False	0	0		0.092949	False	False	10	0.333066	0.333333	False	False	True	True	6	407.9	True	0.705787	0.2	False	35	0.0	0.0	0.168147	1.561977	6.208719
3672	10.1	DDX21_DDX53	DDX21	DDX53	9188	168400	ENSG00000165732	ENSG00000184735	0.04480924689203992	False	0	0		0.177522	False	False	8	0.806122	0.5	False	False	True	True	9	876.0	True	0.539478	0.666667	False	271	1.153998	0.014304	-0.079146	0.252187	41.181467
3673	10.1	ACTN4_SPTBN4	ACTN4	SPTBN4	81	57731	ENSG00000130402	ENSG00000160460	0.0448037135647422	False	0	0		0.118565	False	False	9	0.355556	0.4	True	False	False	False	6	1139.0	True	0.097668	0.0	False	182	0.0	0.0	-0.201274	6.11709	245.264304
3674	10.1	KRT6C_KRT79	KRT6C	KRT79	286887	338785	ENSG00000170465	ENSG00000185640	0.04479320855641957	False	0	0		0.609929	False	False	14	0.948673	1.0	False	False	False	False	3	315.35	False	0.0	0.0	False	61	55.164173	0.067739	0.368253	6.264552	33.266178
3675	10.1	ATP1A3_ATP2A2	ATP1A3	ATP2A2	478	488	ENSG00000105409	ENSG00000174437	0.044790208242411034	False	0	0		0.277351	False	False	11	0.850272	0.8	True	False	True	False	8	1628.0	True	0.137408	0.0	False	208	9.551689	0.128739	-0.033079	38.911824	148.939399
3676	10.1	KRT34_KRT35	KRT34	KRT35	3885	3886	ENSG00000131737	ENSG00000197079	0.04478831172896177	False	0	0		0.597802	False	False	13	0.958333	1.0	False	False	False	False	4	198.15	False	0.0	0.0	False	299	80.349808	0.141632	0.42751	4.765529	5.073351
3677	10.1	PDK2_PDK3	PDK2	PDK3	5164	5165	ENSG00000005882	ENSG00000067992	0.04478385220607409	False	0	0		0.653012	False	False	5	0.980769	1.0	True	False	True	False	8	682.3	False	0.0	0.333333	True	50	20.949003	0.100618	-0.074264	8.007574	38.182364
3678	10.1	ATP12A_ATP1A3	ATP12A	ATP1A3	479	478	ENSG00000075673	ENSG00000105409	0.04475373643344659	False	0	0		0.623923	False	False	11	0.852717	0.8	False	False	True	False	6	1628.0	False	0.0	0.0	False	95	10.125978	0.057997	0.028969	0.869403	38.911824
3679	10.1	ATP12A_ATP2A2	ATP12A	ATP2A2	479	488	ENSG00000075673	ENSG00000174437	0.04474080960647014	False	0	0		0.269856	False	False	11	0.997132	0.666667	True	False	True	False	8	1628.0	True	0.137408	0.0	False	228	0.383595	0.0013	0.082635	0.869403	148.939399
3680	10.1	CFHR1_CFHR2	CFHR1	CFHR2	3078	3080	ENSG00000244414	ENSG00000080910	0.04473009752745292	False	0	0		0.706061	True	False	8	0.818731	1.0	False	False	False	False	2	91.0	False	0.0	0.0	True	3	0.0	0.0	0.195718	4.162352	4.235498
3681	10.1	DHX15_DHX16	DHX15	DHX16	1665	8449	ENSG00000109606	ENSG00000204560	0.04472494932305221	False	0	0	False	0.352546	False	False	10	0.763916	1.0	True	True	True	True	8	1628.0	True	0.709513	0.0	False	308	17.918491	0.245629	0.745082	32.561417	35.921385
3682	10.1	OXSR1_PAK1	OXSR1	PAK1	9943	5058	ENSG00000172939	ENSG00000149269	0.044715576433021376	False	0	0		0.213382	False	False	10	0.953069	0.333333	True	True	True	False	8	1139.0	True	0.328088	0.5	False	119	9.134405	0.167193	0.157329	25.802783	34.893009
3683	10.1	H2BC11_H2BC4	H2BC11	H2BC4	8970	8347	ENSG00000124635	ENSG00000180596	0.044704554056954025	False	0	0		0.984127	False	False	22	1.0	1.0	False	False	True	True	7	814.0	False	0.0	1.0	False	81	14.984005	0.667967	0.671542	3.634948	5.76366
3684	10.1	MAP3K1_MAP3K3	MAP3K1	MAP3K3	4214	4215	ENSG00000095015	ENSG00000198909	0.0446800417280111	False	0	0		0.115741	False	False	8	0.434898	0.5	True	False	True	False	6	842.0	True	0.081144	0.0	False	172	13.357056	0.369311	0.489268	11.735181	32.883178
3685	10.1	NCOR1_RCOR3	NCOR1	RCOR3	9611	55758	ENSG00000141027	ENSG00000117625	0.04467534687876405	False	0	0		0.054918	False	False	5	0.226956	0.333333	True	False	True	False	8	648.3	True	0.234637	1.0	False	277	5.039903	0.139467	0.7217	20.601568	21.950564
3686	10.1	CDKN1A_CDKN1B	CDKN1A	CDKN1B	1026	1027	ENSG00000124762	ENSG00000111276	0.044663815149683685	False	0	0		0.186869	False	False	3	0.800971	1.0	False	False	False	False	4	579.1	True	0.556491	0.333333	True	370	34.6651	0.402727	0.259934	70.971807	177.200366
3687	10.1	KRTAP10-7_KRTAP10-8	KRTAP10-7	KRTAP10-8	386675	386681	ENSG00000272804	ENSG00000187766	0.044659451917226055	False	0	0		0.505405	False	False	12	0.700809	0.5	False	False	False	False	2	97.4	False	0.0	0.0	True	501	218.058753	0.035281	0.312688	0.653242	1.109901
3688	10.1	H2AC20_MACROH2A1	H2AC20	MACROH2A1	8338	9555	ENSG00000184260	ENSG00000113648	0.04464267232291723	False	0	0		0.228495	False	False	22	0.348525	0.666667	False	False	True	False	8	1041.3	True	0.342219	0.0	False	300	24.143266	0.294278	0.473929	3.500898	26.670412
3689	10.1	C6orf52_TRNAU1AP	C6orf52	TRNAU1AP	347744	54952	ENSG00000137434	ENSG00000180098	0.0446408454706624	False	0	0		0.156794	True	False	2	0.53125	0.0	True	False	True	False	7	435.8	False	0.0	0.0	False	7	0.0	0.0	0.226248	1.71842	9.122431
3690	10.1	ARL8A_TRIM23	ARL8A	TRIM23	127829	373	ENSG00000143862	ENSG00000113595	0.044640167307867205	False	0	0		0.08885	False	False	11	0.325217	0.333333	False	False	True	False	8	876.0	True	0.994798	0.0	False	246	2.799058	0.341569	0.537586	9.088862	65.73659
3691	10.1	CCAR1_CCAR2	CCAR1	CCAR2	55749	57805	ENSG00000060339	ENSG00000158941	0.044627650902107636	False	0	0	False	0.273043	True	False	2	0.80278	0.666667	False	False	False	False	6	290.7	True	0.125	0.333333	False	207	24.828298	0.385052	0.771743	31.391564	46.30107
3692	10.1	WWC1_WWC2	WWC1	WWC2	23286	80014	ENSG00000113645	ENSG00000151718	0.044627529307618576	False	1	0		0.47651	True	True	3	0.920296	0.5	False	False	False	False	5	842.0	True	0.031209	0.0	True	62	27.817951	0.212673	0.012246	6.739805	10.496486
3693	10.1	UBE2D3_UBE2L6	UBE2D3	UBE2L6	7323	9246	ENSG00000109332	ENSG00000156587	0.04460243384679884	False	0	0	False	0.326797	False	False	11	0.974026	1.0	True	True	True	False	7	862.7	True	0.643043	0.5	False	300	44.042081	0.120188	0.566649	49.568104	99.04209
3694	10.1	TRPC4_TRPC5	TRPC4	TRPC5	7223	7224	ENSG00000133107	ENSG00000072315	0.04455861010082051	False	1	0		0.657841	True	True	6	0.990844	0.666667	False	False	False	False	6	910.0	True	0.0	0.0	True	22	29.023304	0.019636	0.015385	0.060176	1.836589
3695	10.1	NR1I3_VDR	NR1I3	VDR	9970	7421	ENSG00000143257	ENSG00000111424	0.044557916539914935	False	0	0		0.291405	False	False	11	0.748954	1.0	False	False	False	False	5	315.35	True	0.504297	0.333333	False	118	25.319356	0.256077	-0.087865	2.043769	8.090077
3696	10.1	ELK1_ELK4	ELK1	ELK4	2002	2005	ENSG00000126767	ENSG00000158711	0.04454886206649904	False	0	0	False	0.382831	False	True	8	0.993056	1.0	False	False	False	False	4	315.35	True	0.276333	1.0	False	33	14.505751	0.128305	0.276441	11.664671	24.500024
3697	10.1	HDAC4_HDAC7	HDAC4	HDAC7	9759	51564	ENSG00000068024	ENSG00000061273	0.044533654544580796	False	0	0	False	0.458487	False	True	5	0.935484	0.5	False	False	True	False	7	910.0	True	0.035761	0.333333	True	443	65.046013	0.085443	0.376793	11.99221	64.831254
3698	10.1	ABCA12_ABCA13	ABCA12	ABCA13	26154	154664	ENSG00000144452	ENSG00000179869	0.04452049984147718	False	0	0		0.192171	True	True	12	0.513145	1.0	False	False	False	False	4	4200.0	False	0.0	0.4	False	8	0.0	0.0	0.266789	0.427522	2.998358
3699	10.1	TBC1D3B_TBC1D3G	TBC1D3B	TBC1D3G	414059	101060321	ENSG00000274808	ENSG00000260287	0.04449338897198683	False	0	0		0.996357	False	False	14	1.0	1.0	False	False	True	False	1	591.642738	False	0.0	0.0	False	9	28.57545	0.22513	0.173183	0.020309	0.210448
3700	10.1	ABL1_TXK	ABL1	TXK	25	7294	ENSG00000097007	ENSG00000074966	0.044481004340521206	False	0	0		0.160139	False	False	11	0.45913	0.75	False	False	False	False	6	853.5	True	0.295839	0.0	False	209	9.826768	0.159135	0.120723	1.453438	61.157812
3701	10.1	HOOK2_HOOK3	HOOK2	HOOK3	29911	84376	ENSG00000095066	ENSG00000168172	0.04446525908372993	False	0	0	False	0.497914	False	False	6	0.998611	1.0	False	False	False	False	5	842.0	True	0.311091	0.25	True	282	5.649476	0.297934	0.347779	10.099167	31.188846
3702	10.2	ATP1A2_ATP2A1	ATP1A2	ATP2A1	477	487	ENSG00000018625	ENSG00000196296	0.04445302278366636	False	0	0		0.280392	False	False	11	0.981391	0.666667	True	False	True	False	7	1628.0	True	0.002601	0.0	False	51	9.4002	0.10117	0.00434	75.915883	130.308112
3703	10.2	FMO2_FMO3	FMO2	FMO3	2327	2328	ENSG00000094963	ENSG00000007933	0.044451873740426265	False	0	0		0.566355	False	False	5	0.994403	1.0	True	False	True	False	8	1628.0	False	0.0	0.0	False	5	0.0	0.0	0.780539	7.369161	37.178766
3704	10.2	RAET1L_ULBP2	RAET1L	ULBP2	154064	80328	ENSG00000155918	ENSG00000131015	0.04445187021886198	False	0	0		0.943089	True	False	6	1.0	1.0	False	False	False	False	1	97.4	True	0.00065	0.0	False	19	2.710881	0.206046	0.242849	1.739572	2.554228
3705	10.2	PHRF1_SCAF1	PHRF1	SCAF1	57661	58506	ENSG00000070047	ENSG00000126461	0.044450900497141316	False	0	0		0.186173	True	True	2	0.795758	0.0	True	False	False	False	5	268.65	False	0.0	0.0	False	53	5.122013	0.146511	0.69619	27.404926	43.771297
3706	10.2	TCF3_TCF4	TCF3	TCF4	6929	6925	ENSG00000071564	ENSG00000196628	0.04444338559909108	False	0	0	False	0.438551	False	True	3	0.878553	1.0	False	False	False	False	6	560.75	True	0.228817	0.5	True	379	37.468989	0.06259	0.462196	12.988981	22.186324
3707	10.2	CAPG_SVIL	CAPG	SVIL	822	6840	ENSG00000042493	ENSG00000197321	0.04444288795005813	False	0	0		0.036585	False	False	8	0.157562	0.5	False	False	False	False	5	682.3	True	0.607571	0.0	False	147	0.767359	0.03381	0.104328	61.676566	84.911242
3708	10.2	KRT10_KRT16	KRT10	KRT16	3858	3868	ENSG00000186395	ENSG00000186832	0.044434301064010744	False	0	0		0.464041	False	False	14	0.810256	1.0	False	False	False	False	4	198.15	False	0.0	0.0	True	155	85.683762	0.339091	0.612087	75.61868	1795.337964
3709	10.2	ANP32A_ANP32D	ANP32A	ANP32D	8125	23519	ENSG00000140350	ENSG00000139223	0.04442866822047457	False	0	0		0.46988	False	False	4	0.528	1.0	False	False	False	False	6	398.5	True	0.405999	1.0	False	68	0.0	0.0	0.162234	0.09418	31.053898
3710	10.2	ARID4B_ARID5A	ARID4B	ARID5A	51742	10865	ENSG00000054267	ENSG00000196843	0.044426864569904745	False	0	0		0.091463	False	False	4	0.453161	0.333333	True	True	False	False	6	509.05	True	0.345832	0.333333	False	182	1.240661	0.024707	0.383028	17.6857	57.507232
3711	10.2	BRINP2_BRINP3	BRINP2	BRINP3	57795	339479	ENSG00000198797	ENSG00000162670	0.04441280525349039	False	0	0		0.696041	True	False	3	0.978316	1.0	False	False	False	False	4	454.6	False	0.0	0.0	True	20	5.10008	0.03251	0.46362	1.658973	3.14953
3712	10.2	KRT27_KRT28	KRT27	KRT28	342574	162605	ENSG00000171446	ENSG00000173908	0.04440839923991023	False	0	0		0.767241	False	False	14	0.989247	1.0	False	False	False	False	4	220.2	False	0.0	0.0	False	153	28.640336	0.116385	0.385586	1.050273	5.684056
3713	10.2	DDX42_DDX50	DDX42	DDX50	11325	79009	ENSG00000198231	ENSG00000107625	0.04440544116041517	False	0	0		0.182303	False	False	8	0.785942	0.666667	False	False	True	True	8	601.6	True	0.971577	0.0	False	112	16.079954	0.320132	0.881906	32.427591	66.825981
3714	10.2	H3-4_H3-5	H3-4	H3-5	8290	440093	ENSG00000168148	ENSG00000188375	0.04440214828401176	False	0	0		0.904412	False	False	18	0.992701	1.0	False	False	True	False	2	0.0	False	0.0	0.0	False	262	12.259223	0.353186	0.263884	0.273256	1.58506
3715	10.2	STX12_TSNARE1	STX12	TSNARE1	23673	203062	ENSG00000117758	ENSG00000171045	0.04440042185616636	False	0	0		0.148148	False	True	3	0.537864	0.666667	True	True	True	True	7	601.6	True	0.126029	0.333333	False	162	13.730457	0.085103	0.422669	11.383663	44.934141
3716	10.2	GNAI1_GNAT2	GNAI1	GNAT2	2770	2780	ENSG00000127955	ENSG00000134183	0.0443898212495208	False	0	0		0.694915	False	False	14	1.0	1.0	False	False	True	False	8	635.6	True	0.022566	0.0	False	95	4.418416	0.026875	0.302273	25.765565	25.765565
3717	10.2	NKX3-1_NKX3-2	NKX3-1	NKX3-2	4824	579	ENSG00000167034	ENSG00000109705	0.04438773747405196	False	0	0		0.282282	True	True	12	0.703593	1.0	False	False	False	False	6	198.15	True	0.230332	0.5	False	46	1.822573	0.029909	0.3112	2.095212	7.846164
3718	10.2	CCNC_CCNQ	CCNC	CCNQ	892	92002	ENSG00000112237	ENSG00000262919	0.04438510188887405	False	0	0		0.190813	False	False	7	0.876761	0.5	True	True	True	False	8	1368.0	True	0.349687	1.0	False	135	0.0	0.0	0.221036	17.795224	21.677818
3719	10.2	KRTAP4-2_KRTAP4-5	KRTAP4-2	KRTAP4-5	85291	85289	ENSG00000244537	ENSG00000198271	0.04437525854533612	False	0	0		0.59116	False	False	13	0.752747	1.0	False	False	False	False	2	0.0	False	0.0	0.0	True	143	76.762481	0.072692	0.347702	0.811342	1.613813
3720	10.2	CDK11B_CDK3	CDK11B	CDK3	984	1018	ENSG00000248333	ENSG00000250506	0.04437122440444549	False	0	0		0.171069	False	False	9	0.384422	1.0	True	True	True	True	8	591.642738	True	0.239272	0.0	False	118	5.766188	0.075423	0.495554	18.915222	29.988324
3721	10.2	DST_MACF1	DST	MACF1	667	23499	ENSG00000151914	ENSG00000127603	0.044366944951746146	False	3	0	False	0.546686	True	True	3	0.982747	0.833333	False	False	False	False	5	910.0	False	0.0	0.0	False	133	40.770043	0.26065	0.72721	24.700941	31.867817
3722	10.2	FAM210A_FAM210B	FAM210A	FAM210B	125228	116151	ENSG00000177150	ENSG00000124098	0.04436492333096957	False	0	0		0.154412	True	False	2	0.70696	1.0	True	False	False	False	6	421.0	False	0.0	0.0	False	85	1.251109	0.206046	0.208423	6.645955	49.037179
3723	10.2	DHX32_DHX8	DHX32	DHX8	55760	1659	ENSG00000089876	ENSG00000067596	0.044363600168930484	False	0	0		0.187705	False	False	10	0.609337	0.5	True	True	True	True	8	1212.5	True	0.794644	0.0	False	97	2.736795	0.488947	0.689548	16.297628	16.314741
3724	10.2	PDE1A_PDE1C	PDE1A	PDE1C	5136	5137	ENSG00000115252	ENSG00000154678	0.044363479883892734	False	0	0		0.473342	True	True	11	0.709091	1.0	False	False	False	False	6	1628.0	False	0.0	1.0	True	7	0.0	0.0	0.584423	3.548809	8.117875
3725	10.2	CIRBP_TRA2B	CIRBP	TRA2B	1153	6434	ENSG00000099622	ENSG00000136527	0.04436100020902195	False	0	0		0.20202	False	False	14	0.969799	1.0	True	False	False	False	7	682.3	True	0.670003	0.5	False	270	28.73741	0.494444	0.558517	60.344493	171.069798
3726	10.2	DIAPH1_FMNL1	DIAPH1	FMNL1	1729	752	ENSG00000131504	ENSG00000184922	0.04435974479966845	False	0	0		0.194969	False	False	9	0.864886	0.6	True	True	False	False	7	565.1	True	0.110967	0.0	False	132	5.265709	0.478544	0.131568	34.831405	48.411103
3727	10.2	MAGEA9B_MAGEL2	MAGEA9B	MAGEL2	728269	54551	ENSG00000267978	ENSG00000254585	0.04434248689552221	False	0	0		0.076862	False	False	36	0.2528	0.0	False	False	False	False	5	591.642738	True	0.33355	0.0	False	16	0.0	0.0	0.16906	0.073278	1.379303
3728	10.2	PRSS1_PRSS2	PRSS1	PRSS2	5644	5645	ENSG00000204983	ENSG00000275896	0.0443320565087785	False	0	0		0.846743	True	False	11	1.0	1.0	False	False	False	False	4	797.0	False	0.0	1.0	False	38	0.0	0.0	0.945701	1570.690618	1951.865784
3729	10.2	MTNR1A_MTNR1B	MTNR1A	MTNR1B	4543	4544	ENSG00000168412	ENSG00000134640	0.044324530525208995	False	1	0		0.555249	True	True	3	0.966942	1.0	False	False	False	False	5	648.3	True	0.001625	0.0	False	252	41.135491	0.190628	0.229068	0.026963	0.108189
3730	10.2	NEDD4_SMURF2	NEDD4	SMURF2	4734	64750	ENSG00000069869	ENSG00000108854	0.04432028909889877	False	0	0	True	0.220622	False	False	10	0.567424	1.0	True	False	True	True	7	876.0	True	0.080426	0.0	True	410	23.817961	0.218674	0.568878	7.81441	12.951683
3731	10.2	SLC30A1_SLC30A10	SLC30A1	SLC30A10	7779	55532	ENSG00000170385	ENSG00000196660	0.04431756299718249	False	1	0		0.333333	True	False	5	0.956693	1.0	True	False	True	False	8	1368.0	False	0.0	0.0	False	35	0.0	0.0	0.155272	0.724122	14.614055
3732	10.2	CHAC1_CHAC2	CHAC1	CHAC2	79094	494143	ENSG00000128965	ENSG00000143942	0.044317018116425445	False	0	0		0.344697	True	True	2	0.698113	1.0	True	False	True	False	9	1269.0	False	0.0	0.0	False	7	0.0	0.0	0.411464	2.972413	8.930716
3733	10.2	ABCB11_ABCB4	ABCB11	ABCB4	8647	5244	ENSG00000073734	ENSG00000005471	0.044314035459086264	False	0	0		0.487509	False	True	4	0.973525	1.0	True	False	True	False	9	4200.0	False	0.0	0.0	False	6	0.0	0.0	0.207317	0.615015	1.429178
3734	10.2	RBAK_ZNF12	RBAK	ZNF12	57786	7559	ENSG00000146587	ENSG00000164631	0.04430946631617864	False	0	0		0.686274	True	False	19	0.976224	1.0	False	False	False	False	4	910.0	False	0.0	0.5	False	45	1.714378	0.738622	0.913121	7.386069	13.766029
3735	10.2	NCOR2_RCOR1	NCOR2	RCOR1	9612	23186	ENSG00000196498	ENSG00000089902	0.04430638015551276	False	0	0		0.038982	False	False	5	0.193241	0.333333	False	False	True	False	7	648.3	True	0.251417	1.0	False	218	16.62355	0.240294	0.49855	16.95181	51.434413
3736	10.2	CLK2_CLK4	CLK2	CLK4	1196	57396	ENSG00000176444	ENSG00000113240	0.0443049432173599	False	0	0		0.547094	False	False	5	0.964	1.0	True	False	True	False	8	1628.0	False	0.0	0.0	False	137	5.033037	0.560468	0.74119	24.868542	42.698442
3737	10.2	ENPP1_ENPP3	ENPP1	ENPP3	5167	5169	ENSG00000197594	ENSG00000154269	0.04430250844101158	False	0	0		0.494054	True	False	7	0.946004	1.0	True	False	True	False	6	1368.0	False	0.0	0.0	False	18	0.0	0.0	0.379796	1.207082	6.965098
3738	10.2	REEP1_REEP4	REEP1	REEP4	65055	80346	ENSG00000068615	ENSG00000168476	0.04428858857508563	False	0	0		0.447471	False	True	6	0.803738	1.0	True	False	True	False	8	337.4	True	0.180429	0.0	True	139	2.203253	0.089727	-0.349757	14.601793	39.529379
3739	10.3	DIAPH1_FMNL2	DIAPH1	FMNL2	1729	114793	ENSG00000131504	ENSG00000157827	0.044276075958357204	False	0	0		0.189465	False	False	9	0.858602	0.6	True	True	False	False	7	910.0	True	0.110967	0.333333	False	89	4.04059	0.644127	-0.086518	36.413679	48.411103
3740	10.3	H3-4_H3C11	H3-4	H3C11	8290	8354	ENSG00000168148	ENSG00000275379	0.044251244483671945	False	0	0		0.970588	False	False	18	1.0	1.0	False	False	True	False	4	0.0	False	0.0	0.0	False	240	11.219073	0.402904	0.003354	0.092803	0.273256
3741	10.3	GNL1_LSG1	GNL1	LSG1	2794	55341	ENSG00000204590	ENSG00000041802	0.04425116850300575	False	0	0		0.231003	True	False	2	0.92261	1.0	True	False	True	True	8	902.05	False	0.0	0.0	False	65	4.485677	0.330733	0.438765	22.521783	25.86639
3742	10.3	GFAP_VIM	GFAP	VIM	2670	7431	ENSG00000131095	ENSG00000026025	0.044249652273218074	False	0	0		0.487124	False	True	11	0.922925	1.0	False	False	False	False	5	797.0	True	0.059168	1.0	True	444	25.936495	0.19371	-0.111972	311.946312	859.578857
3743	10.3	RPRD1B_RPRD2	RPRD1B	RPRD2	58490	23248	ENSG00000101413	ENSG00000163125	0.044229106309176584	False	0	0		0.061602	False	False	3	0.223666	1.0	True	False	False	False	7	682.3	False	0.0	0.5	True	127	18.287477	0.522215	0.692523	14.148196	17.306767
3744	10.3	FMO2_FMO5	FMO2	FMO5	2327	2330	ENSG00000094963	ENSG00000131781	0.0442176655033611	False	0	0		0.553271	False	False	5	0.996269	1.0	True	False	True	False	8	1628.0	False	0.0	0.0	False	6	0.0	0.0	0.190799	5.54024	37.178766
3745	10.3	LHX9_LMO4	LHX9	LMO4	56956	8543	ENSG00000143355	ENSG00000143013	0.044206586159488616	False	0	0		0.163728	False	False	16	0.417085	0.5	False	False	False	False	5	648.3	True	0.366385	0.5	False	146	4.192316	0.214564	0.060101	0.154903	27.683812
3746	10.3	MFSD14A_MFSD14B	MFSD14A	MFSD14B	64645	84641	ENSG00000156875	ENSG00000148110	0.04419446646478887	False	1	0		0.6917	True	True	3	0.968442	1.0	False	False	False	False	7	910.0	False	0.0	0.0	False	79	2.074764	0.131339	0.740877	34.654025	41.87496
3747	10.3	POC1B_WDR5B	POC1B	WDR5B	282809	54554	ENSG00000139323	ENSG00000196981	0.04418948617869887	False	0	0		0.188285	False	False	11	0.691023	1.0	True	False	True	True	8	1105.0	True	0.503901	0.0	False	62	8.761324	0.75	0.622347	4.767848	8.498736
3748	10.3	CYBB_NOX3	CYBB	NOX3	1536	50508	ENSG00000165168	ENSG00000074771	0.04418809140943617	False	0	0		0.585965	True	True	7	0.996497	1.0	True	False	False	False	5	842.0	False	0.0	0.0	False	7	3.421886	0.003901	-0.014711	0.012042	16.14761
3749	10.3	ATP10A_ATP10B	ATP10A	ATP10B	57194	23120	ENSG00000206190	ENSG00000118322	0.044187838837930433	False	0	0		0.447632	False	True	3	0.974667	1.0	True	False	True	False	8	1628.0	False	0.0	0.0	False	3	0.0	0.0	-0.048988	2.876023	7.405212
3750	10.3	CDKN2A_CDKN2C	CDKN2A	CDKN2C	1029	1031	ENSG00000147889	ENSG00000123080	0.04417845178706781	False	0	0		0.309524	False	False	4	0.994083	0.0	False	False	False	False	4	88.05	True	0.494798	0.0	False	267	25.020775	0.182114	0.378166	1.628163	12.785624
3751	10.3	ASB11_ASB9	ASB11	ASB9	140456	140462	ENSG00000165192	ENSG00000102048	0.04417208741041348	False	0	0		0.464396	False	False	7	0.910494	0.666667	False	False	False	False	6	342.85	True	0.474209	0.0	False	53	1.524742	0.0013	0.181083	1.990687	2.352524
3752	10.3	IVNS1ABP_KLHL13	IVNS1ABP	KLHL13	10625	90293	ENSG00000116679	ENSG00000003096	0.044168469757254754	False	0	0		0.197568	False	False	14	0.975721	1.0	False	False	False	False	6	876.0	True	0.439532	1.0	False	120	4.662363	0.653663	-0.076875	2.713937	50.652576
3753	10.3	KLHDC7A_KLHL42	KLHDC7A	KLHL42	127707	57542	ENSG00000179023	ENSG00000087448	0.04416541946698335	False	0	0		0.135135	False	True	5	0.650386	0.5	False	False	False	False	4	268.65	True	0.464239	0.0	False	61	0.0	0.0	0.036358	0.749536	18.230127
3754	10.3	NXF2_NXF2B	NXF2	NXF2B	56001	728343	ENSG00000269405	ENSG00000269437	0.044153694670096215	False	0	0		1.0	True	False	5	1.0	1.0	False	False	False	False	6	591.642738	False	0.0	0.0	True	59	2.035304	0.206046	0.319049	0.003191	0.011984
3755	10.3	RBMY1A1_TRA2B	RBMY1A1	TRA2B	5940	6434	ENSG00000234414	ENSG00000136527	0.04413509418058752	False	0	0		0.133065	False	False	14	0.581489	0.5	False	False	False	False	6	910.0	True	0.667986	0.0	False	218	9.536005	0.128088	0.07333	0.008389	60.344493
3756	10.3	LCK_SRC	LCK	SRC	3932	6714	ENSG00000182866	ENSG00000197122	0.044134115473731486	False	0	0		0.516791	False	True	11	0.994475	1.0	False	False	False	False	7	842.0	True	0.112394	0.0	False	376	38.563838	0.065467	0.311584	7.879306	21.345521
3757	10.3	ACAP1_ASAP2	ACAP1	ASAP2	9744	8853	ENSG00000072818	ENSG00000151693	0.04413174950356331	False	0	0		0.16501	False	False	9	0.735849	0.8	True	False	False	False	6	876.0	True	0.49935	0.0	False	32	4.021873	0.396619	0.130639	14.222466	20.732612
3758	10.3	PPP2R3A_PPP2R3C	PPP2R3A	PPP2R3C	5523	55012	ENSG00000073711	ENSG00000092020	0.04413156931077515	False	0	0		0.092174	False	False	3	0.39444	0.0	False	False	False	False	6	1235.0	True	0.473017	0.333333	False	63	1.269586	0.921977	0.107166	6.925015	16.740869
3759	10.3	DHX16_DHX38	DHX16	DHX38	8449	9785	ENSG00000204560	ENSG00000140829	0.04413134967339324	False	0	0	False	0.312958	False	False	10	0.848534	1.0	True	True	True	True	9	1628.0	True	0.683829	1.0	True	123	24.357374	0.323897	0.833482	32.561417	41.961846
3760	10.3	H2AC14_H2AC16	H2AC14	H2AC16	8331	8332	ENSG00000276368	ENSG00000276903	0.04413047935466053	False	0	0		0.976923	False	False	22	0.984733	1.0	False	False	True	False	5	591.642738	False	0.0	0.0	False	27	21.843134	0.612298	0.49711	0.08834	0.270142
3761	10.3	DEFA1_DEFA1B	DEFA1	DEFA1B	1667	728358	ENSG00000206047	ENSG00000240247	0.04412768886996851	False	0	0		1.0	True	False	6	1.0	1.0	False	False	False	False	1	29.6	False	0.0	0.0	True	85	1.872712	0.206046	0.874868	0.833109	0.858471
3762	10.3	LGMN_PIGK	LGMN	PIGK	5641	10026	ENSG00000100600	ENSG00000142892	0.044110554467867734	False	1	0	False	0.210162	True	False	2	0.912442	1.0	True	True	True	True	8	1212.5	True	0.054291	0.0	False	42	3.528919	0.0	0.6178	10.570076	61.2314
3763	10.3	ACTN1_SPTBN5	ACTN1	SPTBN5	87	51332	ENSG00000072110	ENSG00000137877	0.044106063967869334	False	0	0		0.072401	False	False	11	0.253333	0.5	True	False	False	False	6	1139.0	True	0.144993	0.0	False	179	2.746618	0.116385	0.102514	3.810355	170.267063
3764	10.3	BIRC8_XIAP	BIRC8	XIAP	112401	331	ENSG00000163098	ENSG00000101966	0.04409705833780893	False	0	0		0.380282	False	False	6	0.475904	1.0	False	False	False	False	5	797.0	True	0.113134	0.0	True	182	20.175395	0.176723	0.003271	0.404761	11.066911
3765	10.3	TFPI2_WFIKKN2	TFPI2	WFIKKN2	7980	124857	ENSG00000105825	ENSG00000173714	0.04408644713175128	False	0	0		0.088542	False	False	7	0.409012	0.25	False	False	False	False	5	625.8	True	0.382315	0.0	False	5	0.0	0.0	-0.069369	3.655306	15.422796
3766	10.3	CTAGE8_MIA3	CTAGE8	MIA3	100142659	375056	ENSG00000244693	ENSG00000154305	0.044085285518772575	False	0	0		0.108547	False	True	8	0.407757	0.0	False	False	False	False	5	454.6	True	0.455787	0.0	False	66	2.44744	0.0	0.212782	0.213364	14.774344
3767	10.3	CTAGE4_MIA3	CTAGE4	MIA3	100128553	375056	ENSG00000225932	ENSG00000154305	0.044085285518772575	False	0	0		0.107499	False	True	8	0.407757	0.0	False	False	False	False	5	454.6	True	0.455787	0.0	False	66	0.0	0.0	0.233493	0.347452	14.774344
3768	10.3	DDX11_RTEL1	DDX11	RTEL1	1663	51750	ENSG00000013573	ENSG00000258366	0.044079003660226115	False	0	0		0.150769	False	False	3	0.746349	0.666667	True	False	True	False	8	1368.0	True	0.758127	0.0	False	79	2.489067	0.002601	0.560431	11.206242	19.751884
3769	10.3	NAP1L1_NAP1L3	NAP1L1	NAP1L3	4673	4675	ENSG00000187109	ENSG00000186310	0.04407743212571989	False	0	0		0.33004	False	False	4	0.773176	1.0	True	False	True	False	8	862.7	True	0.80438	0.0	False	207	2.618866	0.49935	0.256186	21.522153	54.660622
3770	10.3	USP12_USP35	USP12	USP35	219333	57558	ENSG00000152484	ENSG00000118369	0.0440763777793182	False	0	0		0.114931	False	False	4	0.364082	1.0	True	False	True	False	8	1235.0	True	0.309168	0.5	False	42	4.212124	0.0013	0.553807	11.547539	24.394809
3771	10.3	SLC13A2_SLC13A5	SLC13A2	SLC13A5	9058	284111	ENSG00000007216	ENSG00000141485	0.04405035955006432	False	0	0		0.485179	True	True	5	0.886293	1.0	True	False	True	True	8	910.0	False	0.0	0.0	False	32	1.854687	0.0	0.139829	2.808916	4.967392
3772	10.3	SLC2A1_SLC2A14	SLC2A1	SLC2A14	6513	144195	ENSG00000117394	ENSG00000173262	0.04404735601426543	False	0	0		0.570093	False	True	9	0.919776	1.0	False	False	False	False	6	1628.0	True	0.001951	1.0	False	48	0.0	0.0	-0.003973	1.97923	86.651826
3773	10.3	LHX5_LMO4	LHX5	LMO4	64211	8543	ENSG00000089116	ENSG00000143013	0.044047014214303695	False	0	0		0.114428	False	False	16	0.411911	0.5	False	False	False	False	5	454.6	True	0.366385	0.0	False	138	0.0	0.0	-0.010464	0.209362	27.683812
3774	10.3	DDT_DDTL	DDT	DDTL	1652	100037417	ENSG00000099977	ENSG00000099974	0.0440137668705267	False	1	0		0.723881	True	False	3	0.808383	1.0	False	False	False	False	5	227.3	False	0.0	0.0	False	7	0.0	0.0	0.440367	4.696122	34.091087
3775	10.4	CTNNA2_VCL	CTNNA2	VCL	1496	7414	ENSG00000066032	ENSG00000035403	0.04401007959778333	False	0	0		0.193122	False	False	5	0.840529	1.0	False	False	False	False	6	910.0	True	0.385717	0.0	False	155	7.471157	0.140876	-0.302797	5.248589	87.976141
3776	10.4	ROCK2_STK38L	ROCK2	STK38L	9475	23012	ENSG00000134318	ENSG00000211455	0.04400753839276964	False	0	0		0.110951	False	False	11	0.334773	0.333333	True	True	True	True	8	1269.0	True	0.305592	1.0	False	73	2.600979	0.488296	0.658273	24.255211	28.284503
3777	10.4	MTCH1_MTCH2	MTCH1	MTCH2	23787	23788	ENSG00000137409	ENSG00000109919	0.04399411805295661	False	0	0		0.372751	True	True	2	0.76962	1.0	False	False	False	False	6	617.25	False	0.0	0.0	False	231	38.318678	0.392381	0.123395	38.12937	193.162524
3778	10.4	KIF22_KIF4A	KIF22	KIF4A	3835	24137	ENSG00000079616	ENSG00000090889	0.04399228543908509	False	0	0		0.142857	False	False	10	0.540146	0.5	True	False	True	False	7	565.1	True	0.536628	0.0	False	97	12.062974	0.202341	0.583856	1.896147	18.068961
3779	10.4	RECQL_RECQL4	RECQL	RECQL4	5965	9401	ENSG00000004700	ENSG00000160957	0.043987503730459135	False	0	0		0.114238	False	False	5	0.537634	0.5	True	True	True	False	9	2521.0	False	0.0	1.0	False	1391	5.616325	0.41854	0.17814	7.9715	20.985543
3780	10.4	FUNDC1_FUNDC2	FUNDC1	FUNDC2	139341	65991	ENSG00000069509	ENSG00000165775	0.0439844384770803	False	1	0		0.433862	True	True	2	0.821053	1.0	True	False	False	False	5	389.55	False	0.0	0.0	True	74	1.213062	0.006502	0.102684	17.938876	22.585909
3781	10.4	APAF1_SNRNP40	APAF1	SNRNP40	317	9410	ENSG00000120868	ENSG00000060688	0.04398418932870305	False	0	0		0.076122	False	False	11	0.286629	0.333333	True	False	True	True	8	1041.3	True	0.701307	0.0	False	121	1.950231	0.131339	0.559533	6.208719	13.823882
3782	10.4	INPP5E_SYNJ1	INPP5E	SYNJ1	56623	8867	ENSG00000148384	ENSG00000159082	0.04397502888916189	False	0	0		0.099256	False	False	8	0.399876	0.333333	True	False	True	False	7	648.3	True	0.503251	0.0	False	83	0.0	0.0	0.599101	9.814967	12.719315
3783	10.4	IKBKG_OPTN	IKBKG	OPTN	8517	10133	ENSG00000269335	ENSG00000123240	0.04397118773223449	False	0	0	False	0.206239	True	False	2	0.844291	1.0	False	False	False	False	4	454.6	True	0.121008	1.0	True	458	22.21308	0.048793	0.275665	4.712286	76.145933
3784	10.4	ITGA4_ITGA9	ITGA4	ITGA9	3676	3680	ENSG00000115232	ENSG00000144668	0.043965586608283695	False	1	0		0.42029	True	True	9	0.997104	1.0	False	False	False	False	4	454.6	True	0.076102	0.25	False	527	0.0	0.0	0.254507	4.59197	10.683716
3785	10.4	DAZ2_DAZ4	DAZ2	DAZ4	57055	57135	ENSG00000205944	ENSG00000205916	0.04395727203136736	False	0	0		0.698925	True	False	6	0.99542	1.0	False	False	False	False	4	454.6	False	0.0	0.0	False	1	0.0	0.0	0.398226	0.000219	0.006158
3786	10.4	GTF3A_ZNF410	GTF3A	ZNF410	2971	57862	ENSG00000122034	ENSG00000119725	0.04395343529881391	False	0	0		0.162791	False	False	8	0.70793	1.0	True	True	True	False	8	911.3	True	0.628641	0.0	False	58	0.0	0.0	0.185014	11.582546	55.422322
3787	10.4	LIMD1_LPP	LIMD1	LPP	8994	4026	ENSG00000144791	ENSG00000145012	0.043950338899675014	False	0	0		0.245562	False	True	7	0.905465	1.0	False	False	False	False	6	389.55	True	0.959688	0.333333	False	111	14.339421	0.401951	0.661336	7.993654	35.578733
3788	10.4	HCFC1_RABEPK	HCFC1	RABEPK	3054	10244	ENSG00000172534	ENSG00000136933	0.04394526489488224	False	0	0		0.048157	False	False	6	0.179241	0.666667	True	False	True	False	8	876.0	True	0.445279	0.0	False	134	0.0	0.0	0.493597	11.957733	21.743041
3789	10.4	CLINT1_EPN1	CLINT1	EPN1	9685	29924	ENSG00000113282	ENSG00000063245	0.043940087746556396	False	0	0	False	0.200906	False	False	5	0.971342	1.0	True	True	True	False	8	1139.0	True	0.212289	0.0	False	164	17.445354	0.212428	0.216344	20.626254	42.427577
3790	10.4	MYH7B_MYH9	MYH7B	MYH9	57644	4627	ENSG00000078814	ENSG00000100345	0.04393243143963381	False	0	0		0.393848	False	False	14	0.988407	1.0	True	True	True	True	7	1368.0	True	0.060251	0.0	False	409	5.296546	0.062852	-0.278928	7.77013	333.622312
3791	10.4	IFITM2_IFITM3	IFITM2	IFITM3	10581	10410	ENSG00000185201	ENSG00000142089	0.04392839773505256	False	0	0		0.902256	True	False	5	0.992537	1.0	False	False	False	False	3	97.4	False	0.0	0.0	False	105	1.659884	0.0	0.86632	601.849518	1043.143757
3792	10.4	KRT1_KRT4	KRT1	KRT4	3848	3851	ENSG00000167768	ENSG00000170477	0.04388322819417896	False	0	0		0.506211	False	False	14	0.807752	0.666667	False	False	False	False	4	133.55	False	0.0	0.0	False	151	52.678013	0.09983	0.131293	781.889009	1188.348375
3793	10.4	H3-4_H3C7	H3-4	H3C7	8290	8968	ENSG00000168148	ENSG00000277775	0.04388282829140951	False	0	0		0.970588	False	False	18	1.0	1.0	False	False	True	False	4	0.0	False	0.0	0.0	False	242	10.409034	0.416342	0.082344	0.080942	0.273256
3794	10.4	ZNF264_ZNF805	ZNF264	ZNF805	9422	390980	ENSG00000083844	ENSG00000204524	0.0438813933299867	False	0	0	False	0.827751	True	False	7	1.0	1.0	False	False	False	False	0	910.0	False	0.0	1.0	True	38	2.398175	0.953186	0.749003	1.888304	4.648198
3795	10.4	DNM1L_DNM2	DNM1L	DNM2	10059	1785	ENSG00000087470	ENSG00000079805	0.04388113435507953	False	0	0		0.352874	False	False	6	0.861079	0.75	True	True	True	False	8	455.0	True	0.140442	0.333333	False	334	13.535544	0.410779	0.015913	33.608069	58.624579
3796	10.4	AKR1C1_AKR1D1	AKR1C1	AKR1D1	1645	6718	ENSG00000187134	ENSG00000122787	0.043878947944838105	False	0	0		0.576687	False	True	10	0.990826	1.0	False	False	False	False	4	2210.1	False	0.0	0.333333	True	14	2.519289	0.206046	0.090081	0.876982	15.166845
3797	10.4	RABL2A_RAN	RABL2A	RAN	11159	5901	ENSG00000144134	ENSG00000132341	0.04386365694678766	False	0	0		0.231092	False	False	3	0.983264	0.5	True	True	True	True	8	1235.0	True	0.745306	0.0	False	192	0.748912	0.131339	0.307048	10.843766	110.421962
3798	10.4	NEK2_NEK9	NEK2	NEK9	4751	91754	ENSG00000117650	ENSG00000119638	0.04385289274561083	False	0	0		0.121553	False	False	10	0.455102	0.5	False	False	True	False	6	407.9	True	0.333117	0.0	False	144	2.839733	0.498483	-0.087131	2.645485	36.6431
3799	10.4	MYH10_MYH3	MYH10	MYH3	4628	4621	ENSG00000133026	ENSG00000109063	0.043845227503717527	False	0	0		0.38864	False	False	14	0.966633	0.75	True	True	True	True	5	1368.0	True	0.288687	0.0	False	138	3.878193	0.328132	0.279634	5.427173	66.16223
3800	10.4	AKT1_RPS6KA5	AKT1	RPS6KA5	207	9252	ENSG00000142208	ENSG00000100784	0.04384197103584151	False	0	0		0.184539	False	False	14	0.599004	0.666667	True	False	True	False	7	910.0	True	0.1717	0.5	False	436	13.803479	0.127525	0.156874	1.755481	51.813468
3801	10.4	BIRC3_XIAP	BIRC3	XIAP	330	331	ENSG00000023445	ENSG00000101966	0.043824649119474895	False	0	0		0.319536	False	True	6	0.82314	0.666667	True	True	False	False	5	819.5	True	0.095416	0.666667	True	1421	33.208444	0.33047	0.304379	10.69322	11.066911
3802	10.4	SMAD2_SMAD5	SMAD2	SMAD5	4087	4090	ENSG00000175387	ENSG00000113658	0.04382094332788585	False	0	0		0.608137	False	True	8	0.995726	1.0	False	False	False	False	4	682.3	True	0.035634	0.666667	True	280	30.948786	0.230793	0.845216	4.801287	17.984731
3803	10.4	HBG1_HBG2	HBG1	HBG2	3047	3048	ENSG00000213934	ENSG00000196565	0.043820441856273935	False	0	0		0.986395	True	False	10	1.0	1.0	False	False	False	False	4	454.6	False	0.0	0.0	False	19	13.459012	0.226528	0.600441	3.10869	8.002531
3804	10.4	KLHL24_KLHL35	KLHL24	KLHL35	54800	283212	ENSG00000114796	ENSG00000149243	0.043807608747226646	False	0	0		0.431667	False	False	11	0.971714	1.0	False	False	False	False	5	579.1	True	0.657347	0.0	False	30	1.946878	0.003901	-0.03416	1.282348	16.299852
3805	10.4	PDIA3_TXNDC5	PDIA3	TXNDC5	2923	81567	ENSG00000167004	ENSG00000239264	0.043807439998636635	False	0	0	False	0.20396	False	False	9	0.855731	0.5	True	True	True	True	7	1628.0	True	0.405288	1.0	False	253	37.345211	0.357564	0.820653	114.820805	172.717979
3806	10.4	KLHL12_KLHL18	KLHL12	KLHL18	59349	23276	ENSG00000117153	ENSG00000114648	0.043804926306990524	False	0	0		0.388502	False	False	13	0.989565	1.0	False	False	False	False	6	682.3	True	0.343953	0.0	False	107	8.97471	0.673385	0.672025	11.673435	22.589701
3807	10.4	ZNF33A_ZNF33B	ZNF33A	ZNF33B	7581	7582	ENSG00000189180	ENSG00000196693	0.04380433000306492	False	0	0		0.833534	True	False	19	0.938554	1.0	False	False	False	False	2	910.0	False	0.0	1.0	False	9	6.057011	0.490897	0.793456	8.392452	13.878436
3808	10.4	H2AC1_MACROH2A2	H2AC1	MACROH2A2	221613	55506	ENSG00000164508	ENSG00000099284	0.043793995693792866	False	0	0		0.215054	False	False	22	0.353887	0.666667	False	False	True	False	8	1041.3	True	0.678213	0.0	False	140	7.29656	0.193975	0.069677	0.233758	12.55077
3809	10.4	BAIAP3_UNC13D	BAIAP3	UNC13D	8938	201294	ENSG00000007516	ENSG00000092929	0.04379240330458794	False	1	0		0.306655	True	True	2	0.962121	1.0	True	True	False	False	6	543.05	False	0.0	0.0	False	14	0.0	0.0	0.111356	22.098601	24.365804
3810	10.4	SPIN1_SPIN3	SPIN1	SPIN3	10927	169981	ENSG00000106723	ENSG00000204271	0.043783490643062445	False	0	0	False	0.832061	True	False	5	0.984791	1.0	False	False	False	False	4	454.6	False	0.0	1.0	False	52	14.097691	0.03277	0.733284	3.682513	43.9498
3811	10.4	MTMR6_MTMR7	MTMR6	MTMR7	9107	9108	ENSG00000139505	ENSG00000003987	0.04377142063408425	False	0	0		0.55	True	True	11	0.940998	1.0	True	False	True	False	7	910.0	False	0.0	0.0	True	96	3.552441	0.339835	0.427378	2.361021	14.272302
3812	10.5	MAGEA1_MAGEL2	MAGEA1	MAGEL2	4100	54551	ENSG00000198681	ENSG00000254585	0.043767048117108236	False	0	0		0.072058	False	False	36	0.248	0.5	False	False	False	False	5	29.6	True	0.230494	0.0	False	95	1.274219	0.040312	0.101444	0.240776	1.379303
3813	10.5	WNK1_WNK2	WNK1	WNK2	65125	65268	ENSG00000060237	ENSG00000165238	0.04376670202022685	False	0	0		0.279803	True	True	6	0.810868	1.0	False	False	False	False	4	910.0	True	0.088643	1.0	True	73	21.582113	0.224823	-0.076623	12.541089	44.719577
3814	10.5	DDX46_DDX5	DDX46	DDX5	9879	1655	ENSG00000145833	ENSG00000108654	0.043765351686106756	False	0	0		0.21124	False	False	8	0.595353	0.666667	True	True	True	True	8	1628.0	True	0.623466	0.0	False	342	41.117247	0.467076	0.694035	24.465736	343.840458
3815	10.5	KEAP1_KLHL3	KEAP1	KLHL3	9817	26249	ENSG00000079999	ENSG00000146021	0.043764919417009364	False	0	0	True	0.344551	False	False	13	0.9408	1.0	False	False	False	False	7	876.0	True	0.424837	0.0	True	185	4.709454	0.33485	0.038343	7.1932	38.321901
3816	10.5	PEX11A_PEX11B	PEX11A	PEX11B	8800	8799	ENSG00000166821	ENSG00000131779	0.04373443177443922	False	0	0	False	0.3861	True	True	2	0.953846	1.0	True	False	False	False	6	315.35	False	0.0	0.0	False	18	8.588408	0.099263	0.29085	8.555022	35.591137
3817	10.5	MBD3_MBD3L2	MBD3	MBD3L2	53615	125997	ENSG00000071655	ENSG00000230522	0.04371974736255982	False	0	0		0.206186	False	True	8	0.715753	0.666667	False	False	False	False	5	361.2	True	0.31525	0.0	True	159	14.014453	0.293331	0.048679	0.001758	27.928484
3818	10.5	MTRR_NOS1	MTRR	NOS1	4552	4842	ENSG00000124275	ENSG00000089250	0.043719118677122415	False	0	0		0.125341	False	False	5	0.494214	0.6	True	False	True	True	7	421.0	True	0.115735	0.25	False	24	0.0	0.0	0.053461	1.951017	14.044814
3819	10.5	IFNA13_IFNA4	IFNA13	IFNA4	3447	3441	ENSG00000233816	ENSG00000236637	0.04371711908887286	False	0	0		0.8	False	False	15	0.994764	1.0	False	False	False	False	2	591.642738	False	0.0	0.0	True	13	8.554805	0.206046	0.098883	0.003444	0.033159
3820	10.5	PABPN1_PABPN1L	PABPN1	PABPN1L	8106	390748	ENSG00000100836	ENSG00000205022	0.04368920385244708	False	0	0		0.362745	True	True	2	0.908795	1.0	True	False	True	False	8	924.1	False	0.0	0.0	False	63	0.0	0.0	0.276109	0.322151	161.16477
3821	10.5	KCTD2_KCTD5	KCTD2	KCTD5	23510	54442	ENSG00000180901	ENSG00000167977	0.04368304784178832	False	3	0		0.669202	True	True	6	0.935606	1.0	False	False	False	False	6	910.0	False	0.0	0.0	False	58	22.598363	0.213146	0.300078	16.034327	33.342966
3822	10.5	KIF21A_KIF4A	KIF21A	KIF4A	55605	24137	ENSG00000139116	ENSG00000090889	0.04367048814728589	False	0	0		0.228196	False	False	10	0.736119	0.5	False	False	True	False	8	910.0	True	0.536628	0.0	False	85	14.779457	0.658864	0.048363	1.896147	9.690319
3823	10.5	MAGEA8_MAGEL2	MAGEA8	MAGEL2	4107	54551	ENSG00000156009	ENSG00000254585	0.04366678746222364	False	0	0		0.077662	False	False	36	0.2552	0.5	False	False	False	False	5	29.6	True	0.33355	0.0	False	28	0.0	0.0	0.222641	0.167419	1.379303
3824	10.5	MAGEB17_MAGEL2	MAGEB17	MAGEL2	645864	54551	ENSG00000182798	ENSG00000254585	0.04366678746222364	False	0	0		0.08807	False	False	36	0.2696	0.5	False	False	False	False	4	29.6	True	0.33355	0.0	False	12	0.0	0.0	0.234942	0.347077	1.379303
3825	10.5	SPINT1_TFPI2	SPINT1	TFPI2	6692	7980	ENSG00000166145	ENSG00000105825	0.043654108498820704	False	0	0		0.132325	False	False	7	0.445283	0.333333	False	False	False	False	5	454.6	True	0.382315	0.0	False	30	0.0	0.0	-0.031615	15.422796	46.215371
3826	10.5	DDX17_DDX46	DDX17	DDX46	10521	9879	ENSG00000100201	ENSG00000145833	0.04365304216126104	False	0	0	False	0.218992	False	False	8	0.708616	1.0	True	True	True	True	8	1628.0	True	0.725375	1.0	False	268	34.74335	0.40117	0.7292	24.465736	343.440825
3827	10.5	SSX3_SSX5	SSX3	SSX5	10214	6758	ENSG00000165584	ENSG00000165583	0.04365162893984358	False	0	0		0.694323	True	False	8	0.882609	1.0	False	False	False	False	2	14.8	False	0.0	1.0	False	31	15.245227	0.005462	0.288374	0.063362	0.404912
3828	10.5	HECW1_NEDD4	HECW1	NEDD4	23072	4734	ENSG00000002746	ENSG00000069869	0.043638304542237744	False	0	0		0.188045	False	False	10	0.821406	0.75	True	False	True	True	7	910.0	True	0.143747	1.0	False	337	16.580848	0.160657	-0.05732	0.661854	7.81441
3829	10.5	SRSF5_SRSF9	SRSF5	SRSF9	6430	8683	ENSG00000100650	ENSG00000111786	0.0436294640168258	False	0	0		0.308824	False	False	5	0.813187	1.0	True	True	True	True	7	315.35	True	0.551821	0.666667	False	216	47.923886	0.455596	0.52617	112.714108	257.563425
3830	10.5	WWTR1_YAP1	WWTR1	YAP1	25937	10413	ENSG00000018408	ENSG00000137693	0.04361744102731287	False	0	0	False	0.391732	True	True	2	0.787819	1.0	False	False	False	False	5	509.05	True	0.040794	0.25	False	653	23.81983	0.077078	0.865636	33.638871	59.440416
3831	10.5	DDX3X_DDX41	DDX3X	DDX41	1654	51428	ENSG00000215301	ENSG00000183258	0.04361648341300752	False	0	0	False	0.23565	False	False	4	0.873297	1.0	True	True	True	True	9	1269.0	True	0.571732	0.333333	False	349	26.404068	0.204471	0.427272	44.151513	96.495372
3832	10.5	HSF1_HSF4	HSF1	HSF4	3297	3299	ENSG00000185122	ENSG00000102878	0.043602164606885124	False	1	0		0.336484	True	True	3	0.930189	0.5	True	True	True	True	8	509.05	True	0.017555	0.0	True	161	4.90188	0.111834	0.446713	44.742149	89.934478
3833	10.5	SIRT6_SIRT7	SIRT6	SIRT7	51548	51547	ENSG00000077463	ENSG00000187531	0.04359684165227542	False	1	0		0.3325	True	False	2	0.887781	1.0	False	False	False	False	7	876.0	False	0.0	0.0	False	855	27.732844	0.46187	0.698659	18.310043	29.208038
3834	10.5	EGFR_ZAP70	EGFR	ZAP70	1956	7535	ENSG00000146648	ENSG00000115085	0.04359479064972189	False	0	0		0.139669	False	False	9	0.511974	0.2	False	False	False	False	7	876.0	True	0.080507	0.0	True	1298	15.414115	0.083375	0.089569	9.717635	24.48966
3835	10.5	GFAP_LMNA	GFAP	LMNA	2670	4000	ENSG00000131095	ENSG00000160789	0.04359020144296388	False	0	0		0.171687	False	False	11	0.760902	0.333333	False	False	False	False	6	625.8	True	0.268612	0.0	False	923	1.68598	0.423783	-0.259388	144.300904	311.946312
3836	10.5	HDGFL3_PSIP1	HDGFL3	PSIP1	50810	11168	ENSG00000166503	ENSG00000164985	0.04358664888396067	False	0	0		0.196226	False	True	5	0.384181	0.5	False	False	False	False	6	407.9	True	0.432473	1.0	False	96	1.129589	0.206046	0.842324	8.345923	30.755166
3837	10.5	DNAH17_DYNC1H1	DNAH17	DYNC1H1	8632	1778	ENSG00000187775	ENSG00000197102	0.04358313863876637	False	0	0		0.232673	False	False	10	0.960405	1.0	True	False	False	False	5	1628.0	True	0.361133	0.25	False	200	0.0	0.0	0.046387	1.824778	56.195113
3838	10.5	MYL12A_MYLPF	MYL12A	MYLPF	10627	29895	ENSG00000101608	ENSG00000180209	0.04358245484738388	False	0	0		0.525424	False	False	7	0.89	0.0	True	False	False	False	6	682.3	True	0.112809	0.0	False	119	0.0	0.0	0.196361	150.473834	242.06084
3839	10.5	DIAPH2_DIAPH3	DIAPH2	DIAPH3	1730	81624	ENSG00000147202	ENSG00000139734	0.04357757774656279	False	0	0		0.525566	True	True	9	0.924623	1.0	True	False	False	False	6	910.0	False	0.0	0.0	False	49	3.500065	0.945384	0.217876	1.76406	8.387685
3840	10.5	BCL6_BCL6B	BCL6	BCL6B	604	255877	ENSG00000113916	ENSG00000161940	0.04357546052301563	False	0	0	False	0.362606	True	True	2	0.678925	1.0	False	False	True	False	5	315.35	True	0.202482	0.0	True	179	6.877988	0.161465	0.290364	8.762288	155.128051
3841	10.5	ESRP1_HNRNPF	ESRP1	HNRNPF	54845	3185	ENSG00000104413	ENSG00000169813	0.0435658916348528	False	0	0		0.182085	False	False	9	0.609971	0.0	False	False	False	False	6	910.0	True	0.767429	0.5	False	389	39.984473	0.011704	0.277873	13.767716	96.31381
3842	10.5	KAT6A_KAT8	KAT6A	KAT8	7994	84148	ENSG00000083168	ENSG00000103510	0.04355561133208006	False	0	0		0.084331	False	False	6	0.233416	0.333333	True	False	True	True	7	486.55	True	0.243949	0.0	False	75	7.644533	0.280234	0.650216	15.667606	45.184694
3843	10.5	ERCC6_ERCC6L2	ERCC6	ERCC6L2	2074	375748	ENSG00000225830	ENSG00000182150	0.04354607202424269	False	0	0		0.135968	False	False	3	0.477242	0.5	True	False	True	False	7	324.5	True	0.409623	0.333333	False	94	1.709055	0.953186	0.760224	3.903467	4.263758
3844	10.5	NUTM2B_NUTM2G	NUTM2B	NUTM2G	729262	441457	ENSG00000188199	ENSG00000188152	0.043542936398953305	False	0	0		0.710706	False	False	7	0.844141	1.0	False	False	False	False	2	97.4	False	0.0	1.0	False	2	0.0	0.0	0.332834	0.178045	0.197265
3845	10.5	H2BC15_H2BC8	H2BC15	H2BC8	8341	8339	ENSG00000233822	ENSG00000273802	0.04353158190776314	False	0	0		0.992064	False	False	22	0.760479	1.0	False	False	True	True	6	591.642738	False	0.0	1.0	False	265	5.825218	0.795839	0.318354	0.470044	6.779156
3846	10.5	DES_LMNB1	DES	LMNB1	1674	4001	ENSG00000175084	ENSG00000113368	0.04353080034429176	False	0	0		0.223549	False	False	11	0.802385	0.333333	False	False	False	False	6	682.3	True	0.373257	0.0	False	208	13.776618	0.29042	-0.272192	10.62463	2522.528315
3847	10.5	RREB1_ZNF821	RREB1	ZNF821	6239	55565	ENSG00000124782	ENSG00000102984	0.04352310268756554	False	0	0		0.051665	True	False	2	0.236948	0.25	False	False	False	False	5	407.9	True	0.09578	0.333333	False	24	0.0	0.0	0.26752	5.142697	14.563715
3848	10.5	USP12_USP38	USP12	USP38	219333	84640	ENSG00000152484	ENSG00000170185	0.043521122046396694	False	0	0		0.116123	False	False	4	0.355705	1.0	True	False	True	False	8	1235.0	True	0.309168	0.333333	False	52	1.517183	0.206046	0.462243	7.711388	24.394809
3849	10.6	CTBP1_PHGDH	CTBP1	PHGDH	1487	26227	ENSG00000159692	ENSG00000092621	0.04348242576858228	False	0	0	False	0.228893	False	False	3	0.825843	1.0	True	False	True	False	9	2555.0	True	0.288162	0.333333	False	353	11.305401	0.207412	0.215932	25.835249	32.899577
3850	10.6	RGS19_RGS6	RGS19	RGS6	10287	9628	ENSG00000171700	ENSG00000182732	0.04347544444378577	False	0	0		0.126531	False	False	10	0.403704	0.333333	False	False	False	False	6	635.6	True	0.33485	0.0	False	34	0.0	0.0	0.081633	2.405285	20.712418
3851	10.6	LILRB1_LILRB2	LILRB1	LILRB2	10859	10288	ENSG00000104972	ENSG00000131042	0.043474263442578105	False	0	0		0.777607	True	False	19	0.853276	0.5	False	False	False	False	1	176.1	False	0.0	0.0	False	8	21.054043	0.00065	0.780789	5.46887	14.769972
3852	10.6	H2AX_MACROH2A2	H2AX	MACROH2A2	3014	55506	ENSG00000188486	ENSG00000099284	0.04347219567672405	False	0	0		0.223118	False	False	22	0.386059	0.666667	False	False	True	False	8	1041.3	True	0.433784	0.5	False	501	15.387126	0.540962	0.435458	12.55077	33.010926
3853	10.6	CCNY_CCNYL1	CCNY	CCNYL1	219771	151195	ENSG00000108100	ENSG00000163249	0.04346269168235361	False	3	0		0.665738	True	True	2	0.95	1.0	False	False	False	False	6	454.6	False	0.0	0.0	True	52	11.723848	0.08485	0.590759	8.737465	31.249368
3854	10.6	SCIN_SVIL	SCIN	SVIL	85477	6840	ENSG00000006747	ENSG00000197321	0.043460536282408216	False	0	0		0.087172	False	False	8	0.323251	0.5	False	False	False	False	6	910.0	True	0.230747	0.333333	False	130	5.676401	0.010728	-0.073749	2.038533	84.911242
3855	10.6	GFAP_LMNB1	GFAP	LMNB1	2670	4001	ENSG00000131095	ENSG00000113368	0.043454645634838925	False	0	0		0.18942	False	False	11	0.86201	0.333333	False	False	False	False	6	853.5	True	0.373257	0.0	False	258	7.368625	0.155613	-0.166447	10.62463	311.946312
3856	10.6	GNG12_GNG7	GNG12	GNG7	55970	2788	ENSG00000172380	ENSG00000176533	0.04344743362128485	False	0	0		0.75	True	False	9	0.945205	1.0	False	False	False	False	4	176.1	True	0.012491	0.0	False	48	7.739437	0.023732	-0.421543	36.342578	58.848682
3857	10.6	MYL12A_MYL7	MYL12A	MYL7	10627	58498	ENSG00000101608	ENSG00000106631	0.04344714760088467	False	0	0		0.480226	False	False	7	0.89899	0.5	True	False	False	False	6	853.5	True	0.112809	0.0	False	120	0.0	0.0	-0.035256	213.813231	242.06084
3858	10.6	ESR2_ESRRG	ESR2	ESRRG	2100	2104	ENSG00000140009	ENSG00000196482	0.04344405681772846	False	0	0		0.273585	False	True	12	0.887006	0.666667	False	False	False	False	5	454.6	True	0.43277	0.0	False	2314	5.24989	0.245449	0.048134	0.701318	1.132329
3859	10.6	AXIN1_AXIN2	AXIN1	AXIN2	8312	8313	ENSG00000103126	ENSG00000168646	0.04344035874124083	False	2	0		0.421114	True	True	2	0.977984	1.0	False	False	False	False	5	625.8	True	0.097314	0.0	True	154	19.025533	0.058146	0.525076	11.711506	24.128832
3860	10.6	SLA_SLA2	SLA	SLA2	6503	84174	ENSG00000155926	ENSG00000101082	0.043434393251226014	False	0	0		0.313291	True	True	2	0.826498	1.0	True	False	False	False	4	315.35	False	0.0	0.0	False	27	12.435251	0.046294	0.614123	3.083827	16.77397
3861	10.6	TBPL1_TBPL2	TBPL1	TBPL2	9519	387332	ENSG00000028839	ENSG00000182521	0.04342936475306833	False	0	0		0.157333	False	False	3	0.49734	1.0	True	True	True	True	7	2521.0	True	0.016905	0.0	True	36	4.071046	0.440832	0.160016	0.026347	12.219046
3862	10.6	POU2F1_POU2F2	POU2F1	POU2F2	5451	5452	ENSG00000143190	ENSG00000028277	0.04342697257830364	False	0	0		0.332898	True	True	14	0.80704	1.0	False	False	False	False	6	276.0	True	0.083355	0.666667	False	83	32.062027	0.334758	0.390936	3.824787	5.799952
3863	10.6	B3GALNT2_B3GALT6	B3GALNT2	B3GALT6	148789	126792	ENSG00000162885	ENSG00000176022	0.04342435416409636	False	1	0		0.15	True	False	2	0.658683	1.0	True	False	False	False	7	682.3	False	0.0	0.0	False	22	0.0	0.0	0.225234	4.960469	13.676032
3864	10.6	CEP63_DEUP1	CEP63	DEUP1	80254	159989	ENSG00000182923	ENSG00000165325	0.04342152865604276	False	0	0		0.248933	True	True	2	0.859375	1.0	False	False	False	False	4	601.6	False	0.0	0.0	True	183	31.455021	0.202365	0.034963	0.597362	10.462617
3865	10.6	CCDC88A_HOOK3	CCDC88A	HOOK3	55704	84376	ENSG00000115355	ENSG00000168172	0.04341053436195903	False	0	0		0.102139	False	False	6	0.384081	1.0	False	False	False	False	6	876.0	True	0.399545	0.0	True	238	4.924414	0.229798	0.33223	8.94356	10.099167
3866	10.6	RAP2A_RAP2C	RAP2A	RAP2C	5911	57826	ENSG00000125249	ENSG00000123728	0.04338336200315439	False	0	0	False	0.912568	True	True	15	1.0	1.0	False	False	True	False	7	910.0	False	0.0	0.0	False	64	6.479715	0.540962	0.277946	17.435326	20.502221
3867	10.6	CDC34_UBE2G1	CDC34	UBE2G1	997	7326	ENSG00000099804	ENSG00000132388	0.04337703679468029	False	0	0		0.360169	False	False	4	0.721519	1.0	True	False	True	False	8	1269.0	True	0.670351	0.333333	False	318	6.751555	0.172432	0.282613	26.575783	75.892647
3868	10.6	OR8B2_OR8B8	OR8B2	OR8B8	26595	26493	ENSG00000284680	ENSG00000197125	0.043376483425989106	False	0	0		0.709265	False	False	4	0.993631	1.0	False	False	False	False	2	176.1	False	0.0	0.0	False	1	0.0	0.0	0.302273	9.267411	48.228469
3869	10.6	RCL1_RTCA	RCL1	RTCA	10171	8634	ENSG00000120158	ENSG00000137996	0.04336933981565938	False	0	0	False	0.224274	True	False	2	0.984211	1.0	True	True	True	True	7	1235.0	False	0.0	1.0	False	102	3.546759	0.661465	0.415013	10.509413	19.899835
3870	10.6	ZNF281_ZNF740	ZNF281	ZNF740	23528	283337	ENSG00000162702	ENSG00000139651	0.04335733814918762	False	0	0		0.083799	False	False	3	0.216518	1.0	False	False	False	False	6	276.0	True	0.29883	1.0	False	79	8.739784	0.349545	0.479872	7.330154	12.47946
3871	10.6	ITGB3_ITGB6	ITGB3	ITGB6	3690	3694	ENSG00000259207	ENSG00000115221	0.04334733380005886	False	0	0		0.488579	False	True	9	1.0	1.0	False	False	False	False	6	910.0	True	0.164072	0.25	False	51	8.594411	0.044647	0.074134	3.765355	12.840321
3872	10.6	PAX3_PAX7	PAX3	PAX7	5077	5081	ENSG00000135903	ENSG00000009709	0.04333582450706157	False	1	0		0.721154	True	True	9	0.971209	1.0	False	False	False	False	5	454.6	True	0.045514	0.0	False	35	0.0	0.0	0.204005	0.180598	0.623337
3873	10.6	MAPKAPK3_MKNK1	MAPKAPK3	MKNK1	7867	8569	ENSG00000114738	ENSG00000079277	0.04332518180007967	False	0	0		0.223656	False	False	11	0.821888	1.0	False	False	True	True	7	910.0	True	0.934547	1.0	False	65	4.528926	0.022974	0.028856	33.720922	35.080414
3874	10.6	DNAJB2_DNAJC5G	DNAJB2	DNAJC5G	3300	285126	ENSG00000135924	ENSG00000163793	0.043317056587941376	False	0	0		0.138889	False	False	11	0.584615	0.5	True	False	True	True	8	444.0	True	0.609883	0.0	False	43	0.0	0.0	0.171278	1.268059	83.89974
3875	10.6	HNRNPDL_MSI2	HNRNPDL	MSI2	9987	124540	ENSG00000152795	ENSG00000153944	0.043316302278323	False	0	0		0.297619	False	False	7	0.781473	1.0	True	True	True	True	8	864.6	True	0.519361	0.0	False	251	24.430849	0.549198	0.273349	16.789434	154.826278
3876	10.6	PEX5_PEX5L	PEX5	PEX5L	5830	51555	ENSG00000139197	ENSG00000114757	0.043312050992385956	False	2	1		0.366667	True	True	2	0.948563	1.0	True	False	True	False	8	976.25	False	0.0	0.0	False	109	2.229557	0.027308	0.458335	2.953393	29.125066
3877	10.6	DHX33_DHX8	DHX33	DHX8	56919	1659	ENSG00000005100	ENSG00000067596	0.043309808208273154	False	0	0		0.257377	False	False	10	0.579853	0.6	True	True	True	True	8	1235.0	True	0.794644	0.0	False	104	8.88544	0.02189	0.752422	10.597694	16.297628
3878	10.6	CDKN2AIP_CDKN2AIPNL	CDKN2AIP	CDKN2AIPNL	55602	91368	ENSG00000168564	ENSG00000237190	0.04330317926446456	False	0	0		0.075862	True	False	2	0.201377	1.0	False	False	False	False	5	176.1	False	0.0	0.0	False	77	1.281187	0.994798	0.32416	16.336773	19.481214
3879	10.6	SUMO1_SUMO4	SUMO1	SUMO4	7341	387082	ENSG00000116030	ENSG00000177688	0.04329265482999974	False	0	0		0.435644	False	False	4	0.653061	1.0	True	False	True	True	7	814.0	True	0.346337	0.5	False	182	0.0	0.0	0.267918	0.877743	63.178598
3880	10.6	MBD5_MBD6	MBD5	MBD6	55777	114785	ENSG00000204406	ENSG00000166987	0.04328739571832725	False	0	0		0.1834	True	False	2	0.581019	0.0	True	False	False	False	5	272.8	False	0.0	0.5	False	31	4.310796	0.003901	0.468094	1.908549	52.979127
3881	10.6	POTEB3_POTEC	POTEB3	POTEC	102724631	388468	ENSG00000278522	ENSG00000183206	0.04327318544017883	False	0	0		0.898451	False	False	24	0.93299	0.5	False	False	False	False	5	29.6	False	0.0	0.0	True	36	12.133597	0.420459	0.312784	0.031877	0.138391
3882	10.6	PDK1_PDK3	PDK1	PDK3	5163	5165	ENSG00000152256	ENSG00000067992	0.04325197646853496	False	0	0	False	0.600877	False	True	5	0.910284	1.0	True	False	True	False	8	454.6	False	0.0	1.0	True	320	11.440761	0.063459	0.549949	4.525087	8.007574
3883	10.6	ADH4_ADH5	ADH4	ADH5	127	128	ENSG00000198099	ENSG00000197894	0.04325060334714817	False	0	0		0.578947	False	False	7	0.9375	1.0	True	False	True	False	9	2145.5	False	0.0	0.0	False	23	2.468113	0.0013	0.514122	10.423492	98.220832
3884	10.6	GMPR_IMPDH2	GMPR	IMPDH2	2766	3615	ENSG00000137198	ENSG00000178035	0.043238969445932425	False	0	0		0.196498	False	False	4	0.671845	0.5	True	True	True	False	7	2521.0	False	0.0	0.0	False	145	0.0	0.0	-0.124858	41.789367	171.205422
3885	10.7	BOD1L1_BOD1L2	BOD1L1	BOD1L2	259282	284257	ENSG00000038219	ENSG00000228075	0.043236839610856934	False	0	0		0.026221	False	False	3	0.056684	1.0	False	False	False	False	5	361.2	True	0.431441	0.0	False	45	0.0	0.0	0.1087	11.971157	14.501783
3886	10.7	PDIA2_PDIA3	PDIA2	PDIA3	64714	2923	ENSG00000185615	ENSG00000167004	0.04323039008798603	False	0	0		0.266667	False	False	9	0.961977	1.0	True	True	True	True	7	902.05	True	0.405288	0.0	False	197	4.340528	0.057542	-0.217181	45.465455	172.717979
3887	10.7	CIRBP_RBMX	CIRBP	RBMX	1153	27316	ENSG00000099622	ENSG00000147274	0.043227649689275435	False	0	0	False	0.29156	False	False	14	0.760204	0.5	True	False	False	False	7	454.6	True	0.772811	1.0	True	255	48.126756	0.41193	0.694088	64.553153	171.069798
3888	10.7	GMPR_IMPDH1	GMPR	IMPDH1	2766	3614	ENSG00000137198	ENSG00000106348	0.04321336671228608	False	0	0		0.173623	False	False	4	0.576667	0.5	True	True	True	False	7	2521.0	False	0.0	0.0	False	86	0.0	0.0	-0.097825	41.789367	50.79559
3889	10.7	HECW2_ITCH	HECW2	ITCH	57520	83737	ENSG00000138411	ENSG00000078747	0.043211844620324985	False	0	0		0.194656	False	False	10	0.572152	0.75	False	False	True	True	7	910.0	True	0.590513	0.0	False	483	11.612198	0.188195	0.197716	3.049614	21.506343
3890	10.7	PPIL1_PPIL3	PPIL1	PPIL3	51645	53938	ENSG00000137168	ENSG00000240344	0.04321128116238923	False	0	0		0.307229	False	False	10	0.922652	1.0	True	False	True	False	9	1628.0	True	0.805188	0.0	False	88	5.298826	0.303641	0.46214	15.92562	22.342258
3891	10.7	ME2_ME3	ME2	ME3	4200	10873	ENSG00000082212	ENSG00000151376	0.043207680295248935	True	1	0	False	0.524834	False	True	3	0.966942	1.0	True	False	True	False	9	4200.0	False	0.0	0.0	False	29	0.0	0.0	0.286464	6.747609	18.535865
3892	10.7	HBD_HBE1	HBD	HBE1	3045	3046	ENSG00000223609	ENSG00000213931	0.043207522927654445	False	0	0		0.727891	False	False	10	1.0	1.0	False	False	False	False	4	454.6	False	0.0	0.0	False	29	12.43136	0.016905	0.305785	1.83261	803.372926
3893	10.7	RBMY1A1_RBMY1J	RBMY1A1	RBMY1J	5940	378951	ENSG00000234414	ENSG00000226941	0.04319643219564488	False	0	0		0.991936	False	False	14	1.0	1.0	False	False	False	False	6	591.642738	False	0.0	0.0	True	39	34.511485	0.287646	0.625972	0.001295	0.008389
3894	10.7	FKBP3_FKBP5	FKBP3	FKBP5	2287	2289	ENSG00000100442	ENSG00000096060	0.043192914067434224	False	0	0		0.115974	False	False	7	0.491266	0.333333	False	False	True	False	8	1212.5	True	0.23644	0.0	False	176	2.261939	0.333767	-0.056957	67.48977	86.055605
3895	10.7	LMO1_LMO2	LMO1	LMO2	4004	4005	ENSG00000166407	ENSG00000135363	0.04318751459234012	False	0	0		0.343612	False	False	16	0.688596	1.0	False	False	False	False	6	315.35	True	0.037711	0.0	False	315	61.749275	0.115128	0.021453	1.476679	18.916097
3896	10.7	RBMX_TRA2B	RBMX	TRA2B	27316	6434	ENSG00000147274	ENSG00000136527	0.043179292292198336	False	0	0	False	0.227621	False	False	14	0.737245	0.5	False	False	False	False	7	682.3	True	0.701101	0.5	True	343	56.413073	0.337333	0.854866	60.344493	64.553153
3897	10.7	RABL2A_RABL2B	RABL2A	RABL2B	11159	11158	ENSG00000144134	ENSG00000079974	0.04317534918520502	False	2	1		0.987395	True	True	3	1.0	1.0	False	False	True	True	6	842.0	False	0.0	1.0	False	25	4.735794	0.06567	0.926641	10.843766	13.010116
3898	10.7	FYN_LYN	FYN	LYN	2534	4067	ENSG00000010810	ENSG00000254087	0.04316932126188886	False	0	0	False	0.549348	False	True	11	0.953532	1.0	False	False	False	False	7	842.0	True	0.035457	0.25	False	351	73.948335	0.109333	0.328391	15.812519	33.163382
3899	10.7	KIF13A_KIF13B	KIF13A	KIF13B	63971	23303	ENSG00000137177	ENSG00000197892	0.04316287050868905	False	1	0	False	0.546002	True	True	12	0.989707	0.833333	True	False	True	False	7	910.0	False	0.0	0.0	False	117	4.11339	0.334634	0.390947	14.143818	16.759564
3900	10.7	ALG1_ALG1L2	ALG1	ALG1L2	56052	644974	ENSG00000033011	ENSG00000251287	0.043159776200330464	False	0	0		0.400862	True	False	3	0.464516	0.0	True	True	True	True	8	0.0	False	0.0	0.0	False	19	0.0	0.0	0.479436	0.285522	9.424817
3901	10.7	KRT31_KRT38	KRT31	KRT38	3881	8687	ENSG00000094796	ENSG00000171360	0.043158726682845795	False	0	0		0.548246	False	False	13	0.912473	1.0	False	False	False	False	4	220.2	False	0.0	0.0	False	391	93.675231	0.117433	0.367296	1.391857	22.848418
3902	10.7	NUTM2E_NUTM2G	NUTM2E	NUTM2G	283008	441457	ENSG00000228570	ENSG00000188152	0.04315156435589664	False	0	0		0.708428	False	False	7	0.844141	1.0	False	False	False	False	2	97.4	False	0.0	1.0	False	1	0.0	0.0	0.135551	0.083636	0.197265
3903	10.7	NDE1_NDEL1	NDE1	NDEL1	54820	81565	ENSG00000072864	ENSG00000166579	0.043140137730967684	False	3	2		0.542029	True	True	2	0.971098	1.0	False	False	False	False	5	682.3	False	0.0	0.0	True	178	22.386473	0.225488	0.589937	10.581302	38.739936
3904	10.7	APAF1_WDR5	APAF1	WDR5	317	11091	ENSG00000120868	ENSG00000196363	0.04313914108639166	False	0	0		0.074519	False	False	11	0.268215	0.333333	True	False	True	True	8	911.3	True	0.436783	0.333333	False	258	0.476529	0.206046	0.425088	6.208719	32.866688
3905	10.7	ARHGAP10_ARHGAP26	ARHGAP10	ARHGAP26	79658	23092	ENSG00000071205	ENSG00000145819	0.04313489984333663	False	1	0	False	0.554054	True	True	5	0.965644	1.0	False	False	True	False	7	910.0	True	0.045514	0.333333	True	34	16.428995	0.319339	0.048505	9.641856	40.302037
3906	10.7	PIK3C2A_PIK3C2B	PIK3C2A	PIK3C2B	5286	5287	ENSG00000011405	ENSG00000133056	0.043117780551921614	False	0	0	False	0.450178	True	True	8	0.969176	1.0	False	False	True	True	7	910.0	True	0.111834	0.5	False	81	7.972431	0.192978	0.401817	11.062046	20.004818
3907	10.7	SPHK1_SPHK2	SPHK1	SPHK2	8877	56848	ENSG00000176170	ENSG00000063176	0.04311200170719945	False	1	0	True	0.324159	True	True	3	0.709337	1.0	True	False	True	False	8	732.7	False	0.0	0.0	False	15	0.0	0.0	-0.002514	12.041696	14.878116
3908	10.7	HRAS_MRAS	HRAS	MRAS	3265	22808	ENSG00000174775	ENSG00000158186	0.04310956334161541	False	0	0	False	0.461538	False	False	13	0.909091	1.0	True	False	True	False	7	454.6	True	0.162549	0.5	False	617	7.222074	0.041241	0.220308	31.777276	47.323581
3909	10.7	ACTC1_ACTR1A	ACTC1	ACTR1A	70	10121	ENSG00000159251	ENSG00000138107	0.043104957077645244	False	0	0		0.527851	False	False	13	0.997354	1.0	True	True	True	True	7	1269.0	False	0.0	0.0	True	629	17.408472	0.592614	0.362162	81.827241	188.770655
3910	10.7	HSD3B2_NSDHL	HSD3B2	NSDHL	3284	50814	ENSG00000203859	ENSG00000147383	0.04310466271929456	False	0	0		0.257373	False	False	6	0.997326	1.0	True	True	True	True	8	1235.0	True	0.501951	0.0	False	59	0.0	0.0	0.215317	21.508338	33.632889
3911	10.7	GRB7_RAPH1	GRB7	RAPH1	2886	65059	ENSG00000141738	ENSG00000173166	0.04309995025590877	False	0	0		0.1032	False	True	5	0.426708	0.5	False	False	False	False	6	509.05	True	0.551365	0.666667	False	74	0.0	0.0	0.431863	4.640254	11.928608
3912	10.7	TOMM70_UNC45A	TOMM70	UNC45A	9868	55898	ENSG00000154174	ENSG00000140553	0.04309989594323465	False	0	0		0.14089	False	False	4	0.56129	0.25	True	True	True	False	7	1139.0	True	0.498266	0.0	False	161	4.671914	0.004161	0.436197	37.367333	46.797912
3913	10.7	NECTIN1_NECTIN3	NECTIN1	NECTIN3	5818	25945	ENSG00000110400	ENSG00000177707	0.04309734923426792	False	0	0		0.285975	True	True	8	0.941818	0.666667	False	False	False	False	4	454.6	True	0.198615	0.0	True	48	8.037496	0.104356	-0.118972	5.641979	23.392304
3914	10.7	EHMT1_SUV39H2	EHMT1	SUV39H2	79813	79723	ENSG00000181090	ENSG00000152455	0.04309677110377873	False	0	0		0.103236	False	False	10	0.316397	0.4	True	False	True	False	6	1139.0	True	0.09588	0.0	True	107	6.154029	0.008062	0.711458	3.45328	7.858385
3915	10.7	KRT33B_KRT35	KRT33B	KRT35	3884	3886	ENSG00000131738	ENSG00000197079	0.04309141064556576	False	0	0		0.617582	False	False	13	0.888158	1.0	False	False	False	False	4	198.15	False	0.0	0.0	False	128	59.261519	0.080938	0.396223	5.073351	5.298751
3916	10.7	ATXN1_ATXN1L	ATXN1	ATXN1L	6310	342371	ENSG00000124788	ENSG00000224470	0.04308205192935246	False	1	0	False	0.257669	True	True	2	0.845588	0.5	False	False	False	False	6	454.6	True	0.029909	0.333333	True	405	39.303862	0.099556	0.431797	8.030998	16.257009
3917	10.7	LRRC14B_PRAME	LRRC14B	PRAME	389257	23532	ENSG00000185028	ENSG00000185686	0.04307658814648951	False	0	0		0.223735	False	False	25	0.990291	0.0	False	False	False	False	4	276.0	True	0.811747	0.333333	False	54	0.0	0.0	0.11933	2.942167	3.671249
3918	10.7	PDLIM7_PXN	PDLIM7	PXN	9260	5829	ENSG00000196923	ENSG00000089159	0.04307033362577091	False	0	0		0.161983	False	False	10	0.42329	0.333333	True	False	False	False	6	911.3	True	0.14244	0.25	False	286	6.741731	0.242523	0.66499	58.407146	152.705438
3919	10.7	GLA_NAGA	GLA	NAGA	2717	4668	ENSG00000102393	ENSG00000198951	0.04305869038156749	False	0	0	False	0.445221	True	True	2	0.95814	1.0	True	False	False	False	7	910.0	False	0.0	0.0	False	28	2.188883	0.0	0.731572	16.18024	19.601042
3920	10.7	DERL1_DERL2	DERL1	DERL2	79139	51009	ENSG00000136986	ENSG00000072849	0.04305108793213341	False	0	0		0.310757	False	False	3	0.952381	1.0	True	False	False	False	7	1269.0	True	0.467293	1.0	True	176	36.437371	0.213321	0.696907	14.324681	36.586257
3921	10.7	FOXR1_FOXR2	FOXR1	FOXR2	283150	139628	ENSG00000176302	ENSG00000189299	0.043050235090680525	False	1	0		0.530547	True	False	4	0.939103	1.0	False	False	True	True	5	272.8	False	0.0	0.0	False	64	35.867995	0.573472	0.191971	0.055064	0.234883
3922	10.8	E2F1_E2F6	E2F1	E2F6	1869	1876	ENSG00000101412	ENSG00000169016	0.04304348466011317	False	0	0		0.235698	False	True	6	0.643836	1.0	False	False	False	False	6	407.9	True	0.263995	0.5	False	205	10.675395	0.197423	-0.00085	5.97973	8.116458
3923	10.8	EME1_EME2	EME1	EME2	146956	197342	ENSG00000154920	ENSG00000197774	0.04303740587195747	False	1	0		0.19554	True	True	2	0.650685	1.0	True	False	False	False	5	250.3	False	0.0	0.0	False	33	2.188824	0.143043	0.504506	1.77456	17.830847
3924	10.8	DAZAP1_HNRNPDL	DAZAP1	HNRNPDL	26528	9987	ENSG00000071626	ENSG00000152795	0.04303733186306192	False	0	0		0.233333	False	False	7	0.969121	1.0	True	True	True	True	7	601.6	True	0.519361	0.5	False	219	35.875987	0.484595	0.650626	70.804842	154.826278
3925	10.8	DGKI_DGKZ	DGKI	DGKZ	9162	8525	ENSG00000157680	ENSG00000149091	0.04303442539110019	False	2	0		0.529991	True	True	9	0.965116	1.0	False	False	False	False	6	910.0	True	0.085826	0.0	False	27	2.285523	0.928479	0.197411	1.449938	38.58764
3926	10.8	KRT81_KRT83	KRT81	KRT83	3887	3889	ENSG00000205426	ENSG00000170523	0.04303205420491993	False	0	0		0.928713	True	False	11	0.976285	1.0	False	False	False	False	3	220.2	False	0.0	0.0	False	55	36.220077	0.127345	0.551951	4.974951	9.351023
3927	10.8	CHD3_CHD7	CHD3	CHD7	1107	55636	ENSG00000170004	ENSG00000171316	0.043029240299388996	False	0	0		0.165165	False	False	9	0.687125	0.333333	True	False	True	False	8	1082.5	True	0.299558	0.666667	False	669	14.91621	0.28698	0.250239	6.294224	56.337815
3928	10.8	ANK2_ANKRD28	ANK2	ANKRD28	287	23243	ENSG00000145362	ENSG00000206560	0.04302428673846771	False	0	0		0.075815	False	False	10	0.266296	0.5	False	False	False	False	6	1628.0	True	0.282421	0.0	False	139	1.877196	0.027958	0.158022	14.050364	16.911703
3929	10.8	ZDHHC11_ZDHHC11B	ZDHHC11	ZDHHC11B	79844	653082	ENSG00000188818	ENSG00000206077	0.043021019750304625	False	0	0		0.856796	True	False	3	0.927361	1.0	False	False	True	False	7	97.4	False	0.0	1.0	False	12	0.0	0.0	0.820764	3.844285	13.935035
3930	10.8	UBE2D2_UBE2L6	UBE2D2	UBE2L6	7322	9246	ENSG00000131508	ENSG00000156587	0.043010979822230955	False	0	0	False	0.359477	False	False	11	0.961039	1.0	True	True	True	False	7	862.7	True	0.1127	0.5	False	356	43.619956	0.107041	0.38297	49.568104	53.792166
3931	10.8	USP16_USP45	USP16	USP45	10600	85015	ENSG00000156256	ENSG00000123552	0.043001955148058206	False	2	1		0.376671	True	True	3	0.989078	1.0	True	False	True	False	7	407.9	False	0.0	1.0	False	61	2.888944	1.0	0.811471	4.491138	35.083168
3932	10.8	UBQLN2_UBQLNL	UBQLN2	UBQLNL	29978	143630	ENSG00000188021	ENSG00000175518	0.042999577668602317	False	0	0		0.254808	False	False	5	0.7616	0.5	True	False	True	False	7	902.05	True	0.615085	0.0	False	574	3.936794	0.276116	0.044762	2.633048	27.279951
3933	10.8	H2AB3_MACROH2A1	H2AB3	MACROH2A1	83740	9555	ENSG00000277745	ENSG00000113648	0.04298758762353121	False	0	0		0.110215	False	False	22	0.310992	0.0	False	False	True	False	7	454.6	True	0.236021	0.0	False	204	1.36878	0.206046	-0.022371	0.012709	26.670412
3934	10.8	H2AB2_MACROH2A1	H2AB2	MACROH2A1	474381	9555	ENSG00000277858	ENSG00000113648	0.04298758762353121	False	0	0		0.110215	False	False	22	0.310992	0.0	False	False	True	False	7	454.6	True	0.236021	0.0	False	203	1.491372	0.206046	-0.047434	0.003847	26.670412
3935	10.8	HCFC2_RABEPK	HCFC2	RABEPK	29915	10244	ENSG00000111727	ENSG00000136933	0.042981585175190615	False	0	0		0.130051	False	False	6	0.470366	0.5	True	False	True	False	8	876.0	True	0.513021	0.0	False	47	0.0	0.0	0.573641	10.1493	11.957733
3936	10.8	AKT1_SGK3	AKT1	SGK3	207	23678	ENSG00000142208	ENSG00000104205	0.04298090412084573	False	0	0	True	0.375	False	False	14	0.967807	0.5	True	False	True	False	7	876.0	True	0.1717	0.333333	False	403	4.611747	0.006502	0.243787	6.800464	51.813468
3937	10.8	CDK5RAP2_PDE4DIP	CDK5RAP2	PDE4DIP	55755	9659	ENSG00000136861	ENSG00000178104	0.04297380668347325	False	0	0	False	0.209568	True	False	2	0.762787	0.5	True	False	False	False	4	324.5	False	0.0	0.0	True	224	9.960401	0.070458	0.249373	17.318873	21.337214
3938	10.8	TSPY10_TSPYL2	TSPY10	TSPYL2	100289087	64061	ENSG00000236424	ENSG00000184205	0.04296467426903446	False	0	0		0.118326	False	False	13	0.445245	1.0	False	False	False	False	6	97.4	True	0.455137	0.0	False	65	0.0	0.0	0.164833	0.032493	199.766383
3939	10.8	BAZ2A_BAZ2B	BAZ2A	BAZ2B	11176	29994	ENSG00000076108	ENSG00000123636	0.04296230323774197	False	1	0	False	0.300738	True	True	3	0.878746	0.714286	False	False	True	False	7	469.7	True	0.231903	0.0	False	50	1.461104	0.011704	0.762579	7.667598	38.723494
3940	10.8	EZH2_KMT2C	EZH2	KMT2C	2146	58508	ENSG00000106462	ENSG00000055609	0.0429590523261401	False	0	0		0.032784	False	False	6	0.153094	0.142857	False	False	False	False	8	876.0	True	0.298166	1.0	True	726	6.650697	0.149111	0.464456	6.414494	14.10792
3941	10.8	F11R_JAM3	F11R	JAM3	50848	83700	ENSG00000158769	ENSG00000166086	0.04295412121837395	False	0	0	False	0.316129	True	True	3	0.96463	0.666667	False	False	False	False	4	625.8	True	0.124837	0.0	False	40	11.149825	0.114694	-0.144115	40.131309	45.458511
3942	10.8	MID1_TRIM59	MID1	TRIM59	4281	286827	ENSG00000101871	ENSG00000213186	0.04295361130942383	False	0	0		0.122939	False	False	13	0.60479	0.4	False	False	False	False	6	560.75	True	0.959688	0.0	False	121	3.137651	0.003251	0.246799	2.014416	5.942919
3943	10.8	TMEM14B_TMEM14C	TMEM14B	TMEM14C	81853	51522	ENSG00000137210	ENSG00000111843	0.0429483854134685	False	1	0		0.516556	True	False	3	0.743421	1.0	True	False	False	False	6	14.8	False	0.0	0.0	True	270	12.132362	0.081274	0.794359	17.111068	110.659133
3944	10.8	RHOA_RHOD	RHOA	RHOD	387	29984	ENSG00000067560	ENSG00000173156	0.04293379462783544	False	0	0		0.480952	False	False	10	0.919431	1.0	True	True	True	True	7	772.05	True	0.153725	0.0	False	192	1.947934	0.011704	0.231418	29.577128	444.558713
3945	10.8	ARHGAP17_ARHGAP44	ARHGAP17	ARHGAP44	55114	9912	ENSG00000140750	ENSG00000006740	0.04292572031232074	False	0	0		0.443814	True	True	3	0.928571	1.0	False	False	False	False	5	910.0	True	0.082416	0.0	True	59	11.703736	0.315995	0.132837	9.382018	38.810146
3946	10.8	FHL3_PXN	FHL3	PXN	2275	5829	ENSG00000183386	ENSG00000089159	0.04292228379580165	False	0	0		0.11405	False	False	12	0.259704	0.5	True	False	False	False	6	911.3	True	0.119892	0.0	False	329	0.413908	0.042913	0.661279	58.407146	75.819387
3947	10.8	RHBG_RHCG	RHBG	RHCG	57127	51458	ENSG00000132677	ENSG00000140519	0.04291037033506795	False	0	0		0.517745	True	True	5	0.95625	1.0	True	False	False	False	8	910.0	True	0.003251	0.0	False	19	0.0	0.0	0.457249	3.390746	218.101041
3948	10.8	UBTF_UBTFL1	UBTF	UBTFL1	7343	642623	ENSG00000108312	ENSG00000255009	0.042905724662802805	False	0	0		0.259162	True	False	2	0.515033	0.333333	True	False	False	False	5	176.1	False	0.0	0.0	False	132	0.0	0.0	-0.0165	0.004583	39.280108
3949	10.8	SLC38A3_SLC38A5	SLC38A3	SLC38A5	10991	92745	ENSG00000188338	ENSG00000017483	0.04290508432449732	False	0	0		0.571429	True	True	7	0.936634	1.0	True	False	True	False	5	421.0	False	0.0	0.25	False	11	0.0	0.0	-0.153049	6.680498	12.450761
3950	10.8	TACC2_TACC3	TACC2	TACC3	10579	10460	ENSG00000138162	ENSG00000013810	0.04289898789918016	False	0	0		0.074966	False	True	3	0.284503	1.0	True	False	False	False	4	227.3	True	0.005202	0.166667	False	122	7.928228	0.395579	-0.10491	15.612973	23.83051
3951	10.8	GRSF1_HNRNPF	GRSF1	HNRNPF	2926	3185	ENSG00000132463	ENSG00000169813	0.04288889205768132	False	0	0		0.314583	False	True	9	0.864865	0.5	False	False	False	False	6	682.3	True	0.616453	0.0	False	421	45.766763	0.386216	0.398688	25.983567	96.31381
3952	10.8	H2BC6_H2BC9	H2BC6	H2BC9	8344	8345	ENSG00000274290	ENSG00000275713	0.04287209481458714	False	0	0		0.992064	False	False	22	1.0	1.0	False	False	True	True	5	591.642738	False	0.0	1.0	False	29	14.639143	0.346337	0.589533	0.568206	1.324635
3953	10.8	KAT6B_KAT8	KAT6B	KAT8	23522	84148	ENSG00000156650	ENSG00000103510	0.042868700955579014	False	0	0		0.08056	False	False	5	0.225651	0.25	True	False	True	True	7	486.55	True	0.244274	0.5	False	51	1.6175	0.0013	0.623282	8.206906	45.184694
3954	10.8	MYO1C_MYO1D	MYO1C	MYO1D	4641	4642	ENSG00000197879	ENSG00000176658	0.04286584881218187	False	0	0		0.379116	False	False	14	0.946429	1.0	False	False	True	False	7	1628.0	True	0.409449	0.0	False	266	30.630021	0.169831	0.704335	44.803788	93.442523
3955	10.8	TRMT10B_TRMT10C	TRMT10B	TRMT10C	158234	54931	ENSG00000165275	ENSG00000174173	0.042863838473950235	False	0	0		0.188586	False	False	3	0.784653	1.0	True	False	True	False	7	876.0	True	0.618986	0.333333	False	88	0.0	0.0	0.234084	12.890903	16.245633
3956	10.8	IFRD1_IFRD2	IFRD1	IFRD2	3475	7866	ENSG00000006652	ENSG00000214706	0.04286026957160027	False	2	1	False	0.438735	True	True	2	0.891519	1.0	True	False	False	False	7	625.8	False	0.0	0.0	False	37	0.0	0.0	0.361223	24.498252	36.306752
3957	10.8	B4GALT5_B4GALT6	B4GALT5	B4GALT6	9334	9331	ENSG00000158470	ENSG00000118276	0.042852041533231605	False	2	0		0.706186	True	True	7	0.984576	1.0	False	False	False	False	4	454.6	False	0.0	0.0	False	23	5.133139	0.002601	0.164711	3.518733	36.461993
3958	10.9	HNRNPD_TARDBP	HNRNPD	TARDBP	3184	23435	ENSG00000138668	ENSG00000120948	0.042848213809664394	False	0	0		0.219807	False	False	7	0.857831	0.5	False	False	True	True	7	682.3	True	0.207474	1.0	True	680	81.68006	0.416761	0.861546	69.734052	102.197278
3959	10.9	RBMXL3_TRA2B	RBMXL3	TRA2B	139804	6434	ENSG00000175718	ENSG00000136527	0.04284138086021861	False	0	0		0.062793	False	False	14	0.270599	1.0	False	False	False	False	6	458.05	True	0.667986	0.0	False	201	3.166464	0.006502	0.167832	0.160492	60.344493
3960	10.9	KRT16_KRT17	KRT16	KRT17	3868	3872	ENSG00000186832	ENSG00000128422	0.04284089716620739	False	0	0		0.668076	False	False	14	0.913502	1.0	False	False	False	False	4	176.1	False	0.0	1.0	True	258	51.251574	0.245254	0.66574	75.61868	132.281227
3961	10.9	HEY2_HEYL	HEY2	HEYL	23493	26508	ENSG00000135547	ENSG00000163909	0.04283341131740022	False	0	0		0.379822	False	True	4	0.973373	1.0	False	False	False	False	5	560.75	True	0.29909	0.0	False	54	13.685657	0.010217	0.614615	14.199692	27.247837
3962	10.9	RBFOX1_RBFOX2	RBFOX1	RBFOX2	54715	23543	ENSG00000078328	ENSG00000100320	0.04282424646049895	False	0	0		0.538803	True	True	3	0.7753	1.0	False	False	False	False	6	579.1	False	0.0	0.5	True	218	31.57171	0.164972	-0.025085	6.808552	46.085964
3963	10.9	UHRF1_UHRF2	UHRF1	UHRF2	29128	115426	ENSG00000276043	ENSG00000147854	0.04281770439042377	False	1	0		0.543424	True	False	2	0.935897	1.0	False	False	False	False	5	454.6	False	0.0	1.0	True	182	22.206022	0.278207	0.181232	2.122937	15.158106
3964	10.9	ADTRP_AIG1	ADTRP	AIG1	84830	51390	ENSG00000111863	ENSG00000146416	0.04281387517959653	False	0	0		0.310484	True	True	2	0.987952	1.0	True	False	False	False	5	635.6	False	0.0	0.0	False	56	0.0	0.0	-0.010627	2.703535	10.271649
3965	10.9	ANK1_ANKRD28	ANK1	ANKRD28	286	23243	ENSG00000029534	ENSG00000206560	0.042812907726206696	False	0	0		0.147601	False	False	10	0.555321	0.6	False	False	False	False	6	1628.0	True	0.282421	0.0	False	148	0.695763	0.953186	-0.078067	6.336556	16.911703
3966	10.9	KDM4A_KDM4D	KDM4A	KDM4D	9682	55693	ENSG00000066135	ENSG00000186280	0.04281266903966792	False	0	0		0.240602	False	True	5	0.492019	0.5	True	True	True	False	7	503.7	True	0.322868	0.0	False	35	1.883819	0.206046	0.551873	1.981495	14.757353
3967	10.9	BIRC2_NAIP	BIRC2	NAIP	329	4671	ENSG00000110330	ENSG00000249437	0.04281245305636948	False	0	0		0.11618	False	False	7	0.440883	0.25	True	True	False	False	5	842.0	True	0.168834	0.0	False	191	3.956732	0.006502	0.43278	0.939323	25.43002
3968	10.9	PLK1_PLK2	PLK1	PLK2	5347	10769	ENSG00000166851	ENSG00000145632	0.04280959867505818	False	0	0		0.351825	False	False	5	0.880466	1.0	True	True	True	True	7	1628.0	True	0.155722	0.0	False	379	8.781246	0.028136	0.293256	8.824866	41.528916
3969	10.9	SYN1_SYN3	SYN1	SYN3	6853	8224	ENSG00000008056	ENSG00000185666	0.04280181121112123	False	0	0		0.459574	False	True	3	0.822946	1.0	False	False	False	False	5	543.05	True	0.611462	0.0	False	40	4.138763	0.586476	0.510346	0.724329	25.190722
3970	10.9	UCK1_UCKL1	UCK1	UCKL1	83549	54963	ENSG00000130717	ENSG00000198276	0.04279748164024268	False	0	0		0.189781	False	False	3	0.515483	0.5	True	False	True	False	9	1628.0	False	0.0	0.0	False	17	11.376773	0.006935	0.557644	35.790957	42.637649
3971	10.9	TFDP1_TFDP2	TFDP1	TFDP2	7027	7029	ENSG00000198176	ENSG00000114126	0.04279018649885988	False	0	0	False	0.58296	False	True	3	0.919463	1.0	False	False	False	False	7	635.6	True	0.094705	0.25	False	74	37.997162	0.094062	0.433791	9.624975	33.641142
3972	10.9	SGPP1_SGPP2	SGPP1	SGPP2	81537	130367	ENSG00000126821	ENSG00000163082	0.042788997308855915	False	0	0	False	0.340136	True	False	2	0.904977	1.0	True	True	True	False	6	389.55	False	0.0	0.0	False	26	0.0	0.0	-0.012005	8.223009	12.738371
3973	10.9	KAT5_KAT7	KAT5	KAT7	10524	11143	ENSG00000172977	ENSG00000136504	0.04278870450067127	False	0	0		0.286416	False	False	5	0.893791	0.333333	True	True	True	True	6	772.05	True	0.368321	0.5	False	327	23.11716	0.157347	0.89598	13.697891	32.27741
3974	10.9	PHF21A_PHF21B	PHF21A	PHF21B	51317	112885	ENSG00000135365	ENSG00000056487	0.04278493924907921	False	0	0		0.260294	True	True	2	0.781204	1.0	False	False	False	False	4	407.9	True	0.153891	0.0	False	68	4.125342	0.483095	0.03552	1.883831	22.316683
3975	10.9	PDE4A_PDE4D	PDE4A	PDE4D	5141	5144	ENSG00000065989	ENSG00000113448	0.04277645596159234	False	0	0		0.568849	False	True	10	0.913191	1.0	False	False	False	False	6	1628.0	True	0.007802	0.5	False	55	9.9667	0.007282	0.321956	6.846697	13.541061
3976	10.9	CABP1_CALM1	CABP1	CALM1	9478	801	ENSG00000157782	ENSG00000198668	0.04277626885123891	False	0	0		0.17027	False	False	13	0.407008	0.5	True	True	True	True	7	1041.3	True	0.125063	0.0	False	318	3.597669	0.007802	0.56313	11.102038	278.594329
3977	10.9	MBD2_MBD3L5	MBD2	MBD3L5	8932	284428	ENSG00000134046	ENSG00000237247	0.04276770564697066	False	0	0		0.145985	False	True	8	0.507282	0.666667	False	False	False	False	5	0.0	True	0.295409	0.0	False	51	0.0	0.0	-0.00328	0.00152	31.594304
3978	10.9	MBD2_MBD3L3	MBD2	MBD3L3	8932	653657	ENSG00000134046	ENSG00000182315	0.04276770564697066	False	0	0		0.145985	False	True	8	0.507282	0.666667	False	False	False	False	5	45.5	True	0.295409	0.0	False	52	0.0	0.0	-0.060715	0.010887	31.594304
3979	10.9	RHOA_RHOBTB1	RHOA	RHOBTB1	387	9886	ENSG00000067560	ENSG00000072422	0.042766775512555914	False	0	0		0.114943	False	False	10	0.278336	0.5	True	True	True	True	7	1105.0	True	0.168921	0.333333	False	195	2.995672	0.167317	0.344183	12.773668	444.558713
3980	10.9	OSBPL1A_OSBPL2	OSBPL1A	OSBPL2	114876	9885	ENSG00000141447	ENSG00000130703	0.042760457902114725	False	0	0	False	0.331579	True	True	7	0.505783	0.333333	True	False	True	False	7	910.0	False	0.0	0.5	False	31	4.131759	0.020806	-0.127197	20.281306	20.76907
3981	10.9	DHX15_DHX40	DHX15	DHX40	1665	79665	ENSG00000109606	ENSG00000108406	0.042756091017962274	False	0	0		0.327044	False	False	10	0.979899	1.0	True	True	True	True	8	1041.3	True	0.713406	0.0	False	287	8.797297	0.137516	0.721262	23.678606	35.921385
3982	10.9	NACA2_NACAD	NACA2	NACAD	342538	23148	ENSG00000253506	ENSG00000136274	0.042754693449872774	False	0	0		0.083867	False	True	3	0.138196	1.0	False	False	True	False	8	1628.0	False	0.0	0.5	False	34	0.0	0.0	0.079645	3.301259	11.045354
3983	10.9	KRT71_KRT72	KRT71	KRT72	112802	140807	ENSG00000139648	ENSG00000170486	0.04275444618150501	False	0	0		0.73805	False	False	11	0.977099	1.0	False	False	False	False	4	97.4	False	0.0	0.0	False	40	37.075725	0.015305	0.365874	3.302918	8.672744
3984	10.9	MID1_TRIM67	MID1	TRIM67	4281	440730	ENSG00000101871	ENSG00000119283	0.04274697090427438	False	0	0		0.206897	False	False	13	0.852041	0.666667	False	False	False	False	6	625.8	True	0.959688	0.0	False	89	0.0	0.0	0.062861	0.658733	5.942919
3985	10.9	FEM1A_FEM1C	FEM1A	FEM1C	55527	56929	ENSG00000141965	ENSG00000145780	0.04272984482075881	False	2	0		0.64574	True	True	5	0.922388	1.0	False	False	False	False	7	910.0	False	0.0	0.333333	False	32	16.721055	0.379497	0.075126	2.147765	16.80705
3986	10.9	REEP1_REEP2	REEP1	REEP2	65055	51308	ENSG00000068615	ENSG00000132563	0.042723840589027125	False	0	0		0.511811	False	True	6	0.794393	1.0	True	False	True	False	8	682.3	True	0.180429	0.0	True	46	3.416748	0.0	0.675412	14.601793	26.886133
3987	10.9	CTRB1_CTRB2	CTRB1	CTRB2	1504	440387	ENSG00000168925	ENSG00000168928	0.04271683172232935	False	0	0		0.958175	True	False	9	1.0	1.0	False	False	False	False	5	797.0	False	0.0	0.0	True	1	0.0	0.0	0.936849	358.210565	438.338436
3988	10.9	ACAD10_ACAD11	ACAD10	ACAD11	80724	84129	ENSG00000111271	ENSG00000240303	0.04271583339519084	False	0	0		0.329358	True	False	2	0.715857	0.8	False	False	False	False	6	1628.0	False	0.0	0.0	False	75	1.205189	0.0013	0.586358	11.451964	36.62775
3989	10.9	PPIC_PPIL3	PPIC	PPIL3	5480	53938	ENSG00000168938	ENSG00000240344	0.04270038791822843	False	0	0	False	0.264151	False	False	10	0.849765	1.0	True	False	True	False	9	454.6	True	0.805279	0.0	False	63	4.88499	0.044213	0.35554	15.92562	36.078053
3990	10.9	REEP2_REEP4	REEP2	REEP4	51308	80346	ENSG00000132563	ENSG00000168476	0.04269676737367428	False	0	0		0.529183	False	True	6	0.988372	1.0	True	False	True	False	8	565.1	False	0.0	0.0	False	140	24.544593	0.048672	-0.361741	26.886133	39.529379
3991	10.9	DHX29_DHX57	DHX29	DHX57	54505	90957	ENSG00000067248	ENSG00000163214	0.04269345504396351	False	0	0	False	0.300144	True	False	6	0.988464	0.666667	True	False	True	False	7	994.6	False	0.0	0.25	False	114	18.920578	0.345667	0.781711	8.50969	21.038834
3992	10.9	SLC16A3_SLC16A8	SLC16A3	SLC16A8	9123	23539	ENSG00000141526	ENSG00000100156	0.0426926798770793	False	1	0		0.527778	True	True	9	0.922772	1.0	True	False	False	False	4	389.55	False	0.0	0.0	False	20	0.0	0.0	-0.170038	2.437424	28.682472
3993	10.9	RBM3_RBMY1A1	RBM3	RBMY1A1	5935	5940	ENSG00000102317	ENSG00000234414	0.04268191464025045	False	0	0		0.139113	False	False	14	0.317907	0.5	True	False	False	False	6	97.4	False	0.0	0.0	True	135	11.543275	0.274902	-0.051592	0.008389	125.739888
3994	10.9	MBD2_MBD3L4	MBD2	MBD3L4	8932	653656	ENSG00000134046	ENSG00000205718	0.042673717947537146	False	0	0		0.145985	False	True	8	0.507282	0.666667	False	False	False	False	5	45.5	True	0.295409	0.0	False	51	0.0	0.0	0.001826	0.000327	31.594304
3995	11.0	KLHL1_KLHL20	KLHL1	KLHL20	57626	27252	ENSG00000150361	ENSG00000076321	0.04266593592475399	False	0	0		0.352941	False	False	13	0.814419	1.0	False	False	False	False	7	876.0	True	0.657347	0.0	False	100	0.0	0.0	-0.224532	0.46769	11.896113
3996	11.0	DHTKD1_OGDH	DHTKD1	OGDH	55526	4967	ENSG00000181192	ENSG00000105953	0.0426575218501404	False	0	0		0.331378	False	False	3	0.885467	0.75	True	False	True	False	9	4200.0	True	0.149111	1.0	False	123	12.998083	0.278609	0.256937	12.739316	78.328543
3997	11.0	SLC4A4_SLC4A5	SLC4A4	SLC4A5	8671	57835	ENSG00000080493	ENSG00000188687	0.04265343950335041	False	0	0		0.584872	True	True	10	0.962214	1.0	True	False	False	False	7	910.0	False	0.0	0.0	False	3	0.0	0.0	0.029533	2.740476	7.187534
3998	11.0	DDX43_DDX46	DDX43	DDX46	55510	9879	ENSG00000080007	ENSG00000145833	0.0426521014553898	False	0	0		0.210271	False	False	8	0.628267	0.666667	True	True	True	True	8	1269.0	True	0.860468	0.0	False	84	2.879462	0.031209	0.462447	2.435431	24.465736
3999	11.0	ATRX_RAD54L2	ATRX	RAD54L2	546	23132	ENSG00000085224	ENSG00000164080	0.042644701371454374	False	0	0		0.152087	True	False	5	0.588849	1.0	False	False	True	False	8	853.5	True	0.16515	0.0	False	129	2.848491	0.477243	0.733639	8.915164	12.160404
4000	11.0	ELOVL1_ELOVL7	ELOVL1	ELOVL7	64834	79993	ENSG00000066322	ENSG00000164181	0.04264379238121235	False	2	0	False	0.569395	True	True	7	0.992908	1.0	True	False	True	False	6	625.8	False	0.0	0.0	False	27	1.978922	0.154746	0.481646	9.220343	77.392081
4001	11.0	RBMX_TRA2A	RBMX	TRA2A	27316	29896	ENSG00000147274	ENSG00000164548	0.042643022364659305	False	0	0	False	0.209719	False	False	14	0.721939	0.5	False	False	False	False	7	407.9	True	0.750774	0.333333	False	382	51.9915	0.409284	0.731837	64.553153	64.988367
4002	11.0	GABRB1_GABRB2	GABRB1	GABRB2	2560	2561	ENSG00000163288	ENSG00000145864	0.042633928705008796	False	0	0		0.732422	True	True	13	0.925926	1.0	False	False	False	False	6	910.0	True	0.001951	0.0	False	8	2.966095	0.059818	0.435227	0.458371	3.504606
4003	11.0	ARHGEF38_DNMBP	ARHGEF38	DNMBP	54848	23268	ENSG00000236699	ENSG00000107554	0.04263119890694344	False	0	0		0.20038	True	False	3	0.493029	0.6	True	False	False	False	5	842.0	False	0.0	0.0	False	37	0.0	0.0	0.402963	0.541989	12.833933
4004	11.0	LPAR1_LPAR2	LPAR1	LPAR2	1902	9170	ENSG00000198121	ENSG00000064547	0.042630628021107	False	0	0		0.497253	True	True	13	0.964384	1.0	False	False	False	False	4	625.8	True	0.103381	0.0	False	153	2.667717	0.0013	-0.152232	16.72663	45.713706
4005	11.0	EYA1_EYA4	EYA1	EYA4	2138	2070	ENSG00000104313	ENSG00000112319	0.04262696846612666	False	0	0		0.677519	True	True	4	0.962848	0.0	False	False	False	False	5	910.0	True	0.002601	0.5	True	98	8.491956	0.503576	0.534124	1.840299	1.877799
4006	11.0	USP18_USP33	USP18	USP33	11274	23032	ENSG00000184979	ENSG00000077254	0.042623645621833836	False	0	0		0.100849	False	False	8	0.395546	0.333333	False	False	True	False	7	583.25	True	0.783268	0.0	False	90	3.677159	0.055483	0.603623	4.304145	29.872799
4007	11.0	ARL8A_ARL8B	ARL8A	ARL8B	127829	55207	ENSG00000143862	ENSG00000134108	0.04261450532264628	False	3	1		0.919355	True	True	11	1.0	1.0	False	False	True	False	8	910.0	False	0.0	0.0	False	67	2.924553	0.0	0.425136	65.73659	70.881933
4008	11.0	SENP1_SENP3	SENP1	SENP3	29843	26168	ENSG00000079387	ENSG00000161956	0.042605945626406745	False	0	0		0.192547	False	False	4	0.891473	1.0	True	False	True	True	7	902.05	True	0.793634	0.333333	False	189	3.039465	0.338535	0.731167	8.287614	41.682187
4009	11.0	PLPPR3_PLPPR5	PLPPR3	PLPPR5	79948	163404	ENSG00000129951	ENSG00000117598	0.04259826669645119	False	0	0		0.146113	False	True	8	0.431058	1.0	False	False	False	False	5	454.6	True	0.444313	0.25	False	6	0.0	0.0	0.530553	0.76534	3.259753
4010	11.0	GNAT1_GNAT2	GNAT1	GNAT2	2779	2780	ENSG00000114349	ENSG00000134183	0.042597650465421855	False	0	0		0.819209	True	True	14	0.988732	1.0	False	False	True	False	8	407.9	False	0.0	0.0	False	18	0.0	0.0	0.302273	0.10945	0.10945
4011	11.0	GSR_TXNRD2	GSR	TXNRD2	2936	10587	ENSG00000104687	ENSG00000184470	0.04259328747960169	False	0	0	False	0.360687	False	False	4	0.99619	1.0	True	True	True	False	9	1628.0	False	0.0	0.333333	True	83	30.219301	0.144181	0.41143	11.420459	30.420303
4012	11.0	KRT14_KRT19	KRT14	KRT19	3861	3880	ENSG00000186847	ENSG00000171345	0.04259181981074714	False	0	0		0.54661	False	False	14	0.84778	1.0	False	False	False	False	4	407.9	False	0.0	1.0	False	176	53.861149	0.200954	0.468333	169.744727	724.66022
4013	11.0	TRPC6_TRPC7	TRPC6	TRPC7	7225	57113	ENSG00000137672	ENSG00000069018	0.042577609215089005	False	0	0		0.689581	False	True	6	0.925966	1.0	False	False	False	False	5	842.0	True	0.005852	0.0	True	14	9.461629	0.013004	-0.100345	0.096913	4.464981
4014	11.0	KRTAP10-10_KRTAP10-11	KRTAP10-10	KRTAP10-11	353333	386678	ENSG00000221859	ENSG00000243489	0.042570494821453204	False	0	0		0.694631	False	False	12	0.842809	1.0	False	False	False	False	2	591.642738	False	0.0	0.0	False	49	24.411941	0.004421	0.275236	0.765478	0.779504
4015	11.0	GATA2_GATA3	GATA2	GATA3	2624	2625	ENSG00000179348	ENSG00000107485	0.04256741003587247	False	1	0		0.622917	True	True	7	0.925156	1.0	False	False	True	False	7	625.8	False	0.0	1.0	False	83	19.162198	0.316862	0.489855	13.419504	25.34669
4016	11.0	CASP7_CASP9	CASP7	CASP9	840	842	ENSG00000165806	ENSG00000132906	0.04255674482205201	False	0	0	False	0.216346	False	False	8	0.921801	0.5	False	False	False	False	6	110.1	True	0.469441	0.0	True	74	24.541463	0.193975	0.19712	10.839347	16.435337
4017	11.0	NUTM2A_NUTM2G	NUTM2A	NUTM2G	728118	441457	ENSG00000184923	ENSG00000188152	0.04255632058108729	False	0	0		0.708428	False	False	7	0.844141	1.0	False	False	False	False	2	97.4	False	0.0	1.0	False	1	0.0	0.0	0.352004	0.197265	0.369502
4018	11.0	CYTH1_CYTH2	CYTH1	CYTH2	9267	9266	ENSG00000108669	ENSG00000105443	0.04255400069997592	False	1	0		0.817043	False	True	10	0.995012	1.0	False	False	True	True	7	910.0	False	0.0	0.0	False	37	32.929154	0.027633	0.461614	29.195471	42.085982
4019	11.0	ASRGL1_TASP1	ASRGL1	TASP1	80150	55617	ENSG00000162174	ENSG00000089123	0.04255183897168754	False	1	1		0.257143	True	True	3	0.733967	1.0	True	False	False	False	8	1105.0	False	0.0	0.0	False	13	0.0	0.0	0.042666	10.109152	10.574594
4020	11.0	KDELR1_KDELR3	KDELR1	KDELR3	10945	11015	ENSG00000105438	ENSG00000100196	0.04254597147005659	False	0	0		0.663636	False	True	3	0.998492	1.0	True	False	True	True	8	1041.3	False	0.0	0.0	False	52	1.463715	1.0	0.73946	13.995121	129.730846
4021	11.0	PDE4B_PDE4C	PDE4B	PDE4C	5142	5143	ENSG00000184588	ENSG00000105650	0.04254579635477182	False	0	0		0.597826	False	True	11	0.967436	1.0	False	False	False	False	6	1628.0	True	0.009753	0.0	False	21	0.0	0.0	0.039478	2.230283	9.880322
4022	11.0	MTA1_RERE	MTA1	RERE	9112	473	ENSG00000182979	ENSG00000142599	0.04254199473273804	False	0	0		0.11175	False	False	5	0.456924	0.5	False	False	False	False	6	876.0	True	0.342989	0.0	False	160	8.339089	0.158864	0.672712	52.272854	54.100011
4023	11.0	NBPF10_NBPF14	NBPF10	NBPF14	100132406	25832	ENSG00000271425	ENSG00000270629	0.04254067519008844	False	0	0		0.775494	False	False	13	0.787408	0.333333	False	False	False	False	0	591.642738	False	0.0	1.0	False	2	3.965954	0.206046	0.920352	0.875444	2.472494
4024	11.0	MAGEF1_NSMCE3	MAGEF1	NSMCE3	64110	56160	ENSG00000177383	ENSG00000185115	0.04252456634236646	False	0	0		0.456026	True	False	36	0.99026	1.0	True	True	False	False	4	413.3	False	0.0	0.0	False	33	1.809091	0.864759	0.652577	7.106217	40.726667
4025	11.0	NXF1_NXF5	NXF1	NXF5	10482	55998	ENSG00000162231	ENSG00000126952	0.04250949380700747	False	0	0		0.332795	False	False	5	0.641935	0.25	True	False	False	False	6	684.0	True	0.767837	0.0	True	1191	0.386078	0.482445	0.239237	0.152907	76.304854
4026	11.0	BIRC3_BIRC7	BIRC3	BIRC7	330	79444	ENSG00000023445	ENSG00000101197	0.042506801175815255	False	0	0		0.180464	False	False	6	0.494215	0.666667	True	True	False	False	5	509.05	True	0.042263	0.666667	False	1346	10.058827	0.32548	0.337285	2.741207	10.69322
4027	11.0	KIF13B_KIF1C	KIF13B	KIF1C	23303	10749	ENSG00000197892	ENSG00000129250	0.04250366696839683	False	0	0	False	0.200986	False	False	12	0.604269	0.5	True	False	True	False	7	910.0	False	0.0	0.0	True	138	81.520261	0.049724	0.22318	14.143818	95.733115
4028	11.0	H2BC21_H2BW2	H2BC21	H2BW2	8349	286436	ENSG00000184678	ENSG00000101812	0.04248235341262051	False	0	0		0.37013	False	False	22	0.819355	1.0	False	False	True	True	7	814.0	True	0.46814	0.0	False	138	0.0	0.0	-0.020935	0.071463	51.57089
4029	11.0	RHOA_RND2	RHOA	RND2	387	8153	ENSG00000067560	ENSG00000108830	0.04247912892536074	False	0	0		0.396476	False	False	10	0.850877	1.0	True	True	True	True	7	772.05	True	0.168921	0.0	False	183	4.158515	0.007802	-0.181904	11.456149	444.558713
4030	11.0	INPP5K_SYNJ1	INPP5K	SYNJ1	51763	8867	ENSG00000132376	ENSG00000159082	0.04247112427431017	False	0	0		0.07072	False	False	10	0.278363	0.333333	True	False	True	False	8	407.9	True	0.467904	0.0	False	68	0.0	0.0	0.398175	9.814967	34.327756
4031	11.0	DNAJB13_DNAJB2	DNAJB13	DNAJB2	374407	3300	ENSG00000187726	ENSG00000135924	0.042468728866481106	False	0	0		0.197531	False	False	11	0.975385	0.333333	True	False	True	True	8	819.5	True	0.609883	0.0	False	55	0.0	0.0	0.313373	0.393443	83.89974
4032	11.1	RAB15_RAB3A	RAB15	RAB3A	376267	5864	ENSG00000139998	ENSG00000105649	0.04246299397271569	False	0	0		0.368182	False	False	14	0.894737	1.0	False	False	True	True	5	455.0	True	1.0	0.0	False	53	5.767583	0.188123	0.40859	17.653353	44.046624
4033	11.1	EBF1_EBF4	EBF1	EBF4	1879	57593	ENSG00000164330	ENSG00000088881	0.04245351443770887	False	0	0	False	0.707358	False	True	4	0.951768	1.0	False	False	False	False	6	910.0	False	0.0	0.0	False	14	0.0	0.0	0.319615	15.388062	19.314981
4034	11.1	DNAJB1_DNAJC5G	DNAJB1	DNAJC5G	3337	285126	ENSG00000132002	ENSG00000163793	0.042452025966222225	False	0	0		0.138235	False	False	11	0.557185	0.5	True	False	True	True	7	94.2	True	0.115735	0.0	False	117	0.0	0.0	0.045437	1.268059	162.682813
4035	11.1	CCNC_CCNK	CCNC	CCNK	892	8812	ENSG00000112237	ENSG00000090061	0.04244081629192039	False	0	0		0.122414	False	False	7	0.488812	0.333333	True	False	True	False	8	1498.0	True	0.374599	0.5	False	193	2.81606	0.0013	0.519308	9.783263	17.795224
4036	11.1	INA_LMNA	INA	LMNA	9118	4000	ENSG00000148798	ENSG00000160789	0.042440669322736	False	0	0		0.167169	False	False	11	0.75188	0.333333	False	False	False	False	6	315.35	True	0.268612	0.0	False	851	7.700058	0.18702	-0.250882	17.11964	144.300904
4037	11.1	H3-4_H3C4	H3-4	H3C4	8290	8351	ENSG00000168148	ENSG00000197409	0.04243880093190849	False	0	0		0.970588	False	False	18	1.0	1.0	False	False	True	False	4	814.0	False	0.0	0.0	False	246	9.268334	0.418942	0.14618	0.273256	3.666146
4038	11.1	CHD3_CHD8	CHD3	CHD8	1107	57680	ENSG00000170004	ENSG00000100888	0.04242757223358783	False	0	0		0.177838	False	False	9	0.797831	0.333333	True	False	True	False	8	1082.5	True	0.322973	0.25	False	703	14.41947	0.392328	0.629823	18.926896	56.337815
4039	11.1	SLC36A3_SLC36A4	SLC36A3	SLC36A4	285641	120103	ENSG00000186334	ENSG00000180773	0.042403166616069715	False	0	0		0.407045	False	True	4	0.986328	1.0	True	False	True	False	8	1628.0	False	0.0	0.0	False	1	0.0	0.0	0.032371	0.321416	6.180175
4040	11.1	MAP2K1_MAP2K3	MAP2K1	MAP2K3	5604	5606	ENSG00000169032	ENSG00000034152	0.042402910468767555	False	0	0		0.320611	False	False	7	0.883249	1.0	True	False	True	False	8	1498.0	True	0.118001	0.333333	False	214	18.276663	0.330787	0.149988	38.519743	48.380539
4041	11.1	WDR7_WDR72	WDR7	WDR72	23335	256764	ENSG00000091157	ENSG00000166415	0.042398928385595884	False	1	0		0.204698	True	False	2	0.746479	1.0	True	False	False	False	7	635.6	False	0.0	0.0	False	10	0.0	0.0	-0.027706	2.115051	4.209101
4042	11.1	MYO1E_MYO9A	MYO1E	MYO9A	4643	4649	ENSG00000157483	ENSG00000066933	0.042398150721691154	False	0	0		0.113422	False	False	14	0.435073	0.166667	True	False	True	False	6	1269.0	True	0.193541	0.0	False	96	5.394719	0.487971	0.578366	6.475435	14.927081
4043	11.1	SETD3_SETD4	SETD3	SETD4	84193	54093	ENSG00000183576	ENSG00000185917	0.04239081718767243	False	0	0		0.149832	True	False	2	0.741176	1.0	True	False	False	False	7	1139.0	False	0.0	0.0	False	30	0.0	0.0	0.345493	10.950104	34.268764
4044	11.1	SLC4A2_SLC4A3	SLC4A2	SLC4A3	6522	6508	ENSG00000164889	ENSG00000114923	0.042384110715708315	False	1	0		0.576648	True	True	10	0.985714	1.0	True	False	False	False	5	910.0	False	0.0	0.0	False	32	0.0	0.0	-0.055578	24.398575	26.229626
4045	11.1	AJUBA_WTIP	AJUBA	WTIP	84962	126374	ENSG00000129474	ENSG00000142279	0.04237433343794815	False	1	0		0.366171	False	True	6	0.799629	1.0	False	False	False	False	5	176.1	True	0.25829	0.0	False	41	19.62475	0.164662	0.630006	7.073657	8.990774
4046	11.1	USP21_USP33	USP21	USP33	27005	23032	ENSG00000143258	ENSG00000077254	0.04235969375199233	False	0	0		0.152866	False	False	8	0.600212	0.333333	False	False	True	False	6	509.05	True	0.783268	0.25	True	182	9.888115	0.025195	0.605348	27.704244	29.872799
4047	11.1	SEPTIN3_SEPTIN9	SEPTIN3	SEPTIN9	55964	10801	ENSG00000100167	ENSG00000184640	0.04235488304964896	False	0	0		0.392491	True	True	8	0.684947	1.0	True	False	True	False	5	842.0	True	0.016472	0.333333	True	118	11.347511	0.151929	0.046697	23.645116	45.482362
4048	11.1	CERS2_CERS3	CERS2	CERS3	29956	204219	ENSG00000143418	ENSG00000154227	0.04235477948019504	False	1	0		0.51436	True	True	5	0.992188	1.0	True	False	False	False	7	994.6	False	0.0	0.0	False	61	1.743873	0.0	-0.0315	7.546535	59.767962
4049	11.1	KCTD1_KCTD15	KCTD1	KCTD15	284252	79047	ENSG00000134504	ENSG00000153885	0.04235415067964835	False	1	0	False	0.724382	True	True	9	0.327945	0.5	False	False	False	False	6	648.3	False	0.0	0.2	True	68	6.351163	0.058192	0.543861	12.11099	20.541036
4050	11.1	SAA1_SAA2	SAA1	SAA2	6288	6289	ENSG00000173432	ENSG00000134339	0.042345569243679375	False	0	0		0.934426	True	False	3	1.0	1.0	False	False	False	False	1	220.2	False	0.0	0.0	False	6	0.0	0.0	0.906637	82.293035	489.581824
4051	11.1	DYRK3_HIPK2	DYRK3	HIPK2	8444	28996	ENSG00000143479	ENSG00000064393	0.04234034372971497	False	0	0		0.126878	False	False	9	0.491243	1.0	True	False	True	False	7	1269.0	True	0.126355	0.5	False	77	0.0	0.0	0.060781	3.864666	23.833527
4052	11.1	CSRP1_CSRP2	CSRP1	CSRP2	1465	1466	ENSG00000159176	ENSG00000175183	0.04233345789604468	False	0	0	False	0.792746	True	True	6	0.795082	1.0	False	False	False	False	7	407.9	False	0.0	0.0	False	50	7.233161	0.003468	0.731371	66.633629	639.629855
4053	11.1	ELAVL1_PABPC3	ELAVL1	PABPC3	1994	5042	ENSG00000066044	ENSG00000151846	0.04232939152099266	False	0	0		0.126783	False	False	16	0.517405	0.5	True	False	True	True	8	1041.3	True	0.598342	0.333333	False	1843	6.247062	0.212657	0.417747	1.454909	24.078154
4054	11.1	PJA2_RNF126	PJA2	RNF126	9867	55658	ENSG00000198961	ENSG00000070423	0.04232648918207768	False	0	0		0.108757	False	False	5	0.440056	0.5	True	False	False	False	6	407.9	False	0.0	0.0	False	144	12.925947	0.239532	0.125724	51.164433	74.813694
4055	11.1	DHX16_DHX33	DHX16	DHX33	8449	56919	ENSG00000204560	ENSG00000005100	0.042324581426519715	False	0	0	True	0.295869	False	False	10	0.679463	1.0	True	True	True	True	8	1235.0	True	0.750475	0.0	False	85	11.56698	0.161434	0.714553	10.597694	32.561417
4056	11.1	NUDT7_NUDT8	NUDT7	NUDT8	283927	254552	ENSG00000140876	ENSG00000167799	0.04231961304405639	False	0	0	False	0.268908	True	False	2	0.991632	1.0	True	False	False	False	8	509.05	False	0.0	0.0	False	11	0.0	0.0	0.216121	4.049947	17.009058
4057	11.1	NLGN3_NLGN4Y	NLGN3	NLGN4Y	54413	22829	ENSG00000196338	ENSG00000165246	0.04231094849155948	False	0	0		0.695755	False	True	13	0.971396	1.0	False	False	False	False	6	910.0	False	0.0	0.0	True	79	1.905158	0.890767	0.303987	1.499969	7.778563
4058	11.1	ANKRD28_ANKRD65	ANKRD28	ANKRD65	23243	441869	ENSG00000206560	ENSG00000235098	0.042304786844689864	False	0	0		0.115859	False	False	10	0.379507	0.666667	False	False	False	False	5	1628.0	True	0.282421	0.0	False	114	0.0	0.0	0.173468	10.165904	16.911703
4059	11.1	ELAVL1_PUF60	ELAVL1	PUF60	1994	22827	ENSG00000066044	ENSG00000179950	0.04229662786443851	False	0	0		0.134168	False	False	12	0.583929	1.0	False	False	True	True	7	682.3	True	0.767402	0.333333	False	1982	19.232738	0.370487	0.723923	24.078154	56.508252
4060	11.1	GNAI3_GNAT2	GNAI3	GNAT2	2773	2780	ENSG00000065135	ENSG00000134183	0.04228030391767254	False	0	0		0.694915	False	False	14	1.0	1.0	False	False	True	False	8	635.6	False	0.0	0.0	True	126	1.084801	0.014304	0.302273	6.425666	6.425666
4061	11.1	ADAM12_ADAM19	ADAM12	ADAM19	8038	8728	ENSG00000148848	ENSG00000135074	0.04226881492717915	False	0	0		0.441176	True	True	10	0.951883	1.0	False	False	False	False	6	910.0	True	0.120178	0.0	False	39	0.0	0.0	0.069929	2.448785	11.129884
4062	11.1	MBOAT1_MBOAT2	MBOAT1	MBOAT2	154141	129642	ENSG00000172197	ENSG00000143797	0.042261410756259506	False	1	0	False	0.505769	True	True	5	0.952015	1.0	True	False	True	False	8	794.1	False	0.0	0.0	False	36	0.0	0.0	0.274088	12.188519	13.155111
4063	11.1	TARS2_TARS3	TARS2	TARS3	80222	123283	ENSG00000143374	ENSG00000185418	0.04225085134189607	False	0	0	False	0.472569	False	True	4	0.895392	1.0	True	True	True	True	8	4200.0	False	0.0	0.333333	True	71	1.168703	0.0	0.311953	13.42133	19.852432
4064	11.1	ANP32B_ANP32D	ANP32B	ANP32D	10541	23519	ENSG00000136938	ENSG00000139223	0.04225027426766525	False	0	0		0.370518	False	True	4	0.52381	1.0	False	False	False	False	6	455.0	True	0.26658	1.0	False	71	0.0	0.0	0.149293	0.09418	167.548801
4065	11.1	MTPAP_TUT1	MTPAP	TUT1	55149	64852	ENSG00000107951	ENSG00000149016	0.042246404901039536	False	0	0		0.178728	True	False	2	0.638554	0.333333	True	False	False	False	6	407.9	False	0.0	0.0	False	73	0.0	0.0	0.795343	6.987659	18.658073
4066	11.1	CHD2_CHD8	CHD2	CHD8	1106	57680	ENSG00000173575	ENSG00000100888	0.04224508902200161	False	0	0		0.160016	False	False	9	0.708366	0.6	True	False	True	False	8	1212.5	True	0.486878	0.5	False	102	20.280356	0.164608	0.820157	18.926896	23.272874
4067	11.1	KRT16_KRT19	KRT16	KRT19	3868	3880	ENSG00000186832	ENSG00000171345	0.0422411671791951	False	0	0		0.545455	False	False	14	0.845992	1.0	False	False	False	False	4	268.65	False	0.0	1.0	False	188	78.860568	0.167418	0.485817	75.61868	169.744727
4068	11.2	UBE2E3_UBE2L3	UBE2E3	UBE2L3	10477	7332	ENSG00000170035	ENSG00000185651	0.04223387966179809	False	0	0		0.25	False	False	11	0.976526	1.0	True	False	True	False	8	876.0	True	0.643043	0.0	False	269	32.307373	0.132694	0.588345	43.70005	59.631982
4069	11.2	H2AC12_H2AC14	H2AC12	H2AC14	85235	8331	ENSG00000274997	ENSG00000276368	0.04221497997830133	False	0	0		0.992188	False	False	22	1.0	1.0	False	False	True	False	5	591.642738	False	0.0	0.0	False	40	20.420619	0.50829	0.373275	0.08834	0.338952
4070	11.2	LCP2_SH2D6	LCP2	SH2D6	3937	284948	ENSG00000043462	ENSG00000152292	0.04221162638325225	False	0	0		0.069418	False	False	4	0.269663	0.0	False	False	False	False	4	210.95	True	0.11502	0.0	False	36	0.0	0.0	-0.122278	1.005426	12.264036
4071	11.2	KIF19_KIF4A	KIF19	KIF4A	124602	24137	ENSG00000196169	ENSG00000090889	0.04220904536467908	False	0	0		0.185877	False	False	10	0.810219	1.0	False	False	True	False	8	682.3	True	0.536628	0.0	False	42	0.0	0.0	0.054543	1.896147	8.175796
4072	11.2	DCLRE1B_DCLRE1C	DCLRE1B	DCLRE1C	64858	64421	ENSG00000118655	ENSG00000152457	0.04220756507552249	False	0	0		0.174855	True	False	2	0.76912	0.5	False	False	True	False	6	842.0	True	0.198615	0.333333	False	48	7.543466	0.359775	0.726054	2.812248	4.167407
4073	11.2	SLC16A10_SLC16A2	SLC16A10	SLC16A2	117247	6567	ENSG00000112394	ENSG00000147100	0.04220710753847993	False	0	0		0.489796	True	True	5	0.955556	1.0	True	False	False	False	6	509.05	False	0.0	0.0	False	57	0.0	0.0	-0.186828	2.164655	14.474949
4074	11.2	GALNT10_GALNTL6	GALNT10	GALNTL6	55568	442117	ENSG00000164574	ENSG00000174473	0.042207000247538165	False	2	0		0.713101	True	True	8	0.996689	0.666667	False	False	False	False	6	910.0	False	0.0	0.0	False	8	0.0	0.0	-0.045944	0.290389	11.836881
4075	11.2	ATP12A_ATP1A2	ATP12A	ATP1A2	479	477	ENSG00000075673	ENSG00000018625	0.04220684237800888	False	0	0		0.627751	False	False	11	0.976099	1.0	False	False	True	False	6	1628.0	False	0.0	0.0	False	79	0.0	0.0	-0.116976	0.869403	130.308112
4076	11.2	FOXG1_FOXQ1	FOXG1	FOXQ1	2290	94234	ENSG00000176165	ENSG00000164379	0.04219917641812172	False	0	0		0.165644	False	False	7	0.82449	1.0	False	False	True	False	7	458.05	True	0.004768	0.0	False	152	56.156069	0.38899	0.245511	2.533137	8.097613
4077	11.2	PIWIL1_PIWIL3	PIWIL1	PIWIL3	9271	440822	ENSG00000125207	ENSG00000184571	0.042185826712864846	False	0	0		0.495465	True	True	8	0.976217	0.5	True	False	False	False	5	910.0	False	0.0	0.0	False	10	2.886937	0.788036	0.174342	0.027456	1.923596
