## Supplemental_Tables for "Comprehensive prediction of robust synthetic lethality between paralog pairs in cancer cell lines": Table_S8.csv (part 2 of 3)

prediction_rank	prediction_percentile	sorted_gene_pair	A1	A2	A1_entrez	A2_entrez	A1_ensembl	A2_ensembl	prediction_score	validated_SL	n_screens	n_screens_SL	depmap_hit	min_sequence_identity	closest	WGD	family_size	cds_length_ratio	shared_domains	has_pombe_ortholog	has_essential_pombe_ortholog	has_cerevisiae_ortholog	has_essential_cerevisiae_ortholog	conservation_score	mean_age	either_in_complex	mean_complex_essentiality	colocalisation	interact	n_total_ppi	fet_ppi_overlap	shared_ppi_mean_essentiality	gtex_spearman_corr	gtex_min_mean_expr	gtex_max_mean_expr
4078	11.2	HNRNPD_MSI2	HNRNPD	MSI2	3184	124540	ENSG00000138668	ENSG00000153944	0.04218334007330892	False	0	0		0.326761	False	False	7	0.924157	0.5	True	True	True	True	7	911.3	True	0.164608	0.0	False	493	20.539234	0.502003	0.094215	16.789434	102.197278
4079	11.2	CHD1_CHD8	CHD1	CHD8	1105	57680	ENSG00000153922	ENSG00000100888	0.042172484928392054	False	0	0		0.160016	False	False	9	0.662665	0.6	True	False	True	False	7	1212.5	True	0.486878	0.333333	False	119	19.531026	0.263221	0.672852	14.400628	18.926896
4080	11.2	VRK1_VRK3	VRK1	VRK3	7443	51231	ENSG00000100749	ENSG00000105053	0.04216857518537351	False	0	0		0.251055	False	False	12	0.835789	0.5	False	False	True	True	7	682.3	True	0.446901	0.333333	False	256	58.888766	0.663815	0.473646	7.939577	16.511446
4081	11.2	RNF13_RNF43	RNF13	RNF43	11342	54894	ENSG00000082996	ENSG00000108375	0.042141523425927536	False	0	0		0.103448	False	False	9	0.487245	0.333333	True	False	False	False	7	617.25	True	0.002601	0.0	False	53	13.715335	0.243916	-0.173963	3.955559	38.710339
4082	11.2	HNRNPK_NOVA2	HNRNPK	NOVA2	3190	4858	ENSG00000165119	ENSG00000104967	0.04212339529813138	False	0	0		0.213415	False	False	7	0.943205	0.5	True	False	True	False	8	910.0	True	0.527882	0.333333	False	459	1.022021	0.738622	-0.012088	4.681382	263.902032
4083	11.2	FER_MATK	FER	MATK	2241	4145	ENSG00000151422	ENSG00000007264	0.042122883577467476	False	0	0		0.183698	False	False	11	0.618469	0.5	False	False	False	False	7	617.25	True	0.289337	0.2	False	40	5.723598	0.07629	-0.127014	4.915829	4.966486
4084	11.2	DHX15_DHX35	DHX15	DHX35	1665	60625	ENSG00000109606	ENSG00000101452	0.04211780471266259	False	0	0		0.373585	False	False	10	0.884422	0.75	True	True	True	True	8	1628.0	True	0.726546	0.0	False	283	3.228554	0.503576	0.637633	17.42984	35.921385
4085	11.2	RAB40AL_RAB40C	RAB40AL	RAB40C	282808	57799	ENSG00000102128	ENSG00000197562	0.04210668708878969	False	0	0		0.736655	False	True	15	0.989362	1.0	False	False	True	True	7	454.6	False	0.0	0.0	False	17	7.932912	0.144343	0.246206	0.171913	28.996904
4086	11.2	PPIAL4H_PPIF	PPIAL4H	PPIF	105371242	10105	ENSG00000270339	ENSG00000108179	0.04210222230606191	False	0	0		0.512077	False	False	11	0.793269	1.0	True	False	True	False	8	1628.0	True	0.060468	0.0	False	65	0.0	0.0	-0.151422	0.134131	54.749603
4087	11.2	PITPNA_PITPNB	PITPNA	PITPNB	5306	23760	ENSG00000174238	ENSG00000180957	0.04209735712398001	False	3	3	False	0.754579	True	True	5	0.989051	1.0	False	False	False	False	6	910.0	False	0.0	1.0	False	42	3.608695	0.00065	0.519979	55.207891	61.786588
4088	11.2	KAT5_KAT8	KAT5	KAT8	10524	84148	ENSG00000172977	ENSG00000103510	0.04209334100354901	False	0	0		0.309524	False	False	5	0.855576	1.0	True	True	True	True	7	176.1	True	0.473057	1.0	False	300	10.948908	0.009474	0.750394	32.27741	45.184694
4089	11.2	ESRRA_NR3C1	ESRRA	NR3C1	2101	2908	ENSG00000173153	ENSG00000113580	0.04209181002715557	False	0	0		0.14653	False	False	12	0.544288	0.666667	False	False	False	False	5	227.3	True	0.386053	0.166667	False	278	4.8833	0.020546	0.064244	19.768651	41.119471
4090	11.2	CAPG_SCIN	CAPG	SCIN	822	85477	ENSG00000042493	ENSG00000006747	0.042084581477339254	False	0	0		0.229371	False	True	8	0.48743	1.0	False	False	False	False	6	682.3	True	0.984395	0.0	False	44	0.0	0.0	0.37209	2.038533	61.676566
4091	11.2	RBMY1E_TRA2B	RBMY1E	TRA2B	378950	6434	ENSG00000242389	ENSG00000136527	0.042075211075591076	False	0	0		0.133065	False	False	14	0.581489	0.5	False	False	False	False	6	910.0	True	0.667986	0.0	False	199	5.910897	0.206046	0.044408	0.013787	60.344493
4092	11.2	PCSK4_PCSK6	PCSK4	PCSK6	54760	5046	ENSG00000115257	ENSG00000140479	0.04207212349602503	False	0	0		0.346749	False	True	7	0.77459	0.6	False	False	True	False	7	910.0	True	0.429315	0.0	False	8	0.0	0.0	0.157555	3.706577	8.515901
4093	11.2	NKTR_PPIG	NKTR	PPIG	4820	9360	ENSG00000114857	ENSG00000138398	0.04206580522414984	False	1	0		0.176471	True	False	3	0.516063	1.0	False	False	True	False	8	682.3	False	0.0	0.25	False	71	14.251203	0.560468	0.818325	22.530878	62.61948
4094	11.2	RTL8A_RTL8C	RTL8A	RTL8C	26071	8933	ENSG00000203950	ENSG00000134590	0.04206492226558417	False	0	0		0.929204	False	False	5	1.0	1.0	False	False	False	False	1	51.75	False	0.0	0.0	False	29	13.027111	0.015605	0.752494	77.57564	280.559912
4095	11.2	H3-4_H3C8	H3-4	H3C8	8290	8355	ENSG00000168148	ENSG00000273983	0.04206045311625443	False	0	0		0.970588	False	False	18	1.0	1.0	False	False	True	False	3	0.0	False	0.0	0.0	False	240	9.470511	0.483225	0.197441	0.113327	0.273256
4096	11.2	SSBP2_SSBP4	SSBP2	SSBP4	23635	170463	ENSG00000145687	ENSG00000130511	0.04205134736672285	False	0	0	False	0.680519	False	True	3	0.958549	1.0	False	False	False	False	6	454.6	False	0.0	0.0	True	44	38.770238	0.066401	0.454857	10.052841	43.179013
4097	11.2	NFE2L1_NFE2L3	NFE2L1	NFE2L3	4779	9603	ENSG00000082641	ENSG00000050344	0.04204556526879445	False	0	0		0.339378	True	True	4	0.899094	1.0	False	False	False	False	5	447.2	True	0.137841	0.333333	True	31	14.532625	0.016905	0.056056	6.684611	148.996271
4098	11.2	H3-4_H3C13	H3-4	H3C13	8290	653604	ENSG00000168148	ENSG00000183598	0.04203297930800535	False	0	0		0.963235	False	False	18	1.0	1.0	False	False	True	False	5	814.0	False	0.0	0.0	False	251	9.751536	0.595145	0.211504	0.273256	0.703541
4099	11.2	SMAD3_SMAD4	SMAD3	SMAD4	4088	4089	ENSG00000166949	ENSG00000141646	0.04202935061515639	False	0	0	False	0.327899	False	False	8	0.770344	1.0	False	False	False	False	6	625.8	True	0.095231	0.666667	True	437	98.801883	0.132302	0.593268	19.69628	27.912336
4100	11.2	LMNB1_PRPH	LMNB1	PRPH	4001	5630	ENSG00000113368	ENSG00000135406	0.04202929309043489	False	0	0		0.223549	False	False	11	0.802385	0.333333	False	False	False	False	6	682.3	True	0.373257	0.0	False	198	14.677994	0.352189	0.04315	4.332061	10.62463
4101	11.2	ACAP1_ASAP3	ACAP1	ASAP3	9744	55616	ENSG00000072818	ENSG00000088280	0.04202346995805308	False	0	0		0.181617	False	False	9	0.81969	1.0	True	False	False	False	6	876.0	True	0.49935	0.0	False	33	1.833638	0.002601	0.198536	20.732612	28.400674
4102	11.2	GOLGA6L4_GOLGA6L9	GOLGA6L4	GOLGA6L9	643707	440295	ENSG00000184206	ENSG00000197978	0.04200796148715129	False	0	0		0.738676	False	False	3	0.753043	1.0	False	False	False	False	0	14.8	False	0.0	0.0	False	215	0.0	0.0	0.467787	0.577947	3.738115
4103	11.2	HNRNPF_RBM12	HNRNPF	RBM12	3185	10137	ENSG00000169813	ENSG00000244462	0.04199352903083598	False	0	0		0.101931	False	False	9	0.445874	0.5	False	False	False	False	6	910.0	True	0.767429	1.0	False	398	2.887352	0.020156	0.771101	19.173684	96.31381
4104	11.2	MYL5_MYL7	MYL5	MYL7	4636	58498	ENSG00000215375	ENSG00000106631	0.04199165564025384	False	0	0		0.634286	True	True	7	0.878788	0.333333	True	False	False	False	5	508.6	False	0.0	0.0	False	11	0.0	0.0	-0.005644	11.307519	213.813231
4105	11.3	SIK1_SIK1B	SIK1	SIK1B	150094	102724428	ENSG00000142178	ENSG00000275993	0.04197811655069971	False	0	0		0.998723	True	False	10	1.0	1.0	False	False	False	False	5	324.5	False	0.0	1.0	False	31	2.075327	0.992198	0.398006	5.015699	17.038927
4106	11.3	CCDC88A_HOOK2	CCDC88A	HOOK2	55704	29911	ENSG00000115355	ENSG00000095066	0.041975926560287175	False	0	0		0.095722	False	False	6	0.384615	1.0	False	False	False	False	6	876.0	True	0.215576	0.0	False	231	3.095619	0.222367	-0.204532	8.94356	31.188846
4107	11.3	BRPF1_BRPF3	BRPF1	BRPF3	7862	27154	ENSG00000156983	ENSG00000096070	0.04197498999725692	False	0	0		0.497541	False	True	6	0.987715	1.0	True	False	True	False	6	1368.0	True	0.050065	0.0	False	38	9.178449	0.305592	0.737011	12.55973	18.186977
4108	11.3	MTHFD1_MTHFD2	MTHFD1	MTHFD2	4522	10797	ENSG00000100714	ENSG00000065911	0.04197436602403604	False	0	0		0.13262	False	False	4	0.343781	0.666667	True	False	True	False	9	4200.0	False	0.0	0.0	False	163	6.276259	0.329519	0.523713	14.40266	35.744468
4109	11.3	PPIAL4G_PPIF	PPIAL4G	PPIF	644591	10105	ENSG00000236334	ENSG00000108179	0.04197075010038709	False	0	0		0.516908	False	False	11	0.793269	1.0	True	False	True	False	8	1628.0	True	0.060468	0.0	False	83	0.0	0.0	-0.071665	0.010909	54.749603
4110	11.3	STXBP5_STXBP5L	STXBP5	STXBP5L	134957	9515	ENSG00000164506	ENSG00000145087	0.04196983009750677	False	1	0		0.647555	True	True	4	0.970514	1.0	True	False	False	False	7	797.0	False	0.0	0.0	False	18	5.098533	0.009103	0.240033	2.388039	9.701868
4111	11.3	SETDB1_SUV39H2	SETDB1	SUV39H2	9869	79723	ENSG00000143379	ENSG00000152455	0.041966949298030895	False	0	0		0.077459	False	False	10	0.318111	0.5	True	False	True	False	7	1082.5	True	0.116421	0.0	False	198	1.113293	0.010403	0.709866	3.45328	17.158866
4112	11.3	ZNF543_ZNF805	ZNF543	ZNF805	125919	390980	ENSG00000178229	ENSG00000204524	0.0419585549053231	False	0	0	False	0.732057	False	False	7	0.957006	1.0	False	False	False	False	0	910.0	False	0.0	1.0	False	7	3.090987	0.953186	0.77338	1.888304	2.626532
4113	11.3	GUK1_MPP4	GUK1	MPP4	2987	58538	ENSG00000143774	ENSG00000082126	0.04193756918169371	False	0	0		0.100471	False	False	13	0.427377	0.333333	True	True	True	True	9	2262.25	True	0.0013	0.0	False	43	0.0	0.0	0.243073	0.512504	106.106143
4114	11.3	CNKSR2_CNKSR3	CNKSR2	CNKSR3	22866	154043	ENSG00000149970	ENSG00000153721	0.041933145100031266	False	0	0		0.294004	True	True	4	0.537198	0.8	True	True	False	False	6	601.6	False	0.0	0.0	False	26	0.0	0.0	0.005264	2.786314	5.301334
4115	11.3	H2BC17_H2BC6	H2BC17	H2BC6	8348	8344	ENSG00000274641	ENSG00000274290	0.041930845127574765	False	0	0		0.984127	False	False	22	1.0	1.0	False	False	True	True	5	591.642738	False	0.0	1.0	False	41	10.774949	0.39974	0.437879	0.466744	0.568206
4116	11.3	RPGRIP1_RPGRIP1L	RPGRIP1	RPGRIP1L	57096	23322	ENSG00000092200	ENSG00000103494	0.041929963538831834	False	0	0		0.305703	True	True	2	0.977964	1.0	False	False	False	False	5	509.05	True	0.0013	0.0	False	204	35.023662	0.292644	0.157905	1.15479	1.767058
4117	11.3	HRAS_RALB	HRAS	RALB	3265	5899	ENSG00000174775	ENSG00000144118	0.041928882818348466	False	0	0		0.446602	False	False	13	0.917874	1.0	True	False	True	False	7	389.55	True	0.162549	0.0	True	641	1.563288	0.139142	0.113695	47.323581	50.00549
4118	11.3	CDC42_RHOU	CDC42	RHOU	998	58480	ENSG00000070831	ENSG00000116574	0.0419159142215197	False	0	0		0.426357	False	False	10	0.741313	1.0	True	True	True	True	7	911.3	True	0.192819	0.0	False	361	0.65201	0.005202	0.038028	25.112016	100.263076
4119	11.3	ACTB_ACTL7B	ACTB	ACTL7B	60	10880	ENSG00000075624	ENSG00000148156	0.04191176769062664	False	0	0		0.4	False	False	13	0.903846	1.0	False	False	True	True	4	902.05	True	0.296735	0.0	False	418	0.0	0.0	0.025564	5.981526	3925.010493
4120	11.3	KRTAP3-1_KRTAP3-2	KRTAP3-1	KRTAP3-2	83896	83897	ENSG00000212901	ENSG00000212900	0.041904961010307384	False	0	0		0.693878	False	False	3	1.0	1.0	False	False	False	False	2	51.75	False	0.0	0.0	False	136	34.3231	0.027232	0.419568	6.366685	11.313332
4121	11.3	SLC7A1_SLC7A2	SLC7A1	SLC7A2	6541	6542	ENSG00000139514	ENSG00000003989	0.041903327353578185	False	0	0		0.547278	True	True	5	0.901288	1.0	True	False	False	False	6	842.0	False	0.0	0.0	False	145	3.226585	0.128305	-0.001835	18.20701	29.227178
4122	11.3	CCNA1_CCNE2	CCNA1	CCNE2	8900	9134	ENSG00000133101	ENSG00000175305	0.04190122728290746	False	0	0		0.182796	False	False	8	0.869099	1.0	False	False	True	False	8	682.3	True	0.509319	0.0	False	60	9.460684	0.183875	0.223047	1.781649	4.358425
4123	11.3	MAST1_MAST2	MAST1	MAST2	22983	23139	ENSG00000105613	ENSG00000086015	0.04189242427020255	False	0	0		0.540601	False	True	5	0.873263	1.0	False	False	True	False	7	1628.0	False	0.0	0.0	False	61	10.743302	0.028392	-0.066472	10.224017	36.037606
4124	11.3	POC1A_POC1B	POC1A	POC1B	25886	282809	ENSG00000164087	ENSG00000139323	0.04188949685584277	False	1	0		0.497908	True	True	11	0.851775	1.0	False	False	True	True	6	842.0	False	0.0	0.0	True	118	36.841708	0.46788	0.350364	3.790166	8.498736
4125	11.3	OXSR1_STRADB	OXSR1	STRADB	9943	55437	ENSG00000172939	ENSG00000082146	0.04188504032674566	False	0	0		0.204934	False	False	10	0.793561	0.5	False	False	True	False	8	635.6	True	0.937581	0.5	False	56	1.474373	0.131339	0.082931	23.951059	25.802783
4126	11.3	SLC30A2_SLC30A8	SLC30A2	SLC30A8	7780	169026	ENSG00000158014	ENSG00000164756	0.041882798815321934	False	0	0		0.481183	False	True	6	0.991957	1.0	False	False	True	False	8	4200.0	False	0.0	0.0	False	128	14.812053	0.012191	0.125906	0.325657	2.330141
4127	11.3	SLC10A1_SLC10A6	SLC10A1	SLC10A6	6554	345274	ENSG00000100652	ENSG00000145283	0.0418815333988679	False	0	0		0.302387	False	False	6	0.925926	1.0	False	False	False	False	6	509.05	False	0.0	0.0	False	192	71.69011	0.073472	0.083034	1.475788	3.723444
4128	11.3	KCTD1_KCTD6	KCTD1	KCTD6	284252	200845	ENSG00000134504	ENSG00000168301	0.04187556705860244	False	0	0	False	0.252918	False	True	10	0.274827	0.5	False	False	False	False	6	454.6	True	0.464239	0.2	False	64	8.4696	0.203641	0.493421	9.351971	12.11099
4129	11.3	OR7D2_OR7D4	OR7D2	OR7D4	162998	125958	ENSG00000188000	ENSG00000174667	0.04187337477346322	False	0	0		0.705128	True	False	7	1.0	1.0	False	False	False	False	2	220.2	False	0.0	0.0	False	4	0.0	0.0	0.127801	0.012415	0.322767
4130	11.3	GJB3_GJB4	GJB3	GJB4	2707	127534	ENSG00000188910	ENSG00000189433	0.04185619872561976	False	0	0		0.574074	False	False	10	0.98524	1.0	False	False	False	False	4	337.4	True	0.167514	0.5	False	22	4.622164	0.009103	0.637497	3.738467	18.386084
4131	11.3	KRT71_KRT74	KRT71	KRT74	112802	121391	ENSG00000139648	ENSG00000170484	0.041855504322417136	False	0	0		0.73724	False	False	11	0.963235	1.0	False	False	False	False	4	97.4	False	0.0	0.0	False	31	34.997029	0.013359	0.51383	1.494721	8.672744
4132	11.3	CACNG5_CACNG7	CACNG5	CACNG7	27091	59284	ENSG00000075429	ENSG00000105605	0.041855419403517	False	1	0		0.712727	True	True	6	1.0	0.0	False	False	False	False	4	136.75	False	0.0	0.0	False	40	0.0	0.0	0.567365	0.083931	12.148538
4133	11.3	DYRK4_HIPK2	DYRK4	HIPK2	8798	28996	ENSG00000010219	ENSG00000064393	0.04185259577823292	False	0	0		0.126043	False	False	9	0.529608	1.0	True	False	True	False	8	1269.0	True	0.126355	0.0	False	86	0.0	0.0	0.017456	7.091955	23.833527
4134	11.3	ELL2_OCEL1	ELL2	OCEL1	22936	79629	ENSG00000118985	ENSG00000099330	0.04185039834264785	False	0	0		0.082812	False	False	5	0.413417	0.5	False	False	False	False	5	315.35	True	0.243563	0.0	False	31	0.0	0.0	0.134697	18.431487	44.948922
4135	11.3	PPIB_PPIL4	PPIB	PPIL4	5479	85313	ENSG00000166794	ENSG00000131013	0.04184316798927719	False	0	0		0.134146	False	False	10	0.440162	0.5	True	False	True	False	8	1628.0	False	0.0	0.5	False	159	2.67948	0.328999	0.75147	21.786187	356.250318
4136	11.3	SNTB1_SNTB2	SNTB1	SNTB2	6641	6645	ENSG00000172164	ENSG00000168807	0.04184175931824504	False	0	0		0.548148	True	True	8	0.996303	0.5	False	False	False	False	6	910.0	False	0.0	0.0	False	54	43.877851	0.020888	0.558181	12.152248	12.532741
4137	11.3	HBB_HBG1	HBB	HBG1	3043	3047	ENSG00000244734	ENSG00000213934	0.04184045436151982	False	0	0		0.727891	False	False	10	1.0	1.0	False	False	False	False	4	591.642738	False	0.0	0.0	False	80	4.934043	0.437365	0.520263	3.10869	12927.514623
4138	11.3	STX11_STX1B	STX11	STX1B	8676	112755	ENSG00000135604	ENSG00000099365	0.041830894309271525	False	0	0		0.329861	False	False	7	0.99654	0.5	True	True	True	False	8	1041.3	True	0.158648	0.0	False	166	5.264913	0.198179	-0.340761	13.046482	19.150865
4139	11.3	USP33_USP50	USP33	USP50	23032	373509	ENSG00000077254	ENSG00000170236	0.04181276643638034	False	0	0		0.106157	False	False	8	0.364793	0.333333	False	False	True	False	7	531.1	True	0.783268	0.0	False	80	0.0	0.0	0.336944	0.437835	29.872799
4140	11.3	ANKRD65_TNKS2	ANKRD65	TNKS2	441869	80351	ENSG00000235098	ENSG00000107854	0.04180689211848175	False	0	0		0.09434	False	False	10	0.342759	0.333333	False	False	False	False	5	842.0	True	0.340052	0.0	False	42	0.0	0.0	0.146123	10.165904	28.788239
4141	11.3	ADH1A_ADH6	ADH1A	ADH6	124	130	ENSG00000187758	ENSG00000172955	0.041804511518206945	False	0	0		0.626667	False	False	7	1.0	1.0	True	False	True	False	7	2114.8	False	0.0	0.0	False	11	0.0	0.0	0.680843	1.821734	5.87103
4142	11.4	DNM1_MX2	DNM1	MX2	1759	4600	ENSG00000106976	ENSG00000183486	0.041788100559004955	False	0	0		0.201389	False	False	6	0.827746	0.75	True	True	True	False	7	682.3	True	0.28847	0.0	False	71	0.0	0.0	-0.103267	14.032763	32.213937
4143	11.4	RABL2B_RAN	RABL2B	RAN	11158	5901	ENSG00000079974	ENSG00000132341	0.04178280548299598	False	0	0	False	0.235294	False	False	3	0.983264	0.5	True	True	True	True	8	1235.0	True	0.745306	0.0	False	177	1.263338	0.131339	0.423148	13.010116	110.421962
4144	11.4	RBM3_RBMXL2	RBM3	RBMXL2	5935	27288	ENSG00000102317	ENSG00000170748	0.04178154908617639	False	0	0		0.193878	False	False	14	0.402036	0.5	True	False	False	False	7	51.75	False	0.0	0.0	False	135	9.943646	0.467707	0.02772	1.872491	125.739888
4145	11.4	DPF1_PHF10	DPF1	PHF10	8193	55274	ENSG00000011332	ENSG00000130024	0.04175633773999813	False	0	0		0.216867	False	False	4	0.831663	0.5	False	False	True	True	7	503.7	True	0.336801	0.333333	False	39	31.296209	0.195275	0.150238	2.996061	43.254623
4146	11.4	H2BC7_H2BC9	H2BC7	H2BC9	8343	8345	ENSG00000277224	ENSG00000275713	0.04175352510470635	False	0	0		0.992064	False	False	22	1.0	1.0	False	False	True	True	5	591.642738	False	0.0	1.0	False	29	9.307224	0.755852	0.738167	1.302463	1.324635
4147	11.4	FYCO1_RUFY4	FYCO1	RUFY4	79443	285180	ENSG00000163820	ENSG00000188282	0.04174895624512066	False	1	0		0.123816	True	True	2	0.405604	0.333333	False	False	False	False	5	509.05	False	0.0	0.0	False	61	0.0	0.0	-0.210318	0.430954	25.718743
4148	11.4	TMSB10_TMSB4X	TMSB10	TMSB4X	9168	7114	ENSG00000034510	ENSG00000205542	0.04174088142089868	False	0	0	False	0.75	False	False	5	1.0	1.0	False	False	False	False	4	315.35	False	0.0	0.0	False	48	1.581972	0.049415	0.750723	1624.803821	1845.641123
4149	11.4	REEP1_REEP3	REEP1	REEP3	65055	221035	ENSG00000068615	ENSG00000165476	0.04173923830046223	False	0	0		0.462745	False	True	6	0.797508	1.0	True	False	True	False	8	454.6	True	0.180429	0.0	False	34	0.0	0.0	0.22924	14.601793	21.165548
4150	11.4	ZNF430_ZNF431	ZNF430	ZNF431	80264	170959	ENSG00000118620	ENSG00000196705	0.04173562889485951	False	0	0		0.777778	True	False	48	0.989601	1.0	False	False	False	False	0	910.0	False	0.0	0.0	False	20	2.226648	0.953186	0.839124	2.730561	4.883483
4151	11.4	SLC22A1_SLC22A2	SLC22A1	SLC22A2	6580	6582	ENSG00000175003	ENSG00000112499	0.041730890720725486	False	1	0		0.699099	True	False	18	0.998201	1.0	False	False	False	False	6	324.5	False	0.0	0.0	False	10	0.0	0.0	0.081484	0.131423	6.10141
4152	11.4	CCDC69_MTUS2	CCDC69	MTUS2	26112	23281	ENSG00000198624	ENSG00000132938	0.041729286973210516	False	0	0		0.060188	True	False	3	0.215217	0.0	False	False	False	False	4	407.9	False	0.0	0.0	False	375	0.0	0.0	-0.207512	3.019164	74.189233
4153	11.4	DNAJB1_DNAJC5B	DNAJB1	DNAJC5B	3337	85479	ENSG00000132002	ENSG00000147570	0.04172861081014572	False	0	0		0.164706	False	False	11	0.58651	0.5	True	False	True	True	8	158.8	True	0.115735	0.0	False	118	0.0	0.0	0.045816	1.444845	162.682813
4154	11.4	DYSF_MYOF	DYSF	MYOF	8291	26509	ENSG00000135636	ENSG00000138119	0.04171072005359543	False	1	0	False	0.55026	True	True	5	0.972642	1.0	True	False	False	False	5	910.0	True	0.0013	0.333333	False	42	1.82262	0.007802	0.028414	22.203842	43.389621
4155	11.4	NR0B1_NR0B2	NR0B1	NR0B2	190	8431	ENSG00000169297	ENSG00000131910	0.04170883753369333	False	0	0		0.197872	True	True	2	0.547771	0.5	False	False	False	False	4	454.6	True	0.003901	0.0	False	73	13.324855	0.202427	-0.040763	1.86813	3.743393
4156	11.4	DCAF6_WDTC1	DCAF6	WDTC1	55827	23038	ENSG00000143164	ENSG00000142784	0.041708475462101165	False	1	0		0.191378	True	False	5	0.712185	1.0	True	False	False	False	7	635.6	False	0.0	0.0	False	68	6.167978	0.394452	0.462161	44.324269	46.657877
4157	11.4	SLC35D1_SLC35D2	SLC35D1	SLC35D2	23169	11046	ENSG00000116704	ENSG00000130958	0.041707877627901964	False	2	0	False	0.504225	True	True	3	0.949438	1.0	True	True	False	False	7	910.0	False	0.0	0.0	False	2	3.965954	0.002601	0.586134	9.782586	18.636642
4158	11.4	ATRX_RAD54B	ATRX	RAD54B	546	25788	ENSG00000085224	ENSG00000197275	0.04170608835317615	False	0	0		0.089486	False	False	5	0.365423	1.0	True	False	True	False	7	1212.5	True	0.16515	0.0	False	115	3.267668	0.427828	0.477801	0.707109	12.160404
4159	11.4	FHL5_PXN	FHL5	PXN	9457	5829	ENSG00000112214	ENSG00000089159	0.04170533732982902	False	0	0		0.099174	False	False	12	0.263401	0.5	True	False	False	False	6	772.05	True	0.11067	0.0	False	206	0.357759	0.237971	0.39713	36.033196	58.407146
4160	11.4	DAW1_WDR5B	DAW1	WDR5B	164781	54554	ENSG00000123977	ENSG00000196981	0.041701243442405035	False	0	0		0.243373	False	False	11	0.795673	1.0	True	False	True	True	8	864.6	True	0.503901	0.0	False	24	0.0	0.0	0.068674	1.561977	4.767848
4161	11.4	KDM6B_UTY	KDM6B	UTY	23135	7404	ENSG00000132510	ENSG00000183878	0.04170120452874375	False	1	0		0.258026	False	True	3	0.858586	0.5	True	False	True	True	7	910.0	True	0.710013	0.0	False	91	0.0	0.0	0.240883	4.083986	26.340266
4162	11.4	SH3GLB1_SH3GLB2	SH3GLB1	SH3GLB2	51100	56904	ENSG00000097033	ENSG00000148341	0.041693994071031526	False	1	0		0.591584	True	True	5	0.975309	1.0	False	False	False	False	6	682.3	False	0.0	0.5	True	143	10.823297	0.284228	-0.157268	44.146291	89.22608
4163	11.4	MYO1B_MYO1E	MYO1B	MYO1E	4430	4643	ENSG00000128641	ENSG00000157483	0.04169382065759077	False	0	0		0.333627	False	False	14	0.975374	0.5	True	False	True	False	7	1628.0	True	0.193541	0.0	False	148	38.865986	0.33143	0.702175	14.927081	24.069556
4164	11.4	KEAP1_KLHL2	KEAP1	KLHL2	9817	11275	ENSG00000079999	ENSG00000109466	0.04169320092681002	False	0	0	False	0.346154	False	False	13	0.9568	1.0	False	False	False	False	7	876.0	True	0.359233	0.0	True	246	3.979856	0.097009	0.038273	20.38298	38.321901
4165	11.4	A2M_PZP	A2M	PZP	2	5858	ENSG00000175899	ENSG00000126838	0.04168164591636016	False	1	0		0.721323	True	False	9	0.994606	1.0	False	False	False	False	5	454.6	True	0.009753	0.0	True	122	2.97235	0.002601	0.601651	0.804023	473.357464
4166	11.4	HELT_HEY2	HELT	HEY2	391723	23493	ENSG00000187821	ENSG00000135547	0.04167761967911673	False	0	0		0.183976	False	False	4	0.970414	1.0	False	False	False	False	5	486.55	True	0.29909	0.0	False	45	6.021731	0.0	-0.07796	0.19924	14.199692
4167	11.4	ZNF423_ZNF521	ZNF423	ZNF521	23090	25925	ENSG00000102935	ENSG00000198795	0.04167505513158795	False	1	0	False	0.604882	True	True	2	0.979421	1.0	False	False	False	False	5	454.6	False	0.0	1.0	False	22	15.811566	0.0	0.588907	4.057515	9.584771
4168	11.4	AHCY_AHCYL1	AHCY	AHCYL1	191	10768	ENSG00000101444	ENSG00000168710	0.041672090751019956	False	0	0		0.411321	False	False	3	0.815443	1.0	True	False	True	True	8	2521.0	False	0.0	1.0	True	286	2.410843	0.317945	0.072556	66.166317	79.110322
4169	11.4	CORO1A_CORO2A	CORO1A	CORO2A	11151	7464	ENSG00000102879	ENSG00000106789	0.04167177060096889	False	0	0		0.382857	False	True	7	0.878327	0.75	True	False	True	False	7	1041.3	True	0.319989	0.5	True	84	0.0	0.0	0.433971	5.94015	75.758085
4170	11.4	LRRC1_SCRIB	LRRC1	SCRIB	55227	23513	ENSG00000137269	ENSG00000180900	0.04167107211511007	False	1	0		0.192145	False	True	12	0.317029	0.5	False	False	False	False	6	910.0	True	0.154839	0.0	False	96	18.799143	0.213737	0.61309	11.188587	40.566628
4171	11.4	KRT35_KRT36	KRT35	KRT36	3886	8689	ENSG00000197079	ENSG00000126337	0.041669814216631004	False	0	0		0.657388	True	False	13	0.974359	1.0	False	False	False	False	4	198.15	False	0.0	0.0	False	127	44.639976	0.101091	0.430196	0.246822	5.073351
4172	11.4	ACTB_ACTL9	ACTB	ACTL9	60	284382	ENSG00000075624	ENSG00000181786	0.04166200851710886	False	0	0		0.377404	False	False	13	0.901679	1.0	False	False	True	True	4	902.05	True	0.296735	0.0	False	418	0.0	0.0	0.033349	5.29964	3925.010493
4173	11.4	PITX2_RHOXF1	PITX2	RHOXF1	5308	158800	ENSG00000164093	ENSG00000101883	0.041658060860603106	False	0	0		0.123457	False	False	11	0.569231	0.5	False	False	False	False	6	421.0	True	0.440507	0.0	False	50	0.0	0.0	-0.02954	2.152507	2.708661
4174	11.4	H2AC4_H3-3A	H2AC4	H3-3A	8335	3020	ENSG00000278463	ENSG00000163041	0.04165454009840942	False	0	0		0.198529	False	False	18	0.956204	0.5	True	False	True	False	6	1628.0	False	0.0	0.0	False	453	25.358688	0.458508	0.197691	0.162849	35.590478
4175	11.4	STX19_STX1A	STX19	STX1A	415117	6804	ENSG00000178750	ENSG00000106089	0.04165375641723128	False	0	0		0.292517	False	False	7	0.979661	0.5	True	True	True	False	8	1041.3	True	0.116478	0.0	False	180	10.399671	0.09184	0.019088	1.811017	17.952298
4176	11.4	ESR1_NR3C1	ESR1	NR3C1	2099	2908	ENSG00000091831	ENSG00000113580	0.04164543552086821	False	0	0		0.161954	False	False	10	0.765083	0.4	False	False	False	False	5	407.9	True	0.207282	0.25	False	965	65.28229	0.224821	0.564931	2.967516	19.768651
4177	11.4	HPCA_HPCAL1	HPCA	HPCAL1	3208	3241	ENSG00000121905	ENSG00000115756	0.04162438634744359	False	0	0		0.943005	True	True	14	1.0	0.333333	False	False	True	True	6	601.6	False	0.0	0.0	False	67	15.216427	0.034948	0.356261	24.942053	43.386495
4178	11.5	RFX1_RFX3	RFX1	RFX3	5989	5991	ENSG00000132005	ENSG00000080298	0.041621278066744795	False	0	0	False	0.444331	False	True	5	0.765306	1.0	True	True	True	False	7	1368.0	False	0.0	1.0	True	60	10.715495	0.059818	0.562691	3.9156	11.612014
4179	11.5	OR4F16_OR4F3	OR4F16	OR4F3	81399	26683	ENSG00000284662	ENSG00000230178	0.04161971440341771	False	0	0		1.0	True	False	6	1.0	1.0	False	False	False	False	2	591.642738	False	0.0	0.0	False	1	4.266984	0.206046	0.302273	9.267411	48.228469
4180	11.5	OR4F29_OR4F3	OR4F29	OR4F3	729759	26683	ENSG00000284733	ENSG00000230178	0.04161971440341771	False	0	0		1.0	True	False	6	1.0	1.0	False	False	False	False	2	591.642738	False	0.0	0.0	False	1	4.266984	0.206046	0.302273	9.267411	48.228469
4181	11.5	OR4F16_OR4F29	OR4F16	OR4F29	81399	729759	ENSG00000284662	ENSG00000284733	0.04161971440341771	False	0	0		1.0	True	False	6	1.0	1.0	False	False	False	False	2	591.642738	False	0.0	0.0	False	1	4.266984	0.206046	0.302273	9.267411	48.228469
4182	11.5	RAB39A_RAB39B	RAB39A	RAB39B	54734	116442	ENSG00000179331	ENSG00000155961	0.04161134537010866	False	2	0		0.769585	True	True	11	0.981651	1.0	False	False	True	False	7	910.0	False	0.0	0.0	False	36	10.963967	0.03277	0.494835	0.470759	2.656018
4183	11.5	MMP14_MMP16	MMP14	MMP16	4323	4325	ENSG00000157227	ENSG00000156103	0.04158874965240678	False	0	0		0.518946	False	True	16	0.958882	1.0	False	False	False	False	5	910.0	True	0.231361	0.333333	False	29	0.0	0.0	0.216607	1.363862	127.84981
4184	11.5	KLC1_KLC2	KLC1	KLC2	3831	64837	ENSG00000126214	ENSG00000174996	0.041576740122139653	False	0	0		0.670418	False	True	5	0.973438	1.0	False	False	False	False	5	910.0	True	0.0013	0.0	True	140	47.787705	0.151471	0.788749	28.958661	30.161497
4185	11.5	KRT6A_KRT8	KRT6A	KRT8	3853	3856	ENSG00000205420	ENSG00000170421	0.04157356558750221	False	0	0		0.535461	False	False	14	0.906195	1.0	False	False	False	False	4	454.6	False	0.0	1.0	False	144	57.616803	0.172991	0.360573	67.800031	416.357177
4186	11.5	KLHL13_KLHL26	KLHL13	KLHL26	90293	55295	ENSG00000003096	ENSG00000167487	0.04157239561170928	False	0	0		0.386018	False	False	14	0.93475	1.0	False	False	False	False	5	583.25	True	0.439532	0.0	False	64	16.812207	0.384771	0.509502	2.713937	10.822061
4187	11.5	LMNA_NEFH	LMNA	NEFH	4000	4744	ENSG00000160789	ENSG00000100285	0.04156985987467443	False	0	0		0.131373	False	False	11	0.651322	0.333333	False	False	False	False	6	315.35	True	0.268612	0.0	False	838	-0.20501	0.0	-0.186067	15.373102	144.300904
4188	11.5	LMNA_NEFM	LMNA	NEFM	4000	4741	ENSG00000160789	ENSG00000104722	0.04156068898775265	False	0	0		0.145197	False	False	11	0.725191	0.333333	False	False	False	False	6	454.6	True	0.268612	0.0	False	857	2.845412	0.180104	-0.26413	29.734005	144.300904
4189	11.5	CGB1_LHB	CGB1	LHB	114335	3972	ENSG00000267631	ENSG00000104826	0.04156066241796853	False	0	0		0.716129	False	False	9	0.910256	1.0	False	False	False	False	4	176.1	False	0.0	1.0	False	4	0.0	0.0	0.173224	0.012423	74.50415
4190	11.5	LMO4_LMX1A	LMO4	LMX1A	8543	4009	ENSG00000143013	ENSG00000162761	0.04155782124850702	False	0	0		0.146597	False	False	16	0.43342	0.5	False	False	False	False	6	454.6	True	0.366385	0.25	False	142	0.0	0.0	0.150832	0.350094	27.683812
4191	11.5	CYP1A1_CYP1A2	CYP1A1	CYP1A2	1543	1544	ENSG00000140465	ENSG00000140505	0.04155137422296585	False	0	0		0.717054	True	False	6	0.992263	1.0	False	False	False	False	6	842.0	False	0.0	0.0	False	77	0.0	0.0	0.262451	1.919468	6.15303
4192	11.5	RCOR1_RCOR2	RCOR1	RCOR2	23186	283248	ENSG00000089902	ENSG00000167771	0.04155057424912768	False	0	0		0.447419	False	True	5	0.927481	1.0	False	False	True	False	8	276.0	True	0.125164	0.333333	False	108	19.289781	0.047186	-0.141581	2.679565	16.95181
4193	11.5	KRT5_KRT8	KRT5	KRT8	3852	3856	ENSG00000186081	ENSG00000170421	0.04152980504961653	False	0	0		0.513559	False	False	14	0.866328	1.0	False	False	False	False	4	454.6	False	0.0	1.0	False	154	59.527515	0.180829	0.250281	67.800031	735.887316
4194	11.5	EZH1_KMT2A	EZH1	KMT2A	2145	4297	ENSG00000108799	ENSG00000118058	0.041523528153529984	False	0	0		0.037764	False	False	4	0.188271	0.142857	False	False	False	False	8	842.0	True	0.563285	0.5	False	127	5.421778	0.494582	0.779688	13.419807	51.29639
4195	11.5	UBE2D3_UBE2L5	UBE2D3	UBE2L5	7323	171222	ENSG00000109332	ENSG00000236444	0.041507868002039074	False	0	0		0.337662	False	False	11	0.967742	1.0	True	True	True	False	8	1628.0	True	0.643043	0.0	False	237	0.0	0.0	0.238288	0.621011	99.04209
4196	11.5	APBB1_APBB2	APBB1	APBB2	322	323	ENSG00000166313	ENSG00000163697	0.041506317662351314	False	0	0	False	0.40448	True	True	3	0.935526	1.0	False	False	False	False	5	543.05	True	0.156264	0.0	True	132	5.725279	0.025488	0.442664	16.659123	53.598108
4197	11.5	PPIL3_PPIL6	PPIL3	PPIL6	53938	285755	ENSG00000240344	ENSG00000185250	0.04150123198335914	False	0	0		0.151335	False	False	10	0.535503	1.0	False	False	True	False	9	842.0	True	0.805279	0.333333	False	53	0.0	0.0	0.425753	1.95823	15.92562
4198	11.5	MYH13_MYH9	MYH13	MYH9	8735	4627	ENSG00000006788	ENSG00000100345	0.04150011795111811	False	0	0		0.392857	False	False	14	0.988781	1.0	True	True	True	True	7	1368.0	True	0.060251	0.0	False	405	3.613649	0.202601	-0.012421	0.104004	333.622312
4199	11.5	TBL1X_THOC3	TBL1X	THOC3	6907	84321	ENSG00000101849	ENSG00000051596	0.04149233411595011	False	0	0		0.145581	False	False	4	0.608997	0.25	True	False	True	False	8	1368.0	True	0.483331	0.333333	False	110	3.229033	0.006502	0.313314	5.369626	15.915393
4200	11.5	SVIL_VIL1	SVIL	VIL1	6840	7429	ENSG00000197321	ENSG00000127831	0.041484379550017166	False	0	0		0.101626	False	False	8	0.373815	1.0	False	False	False	False	7	910.0	True	0.230747	0.333333	False	129	0.0	0.0	0.045339	3.979702	84.911242
4201	11.5	H3-4_H3C10	H3-4	H3C10	8290	8357	ENSG00000168148	ENSG00000278828	0.04148421351192739	False	0	0		0.970588	False	False	18	1.0	1.0	False	False	True	False	4	0.0	False	0.0	0.0	False	243	8.443139	0.483225	0.164698	0.273256	2.859087
4202	11.5	ENO1_ENO4	ENO1	ENO4	2023	387712	ENSG00000074800	ENSG00000188316	0.041481813428548474	False	0	0		0.192	False	False	4	0.691574	1.0	True	False	True	False	9	2521.0	False	0.0	0.0	False	381	0.0	0.0	0.094602	0.498161	702.741485
4203	11.5	USP2_USP33	USP2	USP33	9099	23032	ENSG00000036672	ENSG00000077254	0.04147541006689273	False	0	0		0.16242	False	False	8	0.64263	0.333333	False	False	True	False	6	819.5	True	0.475138	0.0	False	238	6.007256	0.035327	-0.044823	19.327703	29.872799
4204	11.5	RAB3B_RAB3D	RAB3B	RAB3D	5865	9545	ENSG00000169213	ENSG00000105514	0.04147503521495678	False	0	0		0.757991	False	True	14	1.0	1.0	False	False	True	True	6	176.1	False	0.0	0.0	False	43	8.080667	0.179454	0.121829	1.906603	15.890401
4205	11.5	NFS1_SCLY	NFS1	SCLY	9054	51540	ENSG00000244005	ENSG00000132330	0.04147381118659812	False	0	0		0.310722	True	False	2	0.991266	1.0	True	False	True	True	9	842.0	False	0.0	0.0	False	70	0.0	0.0	0.492027	6.037482	15.25148
4206	11.5	RTL8B_RTL8C	RTL8B	RTL8C	441518	8933	ENSG00000212747	ENSG00000134590	0.04146076667835136	False	0	0		0.920354	False	False	5	1.0	1.0	False	False	False	False	1	51.75	False	0.0	0.0	False	33	11.686412	0.020373	0.647157	23.742974	280.559912
4207	11.5	KRTAP9-2_KRTAP9-4	KRTAP9-2	KRTAP9-4	83899	85280	ENSG00000239886	ENSG00000241595	0.041459290662416944	False	0	0		0.862069	False	False	8	0.885714	1.0	False	False	False	False	0	591.642738	False	0.0	0.0	True	146	49.470648	0.085306	0.398656	0.22559	1.985593
4208	11.5	ACTB_ACTL7A	ACTB	ACTL7A	60	10881	ENSG00000075624	ENSG00000187003	0.04145581905857118	False	0	0		0.372414	False	False	13	0.862385	0.5	False	False	True	True	4	902.05	True	0.296735	0.0	False	418	1.350731	0.007802	0.006976	10.906986	3925.010493
4209	11.5	PPIAL4F_PPIF	PPIAL4F	PPIF	728945	10105	ENSG00000279782	ENSG00000108179	0.041450357663075636	False	0	0		0.516908	False	False	11	0.793269	1.0	True	False	True	False	8	1628.0	True	0.060468	0.0	False	65	0.0	0.0	0.019556	0.012731	54.749603
4210	11.5	SVIL_VILL	SVIL	VILL	6840	50853	ENSG00000197321	ENSG00000136059	0.041446223990602	False	0	0		0.098464	False	False	8	0.386907	1.0	False	False	False	False	6	910.0	True	0.230747	0.0	False	122	0.0	0.0	-0.005078	11.24678	84.911242
4211	11.5	RAB40A_RAB40C	RAB40A	RAB40C	142684	57799	ENSG00000172476	ENSG00000197562	0.04144218958663989	False	0	0		0.743772	False	True	15	0.985816	1.0	False	False	True	True	7	230.35	False	0.0	0.0	False	18	7.819057	0.143043	0.364295	1.266069	28.996904
4212	11.5	RGS17_RGS6	RGS17	RGS6	26575	9628	ENSG00000091844	ENSG00000182732	0.04143240556721218	False	0	0		0.12449	False	False	10	0.390741	0.333333	False	False	False	False	6	682.3	True	0.66775	0.333333	False	53	0.0	0.0	0.289769	1.424039	2.405285
4213	11.5	CYB5R2_CYB5R3	CYB5R2	CYB5R3	51700	1727	ENSG00000166394	ENSG00000100243	0.041428398483967364	False	0	0		0.488024	False	True	4	0.826866	1.0	True	True	True	False	8	1628.0	False	0.0	0.0	False	239	0.0	0.0	0.475896	20.07754	210.786148
4214	11.5	KLHDC7B_KLHL42	KLHDC7B	KLHL42	113730	57542	ENSG00000130487	ENSG00000087448	0.04142186808931861	False	0	0		0.198653	False	False	5	0.85042	0.5	False	False	False	False	4	88.05	True	0.464239	0.0	False	85	0.0	0.0	0.063673	0.644747	18.230127
4215	11.6	SLC2A4_SLC2A7	SLC2A4	SLC2A7	6517	155184	ENSG00000181856	ENSG00000197241	0.0414015643583571	False	0	0		0.376953	False	False	9	0.994152	1.0	False	False	False	False	4	859.5	True	0.504551	0.0	False	38	0.0	0.0	0.185825	0.046019	25.607135
4216	11.6	INPP5K_OCRL	INPP5K	OCRL	51763	4952	ENSG00000132376	ENSG00000122126	0.04140070048911069	False	0	0		0.138735	False	False	8	0.497783	0.333333	True	False	True	False	7	635.6	True	0.467904	0.0	False	101	0.896798	0.996099	0.495042	24.382166	34.327756
4217	11.6	TUBA1B_TUBA4B	TUBA1B	TUBA4B	10376	80086	ENSG00000123416	ENSG00000243910	0.041397433176940605	False	0	0		0.396896	False	False	10	0.535398	0.5	True	True	True	True	6	1628.0	False	0.0	0.0	False	192	21.743513	0.355548	-0.062347	0.663715	266.571408
4218	11.6	OR51A4_OR51A7	OR51A4	OR51A7	401666	119687	ENSG00000205497	ENSG00000176895	0.04139538644347582	False	0	0		0.71246	False	False	3	0.996815	1.0	False	False	False	False	2	102.85	False	0.0	0.0	False	1	0.0	0.0	0.231159	0.001982	0.017144
4219	11.6	LHX2_LMO4	LHX2	LMO4	9355	8543	ENSG00000106689	ENSG00000143013	0.04138226697523171	False	0	0		0.155172	False	False	16	0.402587	0.5	False	False	False	False	5	454.6	True	0.366385	0.5	False	165	1.706022	0.309493	0.130456	4.641354	27.683812
4220	11.6	MYL4_MYL6B	MYL4	MYL6B	4635	140465	ENSG00000198336	ENSG00000196465	0.041382121599128935	False	0	0		0.625	False	True	5	0.947368	0.0	True	True	False	False	7	444.0	False	0.0	0.0	False	48	0.0	0.0	-0.215081	49.748538	70.89884
4221	11.6	CDK7_CDKL1	CDK7	CDKL1	1022	8814	ENSG00000134058	ENSG00000100490	0.041375559723682	False	0	0	False	0.318436	False	False	7	0.966574	1.0	True	True	True	True	8	1139.0	True	0.775104	0.0	False	144	9.613428	0.660598	0.430461	1.166992	19.937458
4222	11.6	ATP1A4_ATP2A2	ATP1A4	ATP2A2	480	488	ENSG00000132681	ENSG00000174437	0.041375163106237206	False	0	0		0.28215	False	False	11	0.987536	0.8	True	False	True	False	8	1628.0	True	0.137408	0.0	False	185	2.078789	0.237971	0.216901	0.858238	148.939399
4223	11.6	SET_TSPY3	SET	TSPY3	6418	728137	ENSG00000119335	ENSG00000228927	0.041370733391793466	False	0	0		0.217687	False	False	13	0.941748	1.0	True	False	False	False	7	910.0	True	0.3342	0.0	False	157	0.0	0.0	-0.094177	0.013468	108.123908
4224	11.6	GBP1_GBP2	GBP1	GBP2	2633	2634	ENSG00000117228	ENSG00000162645	0.0413698664023595	False	0	0	False	0.758446	False	False	7	0.998314	1.0	False	False	False	False	5	361.2	False	0.0	0.0	True	61	3.035202	0.507802	0.726736	18.594198	45.268265
4225	11.6	SPRR1A_SPRR1B	SPRR1A	SPRR1B	6698	6699	ENSG00000169474	ENSG00000169469	0.04136885020820026	False	1	0		0.955056	True	False	3	1.0	1.0	False	False	False	False	0	29.6	False	0.0	0.0	False	16	0.0	0.0	0.801821	177.73276	200.891552
4226	11.6	GSN_SVIL	GSN	SVIL	2934	6840	ENSG00000148180	ENSG00000197321	0.041350269502892036	False	0	0		0.098464	False	False	8	0.353499	0.5	False	False	False	False	6	910.0	True	0.164138	0.333333	False	192	26.313378	0.18126	0.619396	84.911242	770.526738
4227	11.6	OR2B3_OR2B6	OR2B3	OR2B6	442184	26212	ENSG00000204703	ENSG00000124657	0.041349453489719204	False	0	0		0.70607	False	False	4	1.0	1.0	False	False	False	False	2	113.15	False	0.0	0.0	False	0	0.0	0.0	0.155286	0.004785	0.179295
4228	11.6	TNIP1_TNIP3	TNIP1	TNIP3	10318	79931	ENSG00000145901	ENSG00000050730	0.041344664935132155	False	0	0		0.187107	True	True	2	0.591837	1.0	False	False	False	False	4	560.75	True	0.105743	0.0	True	180	14.150196	0.00764	0.221514	0.261394	75.017318
4229	11.6	RGS17_RGS20	RGS17	RGS20	26575	8601	ENSG00000091844	ENSG00000147509	0.041341863812508435	False	0	0		0.340206	True	True	10	0.542416	1.0	False	False	False	False	6	682.3	True	0.002601	0.0	False	119	46.215497	0.087906	0.514426	1.424039	2.410848
4230	11.6	ABI2_ABI3	ABI2	ABI3	10152	51225	ENSG00000138443	ENSG00000108798	0.04134081433805064	False	0	0	False	0.302144	False	True	3	0.714008	0.666667	False	False	False	False	6	102.85	True	0.147594	0.0	True	284	42.203278	0.200867	-0.055113	11.146167	12.27442
4231	11.6	DHX15_DHX38	DHX15	DHX38	1665	9785	ENSG00000109606	ENSG00000140829	0.041332077118139514	False	0	0	False	0.264059	False	False	10	0.648208	1.0	True	True	True	True	9	1628.0	True	0.685913	0.0	False	306	30.830074	0.39932	0.869681	35.921385	41.961846
4232	11.6	ABCA8_ABCA9	ABCA8	ABCA9	10351	10350	ENSG00000141338	ENSG00000154258	0.041321361884359004	False	0	0		0.716749	True	False	12	0.998154	1.0	False	False	False	False	6	842.0	False	0.0	0.0	False	1	0.0	0.0	0.816462	21.007481	33.940349
4233	11.6	TVP23A_TVP23B	TVP23A	TVP23B	780776	51030	ENSG00000166676	ENSG00000171928	0.04131676110073661	False	0	0		0.521127	False	True	3	0.962617	1.0	True	False	True	False	8	1628.0	False	0.0	0.0	False	27	0.0	0.0	0.079789	1.830236	11.861148
4234	11.6	ATP2A2_ATP2C1	ATP2A2	ATP2C1	488	27032	ENSG00000174437	ENSG00000017260	0.04131601825910064	False	0	0		0.318618	False	False	11	0.933845	0.666667	True	False	True	False	9	1628.0	True	0.137408	0.0	False	188	10.511168	0.115897	0.238651	27.05839	148.939399
4235	11.6	SET_TSPY4	SET	TSPY4	6418	728395	ENSG00000119335	ENSG00000233803	0.04131257868552902	False	0	0		0.213333	False	False	13	0.92381	1.0	True	False	False	False	7	910.0	True	0.3342	0.0	False	155	0.0	0.0	-0.093834	0.002382	108.123908
4236	11.6	SH3RF1_SH3RF3	SH3RF1	SH3RF3	57630	344558	ENSG00000154447	ENSG00000172985	0.04130364163269467	False	0	0	False	0.47973	True	True	3	0.993251	0.5	False	False	False	False	5	819.5	True	0.102731	0.0	False	112	3.277952	0.205895	0.576538	8.700603	11.089946
4237	11.6	PPARGC1A_PPARGC1B	PPARGC1A	PPARGC1B	10891	133522	ENSG00000109819	ENSG00000155846	0.04130360625234946	False	0	0		0.233627	False	True	3	0.780273	1.0	False	False	False	False	5	407.9	True	0.361328	1.0	False	79	12.40092	0.166264	0.289644	3.123945	5.353349
4238	11.6	TLE1_TLE5	TLE1	TLE5	7088	166	ENSG00000196781	ENSG00000104964	0.04130107558835332	False	0	0		0.174026	False	False	7	0.343709	0.5	False	False	False	False	5	565.1	True	0.173891	1.0	True	461	16.225926	0.043255	0.408588	28.493865	336.121873
4239	11.6	PPP2R5B_PPP2R5C	PPP2R5B	PPP2R5C	5526	5527	ENSG00000068971	ENSG00000078304	0.04129060678355417	False	0	0	False	0.542342	False	False	5	0.895683	1.0	True	False	True	False	7	1368.0	False	0.0	0.0	False	46	19.15301	0.253088	0.426048	18.17007	34.780526
4240	11.6	BRD1_BRPF1	BRD1	BRPF1	23774	7862	ENSG00000100425	ENSG00000156983	0.04128237885761067	False	0	0	False	0.502459	False	True	6	0.974611	1.0	True	False	True	False	6	1368.0	True	0.050065	0.0	False	90	12.655095	0.203728	0.888424	12.55973	24.663426
4241	11.6	TBC1D1_TBC1D4	TBC1D1	TBC1D4	23216	9882	ENSG00000065882	ENSG00000136111	0.04127359953037524	False	2	0	False	0.464561	True	True	5	0.899923	1.0	True	False	True	False	6	454.6	False	0.0	0.0	False	102	8.014282	0.314478	0.091063	20.478586	30.157879
4242	11.6	MBD2_MBD3L2B	MBD2	MBD3L2B	8932	729458	ENSG00000134046	ENSG00000196589	0.04127345124164138	False	0	0		0.145985	False	False	8	0.497573	0.666667	False	False	False	False	5	45.5	True	0.295409	0.0	False	51	0.0	0.0	-0.010677	0.011169	31.594304
4243	11.6	PHF2_PHF8	PHF2	PHF8	5253	23133	ENSG00000197724	ENSG00000172943	0.04125956862866003	False	0	0	False	0.472628	True	True	5	0.967183	1.0	True	False	True	False	6	454.6	False	0.0	0.5	False	84	8.729364	0.007542	0.750068	14.93987	31.378363
4244	11.6	ACSL1_ACSL5	ACSL1	ACSL5	2180	51703	ENSG00000151726	ENSG00000197142	0.041255636353425926	False	0	0		0.564276	False	True	5	0.944595	0.5	False	False	True	False	8	1628.0	False	0.0	1.0	False	33	1.810584	0.005202	0.28307	15.925023	150.916145
4245	11.6	SLC9A3R1_SLC9A3R2	SLC9A3R1	SLC9A3R2	9368	9351	ENSG00000109062	ENSG00000065054	0.04124978961285455	False	1	0	False	0.488827	True	True	4	0.941504	1.0	False	False	False	False	5	625.8	True	0.030855	0.333333	False	149	27.093356	0.021601	-0.17067	75.090419	81.581991
4246	11.6	SOCS3_SOCS6	SOCS3	SOCS6	9021	9306	ENSG00000184557	ENSG00000170677	0.041246706084323834	False	0	0		0.095327	False	False	8	0.421642	1.0	False	False	False	False	5	407.9	True	0.145969	0.333333	False	174	12.151463	0.171533	0.130929	8.911858	130.208487
4247	11.6	TMSB10_TMSB4Y	TMSB10	TMSB4Y	9168	9087	ENSG00000034510	ENSG00000154620	0.041245100044564435	False	0	0		0.681818	False	False	5	1.0	1.0	False	False	False	False	4	88.05	False	0.0	0.0	False	16	8.462016	0.41049	0.068634	1.719165	1845.641123
4248	11.6	CIT_STK38L	CIT	STK38L	11113	23012	ENSG00000122966	ENSG00000211455	0.041242763616060225	False	0	0		0.067182	False	False	11	0.224638	0.5	True	True	True	True	8	1235.0	False	0.0	1.0	False	58	2.972147	0.488296	-0.103623	7.806189	28.284503
4249	11.6	PSME2_PSME3	PSME2	PSME3	5721	10197	ENSG00000100911	ENSG00000131467	0.04124062015084506	False	0	0		0.307116	False	False	3	0.951493	1.0	False	False	False	False	6	682.3	True	0.920085	1.0	False	298	36.697991	0.678153	0.470396	35.487742	95.743939
4250	11.6	SDF2_SDF2L1	SDF2	SDF2L1	6388	23753	ENSG00000132581	ENSG00000128228	0.04123952098511501	False	1	0		0.588235	True	True	2	0.954955	1.0	False	False	False	False	7	910.0	False	0.0	0.0	False	63	17.901469	0.117035	0.55224	25.429158	46.802067
4251	11.6	KRT83_KRT86	KRT83	KRT86	3889	3892	ENSG00000170523	ENSG00000170442	0.04123813527154023	False	0	0		0.894523	False	False	11	0.98583	1.0	False	False	False	False	3	220.2	False	0.0	0.0	False	75	43.322364	0.10013	0.460065	4.974951	10.245837
4252	11.7	LMNA_NEFL	LMNA	NEFL	4000	4747	ENSG00000160789	ENSG00000277586	0.041234721344571686	False	0	0		0.171687	False	False	11	0.818045	0.333333	False	False	False	False	6	454.6	True	0.268612	0.0	False	878	2.371669	0.216154	-0.206713	26.213259	144.300904
4253	11.7	DNAJB1_DNAJB13	DNAJB1	DNAJB13	3337	374407	ENSG00000132002	ENSG00000187726	0.04123099403346881	False	0	0		0.470588	False	False	11	0.929619	1.0	True	False	True	True	8	469.7	True	0.115735	0.0	False	129	0.0	0.0	0.08005	0.393443	162.682813
4254	11.7	DDX42_DDX5	DDX42	DDX5	11325	1655	ENSG00000198231	ENSG00000108654	0.041228535644091596	False	0	0		0.233475	False	False	8	0.654952	0.666667	True	True	True	True	8	994.6	True	0.632252	0.0	False	333	36.033351	0.493117	0.748105	66.825981	343.840458
4255	11.7	KLHL18_KLHL20	KLHL18	KLHL20	23276	27252	ENSG00000114648	ENSG00000076321	0.04121057949147435	False	0	0		0.389163	False	False	13	0.942623	1.0	False	False	False	False	6	910.0	True	0.657347	0.0	False	113	10.697405	0.471856	0.575838	11.673435	11.896113
4256	11.7	ESR2_PGR	ESR2	PGR	2100	5241	ENSG00000140009	ENSG00000082175	0.04120736334065794	False	0	0		0.127546	False	False	12	0.568522	0.5	False	False	False	False	5	454.6	True	0.43277	0.0	False	2316	7.975909	0.302541	0.199244	0.701318	4.13476
4257	11.7	FOXD4L1_FOXD4L6	FOXD4L1	FOXD4L6	200350	653404	ENSG00000184492	ENSG00000273514	0.041205898565260905	False	0	0		0.709832	False	False	24	0.978469	1.0	False	False	False	False	4	91.0	False	0.0	1.0	False	42	1.612875	0.0	0.402326	0.043365	0.227054
4258	11.7	DHX16_DHX40	DHX16	DHX40	8449	79665	ENSG00000204560	ENSG00000108406	0.04119717316208919	False	0	0	False	0.258405	False	False	10	0.74856	1.0	True	True	True	True	8	1041.3	True	0.750475	1.0	False	97	10.251031	0.154746	0.701002	23.678606	32.561417
4259	11.7	DNTT_POLB	DNTT	POLB	1791	5423	ENSG00000107447	ENSG00000070501	0.04119477847401901	False	0	0		0.165029	False	False	4	0.658824	0.666667	True	False	False	False	4	454.6	True	0.307369	0.0	False	51	1.6175	1.0	0.193149	0.080744	16.697406
4260	11.7	ABCA1_ABCA4	ABCA1	ABCA4	19	24	ENSG00000165029	ENSG00000198691	0.041188075335173296	False	0	0		0.50286	True	True	12	0.994723	1.0	False	False	False	False	5	4200.0	False	0.0	0.0	False	25	0.0	0.0	0.350186	0.39867	15.168588
4261	11.7	ATP1A4_ATP4A	ATP1A4	ATP4A	480	495	ENSG00000132681	ENSG00000105675	0.0411855220239551	False	0	0		0.593237	False	False	11	0.994208	0.8	False	False	True	False	6	1628.0	True	0.0	0.0	False	104	1.151227	0.106632	-0.028892	0.858238	26.774898
4262	11.7	MTRNR2L5_MTRNR2L6	MTRNR2L5	MTRNR2L6	100463289	100463482	ENSG00000249860	ENSG00000270672	0.04118510142154834	False	0	0		0.708333	False	False	5	1.0	1.0	False	False	False	False	0	591.642738	False	0.0	0.0	False	0	0.0	0.0	0.143293	0.006143	0.171878
4263	11.7	PDE6A_PDE6B	PDE6A	PDE6B	5145	5158	ENSG00000132915	ENSG00000133256	0.04118374250754675	False	0	0		0.712791	True	True	8	0.993031	1.0	False	False	False	False	4	454.6	False	0.0	0.0	False	6	0.0	0.0	0.035985	0.433462	3.539557
4264	11.7	POLI_REV1	POLI	REV1	11201	51455	ENSG00000101751	ENSG00000135945	0.041177144233825506	False	0	0		0.119904	False	False	3	0.591853	0.4	True	False	True	False	7	924.1	True	0.591678	0.0	True	42	7.803768	0.34287	0.745805	11.12747	21.221801
4265	11.7	SLC5A1_SLC5A4	SLC5A1	SLC5A4	6523	6527	ENSG00000100170	ENSG00000100191	0.04115551959528326	False	0	0		0.698795	True	False	10	0.992481	1.0	False	False	False	False	6	842.0	False	0.0	0.0	False	6	0.0	0.0	0.127674	0.878937	7.664123
4266	11.7	BRIP1_DDX11	BRIP1	DDX11	83990	1663	ENSG00000136492	ENSG00000013573	0.04114865191266734	False	0	0		0.164932	False	False	3	0.7768	1.0	True	False	True	False	8	1082.5	True	0.674036	0.25	False	79	5.75874	0.014304	0.397923	0.754767	11.206242
4267	11.7	HNRNPK_PCBP4	HNRNPK	PCBP4	3190	57060	ENSG00000165119	ENSG00000090097	0.04114690910060884	False	0	0		0.221983	False	False	7	0.868817	0.5	True	False	True	False	8	565.1	True	0.527882	0.0	False	464	5.011058	0.614044	0.123365	72.065436	263.902032
4268	11.7	TRIM27_TRIM31	TRIM27	TRIM31	5987	11074	ENSG00000204713	ENSG00000204616	0.041146684041741384	False	0	0		0.189084	False	False	16	0.828794	0.5	False	False	False	False	3	155.6	True	0.305158	0.0	True	434	8.678435	0.166883	0.198717	1.670031	30.114315
4269	11.7	H2BU1_H2BW2	H2BU1	H2BW2	128312	286436	ENSG00000196890	ENSG00000101812	0.041126937484768436	False	0	0		0.37013	False	False	22	0.819355	1.0	False	False	True	True	7	814.0	True	0.475914	0.0	False	26	0.0	0.0	0.15307	0.071463	1.302743
4270	11.7	RAC1_RHOJ	RAC1	RHOJ	5879	57381	ENSG00000136238	ENSG00000126785	0.04112511461325656	False	0	0	False	0.537383	False	False	10	0.986047	1.0	False	False	True	True	8	635.6	True	0.154259	0.5	False	219	9.934768	0.047248	0.357813	16.015562	211.076161
4271	11.7	OR52N2_OR52N5	OR52N2	OR52N5	390077	390075	ENSG00000180988	ENSG00000181009	0.04112324679016318	False	0	0		0.70679	False	False	4	0.990769	1.0	False	False	False	False	2	198.15	False	0.0	0.0	False	0	0.0	0.0	0.169167	0.030448	0.116154
4272	11.7	ABCB4_ABCB5	ABCB4	ABCB5	5244	340273	ENSG00000005471	ENSG00000004846	0.0411169833363772	False	0	0		0.527994	False	False	4	0.977467	1.0	True	False	True	False	9	4200.0	False	0.0	0.0	False	10	0.0	0.0	0.296931	0.270368	1.429178
4273	11.7	MOB3A_MOB3C	MOB3A	MOB3C	126308	148932	ENSG00000172081	ENSG00000142961	0.041112704215426475	False	0	0	False	0.589552	False	True	6	0.810409	1.0	True	True	True	True	7	579.1	False	0.0	0.0	False	25	10.0667	0.019831	0.553325	13.145821	37.820684
4274	11.7	NELL1_NELL2	NELL1	NELL2	4745	4753	ENSG00000165973	ENSG00000184613	0.04110552807604778	False	1	0		0.518476	True	True	2	0.967705	0.5	False	False	False	False	5	454.6	False	0.0	0.0	False	49	29.209925	0.060468	0.584852	0.83115	8.269656
4275	11.7	ERC1_ERC2	ERC1	ERC2	23085	26059	ENSG00000082805	ENSG00000187672	0.04109305151204556	False	3	0		0.614695	True	True	2	0.854594	0.5	False	False	False	False	6	797.0	True	0.039012	0.0	True	96	1.129589	0.005202	0.157366	1.079259	13.154479
4276	11.7	DYRK1A_DYRK2	DYRK1A	DYRK2	1859	8445	ENSG00000157540	ENSG00000127334	0.04109271057493837	False	0	0		0.231979	False	False	9	0.787958	1.0	True	False	True	False	7	1269.0	True	0.824447	0.333333	False	441	5.213078	0.249512	0.5743	7.650022	20.162159
4277	11.7	GABRR1_GABRR2	GABRR1	GABRR2	2569	2570	ENSG00000146276	ENSG00000111886	0.0410917993014489	False	0	0		0.705637	True	False	13	0.970833	1.0	False	False	False	False	4	454.6	False	0.0	0.0	False	6	0.0	0.0	0.16144	0.19445	1.05973
4278	11.7	SLC23A1_SLC23A2	SLC23A1	SLC23A2	9963	9962	ENSG00000170482	ENSG00000089057	0.041081963797154814	False	1	0		0.587692	True	True	3	0.926267	1.0	True	False	False	False	7	910.0	False	0.0	0.0	False	38	0.0	0.0	0.301305	1.588119	24.097486
4279	11.7	GNAO1_GNAQ	GNAO1	GNAQ	2775	2776	ENSG00000087258	ENSG00000156052	0.0410735493870174	False	0	0		0.493036	False	False	14	0.986111	1.0	True	False	True	False	7	910.0	True	0.088101	0.0	False	110	22.866759	0.047836	0.339176	15.164328	31.348402
4280	11.7	LCAT_PLA2G15	LCAT	PLA2G15	3931	23659	ENSG00000213398	ENSG00000103066	0.04106599146348994	False	0	0		0.440909	True	False	2	0.936508	1.0	True	False	False	False	7	543.05	False	0.0	0.5	False	10	0.0	0.0	0.369973	14.673241	34.344126
4281	11.7	MAGEE2_MAGEL2	MAGEE2	MAGEL2	139599	54551	ENSG00000186675	ENSG00000254585	0.04105987615535425	False	0	0		0.08807	False	False	34	0.4192	1.0	False	False	False	False	4	97.4	True	0.33355	0.0	False	20	2.234593	0.040312	0.583056	0.711698	1.379303
4282	11.7	BRD2_BRD4	BRD2	BRD4	6046	23476	ENSG00000204256	ENSG00000141867	0.041047876823394905	False	0	0		0.316446	False	False	6	0.614087	0.666667	True	False	True	False	8	337.4	True	0.602219	0.0	True	127	26.635813	0.26608	0.805733	25.525951	109.11798
4283	11.7	CASK_GUK1	CASK	GUK1	8573	2987	ENSG00000147044	ENSG00000143774	0.04103910485287861	False	0	0		0.054289	False	False	13	0.293822	0.2	True	True	True	True	9	2498.5	True	0.007109	0.0	False	150	0.0	0.0	0.355983	6.128704	106.106143
4284	11.7	KRTAP9-2_KRTAP9-9	KRTAP9-2	KRTAP9-9	83899	81870	ENSG00000239886	ENSG00000198083	0.041035894415621284	False	0	0		0.936782	True	False	8	0.971429	1.0	False	False	False	False	0	91.0	False	0.0	0.0	False	143	2.111648	1.0	0.366022	0.22559	1.580895
4285	11.7	FBXO44_FBXO6	FBXO44	FBXO6	93611	26270	ENSG00000132879	ENSG00000116663	0.041024168863853946	False	0	0	False	0.385666	False	False	6	0.87415	1.0	False	False	False	False	4	454.6	True	0.881664	0.0	False	644	3.052206	0.928739	0.317698	14.119541	43.29934
4286	11.7	ACTB_ACTRT3	ACTB	ACTRT3	60	84517	ENSG00000075624	ENSG00000184378	0.04101945974745723	False	0	0		0.488	False	False	13	0.992021	1.0	False	False	True	True	4	902.05	True	0.296735	0.0	False	417	0.0	0.0	0.360534	4.541373	3925.010493
4287	11.7	CCNK_CCNT1	CCNK	CCNT1	8812	904	ENSG00000090061	ENSG00000129315	0.04101938597521757	False	0	0		0.181818	False	False	7	0.799175	0.5	True	True	True	False	8	1041.3	True	0.730371	1.0	False	168	8.127384	0.680661	0.806593	9.783263	13.361046
4288	11.8	NR3C1_PGR	NR3C1	PGR	2908	5241	ENSG00000113580	ENSG00000082175	0.04101638823037225	False	0	0		0.293676	False	True	9	0.834047	0.5	False	False	False	False	5	454.6	True	0.386053	0.0	False	276	42.951495	0.120069	0.417468	4.13476	19.768651
4289	11.8	AQP3_AQP9	AQP3	AQP9	360	366	ENSG00000165272	ENSG00000103569	0.04101612658381004	False	0	0		0.461017	False	True	4	0.989865	1.0	True	False	True	False	8	1368.0	False	0.0	0.0	False	54	1.400078	0.028609	0.304153	43.341653	123.303585
4290	11.8	TRIM27_TRIM69	TRIM27	TRIM69	5987	140691	ENSG00000204713	ENSG00000185880	0.04099551711688443	False	0	0	False	0.267057	False	False	16	0.974708	0.75	False	False	False	False	4	220.2	True	0.330299	0.0	False	462	17.349228	0.229022	0.187953	14.752733	30.114315
4291	11.8	KPNA3_KPNA7	KPNA3	KPNA7	3839	402569	ENSG00000102753	ENSG00000185467	0.04098259063830948	False	0	0		0.426104	False	False	7	0.990421	1.0	False	False	True	True	7	565.1	True	0.237126	0.0	False	119	5.323775	0.346771	-0.060453	0.151314	26.532638
4292	11.8	PIK3C3_PIK3CG	PIK3C3	PIK3CG	5289	5294	ENSG00000078142	ENSG00000105851	0.04097813221348063	False	0	0		0.172414	False	False	8	0.805077	0.75	True	False	True	True	8	1041.3	True	0.252637	0.0	False	76	1.151545	0.040312	0.222743	1.235433	7.622864
4293	11.8	DNAH2_DYNC1H1	DNAH2	DYNC1H1	146754	1778	ENSG00000183914	ENSG00000197102	0.040947361598664994	False	0	0		0.228153	False	False	10	0.952873	1.0	True	False	False	False	6	1628.0	True	0.361133	0.0	False	201	6.716822	0.384482	0.183624	0.565652	56.195113
4294	11.8	OR4F15_OR4F21	OR4F15	OR4F21	390649	441308	ENSG00000182854	ENSG00000176269	0.04094612452557747	False	0	0		0.708333	False	False	6	1.0	1.0	False	False	False	False	2	97.4	False	0.0	0.0	False	0	0.0	0.0	0.038345	0.004377	0.012773
4295	11.8	HCFC2_KLHDC2	HCFC2	KLHDC2	29915	23588	ENSG00000111727	ENSG00000165516	0.040943317684065735	False	0	0		0.114899	False	False	6	0.513241	0.25	False	False	True	False	8	853.5	True	0.513021	0.2	False	81	9.252003	0.751409	0.716016	10.1493	30.013998
4296	11.8	H2AC20_MACROH2A2	H2AC20	MACROH2A2	8338	55506	ENSG00000184260	ENSG00000099284	0.04094192053310568	False	0	0		0.225806	False	False	22	0.348525	0.666667	False	False	True	False	8	1041.3	True	0.395319	0.0	False	228	6.063151	0.456437	0.101292	3.500898	12.55077
4297	11.8	ZFP42_ZNF143	ZFP42	ZNF143	132625	7702	ENSG00000179059	ENSG00000166478	0.040940910482891404	False	0	0		0.100313	False	False	10	0.486698	1.0	False	False	True	False	6	272.8	True	0.638492	0.0	False	46	3.571987	0.369311	0.159199	0.126924	10.629913
4298	11.8	HBB_HBE1	HBB	HBE1	3043	3046	ENSG00000244734	ENSG00000213931	0.04090786926734709	False	0	0		0.755102	False	False	10	1.0	1.0	False	False	False	False	4	454.6	False	0.0	0.0	False	75	10.0457	0.016905	0.317737	1.83261	12927.514623
4299	11.8	MAP1LC3A_MAP1LC3B2	MAP1LC3A	MAP1LC3B2	84557	643246	ENSG00000101460	ENSG00000258102	0.0409060407211814	False	0	0		0.728	False	True	7	1.0	1.0	False	False	True	False	6	454.6	True	0.009753	0.5	False	168	1.170193	0.010403	0.285578	1.365784	63.788111
4300	11.8	CABP5_CALM1	CABP5	CALM1	56344	801	ENSG00000105507	ENSG00000198668	0.04090231077192926	False	0	0		0.375723	False	False	13	0.867816	0.5	True	True	True	True	7	1041.3	True	0.125063	0.0	False	345	2.509326	0.003251	0.008553	0.083898	278.594329
4301	11.8	SLC36A1_SLC36A3	SLC36A1	SLC36A3	206358	285641	ENSG00000123643	ENSG00000186334	0.04089691784019587	False	0	0		0.555773	False	False	4	0.931641	1.0	True	False	True	False	8	1628.0	False	0.0	0.0	False	3	0.0	0.0	0.188902	0.321416	9.306798
4302	11.8	ZNF28_ZNF888	ZNF28	ZNF888	7576	388559	ENSG00000198538	ENSG00000213793	0.04089141675730155	False	0	0	False	0.707521	True	False	16	1.0	1.0	False	False	False	False	2	910.0	False	0.0	0.0	False	7	0.0	0.0	0.778278	3.241149	3.357059
4303	11.8	KRT2_KRT6C	KRT2	KRT6C	3849	286887	ENSG00000172867	ENSG00000170465	0.04089136426022111	False	0	0		0.543036	False	False	14	0.882812	1.0	False	False	False	False	4	276.0	False	0.0	0.333333	False	113	52.185624	0.251704	0.192199	33.266178	432.242256
4304	11.8	SET_TSPY10	SET	TSPY10	6418	100289087	ENSG00000119335	ENSG00000236424	0.04087872363990569	False	0	0		0.217687	False	False	13	0.941748	1.0	True	False	False	False	7	910.0	True	0.394668	0.0	False	157	0.0	0.0	-0.09582	0.032493	108.123908
4305	11.8	KRTAP13-1_KRTAP13-2	KRTAP13-1	KRTAP13-2	140258	337959	ENSG00000198390	ENSG00000182816	0.04087865324527029	False	0	0		0.891429	True	False	5	0.982955	1.0	False	False	False	False	2	63.5	False	0.0	0.0	False	114	12.776876	0.041612	0.433462	0.647379	0.921275
4306	11.8	RHOA_RND1	RHOA	RND1	387	27289	ENSG00000067560	ENSG00000172602	0.04087563702325967	False	0	0		0.362069	False	False	10	0.832618	1.0	True	True	True	True	7	732.7	True	0.168921	0.25	False	197	4.129448	0.007802	-0.140824	12.613224	444.558713
4307	11.8	FBXW11_FBXW7	FBXW11	FBXW7	23291	55294	ENSG00000072803	ENSG00000109670	0.04085912886586681	False	0	0	False	0.203678	False	False	5	0.766949	0.666667	True	True	True	True	7	1368.0	True	0.485734	0.333333	False	659	15.146275	0.28316	0.388102	15.906832	24.812034
4308	11.8	H2AC18_MACROH2A1	H2AC18	MACROH2A1	8337	9555	ENSG00000203812	ENSG00000113648	0.04083778201025291	False	0	0		0.225806	False	False	22	0.351206	0.666667	False	False	True	False	8	1041.3	True	0.236021	0.0	False	232	15.112044	0.08467	0.240518	0.253499	26.670412
4309	11.8	BTRC_FBXW7	BTRC	FBXW7	8945	55294	ENSG00000166167	ENSG00000109670	0.040824505825542104	False	0	0	False	0.214993	False	False	5	0.855932	0.666667	True	True	True	True	7	1368.0	True	0.511616	0.25	False	643	20.741736	0.335501	0.501446	11.429996	15.906832
4310	11.8	ANK1_TNKS	ANK1	TNKS	286	8658	ENSG00000029534	ENSG00000173273	0.04080393153813966	False	0	0		0.163416	False	False	10	0.699684	0.333333	False	False	False	False	6	1235.0	True	0.605245	0.0	False	99	0.925434	0.953186	0.031444	6.336556	10.958269
4311	11.8	DHX32_DHX38	DHX32	DHX38	55760	9785	ENSG00000089876	ENSG00000140829	0.04079831475630222	False	0	0		0.171964	False	False	10	0.605863	0.5	True	True	True	True	9	1212.5	True	0.681742	0.0	False	86	2.855874	0.488947	0.583296	16.314741	41.961846
4312	11.8	MTRNR2L3_MTRNR2L6	MTRNR2L3	MTRNR2L6	100462983	100463482	ENSG00000256222	ENSG00000270672	0.040785784391115215	False	0	0		0.708333	False	False	5	1.0	1.0	False	False	False	False	0	591.642738	False	0.0	0.0	False	0	0.0	0.0	0.266325	0.061347	0.171878
4313	11.8	DNAH11_DYNC1H1	DNAH11	DYNC1H1	8701	1778	ENSG00000105877	ENSG00000197102	0.0407846127101671	False	0	0		0.238054	False	False	10	0.973531	1.0	True	False	False	False	6	1628.0	True	0.361133	0.0	False	200	0.0	0.0	0.21003	0.722007	56.195113
4314	11.8	ITGB2_ITGB4	ITGB2	ITGB4	3689	3691	ENSG00000160255	ENSG00000132470	0.04077930467682712	False	0	0		0.139956	False	False	9	0.422381	0.428571	False	False	False	False	6	853.5	True	0.134021	0.333333	False	109	9.60263	0.027958	0.209072	47.26709	53.054894
4315	11.8	ABCC2_ABCC3	ABCC2	ABCC3	1244	8714	ENSG00000023839	ENSG00000108846	0.04077817713940914	False	0	0		0.456311	False	True	9	0.988357	1.0	True	False	True	False	9	1628.0	False	0.0	0.0	False	61	0.0	0.0	0.471042	2.218837	18.038463
4316	11.8	DDX17_DDX42	DDX17	DDX42	10521	11325	ENSG00000100201	ENSG00000198231	0.04077327944094582	False	0	0	False	0.240938	False	False	8	0.779553	1.0	True	True	True	True	8	994.6	True	0.740744	1.0	False	256	34.281927	0.406172	0.775327	66.825981	343.440825
4317	11.8	ANK1_TNKS2	ANK1	TNKS2	286	80351	ENSG00000029534	ENSG00000107854	0.04076761926277766	False	0	0		0.15709	False	False	10	0.614858	0.375	False	False	False	False	6	1235.0	True	0.340052	0.0	False	77	0.0	0.0	-0.198736	6.336556	28.788239
4318	11.8	ERBB2_ZAP70	ERBB2	ZAP70	2064	7535	ENSG00000141736	ENSG00000115085	0.04074113212902668	False	0	0		0.136255	False	False	8	0.493631	0.2	False	False	False	False	6	876.0	True	0.121803	0.0	False	304	20.688739	0.061255	0.215034	9.717635	45.592241
4319	11.8	H2AB2_H2AC1	H2AB2	H2AC1	474381	221613	ENSG00000277858	ENSG00000164508	0.04073571002136647	False	0	0		0.374046	False	False	22	0.878788	0.0	False	False	True	False	7	1628.0	True	0.678213	0.0	False	37	0.0	0.0	0.200043	0.003847	0.233758
4320	11.8	H2AB3_H2AC1	H2AB3	H2AC1	83740	221613	ENSG00000277745	ENSG00000164508	0.04073571002136647	False	0	0		0.374046	False	False	22	0.878788	0.0	False	False	True	False	7	1628.0	True	0.678213	0.0	False	38	0.0	0.0	0.191374	0.012709	0.233758
4321	11.8	ASB11_ASB7	ASB11	ASB7	140456	140460	ENSG00000165192	ENSG00000183475	0.04073559054925427	False	0	0		0.23839	False	False	7	0.984568	1.0	False	False	False	False	6	389.55	True	0.356957	0.0	False	56	3.305873	0.036411	-0.118618	1.990687	6.45973
4322	11.8	ESR1_PGR	ESR1	PGR	2099	5241	ENSG00000091831	ENSG00000082175	0.040731197912949574	False	0	0		0.128617	False	True	10	0.638116	0.4	False	False	False	False	5	407.9	True	0.169646	0.0	True	833	48.183025	0.265161	0.703414	2.967516	4.13476
4323	11.8	GDPD1_GDPD3	GDPD1	GDPD3	284161	79153	ENSG00000153982	ENSG00000102886	0.040726851797193174	False	1	0		0.40566	True	True	2	0.987461	1.0	True	False	False	False	5	924.1	False	0.0	0.0	False	34	0.0	0.0	0.148122	2.375975	16.887654
4324	11.8	GUK1_MPP2	GUK1	MPP2	2987	4355	ENSG00000143774	ENSG00000108852	0.04072421520181949	False	0	0		0.095477	False	False	13	0.455964	0.25	True	True	True	True	9	2521.0	False	0.0	0.0	False	60	0.0	0.0	0.148264	8.007205	106.106143
4325	11.9	GPSM1_GPSM2	GPSM1	GPSM2	26086	29899	ENSG00000160360	ENSG00000121957	0.040722038532968664	False	2	0	False	0.55848	True	True	4	0.967514	0.5	False	False	False	False	4	910.0	True	0.09016	0.0	False	60	4.886458	0.163849	0.294086	8.469007	20.477637
4326	11.9	ANKRD39_GABPB2	ANKRD39	GABPB2	51239	126626	ENSG00000213337	ENSG00000143458	0.04071850293347892	False	0	0		0.098214	False	False	3	0.4098	1.0	False	False	False	False	5	176.1	True	0.369961	0.333333	False	18	0.0	0.0	0.432455	7.883807	7.970227
4327	11.9	EFHD1_EFHD2	EFHD1	EFHD2	80303	79180	ENSG00000115468	ENSG00000142634	0.04071721169221353	False	2	0		0.654167	True	True	2	0.995851	1.0	False	False	False	False	6	910.0	False	0.0	0.0	False	60	6.937593	0.025033	-0.260547	58.77124	86.535064
4328	11.9	ATP2A2_ATP2C2	ATP2A2	ATP2C2	488	9914	ENSG00000174437	ENSG00000064270	0.040701683237784614	False	0	0		0.301344	False	False	11	0.935762	0.5	True	False	True	False	8	1628.0	True	0.137408	0.0	False	172	0.0	0.0	-0.22669	5.774144	148.939399
4329	11.9	ELL_ELL3	ELL	ELL3	8178	80237	ENSG00000105656	ENSG00000128886	0.040694537789131034	False	0	0		0.190016	False	True	3	0.639871	1.0	True	False	False	False	5	337.4	True	0.157347	0.0	True	44	20.693135	0.192024	0.420472	7.766445	21.997953
4330	11.9	AP1M2_AP2M1	AP1M2	AP2M1	10053	1173	ENSG00000129354	ENSG00000161203	0.04068720276792564	False	0	0	False	0.367391	False	False	6	0.924078	1.0	True	False	True	False	8	1628.0	True	0.023183	0.0	False	299	17.68906	0.030838	-0.114736	14.928142	214.818822
4331	11.9	DIAPH1_FMNL3	DIAPH1	FMNL3	1729	91010	ENSG00000131504	ENSG00000161791	0.04068286167450023	False	0	0		0.187893	False	False	9	0.807541	0.6	True	True	False	False	7	910.0	True	0.110967	0.25	False	75	3.326295	0.489597	0.217904	12.098337	48.411103
4332	11.9	PPP1R12A_PPP1R16A	PPP1R12A	PPP1R16A	4659	84988	ENSG00000058272	ENSG00000160972	0.040677352432757184	False	0	0		0.148544	False	False	5	0.513094	0.25	True	False	False	False	6	876.0	True	0.093953	0.0	False	149	6.42425	0.214998	0.034616	33.502441	46.450375
4333	11.9	KAT6A_KAT7	KAT6A	KAT7	7994	11143	ENSG00000083168	ENSG00000136504	0.04067379836859093	False	0	0		0.113273	False	False	6	0.305237	0.333333	True	False	True	True	6	1082.5	True	0.06939	0.25	False	110	13.195914	0.173765	0.712215	13.697891	15.667606
4334	11.9	KIF18A_KIF4A	KIF18A	KIF4A	81930	24137	ENSG00000121621	ENSG00000090889	0.040673353710576794	False	0	0		0.168831	False	False	10	0.729116	1.0	True	False	True	False	7	1269.0	True	0.536628	0.0	False	64	4.549857	0.974642	0.656409	1.5371	1.896147
4335	11.9	PCSK4_PCSK7	PCSK4	PCSK7	54760	9159	ENSG00000115257	ENSG00000160613	0.040670708271968926	False	0	0		0.312102	False	False	7	0.961832	1.0	True	True	True	False	5	876.0	True	0.429315	0.0	False	3	0.0	0.0	-0.009614	8.515901	22.269804
4336	11.9	ROBO1_ROBO4	ROBO1	ROBO4	6091	54538	ENSG00000169855	ENSG00000154133	0.040669577712419615	False	0	0		0.184131	False	True	5	0.610169	1.0	False	False	False	False	6	682.3	True	0.347204	1.0	False	23	0.0	0.0	0.18232	9.748577	24.838846
4337	11.9	DLG3_GUK1	DLG3	GUK1	1741	2987	ENSG00000082458	ENSG00000143774	0.040663123823565905	False	0	0		0.073439	False	False	17	0.320784	0.2	True	True	True	True	9	2555.0	False	0.0	0.0	False	107	2.001701	0.0	0.277502	12.300495	106.106143
4338	11.9	LMNB1_NEFM	LMNB1	NEFM	4001	4741	ENSG00000113368	ENSG00000104722	0.0406600440485634	False	0	0		0.146288	False	False	11	0.640131	0.333333	False	False	False	False	6	682.3	True	0.373257	0.0	False	193	5.532424	0.214044	-0.061456	10.62463	29.734005
4339	11.9	MTMR1_SBF1	MTMR1	SBF1	8776	6305	ENSG00000063601	ENSG00000100241	0.04065481106680203	False	0	0		0.096672	False	False	11	0.355861	0.333333	True	False	True	False	8	910.0	False	0.0	0.0	True	75	27.252621	0.053502	0.638234	16.582777	53.574661
4340	11.9	DNAJB2_DNAJB4	DNAJB2	DNAJB4	3300	11080	ENSG00000135924	ENSG00000162616	0.04065463470845103	False	0	0	False	0.228487	False	False	11	0.961538	0.333333	True	False	True	True	8	1212.5	True	0.609883	0.0	False	107	4.73231	0.059493	0.111154	27.348959	83.89974
4341	11.9	ACTA1_ACTR1B	ACTA1	ACTR1B	58	10120	ENSG00000143632	ENSG00000115073	0.04065416328922453	False	0	0		0.527851	False	False	13	0.997354	1.0	True	True	True	True	7	1269.0	False	0.0	0.0	False	214	8.387141	0.338824	0.027996	84.636264	1845.009954
4342	11.9	CBFA2T3_RUNX1T1	CBFA2T3	RUNX1T1	863	862	ENSG00000129993	ENSG00000079102	0.04064064589393403	False	0	0		0.660633	True	True	3	0.98494	1.0	False	False	False	False	5	454.6	False	0.0	1.0	True	143	21.496975	0.092885	0.200213	5.39246	9.020615
4343	11.9	EEF1AKMT3_METTL21A	EEF1AKMT3	METTL21A	25895	151194	ENSG00000123427	ENSG00000144401	0.04063605079295562	False	0	0		0.389831	True	True	4	0.957806	1.0	True	False	True	False	6	531.1	False	0.0	0.333333	False	86	11.205194	0.318379	0.318002	2.847245	9.425892
4344	11.9	KRTAP4-12_KRTAP4-2	KRTAP4-12	KRTAP4-2	83755	85291	ENSG00000213416	ENSG00000244537	0.04063168620189858	False	0	0		0.577114	False	False	13	0.678218	1.0	False	False	False	False	2	0.0	False	0.0	0.0	False	216	94.937216	0.036077	0.337117	1.613813	1.887235
4345	11.9	CARM1_PRMT8	CARM1	PRMT8	10498	56341	ENSG00000142453	ENSG00000111218	0.04063116598578597	False	0	0		0.205592	False	False	6	0.648604	0.5	True	False	True	False	8	1235.0	True	0.345326	0.0	False	179	3.180947	0.43433	-0.12757	2.286635	38.193517
4346	11.9	SET_TSPY1	SET	TSPY1	6418	7258	ENSG00000119335	ENSG00000258992	0.04062128559940869	False	0	0		0.24026	False	False	13	0.941748	1.0	True	False	False	False	7	910.0	True	0.3342	0.0	False	160	1.307538	0.007802	-0.078588	0.092082	108.123908
4347	11.9	SET_TSPY8	SET	TSPY8	6418	728403	ENSG00000119335	ENSG00000229549	0.04062128559940869	False	0	0		0.217687	False	False	13	0.941748	1.0	True	False	False	False	7	910.0	True	0.3342	0.0	False	155	0.0	0.0	-0.090978	0.00763	108.123908
4348	11.9	EML1_EML6	EML1	EML6	2009	400954	ENSG00000066629	ENSG00000214595	0.04061408838766107	False	0	0		0.132278	False	True	6	0.426238	0.666667	False	False	False	False	6	876.0	False	0.0	0.0	False	15	8.859762	0.953186	-0.008749	2.391288	11.725505
4349	11.9	CNOT6_NOCT	CNOT6	NOCT	57472	25819	ENSG00000113300	ENSG00000151014	0.04060429470434948	False	0	0		0.184919	False	False	6	0.774194	0.5	True	False	True	False	8	864.6	True	0.369202	0.333333	False	61	0.0	0.0	0.220097	3.409254	11.837824
4350	11.9	RASGRF1_RASGRF2	RASGRF1	RASGRF2	5923	5924	ENSG00000058335	ENSG00000113319	0.04060219682576328	False	1	0		0.662215	True	True	3	0.971743	1.0	True	False	True	True	5	454.6	False	0.0	0.0	False	14	0.0	0.0	0.427031	4.182468	5.066856
4351	11.9	PIAS1_ZMIZ1	PIAS1	ZMIZ1	8554	57178	ENSG00000033800	ENSG00000108175	0.040601438126498836	False	0	0		0.131209	False	False	6	0.61236	0.5	True	False	True	False	8	601.6	True	0.486346	0.0	False	146	9.241981	0.173819	0.644617	15.857002	32.124647
4352	11.9	H2BC11_H2BE1	H2BC11	H2BE1	8970	114483833	ENSG00000124635	ENSG00000285480	0.04060045231897227	False	0	0		0.642857	False	False	22	0.968504	1.0	False	False	True	True	8	1628.0	False	0.0	0.0	False	47	0.0	0.0	0.302273	3.634948	3.634948
4353	11.9	FMO1_FMO3	FMO1	FMO3	2326	2328	ENSG00000010932	ENSG00000007933	0.0405987812230049	False	0	0		0.545113	False	False	5	1.0	0.5	True	False	True	False	8	1628.0	False	0.0	0.0	False	9	2.886949	0.03251	0.549515	2.566021	7.369161
4354	11.9	NAIP_XIAP	NAIP	XIAP	4671	331	ENSG00000249437	ENSG00000101966	0.0405900154871661	False	0	0		0.084818	False	False	7	0.354701	0.333333	False	False	False	False	5	797.0	True	0.113134	0.0	False	180	12.116095	0.140256	0.310734	0.939323	11.066911
4355	11.9	CCNK_CCNT2	CCNK	CCNT2	8812	905	ENSG00000090061	ENSG00000082258	0.04058950482408638	False	0	0		0.184932	False	False	7	0.794802	0.5	True	True	True	False	7	1212.5	True	0.745644	0.333333	False	92	7.621286	0.426528	0.592165	9.783263	16.471491
4356	11.9	RBMY1B_TRA2B	RBMY1B	TRA2B	378948	6434	ENSG00000242875	ENSG00000136527	0.04058949126972113	False	0	0		0.135081	False	False	14	0.581489	0.5	False	False	False	False	6	910.0	True	0.667986	0.0	False	199	0.0	0.0	0.014767	5.3e-05	60.344493
4357	11.9	RBMY1D_TRA2B	RBMY1D	TRA2B	378949	6434	ENSG00000244395	ENSG00000136527	0.04058949126972113	False	0	0		0.133065	False	False	14	0.581489	0.5	False	False	False	False	6	910.0	True	0.667986	0.0	False	199	0.0	0.0	0.029831	0.000143	60.344493
4358	11.9	H2BC1_H2BS1	H2BC1	H2BS1	255626	54145	ENSG00000146047	ENSG00000234289	0.040587236092505655	False	0	0		0.826772	False	False	22	0.992188	1.0	False	False	True	True	7	91.0	False	0.0	0.0	False	112	6.204501	0.749675	0.063445	0.040666	0.262072
4359	11.9	C4A_C4B	C4A	C4B	720	721	ENSG00000244731	ENSG00000224389	0.04058098549642311	False	0	0		0.994266	True	False	9	1.0	1.0	False	False	False	False	5	591.642738	False	0.0	0.0	False	32	4.625657	0.505852	0.935395	7.450052	7.482066
4360	11.9	CIT_ROCK2	CIT	ROCK2	11113	9475	ENSG00000122966	ENSG00000134318	0.04057965957589229	False	0	0		0.162397	False	False	9	0.671014	0.2	False	False	True	True	7	876.0	True	0.305592	1.0	False	65	10.399507	0.239489	-0.020382	7.806189	24.255211
4361	11.9	NEB_NEBL	NEB	NEBL	4703	10529	ENSG00000183091	ENSG00000078114	0.04057365777218039	False	1	0		0.038902	False	True	4	0.118561	0.666667	True	False	False	False	6	797.0	False	0.0	0.0	False	65	10.486885	0.003034	0.226843	18.387685	42.648393
4362	12.0	MAGEL2_NDN	MAGEL2	NDN	54551	4692	ENSG00000254585	ENSG00000182636	0.04056873552233475	False	0	0		0.08807	False	False	35	0.2576	1.0	False	False	False	False	4	97.4	True	0.33355	0.0	True	69	1.461541	0.206046	0.538792	1.379303	48.593988
4363	12.0	FBXL17_FBXL7	FBXL17	FBXL7	64839	23194	ENSG00000145743	ENSG00000183580	0.04056766711361315	False	0	0		0.162625	True	False	5	0.700855	1.0	True	False	True	False	6	625.8	False	0.0	0.0	False	43	3.748099	0.897269	0.389088	7.910815	16.655736
4364	12.0	NLE1_WDR5B	NLE1	WDR5B	54475	54554	ENSG00000073536	ENSG00000196981	0.04056759286010523	False	0	0		0.206186	False	False	11	0.68107	0.5	True	True	True	True	8	1498.0	True	0.503901	0.0	False	56	9.086071	0.882705	0.53761	4.767848	7.017948
4365	12.0	TBL1XR1_THOC3	TBL1XR1	THOC3	79718	84321	ENSG00000177565	ENSG00000051596	0.04056093627605126	False	0	0		0.161479	False	False	4	0.683495	0.25	True	False	True	False	8	1368.0	True	0.495445	0.5	False	115	4.523468	0.005202	0.513794	5.369626	24.353401
4366	12.0	DHRS4_DHRS4L2	DHRS4	DHRS4L2	10901	317749	ENSG00000157326	ENSG00000187630	0.040552769772482705	False	2	0		0.741007	True	False	10	0.869773	1.0	False	False	False	False	7	455.0	False	0.0	0.0	True	58	0.0	0.0	0.900263	13.692641	13.933762
4367	12.0	LHX8_LMO4	LHX8	LMO4	431707	8543	ENSG00000162624	ENSG00000143013	0.04054717249216582	False	0	0		0.160112	False	False	16	0.464986	0.5	False	False	False	False	5	454.6	True	0.366385	0.25	False	161	5.734623	0.210663	0.122327	0.201105	27.683812
4368	12.0	AOC2_AOC3	AOC2	AOC3	314	8639	ENSG00000131480	ENSG00000131471	0.04054640363882227	False	1	0		0.646134	True	False	3	0.990838	1.0	True	False	False	False	4	454.6	False	0.0	0.0	True	24	0.0	0.0	0.333103	3.016395	103.955046
4369	12.0	FCHO1_FCHO2	FCHO1	FCHO2	23149	115548	ENSG00000130475	ENSG00000157107	0.04054391895701296	False	0	0		0.429854	True	True	5	0.904125	0.666667	True	False	False	False	6	910.0	False	0.0	0.25	True	84	7.391217	0.005462	-0.09169	7.118323	17.790926
4370	12.0	CBX2_CBX7	CBX2	CBX7	84733	23492	ENSG00000173894	ENSG00000100307	0.04054208096710032	False	0	0		0.152256	False	True	5	0.472795	1.0	False	False	False	False	6	454.6	True	0.082929	0.5	False	91	20.591283	0.124404	-0.018279	2.042275	90.321135
4371	12.0	MYH11_MYH6	MYH11	MYH6	4629	4624	ENSG00000133392	ENSG00000197616	0.04053588349533468	False	0	0		0.401213	False	False	14	0.979798	1.0	True	True	True	True	7	1368.0	False	0.0	0.0	False	107	2.010211	0.039012	0.070378	146.042117	1082.916108
4372	12.0	FKBP1B_FKBP4	FKBP1B	FKBP4	2281	2288	ENSG00000119782	ENSG00000004478	0.040527577231302896	False	0	0		0.11329	False	False	7	0.236957	0.333333	True	False	True	False	9	1628.0	False	0.0	0.0	False	138	0.0	0.0	0.230478	13.509156	50.108864
4373	12.0	TOMM34_UNC45B	TOMM34	UNC45B	10953	146862	ENSG00000025772	ENSG00000141161	0.04052745137888762	False	0	0		0.071966	False	False	4	0.332618	0.0	True	True	True	False	7	455.0	False	0.0	0.0	False	51	6.758968	0.040746	-0.151189	7.250404	37.017032
4374	12.0	LNX1_LNX2	LNX1	LNX2	84708	222484	ENSG00000072201	ENSG00000139517	0.04050946606843002	False	0	0	False	0.478022	True	True	4	0.947874	0.25	False	False	False	False	5	454.6	False	0.0	0.25	True	620	31.47977	0.096053	0.372152	6.242811	7.623629
4375	12.0	PRR5_PRR5L	PRR5	PRR5L	55615	79899	ENSG00000186654	ENSG00000135362	0.04050790668363539	False	0	0		0.343066	True	False	2	0.895631	1.0	True	False	False	False	4	976.25	False	0.0	0.0	False	29	6.58286	0.51062	0.540541	3.231435	10.334731
4376	12.0	GJB1_GJB6	GJB1	GJB6	2705	10804	ENSG00000169562	ENSG00000121742	0.040502634620703366	False	0	0		0.519435	False	True	10	0.922535	1.0	False	False	False	False	4	389.55	True	0.235556	0.0	False	84	4.968589	0.001734	0.368718	10.574837	19.307339
4377	12.0	KRTAP9-4_KRTAP9-8	KRTAP9-4	KRTAP9-8	85280	83901	ENSG00000241595	ENSG00000187272	0.040501025499450914	False	0	0		0.893082	False	False	8	0.96875	1.0	False	False	False	False	0	0.0	False	0.0	0.0	False	97	40.110601	0.105686	0.433836	0.581842	1.985593
4378	12.0	TRPM1_TRPM6	TRPM1	TRPM6	4308	140803	ENSG00000134160	ENSG00000119121	0.040499143080365264	False	0	0		0.351138	False	True	8	0.81216	0.666667	False	False	False	False	6	910.0	True	0.608583	0.0	False	5	0.0	0.0	0.294263	0.391464	0.962849
4379	12.0	MARCHF2_MARCHF3	MARCHF2	MARCHF3	51257	115123	ENSG00000099785	ENSG00000173926	0.0404989828672664	False	0	0	False	0.640316	True	True	5	0.972441	1.0	False	False	True	False	8	48.7	False	0.0	0.0	False	44	1.726507	0.206046	0.01983	4.34037	50.086744
4380	12.0	NCALD_VSNL1	NCALD	VSNL1	83988	7447	ENSG00000104490	ENSG00000163032	0.0404887806231991	False	0	0		0.683938	False	True	14	0.984615	0.75	False	False	True	True	7	797.0	True	0.0	0.0	False	51	19.05546	0.062708	0.186291	13.244217	34.858006
4381	12.0	EGR1_WT1	EGR1	WT1	1958	7490	ENSG00000120738	ENSG00000184937	0.040485311144043606	False	0	0		0.191529	False	False	5	0.952206	0.25	False	False	True	False	7	454.6	True	0.351105	1.0	True	100	2.086146	0.137841	0.095952	4.668954	280.150443
4382	12.0	ELL2_ELL3	ELL2	ELL3	22936	80237	ENSG00000118985	ENSG00000128886	0.04048527486974074	False	0	0		0.1875	False	True	4	0.620905	1.0	False	False	False	False	5	337.4	True	0.263546	0.5	False	34	24.896536	0.120806	0.326929	7.766445	44.948922
4383	12.0	TRIM10_TRIM27	TRIM10	TRIM27	10107	5987	ENSG00000204613	ENSG00000204713	0.04047620365997339	False	0	0		0.317739	False	False	16	0.937743	1.0	False	False	False	False	3	220.2	True	0.330299	0.0	False	438	13.091039	0.211263	0.11028	0.422254	30.114315
4384	12.0	MANEA_MANEAL	MANEA	MANEAL	79694	149175	ENSG00000172469	ENSG00000185090	0.040474170476515775	False	1	0		0.556277	True	True	2	0.989201	1.0	False	False	False	False	5	454.6	False	0.0	1.0	False	40	10.377663	0.001821	-0.125138	3.159766	5.441925
4385	12.0	MYL10_MYL2	MYL10	MYL2	93408	4633	ENSG00000106436	ENSG00000111245	0.04046564639849388	False	0	0		0.59292	True	True	7	0.735683	1.0	True	False	False	False	4	407.9	False	0.0	0.0	False	19	2.461332	0.003901	0.060426	0.088017	1043.403116
4386	12.0	MAGEA1_MAGED2	MAGEA1	MAGED2	4100	10916	ENSG00000198681	ENSG00000102316	0.04046132808312887	False	0	0		0.158416	False	False	36	0.510708	0.5	False	False	False	False	5	63.5	True	0.127438	0.333333	False	189	8.631481	0.347349	0.076191	0.240776	129.560535
4387	12.0	COL1A1_COL1A2	COL1A1	COL1A2	1277	1278	ENSG00000108821	ENSG00000164692	0.04045793524219361	False	0	0		0.601093	False	False	11	0.933106	0.666667	False	False	False	False	4	842.0	True	0.068921	0.0	True	70	16.460075	0.176853	0.948358	339.45688	448.758897
4388	12.0	DPF2_KAT6A	DPF2	KAT6A	5977	7994	ENSG00000133884	ENSG00000083168	0.04045786001316427	False	0	0		0.040419	False	False	9	0.202494	0.333333	True	False	True	True	7	625.8	True	0.14017	0.0	False	276	3.831313	0.013329	0.569242	15.667606	41.718992
4389	12.0	NLE1_WDR5	NLE1	WDR5	54475	11091	ENSG00000073536	ENSG00000196363	0.04045045873787748	False	0	0		0.216495	False	False	11	0.6893	0.5	True	True	True	True	8	1498.0	True	0.416857	0.5	True	254	9.223583	0.649473	0.761694	7.017948	32.866688
4390	12.0	RASAL2_SYNGAP1	RASAL2	SYNGAP1	9462	8831	ENSG00000075391	ENSG00000197283	0.040448021353048876	False	0	0		0.452718	False	True	7	0.953125	1.0	False	False	True	False	7	454.6	True	0.413072	0.0	False	92	0.0	0.0	0.429341	8.465417	15.142428
4391	12.0	CCNC_CCNL2	CCNC	CCNL2	892	81669	ENSG00000112237	ENSG00000221978	0.04044587208268033	False	0	0		0.148077	False	False	7	0.545106	0.333333	True	False	True	False	8	1368.0	True	0.349687	0.5	False	179	0.495911	0.206046	0.639507	17.795224	158.224524
4392	12.0	SCRT2_SNAI1	SCRT2	SNAI1	85508	6615	ENSG00000215397	ENSG00000124216	0.04044160398322833	False	0	0		0.299674	False	False	5	0.86039	1.0	False	False	False	False	5	133.55	True	0.494148	0.5	False	472	0.0	0.0	-0.250158	0.30191	13.160448
4393	12.0	CELA3A_CELA3B	CELA3A	CELA3B	10136	23436	ENSG00000142789	ENSG00000219073	0.04044098936626083	False	0	0		0.92963	True	False	9	1.0	1.0	False	False	False	False	4	88.05	False	0.0	1.0	False	14	0.0	0.0	0.952423	195.433266	523.355157
4394	12.0	KIF11_KIF1B	KIF11	KIF1B	3832	23095	ENSG00000138160	ENSG00000054523	0.04041447647622845	False	0	0		0.127119	False	False	12	0.579496	0.142857	True	True	True	False	8	1269.0	True	0.093814	0.0	False	217	2.655069	0.397594	-0.136651	3.647506	21.707924
4395	12.0	HIP1R_TLN2	HIP1R	TLN2	9026	83660	ENSG00000130787	ENSG00000171914	0.04041161000947855	False	0	0		0.08812	False	False	4	0.42037	0.125	True	True	True	False	7	1139.0	True	0.027308	0.25	False	94	1.006274	1.0	0.181948	9.577635	46.389411
4396	12.0	TRPM3_TRPM6	TRPM3	TRPM6	80036	140803	ENSG00000083067	ENSG00000119121	0.04041100562820471	False	0	0		0.37092	False	False	8	0.846268	0.666667	False	False	False	False	6	910.0	True	0.608583	0.0	False	8	0.0	0.0	0.20225	0.962849	1.367033
4397	12.0	PAK1_STRADB	PAK1	STRADB	5058	55437	ENSG00000149269	ENSG00000082146	0.040410613553682036	False	0	0		0.159132	False	False	10	0.756318	0.5	True	True	True	False	8	864.6	True	0.175715	0.333333	False	98	1.180211	0.790637	0.18017	23.951059	34.893009
4398	12.1	MINDY1_MINDY2	MINDY1	MINDY2	55793	54629	ENSG00000143409	ENSG00000128923	0.040401699177971144	False	0	0	False	0.396135	True	True	2	0.832797	1.0	True	False	True	False	7	198.15	False	0.0	1.0	False	39	1.709696	0.206046	0.331269	10.70642	22.965488
4399	12.1	ACAP2_ACAP3	ACAP2	ACAP3	23527	116983	ENSG00000114331	ENSG00000131584	0.04039904287097744	False	1	0		0.570743	True	True	13	0.932934	0.6	True	False	False	False	7	910.0	False	0.0	0.0	False	22	0.0	0.0	0.243106	14.754186	72.730244
4400	12.1	NEUROD1_NEUROG1	NEUROD1	NEUROG1	4760	4762	ENSG00000162992	ENSG00000181965	0.04039862865780462	False	0	0		0.174157	False	False	10	0.666667	0.5	False	False	False	False	6	625.8	True	0.708713	0.0	False	21	4.83261	0.007802	0.104342	0.024469	7.143872
4401	12.1	ARFGEF2_CYTH3	ARFGEF2	CYTH3	10564	9265	ENSG00000124198	ENSG00000008256	0.040395758648470295	False	0	0		0.092437	False	False	10	0.224524	0.2	True	False	True	True	8	1269.0	True	0.089727	0.0	False	67	2.896992	0.477893	0.613464	17.438695	31.323862
4402	12.1	KDM5A_KDM5C	KDM5A	KDM5C	5927	8242	ENSG00000073614	ENSG00000126012	0.04039323486636331	False	0	0	False	0.484615	False	True	4	0.923122	1.0	True	True	True	False	8	1368.0	False	0.0	0.333333	False	85	5.51723	0.332466	0.679436	12.165502	38.444625
4403	12.1	AKR1C3_AKR1D1	AKR1C3	AKR1D1	8644	6718	ENSG00000196139	ENSG00000122787	0.04038804936756708	False	0	0		0.552147	False	True	10	0.990826	1.0	False	False	False	False	4	2210.1	False	0.0	0.5	True	16	2.42252	0.206046	0.13284	0.876982	31.039251
4404	12.1	FLG2_HRNR	FLG2	HRNR	388698	388697	ENSG00000143520	ENSG00000197915	0.04038544400120006	False	0	0		0.325965	True	False	5	0.839004	1.0	False	False	False	False	2	113.15	False	0.0	0.0	False	67	43.509701	0.390117	0.413905	0.198201	52.480993
4405	12.1	KRT33A_KRT34	KRT33A	KRT34	3883	3885	ENSG00000006059	ENSG00000131737	0.040382645783790694	False	0	0		0.811927	False	False	13	0.926773	1.0	False	False	False	False	4	220.2	False	0.0	0.0	False	265	2.71126	0.535111	0.463008	3.52246	4.765529
4406	12.1	CLDN6_CLDN9	CLDN6	CLDN9	9074	9080	ENSG00000184697	ENSG00000213937	0.040377140351656265	False	0	0		0.713636	True	False	13	0.986425	1.0	False	False	False	False	3	176.1	False	0.0	0.0	False	22	2.259323	0.002601	0.38495	0.171576	3.927747
4407	12.1	CALM1_CALML6	CALM1	CALML6	801	163688	ENSG00000198668	ENSG00000169885	0.04037409767724678	False	0	0		0.370166	False	False	13	0.82967	1.0	True	True	True	True	7	828.8	True	0.125063	0.0	False	315	0.0	0.0	-0.028298	2.099466	278.594329
4408	12.1	MYO16_MYO1C	MYO16	MYO1C	23026	4641	ENSG00000041515	ENSG00000197879	0.04037134798841335	False	0	0		0.145213	False	False	14	0.565657	0.2	False	False	True	False	6	994.6	True	0.409449	0.0	False	232	1.03007	0.006502	0.041689	0.756249	93.442523
4409	12.1	GEM_HRAS	GEM	HRAS	2669	3265	ENSG00000164949	ENSG00000174775	0.04037129077169357	False	0	0		0.192568	False	False	13	0.639731	1.0	True	False	True	False	7	407.9	True	0.162549	0.0	False	751	0.0	0.140442	0.142243	47.323581	55.444298
4410	12.1	EPS15L1_ITSN1	EPS15L1	ITSN1	58513	6453	ENSG00000127527	ENSG00000205726	0.040368519013373134	False	0	0		0.113306	False	False	4	0.529036	0.142857	True	False	True	False	8	1139.0	False	0.0	0.0	True	168	26.085426	0.209842	0.171658	7.835147	15.128712
4411	12.1	MTHFD1L_MTHFD2	MTHFD1L	MTHFD2	25902	10797	ENSG00000120254	ENSG00000065911	0.04035432936829478	False	0	0		0.073544	False	False	4	0.358163	0.666667	False	False	True	False	9	4200.0	False	0.0	0.0	False	97	11.828378	0.194733	0.533073	11.165541	35.744468
4412	12.1	MAGEA12_MAGEL2	MAGEA12	MAGEL2	4111	54551	ENSG00000213401	ENSG00000254585	0.04035417596118101	False	0	0		0.07526	False	False	36	0.252	0.5	False	False	False	False	5	29.6	True	0.33355	0.0	False	35	0.0	0.0	0.368018	0.176104	1.379303
4413	12.1	OR5B17_OR5B3	OR5B17	OR5B3	219965	441608	ENSG00000197786	ENSG00000172769	0.040353546829469344	False	0	0		0.713376	False	False	5	1.0	1.0	False	False	False	False	3	176.1	False	0.0	0.0	False	0	0.0	0.0	0.103176	0.002508	0.003489
4414	12.1	ANK3_ANKRD28	ANK3	ANKRD28	288	23243	ENSG00000151150	ENSG00000206560	0.040351529316771134	False	0	0		0.068083	False	False	10	0.240749	0.428571	False	False	False	False	6	1628.0	True	0.144462	0.0	False	158	2.487576	0.351539	0.117321	6.316867	16.911703
4415	12.1	LIMS2_PXN	LIMS2	PXN	55679	5829	ENSG00000072163	ENSG00000089159	0.040351126267289116	False	0	0		0.135537	False	False	13	0.338262	0.5	True	False	False	False	6	1139.0	True	0.166493	0.333333	False	126	1.084801	0.407022	0.459968	58.407146	88.965669
4416	12.1	HIF1A_SIM2	HIF1A	SIM2	3091	6493	ENSG00000100644	ENSG00000159263	0.04034688972029026	False	0	0		0.216471	False	False	7	0.784959	0.333333	False	False	False	False	6	876.0	True	0.270264	0.666667	False	382	9.362472	0.087683	-0.113794	2.13681	75.737985
4417	12.1	KRT83_KRT85	KRT83	KRT85	3889	3891	ENSG00000170523	ENSG00000135443	0.04033979267649113	False	0	0		0.802761	False	False	11	0.972441	1.0	False	False	False	False	3	220.2	False	0.0	0.0	False	73	36.340162	0.055917	0.35892	4.974951	13.657409
4418	12.1	NEK3_NEK9	NEK3	NEK9	4752	91754	ENSG00000136098	ENSG00000119638	0.04033675082624666	False	0	0		0.144025	False	False	10	0.517347	0.5	False	False	True	False	6	342.85	True	0.983745	0.0	False	46	0.0	0.0	0.573444	10.636579	36.6431
4419	12.1	PRG2_PRG3	PRG2	PRG3	5553	10394	ENSG00000186652	ENSG00000156575	0.040336001934059805	False	0	0		0.475556	True	False	2	0.986726	1.0	False	False	False	False	2	133.55	True	0.011704	0.0	False	77	34.569637	0.069441	0.270889	1.630283	8.060582
4420	12.1	SENP6_SENP7	SENP6	SENP7	26054	57337	ENSG00000112701	ENSG00000138468	0.0403278394767463	False	0	0		0.219424	True	True	2	0.944295	1.0	True	False	True	True	7	797.0	False	0.0	1.0	False	27	1.978922	0.206046	0.877769	13.330097	25.659698
4421	12.1	CASTOR1_CASTOR2	CASTOR1	CASTOR2	652968	729438	ENSG00000239282	ENSG00000274070	0.04032169658147839	False	0	0		0.632219	True	False	3	1.0	1.0	False	False	False	False	4	591.642738	False	0.0	0.0	True	7	10.478662	0.496316	-0.003923	4.352236	19.486027
4422	12.1	FBLIM1_LPP	FBLIM1	LPP	54751	4026	ENSG00000162458	ENSG00000145012	0.04032047646606543	False	0	0		0.153595	False	False	7	0.611746	1.0	False	False	False	False	6	389.55	True	0.959688	0.25	False	77	1.301719	1.0	0.85514	35.578733	53.913246
4423	12.1	CRTAP_P3H1	CRTAP	P3H1	10491	64175	ENSG00000170275	ENSG00000117385	0.040314046315819245	False	0	0		0.171642	False	True	5	0.499379	0.0	False	False	False	False	5	797.0	False	0.0	0.0	True	130	48.605843	0.260264	0.65736	26.267416	84.998974
4424	12.1	SCRT1_SNAI1	SCRT1	SNAI1	83482	6615	ENSG00000261678	ENSG00000124216	0.04031287769596546	False	0	0		0.261494	False	False	5	0.759312	1.0	False	False	False	False	5	91.0	True	0.494148	0.0	False	472	0.0	0.0	-0.237268	8.221111	13.160448
4425	12.1	MYL12A_MYL2	MYL12A	MYL2	10627	4633	ENSG00000101608	ENSG00000111245	0.040308397282861515	False	0	0		0.536723	False	False	7	0.938202	0.0	True	False	False	False	6	682.3	True	0.112809	0.0	False	128	1.029409	0.003901	0.348576	242.06084	1043.403116
4426	12.1	ENAH_EVL	ENAH	EVL	55740	51466	ENSG00000154380	ENSG00000196405	0.040305276328277156	False	0	0	False	0.348562	True	True	3	0.521793	1.0	False	False	False	False	6	454.6	True	0.007152	0.25	True	93	22.124384	0.262679	0.039714	19.017841	27.5774
4427	12.1	RGS12_RGS6	RGS12	RGS6	6002	9628	ENSG00000159788	ENSG00000182732	0.04030199426372574	False	0	0		0.071873	False	False	9	0.372928	0.111111	False	False	False	False	6	853.5	True	0.66775	0.5	False	21	0.0	0.0	0.253152	2.405285	13.300852
4428	12.1	CDC42_RHOV	CDC42	RHOV	998	171177	ENSG00000070831	ENSG00000104140	0.04030141549760616	False	0	0		0.432203	False	False	10	0.810127	1.0	True	True	True	True	7	911.3	True	0.192819	0.0	False	237	3.786284	0.009753	0.136709	30.454547	100.263076
4429	12.1	ACTL10_ACTR2	ACTL10	ACTR2	170487	10097	ENSG00000182584	ENSG00000138071	0.04029232859345822	False	0	0		0.180451	False	False	3	0.615	1.0	True	True	True	True	7	902.05	True	0.272562	0.0	False	158	0.0	0.0	0.253146	4.179725	85.582218
4430	12.1	H2AC21_MACROH2A1	H2AC21	MACROH2A1	317772	9555	ENSG00000184270	ENSG00000113648	0.04028891437751743	False	0	0		0.228495	False	False	22	0.351206	0.666667	False	False	True	False	8	1041.3	True	0.236021	1.0	False	250	36.73155	0.189285	0.324853	0.357156	26.670412
4431	12.1	KLHL22_KLHL9	KLHL22	KLHL9	84861	55958	ENSG00000099910	ENSG00000198642	0.040288711020082184	False	0	0	False	0.310726	False	False	14	0.973228	0.6	False	False	False	False	6	601.6	True	0.657347	0.0	True	64	23.039784	0.705462	0.578984	13.659756	14.174372
4432	12.1	SIRT1_SIRT4	SIRT1	SIRT4	23411	23409	ENSG00000096717	ENSG00000089163	0.04028060819674492	False	0	0		0.099063	False	False	3	0.421123	1.0	True	False	True	False	8	1139.0	True	0.037971	0.0	False	271	0.876106	0.997399	0.235822	3.029017	14.50608
4433	12.1	CARHSP1_CSDC2	CARHSP1	CSDC2	23589	27254	ENSG00000153048	ENSG00000172346	0.04027740820920125	False	1	0		0.601307	True	True	2	0.961039	1.0	False	False	False	False	5	389.55	False	0.0	0.0	False	40	2.210948	0.921977	0.055033	26.645113	44.027403
4434	12.1	XAGE3_XAGE5	XAGE3	XAGE5	170626	170627	ENSG00000171402	ENSG00000171405	0.04026974514239749	False	0	0		0.72973	True	False	4	0.973214	1.0	False	False	False	False	0	14.8	False	0.0	0.0	False	16	0.0	0.0	0.184635	0.065267	0.101659
4435	12.2	PPP2R5D_PPP2R5E	PPP2R5D	PPP2R5E	5528	5529	ENSG00000112640	ENSG00000154001	0.04026894875401998	False	0	0		0.519934	False	False	5	0.776119	1.0	True	False	True	False	7	1368.0	False	0.0	0.5	False	120	39.075837	0.231588	0.681806	13.830535	46.724776
4436	12.2	HRAS_REM1	HRAS	REM1	3265	28954	ENSG00000174775	ENSG00000088320	0.040266161597000444	False	0	0		0.181208	False	False	13	0.635452	1.0	True	False	True	False	7	315.35	True	0.162549	0.0	False	618	0.0	0.0	0.144624	7.760021	47.323581
4437	12.2	KRT16_KRT9	KRT16	KRT9	3868	3857	ENSG00000186832	ENSG00000171403	0.04025708748614255	False	0	0		0.386838	False	False	14	0.759615	1.0	False	False	False	False	4	198.15	False	0.0	0.0	False	148	83.963223	0.353913	0.53805	0.401591	75.61868
4438	12.2	TENT2_TUT4	TENT2	TUT4	167153	23318	ENSG00000164329	ENSG00000134744	0.0402568400251474	False	0	0		0.081459	False	False	3	0.294654	0.333333	True	False	False	False	7	1105.0	False	0.0	0.5	False	58	8.811191	0.131339	0.711505	12.464749	23.725733
4439	12.2	KLK2_KLK3	KLK2	KLK3	3817	354	ENSG00000167751	ENSG00000142515	0.040248009298589356	False	0	0		0.770115	True	False	6	0.997462	1.0	False	False	False	False	2	97.4	True	0.003251	0.0	False	20	2.226648	0.006502	0.810769	35.947241	89.434199
4440	12.2	HRAS_RRAD	HRAS	RRAD	3265	6236	ENSG00000174775	ENSG00000166592	0.0402455041651506	False	0	0		0.185065	False	False	13	0.614887	1.0	True	False	True	False	7	454.6	True	0.162549	0.25	False	624	0.425565	0.09883	0.104791	47.323581	82.381709
4441	12.2	PPP2R5A_PPP2R5D	PPP2R5A	PPP2R5D	5525	5528	ENSG00000066027	ENSG00000112640	0.04024461095149008	False	0	0		0.513289	False	False	5	0.807629	1.0	True	False	True	False	7	1368.0	True	0.038145	0.5	True	106	19.442095	0.174489	0.242587	42.303974	46.724776
4442	12.2	UBE2E1_UBE2L3	UBE2E1	UBE2L3	7324	7332	ENSG00000170142	ENSG00000185651	0.040241262834862325	False	0	0		0.245283	False	False	11	0.910798	1.0	True	False	True	False	8	876.0	True	0.639792	0.5	False	282	45.82488	0.138399	0.700075	48.469994	59.631982
4443	12.2	OR2T29_OR2T5	OR2T29	OR2T5	343563	401993	ENSG00000182783	ENSG00000203661	0.04023362291890667	False	0	0		0.993651	True	False	26	1.0	1.0	False	False	False	False	2	176.1	False	0.0	0.0	False	1	4.266984	1.0	0.242572	0.001048	0.002744
4444	12.2	STAM2_TOM1	STAM2	TOM1	10254	10043	ENSG00000115145	ENSG00000100284	0.040232781859254656	False	0	0		0.198095	False	False	5	0.939163	0.25	True	False	True	False	8	454.6	True	0.219766	0.2	False	110	11.029845	0.423184	0.207217	11.920423	59.362412
4445	12.2	KRT35_KRT38	KRT35	KRT38	3886	8687	ENSG00000197079	ENSG00000171360	0.04021485255133197	False	0	0		0.519737	False	False	13	0.997812	1.0	False	False	False	False	4	198.15	False	0.0	0.0	False	129	69.984313	0.042523	0.446457	1.391857	5.073351
4446	12.2	CCDC88C_HOOK1	CCDC88C	HOOK1	440193	51361	ENSG00000015133	ENSG00000134709	0.04019286194853573	False	0	0		0.083333	False	False	6	0.35929	1.0	False	False	False	False	6	876.0	True	0.474751	0.0	False	184	3.076275	0.802774	0.454953	6.933035	7.172385
4447	12.2	FER1L6_OTOF	FER1L6	OTOF	654463	9381	ENSG00000214814	ENSG00000115155	0.040183363413060065	False	0	0		0.460691	True	True	5	0.92993	1.0	True	False	False	False	5	910.0	False	0.0	0.0	False	2	0.0	0.0	-0.001368	0.414235	0.934063
4448	12.2	RNF144A_RNF19B	RNF144A	RNF19B	9781	127544	ENSG00000151692	ENSG00000116514	0.04017129727714655	False	0	0		0.117486	False	False	5	0.399727	1.0	False	False	True	False	8	876.0	False	0.0	0.0	False	142	9.171981	0.015345	-0.105679	14.152546	27.764889
4449	12.2	ARHGEF3_NET1	ARHGEF3	NET1	50650	10276	ENSG00000163947	ENSG00000173848	0.04016418902884935	False	3	0	False	0.501678	True	True	5	0.936348	0.5	True	False	True	True	6	842.0	False	0.0	0.0	False	24	2.075409	0.321196	0.170045	11.327693	47.315775
4450	12.2	LYZL1_LYZL2	LYZL1	LYZL2	84569	119180	ENSG00000120563	ENSG00000151033	0.04015660883874028	False	1	0		0.974227	True	False	9	1.0	1.0	False	False	False	False	3	97.4	False	0.0	0.0	False	73	36.777285	0.033449	0.288934	1.601517	2.904341
4451	12.2	ERI1_ERI2	ERI1	ERI2	90459	112479	ENSG00000104626	ENSG00000196678	0.04013839287546873	False	0	0		0.128799	True	False	3	0.50578	0.333333	True	False	False	False	6	421.0	False	0.0	0.0	False	16	0.0	0.0	0.572945	4.828063	4.940421
4452	12.2	ALAS1_GCAT	ALAS1	GCAT	211	23464	ENSG00000023330	ENSG00000100116	0.040137509442292434	False	0	0		0.198438	False	False	3	0.695788	0.5	True	True	True	True	9	4200.0	False	0.0	0.666667	False	89	1.186691	0.003901	0.087725	14.074016	51.589049
4453	12.2	GAA_MGAM	GAA	MGAM	2548	8972	ENSG00000171298	ENSG00000257335	0.04013535388586577	False	0	0		0.210555	False	False	6	0.346042	0.75	True	False	True	False	8	1368.0	True	0.489183	0.0	False	57	1.627051	0.0	0.379975	4.537406	43.476058
4454	12.2	TTBK2_VRK1	TTBK2	VRK1	146057	7443	ENSG00000128881	ENSG00000100749	0.04013266507715644	False	0	0		0.074759	False	False	12	0.240606	0.333333	False	False	True	True	7	682.3	True	0.335176	0.0	False	202	0.0	0.0	0.316121	7.719241	7.939577
4455	12.2	CCDC88B_HOOK2	CCDC88B	HOOK2	283234	29911	ENSG00000168071	ENSG00000095066	0.040129761095240385	False	0	0		0.122629	False	False	6	0.487475	1.0	False	False	False	False	6	469.7	True	0.215576	0.25	False	165	23.533654	0.129172	0.161367	14.17032	31.188846
4456	12.2	AKT1_SGK2	AKT1	SGK2	207	10110	ENSG00000142208	ENSG00000101049	0.04012969200167879	False	0	0		0.366667	False	False	14	0.889813	0.666667	True	False	True	False	7	682.3	True	0.1717	0.5	False	413	4.271824	0.116515	0.081129	3.764834	51.813468
4457	12.2	HSPA4_HYOU1	HSPA4	HYOU1	3308	10525	ENSG00000170606	ENSG00000149428	0.04012313025221418	False	0	0		0.235235	False	False	4	0.841	1.0	True	True	True	False	8	1041.3	True	0.28044	0.0	False	490	30.450947	0.254601	0.561614	43.083205	47.698818
4458	12.2	KRT72_KRT74	KRT72	KRT74	140807	121391	ENSG00000170486	ENSG00000170484	0.0401222149230234	False	0	0		0.695652	False	False	11	0.941176	1.0	False	False	False	False	4	97.4	False	0.0	0.0	False	35	24.7048	0.016327	0.488559	1.494721	3.302918
4459	12.2	CRYGB_CRYGD	CRYGB	CRYGD	1419	1421	ENSG00000182187	ENSG00000118231	0.04011092342347575	False	0	0		0.72	False	False	12	0.994318	1.0	False	False	False	False	4	276.0	False	0.0	0.0	False	3	3.789863	0.206046	0.448279	0.027923	0.451396
4460	12.2	PFN1_PFN3	PFN1	PFN3	5216	345456	ENSG00000108518	ENSG00000196570	0.040107374224950684	False	0	0		0.428571	False	False	3	0.832998	1.0	False	False	False	False	5	176.1	True	0.226593	0.0	False	102	0.0	0.0	-0.098325	0.967527	418.026908
4461	12.2	KRT35_KRT40	KRT35	KRT40	3886	125115	ENSG00000197079	ENSG00000204889	0.04010645574818342	False	0	0		0.569231	False	False	13	0.947368	1.0	False	False	False	False	4	198.15	False	0.0	0.0	False	422	62.911072	0.132021	0.378537	0.374561	5.073351
4462	12.2	CDK10_CDK2	CDK10	CDK2	8558	1017	ENSG00000185324	ENSG00000123374	0.040105597991427995	False	0	0		0.358333	False	False	9	0.961219	1.0	True	True	True	True	6	1235.0	True	0.553449	0.2	False	697	3.813746	0.376073	0.424795	18.261701	31.959155
4463	12.2	GALK1_GALK2	GALK1	GALK2	2584	2585	ENSG00000108479	ENSG00000156958	0.040089873091318944	False	0	0		0.277293	True	False	2	0.856209	1.0	True	False	True	False	9	1105.0	False	0.0	0.333333	False	56	1.457114	0.0	0.517538	3.728216	15.628573
4464	12.2	HIGD1A_HIGD1C	HIGD1A	HIGD1C	25994	613227	ENSG00000181061	ENSG00000214511	0.0400876053919224	False	1	0		0.504673	True	True	3	0.907407	1.0	True	False	False	False	5	230.35	False	0.0	0.0	False	48	0.0	0.0	0.00551	0.323909	126.13143
4465	12.2	HORMAD1_HORMAD2	HORMAD1	HORMAD2	84072	150280	ENSG00000143452	ENSG00000176635	0.04008609825086713	False	0	0		0.380711	True	False	2	0.779747	1.0	True	False	True	False	5	227.3	False	0.0	0.0	False	8	0.0	0.0	0.010736	0.928567	2.543142
4466	12.2	AMT_SARDH	AMT	SARDH	275	1757	ENSG00000145020	ENSG00000123453	0.04008111402188407	False	0	0		0.099128	False	False	4	0.439608	0.5	True	False	True	False	9	2498.5	False	0.0	0.5	False	7	0.0	0.0	0.373851	2.253799	29.080652
4467	12.2	CPA2_CPA4	CPA2	CPA4	1358	51200	ENSG00000158516	ENSG00000128510	0.04007623787930186	False	0	0		0.634204	True	False	9	0.995261	1.0	True	False	True	False	7	565.1	False	0.0	0.0	False	34	0.0	0.0	0.214886	7.109926	210.933035
4468	12.2	KRTAP12-1_KRTAP12-2	KRTAP12-1	KRTAP12-2	353332	353323	ENSG00000187175	ENSG00000221864	0.04007562511266528	False	0	0		0.547945	True	False	3	0.659864	0.0	False	False	False	False	2	176.1	False	0.0	0.0	True	154	47.862412	0.029259	0.31521	1.386587	1.507783
4469	12.2	DHX15_DHX33	DHX15	DHX33	1665	56919	ENSG00000109606	ENSG00000005100	0.04007542976538201	False	0	0		0.354717	False	False	10	0.889447	1.0	True	True	True	True	8	1235.0	True	0.713406	0.0	False	277	7.422626	0.434145	0.829355	10.597694	35.921385
4470	12.2	SLC15A2_SLC15A4	SLC15A2	SLC15A4	6565	121260	ENSG00000163406	ENSG00000139370	0.040062554128304805	False	0	0		0.164609	False	False	5	0.791781	1.0	True	False	True	False	9	1628.0	False	0.0	0.0	False	35	0.0	0.0	-0.156701	3.9588	25.339513
4471	12.2	MYH4_MYH9	MYH4	MYH9	4622	4627	ENSG00000264424	ENSG00000100345	0.040056452396975695	False	0	0		0.397959	False	False	14	0.989291	1.0	True	True	True	True	7	1368.0	True	0.060251	0.0	False	397	4.356636	0.43459	-0.031619	0.166384	333.622312
4472	12.3	PPIAL4C_RANBP2	PPIAL4C	RANBP2	653598	5903	ENSG00000263464	ENSG00000153201	0.040055580510589994	False	0	0		0.030087	False	False	18	0.051163	0.25	True	True	True	False	7	797.0	False	0.0	0.0	False	175	0.0	0.0	-0.10482	0.078223	24.242155
4473	12.3	HSP90B1_TRAP1	HSP90B1	TRAP1	7184	10131	ENSG00000166598	ENSG00000126602	0.040055301243853154	False	0	0	False	0.270237	False	False	4	0.876866	0.333333	False	False	True	False	8	1269.0	True	0.560771	0.0	False	378	39.533119	0.256634	0.257459	32.039313	418.772107
4474	12.3	FGFR3_PDGFRA	FGFR3	PDGFRA	2261	5156	ENSG00000068078	ENSG00000134853	0.04005338396808742	False	0	0		0.200184	False	False	13	0.742202	0.5	False	False	False	False	7	682.3	True	0.254226	0.0	False	134	1.637995	0.457737	-0.189419	36.907351	56.33931
4475	12.3	ZDHHC15_ZDHHC2	ZDHHC15	ZDHHC2	158866	51201	ENSG00000102383	ENSG00000104219	0.04005307389914506	False	0	0	False	0.52861	False	True	7	0.918478	1.0	True	False	True	False	8	1628.0	False	0.0	0.0	False	51	0.0	0.0	0.447761	1.390212	9.450436
4476	12.3	OSBPL10_OSBPL11	OSBPL10	OSBPL11	114884	114885	ENSG00000144645	ENSG00000144909	0.0400526851757901	False	1	0		0.534031	True	True	5	0.977778	0.333333	True	False	True	False	5	842.0	False	0.0	0.25	False	42	7.799994	0.018205	0.207325	3.965998	12.984082
4477	12.3	DUSP6_DUSP7	DUSP6	DUSP7	1848	1849	ENSG00000139318	ENSG00000164086	0.04005104414103989	False	0	0	False	0.642005	True	True	14	0.909524	1.0	False	False	False	False	5	910.0	False	0.0	0.0	True	136	17.794957	0.245904	0.219449	19.635173	32.571117
4478	12.3	CLK1_CLK2	CLK1	CLK2	1195	1196	ENSG00000013441	ENSG00000176444	0.040050530708195885	False	0	0		0.505703	False	False	5	0.948767	1.0	True	False	True	False	8	1628.0	False	0.0	0.333333	True	271	17.742842	0.485407	0.709181	42.698442	153.637597
4479	12.3	KLHL12_KLHL20	KLHL12	KLHL20	59349	27252	ENSG00000117153	ENSG00000076321	0.040048925377485285	False	0	0		0.410509	False	False	13	0.932787	1.0	False	False	False	False	6	682.3	True	0.448418	0.0	False	177	10.401091	0.307282	0.721066	11.896113	22.589701
4480	12.3	OXSR1_PAK4	OXSR1	PAK4	9943	10298	ENSG00000172939	ENSG00000130669	0.04003648255237855	False	0	0		0.194585	False	False	10	0.891892	0.333333	False	False	True	False	8	910.0	True	0.937581	0.0	False	112	7.735529	0.350238	0.417892	13.473554	25.802783
4481	12.3	MYO16_MYO1E	MYO16	MYO1E	23026	4643	ENSG00000041515	ENSG00000157483	0.040034537349251186	False	0	0		0.153191	False	False	14	0.58958	0.2	True	False	True	False	7	994.6	True	0.193541	0.0	False	80	0.0	0.0	-0.185607	0.756249	14.927081
4482	12.3	ZDHHC12_ZDHHC23	ZDHHC12	ZDHHC23	84885	254887	ENSG00000160446	ENSG00000184307	0.040030155969391926	False	0	0		0.156479	True	False	8	0.682809	1.0	True	True	True	False	6	583.25	False	0.0	0.5	False	40	0.0	0.0	0.236987	4.080155	15.118921
4483	12.3	FBXO17_NCCRP1	FBXO17	NCCRP1	115290	342897	ENSG00000269190	ENSG00000188505	0.04001788881794694	False	0	0		0.241007	False	False	5	0.989247	0.5	False	False	False	False	4	454.6	True	0.881664	0.0	False	74	0.0	0.0	0.201318	13.7369	57.796452
4484	12.3	CSH2_GH1	CSH2	GH1	1443	2688	ENSG00000213218	ENSG00000259384	0.04001478067259845	False	0	0		0.847926	False	False	5	1.0	1.0	False	False	False	False	4	591.642738	False	0.0	0.0	False	18	2.323323	0.206046	0.184277	0.08734	1216.3405
4485	12.3	MYH8_MYH9	MYH8	MYH9	4626	4627	ENSG00000133020	ENSG00000100345	0.040007900909341094	False	0	0		0.397959	False	False	14	0.988271	1.0	True	True	True	True	7	1368.0	True	0.060251	0.0	False	388	4.467067	0.259753	7e-05	0.714326	333.622312
4486	12.3	GCK_HK1	GCK	HK1	2645	3098	ENSG00000106633	ENSG00000156515	0.04000776686747604	False	0	0		0.239957	False	True	5	0.506508	1.0	True	True	True	False	8	924.1	True	0.091027	0.0	False	153	1.164868	1.0	0.038475	1.825447	72.918624
4487	12.3	HAS2_HAS3	HAS2	HAS3	3037	3038	ENSG00000170961	ENSG00000103044	0.040005735058151	False	0	0		0.688969	True	True	3	0.998195	0.0	False	False	False	False	4	454.6	True	0.0	0.0	True	9	0.0	0.0	0.33686	4.592959	4.649019
4488	12.3	BIRC3_NAIP	BIRC3	NAIP	330	4671	ENSG00000023445	ENSG00000249437	0.03999306513660013	False	0	0		0.110478	False	False	7	0.430912	0.25	True	True	False	False	5	842.0	True	0.042263	0.0	False	1319	4.67929	0.151712	0.416411	0.939323	10.69322
4489	12.3	RHOA_RHOF	RHOA	RHOF	387	54509	ENSG00000067560	ENSG00000139725	0.03997644822061794	False	0	0	False	0.450237	False	False	10	0.915094	1.0	True	True	True	True	7	1082.5	True	0.168921	0.0	False	190	0.899563	0.0	0.234861	3.155264	444.558713
4490	12.3	GANAB_MGAM2	GANAB	MGAM2	23193	93432	ENSG00000089597	ENSG00000257743	0.03997099779299342	False	0	0		0.089463	False	False	6	0.38434	0.5	True	False	True	False	8	4200.0	False	0.0	0.0	False	158	4.139388	0.020806	0.278585	0.939314	133.183443
4491	12.3	PRR14_PRR14L	PRR14	PRR14L	78994	253143	ENSG00000156858	ENSG00000183530	0.039970578869702886	False	0	0		0.065551	True	False	2	0.272305	1.0	False	False	False	False	4	508.6	False	0.0	1.0	False	38	5.854243	0.628088	0.606474	7.914558	42.010804
4492	12.3	TRUB1_TRUB2	TRUB1	TRUB2	142940	26995	ENSG00000165832	ENSG00000167112	0.03996813283136035	False	0	0		0.212034	True	False	2	0.948571	1.0	True	False	True	False	8	682.3	False	0.0	0.0	False	61	0.0	0.0	0.647635	8.53261	10.263515
4493	12.3	DMD_DTNA	DMD	DTNA	1756	1837	ENSG00000198947	ENSG00000134769	0.039958805628630835	False	0	0		0.045048	False	False	6	0.201845	0.428571	False	False	False	False	6	910.0	True	0.169051	0.0	True	86	10.788184	0.038362	0.398699	10.398862	17.435851
4494	12.3	KCNA1_KCNA2	KCNA1	KCNA2	3736	3737	ENSG00000111262	ENSG00000177301	0.03995592520897293	False	0	0		0.797595	True	True	15	0.992	1.0	False	False	False	False	5	910.0	True	0.013979	0.0	True	31	11.401738	0.023667	0.706404	2.417505	2.978331
4495	12.3	SMURF1_WWP2	SMURF1	WWP2	57154	11060	ENSG00000198742	ENSG00000198373	0.039952181873604754	False	0	0		0.311494	False	False	10	0.870264	1.0	False	False	True	True	7	876.0	True	0.037061	0.0	False	992	71.171518	0.57323	0.7233	23.288497	23.573207
4496	12.3	LARP4_LARP4B	LARP4	LARP4B	113251	23185	ENSG00000161813	ENSG00000107929	0.03994917063848568	False	1	0	False	0.315718	True	True	2	0.989175	1.0	False	False	False	False	6	342.85	False	0.0	0.5	False	74	31.428617	0.249396	0.6358	13.413993	17.025567
4497	12.3	LASP1_NEB	LASP1	NEB	3927	4703	ENSG00000002834	ENSG00000183091	0.039923573367548766	False	0	0		0.010748	False	True	4	0.030604	0.666667	True	False	False	False	6	853.5	False	0.0	0.0	False	208	0.0	0.0	-0.185132	42.648393	54.338869
4498	12.3	MYO1C_MYO1E	MYO1C	MYO1E	4641	4643	ENSG00000197879	ENSG00000157483	0.03991944462742974	False	0	0	False	0.333935	False	False	14	0.959423	0.5	True	False	True	False	7	1628.0	True	0.33748	0.0	False	270	32.928276	0.351105	0.724218	14.927081	93.442523
4499	12.3	OR51B5_OR51B6	OR51B5	OR51B6	282763	390058	ENSG00000167355	ENSG00000176239	0.03990359415020533	False	0	0		0.695513	True	False	5	1.0	1.0	False	False	False	False	2	133.55	False	0.0	0.0	False	0	0.0	0.0	0.218883	0.022113	0.067701
4500	12.3	MTA2_RERE	MTA2	RERE	9219	473	ENSG00000149480	ENSG00000142599	0.039895204080969984	False	0	0		0.106641	False	False	5	0.42693	0.6	False	False	False	False	5	876.0	True	0.316768	0.0	False	201	6.113459	0.317295	0.278249	54.100011	55.543992
4501	12.3	KLHL28_KLHL3	KLHL28	KLHL3	54813	26249	ENSG00000179454	ENSG00000146021	0.039893752555253854	False	0	0	False	0.37138	False	False	13	0.996599	1.0	False	False	False	False	7	682.3	True	0.468574	0.0	False	31	1.876822	0.464239	0.413517	4.259069	7.1932
4502	12.3	DNAJA3_DNAJB9	DNAJA3	DNAJB9	9093	4189	ENSG00000103423	ENSG00000128590	0.039883351612927824	False	0	0		0.108333	False	False	3	0.465696	0.333333	True	True	True	False	9	2327.3	False	0.0	0.0	False	173	0.0	0.0	0.363688	32.122318	33.81119
4503	12.3	CCDC88B_HOOK3	CCDC88B	HOOK3	283234	84376	ENSG00000168071	ENSG00000168172	0.03988232632989649	False	0	0		0.111111	False	False	6	0.486798	1.0	False	False	False	False	6	469.7	True	0.399545	0.2	False	191	0.550621	0.002601	0.10664	10.099167	14.17032
4504	12.3	HPCAL1_NCALD	HPCAL1	NCALD	3241	83988	ENSG00000115756	ENSG00000104490	0.03987686694274095	False	0	0		0.906736	False	True	14	0.994872	0.5	False	False	True	True	6	819.5	False	0.0	0.0	False	80	23.743683	0.024816	0.14252	13.244217	24.942053
4505	12.3	DCUN1D4_DCUN1D5	DCUN1D4	DCUN1D5	23142	84259	ENSG00000109184	ENSG00000137692	0.039875409138020894	False	1	0		0.491071	True	True	4	0.706231	1.0	False	False	True	False	6	842.0	False	0.0	0.333333	False	47	22.896412	0.498194	0.462825	17.699884	20.462285
4506	12.3	UBE2D4_UBE2L3	UBE2D4	UBE2L3	51619	7332	ENSG00000078967	ENSG00000185651	0.039868958112499825	False	0	0		0.268868	False	False	11	0.694836	1.0	True	True	True	False	6	1269.0	True	0.643043	0.333333	False	262	39.338807	0.107654	0.49415	12.912114	59.631982
4507	12.3	KLHL12_KLHL28	KLHL12	KLHL28	59349	54813	ENSG00000117153	ENSG00000179454	0.03986827193751196	False	0	0		0.369231	False	False	13	0.97099	1.0	False	False	False	False	4	454.6	True	0.343953	0.0	False	98	8.516308	0.210923	0.742955	4.259069	22.589701
4508	12.4	ARFGEF1_CYTH3	ARFGEF1	CYTH3	10565	9265	ENSG00000066777	ENSG00000008256	0.03986444312473218	False	0	0		0.087615	False	False	10	0.216757	0.2	True	False	True	True	8	1269.0	True	0.089727	0.666667	False	52	1.454567	0.953186	0.611619	14.032776	31.323862
4509	12.4	OR4F15_OR4F3	OR4F15	OR4F3	390649	26683	ENSG00000182854	ENSG00000230178	0.03986333092057905	False	0	0		0.705128	False	False	6	1.0	1.0	False	False	False	False	2	97.4	False	0.0	0.0	False	1	0.0	0.0	0.021735	0.00173	0.004377
4510	12.4	NLE1_SNRNP40	NLE1	SNRNP40	54475	9410	ENSG00000073536	ENSG00000060688	0.03986223294556337	False	0	0		0.185567	False	False	11	0.736626	0.5	True	True	True	True	8	1628.0	True	0.698321	0.0	False	125	4.421581	0.506827	0.702895	7.017948	13.823882
4511	12.4	SERPINA9_SERPIND1	SERPINA9	SERPIND1	327657	3053	ENSG00000170054	ENSG00000099937	0.03986069111925153	False	0	0		0.272545	False	True	11	0.872	1.0	False	False	False	False	4	272.8	True	0.515215	0.0	False	5	0.0	0.0	-0.076513	0.207256	3.469937
4512	12.4	NHLH1_TWIST1	NHLH1	TWIST1	4807	7291	ENSG00000171786	ENSG00000122691	0.03984798996746146	False	0	0		0.188119	False	False	11	0.660099	1.0	False	False	False	False	5	635.6	True	0.353706	0.0	False	54	1.654208	0.027308	-0.151833	0.570598	14.078369
4513	12.4	H2BC10_H2BC15	H2BC10	H2BC15	8346	8341	ENSG00000278588	ENSG00000233822	0.03983861822630322	False	0	0		0.992064	False	False	22	0.760479	1.0	False	False	True	True	5	591.642738	False	0.0	1.0	False	54	5.739061	0.690074	0.193067	0.224052	0.470044
4514	12.4	MAP3K11_MAP3K20	MAP3K11	MAP3K20	4296	51776	ENSG00000173327	ENSG00000091436	0.039828391693457664	False	0	0		0.195986	False	False	9	0.944575	0.333333	False	False	False	False	6	819.5	True	0.346093	0.5	False	81	3.948737	0.358041	0.047878	32.428432	45.576868
4515	12.4	KCNJ5_KCNJ6	KCNJ5	KCNJ6	3762	3763	ENSG00000120457	ENSG00000157542	0.03981999945433789	False	0	0		0.716312	True	True	15	0.990566	1.0	False	False	False	False	6	560.75	False	0.0	0.0	False	85	1.210419	0.0	0.147382	0.60517	2.846471
4516	12.4	SSX3_SSX7	SSX3	SSX7	10214	280658	ENSG00000165584	ENSG00000187754	0.03981572675693129	False	0	0		0.840426	False	False	8	0.931034	1.0	False	False	False	False	2	29.6	False	0.0	1.0	True	32	2.058995	0.206046	0.264436	0.003142	0.404912
4517	12.4	FOXP1_FOXP2	FOXP1	FOXP2	27086	93986	ENSG00000114861	ENSG00000128573	0.03981571645656835	False	0	0		0.609459	True	True	4	0.936572	1.0	False	False	True	True	7	407.9	False	0.0	1.0	True	71	9.959526	0.248114	0.665342	2.189478	12.117756
4518	12.4	SLC30A3_SLC30A8	SLC30A3	SLC30A8	7781	169026	ENSG00000115194	ENSG00000164756	0.039811131268085546	False	0	0		0.414948	False	True	6	0.951157	1.0	False	False	True	False	8	4200.0	False	0.0	0.0	True	92	10.853607	0.017122	0.045793	0.325657	3.625013
4519	12.4	DAW1_SNRNP40	DAW1	SNRNP40	164781	9410	ENSG00000123977	ENSG00000060688	0.039807867756686315	False	0	0		0.224096	False	False	11	0.860577	1.0	True	False	True	True	8	994.6	True	0.698321	0.0	False	92	0.0	0.0	0.07385	1.561977	13.823882
4520	12.4	SET_TSPY2	SET	TSPY2	6418	64591	ENSG00000119335	ENSG00000168757	0.03980632457150861	False	0	0		0.217687	False	False	13	0.941748	1.0	True	False	False	False	7	458.05	True	0.3342	0.0	False	156	1.777434	0.0013	-0.040975	0.181251	108.123908
4521	12.4	NFKBIA_NFKBIZ	NFKBIA	NFKBIZ	4792	64332	ENSG00000100906	ENSG00000144802	0.03980090703646854	False	0	0		0.107242	False	True	6	0.442281	0.5	False	False	False	False	6	579.1	True	0.250809	0.0	False	152	2.774609	0.042263	0.737022	32.237241	218.816384
4522	12.4	GANC_SI	GANC	SI	2595	6476	ENSG00000214013	ENSG00000090402	0.039798584932971164	False	0	0		0.125342	False	False	6	0.500547	0.25	True	False	True	False	7	2784.0	False	0.0	0.0	False	2	0.0	0.0	-0.036952	1.692842	6.113427
4523	12.4	CBL_CBLC	CBL	CBLC	867	23624	ENSG00000110395	ENSG00000142273	0.03979667148595959	False	0	0		0.237307	False	True	3	0.523705	0.8	False	False	False	False	6	455.0	True	0.127206	0.0	False	304	23.982285	0.062809	-0.111268	10.541726	11.07279
4524	12.4	LIPF_LIPK	LIPF	LIPK	8513	643414	ENSG00000182333	ENSG00000204021	0.03979350158756675	False	0	0		0.610294	True	False	6	0.977995	0.5	True	False	True	False	5	772.05	False	0.0	0.0	False	10	0.0	0.0	0.077338	1.359298	790.979217
4525	12.4	ACOT1_ACOT4	ACOT1	ACOT4	641371	122970	ENSG00000184227	ENSG00000177465	0.03978692241634803	False	0	0		0.703088	False	False	5	1.0	1.0	False	False	False	False	5	276.0	False	0.0	0.0	False	29	0.0	0.0	0.252784	1.885434	7.51726
4526	12.4	DHX40_DHX8	DHX40	DHX8	79665	1659	ENSG00000108406	ENSG00000067596	0.039786427584693466	False	0	0		0.238525	False	False	10	0.638821	0.6	True	True	True	True	8	1041.3	True	0.794644	0.5	False	118	4.611602	0.113459	0.740561	16.297628	23.678606
4527	12.4	NECAP1_NECAP2	NECAP1	NECAP2	25977	55707	ENSG00000089818	ENSG00000157191	0.03977917063543112	False	1	0		0.570909	True	True	2	0.992754	1.0	False	False	False	False	7	910.0	False	0.0	0.0	True	46	17.085423	0.133754	0.352248	26.834146	42.331363
4528	12.4	VAMP3_VAMP4	VAMP3	VAMP4	9341	8674	ENSG00000049245	ENSG00000117533	0.03977768427193621	False	0	0		0.205674	False	False	5	0.711268	1.0	True	True	True	False	7	1041.3	True	0.05384	0.0	False	173	56.605245	0.099342	0.642942	16.974541	89.274261
4529	12.4	ATP12A_ATP1A1	ATP12A	ATP1A1	479	476	ENSG00000075673	ENSG00000163399	0.03977744087227329	False	0	0		0.632536	False	False	11	0.978967	1.0	False	False	True	False	7	1628.0	False	0.0	0.0	False	243	1.687492	0.368877	0.391459	0.869403	198.990595
4530	12.4	RAB10_RAB44	RAB10	RAB44	10890	401258	ENSG00000084733	ENSG00000255587	0.03977319549863808	False	0	0		0.06954	False	False	14	0.196673	1.0	True	True	True	True	7	1628.0	False	0.0	0.0	False	81	0.0	0.0	0.178452	0.951182	77.423343
4531	12.4	TRPC3_TRPC6	TRPC3	TRPC6	7222	7225	ENSG00000138741	ENSG00000137672	0.03976762692236117	False	0	0		0.682062	False	True	6	0.98927	1.0	False	False	False	False	5	842.0	True	0.006502	0.0	True	15	21.72747	0.013871	0.283798	0.905278	4.464981
4532	12.4	BRD1_JADE2	BRD1	JADE2	23774	23338	ENSG00000100425	ENSG00000043143	0.039760246576519824	False	0	0		0.160639	False	False	6	0.701681	0.6	True	False	True	False	6	1139.0	True	0.075206	0.0	False	90	8.942489	0.203728	0.590189	17.307829	24.663426
4533	12.4	CNIH1_CNIH3	CNIH1	CNIH3	10175	149111	ENSG00000100528	ENSG00000143786	0.03975103384307191	False	0	0		0.675	False	True	4	1.0	1.0	True	False	True	False	7	682.3	False	0.0	0.0	False	49	16.413302	0.018949	0.157928	1.483627	24.185546
4534	12.4	AMOT_AMOTL1	AMOT	AMOTL1	154796	154810	ENSG00000126016	ENSG00000166025	0.03974135265247937	False	0	0		0.414207	True	True	3	0.882028	1.0	False	False	False	False	5	797.0	True	0.06921	0.333333	True	164	41.222411	0.075364	0.201549	6.355913	26.281891
4535	12.4	NEUROD1_NEUROG3	NEUROD1	NEUROG3	4760	50674	ENSG00000162992	ENSG00000122859	0.03973551811453584	False	0	0		0.171348	False	False	10	0.602241	0.5	False	False	False	False	6	315.35	True	0.708713	0.0	False	57	5.161917	0.014304	0.181855	0.144909	7.143872
4536	12.4	ACTN2_SPTBN5	ACTN2	SPTBN5	88	51332	ENSG00000077522	ENSG00000137877	0.03972762035819715	False	0	0		0.072673	False	False	11	0.243537	0.5	True	False	False	False	6	1139.0	False	0.0	0.0	False	107	0.0	0.0	-0.121735	3.810355	97.779133
4537	12.4	MEF2A_MEF2D	MEF2A	MEF2D	4205	4209	ENSG00000068305	ENSG00000116604	0.039723970080786764	False	1	0		0.518234	False	True	4	0.969349	1.0	True	False	True	False	6	648.3	True	0.009103	0.5	True	79	28.506136	0.290451	0.751961	31.717343	53.247041
4538	12.4	NR1H3_THRA	NR1H3	THRA	10062	7067	ENSG00000025434	ENSG00000126351	0.039719206629887614	False	0	0	False	0.242857	False	False	11	0.95112	1.0	False	False	False	False	5	648.3	True	0.414991	0.0	False	121	14.012397	0.211097	0.055091	19.437283	46.221392
4539	12.4	KLF10_KLF16	KLF10	KLF16	7071	83855	ENSG00000155090	ENSG00000129911	0.0397057994361587	False	0	0		0.16875	False	False	15	0.525988	1.0	False	False	False	False	4	183.65	True	0.234256	0.0	False	43	1.590868	0.851756	-0.111342	14.375625	45.410393
4540	12.4	OR56A1_OR56A4	OR56A1	OR56A4	120796	120793	ENSG00000180934	ENSG00000183389	0.039701873148541546	False	0	0		0.712329	False	False	6	0.871585	1.0	False	False	False	False	3	220.2	False	0.0	0.0	False	0	0.0	0.0	0.366826	0.008576	0.025938
4541	12.4	PLEK_PLEK2	PLEK	PLEK2	5341	26499	ENSG00000115956	ENSG00000100558	0.03969899616840575	False	0	0		0.373938	True	True	2	0.991525	1.0	True	False	False	False	4	625.8	False	0.0	0.0	False	11	0.0	0.0	0.106348	7.813547	29.801473
4542	12.4	FMNL2_FMNL3	FMNL2	FMNL3	114793	91010	ENSG00000157827	ENSG00000161791	0.0396966411145186	False	0	0		0.663004	True	True	8	0.940531	1.0	False	False	False	False	6	910.0	False	0.0	0.75	False	27	15.691995	0.65583	0.578374	12.098337	36.413679
4543	12.4	BMP1_TLL2	BMP1	TLL2	649	7093	ENSG00000168487	ENSG00000095587	0.03969597737979818	False	0	0		0.727094	True	True	10	0.971457	1.0	False	False	False	False	6	910.0	False	0.0	0.0	True	37	0.0	0.0	-0.192812	0.594007	30.333848
4544	12.4	CIRBP_RBMXL1	CIRBP	RBMXL1	1153	494115	ENSG00000099622	ENSG00000213516	0.03969512677026591	False	0	0		0.282051	False	False	14	0.762148	0.5	True	False	False	False	7	454.6	True	0.816886	1.0	False	119	8.213726	0.410663	0.479914	9.987506	171.069798
4545	12.5	POC1A_WDR5B	POC1A	WDR5B	25886	54554	ENSG00000164087	ENSG00000196981	0.03969378096999517	False	0	0		0.216216	False	False	11	0.811275	1.0	True	False	True	True	8	1105.0	True	0.503901	0.0	False	112	8.933351	0.902254	0.448611	3.790166	4.767848
4546	12.5	SYNJ1_SYNJ2	SYNJ1	SYNJ2	8867	8871	ENSG00000159082	ENSG00000078269	0.03969234487231132	False	1	0		0.398263	True	True	7	0.928084	1.0	True	False	True	False	7	454.6	False	0.0	0.25	False	35	11.242337	0.212614	0.386436	8.639345	9.814967
4547	12.5	ANK3_INVS	ANK3	INVS	288	27130	ENSG00000151150	ENSG00000119509	0.039689990237382324	False	0	0		0.057345	False	False	10	0.24349	0.25	False	False	False	False	5	814.0	True	0.076434	0.0	False	61	3.212296	0.472692	-0.091203	5.751264	6.316867
4548	12.5	ACVR1B_TGFBR1	ACVR1B	TGFBR1	91	7046	ENSG00000135503	ENSG00000106799	0.03968631414523943	False	0	0	False	0.641026	True	True	12	0.928702	0.75	False	False	False	False	5	910.0	True	0.013943	0.0	False	109	24.743961	0.020546	0.19869	17.142006	20.876708
4549	12.5	ASB13_ASB9	ASB13	ASB9	79754	140462	ENSG00000196372	ENSG00000102048	0.03968248797140281	False	0	0		0.377551	False	False	7	0.945763	1.0	False	False	False	False	6	601.6	True	0.474209	0.0	True	62	6.543301	0.369311	0.229278	2.352524	20.098058
4550	12.5	TMEM63A_TMEM63C	TMEM63A	TMEM63C	9725	57156	ENSG00000196187	ENSG00000165548	0.039682452882193825	False	0	0		0.377943	False	True	3	0.998762	1.0	True	False	False	False	5	1368.0	False	0.0	0.0	False	37	2.698782	0.890767	-0.110566	7.266071	19.826782
4551	12.5	NUAK1_NUAK2	NUAK1	NUAK2	9891	81788	ENSG00000074590	ENSG00000163545	0.03967396822800638	False	0	0		0.535714	True	True	4	0.983655	0.5	False	False	True	False	7	227.3	False	0.0	0.5	False	37	18.461655	0.287224	-0.13187	13.949017	15.600352
4552	12.5	HERC1_HERC3	HERC1	HERC3	8925	8916	ENSG00000103657	ENSG00000138641	0.03967185655382834	False	0	0		0.045464	False	False	10	0.216166	0.5	False	False	True	False	7	876.0	True	0.581925	0.0	False	103	4.793432	0.536411	0.576465	14.613195	16.103806
4553	12.5	BRPF3_JADE2	BRPF3	JADE2	27154	23338	ENSG00000096070	ENSG00000043143	0.03966738323753505	False	0	0		0.160166	False	False	6	0.692371	0.6	True	False	True	False	6	1139.0	True	0.075206	0.5	False	36	9.288772	0.305592	0.651638	17.307829	18.186977
4554	12.5	ATF1_CREB1	ATF1	CREB1	466	1385	ENSG00000123268	ENSG00000118260	0.03966676575264265	False	1	0		0.489736	False	True	3	0.795322	1.0	False	False	False	False	6	648.3	True	0.180234	1.0	True	169	24.698917	0.078511	0.744186	10.306813	13.65448
4555	12.5	GABARAP_MAP1LC3B	GABARAP	MAP1LC3B	11337	81631	ENSG00000170296	ENSG00000140941	0.03966528850036616	False	0	0		0.304	False	False	7	0.936508	1.0	True	False	True	False	7	1041.3	False	0.0	0.5	True	171	57.976809	0.071156	0.400489	62.527274	310.191495
4556	12.5	JRKL_TIGD2	JRKL	TIGD2	8690	166815	ENSG00000183340	ENSG00000180346	0.03966218360720886	False	2	0	False	0.619048	True	False	9	0.998099	1.0	True	False	False	False	2	220.2	False	0.0	0.0	True	5	3.568014	0.011704	0.605105	3.722923	8.167626
4557	12.5	NKAP_NKAPL	NKAP	NKAPL	79576	222698	ENSG00000101882	ENSG00000189134	0.03966154936361492	False	1	0		0.60241	True	False	2	0.96875	1.0	False	False	False	False	7	110.1	False	0.0	0.0	True	77	5.095274	0.837451	0.38368	4.106323	4.913983
4558	12.5	HDAC6_HDAC9	HDAC6	HDAC9	10013	9734	ENSG00000094631	ENSG00000048052	0.03965958762554626	False	0	0		0.199177	False	False	6	0.879934	0.333333	True	False	True	False	7	565.1	True	0.556892	1.0	True	390	2.419021	0.039012	0.478901	2.890793	38.896475
4559	12.5	SNCA_SNCB	SNCA	SNCB	6622	6620	ENSG00000145335	ENSG00000074317	0.03965650913861047	False	1	0		0.621429	True	False	3	0.957447	1.0	False	False	False	False	4	276.0	True	0.0	0.0	True	218	18.843809	0.148389	0.368867	16.919598	51.416536
4560	12.5	WASF1_WASF2	WASF1	WASF2	8936	10163	ENSG00000112290	ENSG00000158195	0.03965609968234049	False	2	0		0.40966	False	True	3	0.891071	1.0	False	False	False	False	7	454.6	True	0.149653	0.0	False	85	38.5762	0.099748	0.143206	23.088916	77.294613
4561	12.5	DLG1_GUK1	DLG1	GUK1	1739	2987	ENSG00000075711	ENSG00000143774	0.03963731338741246	False	0	0		0.062635	False	False	15	0.294139	0.166667	True	True	True	True	8	2555.0	True	0.013827	0.0	False	117	0.0	0.0	0.323916	18.976628	106.106143
4562	12.5	KRT13_KRT14	KRT13	KRT14	3860	3861	ENSG00000171401	ENSG00000186847	0.039624318988837184	False	0	0		0.582627	False	False	14	0.970402	1.0	False	False	False	False	4	389.55	False	0.0	1.0	False	147	42.531649	0.363329	0.22455	724.66022	1237.3717
4563	12.5	THEM4_THEM5	THEM4	THEM5	117145	284486	ENSG00000159445	ENSG00000196407	0.03962166971878152	False	0	0		0.34413	True	False	2	0.971774	1.0	True	False	False	False	3	110.1	False	0.0	0.0	False	35	0.0	0.0	0.01656	11.961713	18.967128
4564	12.5	TACC1_TACC3	TACC1	TACC3	6867	10460	ENSG00000147526	ENSG00000013810	0.03961755378731364	False	0	0		0.21599	False	False	3	0.960667	1.0	True	False	False	False	4	162.25	True	0.502601	0.25	False	146	5.034551	0.610663	0.203868	15.612973	58.498759
4565	12.5	AURKC_STK36	AURKC	STK36	6795	27148	ENSG00000105146	ENSG00000163482	0.03961598368022074	False	0	0		0.073764	False	False	4	0.235562	0.5	True	True	True	True	8	2914.0	False	0.0	0.0	False	41	3.67042	0.494148	0.531579	3.965094	20.596707
4566	12.5	H2AC4_H3C14	H2AC4	H3C14	8335	126961	ENSG00000278463	ENSG00000203811	0.03961398773647691	False	0	0		0.198529	False	False	18	0.956204	0.5	False	False	True	False	8	1628.0	False	0.0	0.0	False	435	10.048498	0.423627	0.050284	0.014611	0.162849
4567	12.5	ELK3_FEV	ELK3	FEV	2004	54738	ENSG00000111145	ENSG00000163497	0.03959540486110277	False	0	0		0.152334	False	False	17	0.585784	1.0	False	False	False	False	4	315.35	True	0.53186	0.0	False	8	0.0	0.0	-0.239228	0.386575	25.15645
4568	12.5	ATP1A1_ATP2A1	ATP1A1	ATP2A1	476	487	ENSG00000163399	ENSG00000196296	0.03959195127685424	False	0	0		0.278592	False	False	11	0.978516	0.666667	True	False	True	False	7	1628.0	True	0.002601	0.0	False	216	7.352564	0.175553	0.241115	75.915883	198.990595
4569	12.5	H2BC8_H2BS1	H2BC8	H2BS1	8339	54145	ENSG00000273802	ENSG00000234289	0.03958961173888477	False	0	0		0.97619	False	False	22	1.0	1.0	False	False	True	True	7	591.642738	False	0.0	1.0	False	235	3.332966	0.587776	0.156281	0.040666	6.779156
4570	12.5	PLK1_PLK4	PLK1	PLK4	5347	10733	ENSG00000166851	ENSG00000142731	0.03958713513010447	False	0	0		0.150515	False	False	5	0.622039	1.0	True	True	True	True	7	1235.0	True	0.155722	0.0	True	390	4.891871	0.220633	0.695484	2.331409	8.824866
4571	12.5	MAP4K4_TNIK	MAP4K4	TNIK	9448	23043	ENSG00000071054	ENSG00000154310	0.039582942622799475	False	0	0		0.652206	True	True	6	0.97061	1.0	False	False	True	True	6	910.0	False	0.0	0.0	False	110	16.231069	0.225913	0.140935	8.16312	44.600284
4572	12.5	RAB21_RAB5A	RAB21	RAB5A	23011	5868	ENSG00000080371	ENSG00000144566	0.039582280647496915	False	0	0		0.391111	False	False	9	0.955752	1.0	True	True	True	False	8	1269.0	True	0.119311	0.0	False	193	11.660211	0.13813	0.627084	12.941976	38.633365
4573	12.5	DHX33_DHX38	DHX33	DHX38	56919	9785	ENSG00000005100	ENSG00000140829	0.039573856568866375	False	0	0	False	0.233089	False	False	10	0.576547	1.0	True	True	True	True	9	1235.0	True	0.681742	0.0	False	93	9.254294	0.185739	0.804055	10.597694	41.961846
4574	12.5	ZNF727_ZNF736	ZNF727	ZNF736	442319	728927	ENSG00000214652	ENSG00000234444	0.03957143774263719	False	0	0		0.711423	True	False	48	0.856	0.75	False	False	False	False	0	6.1	False	0.0	0.0	False	2	0.0	0.0	0.590782	1.094883	4.238259
4575	12.5	GZMB_GZMH	GZMB	GZMH	3002	2999	ENSG00000100453	ENSG00000100450	0.03956886738980805	False	0	0		0.712551	True	False	9	0.995968	1.0	False	False	False	False	4	227.3	False	0.0	0.0	False	18	0.0	0.0	0.815652	7.107962	8.609578
4576	12.5	KRTAP10-1_KRTAP10-12	KRTAP10-1	KRTAP10-12	386677	386685	ENSG00000215455	ENSG00000189169	0.039568017716493716	False	0	0		0.702128	False	False	12	0.869258	1.0	False	False	False	False	2	0.0	False	0.0	0.0	False	138	0.0	0.0	0.378534	0.809832	0.837127
4577	12.5	CCNL1_CCNQ	CCNL1	CCNQ	57018	92002	ENSG00000163660	ENSG00000262919	0.03956732214846301	False	0	0		0.117871	False	False	7	0.472486	0.5	True	True	True	False	8	1628.0	False	0.0	0.333333	False	41	0.0	0.0	0.09004	21.677818	86.690144
4578	12.5	UBL4A_UBL4B	UBL4A	UBL4B	8266	164153	ENSG00000102178	ENSG00000186150	0.03956353751909863	False	0	0		0.373563	True	False	2	0.966851	1.0	False	False	False	False	5	315.35	True	0.095579	0.0	False	319	4.312954	0.021673	0.030411	5.443728	36.085967
4579	12.5	GUK1_MPP6	GUK1	MPP6	2987	51678	ENSG00000143774	ENSG00000105926	0.03955863635269095	False	0	0		0.112963	False	False	13	0.504005	0.25	True	True	True	True	9	2521.0	True	0.0	0.0	False	81	0.0	0.0	0.190607	3.980335	106.106143
4580	12.5	GANAB_SI	GANAB	SI	23193	6476	ENSG00000089597	ENSG00000090402	0.039551060186529666	False	0	0		0.125342	False	False	6	0.528993	0.25	True	False	True	False	8	2784.0	False	0.0	0.0	False	158	0.0	0.0	-0.018641	1.692842	133.183443
4581	12.5	PLK1_PLK5	PLK1	PLK5	5347	126520	ENSG00000166851	ENSG00000185988	0.03955074988989778	False	0	0		0.150912	False	False	5	0.557947	0.0	True	True	True	True	7	817.05	True	0.155722	0.0	False	339	0.0	0.0	0.287487	3.004614	8.824866
4582	12.6	SULT1A1_SULT1A2	SULT1A1	SULT1A2	6817	6799	ENSG00000196502	ENSG00000197165	0.039542487522655705	False	0	0		0.955932	True	False	11	1.0	1.0	False	False	False	False	4	565.1	False	0.0	0.0	True	49	1.791376	0.206046	0.798395	2.761636	17.886519
4583	12.6	FOXD4L1_FOXD4L5	FOXD4L1	FOXD4L5	200350	653427	ENSG00000184492	ENSG00000204779	0.03953629102474747	False	0	0		0.713942	False	False	24	0.980815	1.0	False	False	False	False	4	48.55	False	0.0	1.0	False	24	0.0	0.0	0.150651	0.018816	0.227054
4584	12.6	MYL1_MYL6B	MYL1	MYL6B	4632	140465	ENSG00000168530	ENSG00000196465	0.039535258227664606	False	0	0		0.615385	False	True	5	0.933014	0.0	True	True	False	False	7	226.1	False	0.0	0.0	False	60	1.351842	0.010403	0.085148	49.748538	175.261512
4585	12.6	TENT4A_TENT4B	TENT4A	TENT4B	11044	64282	ENSG00000112941	ENSG00000121274	0.039532518073642615	False	0	0		0.395415	True	True	2	0.881463	1.0	True	False	True	False	7	1212.5	False	0.0	0.0	False	51	6.758968	0.046814	0.758577	6.640053	19.205588
4586	12.6	SLC30A1_SLC30A8	SLC30A1	SLC30A8	7779	169026	ENSG00000170385	ENSG00000164756	0.039530936086429644	False	0	0		0.169625	False	False	6	0.728346	1.0	True	False	True	False	9	2784.0	False	0.0	0.0	False	100	0.0	0.0	0.052803	0.325657	14.614055
4587	12.6	UBE2D1_UBE2W	UBE2D1	UBE2W	7321	55284	ENSG00000072401	ENSG00000104343	0.03952886760690544	False	0	0		0.267016	False	False	11	0.770833	1.0	True	True	True	False	8	1269.0	False	0.0	0.0	False	292	100.986876	0.096956	0.452617	7.973959	18.807449
4588	12.6	KRT73_KRT74	KRT73	KRT74	319101	121391	ENSG00000186049	ENSG00000170484	0.03952621636156072	False	0	0		0.718519	False	False	11	0.994485	1.0	False	False	False	False	4	97.4	False	0.0	0.0	False	30	8.937607	0.042046	0.416549	1.494721	2.82803
4589	12.6	DNAI4_DYNC1I1	DNAI4	DYNC1I1	79819	1780	ENSG00000152763	ENSG00000158560	0.03952290756066507	False	0	0		0.154481	False	False	5	0.760895	0.5	True	False	False	False	6	1105.0	True	0.399798	0.0	False	93	0.0	0.0	0.28539	1.444777	10.443663
4590	12.6	SEC22A_SEC22C	SEC22A	SEC22C	26984	9117	ENSG00000121542	ENSG00000093183	0.039522455978818524	False	0	0		0.397394	True	True	3	0.987013	1.0	True	True	True	False	5	407.9	False	0.0	0.0	False	123	1.221993	0.206046	0.715494	6.201139	16.394378
4591	12.6	DNAJB1_DNAJB6	DNAJB1	DNAJB6	3337	10049	ENSG00000132002	ENSG00000105993	0.0395037155258991	False	0	0		0.258824	False	False	11	0.982405	0.5	True	False	True	True	8	276.0	True	0.115735	0.5	False	178	38.372634	0.082521	0.168947	26.113094	162.682813
4592	12.6	H2AC19_MACROH2A1	H2AC19	MACROH2A1	723790	9555	ENSG00000272196	ENSG00000113648	0.039495329746030094	False	0	0		0.225806	False	False	22	0.351206	0.666667	False	False	True	False	8	454.6	True	0.236021	0.0	False	208	19.035816	0.193596	0.281391	0.323061	26.670412
4593	12.6	SCRIB_SHOC2	SCRIB	SHOC2	23513	8036	ENSG00000180900	ENSG00000108061	0.039494518698694775	False	0	0		0.085801	False	False	12	0.352053	0.25	False	False	False	False	6	1269.0	True	0.154839	0.2	False	94	11.27018	0.375999	0.361319	23.517024	40.566628
4594	12.6	RASAL1_RASAL2	RASAL1	RASAL2	8437	9462	ENSG00000111344	ENSG00000075391	0.039492704607534845	False	0	0		0.132031	False	False	9	0.629977	0.4	False	False	True	False	7	454.6	True	0.413072	0.25	False	72	0.0	0.0	0.043132	6.870179	8.465417
4595	12.6	ALPL_ALPP	ALPL	ALPP	249	250	ENSG00000162551	ENSG00000163283	0.039492505930290064	False	0	0		0.514019	False	True	4	0.979478	1.0	True	False	True	False	7	1368.0	False	0.0	0.0	False	65	3.557864	0.475293	0.0959	0.349598	53.224171
4596	12.6	SOCS3_SOCS7	SOCS3	SOCS7	9021	30837	ENSG00000184557	ENSG00000274211	0.039488034036943134	False	0	0		0.086058	False	False	8	0.388316	1.0	False	False	False	False	5	454.6	True	0.145969	0.5	False	94	5.681029	0.249675	-0.194	12.089773	130.208487
4597	12.6	H2BC15_H2BC7	H2BC15	H2BC7	8341	8343	ENSG00000233822	ENSG00000277224	0.039484807551537604	False	0	0		0.992064	False	False	22	0.760479	1.0	False	False	True	True	5	591.642738	False	0.0	1.0	False	54	7.923421	0.755852	0.326457	0.470044	1.302463
4598	12.6	GJB2_GJB4	GJB2	GJB4	2706	127534	ENSG00000165474	ENSG00000189433	0.03948415754873953	False	0	0		0.428571	False	True	10	0.850187	1.0	False	False	False	False	4	220.2	True	0.551365	0.0	False	67	3.353594	0.0	0.468777	3.738467	56.102082
4599	12.6	OR4F15_OR4F6	OR4F15	OR4F6	390649	390648	ENSG00000182854	ENSG00000184140	0.0394838990231948	False	0	0		0.705128	False	False	6	1.0	1.0	False	False	False	False	2	94.2	False	0.0	0.0	False	0	0.0	0.0	0.097954	0.004377	0.008999
4600	12.6	MYL3_MYL6B	MYL3	MYL6B	4634	140465	ENSG00000160808	ENSG00000196465	0.03947627742280582	False	0	0		0.581731	False	True	5	0.937799	0.0	True	True	False	False	7	133.55	False	0.0	0.0	False	47	8.21291	0.182705	0.25656	49.748538	154.941602
4601	12.6	PAPOLB_PAPOLG	PAPOLB	PAPOLG	56903	64895	ENSG00000218823	ENSG00000115421	0.039467766162668415	False	0	0		0.494565	False	True	3	0.865672	1.0	True	True	True	True	7	1628.0	False	0.0	0.0	False	16	0.0	0.0	0.331023	0.776663	5.69801
4602	12.6	RFX1_RFX2	RFX1	RFX2	5989	5990	ENSG00000132005	ENSG00000087903	0.03946380898206187	False	1	0		0.418795	False	True	5	0.738776	1.0	True	True	True	False	7	1368.0	False	0.0	0.25	False	38	10.996009	0.00078	0.503325	8.467512	11.612014
4603	12.6	WDR38_WDR5B	WDR38	WDR5B	401551	54554	ENSG00000136918	ENSG00000196981	0.03945117108291986	False	0	0		0.248485	False	False	11	0.954683	1.0	True	False	True	True	8	772.05	True	0.503901	0.0	False	22	0.0	0.0	0.169917	1.120186	4.767848
4604	12.6	CCNB1_CCNO	CCNB1	CCNO	891	10309	ENSG00000134057	ENSG00000152669	0.03944726336650968	False	0	0		0.177829	False	False	7	0.808756	1.0	True	True	True	False	8	337.4	True	0.541973	0.0	False	153	3.023628	0.5	0.408431	5.008483	11.254928
4605	12.6	TLE3_TLE7	TLE3	TLE7	7090	102723796	ENSG00000140332	ENSG00000260734	0.0394429526650339	False	0	0		0.19171	False	False	7	0.564496	0.5	False	False	False	False	6	910.0	True	0.5	0.0	False	92	0.0	0.0	0.085914	0.040954	23.229709
4606	12.6	ARHGAP45_CHN1	ARHGAP45	CHN1	23526	1123	ENSG00000180448	ENSG00000128656	0.03943850642395671	False	0	0		0.101562	False	False	7	0.395189	0.333333	True	False	False	False	6	682.3	False	0.0	0.0	False	23	0.0	0.0	-0.10606	26.267113	40.228772
4607	12.6	MAPKAPK2_MKNK1	MAPKAPK2	MKNK1	9261	8569	ENSG00000162889	ENSG00000079277	0.03943709424135397	False	0	0		0.223656	False	False	11	0.860515	1.0	False	False	True	True	7	910.0	True	0.934547	0.5	False	85	8.935413	0.195275	0.315794	35.080414	71.975917
4608	12.6	RAB44_RAB8A	RAB44	RAB8A	401258	4218	ENSG00000255587	ENSG00000167461	0.0394304221901448	False	0	0		0.071498	False	False	14	0.203523	1.0	True	True	True	True	7	1628.0	True	0.032726	0.0	False	100	0.0	0.0	0.486153	0.951182	19.065875
4609	12.6	KRTAP4-11_KRTAP4-2	KRTAP4-11	KRTAP4-2	653240	85291	ENSG00000212721	ENSG00000244537	0.039428182601989034	False	0	0		0.553846	False	False	13	0.69898	1.0	False	False	False	False	2	591.642738	False	0.0	0.0	False	152	75.298602	0.031268	0.333338	0.660864	1.613813
4610	12.6	CDC42_RHOH	CDC42	RHOH	998	399	ENSG00000070831	ENSG00000168421	0.03941582494536179	False	0	0		0.413613	False	False	10	1.0	1.0	True	True	True	True	7	846.25	True	0.192819	0.0	False	258	2.462397	0.010837	0.527544	1.797123	100.263076
4611	12.6	H2BC4_H2BS1	H2BC4	H2BS1	8347	54145	ENSG00000180596	ENSG00000234289	0.03941215838791267	False	0	0		0.97619	False	False	22	1.0	1.0	False	False	True	True	7	0.0	False	0.0	1.0	False	53	5.482064	0.999133	0.191877	0.040666	5.76366
4612	12.6	TPSAB1_TPSB2	TPSAB1	TPSB2	7177	64499	ENSG00000172236	ENSG00000197253	0.039401918653570234	False	0	0		0.989091	True	False	4	0.96587	1.0	False	False	False	False	4	220.2	False	0.0	0.0	True	14	0.0	0.0	0.95329	24.376043	30.265875
4613	12.6	DHX15_DHX8	DHX15	DHX8	1665	1659	ENSG00000109606	ENSG00000067596	0.03939937723628259	False	0	0		0.301639	False	False	10	0.651925	0.6	True	True	True	True	8	1628.0	True	0.724235	0.0	False	319	25.835525	0.485858	0.81468	16.297628	35.921385
4614	12.6	FCGR1A_FCGR1B	FCGR1A	FCGR1B	2209	2210	ENSG00000150337	ENSG00000198019	0.039394068734730364	False	1	0		0.735294	True	False	14	0.749333	0.666667	False	False	False	False	3	242.1	True	0.003251	0.0	False	42	0.0	0.0	0.881703	1.613189	4.045307
4615	12.6	CCNC_CCNL1	CCNC	CCNL1	892	57018	ENSG00000112237	ENSG00000163660	0.039392284060944055	False	0	0		0.140684	False	False	7	0.538899	0.333333	True	False	True	False	8	1498.0	True	0.349687	0.333333	False	149	0.771365	0.0013	0.590659	17.795224	86.690144
4616	12.6	RNF139_RNF145	RNF139	RNF145	11236	153830	ENSG00000170881	ENSG00000145860	0.03939142913656724	False	0	0		0.23088	True	True	2	0.958213	1.0	True	False	True	False	7	648.3	False	0.0	0.0	False	20	5.270573	0.003251	0.578754	25.824113	42.371877
4617	12.6	GSC2_PITX2	GSC2	PITX2	2928	5308	ENSG00000063515	ENSG00000164093	0.039382119950933644	False	0	0		0.154321	False	False	9	0.633846	0.5	False	False	False	False	6	583.25	True	0.440507	0.0	False	105	0.855045	0.0	0.10176	0.109782	2.152507
4618	12.7	LRRC40_SCRIB	LRRC40	SCRIB	55631	23513	ENSG00000066557	ENSG00000180900	0.03937531536708439	False	0	0		0.076737	False	False	12	0.36413	0.333333	False	False	False	False	7	876.0	True	0.154839	0.0	False	103	17.614565	0.195531	0.350862	10.548965	40.566628
4619	12.7	MXD3_MXI1	MXD3	MXI1	83463	4601	ENSG00000213347	ENSG00000119950	0.03936954114187688	False	0	0		0.281356	False	True	4	0.760925	1.0	False	False	False	False	5	486.55	True	0.236485	0.666667	True	67	18.694562	0.459298	0.133732	9.602307	52.06368
4620	12.7	ITGB5_ITGB6	ITGB5	ITGB6	3693	3694	ENSG00000082781	ENSG00000115221	0.0393566058602332	False	0	0		0.466834	False	False	9	0.98625	1.0	False	False	False	False	6	910.0	True	0.263329	0.0	False	69	1.576513	0.006502	0.193503	3.765355	79.123555
4621	12.7	PIK3R1_PIK3R3	PIK3R1	PIK3R3	5295	8503	ENSG00000145675	ENSG00000117461	0.039356486756290374	False	0	0	False	0.464088	False	True	3	0.637241	0.666667	False	False	False	False	6	910.0	True	0.153032	0.0	True	375	34.559382	0.08399	0.363856	16.422974	45.499179
4622	12.7	GSTM1_GSTM2	GSTM1	GSTM2	2944	2946	ENSG00000134184	ENSG00000213366	0.03935537427626681	False	0	0		0.844037	False	False	6	0.928571	0.333333	False	False	False	False	5	842.0	False	0.0	0.0	True	13	5.464007	0.097529	0.317864	14.234749	38.23047
4623	12.7	CDH10_CDH6	CDH10	CDH6	1008	1004	ENSG00000040731	ENSG00000113361	0.03935040461312927	False	0	0		0.731646	True	False	12	0.997472	1.0	False	False	False	False	4	797.0	False	0.0	0.0	False	6	3.267031	0.094928	0.138347	2.295841	3.111567
4624	12.7	DNAH6_DYNC1H1	DNAH6	DYNC1H1	1768	1778	ENSG00000115423	ENSG00000197102	0.03933584577919248	False	0	0		0.215454	False	False	10	0.894986	0.888889	True	False	False	False	6	1628.0	True	0.361133	0.0	False	202	0.0	0.0	0.163278	0.740746	56.195113
4625	12.7	STX19_STX4	STX19	STX4	415117	6810	ENSG00000178750	ENSG00000103496	0.03932794351834343	False	0	0		0.262626	False	False	7	0.989933	0.5	True	True	True	False	6	337.4	True	0.295925	0.0	False	104	14.665509	0.08178	0.359342	1.811017	32.372743
4626	12.7	DHX57_DHX9	DHX57	DHX9	90957	1660	ENSG00000163214	ENSG00000135829	0.03932400914403106	False	0	0		0.251082	False	False	7	0.916366	0.571429	True	False	True	False	7	1212.5	True	0.624202	0.0	False	377	27.385063	0.449785	0.81248	8.50969	52.542107
4627	12.7	CLVS1_CLVS2	CLVS1	CLVS2	157807	134829	ENSG00000177182	ENSG00000146352	0.039322810215124446	False	1	0		0.745763	True	True	5	0.923944	1.0	False	False	False	False	5	268.65	False	0.0	0.0	False	21	0.0	0.0	0.51483	0.732472	1.719406
4628	12.7	RAB14_RAB2A	RAB14	RAB2A	51552	5862	ENSG00000119396	ENSG00000104388	0.03931712440680212	False	0	0		0.562791	False	False	11	0.986111	1.0	True	False	True	False	8	1269.0	False	0.0	0.0	False	186	24.431481	0.381779	0.695311	56.124439	60.460404
4629	12.7	ESRP1_HNRNPH3	ESRP1	HNRNPH3	54845	3189	ENSG00000104413	ENSG00000096746	0.03931554857880843	False	0	0		0.13069	False	False	9	0.508798	0.0	False	False	False	False	7	635.6	False	0.0	0.5	False	226	51.106697	0.001951	0.130603	13.767716	69.215126
4630	12.7	DLG2_GUK1	DLG2	GUK1	1740	2987	ENSG00000150672	ENSG00000143774	0.039314218932773454	False	0	0		0.061538	False	False	15	0.279372	0.166667	True	True	True	True	8	2555.0	False	0.0	0.0	False	75	1.126026	0.206046	0.290448	5.119354	106.106143
4631	12.7	COL4A1_COL4A3	COL4A1	COL4A3	1282	1285	ENSG00000187498	ENSG00000169031	0.03931174663601184	False	0	0		0.52515	False	True	10	0.999402	1.0	False	False	False	False	4	910.0	True	0.221066	0.0	False	22	2.31354	0.928479	0.295592	6.79866	109.862168
4632	12.7	OR1J1_OR1J4	OR1J1	OR1J4	347168	26219	ENSG00000136834	ENSG00000239590	0.039308990177066204	False	0	0		0.714286	False	False	5	0.972136	1.0	False	False	False	False	2	91.0	False	0.0	0.0	False	0	0.0	0.0	0.372257	0.035952	0.038318
4633	12.7	ESX1_PITX2	ESX1	PITX2	80712	5308	ENSG00000123576	ENSG00000164093	0.03929097989226124	False	0	0		0.165025	False	False	10	0.798526	0.5	False	False	False	False	6	421.0	True	0.440507	0.0	False	50	0.0	0.0	0.089709	0.454637	2.152507
4634	12.7	CCNA2_CCNE2	CCNA2	CCNE2	890	9134	ENSG00000145386	ENSG00000175305	0.03928389989116989	False	0	0		0.189815	False	False	8	0.935335	0.666667	False	False	True	False	7	682.3	True	0.634744	0.0	False	124	13.903383	0.241385	0.671109	1.781649	7.918393
4635	12.7	COL4A3_COL4A5	COL4A3	COL4A5	1285	1287	ENSG00000169031	ENSG00000188153	0.03928153957467381	False	0	0		0.539326	False	True	10	0.987589	1.0	False	False	False	False	4	617.25	True	0.221066	0.0	False	52	1.888981	0.928479	0.294424	6.79866	23.660086
4636	12.7	RHOB_RHOD	RHOB	RHOD	388	29984	ENSG00000143878	ENSG00000173156	0.039280337959060635	False	0	0		0.47619	False	False	10	0.933649	1.0	True	True	True	True	6	772.05	True	0.115735	0.0	False	37	1.718071	0.0013	0.284895	29.577128	698.297304
4637	12.7	TRPM4_TRPM6	TRPM4	TRPM6	54795	140803	ENSG00000130529	ENSG00000119121	0.03927679475269674	False	0	0		0.162216	False	False	8	0.600593	0.333333	False	False	False	False	6	682.3	True	0.608583	0.0	False	15	0.0	0.0	0.02314	0.962849	21.403482
4638	12.7	KRTAP9-4_KRTAP9-7	KRTAP9-4	KRTAP9-7	85280	100505724	ENSG00000241595	ENSG00000180386	0.039274014728746254	False	0	0		0.810651	False	False	8	0.911765	1.0	False	False	False	False	0	91.0	False	0.0	0.0	False	30	2.789863	1.0	0.328124	0.594919	1.985593
4639	12.7	LGALS13_LGALS16	LGALS13	LGALS16	29124	148003	ENSG00000105198	ENSG00000249861	0.039268070949402184	False	0	0		0.739437	True	False	4	0.993007	1.0	False	False	False	False	0	29.6	False	0.0	0.0	False	13	0.0	0.0	0.466725	0.040104	0.041394
4640	12.7	WBP2_WBP2NL	WBP2	WBP2NL	23558	164684	ENSG00000132471	ENSG00000183066	0.03926693426457603	False	0	0		0.275081	True	True	2	0.845161	1.0	True	False	False	False	7	486.55	False	0.0	0.0	False	66	0.0	0.0	0.290289	1.161986	170.021021
4641	12.7	UBA1_UBA6	UBA1	UBA6	7317	55236	ENSG00000130985	ENSG00000033178	0.03926571190437516	False	0	0		0.405482	False	False	3	0.994334	1.0	True	True	True	True	8	1628.0	False	0.0	0.5	False	249	26.426666	0.172766	0.725024	10.196061	103.664477
4642	12.7	MAST2_MAST4	MAST2	MAST4	23139	375449	ENSG00000086015	ENSG00000069020	0.039259395080869064	False	0	0	False	0.397255	True	True	5	0.685595	1.0	False	False	True	False	7	1628.0	False	0.0	0.5	False	28	0.0	0.0	0.330997	9.692504	36.037606
4643	12.7	PAGE2B_PAGE5	PAGE2B	PAGE5	389860	90737	ENSG00000238269	ENSG00000158639	0.03925313287543731	False	0	0		0.746154	False	False	3	0.854962	1.0	False	False	False	False	0	29.6	False	0.0	0.0	False	3	0.0	0.0	0.170014	0.742475	1.663928
4644	12.7	GUK1_MPP7	GUK1	MPP7	2987	143098	ENSG00000143774	ENSG00000150054	0.03924745963663947	False	0	0		0.116319	False	False	14	0.472559	0.25	True	True	True	True	9	2498.5	True	0.011631	0.0	False	65	0.0	0.0	0.265943	10.233668	106.106143
4645	12.7	SEL1L_SEL1L3	SEL1L	SEL1L3	6400	23231	ENSG00000071537	ENSG00000091490	0.03924728147945455	False	0	0		0.144876	False	False	3	0.701677	0.5	True	False	True	False	7	1041.3	True	0.2462	0.0	False	72	3.460345	0.476593	0.232644	12.105351	30.506339
4646	12.7	USP11_USP15	USP11	USP15	8237	9958	ENSG00000102226	ENSG00000135655	0.03923340293109329	False	0	0	False	0.436289	False	False	7	0.98167	1.0	True	False	True	False	7	797.0	False	0.0	0.0	True	417	23.809203	0.290637	0.066151	9.646537	73.448301
4647	12.7	ONECUT1_ONECUT2	ONECUT1	ONECUT2	3175	9480	ENSG00000169856	ENSG00000119547	0.03922520288223461	False	0	0		0.615079	True	True	5	0.922772	1.0	False	False	False	False	6	198.15	True	0.06502	0.0	False	11	2.762081	0.738622	0.276323	0.326123	0.399145
4648	12.7	KIF3B_KIF3C	KIF3B	KIF3C	9371	3797	ENSG00000101350	ENSG00000084731	0.039211359530836154	False	1	0		0.619168	True	True	12	0.942065	1.0	False	False	True	False	7	910.0	True	0.024057	0.0	True	35	19.231574	0.127276	0.634225	15.674861	21.404888
4649	12.7	FBXO25_FBXO32	FBXO25	FBXO32	26260	114907	ENSG00000147364	ENSG00000156804	0.03920104049562452	False	2	0		0.591281	True	True	2	0.967391	0.0	False	False	False	False	6	682.3	False	0.0	0.0	True	217	2.525528	0.881664	0.300782	7.608478	78.518753
4650	12.7	CREB3_CREB3L1	CREB3	CREB3L1	10488	90993	ENSG00000107175	ENSG00000157613	0.03920096554009525	False	0	0		0.17341	False	False	5	0.715385	1.0	False	False	False	False	6	342.85	False	0.0	0.0	True	365	58.213545	0.070394	0.379371	15.318782	62.292948
4651	12.7	FITM1_FITM2	FITM1	FITM2	161247	128486	ENSG00000139914	ENSG00000197296	0.039200874369706956	False	1	0		0.284247	True	True	2	0.897611	0.0	True	False	False	False	6	337.4	False	0.0	0.0	False	27	0.0	0.0	0.161747	10.995849	11.987808
4652	12.7	KIF11_KIF1A	KIF11	KIF1A	3832	547	ENSG00000138160	ENSG00000130294	0.03919911973137299	False	0	0		0.123953	False	False	12	0.589844	0.142857	True	True	True	False	6	1269.0	True	0.093814	0.333333	False	206	4.003493	0.022887	-0.174746	3.647506	39.116549
4653	12.7	HPCAL1_VSNL1	HPCAL1	VSNL1	3241	7447	ENSG00000115756	ENSG00000163032	0.03918666889034694	False	0	0		0.683938	False	False	14	0.989691	0.25	False	False	True	True	7	819.5	True	0.0	0.0	False	69	10.612145	0.045514	0.00435	24.942053	34.858006
4654	12.7	HDAC2_HDAC8	HDAC2	HDAC8	3066	55869	ENSG00000196591	ENSG00000147099	0.03917660011621541	False	0	0	False	0.321721	False	False	5	0.773006	1.0	True	True	True	False	8	1235.0	True	0.344437	0.5	False	653	9.916247	0.282776	0.697206	5.567781	13.321781
4655	12.8	MAP4K3_MAP4K5	MAP4K3	MAP4K5	8491	11183	ENSG00000011566	ENSG00000012983	0.03917557526391798	False	0	0	False	0.659955	True	True	11	0.946369	1.0	False	False	True	False	7	910.0	False	0.0	0.0	True	29	9.101586	0.694083	0.743484	19.65018	31.533401
4656	12.8	ING3_ING5	ING3	ING5	54556	84289	ENSG00000071243	ENSG00000168395	0.039175408110420196	False	0	0		0.141148	False	False	4	0.608592	1.0	True	False	True	False	8	1105.0	True	0.368157	0.0	False	115	5.862831	0.068921	0.715318	6.325857	13.872405
4657	12.8	DHX15_DHX32	DHX15	DHX32	1665	55760	ENSG00000109606	ENSG00000089876	0.03917342139089645	False	0	0	False	0.34717	False	False	10	0.934673	0.5	True	True	True	True	8	1212.5	True	0.713406	0.0	False	268	6.028546	0.494473	0.675526	16.314741	35.921385
4658	12.8	CCDC85A_CCDC85B	CCDC85A	CCDC85B	114800	11007	ENSG00000055813	ENSG00000175602	0.03917341725370317	False	0	0		0.17179	False	True	3	0.366426	1.0	False	False	False	False	6	315.35	True	0.297789	0.0	False	157	1.390463	0.015605	0.415163	5.450016	81.892359
4659	12.8	KRT25_KRT26	KRT25	KRT26	147183	353288	ENSG00000204897	ENSG00000186393	0.03917243946751623	False	0	0		0.685897	False	False	14	0.96162	1.0	False	False	False	False	4	220.2	False	0.0	0.0	False	43	27.803799	0.180884	0.414741	0.577467	9.428959
4660	12.8	MYH15_MYH9	MYH15	MYH9	22989	4627	ENSG00000144821	ENSG00000100345	0.03916182153762304	False	0	0		0.370918	False	False	14	0.992861	1.0	True	True	True	True	6	1368.0	True	0.060251	0.0	False	384	2.604777	0.011704	-0.277474	0.547072	333.622312
4661	12.8	H3-5_H3C15	H3-5	H3C15	440093	333932	ENSG00000188375	ENSG00000203852	0.03915808130651821	False	0	0		0.941176	False	False	18	0.992701	1.0	False	False	True	False	6	814.0	False	0.0	0.0	False	99	8.414045	0.322497	0.175144	0.012661	1.58506
4662	12.8	TRIM27_TRIM74	TRIM27	TRIM74	5987	378108	ENSG00000204713	ENSG00000155428	0.03914916273083184	False	0	0		0.128655	False	False	16	0.488327	0.2	False	False	False	False	3	158.8	True	0.330299	0.0	False	427	7.794589	0.198402	0.379875	0.778551	30.114315
4663	12.8	TAL2_TWIST1	TAL2	TWIST1	6887	7291	ENSG00000186051	ENSG00000122691	0.039144015841839436	False	0	0		0.193069	False	False	11	0.536946	1.0	False	False	False	False	6	682.3	True	0.353706	0.0	False	52	1.762298	0.005202	0.010421	0.349679	14.078369
4664	12.8	PAK3_STRADA	PAK3	STRADA	5063	92335	ENSG00000077264	ENSG00000266173	0.03914268510483975	False	0	0		0.163793	False	False	10	0.743546	0.5	True	True	True	False	8	1368.0	True	0.189857	0.5	False	20	0.0	0.0	0.396144	4.131684	18.367679
4665	12.8	PJA1_RNF126	PJA1	RNF126	64219	55658	ENSG00000181191	ENSG00000070423	0.03913504137018459	False	0	0		0.116641	False	False	5	0.484472	0.5	True	False	False	False	6	272.8	False	0.0	0.333333	True	186	11.379451	0.218336	0.24336	22.743641	51.164433
4666	12.8	OR5D14_OR5D18	OR5D14	OR5D18	219436	219438	ENSG00000186113	ENSG00000186119	0.039133702244665725	False	0	0		0.700637	False	False	6	0.996825	1.0	False	False	False	False	2	176.1	False	0.0	0.0	False	0	0.0	0.0	0.173673	0.001304	0.004088
4667	12.8	KLHL20_KLHL28	KLHL20	KLHL28	27252	54813	ENSG00000076321	ENSG00000179454	0.03913242233403888	False	0	0		0.395731	False	False	13	0.960656	1.0	False	False	False	False	6	682.3	True	0.657347	0.5	False	105	8.351163	0.211183	0.775721	4.259069	11.896113
4668	12.8	ANKRD65_TNKS	ANKRD65	TNKS	441869	8658	ENSG00000235098	ENSG00000173273	0.03912749318551884	False	0	0		0.085908	False	False	10	0.301205	0.285714	False	False	False	False	6	842.0	True	0.605245	0.5	False	65	0.0	0.0	0.306593	10.165904	10.958269
4669	12.8	PAGE2_PAGE5	PAGE2	PAGE5	203569	90737	ENSG00000234068	ENSG00000158639	0.03912489903955151	False	0	0		0.692308	False	False	3	0.854962	1.0	False	False	False	False	0	29.6	False	0.0	0.0	False	6	6.75584	0.273732	0.129435	0.742475	0.806764
4670	12.8	LHX4_LMO1	LHX4	LMO1	89884	4004	ENSG00000121454	ENSG00000166407	0.0391198169223939	False	0	0		0.135897	False	False	16	0.401535	0.5	False	False	False	False	5	543.05	False	0.0	0.0	False	183	14.830051	0.086326	-0.103493	1.476679	1.668429
4671	12.8	ACTN4_SPTBN5	ACTN4	SPTBN5	81	51332	ENSG00000130402	ENSG00000137877	0.03911942717837934	False	0	0		0.071584	False	False	11	0.248163	0.5	True	False	False	False	6	1139.0	True	0.097668	0.0	False	167	1.226318	0.226268	0.31337	3.810355	245.264304
4672	12.8	GRSF1_HNRNPH2	GRSF1	HNRNPH2	2926	3188	ENSG00000132463	ENSG00000126945	0.0391096121952545	False	0	0	False	0.320833	False	True	9	0.935551	0.5	False	False	False	False	6	682.3	True	0.163524	0.0	False	278	54.011037	0.507768	0.574013	25.983567	94.211199
4673	12.8	LDLR_LRP1B	LDLR	LRP1B	3949	53353	ENSG00000130164	ENSG00000168702	0.039108109129450244	False	0	0		0.06284	False	False	9	0.206304	0.571429	False	False	False	False	5	682.3	False	0.0	0.0	False	63	8.522873	0.001951	-0.221675	1.079261	29.658471
4674	12.8	ROBO2_ROBO4	ROBO2	ROBO4	6092	54538	ENSG00000185008	ENSG00000154133	0.03910529593031238	False	0	0		0.184362	False	False	5	0.7	1.0	False	False	False	False	6	682.3	True	0.347204	0.0	False	27	0.0	0.0	-0.009512	1.308689	24.838846
4675	12.8	A1CF_SYNCRIP	A1CF	SYNCRIP	29974	10492	ENSG00000148584	ENSG00000135316	0.03910368492038919	False	0	0		0.311396	False	False	6	0.966346	0.5	False	False	False	False	7	876.0	True	0.571363	0.5	True	472	0.316081	0.002601	0.038551	0.83269	37.259302
4676	12.8	PIP4K2A_PIP4K2C	PIP4K2A	PIP4K2C	5305	79837	ENSG00000150867	ENSG00000166908	0.03909397988537077	False	0	0		0.619953	False	True	7	0.964455	1.0	False	False	True	True	7	503.7	False	0.0	0.0	True	125	38.549242	0.326658	0.167924	30.283925	32.445877
4677	12.8	AKAP13_ARHGEF2	AKAP13	ARHGEF2	11214	9181	ENSG00000170776	ENSG00000116584	0.03908628616023358	False	0	0		0.134895	False	False	6	0.366217	0.5	False	False	True	True	6	315.35	True	0.149473	0.0	False	141	11.73583	0.381303	0.382602	23.007058	36.54818
4678	12.8	OR52N2_OR52N4	OR52N2	OR52N4	390077	390072	ENSG00000180988	ENSG00000181074	0.03908004136533724	False	0	0		0.716511	False	False	4	1.0	1.0	False	False	False	False	2	198.15	False	0.0	0.0	False	0	0.0	0.0	0.464766	0.116154	1.060647
4679	12.8	UBE2E2_UBE2L3	UBE2E2	UBE2L3	7325	7332	ENSG00000182247	ENSG00000185651	0.03907881741453998	False	0	0		0.25	False	False	11	0.948357	1.0	True	False	True	False	8	876.0	True	0.643043	0.5	False	237	41.970701	0.137986	0.68869	18.730034	59.631982
4680	12.8	CRYAA_CRYAB	CRYAA	CRYAB	1409	1410	ENSG00000160202	ENSG00000109846	0.039074007893680776	False	0	0		0.52	False	True	8	0.988636	1.0	True	False	False	False	7	389.55	True	0.003901	0.333333	True	121	23.939787	0.078153	-0.064061	0.013701	474.994898
4681	12.8	KATNB1_WDR5B	KATNB1	WDR5B	10300	54554	ENSG00000140854	ENSG00000196981	0.0390737955864859	False	0	0		0.116031	False	False	11	0.504573	0.5	True	False	True	True	8	1105.0	True	0.254985	0.0	False	39	1.673477	0.482445	0.300577	4.767848	22.390039
4682	12.8	RB1_RBL1	RB1	RBL1	5925	5933	ENSG00000139687	ENSG00000080839	0.039066930754378476	False	0	0	False	0.231273	False	False	3	0.869036	1.0	False	False	False	False	7	617.25	True	0.189194	1.0	False	262	77.39038	0.29369	0.712513	3.284383	16.108996
4683	12.8	ZFYVE16_ZFYVE9	ZFYVE16	ZFYVE9	9765	9372	ENSG00000039319	ENSG00000157077	0.03906478355876171	False	1	0	False	0.338532	True	True	3	0.925974	0.666667	True	False	True	False	7	910.0	True	0.000867	1.0	False	58	16.162682	0.086755	0.577317	13.792955	13.952038
4684	12.8	PPIAL4E_PPIF	PPIAL4E	PPIF	730262	10105	ENSG00000271567	ENSG00000108179	0.03906262383697709	False	0	0		0.516908	False	False	11	0.793269	1.0	True	False	True	False	8	1628.0	True	0.060468	0.0	False	66	0.0	0.0	0.145537	0.094136	54.749603
4685	12.8	CASP14_CASP9	CASP14	CASP9	23581	842	ENSG00000105141	ENSG00000132906	0.039058584678184474	False	0	0		0.168269	False	False	8	0.575829	0.5	False	False	False	False	5	220.2	True	0.469441	0.333333	False	77	2.49298	0.0013	-0.018471	10.839347	49.404598
4686	12.8	OTP_PITX2	OTP	PITX2	23440	5308	ENSG00000171540	ENSG00000164093	0.03905711201513884	False	0	0		0.258462	False	False	8	0.996933	1.0	False	False	False	False	6	509.05	True	0.440507	0.0	False	55	0.0	0.0	-0.019706	0.215822	2.152507
4687	12.8	FOXD4L1_FOXD4L4	FOXD4L1	FOXD4L4	200350	349334	ENSG00000184492	ENSG00000184659	0.03905369811591048	False	0	0		0.713942	False	False	24	0.980815	1.0	False	False	False	False	4	48.55	False	0.0	1.0	False	24	2.886773	0.0	0.284362	0.079565	0.227054
4688	12.8	DAW1_WDR5	DAW1	WDR5	164781	11091	ENSG00000123977	ENSG00000196363	0.03904991535957181	False	0	0		0.248193	False	False	11	0.805288	1.0	True	False	True	True	8	864.6	True	0.416857	0.333333	False	227	1.614496	0.0	0.059337	1.561977	32.866688
4689	12.8	PLCL1_PLCL2	PLCL1	PLCL2	5334	23228	ENSG00000115896	ENSG00000154822	0.03904778740548618	False	2	1		0.622005	True	True	12	0.971631	1.0	True	False	False	False	5	842.0	False	0.0	0.0	False	11	0.0	0.0	0.133766	5.941595	8.968658
4690	12.8	FHL2_PXN	FHL2	PXN	2274	5829	ENSG00000115641	ENSG00000089159	0.039041666482781116	False	0	0		0.117355	False	False	12	0.365989	0.5	True	False	False	False	6	1139.0	True	0.093942	0.25	False	336	1.883964	0.064499	0.437542	27.271547	58.407146
4691	12.9	HP_HPR	HP	HPR	3240	3250	ENSG00000257017	ENSG00000261701	0.039039171789013366	False	1	0		0.780788	True	False	11	0.78781	1.0	False	False	False	False	3	591.642738	True	0.002818	1.0	False	30	2.503885	0.0013	0.186524	11.949182	205.188533
4692	12.9	RHOC_RHOD	RHOC	RHOD	389	29984	ENSG00000155366	ENSG00000173156	0.03903040468286654	False	0	0		0.466667	False	False	10	0.947867	1.0	True	True	True	True	7	250.3	True	0.115735	0.0	False	48	7.599585	0.006177	0.313669	29.577128	120.02219
4693	12.9	ELK1_ELK3	ELK1	ELK3	2002	2004	ENSG00000126767	ENSG00000111145	0.039022544333580024	False	0	0	False	0.366822	False	True	8	0.951049	1.0	False	False	False	False	4	315.35	True	0.270915	0.5	False	34	4.210708	0.051365	0.122046	24.500024	25.15645
4694	12.9	ANXA2_ANXA3	ANXA2	ANXA3	302	306	ENSG00000182718	ENSG00000138772	0.039015731321022276	False	0	0		0.431373	False	True	11	0.905028	1.0	False	False	False	False	5	315.35	True	0.339835	0.5	False	182	3.414832	0.017339	0.341499	40.159668	262.150169
4695	12.9	MAGEA1_MAGEE1	MAGEA1	MAGEE1	4100	57692	ENSG00000198681	ENSG00000198934	0.03900339480161766	False	0	0		0.097179	False	False	36	0.323591	0.5	False	False	False	False	5	60.3	True	0.127438	0.5	False	96	2.746948	0.03251	-0.016879	0.240776	6.883566
4696	12.9	DBN1_DBNL	DBN1	DBNL	1627	28988	ENSG00000113758	ENSG00000136279	0.03899842640870174	False	0	0	False	0.204301	True	True	4	0.632184	0.5	True	False	False	False	6	911.3	False	0.0	0.0	False	310	10.988404	0.16745	0.322636	27.074256	50.318029
4697	12.9	CSNK1A1_CSNK1E	CSNK1A1	CSNK1E	1452	1454	ENSG00000113712	ENSG00000213923	0.03899820667118315	False	0	0		0.557692	False	False	11	0.877698	1.0	True	False	True	True	8	1269.0	False	0.0	0.5	True	368	31.841041	0.16084	0.71235	58.595578	62.856262
4698	12.9	ANK3_ANKRD44	ANK3	ANKRD44	288	91526	ENSG00000151150	ENSG00000065413	0.03899706238534372	False	0	0		0.05963	False	False	10	0.241434	0.571429	False	False	False	False	6	1628.0	True	0.006502	0.0	False	72	4.361012	0.648461	-0.089377	5.447516	6.316867
4699	12.9	ACAA2_ACAT1	ACAA2	ACAT1	10449	38	ENSG00000167315	ENSG00000075239	0.03899703927055964	False	0	0	False	0.367682	False	False	4	0.929907	1.0	True	True	True	True	8	4200.0	False	0.0	1.0	True	180	34.234419	0.247399	0.69965	36.348335	43.487384
4700	12.9	PLPP2_PLPPR3	PLPP2	PLPPR3	8612	79948	ENSG00000141934	ENSG00000129951	0.03899036537107268	False	0	0		0.092493	False	False	8	0.414993	1.0	False	False	False	False	6	454.6	True	0.444313	0.0	False	18	2.375594	0.028609	0.205358	3.259753	16.916065
4701	12.9	PPIAL4H_RANBP2	PPIAL4H	RANBP2	105371242	5903	ENSG00000270339	ENSG00000153201	0.038987937605321384	False	0	0		0.029156	False	False	18	0.051163	0.25	True	True	True	False	7	797.0	False	0.0	0.0	False	173	0.0	0.0	-0.146888	0.134131	24.242155
4702	12.9	GSTM3_GSTM4	GSTM3	GSTM4	2947	2948	ENSG00000134202	ENSG00000168765	0.038986700727819526	False	0	0		0.697778	False	False	6	0.969027	0.666667	False	False	False	False	5	842.0	False	0.0	0.5	True	49	7.77859	0.007152	0.548251	13.494527	32.497478
4703	12.9	VPS37C_VPS37D	VPS37C	VPS37D	55048	155382	ENSG00000167987	ENSG00000176428	0.03898477551345845	False	0	0	False	0.250704	False	False	4	0.707865	1.0	False	False	False	False	5	250.3	True	0.964889	0.5	False	117	5.993835	0.577048	0.146253	4.907626	26.129376
4704	12.9	SLC16A1_SLC16A7	SLC16A1	SLC16A7	6566	9194	ENSG00000155380	ENSG00000118596	0.03897194868808884	False	1	0		0.574	True	True	9	0.956088	1.0	True	False	False	False	4	797.0	False	0.0	0.333333	False	78	0.0	0.0	0.264343	4.058631	18.161991
4705	12.9	GJB6_GJB7	GJB6	GJB7	10804	375519	ENSG00000121742	ENSG00000164411	0.03895875932253468	False	0	0		0.390805	False	True	10	0.854962	1.0	False	False	False	False	4	165.3	True	0.235556	0.0	False	62	0.0	0.0	0.165932	0.206693	19.307339
4706	12.9	NPC1_NPC1L1	NPC1	NPC1L1	4864	29881	ENSG00000141458	ENSG00000015520	0.038955511447888905	False	1	0		0.373068	True	True	4	0.940441	1.0	False	False	True	False	7	1628.0	False	0.0	0.0	False	18	3.011711	0.0013	0.233847	1.228119	15.739852
4707	12.9	OR52N1_OR52N2	OR52N1	OR52N2	79473	390077	ENSG00000181001	ENSG00000180988	0.03895108745753982	False	0	0		0.744548	True	False	4	0.996894	1.0	False	False	False	False	2	158.8	False	0.0	0.0	False	1	0.0	0.0	0.251467	0.040425	0.116154
4708	12.9	KATNB1_WDR5	KATNB1	WDR5	10300	11091	ENSG00000140854	ENSG00000196363	0.03894191584040497	False	0	0		0.119084	False	False	11	0.510671	0.5	True	False	True	True	8	1105.0	True	0.402186	0.0	False	240	4.23578	0.371261	0.533949	22.390039	32.866688
4709	12.9	CARM1_PRMT1	CARM1	PRMT1	10498	3276	ENSG00000142453	ENSG00000126457	0.03893645761402161	False	0	0		0.210526	False	False	6	0.610837	0.333333	True	False	True	False	8	1235.0	True	0.552668	1.0	False	348	33.985937	0.303438	0.725485	38.193517	63.850704
4710	12.9	MT1X_MT2A	MT1X	MT2A	4501	4502	ENSG00000187193	ENSG00000125148	0.03893486737428681	False	0	0		0.901639	False	False	8	0.837838	1.0	False	False	False	False	2	110.1	False	0.0	0.0	False	27	0.0	0.0	0.753901	536.375682	732.94292
4711	12.9	IFNA1_IFNA13	IFNA1	IFNA13	3439	3447	ENSG00000197919	ENSG00000233816	0.03893440154824655	False	0	0		0.989474	True	False	15	0.994764	1.0	False	False	False	False	2	29.6	False	0.0	0.0	True	13	2.577211	0.206046	0.150393	0.025815	0.033159
4712	12.9	DHX38_DHX40	DHX38	DHX40	9785	79665	ENSG00000140829	ENSG00000108406	0.038929347774117884	False	0	0	False	0.224939	False	False	10	0.635179	1.0	True	True	True	True	9	1041.3	True	0.681742	1.0	False	104	9.939531	0.212149	0.751375	23.678606	41.961846
4713	12.9	GNAI1_GNAT3	GNAI1	GNAT3	2770	346562	ENSG00000127955	ENSG00000214415	0.038927245009651584	False	0	0		0.683616	False	False	14	1.0	1.0	False	False	True	False	8	617.25	True	0.022566	0.0	True	86	0.0	0.0	0.109483	0.0408	25.765565
4714	12.9	BRPF1_JADE2	BRPF1	JADE2	7862	23338	ENSG00000156983	ENSG00000043143	0.03892002379596999	False	0	0		0.15	False	False	6	0.683866	0.6	True	False	True	False	6	1139.0	True	0.075206	0.0	False	60	10.67298	0.204161	0.644442	12.55973	17.307829
4715	12.9	OR56A4_OR56A5	OR56A4	OR56A5	120793	390084	ENSG00000183389	ENSG00000188691	0.038919202263538004	False	0	0		0.747945	True	False	6	0.857923	1.0	False	False	False	False	3	220.2	False	0.0	0.0	False	0	0.0	0.0	0.268303	0.008576	0.015927
4716	12.9	ALPG_ALPL	ALPG	ALPL	251	249	ENSG00000163286	ENSG00000162551	0.03891588384822007	False	0	0		0.528195	False	True	4	0.984991	1.0	True	False	True	False	7	1368.0	False	0.0	0.0	False	16	0.0	0.0	0.111467	0.050717	53.224171
4717	12.9	HPCAL1_NCS1	HPCAL1	NCS1	3241	23413	ENSG00000115756	ENSG00000107130	0.03890249303087801	False	0	0		0.585492	False	False	14	0.984536	0.333333	True	False	True	True	8	1105.0	False	0.0	0.0	False	97	13.591753	0.250813	0.106536	24.942053	64.683644
4718	12.9	NEK6_NEK7	NEK6	NEK7	10783	140609	ENSG00000119408	ENSG00000151414	0.03889729467346496	False	2	0	False	0.685879	True	True	10	0.87069	1.0	False	False	True	False	6	842.0	False	0.0	0.333333	True	166	8.276646	0.078674	0.297972	15.821706	33.500781
4719	12.9	TRIM27_TRIM73	TRIM27	TRIM73	5987	375593	ENSG00000204713	ENSG00000178809	0.03889720252730474	False	0	0		0.128655	False	True	16	0.550584	0.2	False	False	False	False	3	158.8	True	0.330299	0.0	False	433	4.282669	0.196034	0.412574	0.986592	30.114315
4720	12.9	BRD1_JADE3	BRD1	JADE3	23774	9767	ENSG00000100425	ENSG00000102221	0.03889037288578187	False	0	0		0.159798	False	False	6	0.692437	0.6	True	False	True	False	6	1139.0	True	0.075206	0.0	False	71	18.352	0.171651	0.619837	5.239586	24.663426
4721	12.9	PTPRB_PTPRH	PTPRB	PTPRH	5787	5794	ENSG00000127329	ENSG00000080031	0.03888635396464942	False	0	0		0.13228	False	True	6	0.50361	1.0	False	False	False	False	6	543.05	True	0.230603	0.0	False	89	2.936736	0.049415	0.167893	3.43875	9.775818
4722	12.9	MAP3K15_MAP3K3	MAP3K15	MAP3K3	389840	4215	ENSG00000180815	ENSG00000198909	0.03888432457856025	False	0	0		0.120335	False	False	8	0.500761	0.333333	True	False	True	False	8	876.0	True	0.081144	0.0	False	53	1.880073	0.005202	0.121779	0.702347	32.883178
4723	12.9	MYO1C_MYO9A	MYO1C	MYO9A	4641	4649	ENSG00000197879	ENSG00000066933	0.03888389277808151	False	0	0		0.118524	False	False	14	0.417419	0.4	False	False	True	False	7	1269.0	True	0.409449	0.5	False	248	4.700022	0.408322	0.6779	6.475435	93.442523
4724	12.9	RANBP3_RANBP3L	RANBP3	RANBP3L	8498	202151	ENSG00000031823	ENSG00000164188	0.03888195885481889	False	0	0		0.280423	True	True	2	0.864437	1.0	True	False	False	False	7	617.25	False	0.0	0.0	False	69	1.533043	0.049415	0.277135	4.361785	35.058856
4725	12.9	ATOH7_NEUROD1	ATOH7	NEUROD1	220202	4760	ENSG00000179774	ENSG00000162992	0.03887677234646826	False	0	0		0.123596	False	False	11	0.428571	0.5	False	False	False	False	6	454.6	True	0.708713	0.0	False	16	3.062864	0.005202	0.415659	0.629202	7.143872
4726	12.9	DNAH7_DYNC1H1	DNAH7	DYNC1H1	56171	1778	ENSG00000118997	ENSG00000197102	0.03887177245280077	False	0	0		0.207921	False	False	10	0.86615	0.777778	True	False	False	False	6	1628.0	True	0.361133	0.5	False	201	4.917828	0.400087	0.214431	0.751432	56.195113
4727	12.9	RFX4_RFX6	RFX4	RFX6	5992	222546	ENSG00000111783	ENSG00000185002	0.0388717448036629	False	0	0		0.309267	True	True	6	0.801938	1.0	True	True	True	False	5	337.4	False	0.0	0.0	False	41	5.3191	0.003901	0.189585	0.150603	4.138264
4728	13.0	PPIAL4D_PPIF	PPIAL4D	PPIF	645142	10105	ENSG00000256374	ENSG00000108179	0.03885842790177367	False	0	0		0.516908	False	False	11	0.793269	1.0	True	False	True	False	8	1628.0	True	0.060468	0.0	False	65	0.0	0.0	0.134361	0.14859	54.749603
4729	13.0	RIMBP3_RIMBP3C	RIMBP3	RIMBP3C	85376	150221	ENSG00000275793	ENSG00000183246	0.03885411665206447	False	0	0		0.992678	False	False	5	1.0	1.0	False	False	False	False	6	91.0	True	0.003034	0.0	False	33	3.936636	0.503901	0.423361	0.103617	0.496532
4730	13.0	H2AC4_H3-3B	H2AC4	H3-3B	8335	3021	ENSG00000278463	ENSG00000132475	0.03883939527136959	False	0	0		0.198529	False	False	18	0.865639	0.5	False	False	True	False	8	1628.0	False	0.0	0.0	True	373	10.319086	0.328256	0.163399	0.162849	457.700444
4731	13.0	DDX21_DDX42	DDX21	DDX42	9188	11325	ENSG00000165732	ENSG00000198231	0.03883930245020365	False	0	0		0.176972	False	False	8	0.834931	0.666667	False	False	True	True	9	601.6	True	0.625897	0.0	False	307	18.949529	0.296128	0.648508	41.181467	66.825981
4732	13.0	ANXA8_ANXA8L1	ANXA8	ANXA8L1	653145	728113	ENSG00000265190	ENSG00000264230	0.03883840555806318	False	0	0		0.890411	True	False	11	1.0	1.0	False	False	False	False	3	591.642738	False	0.0	1.0	False	14	2.519289	0.328999	0.734555	4.680636	6.951723
4733	13.0	ENO3_ENO4	ENO3	ENO4	2027	387712	ENSG00000108515	ENSG00000188316	0.03883137529299337	False	0	0		0.192	False	False	4	0.691574	1.0	True	False	True	False	8	2521.0	False	0.0	0.0	False	54	0.0	0.0	-0.076335	0.498161	116.904593
4734	13.0	CALR3_CLGN	CALR3	CLGN	125972	1047	ENSG00000269058	ENSG00000153132	0.03883027417720411	False	0	0		0.188525	False	False	4	0.630115	1.0	True	True	True	False	7	1368.0	False	0.0	0.0	False	109	7.666422	0.245557	0.053677	2.792593	6.226665
4735	13.0	HELQ_POLQ	HELQ	POLQ	113510	10721	ENSG00000163312	ENSG00000051341	0.038828848005840515	False	0	0		0.110039	True	False	3	0.404255	0.666667	False	False	True	False	8	1235.0	False	0.0	0.0	False	16	0.0	0.0	0.287583	0.810253	8.778711
4736	13.0	NPC1_PTCH1	NPC1	PTCH1	4864	5727	ENSG00000141458	ENSG00000185920	0.03882655225981246	False	0	0		0.178991	False	False	4	0.883287	0.666667	False	False	True	False	8	1269.0	True	0.908322	0.0	False	213	3.057359	0.320329	0.343171	6.627831	15.739852
4737	13.0	OR4F15_OR4F16	OR4F15	OR4F16	390649	81399	ENSG00000182854	ENSG00000284662	0.03881375029359766	False	0	0		0.705128	False	False	6	1.0	1.0	False	False	False	False	2	97.4	False	0.0	0.0	False	1	0.0	0.0	0.302273	0.004377	0.004377
4738	13.0	OR4F15_OR4F29	OR4F15	OR4F29	390649	729759	ENSG00000182854	ENSG00000284733	0.03881375029359766	False	0	0		0.705128	False	False	6	1.0	1.0	False	False	False	False	2	97.4	False	0.0	0.0	False	1	0.0	0.0	0.302273	0.004377	0.004377
4739	13.0	ATP12A_ATP1A4	ATP12A	ATP1A4	479	480	ENSG00000075673	ENSG00000132681	0.03881217957112645	False	0	0		0.600957	False	False	11	0.984704	0.8	False	False	True	False	6	1628.0	False	0.0	0.0	False	72	0.0	0.0	-0.046252	0.858238	0.869403
4740	13.0	ESRP1_HNRNPH1	ESRP1	HNRNPH1	54845	3187	ENSG00000104413	ENSG00000169045	0.038811053496825745	False	0	0		0.195301	False	False	9	0.693548	0.0	False	False	False	False	6	910.0	True	0.386645	0.5	False	389	39.984473	0.0	0.355998	13.767716	139.449224
4741	13.0	ITPRID2_TESPA1	ITPRID2	TESPA1	6744	9840	ENSG00000138434	ENSG00000135426	0.03880558572863016	False	0	0		0.114376	True	False	3	0.414286	0.5	False	False	False	False	4	276.0	False	0.0	0.0	True	64	5.369928	0.069788	-0.050981	4.580108	54.885651
4742	13.0	BNIP3_BNIP3L	BNIP3	BNIP3L	664	665	ENSG00000176171	ENSG00000104765	0.038802747695364674	False	0	0	False	0.451737	True	True	2	0.846154	1.0	False	False	False	False	4	407.9	False	0.0	0.0	True	100	28.147274	0.092728	0.207626	37.679129	72.438479
4743	13.0	KRTAP9-4_KRTAP9-9	KRTAP9-4	KRTAP9-9	85280	81870	ENSG00000241595	ENSG00000198083	0.038801763803440976	False	0	0		0.83432	False	False	8	0.911765	1.0	False	False	False	False	0	91.0	False	0.0	0.0	False	30	2.789863	1.0	0.393654	1.580895	1.985593
4744	13.0	FZD1_FZD2	FZD1	FZD2	8321	2535	ENSG00000157240	ENSG00000180340	0.038796876811059595	False	0	0		0.693972	True	True	13	0.873457	1.0	False	False	False	False	4	910.0	False	0.0	0.0	False	25	9.903423	0.012679	0.634523	5.352553	15.62131
4745	13.0	GGT5_GGTLC1	GGT5	GGTLC1	2687	92086	ENSG00000099998	ENSG00000149435	0.03879616486973318	False	0	0		0.153322	False	True	8	0.384354	1.0	True	True	True	False	7	242.1	False	0.0	0.0	False	6	0.0	0.0	0.023139	2.512293	62.354104
4746	13.0	MYH1_MYH11	MYH1	MYH11	4619	4629	ENSG00000109061	ENSG00000133392	0.03879459186864076	False	0	0		0.401718	False	False	14	0.979798	1.0	True	True	True	True	7	1368.0	False	0.0	0.0	False	93	1.04925	0.003901	0.183436	99.433844	1082.916108
4747	13.0	GJB2_GJB5	GJB2	GJB5	2706	2709	ENSG00000165474	ENSG00000189280	0.038789974694309094	False	0	0		0.388278	False	True	10	0.828467	1.0	False	False	False	False	4	290.7	True	0.551365	0.0	False	102	2.042271	0.022757	0.534378	16.789298	56.102082
4748	13.0	ACTA1_ACTR1A	ACTA1	ACTR1A	58	10121	ENSG00000143632	ENSG00000138107	0.03878961423679414	False	0	0		0.522546	False	False	13	0.997354	1.0	True	True	True	True	7	1269.0	False	0.0	0.0	False	243	9.229642	0.250975	0.17586	81.827241	1845.009954
4749	13.0	NR1I2_THRA	NR1I2	THRA	8856	7067	ENSG00000144852	ENSG00000126351	0.038787404841092596	False	0	0		0.208163	False	False	11	0.965377	1.0	False	False	False	False	5	315.35	True	0.414991	0.0	False	113	14.910604	0.155917	0.085405	1.403008	46.221392
4750	13.0	APAF1_POC1A	APAF1	POC1A	317	25886	ENSG00000120868	ENSG00000164087	0.03878713082314386	False	0	0		0.077724	False	False	11	0.326661	0.333333	False	False	True	True	6	648.3	True	0.705787	0.0	False	129	0.0	0.0	0.395906	3.790166	6.208719
4751	13.0	H2BC1_H2BC6	H2BC1	H2BC6	255626	8344	ENSG00000146047	ENSG00000274290	0.03878469852167541	False	0	0		0.850394	False	False	22	0.992188	1.0	False	False	True	True	7	91.0	False	0.0	0.0	False	111	8.21909	0.315475	0.069002	0.262072	0.568206
4752	13.0	IKZF2_IKZF4	IKZF2	IKZF4	22807	64375	ENSG00000030419	ENSG00000123411	0.03878254326273612	False	0	0	False	0.495727	True	True	5	0.909556	1.0	False	False	False	False	4	315.35	True	0.0	0.666667	False	32	25.034318	0.196749	0.345368	4.725075	6.426666
4753	13.0	GRSF1_HNRNPH3	GRSF1	HNRNPH3	2926	3189	ENSG00000132463	ENSG00000096746	0.03877923311598358	False	0	0		0.222917	False	True	9	0.721414	1.0	False	False	False	False	7	407.9	True	0.163524	0.0	False	262	51.978952	0.476918	0.448984	25.983567	69.215126
4754	13.0	SLC36A2_SLC36A4	SLC36A2	SLC36A4	153201	120103	ENSG00000186335	ENSG00000180773	0.03876681603777723	False	0	0		0.440476	False	True	4	0.958416	1.0	True	False	True	False	7	1628.0	False	0.0	0.0	False	0	0.0	0.0	-0.068978	3.164078	6.180175
4755	13.0	CCNB1_CCNE2	CCNB1	CCNE2	891	9134	ENSG00000134057	ENSG00000175305	0.038762418073562864	False	0	0		0.203233	False	False	8	0.93318	1.0	True	True	True	False	8	454.6	True	0.541973	0.0	False	157	10.933088	0.27494	0.650179	1.781649	11.254928
4756	13.0	HCFC1_KLHDC2	HCFC1	KLHDC2	3054	23588	ENSG00000172534	ENSG00000165516	0.03875872236464597	False	0	0		0.044226	False	False	6	0.195579	0.333333	False	False	True	False	8	853.5	True	0.445279	0.25	False	172	1.335229	0.301691	0.610392	21.743041	30.013998
4757	13.0	LRCH1_LRRC57	LRCH1	LRRC57	23143	255252	ENSG00000136141	ENSG00000180979	0.03875866595131116	False	0	0		0.073394	False	False	10	0.314136	0.333333	True	True	False	False	6	635.6	False	0.0	0.25	False	27	2.013508	1.0	0.646766	5.945698	14.075843
4758	13.0	STK32A_STK32B	STK32A	STK32B	202374	55351	ENSG00000169302	ENSG00000152953	0.038741967736387516	False	0	0		0.65942	True	True	10	0.983133	1.0	True	False	False	False	6	910.0	False	0.0	0.0	False	3	0.0	0.0	0.452644	2.319007	4.226368
4759	13.0	DLG3_DLG4	DLG3	DLG4	1741	1742	ENSG00000082458	ENSG00000132535	0.038741417207015044	False	0	0		0.582619	False	True	16	0.903529	1.0	False	False	True	True	7	910.0	True	0.081762	0.0	True	133	32.96907	0.053316	0.325246	12.300495	35.506326
4760	13.0	SPNS1_SPNS2	SPNS1	SPNS2	83985	124976	ENSG00000169682	ENSG00000183018	0.03873991144267807	False	0	0		0.486339	True	True	3	0.958188	1.0	True	False	False	False	7	910.0	False	0.0	0.0	False	15	0.0	0.0	0.252089	30.981531	47.448503
4761	13.0	STEAP1_STEAP1B	STEAP1	STEAP1B	26872	256227	ENSG00000164647	ENSG00000105889	0.03873963107242808	False	1	0		0.748538	True	False	5	0.991254	1.0	False	False	False	False	2	91.1	False	0.0	0.0	True	5	0.0	0.0	0.347413	1.839504	18.828331
4762	13.0	ESRP2_HNRNPF	ESRP2	HNRNPF	80004	3185	ENSG00000103067	ENSG00000169813	0.03873693799983893	False	0	0		0.161785	False	False	9	0.571429	0.0	False	False	False	False	6	910.0	True	0.767429	1.0	False	366	9.129214	0.594464	0.434009	16.788579	96.31381
4763	13.0	TCTEX1D2_TCTEX1D4	TCTEX1D2	TCTEX1D4	255758	343521	ENSG00000213123	ENSG00000188396	0.03873640269101244	False	0	0		0.171946	False	False	4	0.644144	1.0	True	False	False	False	6	635.6	True	0.209753	0.0	False	31	0.0	0.0	0.004448	1.155576	10.3658
4764	13.0	DPP8_DPP9	DPP8	DPP9	54878	91039	ENSG00000074603	ENSG00000142002	0.03872502292921714	False	2	0		0.581292	True	True	6	0.993326	1.0	False	False	True	False	8	910.0	False	0.0	1.0	False	72	4.361012	0.666233	0.482179	11.218375	23.287674
4765	13.1	SNRNP40_WDR38	SNRNP40	WDR38	9410	401551	ENSG00000060688	ENSG00000136918	0.038724178545707984	False	0	0		0.204482	False	False	11	0.882682	1.0	True	False	True	True	8	902.05	True	0.698321	0.0	False	90	0.0	0.0	0.117809	1.120186	13.823882
4766	13.1	MMP10_MMP3	MMP10	MMP3	4319	4314	ENSG00000166670	ENSG00000149968	0.03871242661281674	False	0	0		0.781971	True	False	16	0.997908	1.0	False	False	False	False	4	361.2	False	0.0	0.0	True	23	12.654161	0.042046	0.284227	0.557133	35.899076
4767	13.1	DNM1L_MX2	DNM1L	MX2	10059	4600	ENSG00000087470	ENSG00000183486	0.038705506939488064	False	0	0		0.225634	False	False	6	0.954667	1.0	True	True	True	False	8	227.3	True	0.122381	0.0	False	227	0.880936	0.997399	-0.021459	14.032763	33.608069
4768	13.1	RAB11B_RAB2B	RAB11B	RAB2B	9230	84932	ENSG00000185236	ENSG00000129472	0.03870526627570936	False	0	0		0.458716	False	False	11	0.990868	1.0	True	True	True	False	8	1628.0	True	0.0013	0.0	False	127	10.370239	0.021549	0.757735	17.376519	158.289744
4769	13.1	CDYL_CDYL2	CDYL	CDYL2	9425	124359	ENSG00000153046	ENSG00000166446	0.038703859440137975	False	0	0		0.492647	False	True	10	0.84808	1.0	True	False	True	False	5	486.55	True	0.105072	0.0	False	55	7.27135	0.240247	0.080291	3.95158	12.634123
4770	13.1	SLC22A25_SLC22A9	SLC22A25	SLC22A9	387601	114571	ENSG00000196600	ENSG00000149742	0.0387010048266547	False	0	0		0.716094	True	False	18	0.98917	1.0	False	False	False	False	3	176.1	False	0.0	0.0	False	65	0.0	0.0	0.297154	0.236757	0.284558
4771	13.1	CSH1_GH1	CSH1	GH1	1442	2688	ENSG00000136488	ENSG00000259384	0.03868801052608017	False	0	0		0.847926	False	False	5	0.848249	1.0	False	False	False	False	4	6.1	False	0.0	0.0	True	15	0.0	0.0	0.208792	0.534397	1216.3405
4772	13.1	ACBD6_ACBD7	ACBD6	ACBD7	84320	414149	ENSG00000230124	ENSG00000176244	0.03868323210631945	False	0	0		0.106383	False	False	5	0.314488	0.5	True	False	True	False	8	1628.0	False	0.0	0.333333	False	18	0.0	0.0	0.219023	4.187481	13.192221
4773	13.1	ALMS1_C10orf90	ALMS1	C10orf90	7840	118611	ENSG00000116127	ENSG00000154493	0.03867884081931051	False	1	0		0.033589	True	True	2	0.167906	1.0	False	False	False	False	3	324.5	False	0.0	0.5	False	56	0.0	0.0	0.067094	0.875265	5.022124
4774	13.1	ZFX_ZFY	ZFX	ZFY	7543	7544	ENSG00000005889	ENSG00000067646	0.038672845305220534	False	0	0		0.804502	True	False	4	0.949112	1.0	False	False	False	False	3	454.6	False	0.0	1.0	True	13	0.0	0.0	0.045213	3.361603	9.143918
4775	13.1	KRT81_KRT86	KRT81	KRT86	3887	3892	ENSG00000205426	ENSG00000170442	0.03866955790836654	False	0	0		0.90495	False	False	11	0.962451	1.0	False	False	False	False	3	220.2	False	0.0	0.0	False	62	37.724743	0.119289	0.772472	9.351023	10.245837
4776	13.1	H2AC4_H3C15	H2AC4	H3C15	8335	333932	ENSG00000278463	ENSG00000203852	0.03866580652577656	False	0	0		0.198529	False	False	18	0.956204	0.5	False	False	True	False	6	1628.0	False	0.0	0.0	True	402	9.450844	0.412946	0.028601	0.012661	0.162849
4777	13.1	SCAMP2_SCAMP3	SCAMP2	SCAMP3	10066	10067	ENSG00000140497	ENSG00000116521	0.03866230951908844	False	1	0		0.492795	False	True	5	0.948276	1.0	False	False	False	False	7	315.35	True	0.198615	0.5	False	91	16.707613	0.274671	0.664768	45.273975	61.577345
4778	13.1	GNAI2_GNAT3	GNAI2	GNAT3	2771	346562	ENSG00000114353	ENSG00000214415	0.03866197167106023	False	0	0		0.684507	False	False	14	0.997191	1.0	False	False	True	False	8	617.25	True	0.052449	0.0	False	143	1.431482	0.006502	0.032104	0.0408	123.409554
4779	13.1	MCCC2_PCCB	MCCC2	PCCB	64087	5096	ENSG00000131844	ENSG00000114054	0.038655301712612174	False	1	0		0.273535	True	False	2	0.987741	1.0	False	False	False	False	7	1235.0	True	0.0	0.0	False	103	39.641112	0.229142	0.54454	10.629914	20.585508
4780	13.1	KRT26_KRT28	KRT26	KRT28	353288	162605	ENSG00000186393	ENSG00000173908	0.03865487320072685	False	0	0		0.681624	False	False	14	0.991471	1.0	False	False	False	False	4	220.2	False	0.0	0.0	False	38	29.154353	0.172952	0.460787	0.577467	1.050273
4781	13.1	ZEB1_ZEB2	ZEB1	ZEB2	6935	9839	ENSG00000148516	ENSG00000169554	0.03864197197007386	False	1	0	False	0.428336	True	True	3	0.908065	1.0	False	False	False	False	7	454.6	True	0.082528	0.333333	False	62	10.676758	0.071521	0.508013	15.866963	27.509822
4782	13.1	DHX16_DQX1	DHX16	DQX1	8449	165545	ENSG00000204560	ENSG00000144045	0.03863327939268977	False	0	0		0.214217	False	False	10	0.68906	0.5	True	True	True	True	8	902.05	True	0.750475	0.0	False	80	1.304832	0.002601	0.272422	1.67418	32.561417
4783	13.1	KRTAP9-3_KRTAP9-4	KRTAP9-3	KRTAP9-4	83900	85280	ENSG00000204873	ENSG00000241595	0.03862990145576828	False	0	0		0.880503	False	False	8	0.96875	1.0	False	False	False	False	0	0.0	False	0.0	0.0	False	135	49.748912	0.091213	0.466832	1.985593	2.726905
4784	13.1	DVL1_DVL3	DVL1	DVL3	1855	1857	ENSG00000107404	ENSG00000161202	0.038624205814251224	False	1	0		0.659218	False	True	3	0.970711	1.0	False	False	False	False	6	910.0	True	0.06269	0.0	True	258	28.221747	0.109558	0.415465	56.243954	75.428061
4785	13.1	SMYD1_SMYD3	SMYD1	SMYD3	150572	64754	ENSG00000115593	ENSG00000185420	0.03861831809663245	False	0	0		0.267347	True	True	3	0.873727	1.0	True	False	False	False	6	1082.5	False	0.0	0.0	False	79	1.084807	0.206046	-0.083205	4.748742	15.33661
4786	13.1	FAM155A_FAM155B	FAM155A	FAM155B	728215	27112	ENSG00000204442	ENSG00000130054	0.03861756571734432	False	0	0		0.389831	True	True	2	0.970402	0.0	True	False	False	False	4	180.6	False	0.0	0.0	False	0	0.0	0.0	0.440857	1.494211	3.249239
4787	13.1	GRIA3_GRIA4	GRIA3	GRIA4	2892	2893	ENSG00000125675	ENSG00000152578	0.03861727010233434	False	0	0		0.703991	False	True	17	0.991141	1.0	False	False	False	False	7	910.0	False	0.0	0.0	True	40	5.736117	0.004335	0.562657	2.783005	4.580264
4788	13.1	MYBL2_SNAPC4	MYBL2	SNAPC4	4605	6621	ENSG00000101057	ENSG00000165684	0.038614952806860774	False	0	0		0.100749	False	False	4	0.476871	0.666667	False	False	True	False	7	635.6	True	0.425661	0.333333	False	57	1.558889	0.028609	0.238888	6.381197	13.661728
4789	13.1	CGB5_LHB	CGB5	LHB	93659	3972	ENSG00000189052	ENSG00000104826	0.03861280602857009	False	0	0		0.69697	False	False	9	0.855422	1.0	False	False	False	False	4	88.05	False	0.0	1.0	False	5	0.0	0.0	0.180492	0.027038	74.50415
4790	13.1	MAGEA1_MAGED4B	MAGEA1	MAGED4B	4100	81557	ENSG00000198681	ENSG00000187243	0.03860830793152209	False	0	0		0.124174	False	False	36	0.408971	0.5	False	False	False	False	5	29.6	True	0.127438	0.0	False	97	2.686081	0.128088	0.067704	0.052417	0.240776
4791	13.1	SLC16A14_SLC16A9	SLC16A14	SLC16A9	151473	220963	ENSG00000163053	ENSG00000165449	0.03860728962651716	False	0	0		0.301961	True	True	5	0.998043	1.0	True	False	False	False	6	486.55	False	0.0	0.0	False	9	2.869232	0.890767	0.39989	4.019201	8.305676
4792	13.1	IFNA13_IFNA7	IFNA13	IFNA7	3447	3444	ENSG00000233816	ENSG00000214042	0.038604286037684975	False	0	0		0.757895	False	False	15	0.994764	1.0	False	False	False	False	2	97.4	False	0.0	0.0	False	8	3.363894	0.206046	0.084429	0.003333	0.033159
4793	13.1	FOLR2_FOLR3	FOLR2	FOLR3	2350	2352	ENSG00000165457	ENSG00000110203	0.03859910018216183	False	0	0		0.760784	True	False	4	0.960938	1.0	False	False	False	False	4	842.0	False	0.0	0.0	False	3	0.0	0.0	0.216786	10.954969	19.065226
4794	13.1	PRKG1_PRKG2	PRKG1	PRKG2	5592	5593	ENSG00000185532	ENSG00000138669	0.038592580476560556	False	0	0		0.46063	True	True	6	0.900393	0.666667	False	False	True	False	8	910.0	False	0.0	0.0	False	36	1.868119	0.994798	0.072709	1.439107	9.911081
4795	13.1	NME3_NME8	NME3	NME8	4832	51314	ENSG00000103024	ENSG00000086288	0.03859084707920733	False	0	0		0.076531	False	False	9	0.288625	0.5	True	False	True	False	7	2521.0	False	0.0	0.0	False	47	1.765039	0.0013	0.198456	0.923071	86.544045
4796	13.1	HRAS_REM2	HRAS	REM2	3265	161253	ENSG00000174775	ENSG00000139890	0.03858799881237026	False	0	0		0.155882	False	False	13	0.557185	1.0	True	False	True	False	7	337.4	True	0.162549	0.0	False	613	1.018227	0.002601	0.263879	3.249994	47.323581
4797	13.1	TRIM27_TRIM72	TRIM27	TRIM72	5987	493829	ENSG00000204713	ENSG00000177238	0.038586361428184605	False	0	0		0.235867	False	False	16	0.929961	1.0	False	False	False	False	4	220.2	True	0.330299	0.333333	False	433	5.412778	0.515605	-0.2451	2.807219	30.114315
4798	13.1	POTEB3_POTED	POTEB3	POTED	102724631	317754	ENSG00000278522	ENSG00000166351	0.03857785423389512	False	0	0		0.953767	True	False	24	0.994872	1.0	False	False	False	False	5	29.6	False	0.0	0.0	True	33	2.74847	0.206046	0.470352	0.031877	0.049882
4799	13.1	MAGEA1_MAGED4	MAGEA1	MAGED4	4100	728239	ENSG00000198681	ENSG00000154545	0.038575638656245734	False	0	0		0.124174	False	False	36	0.408971	0.5	False	False	False	False	5	29.6	True	0.127438	0.0	False	86	0.0	0.0	0.068363	0.026624	0.240776
4800	13.1	ARHGAP32_RALBP1	ARHGAP32	RALBP1	9743	10928	ENSG00000134909	ENSG00000017797	0.03857370449640704	False	0	0		0.073311	False	False	5	0.314176	0.333333	False	False	True	False	7	819.5	True	0.560306	0.0	False	143	0.64743	0.612484	0.345692	9.919082	24.151246
4801	13.2	KRT81_KRT85	KRT81	KRT85	3887	3891	ENSG00000205426	ENSG00000135443	0.03856479823406041	False	0	0		0.802761	False	False	11	0.996063	1.0	False	False	False	False	3	220.2	False	0.0	0.0	False	58	35.663622	0.067806	0.233956	9.351023	13.657409
4802	13.2	ATP11C_ATP8A1	ATP11C	ATP8A1	286410	10396	ENSG00000101974	ENSG00000124406	0.03856354848457236	False	0	0	False	0.322165	False	False	9	0.972532	1.0	True	True	True	False	8	1628.0	False	0.0	0.0	False	33	8.285856	0.330733	-0.044412	8.36548	14.155742
4803	13.2	NXN_NXNL1	NXN	NXNL1	64359	115861	ENSG00000167693	ENSG00000171773	0.03856141373336368	False	0	0		0.110345	True	False	3	0.488532	0.5	False	False	False	False	6	1041.3	False	0.0	0.0	False	24	0.0	0.0	-0.121803	0.446347	23.060099
4804	13.2	SIGLEC7_SIGLEC9	SIGLEC7	SIGLEC9	27036	27180	ENSG00000168995	ENSG00000129450	0.038560937586358215	False	0	0		0.693111	False	False	11	0.975	0.5	False	False	False	False	3	29.6	False	0.0	0.0	False	12	8.730826	0.205462	0.907527	2.616382	4.932126
4805	13.2	EMC8_EMC9	EMC8	EMC9	10328	51016	ENSG00000131148	ENSG00000100908	0.038560636269201885	False	1	0		0.428571	True	True	2	0.990521	1.0	False	False	False	False	7	315.35	False	0.0	0.0	False	74	20.174556	0.469928	0.448302	18.422324	25.567136
4806	13.2	PAK5_STK39	PAK5	STK39	57144	27347	ENSG00000101349	ENSG00000198648	0.038557113987148436	False	0	0		0.175243	False	False	10	0.758333	0.333333	False	False	True	False	8	910.0	True	0.937581	0.333333	False	122	0.0	0.0	0.400035	1.686994	20.469207
4807	13.2	TRIM31_TRIM7	TRIM31	TRIM7	11074	81786	ENSG00000204616	ENSG00000146054	0.038554932040950375	False	0	0		0.172211	False	False	16	0.832031	0.5	False	False	False	False	3	207.75	True	0.254876	0.0	False	51	5.102545	0.240139	0.14989	1.670031	5.824625
4808	13.2	MAP3K19_MAP3K3	MAP3K19	MAP3K3	80122	4215	ENSG00000176601	ENSG00000198909	0.038553829778285864	False	0	0		0.161145	False	False	8	0.495109	0.5	True	False	True	False	6	601.6	True	0.081144	0.0	False	50	0.0	0.0	-0.035009	0.425512	32.883178
4809	13.2	C2CD4A_C2CD4B	C2CD4A	C2CD4B	145741	388125	ENSG00000198535	ENSG00000205502	0.038551478013512844	False	1	0		0.750677	True	False	4	0.986486	0.0	False	False	False	False	2	176.1	False	0.0	0.0	False	0	0.0	0.0	0.464129	0.86743	9.548543
4810	13.2	NUDT10_NUDT4B	NUDT10	NUDT4B	170685	440672	ENSG00000122824	ENSG00000177144	0.03854943008262269	False	0	0		0.81768	False	False	5	0.906593	1.0	False	False	False	False	7	0.0	False	0.0	1.0	False	10	0.0	0.0	0.017652	0.010852	4.813052
4811	13.2	RHOJ_RHOQ	RHOJ	RHOQ	57381	23433	ENSG00000126785	ENSG00000119729	0.03854769841300834	False	0	0	False	0.733645	True	True	10	0.95814	1.0	False	False	True	True	5	407.9	False	0.0	0.0	False	39	5.81038	0.050715	0.583556	16.015562	68.83128
4812	13.2	LMAN1_LMAN1L	LMAN1	LMAN1L	3998	79748	ENSG00000074695	ENSG00000140506	0.03854660609321014	False	1	0		0.326996	True	True	4	0.969639	1.0	True	False	False	False	6	565.1	False	0.0	0.0	False	96	0.0	0.0	-0.14146	8.234103	38.686861
4813	13.2	SLC9A7_SLC9A9	SLC9A7	SLC9A9	84679	285195	ENSG00000065923	ENSG00000181804	0.03854438549664537	False	0	0	False	0.546832	False	True	9	0.888583	1.0	True	False	True	False	7	1368.0	False	0.0	0.0	False	4	0.0	0.0	-0.093855	5.849202	8.811095
4814	13.2	ESR2_NR4A3	ESR2	NR4A3	2100	8013	ENSG00000140009	ENSG00000119508	0.038537259126097914	False	0	0		0.171115	False	False	12	0.832288	0.666667	False	False	False	False	6	389.55	True	0.43277	0.0	False	2316	0.087787	0.162549	0.136533	0.701318	16.019376
4815	13.2	HERC1_HERC6	HERC1	HERC6	8925	55008	ENSG00000103657	ENSG00000138642	0.03852957399082023	False	0	0		0.042995	False	False	10	0.210407	0.4	False	False	True	False	5	876.0	True	0.581925	0.0	False	68	1.540128	0.206046	0.307842	8.154328	16.103806
4816	13.2	JAG1_NOTCH1	JAG1	NOTCH1	182	4851	ENSG00000101384	ENSG00000148400	0.0385287483010466	False	0	0		0.132681	False	False	12	0.476917	0.272727	False	False	False	False	6	682.3	True	0.221613	0.0	True	230	10.929967	0.264908	0.646359	23.723168	47.332116
4817	13.2	TRIM24_TRIM28	TRIM24	TRIM28	8805	10155	ENSG00000122779	ENSG00000130726	0.03851899221900131	False	0	0	False	0.242857	False	True	5	0.795433	0.5	False	False	False	False	5	469.7	True	0.312654	1.0	True	1104	17.543124	0.326783	0.575519	6.310076	139.140858
4818	13.2	PAK1_STRADA	PAK1	STRADA	5058	92335	ENSG00000149269	ENSG00000266173	0.038516362597509485	False	0	0		0.16094	False	False	10	0.779783	0.5	True	True	True	False	8	1368.0	True	0.178544	0.333333	False	93	1.351462	0.005202	0.452144	18.367679	34.893009
4819	13.2	CDR2_CDR2L	CDR2	CDR2L	1039	30850	ENSG00000140743	ENSG00000109089	0.038515933992456744	False	0	0		0.434409	True	True	2	0.976395	0.0	False	False	False	False	5	454.6	False	0.0	0.0	True	145	28.130151	0.138795	0.571371	17.518757	28.05836
4820	13.2	ARRDC2_ARRDC3	ARRDC2	ARRDC3	27106	57561	ENSG00000105643	ENSG00000113369	0.03851349159735378	False	0	0	False	0.52657	True	True	5	0.983133	1.0	True	False	False	False	6	682.3	False	0.0	0.0	False	73	7.228967	0.005635	0.448672	48.414129	50.911625
4821	13.2	OR5B12_OR5B2	OR5B12	OR5B2	390191	390190	ENSG00000172362	ENSG00000172365	0.03850661117118725	False	0	0		0.716561	False	False	5	0.984127	1.0	False	False	False	False	3	136.75	False	0.0	0.0	False	1	0.0	0.0	0.209044	0.035625	0.03612
4822	13.2	MAPK8IP1_MAPK8IP2	MAPK8IP1	MAPK8IP2	9479	23542	ENSG00000121653	ENSG00000008735	0.03850193325377112	False	1	0		0.339806	True	True	2	0.86303	1.0	False	False	False	False	6	407.9	True	0.002601	0.0	True	108	30.386328	0.034193	0.811201	25.81464	45.896117
4823	13.2	ACAP3_ASAP1	ACAP3	ASAP1	116983	50807	ENSG00000131584	ENSG00000153317	0.038500348116605645	False	0	0		0.167405	False	False	12	0.738938	0.5	True	False	False	False	7	876.0	True	0.187256	0.0	False	39	0.0	0.0	0.043454	22.872214	72.730244
4824	13.2	CCN2_CCN4	CCN2	CCN4	1490	8840	ENSG00000118523	ENSG00000104415	0.038498440365325785	False	0	0	False	0.400545	False	True	6	0.951087	1.0	False	False	False	False	5	398.5	True	0.564369	0.0	False	18	0.0	0.0	0.743694	7.197337	374.741944
4825	13.2	MGA_TBR1	MGA	TBR1	23269	10716	ENSG00000174197	ENSG00000136535	0.03849798369563435	False	0	0		0.050897	False	False	6	0.222766	0.25	False	False	False	False	5	268.65	True	0.160894	0.0	False	81	1.3516	0.953186	0.007901	1.23685	6.189174
4826	13.2	DNAH1_DYNC1H1	DNAH1	DYNC1H1	25981	1778	ENSG00000114841	ENSG00000197102	0.038489141473150267	False	0	0	False	0.218037	False	False	10	0.918012	0.888889	True	False	False	False	6	1628.0	True	0.361133	0.0	False	200	5.312303	0.312961	0.230443	6.370933	56.195113
4827	13.2	ITGB4_ITGB5	ITGB4	ITGB5	3691	3693	ENSG00000132470	ENSG00000082781	0.038488623855289845	False	0	0		0.145445	False	False	9	0.438837	0.571429	False	False	False	False	6	853.5	True	0.166408	0.333333	False	125	18.638789	0.01096	0.442121	53.054894	79.123555
4828	13.2	TUBA3C_TUBA4B	TUBA3C	TUBA4B	7278	80086	ENSG00000198033	ENSG00000243910	0.03848781838665815	False	0	0		0.382222	False	False	10	0.536585	0.5	True	True	True	True	6	1628.0	False	0.0	0.0	False	92	11.25375	0.29909	0.051755	0.663715	19.64682
4829	13.2	NUTM2E_NUTM2F	NUTM2E	NUTM2F	283008	54754	ENSG00000228570	ENSG00000130950	0.03848534489816031	False	0	0		0.718679	False	False	7	0.861206	1.0	False	False	False	False	2	97.4	False	0.0	1.0	False	20	0.0	0.0	0.084175	0.076917	0.083636
4830	13.2	KCTD13_TNFAIP1	KCTD13	TNFAIP1	253980	7126	ENSG00000174943	ENSG00000109079	0.03847234556533224	False	0	0		0.632219	False	True	5	0.960606	1.0	False	False	False	False	5	315.35	False	0.0	0.0	True	72	37.501158	0.452391	0.301773	14.100818	39.823434
4831	13.2	TPSB2_TPSD1	TPSB2	TPSD1	64499	23430	ENSG00000197253	ENSG00000095917	0.03847064166248957	False	0	0		0.723636	False	False	4	0.829352	1.0	False	False	False	False	4	110.1	False	0.0	0.0	False	14	0.0	0.0	0.827871	5.704555	24.376043
4832	13.2	GTF3A_ZNF143	GTF3A	ZNF143	2971	7702	ENSG00000122034	ENSG00000166478	0.03846993382897394	False	0	0		0.142633	False	False	9	0.57277	1.0	True	True	True	False	8	911.3	True	0.631925	0.333333	False	40	0.0	0.0	0.387191	10.629913	55.422322
4833	13.2	LGALS9_LGALS9C	LGALS9	LGALS9C	3965	654346	ENSG00000168961	ENSG00000171916	0.038466307395228314	False	0	0		0.941011	False	False	11	0.997199	1.0	False	False	False	False	5	797.0	False	0.0	1.0	True	96	28.018293	0.037154	0.489878	1.629072	21.970348
4834	13.2	KRTAP12-2_KRTAP12-3	KRTAP12-2	KRTAP12-3	353323	386683	ENSG00000221864	ENSG00000205439	0.03846265998393067	False	0	0		0.486301	False	False	3	0.659864	0.0	False	False	False	False	2	97.4	False	0.0	0.0	False	223	62.365411	0.036005	0.241929	0.589861	1.507783
4835	13.2	CCNL2_CCNT2	CCNL2	CCNT2	81669	905	ENSG00000221978	ENSG00000082258	0.038448544761960184	False	0	0		0.158904	False	False	7	0.712722	0.5	True	True	True	False	8	797.0	True	0.619766	0.333333	False	80	0.0	0.0	0.846746	16.471491	158.224524
4836	13.2	LLGL1_LLGL2	LLGL1	LLGL2	3996	3993	ENSG00000131899	ENSG00000073350	0.03844847450538274	False	2	0	False	0.533835	True	True	4	0.958685	1.0	False	False	False	False	6	842.0	True	0.059384	0.0	False	123	18.183324	0.14588	0.047874	20.854408	22.760654
4837	13.2	ELK4_FEV	ELK4	FEV	2005	54738	ENSG00000158711	ENSG00000163497	0.03844730707482906	False	0	0		0.153132	False	False	17	0.553241	1.0	False	False	False	False	4	315.35	True	0.280884	0.0	False	11	0.0	0.0	-0.226442	0.386575	11.664671
4838	13.3	CDK10_CDK5	CDK10	CDK5	8558	1020	ENSG00000185324	ENSG00000164885	0.038443046954798755	False	0	0		0.352778	False	False	9	0.811634	1.0	True	False	True	True	7	1105.0	True	0.462289	0.25	False	136	1.024321	0.992198	0.298496	18.287806	31.959155
4839	13.3	DNAJB2_DNAJB7	DNAJB2	DNAJB7	3300	150353	ENSG00000135924	ENSG00000172404	0.038442115733792435	False	0	0		0.361111	False	True	11	0.953846	0.5	False	False	True	True	8	447.2	True	0.609883	0.0	False	46	0.0	0.0	0.426838	0.752783	83.89974
4840	13.3	SET_TSPYL6	SET	TSPYL6	6418	388951	ENSG00000119335	ENSG00000178021	0.03843857531520756	False	0	0		0.217073	False	False	13	0.708029	1.0	True	False	False	False	7	469.8	True	0.3342	0.25	False	208	3.905791	0.408648	0.096811	0.936705	108.123908
4841	13.3	ELAVL2_PABPC4	ELAVL2	PABPC4	1993	8761	ENSG00000107105	ENSG00000090621	0.03843823458807379	False	0	0		0.121212	False	False	16	0.590015	0.5	True	False	True	True	8	1269.0	False	0.0	0.5	True	296	14.199306	0.332033	-0.295757	2.372823	97.063605
4842	13.3	RAB11A_RAB4A	RAB11A	RAB4A	8766	5867	ENSG00000103769	ENSG00000168118	0.038432609810999135	False	0	0		0.43578	False	False	11	0.990868	1.0	True	True	True	False	8	1498.0	True	0.041576	0.0	False	239	9.2249	0.077373	0.399311	36.552543	46.921531
4843	13.3	SEC24A_SEC24C	SEC24A	SEC24C	10802	9632	ENSG00000113615	ENSG00000176986	0.038430349986312	False	0	0		0.259598	False	False	4	0.999087	1.0	True	True	True	True	8	1628.0	False	0.0	0.5	True	143	22.348473	0.483257	0.763138	11.01258	38.588867
4844	13.3	PRKACA_PRKG2	PRKACA	PRKG2	5566	5593	ENSG00000072062	ENSG00000138669	0.038429290704299526	False	0	0		0.2021	False	False	6	0.461337	0.5	True	False	True	False	8	1269.0	True	0.077373	0.0	False	167	1.126147	0.005202	-0.157767	1.439107	72.145752
4845	13.3	CELSR1_CELSR3	CELSR1	CELSR3	9620	1951	ENSG00000075275	ENSG00000008300	0.03841847181140041	False	0	0		0.445652	False	True	6	0.910051	0.875	False	False	False	False	6	1628.0	False	0.0	0.0	False	30	14.209776	0.318162	0.01518	3.738656	5.515213
4846	13.3	CABP1_CALML5	CABP1	CALML5	9478	51806	ENSG00000157782	ENSG00000178372	0.038411755992196144	False	0	0		0.137838	False	False	13	0.396226	1.0	True	True	True	True	7	276.0	False	0.0	0.0	False	71	0.0	0.0	-0.192667	11.102038	314.71676
4847	13.3	DLG1_DLG2	DLG1	DLG2	1739	1740	ENSG00000075711	ENSG00000150672	0.038410190894452016	False	0	0		0.657436	True	True	14	0.949795	1.0	False	False	True	True	6	910.0	True	0.013827	0.0	False	99	20.140841	0.021516	0.512732	5.119354	18.976628
4848	13.3	RBM3_RBMY1F	RBM3	RBMY1F	5935	159163	ENSG00000102317	ENSG00000169800	0.03840631621418538	False	0	0		0.139113	False	False	14	0.317907	0.5	True	False	False	False	6	51.75	False	0.0	0.0	True	145	7.183012	0.4456	-0.083607	0.007	125.739888
4849	13.3	TJP1_TJP3	TJP1	TJP3	7082	27134	ENSG00000104067	ENSG00000105289	0.03839702349550896	False	0	0		0.233597	False	True	7	0.530808	0.75	False	False	True	True	7	910.0	True	0.291821	0.5	True	141	2.958357	0.5	0.035673	7.545543	30.676468
4850	13.3	AK1_CMPK1	AK1	CMPK1	203	51727	ENSG00000106992	ENSG00000162368	0.038395180728188934	False	0	0		0.346491	False	False	3	0.921397	1.0	True	True	True	True	7	1628.0	False	0.0	0.0	False	86	3.792557	0.332466	-0.007896	61.214546	80.576002
4851	13.3	PRAME_PRAMEF19	PRAME	PRAMEF19	23532	645414	ENSG00000185686	ENSG00000204480	0.038389229894905855	False	0	0		0.328094	False	False	25	0.805882	0.0	False	False	False	False	3	63.5	True	0.811747	0.0	False	54	0.0	0.0	0.188519	0.009598	3.671249
4852	13.3	SLC7A11_SLC7A8	SLC7A11	SLC7A8	23657	23428	ENSG00000151012	ENSG00000092068	0.038383216289636424	False	0	0		0.401869	False	False	8	0.936567	1.0	True	False	False	False	6	454.6	True	0.166125	0.0	False	42	1.626254	0.293888	-0.035436	3.081567	29.583585
4853	13.3	CALML3_CALML5	CALML3	CALML5	810	51806	ENSG00000178363	ENSG00000178372	0.038382897919544315	False	0	0		0.463087	False	False	13	0.98	1.0	True	True	True	True	6	51.75	False	0.0	0.0	False	110	32.004215	0.224967	0.508555	28.742524	314.71676
4854	13.3	CGB8_LHB	CGB8	LHB	94115	3972	ENSG00000213030	ENSG00000104826	0.03838216946061071	False	0	0		0.69697	False	False	9	0.855422	1.0	False	False	False	False	4	88.05	False	0.0	1.0	False	4	0.0	0.0	0.18697	0.036257	74.50415
4855	13.3	LEF1_TCF7L2	LEF1	TCF7L2	51176	6934	ENSG00000138795	ENSG00000148737	0.03836630117147347	False	0	0		0.423588	False	True	4	0.645161	1.0	False	False	False	False	6	648.3	True	0.139431	0.333333	True	199	10.308372	0.202716	0.028399	3.821608	15.98977
4856	13.3	UBASH3A_UBASH3B	UBASH3A	UBASH3B	53347	84959	ENSG00000160185	ENSG00000154127	0.038363014390743126	False	0	0		0.438729	True	True	2	0.981873	0.666667	False	False	False	False	6	617.25	False	0.0	0.0	True	202	25.795971	0.019376	0.194554	0.715791	4.020497
4857	13.3	HERC1_HERC4	HERC1	HERC4	8925	26091	ENSG00000103657	ENSG00000148634	0.03836010524118832	False	0	0		0.04567	False	False	10	0.217606	0.5	False	False	True	False	7	876.0	True	0.581925	0.0	False	100	3.437224	0.0013	0.594369	8.69368	16.103806
4858	13.3	DMD_UTRN	DMD	UTRN	1756	7402	ENSG00000198947	ENSG00000152818	0.03835273372360645	False	1	0	False	0.463229	True	True	6	0.931633	0.857143	False	False	False	False	6	910.0	True	0.036736	0.0	True	124	22.700648	0.203121	0.407433	10.398862	20.539907
4859	13.3	DAGLA_DAGLB	DAGLA	DAGLB	747	221955	ENSG00000134780	ENSG00000164535	0.03835273287042783	False	1	1		0.220729	True	False	2	0.645254	1.0	True	False	False	False	7	421.0	False	0.0	0.0	False	46	0.0	0.0	0.172581	5.174553	16.43515
4860	13.3	RAPGEF1_RGL4	RAPGEF1	RGL4	2889	266747	ENSG00000107263	ENSG00000159496	0.03835079496511234	False	0	0		0.100457	False	False	8	0.489051	0.5	True	False	True	True	7	242.1	True	0.189207	0.0	False	26	4.589964	0.06827	0.318886	5.020906	40.125556
4861	13.3	EIF4G2_EIF4G3	EIF4G2	EIF4G3	1982	8672	ENSG00000110321	ENSG00000075151	0.03834873898306691	False	0	0		0.151141	False	False	3	0.511549	1.0	True	True	True	False	8	819.5	False	0.0	1.0	True	96	19.545662	0.251517	0.646283	24.315658	263.526245
4862	13.3	HPCA_NCALD	HPCA	NCALD	3208	83988	ENSG00000121905	ENSG00000104490	0.0383469772000395	False	0	0		0.880829	False	True	14	0.994872	0.5	False	False	True	True	6	579.1	False	0.0	0.0	False	51	19.05546	0.063286	0.262265	13.244217	43.386495
4863	13.3	SGK1_SGK3	SGK1	SGK3	6446	23678	ENSG00000118515	ENSG00000104205	0.0383445760990843	False	0	0	False	0.562738	True	True	14	0.943074	1.0	True	False	True	False	6	648.3	True	0.001951	0.0	False	69	3.406499	0.004551	0.425621	6.800464	41.120283
4864	13.3	SV2A_SV2C	SV2A	SV2C	9900	22987	ENSG00000159164	ENSG00000122012	0.038342304388419984	False	0	0		0.628032	True	True	5	0.979812	1.0	True	False	False	False	6	842.0	False	0.0	0.0	False	16	0.0	0.0	0.45659	1.350713	21.717988
4865	13.3	SLC25A12_SLC25A22	SLC25A12	SLC25A22	8604	79751	ENSG00000115840	ENSG00000177542	0.03834126511506087	False	0	0	False	0.202065	False	False	5	0.477172	1.0	True	True	True	False	7	910.0	False	0.0	0.0	False	94	21.740925	0.182055	-0.151485	26.551253	28.408796
4866	13.3	BIRC6_UBE2O	BIRC6	UBE2O	57448	63893	ENSG00000115760	ENSG00000175931	0.038338643164560496	False	0	0		0.060943	True	False	3	0.266159	0.333333	False	False	False	False	7	617.25	False	0.0	0.0	False	188	4.975287	0.396359	0.570576	14.042591	21.354295
4867	13.3	CCNL1_CCNT1	CCNL1	CCNT1	57018	904	ENSG00000163660	ENSG00000129315	0.03833551622893625	False	0	0		0.151515	False	False	7	0.724897	0.5	True	True	True	False	8	1041.3	True	0.713682	0.5	False	127	1.992301	0.369961	0.776894	13.361046	86.690144
4868	13.3	KBTBD11_KLHL42	KBTBD11	KLHL42	9920	57542	ENSG00000176595	ENSG00000087448	0.03833192517252807	False	0	0		0.184591	False	True	5	0.810897	0.333333	False	False	False	False	4	315.35	True	0.464239	0.0	False	61	2.481654	0.464239	0.232562	9.771108	18.230127
4869	13.3	HELZ_MOV10	HELZ	MOV10	9931	4343	ENSG00000198265	ENSG00000155363	0.03833099848958053	False	0	0		0.10911	False	False	4	0.516461	0.25	False	False	True	False	6	648.3	True	0.754849	0.0	False	1111	3.727236	0.277417	0.592724	9.347162	25.369109
4870	13.3	TUBA3E_TUBA4B	TUBA3E	TUBA4B	112714	80086	ENSG00000152086	ENSG00000243910	0.03832926890677989	False	0	0		0.377778	False	False	10	0.536585	0.5	True	True	True	True	5	1628.0	False	0.0	0.0	False	48	9.54671	0.235371	0.036312	0.663715	8.75378
4871	13.3	TPSAB1_TPSD1	TPSAB1	TPSD1	7177	23430	ENSG00000172236	ENSG00000095917	0.03831982809398133	False	0	0		0.727273	False	False	4	0.858657	1.0	False	False	False	False	4	110.1	False	0.0	0.0	False	2	0.0	0.0	0.798227	5.704555	30.265875
4872	13.3	PPARA_PPARD	PPARA	PPARD	5465	5467	ENSG00000186951	ENSG00000112033	0.03831807310096677	False	1	0	False	0.602564	True	True	10	0.942431	1.0	False	False	False	False	6	560.75	False	0.0	0.0	False	100	31.731992	0.041901	0.154601	7.522847	34.836785
4873	13.3	CPA3_CPB1	CPA3	CPB1	1359	1360	ENSG00000163751	ENSG00000153002	0.03829706851249666	False	0	0		0.491607	True	False	9	1.0	1.0	True	False	True	False	7	486.55	False	0.0	0.0	False	0	0.0	0.0	0.261121	16.415791	312.702389
4874	13.3	KATNB1_SNRNP40	KATNB1	SNRNP40	10300	9410	ENSG00000140854	ENSG00000060688	0.03829150019520742	False	0	0		0.112977	False	False	11	0.545732	0.5	True	False	True	True	8	1235.0	True	0.525258	0.0	False	106	2.467643	0.5	0.512019	13.823882	22.390039
4875	13.4	TCF12_TCF3	TCF12	TCF3	6938	6929	ENSG00000140262	ENSG00000071564	0.03827357558568127	False	1	0	False	0.467422	False	True	3	0.96181	1.0	False	False	False	False	6	560.75	True	0.177359	0.5	True	219	38.832968	0.066924	0.670109	16.900741	22.186324
4876	13.4	SAT1_SATL1	SAT1	SATL1	6303	340562	ENSG00000130066	ENSG00000184788	0.038273157841206606	False	0	0		0.088608	False	False	3	0.247126	1.0	True	False	False	False	6	276.0	False	0.0	0.0	False	94	0.0	0.0	-0.264854	0.093338	365.759722
4877	13.4	HERC5_UBE3A	HERC5	UBE3A	51191	7337	ENSG00000138646	ENSG00000114062	0.03827042837556753	False	0	0		0.1875	False	False	8	0.854634	0.333333	False	False	True	False	6	876.0	True	0.407185	0.0	False	353	8.830451	0.171179	0.294729	8.514056	13.290988
4878	13.4	LRRN4_LRRN4CL	LRRN4	LRRN4CL	164312	221091	ENSG00000125872	ENSG00000177363	0.038268033114614554	False	0	0		0.102703	True	False	2	0.322537	0.0	False	False	False	False	4	290.7	False	0.0	0.0	False	7	0.0	0.0	-0.009709	1.413143	14.712819
4879	13.4	FAM169A_FAM169B	FAM169A	FAM169B	26049	283777	ENSG00000198780	ENSG00000283597	0.038268033114614554	False	0	0		0.091045	True	False	2	0.28763	0.0	False	False	False	False	4	324.5	False	0.0	0.0	False	8	0.0	0.0	-0.015762	0.283873	1.877429
4880	13.4	SEPTIN1_SEPTIN5	SEPTIN1	SEPTIN5	1731	5413	ENSG00000180096	ENSG00000184702	0.038260715688553916	False	0	0		0.560386	False	True	8	0.913253	1.0	True	False	True	False	6	94.2	False	0.0	0.0	True	51	23.554374	0.099263	0.065153	8.499689	53.860888
4881	13.4	ZNF350_ZNF577	ZNF350	ZNF577	59348	84765	ENSG00000256683	ENSG00000161551	0.03825666524159775	False	0	0	False	0.456767	False	False	6	0.91182	1.0	False	False	False	False	0	29.6	True	0.739272	0.333333	False	9	0.0	0.0	0.787596	6.982644	9.435863
4882	13.4	NEDD4_SMURF1	NEDD4	SMURF1	4734	57154	ENSG00000069869	ENSG00000198742	0.03825645116675709	False	0	0	False	0.204701	False	False	10	0.574242	1.0	True	False	True	True	7	876.0	True	0.079736	0.0	False	620	35.591788	0.227048	0.527712	7.81441	23.288497
4883	13.4	RAB11FIP1_RAB11FIP2	RAB11FIP1	RAB11FIP2	80223	22841	ENSG00000156675	ENSG00000107560	0.03824884166552434	False	0	0		0.150429	False	True	3	0.415109	1.0	False	False	False	False	5	648.3	True	0.0	0.5	True	80	21.77341	0.04906	0.098675	10.144344	12.800218
4884	13.4	SLC8A1_SLC8A3	SLC8A1	SLC8A3	6546	6547	ENSG00000183023	ENSG00000100678	0.038246805107748	False	0	0		0.685509	True	True	4	0.952772	1.0	False	False	False	False	7	910.0	False	0.0	0.0	False	10	0.0	0.0	0.035645	1.184521	3.162688
4885	13.4	GNAT1_GNAT3	GNAT1	GNAT3	2779	346562	ENSG00000114349	ENSG00000214415	0.03823827997040827	False	0	0		0.782486	False	True	14	0.988732	1.0	False	False	True	False	8	389.55	False	0.0	0.0	False	8	0.0	0.0	0.049323	0.0408	0.10945
4886	13.4	RBM3_RBMY1J	RBM3	RBMY1J	5935	378951	ENSG00000102317	ENSG00000226941	0.0382239111662543	False	0	0		0.139113	False	False	14	0.317907	0.5	True	False	False	False	6	97.4	False	0.0	0.0	True	138	7.824733	0.4456	-0.05694	0.001295	125.739888
4887	13.4	CCNL2_CCNT1	CCNL2	CCNT1	81669	904	ENSG00000221978	ENSG00000129315	0.03822340265879973	False	0	0		0.152893	False	False	7	0.716644	0.5	True	True	True	False	8	454.6	True	0.713682	1.0	False	158	0.564628	0.206046	0.672671	13.361046	158.224524
4888	13.4	ANO10_ANO8	ANO10	ANO8	55129	57719	ENSG00000160746	ENSG00000074855	0.0382227431622928	False	0	0		0.193994	True	False	10	0.536091	1.0	True	False	False	False	7	1139.0	False	0.0	0.0	False	9	3.062946	0.0	0.36095	14.380108	16.992132
4889	13.4	HDGFL1_PSIP1	HDGFL1	PSIP1	154150	11168	ENSG00000112273	ENSG00000164985	0.03822195616962621	False	0	0		0.169811	False	False	5	0.474576	0.5	False	False	False	False	6	242.1	True	0.432473	0.0	False	79	0.0	0.0	0.261861	4.623242	30.755166
4890	13.4	MYL10_MYL12A	MYL10	MYL12A	93408	10627	ENSG00000106436	ENSG00000101608	0.038216974058317	False	0	0		0.411504	False	False	7	0.784141	0.0	True	False	False	False	6	635.6	True	0.112809	0.0	False	116	1.615793	0.003901	0.030167	0.088017	242.06084
4891	13.4	H2AC17_H2AJ	H2AC17	H2AJ	8336	55766	ENSG00000278677	ENSG00000246705	0.03821241580975931	False	0	0		0.953846	False	False	22	0.992366	1.0	False	False	True	False	7	591.642738	False	0.0	0.0	False	24	2.075409	1.0	0.002305	0.000777	48.291059
4892	13.4	KLRG1_KLRG2	KLRG1	KLRG2	10219	346689	ENSG00000139187	ENSG00000188883	0.03819537542103909	False	0	0		0.105134	True	False	2	0.478049	1.0	False	False	False	False	2	133.55	False	0.0	0.0	False	56	0.0	0.0	-0.149661	1.683446	1.704076
4893	13.4	KRTAP10-10_KRTAP10-2	KRTAP10-10	KRTAP10-2	353333	386679	ENSG00000221859	ENSG00000205445	0.03819475123043982	False	0	0		0.709804	False	False	12	0.984375	1.0	False	False	False	False	2	6.1	False	0.0	0.0	False	22	0.0	0.0	0.264144	0.779504	1.163311
4894	13.4	PAX5_PAX6	PAX5	PAX6	5079	5080	ENSG00000196092	ENSG00000007372	0.038187460486403146	False	0	0		0.330275	False	False	9	0.827004	0.333333	False	False	False	False	6	819.5	True	0.198615	0.333333	False	164	44.12051	0.228077	0.023585	1.439664	1.457434
4895	13.4	RBMY1A1_RBMY1E	RBMY1A1	RBMY1E	5940	378950	ENSG00000234414	ENSG00000242389	0.03818585183983696	False	0	0		0.995968	False	False	14	1.0	1.0	False	False	False	False	6	591.642738	False	0.0	0.0	False	27	8.556604	0.206046	0.79561	0.008389	0.013787
4896	13.4	CENPB_JRKL	CENPB	JRKL	1059	8690	ENSG00000125817	ENSG00000183340	0.03817849945538074	False	0	0		0.191987	False	False	10	0.875	0.75	True	False	False	False	2	220.2	True	0.56044	0.333333	False	75	1.647785	0.050715	0.333447	8.167626	77.953112
4897	13.4	RAB40A_RAB40B	RAB40A	RAB40B	142684	10966	ENSG00000172476	ENSG00000141542	0.03816955581745573	False	0	0		0.881295	False	False	15	0.996416	1.0	False	False	True	True	7	230.35	False	0.0	0.0	False	23	12.669936	0.115085	0.224827	1.266069	15.440835
4898	13.4	SPINT2_TFPI2	SPINT2	TFPI2	10653	7980	ENSG00000167642	ENSG00000105825	0.03816373696523406	False	0	0		0.194444	False	False	8	0.932806	1.0	False	False	False	False	5	454.6	True	0.382315	0.0	False	114	0.0	0.0	-0.088299	15.422796	112.771352
4899	13.4	BOD1_BOD1L1	BOD1	BOD1L1	91272	259282	ENSG00000145919	ENSG00000038219	0.03815572096268618	False	0	0		0.029826	False	False	3	0.060944	1.0	False	False	False	False	5	579.1	True	0.48212	0.0	False	51	3.411007	0.716515	0.632098	11.971157	50.166842
4900	13.4	MAGEA1_MAGED1	MAGEA1	MAGED1	4100	9500	ENSG00000198681	ENSG00000179222	0.038154723762762376	False	0	0		0.119904	False	False	36	0.371257	0.5	False	False	False	False	5	60.3	True	0.127438	1.0	False	285	1.847517	0.432705	0.123363	0.240776	46.838479
4901	13.4	MAP2K1_MAP2K6	MAP2K1	MAP2K6	5604	5608	ENSG00000169032	ENSG00000108984	0.03815182898761244	False	0	0		0.315522	False	False	7	0.850254	1.0	True	False	True	False	8	1498.0	True	0.130818	0.333333	False	145	8.259244	0.194687	0.144035	3.363173	38.519743
4902	13.4	OR10H2_OR10H3	OR10H2	OR10H3	26538	26532	ENSG00000171942	ENSG00000171936	0.03814903710989661	False	0	0		0.708861	False	False	14	0.996845	1.0	False	False	False	False	2	158.8	False	0.0	0.0	False	7	0.0	0.0	0.109538	0.003741	0.015894
4903	13.4	H2AC4_H3C6	H2AC4	H3C6	8335	8353	ENSG00000278463	ENSG00000274750	0.03813846998423914	False	0	0		0.198529	False	False	18	0.956204	0.5	False	False	True	False	5	591.642738	False	0.0	0.0	True	508	32.082336	0.589277	0.082604	0.162849	2.01683
4904	13.4	NUTM2A_NUTM2F	NUTM2A	NUTM2F	728118	54754	ENSG00000184923	ENSG00000130950	0.038136180472274114	False	0	0		0.719818	False	False	7	0.861206	1.0	False	False	False	False	2	97.4	False	0.0	1.0	False	20	0.0	0.0	0.177639	0.076917	0.369502
4905	13.4	ASXL1_ASXL3	ASXL1	ASXL3	171023	80816	ENSG00000171456	ENSG00000141431	0.038130855951600415	False	1	0		0.198843	True	False	3	0.685638	1.0	False	False	False	False	5	268.65	True	0.198615	0.0	False	33	7.725699	0.314694	0.374534	0.94147	32.987208
4906	13.4	SLC7A7_SLC7A8	SLC7A7	SLC7A8	9056	23428	ENSG00000155465	ENSG00000092068	0.038119359967389965	False	0	0		0.446729	False	False	8	0.955224	1.0	True	False	False	False	6	625.8	True	0.166125	0.0	False	27	2.551274	0.293888	0.166882	10.234618	29.583585
4907	13.4	H2BC8_H2BC9	H2BC8	H2BC9	8339	8345	ENSG00000273802	ENSG00000275713	0.03811194995667166	False	0	0		0.992064	False	False	22	1.0	1.0	False	False	True	True	6	591.642738	False	0.0	1.0	False	242	5.246125	0.757087	0.76996	1.324635	6.779156
4908	13.4	PAK2_STRADA	PAK2	STRADA	5062	92335	ENSG00000180370	ENSG00000266173	0.03810777754741693	False	0	0		0.179389	False	False	10	0.822857	0.5	True	True	True	False	8	1368.0	True	0.189857	0.333333	False	100	0.0	0.0	0.408031	18.367679	29.982221
4909	13.4	H2BC5_H2BE1	H2BC5	H2BE1	3017	114483833	ENSG00000158373	ENSG00000285480	0.03810692015982886	False	0	0		0.650794	False	False	22	0.968504	1.0	False	False	True	True	7	1628.0	False	0.0	0.0	False	41	0.0	0.0	0.302273	22.881972	22.881972
4910	13.4	LMBR1_LMBR1L	LMBR1	LMBR1L	64327	55716	ENSG00000105983	ENSG00000139636	0.038104192018942926	False	3	0		0.581633	True	True	2	0.924528	1.0	False	False	False	False	6	910.0	False	0.0	0.0	True	980	0.0	0.024707	0.584389	7.726744	30.315168
4911	13.5	OR56A3_OR56A5	OR56A3	OR56A5	390083	390084	ENSG00000184478	ENSG00000188691	0.038100585320745096	False	0	0		0.714286	False	False	6	0.993671	1.0	False	False	False	False	3	0.0	False	0.0	0.0	False	0	0.0	0.0	0.257953	0.015927	0.017527
4912	13.5	AKR1A1_AKR1B1	AKR1A1	AKR1B1	10327	231	ENSG00000117448	ENSG00000085662	0.03809453021742569	False	0	0	False	0.495385	False	False	10	0.972393	1.0	False	False	False	False	7	4200.0	False	0.0	1.0	False	72	14.051766	0.33238	0.101246	47.053936	130.891811
4913	13.5	MARCHF4_MARCHF9	MARCHF4	MARCHF9	57574	92979	ENSG00000144583	ENSG00000139266	0.038092225521761475	False	0	0		0.495122	True	True	3	0.844282	1.0	True	False	False	False	5	486.55	False	0.0	0.0	False	7	3.090987	0.0013	0.10953	1.698005	13.248445
4914	13.5	SLC30A1_SLC30A3	SLC30A1	SLC30A3	7779	7781	ENSG00000170385	ENSG00000115194	0.038085169706904405	False	0	0		0.177515	False	False	6	0.765748	1.0	True	False	True	False	9	2784.0	False	0.0	0.2	False	61	0.0	0.0	0.065478	3.625013	14.614055
4915	13.5	NKX2-2_NKX3-1	NKX2-2	NKX3-1	4821	4824	ENSG00000125820	ENSG00000167034	0.03807870103395861	False	0	0		0.186813	False	False	12	0.857664	1.0	False	False	False	False	5	337.4	True	0.230332	0.0	False	41	2.364352	0.029909	-0.218995	1.753977	7.846164
4916	13.5	BRPF3_JADE3	BRPF3	JADE3	27154	9767	ENSG00000096070	ENSG00000102221	0.038074047081526445	False	0	0		0.165975	False	False	6	0.68325	0.6	True	False	True	False	6	1139.0	True	0.075206	0.333333	False	20	10.583316	0.10013	0.56905	5.239586	18.186977
4917	13.5	GNB2_WDR47	GNB2	WDR47	2783	22911	ENSG00000172354	ENSG00000085433	0.03807273002938489	False	0	0		0.09493	False	False	6	0.367457	0.5	True	False	True	False	8	1082.5	True	0.012886	0.0	False	192	0.783857	0.985696	0.255255	17.541459	204.866636
4918	13.5	FKBP1A_FKBP6	FKBP1A	FKBP6	2280	8468	ENSG00000088832	ENSG00000077800	0.038064149926559966	False	0	0		0.125382	False	False	7	0.396341	1.0	True	False	True	False	9	1212.5	True	0.00065	0.0	False	129	0.689941	0.005202	0.069875	1.642094	180.112288
4919	13.5	RAB1A_RAB35	RAB1A	RAB35	5861	11021	ENSG00000138069	ENSG00000111737	0.03806271294172798	False	0	0		0.546341	False	False	15	0.980583	1.0	True	True	True	True	8	1269.0	False	0.0	0.0	False	219	13.345078	0.431585	0.565451	35.777805	134.08499
4920	13.5	FMO3_FMO5	FMO3	FMO5	2328	2330	ENSG00000007933	ENSG00000131781	0.03806212572137622	False	0	0		0.527205	False	False	5	0.998127	1.0	True	False	True	False	8	1628.0	False	0.0	0.0	False	9	0.0	0.0	0.351572	5.54024	7.369161
4921	13.5	TSPYL4_TSPYL5	TSPYL4	TSPYL5	23270	85453	ENSG00000187189	ENSG00000180543	0.03805997527384145	False	0	0	False	0.417266	False	False	13	0.992823	1.0	False	False	False	False	6	94.2	True	0.660598	0.0	False	25	0.0	0.0	0.726069	13.787344	32.13994
4922	13.5	CNOT6L_NOCT	CNOT6L	NOCT	246175	25819	ENSG00000138767	ENSG00000151014	0.03805474864477105	False	0	0		0.189189	False	False	6	0.767318	0.5	True	False	True	False	8	864.6	True	0.368823	0.333333	False	63	0.0	0.0	0.304153	3.409254	11.498904
4923	13.5	PIAS1_ZMIZ2	PIAS1	ZMIZ2	8554	83637	ENSG00000033800	ENSG00000122515	0.038049250714125335	False	0	0		0.153261	False	False	6	0.707792	0.5	True	False	True	False	8	601.6	True	0.486346	0.0	True	152	1.765362	0.007802	0.491253	15.857002	57.500776
4924	13.5	MAP3K1_MAP3K2	MAP3K1	MAP3K2	4214	10746	ENSG00000095015	ENSG00000169967	0.03803215179224916	False	0	0		0.115079	False	False	7	0.409782	0.5	True	False	True	False	6	842.0	False	0.0	0.5	False	162	11.356686	0.026152	0.65059	11.735181	13.085775
4925	13.5	MAGEA1_TRO	MAGEA1	TRO	4100	7216	ENSG00000198681	ENSG00000067445	0.038031636152203	False	0	0		0.064989	False	False	36	0.21648	0.5	False	False	False	False	5	60.3	True	0.127438	0.0	False	111	0.0	0.0	0.046504	0.240776	12.976962
4926	13.5	KIR3DL2_KIR3DL3	KIR3DL2	KIR3DL3	3812	115653	ENSG00000240403	ENSG00000242019	0.038025011646255394	False	0	0		0.701099	False	False	19	0.901316	1.0	False	False	False	False	2	591.642738	False	0.0	0.0	False	42	0.0	0.0	0.250819	0.012606	0.620882
4927	13.5	H2BC1_H2BC7	H2BC1	H2BC7	255626	8343	ENSG00000146047	ENSG00000277224	0.03802439187326085	False	0	0		0.850394	False	False	22	0.992188	1.0	False	False	True	True	7	91.0	False	0.0	0.0	False	112	2.78638	0.784785	0.074701	0.262072	1.302463
4928	13.5	H2BC10_H2BS1	H2BC10	H2BS1	8346	54145	ENSG00000278588	ENSG00000234289	0.03800737288276391	False	0	0		0.97619	False	False	22	1.0	1.0	False	False	True	True	6	591.642738	False	0.0	1.0	False	22	2.154309	1.0	0.111598	0.040666	0.224052
4929	13.5	COL1A1_COL3A1	COL1A1	COL3A1	1277	1281	ENSG00000108821	ENSG00000168542	0.038005740934886505	False	0	0		0.622101	False	False	11	0.998637	1.0	False	False	False	False	4	424.05	True	0.068921	0.0	False	56	15.208151	0.056846	0.949765	307.087052	339.45688
4930	13.5	DHCR7_LBR	DHCR7	LBR	1717	3930	ENSG00000172893	ENSG00000143815	0.038001876479524	False	0	0		0.243902	False	True	3	0.772727	0.5	True	True	True	False	8	1235.0	False	0.0	0.0	False	112	28.923092	0.095741	-0.084102	24.210773	26.955151
4931	13.5	HTRA1_HTRA3	HTRA1	HTRA3	5654	94031	ENSG00000166033	ENSG00000170801	0.03800155669333952	False	0	0		0.545833	True	True	4	0.943867	0.6	True	False	False	False	6	842.0	False	0.0	0.0	False	21	2.665147	0.0	0.221005	34.554465	201.498932
4932	13.5	FTCD_FTCDNL1	FTCD	FTCDNL1	10841	348751	ENSG00000160282	ENSG00000226124	0.03799666478383679	False	0	0		0.055944	True	False	2	0.25829	0.333333	False	False	False	False	4	842.0	False	0.0	0.0	False	8	0.0	0.0	0.04349	1.343349	7.196492
4933	13.5	ANK2_TNKS	ANK2	TNKS	287	8658	ENSG00000145362	ENSG00000173273	0.03799630973955332	False	0	0		0.08466	False	False	10	0.335523	0.444444	False	False	False	False	6	1235.0	True	0.605245	0.0	False	90	2.359425	0.027308	0.333611	10.958269	14.050364
4934	13.5	AKT1_RPS6KA4	AKT1	RPS6KA4	207	8986	ENSG00000142208	ENSG00000162302	0.03799462583649574	False	0	0		0.185233	False	False	14	0.622251	0.666667	True	False	True	False	7	910.0	True	0.1717	0.333333	False	409	6.013594	0.17837	0.480924	31.055503	51.813468
4935	13.5	CXCR1_CXCR2	CXCR1	CXCR2	3577	3579	ENSG00000163464	ENSG00000180871	0.037992702298587776	False	1	0		0.747222	True	False	11	0.972299	1.0	False	False	False	False	3	324.5	True	0.016743	0.0	False	26	2.059066	0.0	0.736404	23.507584	43.812574
4936	13.5	LGALS3_LGALS7B	LGALS3	LGALS7B	3958	653499	ENSG00000131981	ENSG00000178934	0.037990025754754055	False	0	0		0.16	False	True	11	0.545817	1.0	False	False	False	False	6	337.4	True	0.378088	0.0	False	243	0.664718	1.0	0.411559	185.240468	252.452528
4937	13.5	GOT1_GOT1L1	GOT1	GOT1L1	2805	137362	ENSG00000120053	ENSG00000169154	0.037983273653761015	False	0	0		0.389549	True	True	3	0.981043	1.0	True	False	True	True	7	794.1	False	0.0	0.0	True	75	0.0	0.0	0.032862	0.518948	69.417352
4938	13.5	PFN2_PFN3	PFN2	PFN3	5217	345456	ENSG00000070087	ENSG00000196570	0.03797967118958688	False	0	0		0.392857	False	False	3	0.730159	1.0	False	False	False	False	5	315.35	True	0.306675	0.0	False	61	0.0	0.0	-0.040121	0.967527	68.279247
4939	13.5	OR10H1_OR10H4	OR10H1	OR10H4	26539	126541	ENSG00000186723	ENSG00000176231	0.03797845093478554	False	0	0		0.710692	False	False	14	0.99373	1.0	False	False	False	False	2	158.8	False	0.0	0.0	False	0	0.0	0.0	0.208118	0.006441	0.037245
4940	13.5	NR1H3_VDR	NR1H3	VDR	10062	7421	ENSG00000025434	ENSG00000111424	0.037978272679753594	False	0	0		0.278826	False	False	11	0.976987	1.0	False	False	False	False	5	648.3	True	0.504297	0.0	False	132	20.743558	0.090934	0.249787	8.090077	19.437283
4941	13.5	KRTAP9-7_KRTAP9-8	KRTAP9-7	KRTAP9-8	100505724	83901	ENSG00000180386	ENSG00000187272	0.03797722289597573	False	0	0		0.83432	False	False	8	0.941176	1.0	False	False	False	False	0	45.5	False	0.0	0.0	False	87	2.327465	1.0	0.322974	0.581842	0.594919
4942	13.5	GSTM1_GSTM4	GSTM1	GSTM4	2944	2948	ENSG00000134184	ENSG00000168765	0.037974369349554976	False	0	0		0.866973	False	False	6	0.920168	0.666667	False	False	False	False	5	842.0	False	0.0	0.5	False	21	7.441708	0.097529	0.353748	13.494527	38.23047
4943	13.5	ZDHHC15_ZDHHC20	ZDHHC15	ZDHHC20	158866	253832	ENSG00000102383	ENSG00000180776	0.037973108916439784	False	0	0	False	0.506849	False	True	7	0.923497	1.0	True	False	True	False	8	1628.0	False	0.0	0.0	False	55	0.0	0.0	0.186802	1.390212	20.64998
4944	13.5	DHRS7B_DHRS7C	DHRS7B	DHRS7C	25979	201140	ENSG00000109016	ENSG00000184544	0.03797067240273926	False	0	0		0.406154	True	True	11	0.960123	1.0	True	False	True	False	7	682.3	False	0.0	0.0	False	24	0.0	0.0	-0.039569	7.018672	13.264279
4945	13.5	NOTCH1_NOTCH3	NOTCH1	NOTCH3	4851	4854	ENSG00000148400	ENSG00000074181	0.037968290908912836	False	0	0	False	0.477495	False	True	12	0.908451	0.888889	False	False	False	False	6	910.0	True	0.221613	0.333333	True	284	12.752357	0.14908	0.585474	23.723168	74.436688
4946	13.5	KRTAP13-1_KRTAP13-4	KRTAP13-1	KRTAP13-4	140258	284827	ENSG00000198390	ENSG00000186971	0.037960357910452436	False	0	0		0.72093	False	False	5	0.930636	1.0	False	False	False	False	2	48.7	False	0.0	0.0	False	51	1.683216	0.0	0.105269	0.046335	0.647379
4947	13.5	ACTN2_SPTBN1	ACTN2	SPTBN1	88	6711	ENSG00000077522	ENSG00000115306	0.03795854581423668	False	0	0		0.139171	False	False	9	0.378116	0.4	True	False	False	False	6	1139.0	False	0.0	0.0	False	267	4.352598	0.238157	0.185551	97.779133	111.011658
4948	13.6	H2BC6_H2BS1	H2BC6	H2BS1	8344	54145	ENSG00000274290	ENSG00000234289	0.03795406068136736	False	0	0		0.97619	False	False	22	1.0	1.0	False	False	True	True	6	591.642738	False	0.0	1.0	False	25	2.040788	1.0	0.130854	0.040666	0.568206
4949	13.6	H2BC7_H2BS1	H2BC7	H2BS1	8343	54145	ENSG00000277224	ENSG00000234289	0.03795406068136736	False	0	0		0.97619	False	False	22	1.0	1.0	False	False	True	True	6	591.642738	False	0.0	1.0	False	23	2.113057	1.0	0.136918	0.040666	1.302463
4950	13.6	SUN1_SUN3	SUN1	SUN3	23353	256979	ENSG00000164828	ENSG00000164744	0.03795293715981946	False	0	0		0.147771	False	False	5	0.434994	0.5	True	True	False	False	7	337.4	False	0.0	0.0	False	31	0.0	0.0	-0.02553	1.362684	80.189986
4951	13.6	ETNK1_ETNK2	ETNK1	ETNK2	55500	55224	ENSG00000139163	ENSG00000143845	0.03795286381525388	False	0	0		0.415929	True	True	4	0.871965	1.0	False	False	True	False	7	1628.0	False	0.0	0.0	False	26	0.0	0.0	0.355534	13.409624	15.798996
4952	13.6	CBLB_CBLC	CBLB	CBLC	868	23624	ENSG00000114423	ENSG00000142273	0.03794942837325894	False	0	0		0.229124	False	True	3	0.469832	1.0	False	False	False	False	6	455.0	True	0.076723	0.5	False	137	15.909434	0.026268	0.006526	11.07279	14.353704
4953	13.6	MID1_TRIM13	MID1	TRIM13	4281	10206	ENSG00000101871	ENSG00000204977	0.03794832744814014	False	0	0		0.128936	False	False	13	0.615269	0.4	False	False	False	False	6	625.8	True	0.959688	0.0	False	120	3.171911	0.003034	0.544494	5.942919	10.447689
4954	13.6	ESR1_ESRRB	ESR1	ESRRB	2099	2103	ENSG00000091831	ENSG00000119715	0.03793693952736979	False	0	0		0.260504	False	True	12	0.854027	0.5	False	False	False	False	5	407.9	True	0.169646	0.0	False	868	33.627774	0.428762	0.140192	0.525417	2.967516
4955	13.6	PRKACB_PRKX	PRKACB	PRKX	5567	5613	ENSG00000142875	ENSG00000183943	0.03793118041342209	False	0	0	False	0.447236	False	False	6	0.899749	1.0	True	False	True	False	7	1628.0	False	0.0	0.0	False	86	10.446818	0.407282	-0.083189	10.472614	21.186824
4956	13.6	ZC3H11A_ZC3H11B	ZC3H11A	ZC3H11B	9877	643136	ENSG00000058673	ENSG00000215817	0.03791857092409786	False	0	0		0.92716	True	False	3	1.0	1.0	False	False	False	False	4	454.6	False	0.0	1.0	False	68	0.0	0.0	0.449399	0.163213	1.560302
4957	13.6	SFTPA1_SFTPA2	SFTPA1	SFTPA2	653509	729238	ENSG00000122852	ENSG00000185303	0.03791772030553648	False	1	0		0.912548	True	False	6	0.943182	1.0	False	False	False	False	4	361.2	False	0.0	0.0	False	7	0.0	0.0	0.790164	129.874737	135.860657
4958	13.6	CYP26B1_CYP26C1	CYP26B1	CYP26C1	56603	340665	ENSG00000003137	ENSG00000187553	0.03791511903782005	False	1	0		0.517241	True	True	3	0.98088	1.0	True	False	True	False	7	842.0	False	0.0	0.0	False	3	0.0	0.0	0.317131	0.078052	14.023359
4959	13.6	MAPK1_MAPK15	MAPK1	MAPK15	5594	225689	ENSG00000100030	ENSG00000181085	0.03791223425532443	False	0	0		0.257353	False	False	7	0.662385	1.0	True	False	True	False	8	1628.0	True	0.12552	0.0	False	307	0.552668	0.005202	0.130336	7.069211	29.534054
4960	13.6	H2AC16_H2AJ	H2AC16	H2AJ	8332	55766	ENSG00000276903	ENSG00000246705	0.03791131663909724	False	0	0		0.953846	False	False	22	0.992366	1.0	False	False	True	False	7	591.642738	False	0.0	0.0	False	21	2.188965	1.0	0.071131	0.270142	48.291059
4961	13.6	BLK_SRC	BLK	SRC	640	6714	ENSG00000136573	ENSG00000197122	0.03790380431881313	False	0	0		0.527985	False	True	11	0.93186	1.0	False	False	False	False	7	842.0	True	0.146278	0.0	False	374	7.194333	0.061118	0.242215	4.20744	21.345521
4962	13.6	FGF20_FGF9	FGF20	FGF9	26281	2254	ENSG00000078579	ENSG00000102678	0.03789914570408197	False	0	0		0.696682	True	True	14	0.985849	1.0	False	False	False	False	4	407.9	False	0.0	0.0	True	12	0.0	0.0	0.405086	0.335753	2.187661
4963	13.6	LMNA_VIM	LMNA	VIM	4000	7431	ENSG00000160789	ENSG00000026025	0.037895133331695634	False	0	0		0.168675	False	False	11	0.702256	0.333333	False	False	False	False	6	625.8	True	0.226723	0.0	False	1095	32.062577	0.367904	0.718063	144.300904	859.578857
4964	13.6	CTNNA3_VCL	CTNNA3	VCL	29119	7414	ENSG00000183230	ENSG00000035403	0.03789270868546631	False	0	0		0.179012	False	False	5	0.789427	1.0	False	False	False	False	6	910.0	True	0.385717	0.0	False	223	3.216583	0.23459	0.099369	2.120814	87.976141
4965	13.6	RSBN1_RSBN1L	RSBN1	RSBN1L	54665	222194	ENSG00000081019	ENSG00000187257	0.037887547387232844	False	1	0	False	0.466903	True	True	2	0.948052	0.0	False	False	False	False	6	910.0	False	0.0	0.0	True	74	13.906034	0.385287	0.861722	9.317602	10.001865
4966	13.6	ING2_ING3	ING2	ING3	3622	54556	ENSG00000168556	ENSG00000071243	0.03788443045593595	False	0	0		0.198565	False	False	5	0.670644	1.0	True	False	True	False	8	648.3	True	0.629266	0.333333	False	96	3.513926	0.335934	0.453274	6.325857	15.622895
4967	13.6	CSF3R_IL6ST	CSF3R	IL6ST	1441	3572	ENSG00000119535	ENSG00000134352	0.03788038726197556	False	0	0		0.236383	True	False	4	0.940152	0.666667	False	False	False	False	4	454.6	True	0.202897	0.0	False	42	10.706025	0.280624	0.304324	66.871352	130.160606
4968	13.6	NR5A1_NR5A2	NR5A1	NR5A2	2516	2494	ENSG00000136931	ENSG00000116833	0.037878628728003454	False	1	0		0.530499	True	True	10	0.852399	1.0	False	False	False	False	6	910.0	True	0.024057	0.0	False	53	9.129453	0.216385	-0.123448	2.082123	9.229919
4969	13.6	TFR2_TFRC	TFR2	TFRC	7036	7037	ENSG00000106327	ENSG00000072274	0.03787607075735055	False	0	0		0.413233	True	True	5	0.948878	0.666667	True	False	True	False	5	315.35	True	0.008453	0.0	False	164	3.920053	0.005202	0.018102	7.732299	38.935386
4970	13.6	PPP2R5B_PPP2R5D	PPP2R5B	PPP2R5D	5526	5528	ENSG00000068971	ENSG00000112640	0.03787388153248233	False	0	0	False	0.524917	False	False	5	0.825871	1.0	True	False	True	False	7	1368.0	False	0.0	0.0	False	85	16.764898	0.239109	0.440066	34.780526	46.724776
4971	13.6	MB21D2_TMEM102	MB21D2	TMEM102	151963	284114	ENSG00000180611	ENSG00000181284	0.03787116625920996	False	0	0	False	0.277559	True	False	2	0.966601	1.0	False	False	False	False	4	486.55	False	0.0	0.0	True	44	23.53447	0.312744	0.161434	5.180594	5.432087
4972	13.6	TMSB4X_TMSB4Y	TMSB4X	TMSB4Y	7114	9087	ENSG00000205542	ENSG00000154620	0.03787043318297918	False	0	0		0.931818	True	False	5	1.0	1.0	False	False	False	False	3	227.3	False	0.0	0.0	False	39	2.025543	0.079324	0.042169	1.719165	1624.803821
4973	13.6	H3-3B_H3-5	H3-3B	H3-5	3021	440093	ENSG00000132475	ENSG00000188375	0.037865385401099835	False	0	0		0.955882	False	False	18	0.898678	1.0	False	False	True	False	6	814.0	False	0.0	0.0	False	69	7.99856	0.325878	0.726395	1.58506	457.700444
4974	13.6	ATP11A_ATP11B	ATP11A	ATP11B	23250	23200	ENSG00000068650	ENSG00000058063	0.03786217750860069	False	0	0		0.561597	False	True	9	0.988255	1.0	False	False	True	False	6	1628.0	False	0.0	0.0	False	11	5.786038	0.464239	0.453612	12.589168	15.401022
4975	13.6	ANK3_TNKS	ANK3	TNKS	288	8658	ENSG00000151150	ENSG00000173273	0.03786158135040833	False	0	0		0.073795	False	False	10	0.303335	0.555556	False	False	False	False	6	1235.0	True	0.455559	0.0	False	111	0.811993	0.054616	0.334523	6.316867	10.958269
4976	13.6	SLCO1B3_SLCO1B7	SLCO1B3	SLCO1B7	28234	338821	ENSG00000111700	ENSG00000205754	0.03786074132686102	False	0	0		0.710826	False	False	12	0.911807	1.0	False	False	False	False	3	842.0	False	0.0	0.0	False	1	0.0	0.0	0.50308	0.055723	0.852132
4977	13.6	ANK2_INVS	ANK2	INVS	287	27130	ENSG00000145362	ENSG00000119509	0.03785833736175265	False	0	0		0.065959	False	False	10	0.269328	0.285714	False	False	False	False	5	814.0	True	0.1114	0.0	False	42	1.662729	0.054616	0.033479	5.751264	14.050364
4978	13.6	GJB2_GJB3	GJB2	GJB3	2706	2707	ENSG00000165474	ENSG00000188910	0.037850340033823905	False	0	0		0.437037	False	True	10	0.837638	1.0	False	False	False	False	4	337.4	True	0.35944	0.0	False	71	3.051332	0.0	0.620079	18.386084	56.102082
4979	13.6	CGB7_LHB	CGB7	LHB	94027	3972	ENSG00000196337	ENSG00000104826	0.037842885869149676	False	0	0		0.69697	False	False	9	0.855422	1.0	False	False	False	False	4	176.1	False	0.0	1.0	False	3	0.0	0.0	0.328865	0.590658	74.50415
4980	13.6	LDB3_PXN	LDB3	PXN	11155	5829	ENSG00000122367	ENSG00000089159	0.037841521072390395	False	0	0		0.174863	False	False	11	0.677449	0.25	True	False	False	False	6	1082.5	True	0.14244	0.5	False	122	1.225714	0.206046	0.18252	52.282126	58.407146
4981	13.6	CDH1_CDH4	CDH1	CDH4	999	1002	ENSG00000039068	ENSG00000179242	0.037839064292091225	False	0	0		0.443231	False	True	10	0.985823	1.0	False	False	False	False	4	797.0	True	0.17273	0.333333	False	643	0.721299	0.005202	0.090011	2.306589	29.664611
4982	13.6	INPP5K_INPPL1	INPP5K	INPPL1	51763	3636	ENSG00000132376	ENSG00000165458	0.03783793002312634	False	0	0		0.077106	False	False	10	0.356632	0.333333	False	False	True	False	7	601.6	True	0.467904	0.0	False	150	0.663132	0.996099	0.549426	34.327756	66.606989
4983	13.6	KIF11_KIF13A	KIF11	KIF13A	3832	63971	ENSG00000138160	ENSG00000137177	0.03783765148042894	False	0	0		0.12964	False	False	12	0.572589	0.166667	True	True	True	False	8	1269.0	True	0.093814	0.0	False	169	2.16061	0.478544	0.073016	3.647506	16.759564
4984	13.6	DHX30_YTHDC2	DHX30	YTHDC2	22907	64848	ENSG00000132153	ENSG00000047188	0.037834791747723334	False	0	0		0.197902	False	False	6	0.854647	0.666667	False	False	True	False	8	635.6	True	0.300878	0.0	False	165	44.919709	0.35963	0.804811	17.245568	32.631429
4985	13.7	IFNA13_IFNA6	IFNA13	IFNA6	3447	3443	ENSG00000233816	ENSG00000120235	0.03783434418972953	False	0	0		0.847368	False	False	15	1.0	1.0	False	False	False	False	2	6.1	False	0.0	0.0	False	10	9.274718	0.206046	0.655192	0.033159	0.049833
4986	13.7	SLC25A13_SLC25A18	SLC25A13	SLC25A18	10165	83733	ENSG00000004864	ENSG00000182902	0.03783166208560812	False	0	0		0.193787	False	False	5	0.466765	1.0	True	True	True	False	7	910.0	False	0.0	0.0	False	127	4.651582	0.386216	-0.066823	13.198706	13.229545
4987	13.7	KRTAP10-11_KRTAP10-8	KRTAP10-11	KRTAP10-8	386678	386681	ENSG00000243489	ENSG00000187766	0.037831538652150026	False	0	0		0.610738	False	False	12	0.869565	0.5	False	False	False	False	2	97.4	False	0.0	0.0	True	391	51.226246	0.03251	0.30265	0.653242	0.765478
4988	13.7	CST1_CST2	CST1	CST2	1469	1470	ENSG00000170373	ENSG00000170369	0.037831335714282904	False	0	0		0.858156	False	False	7	1.0	1.0	False	False	False	False	4	3.05	False	0.0	0.0	False	56	20.390127	0.113712	0.222339	0.43694	1.158049
4989	13.7	TTLL3_TTLL9	TTLL3	TTLL9	26140	164395	ENSG00000214021	ENSG00000131044	0.037809491824496465	False	0	0		0.099454	False	False	10	0.480349	1.0	True	False	False	False	6	531.1	False	0.0	0.0	False	15	11.988367	0.7513	0.406968	1.222054	38.26819
4990	13.7	DHX35_DHX40	DHX35	DHX40	60625	79665	ENSG00000101452	ENSG00000108406	0.03780498805228456	False	0	0		0.317073	False	False	10	0.902564	0.75	True	True	True	True	8	1041.3	True	0.792245	0.333333	False	63	2.846186	0.022757	0.652218	17.42984	23.678606
4991	13.7	H4C2_H4C7	H4C2	H4C7	8366	8369	ENSG00000278705	ENSG00000275663	0.037788050394990655	False	0	0		0.796116	False	False	15	0.951923	0.0	False	False	True	False	6	591.642738	False	0.0	0.0	False	33	1.866446	0.598179	0.053216	0.00381	0.194823
4992	13.7	CHD2_CHD4	CHD2	CHD4	1106	1108	ENSG00000173575	ENSG00000111642	0.03778781437934581	False	0	0	False	0.268305	False	False	9	0.942298	0.333333	True	False	True	False	8	1498.0	True	0.212744	1.0	False	679	13.252477	0.333333	0.7823	23.272874	71.594278
4993	13.7	TBC1D8_TBC1D9B	TBC1D8	TBC1D9B	11138	23061	ENSG00000204634	ENSG00000197226	0.03777223458076211	False	0	0	False	0.4648	False	True	4	0.924061	1.0	True	False	True	False	6	1628.0	False	0.0	0.333333	False	33	0.0	0.0	0.163495	23.974954	50.324643
4994	13.7	DUSP1_DUSP4	DUSP1	DUSP4	1843	1846	ENSG00000120129	ENSG00000120875	0.037755094327768864	False	0	0		0.598985	True	True	14	0.931646	1.0	False	False	False	False	5	625.8	False	0.0	0.0	False	94	17.903678	0.20156	0.193512	7.199741	820.327615
4995	13.7	H4C12_H4C7	H4C12	H4C7	8362	8369	ENSG00000273542	ENSG00000275663	0.03775357987427059	False	0	0		0.796116	False	False	15	0.951923	0.0	False	False	True	False	4	591.642738	False	0.0	0.0	False	33	1.866446	0.598179	0.045531	0.00381	0.272106
4996	13.7	DAAM1_DIAPH1	DAAM1	DIAPH1	23002	1729	ENSG00000100592	ENSG00000131504	0.037742282943214266	False	0	0		0.247642	False	False	9	0.847604	0.6	True	True	False	False	7	910.0	True	0.110967	0.5	False	86	9.59846	0.383398	0.240181	18.0236	48.411103
4997	13.7	MRTFA_MYOCD	MRTFA	MYOCD	57591	93649	ENSG00000196588	ENSG00000141052	0.037737610102366585	False	0	0		0.3357	False	True	3	0.979737	1.0	False	False	False	False	5	601.6	True	0.26658	0.5	True	36	11.050883	0.172432	0.454694	10.009427	23.223321
4998	13.7	CAPZA1_CAPZA3	CAPZA1	CAPZA3	829	93661	ENSG00000116489	ENSG00000177938	0.037734654982756737	False	0	0		0.32107	False	False	3	0.956667	1.0	True	False	True	False	8	684.0	True	0.559671	0.0	False	138	0.0	0.0	0.215707	8.491837	66.011129
4999	13.7	BTBD10_KCTD20	BTBD10	KCTD20	84280	222658	ENSG00000148925	ENSG00000112078	0.03773460151830261	False	2	0		0.505176	True	True	2	0.867769	1.0	False	False	False	False	6	543.05	False	0.0	0.0	False	15	14.490961	0.409623	0.511239	20.02211	29.968954
5000	13.7	CCNL1_CCNT2	CCNL1	CCNT2	57018	905	ENSG00000163660	ENSG00000082258	0.037733887531148196	False	0	0		0.168493	False	False	7	0.72093	0.5	True	True	True	False	7	1212.5	True	0.619766	0.25	False	48	3.299951	0.369961	0.753292	16.471491	86.690144
5001	13.7	DHX30_DHX57	DHX30	DHX57	22907	90957	ENSG00000132153	ENSG00000163214	0.03773291286426922	False	0	0		0.238095	False	False	6	0.881759	0.666667	True	False	True	False	6	994.6	True	0.300878	0.2	False	194	43.944053	0.380178	0.852593	8.50969	32.631429
5002	13.7	MAGEF1_MAGEL2	MAGEF1	MAGEL2	64110	54551	ENSG00000177383	ENSG00000254585	0.03773282131538533	False	0	0		0.096077	False	False	35	0.2464	1.0	False	False	False	False	4	29.6	True	0.33355	0.0	False	28	1.95942	0.006502	0.468082	1.379303	40.726667
5003	13.7	SEC24B_SEC24C	SEC24B	SEC24C	10427	9632	ENSG00000138802	ENSG00000176986	0.0377327076912722	False	0	0		0.238059	False	False	4	0.842956	1.0	True	True	True	True	8	1628.0	True	0.208279	0.5	False	142	22.479409	0.378495	0.726563	25.366292	38.588867
5004	13.7	KLHL18_KLHL3	KLHL18	KLHL3	23276	26249	ENSG00000114648	ENSG00000146021	0.0377309981288585	False	0	0	False	0.369676	False	False	13	0.977891	1.0	False	False	False	False	7	910.0	True	0.468574	0.0	False	40	3.602388	0.657347	0.250509	7.1932	11.673435
5005	13.7	H2BC1_H2BC10	H2BC1	H2BC10	255626	8346	ENSG00000146047	ENSG00000278588	0.0377285396487712	False	0	0		0.850394	False	False	22	0.992188	1.0	False	False	True	True	7	91.0	False	0.0	0.0	False	111	2.871951	0.784785	0.111635	0.224052	0.262072
5006	13.7	ARSI_ARSJ	ARSI	ARSJ	340075	79642	ENSG00000183876	ENSG00000180801	0.037708669529329504	False	0	0		0.562604	True	True	11	0.95	1.0	True	False	False	False	6	910.0	False	0.0	0.0	False	8	0.0	0.0	0.511518	2.104987	3.974635
5007	13.7	PPP1R18_TPRN	PPP1R18	TPRN	170954	286262	ENSG00000146112	ENSG00000176058	0.037707170810731126	False	0	0		0.175809	True	False	2	0.86236	1.0	False	False	False	False	4	176.1	False	0.0	0.5	False	124	19.62675	0.124246	-0.363095	17.964724	52.683879
5008	13.7	MT1G_MT2A	MT1G	MT2A	4495	4502	ENSG00000125144	ENSG00000125148	0.03769510384995323	False	0	0		0.935484	True	False	8	0.932432	1.0	False	False	False	False	0	113.15	False	0.0	0.0	False	21	5.477321	0.003251	0.401332	106.909201	732.94292
5009	13.7	EPS15_ITSN1	EPS15	ITSN1	2060	6453	ENSG00000085832	ENSG00000205726	0.0376931100997632	False	0	0		0.112144	False	False	4	0.520906	0.142857	True	False	True	False	7	1139.0	True	0.049415	0.0	True	248	21.714746	0.243043	0.648562	7.835147	35.68241
5010	13.7	GRIN2D_GRIN3A	GRIN2D	GRIN3A	2906	116443	ENSG00000105464	ENSG00000198785	0.037682029143211726	False	0	0		0.176647	False	True	11	0.834705	0.666667	False	False	False	False	6	454.6	True	0.68964	0.0	False	5	0.0	0.0	0.343113	0.453971	1.251087
5011	13.7	FOXO1_FOXO3	FOXO1	FOXO3	2308	2309	ENSG00000150907	ENSG00000118689	0.03768031242069103	False	0	0	False	0.433878	True	True	4	0.973294	1.0	False	False	True	False	7	454.6	True	0.015731	0.5	False	118	26.885985	0.237278	0.764437	31.151156	36.089242
5012	13.7	H4C13_H4C7	H4C13	H4C7	8368	8369	ENSG00000275126	ENSG00000275663	0.037673671198471495	False	0	0		0.796116	False	False	15	0.951923	0.0	False	False	True	False	3	591.642738	False	0.0	0.0	False	33	1.866446	0.598179	0.045026	0.00381	0.019801
5013	13.7	H3-4_H3C12	H3-4	H3C12	8290	8356	ENSG00000168148	ENSG00000197153	0.03767146197065792	False	0	0		0.970588	False	False	18	1.0	1.0	False	False	True	False	4	814.0	False	0.0	0.0	False	241	7.39727	0.5842	0.080772	0.1291	0.273256
5014	13.7	H2AC7_MACROH2A1	H2AC7	MACROH2A1	3013	9555	ENSG00000196866	ENSG00000113648	0.03767036128412127	False	0	0		0.22043	False	False	22	0.351206	0.666667	False	False	True	False	8	1041.3	True	0.236021	0.0	False	230	12.476611	0.170207	0.378761	3.607339	26.670412
5015	13.7	LATS1_STK38L	LATS1	STK38L	9113	23012	ENSG00000131023	ENSG00000211455	0.03766519293377884	False	0	0		0.170796	False	False	11	0.411141	0.333333	True	True	True	True	8	1269.0	True	0.048114	0.0	False	142	5.823668	0.248375	0.673837	9.990765	28.284503
5016	13.7	PTK2_ZAP70	PTK2	ZAP70	5747	7535	ENSG00000169398	ENSG00000115085	0.037665122495795116	False	0	0		0.133333	False	False	9	0.565178	0.25	False	False	False	False	6	876.0	True	0.19288	0.0	False	183	15.593678	0.084325	0.072988	9.717635	19.073853
5017	13.7	STAM_TOM1L2	STAM	TOM1L2	8027	146691	ENSG00000136738	ENSG00000175662	0.03766461980500252	False	0	0	False	0.214815	False	False	5	0.939002	0.25	True	False	True	False	8	682.3	True	0.377113	0.0	False	102	12.03221	0.26814	0.351201	17.541875	49.416577
5018	13.7	TSPO_TSPO2	TSPO	TSPO2	706	222642	ENSG00000100300	ENSG00000112212	0.037662194489409946	False	0	0		0.370588	True	False	2	0.994152	1.0	True	False	False	False	6	772.05	False	0.0	0.0	False	86	2.400659	0.00065	0.269253	0.588505	210.380295
5019	13.7	POC1B_WDR5	POC1B	WDR5	282809	11091	ENSG00000139323	ENSG00000196363	0.037659939035606965	False	0	0		0.194561	False	False	11	0.699374	1.0	True	False	True	True	8	1105.0	True	0.416857	0.0	False	264	5.945103	0.635674	0.441305	8.498736	32.866688
5020	13.7	TMEM167A_TMEM167B	TMEM167A	TMEM167B	153339	56900	ENSG00000174695	ENSG00000215717	0.037657667038321456	False	0	0		0.405405	True	False	2	0.973333	1.0	True	False	True	True	7	361.2	False	0.0	0.0	False	37	0.0	0.0	0.640636	33.877612	34.587481
5021	13.8	BNIPL_PRUNE2	BNIPL	PRUNE2	149428	158471	ENSG00000163141	ENSG00000106772	0.037656974574145734	False	0	0		0.045337	False	False	4	0.115895	0.666667	True	False	False	False	5	315.35	False	0.0	0.0	False	32	0.0	0.0	-0.178797	22.360911	26.943526
5022	13.8	H3-5_H3C6	H3-5	H3C6	440093	8353	ENSG00000188375	ENSG00000274750	0.03765662724847555	False	0	0		0.933824	False	False	18	0.992701	1.0	False	False	True	False	3	0.0	False	0.0	0.0	False	237	3.184193	0.797789	0.088081	1.58506	2.01683
5023	13.8	REG3A_REG3G	REG3A	REG3G	5068	130120	ENSG00000172016	ENSG00000143954	0.037650076245835745	False	0	0		0.851429	True	False	5	1.0	1.0	False	False	False	False	2	97.4	False	0.0	1.0	False	6	0.0	0.0	0.6863	45.252108	141.099891
5024	13.8	CSNK1A1_CSNK1D	CSNK1A1	CSNK1D	1452	1453	ENSG00000113712	ENSG00000141551	0.037648632811623055	False	0	0		0.556627	False	False	11	0.85514	1.0	True	False	True	True	8	1269.0	False	0.0	0.0	True	311	32.955858	0.118726	0.500476	62.856262	74.509014
5025	13.8	RHOA_RND3	RHOA	RND3	387	390	ENSG00000067560	ENSG00000115963	0.037646437348233634	False	0	0	False	0.397541	False	False	10	0.791837	1.0	True	True	True	True	7	864.6	True	0.168921	0.0	False	187	8.281932	0.060902	0.52506	36.36109	444.558713
5026	13.8	HDAC11_HDAC3	HDAC11	HDAC3	79885	8841	ENSG00000163517	ENSG00000171720	0.037645365055153285	False	0	0		0.184579	False	False	5	0.811189	1.0	False	False	True	False	8	876.0	True	0.144719	0.0	False	357	8.531747	0.460663	0.011459	22.599163	54.886179
5027	13.8	CLCN1_CLCN4	CLCN1	CLCN4	1180	1183	ENSG00000188037	ENSG00000073464	0.03763394192018965	False	0	0		0.176113	False	False	9	0.769464	0.5	True	False	True	False	8	2555.0	False	0.0	0.0	False	12	0.0	0.0	0.042182	0.919831	7.724097
5028	13.8	HERPUD1_HERPUD2	HERPUD1	HERPUD2	9709	64224	ENSG00000051108	ENSG00000122557	0.03763355704559783	False	0	0		0.37931	True	True	2	0.963145	1.0	True	False	False	False	5	625.8	False	0.0	0.0	False	57	0.0	0.0	0.45588	25.251296	85.937508
5029	13.8	UPK3BL1_UPK3BL2	UPK3BL1	UPK3BL2	100134938	107983993	ENSG00000267368	ENSG00000284981	0.037630502599870684	False	0	0		1.0	True	False	3	1.0	0.0	False	False	False	False	3	591.642738	False	0.0	0.0	False	25	0.0	0.0	0.302273	31.88314	31.88314
5030	13.8	PSME1_PSME3	PSME1	PSME3	5720	10197	ENSG00000092010	ENSG00000131467	0.03761784600479969	False	0	0		0.340824	False	False	3	0.936567	1.0	False	False	False	False	6	543.05	True	0.741918	0.0	False	316	34.567672	0.660374	0.458461	35.487742	181.105716
5031	13.8	AKR1C2_AKR1C4	AKR1C2	AKR1C4	1646	1109	ENSG00000151632	ENSG00000198610	0.03761671573029017	False	0	0		0.814241	False	False	10	1.0	1.0	False	False	False	False	4	110.1	False	0.0	1.0	True	17	2.519254	0.206046	0.258841	2.315219	19.234001
5032	13.8	HCFC1_KLHDC3	HCFC1	KLHDC3	3054	116138	ENSG00000172534	ENSG00000124702	0.037607578993793016	False	0	0		0.05258	False	False	6	0.18741	0.0	False	False	True	False	8	1139.0	True	0.445279	0.5	False	175	1.291546	0.343303	0.409519	21.743041	113.271384
5033	13.8	HSD17B11_HSD17B13	HSD17B11	HSD17B13	51170	345275	ENSG00000198189	ENSG00000170509	0.03760517716178824	False	1	0		0.636667	True	False	10	1.0	1.0	False	False	True	False	5	229.3	False	0.0	0.0	False	170	29.119586	0.111906	0.59272	4.070423	49.800601
5034	13.8	DRD3_DRD4	DRD3	DRD4	1814	1815	ENSG00000151577	ENSG00000069696	0.0376035012061679	False	0	0		0.355609	False	False	17	0.954762	1.0	False	False	False	False	6	88.05	True	0.241222	0.0	False	25	4.383846	0.395969	0.146059	0.112756	2.729902
5035	13.8	ANKRD65_INVS	ANKRD65	INVS	441869	27130	ENSG00000235098	ENSG00000119509	0.03759933002481079	False	0	0		0.102347	False	False	10	0.375235	0.25	False	False	False	False	4	0.0	True	0.1114	0.0	False	16	0.0	0.0	0.193269	5.751264	10.165904
5036	13.8	EMID1_EMILIN1	EMID1	EMILIN1	129080	11117	ENSG00000186998	ENSG00000138080	0.037595414876269585	False	0	0		0.119094	False	False	5	0.438545	0.666667	False	False	False	False	4	337.4	True	0.10143	0.0	False	73	0.0	0.0	-0.112353	10.376089	86.493806
5037	13.8	H2BC10_H2BC17	H2BC10	H2BC17	8346	8348	ENSG00000278588	ENSG00000274641	0.037594103105337284	False	0	0		0.984127	False	False	22	1.0	1.0	False	False	True	True	5	591.642738	False	0.0	1.0	False	41	3.860952	0.995449	0.422271	0.224052	0.466744
5038	13.8	AGPAT3_AGPAT4	AGPAT3	AGPAT4	56894	56895	ENSG00000160216	ENSG00000026652	0.03758910752579464	False	2	0		0.613757	True	True	4	0.994723	1.0	False	False	True	False	7	842.0	False	0.0	0.0	False	69	20.660539	0.072302	0.231634	7.877465	23.69105
5039	13.8	ATP8A1_ATP8B1	ATP8A1	ATP8B1	10396	5205	ENSG00000124406	ENSG00000081923	0.037580791267806224	False	0	0		0.371703	False	False	9	0.930511	1.0	True	True	True	False	8	1628.0	False	0.0	0.0	False	5	6.977673	0.495449	-0.182854	13.848852	14.155742
5040	13.8	RAB11A_RAB2B	RAB11A	RAB2B	8766	84932	ENSG00000103769	ENSG00000129472	0.03757779101583399	False	0	0		0.449074	False	False	11	1.0	1.0	True	True	True	False	7	1628.0	True	0.041576	0.0	False	244	7.487672	0.02898	0.535566	17.376519	46.921531
5041	13.8	OR8B3_OR8B8	OR8B3	OR8B8	390271	26493	ENSG00000284609	ENSG00000197125	0.03757163758576635	False	0	0		0.71885	False	False	4	0.993631	1.0	False	False	False	False	2	176.1	False	0.0	0.0	False	0	0.0	0.0	0.302273	9.267411	48.228469
5042	13.8	AMY2A_AMY2B	AMY2A	AMY2B	279	280	ENSG00000243480	ENSG00000240038	0.03757096246102345	False	0	0		0.988258	True	False	5	1.0	1.0	False	False	False	False	7	591.642738	False	0.0	0.0	False	9	0.0	0.0	0.273816	29.701275	77.080163
5043	13.8	ZMYND11_ZMYND8	ZMYND11	ZMYND8	10771	23613	ENSG00000015171	ENSG00000101040	0.03757082156564413	False	0	0		0.149109	True	False	2	0.485507	0.5	False	False	True	True	7	797.0	False	0.0	0.5	False	119	4.311837	0.501951	0.442435	18.820459	48.864939
5044	13.8	HDAC6_HDAC7	HDAC6	HDAC7	10013	51564	ENSG00000094631	ENSG00000061273	0.03755714666636618	False	0	0		0.199177	False	False	6	0.834704	0.5	True	False	True	False	7	565.1	True	0.37863	0.0	False	450	4.814754	0.239508	0.540493	38.896475	64.831254
5045	13.8	OR5B2_OR5B3	OR5B2	OR5B3	390190	441608	ENSG00000172365	ENSG00000172769	0.03755523711828429	False	0	0		0.754777	True	False	5	0.984127	1.0	False	False	False	False	3	136.75	False	0.0	0.0	False	1	0.0	0.0	0.073848	0.003489	0.03612
5046	13.8	LCK_LYN	LCK	LYN	3932	4067	ENSG00000182866	ENSG00000254087	0.037554300181227934	False	0	0		0.636719	False	True	11	0.95	1.0	False	False	False	False	7	842.0	True	0.059109	0.333333	False	290	31.450798	0.103563	0.712105	7.879306	15.812519
5047	13.8	ATXN7_ATXN7L2	ATXN7	ATXN7L2	6314	127002	ENSG00000163635	ENSG00000162650	0.03755387126979309	False	1	0	False	0.21164	False	True	3	0.764271	1.0	True	False	False	False	4	531.1	True	0.489709	0.25	False	114	4.813426	0.269831	0.36862	8.771308	12.444044
5048	13.8	CHD5_CHD8	CHD5	CHD8	26038	57680	ENSG00000116254	ENSG00000100888	0.037552954844143414	False	0	0		0.179	False	False	9	0.757165	0.333333	False	False	True	False	8	1082.5	True	0.486878	0.25	False	103	1.030605	0.953186	0.155293	8.816368	18.926896
5049	13.8	HNRNPL_PTBP3	HNRNPL	PTBP3	3191	9991	ENSG00000104824	ENSG00000119314	0.03755129460663443	False	0	0		0.241087	False	False	5	0.947458	1.0	False	False	False	False	7	910.0	True	0.319246	1.0	False	1726	50.233517	0.447623	0.705062	19.088195	160.227042
5050	13.8	H4C7_H4C9	H4C7	H4C9	8369	8294	ENSG00000275663	ENSG00000276180	0.03754087966154752	False	0	0		0.796116	False	False	15	0.951923	0.0	False	False	True	False	4	591.642738	False	0.0	0.0	False	43	1.710832	0.598179	0.068627	0.00381	2.478301
5051	13.8	SLC25A51_SLC25A52	SLC25A51	SLC25A52	92014	147407	ENSG00000122696	ENSG00000141437	0.037538927630780566	False	1	0		0.928339	True	False	3	0.967532	1.0	False	False	False	False	6	91.1	False	0.0	1.0	False	15	0.0	0.0	0.150102	0.357813	4.975514
5052	13.8	OR2L13_OR2L5	OR2L13	OR2L5	284521	81466	ENSG00000196071	ENSG00000197454	0.037536685963583755	False	0	0		0.708333	False	False	7	1.0	1.0	False	False	False	False	2	136.75	False	0.0	0.0	False	1	0.0	0.0	0.450522	0.021727	0.636274
5053	13.8	FFAR3_GPR42	FFAR3	GPR42	2865	2866	ENSG00000185897	ENSG00000126251	0.03752476719007889	False	0	0		0.982659	True	False	10	1.0	1.0	False	False	False	False	4	454.6	False	0.0	0.0	False	106	23.097904	0.003547	0.658646	0.096469	0.362011
5054	13.8	SEPTIN7_SEPTIN9	SEPTIN7	SEPTIN9	989	10801	ENSG00000122545	ENSG00000184640	0.03752453514357954	False	0	0		0.232082	False	False	8	0.746167	1.0	True	False	True	False	7	1105.0	True	0.018314	0.25	True	172	52.366554	0.371782	0.400149	45.482362	79.208942
5055	13.8	H4C5_H4C7	H4C5	H4C7	8367	8369	ENSG00000276966	ENSG00000275663	0.03751697479037984	False	0	0		0.796116	False	False	15	0.951923	0.0	False	False	True	False	4	591.642738	False	0.0	0.0	False	38	1.781602	0.598179	0.060182	0.00381	2.004136
5056	13.8	H4C4_H4C7	H4C4	H4C7	8360	8369	ENSG00000277157	ENSG00000275663	0.03751697479037984	False	0	0		0.796116	False	False	15	0.951923	0.0	False	False	True	False	5	591.642738	False	0.0	0.0	False	34	1.84808	0.598179	0.062746	0.00381	0.414373
5057	13.8	DDAH1_DDAH2	DDAH1	DDAH2	23576	23564	ENSG00000153904	ENSG00000213722	0.03751549370128138	False	0	0		0.498246	True	True	2	1.0	0.0	False	False	False	False	5	509.05	False	0.0	0.25	True	78	11.433004	0.119079	-0.092029	31.367457	75.465831
5058	13.9	H2AC15_H2AJ	H2AC15	H2AJ	8330	55766	ENSG00000275221	ENSG00000246705	0.037508166559958735	False	0	0		0.953846	False	False	22	0.992366	1.0	False	False	True	False	7	591.642738	False	0.0	0.0	False	24	2.075409	1.0	0.302273	9.267411	48.228469
5059	13.9	UBE2D2_UBE2L5	UBE2D2	UBE2L5	7322	171222	ENSG00000131508	ENSG00000236444	0.037507483585357944	False	0	0		0.357143	False	False	11	0.954839	1.0	True	True	True	False	7	1628.0	True	0.1127	0.0	False	295	0.0	0.0	0.486802	0.621011	53.792166
5060	13.9	MYO15A_MYO5B	MYO15A	MYO5B	51168	4645	ENSG00000091536	ENSG00000167306	0.03750524040909353	False	0	0		0.113031	False	False	8	0.523648	0.333333	True	False	True	True	8	1139.0	True	0.190507	0.0	False	61	0.0	0.0	0.306896	2.26953	5.863089
5061	13.9	PPIF_RANBP2	PPIF	RANBP2	10105	5903	ENSG00000108179	ENSG00000153201	0.03750107689379326	False	0	0		0.03598	False	False	18	0.064496	0.25	True	True	True	False	6	1212.5	True	0.060468	0.0	False	234	2.493006	0.240897	0.047604	24.242155	54.749603
5062	13.9	APBB1IP_GRB10	APBB1IP	GRB10	54518	2887	ENSG00000077420	ENSG00000106070	0.03750022752027651	False	0	0		0.195195	False	False	5	0.949025	0.5	False	False	False	False	6	398.5	True	0.325585	0.0	False	69	1.405043	0.007802	0.129712	17.515363	20.545479
5063	13.9	H2AC17_MACROH2A1	H2AC17	MACROH2A1	8336	9555	ENSG00000278677	ENSG00000113648	0.03750021477207694	False	0	0		0.22043	False	False	22	0.351206	0.666667	False	False	True	False	8	454.6	True	0.236021	0.0	False	214	0.0	0.0	-0.011215	0.000777	26.670412
5064	13.9	CGB3_LHB	CGB3	LHB	1082	3972	ENSG00000104827	ENSG00000104826	0.03749775408712198	False	0	0		0.69697	False	False	9	0.855422	1.0	False	False	False	False	4	88.05	False	0.0	1.0	False	7	0.0	0.0	0.396823	0.068507	74.50415
5065	13.9	CASP3_CASP9	CASP3	CASP9	836	842	ENSG00000164305	ENSG00000132906	0.03749601707408539	False	0	0	False	0.213942	False	False	8	0.658768	0.5	False	False	False	False	6	337.4	True	0.469441	0.5	True	126	24.130022	0.096508	0.247043	10.839347	17.402204
5066	13.9	GOLGA6L10_GOLGA6L4	GOLGA6L10	GOLGA6L4	647042	643707	ENSG00000278662	ENSG00000184206	0.03749443030276937	False	0	0		0.83101	True	False	3	0.909565	1.0	False	False	False	False	0	0.0	False	0.0	0.0	False	1	0.0	0.0	0.575305	0.577947	1.146982
5067	13.9	NOL4_NOL4L	NOL4	NOL4L	8715	140688	ENSG00000101746	ENSG00000197183	0.037489398341072386	False	1	0		0.535294	True	True	2	0.938326	0.0	False	False	False	False	5	315.35	False	0.0	1.0	False	18	11.009003	0.276333	0.295436	1.668224	8.756981
5068	13.9	H4C6_H4C7	H4C6	H4C7	8361	8369	ENSG00000274618	ENSG00000275663	0.03748840236908482	False	0	0		0.796116	False	False	15	0.951923	0.0	False	False	True	False	3	591.642738	False	0.0	0.0	False	45	1.685513	0.598179	0.061044	0.00381	0.044685
5069	13.9	ERBB2_ERBB3	ERBB2	ERBB3	2064	2065	ENSG00000141736	ENSG00000065361	0.03748715097406298	False	0	0	False	0.383756	False	True	6	0.93522	1.0	False	False	False	False	6	910.0	True	0.048403	0.333333	True	395	68.483184	0.078999	0.570286	23.145134	45.592241
5070	13.9	GNG3_GNG4	GNG3	GNG4	2785	2786	ENSG00000162188	ENSG00000168243	0.03748272925097983	False	0	0		0.693333	False	True	9	1.0	1.0	False	False	False	False	4	198.15	True	0.012874	0.0	False	27	29.607772	0.045868	0.665952	5.387846	26.517255
5071	13.9	ACAT1_HADHB	ACAT1	HADHB	38	3032	ENSG00000075239	ENSG00000138029	0.037475014280492304	False	0	0		0.293249	False	False	4	0.901053	1.0	True	True	True	True	9	2498.5	True	0.005202	1.0	False	343	20.484185	0.320806	0.686339	36.348335	103.694844
5072	13.9	PAK1_STK39	PAK1	STK39	5058	27347	ENSG00000149269	ENSG00000198648	0.0374684029137661	False	0	0		0.21519	False	False	10	0.98556	0.333333	True	True	True	False	8	1139.0	True	0.328088	0.25	False	117	1.958279	0.03381	0.268986	20.469207	34.893009
5073	13.9	PABPC1_RBMS2	PABPC1	RBMS2	26986	5939	ENSG00000070756	ENSG00000076067	0.03746099562470886	False	0	0		0.15566	False	False	15	0.640502	0.5	True	False	True	True	8	862.7	True	0.453249	0.333333	False	345	6.866228	0.453999	0.495316	20.086144	359.146677
5074	13.9	RNF121_RNF175	RNF121	RNF175	55298	285533	ENSG00000137522	ENSG00000145428	0.03745839084823519	False	1	0		0.667683	True	True	2	0.99696	0.0	False	False	False	False	6	910.0	False	0.0	0.0	False	6	0.0	0.0	-0.074944	2.323897	13.832762
5075	13.9	AKT1_RPS6KB2	AKT1	RPS6KB2	207	6199	ENSG00000142208	ENSG00000175634	0.03745417941761678	False	0	0		0.321577	False	False	14	0.995859	0.666667	True	False	True	False	5	910.0	True	0.1717	0.0	False	597	12.268869	0.444837	0.470144	51.813468	53.621467
5076	13.9	RBM3_RBMY1E	RBM3	RBMY1E	5935	378950	ENSG00000102317	ENSG00000242389	0.03744963888143794	False	0	0		0.139113	False	False	14	0.317907	0.5	True	False	False	False	6	97.4	False	0.0	0.0	False	118	6.596355	0.206046	-0.076268	0.013787	125.739888
5077	13.9	UBE2E1_UBE2L6	UBE2E1	UBE2L6	7324	9246	ENSG00000170142	ENSG00000156587	0.03744547563943508	False	0	0	False	0.264249	False	False	11	0.793814	1.0	True	False	True	False	7	469.7	True	0.636541	0.0	False	217	24.258915	0.084525	0.524495	48.469994	49.568104
5078	13.9	MYO1C_MYO1G	MYO1C	MYO1G	4641	64005	ENSG00000197879	ENSG00000136286	0.03743352852608263	False	0	0		0.375353	False	False	14	0.957707	0.666667	False	False	True	False	7	1628.0	True	0.409449	0.0	False	230	4.021579	0.007369	0.26847	13.563668	93.442523
5079	13.9	PRKAG1_PRKAG3	PRKAG1	PRKAG3	5571	53632	ENSG00000181929	ENSG00000115592	0.03741842829293174	False	0	0		0.396728	False	True	3	0.695918	1.0	True	False	True	False	7	1041.3	True	0.115672	0.0	False	72	7.068264	0.008453	0.293225	1.671484	42.899564
5080	13.9	JAK2_JAK3	JAK2	JAK3	3717	3718	ENSG00000096968	ENSG00000105639	0.03741314486935067	False	0	0		0.486749	True	True	4	0.992939	0.5	False	False	False	False	5	842.0	True	0.026658	0.25	True	158	28.174595	0.111761	0.278594	14.891273	15.858633
5081	13.9	IFNA5_IFNA8	IFNA5	IFNA8	3442	3445	ENSG00000147873	ENSG00000120242	0.03740900780888165	False	0	0		0.820106	False	False	15	1.0	1.0	False	False	False	False	2	63.5	False	0.0	0.0	False	18	23.504099	0.011704	0.043663	0.018097	0.067977
5082	13.9	SLC25A10_SLC25A11	SLC25A10	SLC25A11	1468	8402	ENSG00000183048	ENSG00000108528	0.03740838410616021	False	0	0		0.189655	False	False	8	0.773956	1.0	False	False	True	False	8	910.0	False	0.0	0.0	False	150	48.239622	0.158334	0.047276	17.926063	78.617176
5083	13.9	IFNA2_IFNA5	IFNA2	IFNA5	3440	3442	ENSG00000188379	ENSG00000147873	0.03740738715857923	False	0	0		0.835979	False	False	15	0.994737	1.0	False	False	False	False	2	63.5	True	0.000975	0.0	True	18	10.842803	0.016472	-0.0367	0.067977	0.099593
5084	13.9	ERBB4_SYK	ERBB4	SYK	2066	6850	ENSG00000178568	ENSG00000165025	0.03740685205666384	False	0	0		0.126911	False	False	9	0.485867	0.2	False	False	False	False	6	876.0	True	0.0013	0.0	True	186	12.904931	0.10143	-0.29391	2.080185	14.689476
5085	13.9	OR2L13_OR2L8	OR2L13	OR2L8	284521	391190	ENSG00000196071	ENSG00000279263	0.037405223906748754	False	0	0		0.701923	False	False	7	1.0	1.0	False	False	False	False	2	97.4	False	0.0	0.0	False	1	0.0	0.0	0.258952	0.008298	0.636274
5086	13.9	ESRRG_NR3C2	ESRRG	NR3C2	2104	4306	ENSG00000196482	ENSG00000151623	0.037404805098507216	False	0	0		0.11687	False	False	12	0.476239	1.0	False	False	False	False	5	454.6	True	0.249025	1.0	False	84	5.594129	0.254551	0.283093	1.132329	6.943862
5087	13.9	KIR2DL1_KIR2DL3	KIR2DL1	KIR2DL3	3802	3804	ENSG00000125498	ENSG00000243772	0.037402870050158354	False	0	0		0.896552	True	False	17	0.912	1.0	False	False	False	False	2	0.0	False	0.0	0.0	False	62	2.474592	0.206046	0.584115	0.43385	0.630127
5088	13.9	STX11_STX4	STX11	STX4	8676	6810	ENSG00000135604	ENSG00000103496	0.03739964643377852	False	0	0		0.265993	False	False	7	0.966443	0.5	True	True	True	False	6	337.4	True	0.256703	0.0	True	207	14.748942	0.133104	0.627614	13.046482	32.372743
5089	13.9	SPANXB1_SPANXD	SPANXB1	SPANXD	728695	64648	ENSG00000227234	ENSG00000196406	0.037396306887161786	False	0	0		0.737864	False	False	5	0.942308	1.0	False	False	False	False	0	6.1	False	0.0	1.0	False	7	0.0	0.0	0.296429	0.697289	2.998744
5090	13.9	SPAG1_TOMM34	SPAG1	TOMM34	6674	10953	ENSG00000104450	ENSG00000025772	0.037394538190338326	False	0	0		0.159827	True	True	5	0.334412	0.333333	False	False	True	False	6	398.5	True	0.061118	0.0	False	64	0.0	0.0	0.406376	4.281974	37.017032
5091	13.9	ARL5B_ARL5C	ARL5B	ARL5C	221079	390790	ENSG00000165997	ENSG00000141748	0.03739196964370508	False	0	0		0.681564	False	True	5	1.0	1.0	False	False	True	False	8	503.7	False	0.0	0.0	False	18	0.0	0.0	-0.050968	0.078332	9.975657
5092	13.9	MYO19_MYO1E	MYO19	MYO1E	80179	4643	ENSG00000278259	ENSG00000157483	0.03738585975868014	False	0	0	False	0.232852	False	False	14	0.875564	0.333333	True	False	True	False	6	1628.0	True	0.193541	0.0	True	232	23.486726	0.159659	0.604648	12.215167	14.927081
5093	13.9	NOP2_NSUN3	NOP2	NSUN3	4839	63899	ENSG00000111641	ENSG00000178694	0.03738577556604785	False	0	0		0.100592	False	False	4	0.403073	0.333333	True	True	True	True	8	2327.3	False	0.0	0.0	False	200	0.0	0.0	0.505382	3.879078	24.667439
5094	13.9	IRGC_IRGM	IRGC	IRGM	56269	345611	ENSG00000124449	ENSG00000237693	0.0373851850232698	False	0	0		0.12743	True	False	2	0.392241	1.0	False	False	False	False	4	220.2	False	0.0	0.0	False	30	0.0	0.0	0.044183	0.134931	6.715315
5095	14.0	KBTBD13_KLHL42	KBTBD13	KLHL42	390594	57542	ENSG00000234438	ENSG00000087448	0.03738148770412608	False	0	0		0.225743	False	True	5	0.907115	0.333333	False	False	False	False	4	176.1	True	0.464239	0.0	False	61	2.481654	0.464239	0.141091	0.454509	18.230127
5096	14.0	H2BC17_H2BC8	H2BC17	H2BC8	8348	8339	ENSG00000274641	ENSG00000273802	0.037376595792780215	False	0	0		0.984127	False	False	22	1.0	1.0	False	False	True	True	6	591.642738	False	0.0	1.0	False	253	4.33863	0.597139	0.514986	0.466744	6.779156
5097	14.0	CHRFAM7A_CHRNA7	CHRFAM7A	CHRNA7	89832	1139	ENSG00000166664	ENSG00000175344	0.03735827879302707	False	1	0		0.73823	True	False	12	0.776316	1.0	False	False	False	False	6	910.0	True	0.011053	0.0	False	5	0.0	0.0	0.706031	0.185335	0.195395
5098	14.0	KCTD11_KCTD4	KCTD11	KCTD4	147040	386618	ENSG00000213859	ENSG00000180332	0.037353078394514336	False	0	0		0.200772	False	False	10	0.955882	1.0	False	False	False	False	5	250.3	True	0.464239	0.0	False	10	2.820037	0.19896	0.034497	3.35311	19.859293
5099	14.0	DNTT_POLL	DNTT	POLL	1791	27343	ENSG00000107447	ENSG00000166169	0.0373509078631408	False	0	0		0.201739	False	False	4	0.885417	0.8	True	False	False	False	5	389.55	True	0.342653	0.333333	False	72	1.440352	1.0	0.188958	0.080744	13.203747
5100	14.0	GABRB2_GABRB3	GABRB2	GABRB3	2561	2562	ENSG00000145864	ENSG00000166206	0.03734682453409566	False	0	0		0.724609	False	True	13	0.967925	1.0	False	False	False	False	6	910.0	True	0.001951	0.0	True	10	2.886937	0.059818	0.489187	2.592343	3.504606
5101	14.0	H3-5_H3C14	H3-5	H3C14	440093	126961	ENSG00000188375	ENSG00000203811	0.03734633546609686	False	0	0		0.941176	False	False	18	0.992701	1.0	False	False	True	False	7	814.0	False	0.0	0.0	False	131	10.728351	0.089889	0.156977	0.014611	1.58506
5102	14.0	MT1E_MT2A	MT1E	MT2A	4493	4502	ENSG00000169715	ENSG00000125148	0.03734024789291682	False	0	0		0.934426	False	False	8	0.578125	1.0	False	False	False	False	0	220.2	False	0.0	0.0	False	22	0.0	0.0	0.840942	175.538108	732.94292
5103	14.0	CYTH1_CYTH4	CYTH1	CYTH4	9267	27128	ENSG00000108669	ENSG00000100055	0.03734014985502754	False	0	0		0.688442	False	True	10	0.989975	1.0	False	False	True	True	7	543.05	False	0.0	0.0	False	39	8.07847	0.333333	0.510914	22.530937	42.085982
5104	14.0	BTN3A1_BTN3A3	BTN3A1	BTN3A3	11119	10384	ENSG00000026950	ENSG00000111801	0.0373401276973908	False	1	0	False	0.748288	True	False	11	0.878632	1.0	False	False	False	False	3	29.6	False	0.0	0.0	False	9	2.944906	0.0	0.905685	16.835135	20.719471
5105	14.0	ENC1_KLHL24	ENC1	KLHL24	8507	54800	ENSG00000171617	ENSG00000114796	0.037334785638316124	False	0	0		0.3	False	False	11	0.981697	1.0	False	False	False	False	4	625.8	True	0.657347	0.0	False	35	1.771959	0.464239	-0.227605	16.299852	20.392898
5106	14.0	ZDHHC5_ZDHHC8	ZDHHC5	ZDHHC8	25921	29801	ENSG00000156599	ENSG00000099904	0.037332584571901056	False	1	0	False	0.457584	True	True	6	0.919127	1.0	True	False	True	False	7	315.35	False	0.0	0.25	False	26	8.05933	0.130906	0.511506	29.643948	38.578763
5107	14.0	WDR38_WDR5	WDR38	WDR5	401551	11091	ENSG00000136918	ENSG00000196363	0.03733257842609564	False	0	0		0.245509	False	False	11	0.943284	1.0	True	False	True	True	8	772.05	True	0.416857	0.0	False	226	0.0	0.0	0.140268	1.120186	32.866688
5108	14.0	CNOT6L_PDE12	CNOT6L	PDE12	246175	201626	ENSG00000138767	ENSG00000174840	0.03733089581651217	False	0	0		0.182266	False	False	6	0.922951	0.5	True	False	True	False	8	1139.0	True	0.368823	0.0	False	77	0.0	0.0	0.469333	6.062681	11.498904
5109	14.0	LRRC8C_LRRC8E	LRRC8C	LRRC8E	84230	80131	ENSG00000171488	ENSG00000171017	0.037328369771301856	False	0	0	False	0.615193	True	True	7	0.991294	0.666667	False	False	False	False	4	454.6	True	0.001734	0.0	False	32	11.949222	0.239272	0.16622	0.448185	4.428305
5110	14.0	MAPK4_MAPK6	MAPK4	MAPK6	5596	5597	ENSG00000141639	ENSG00000069956	0.037324273330055245	False	0	0		0.449376	True	True	7	0.814404	1.0	False	False	True	False	5	648.3	True	0.028392	0.0	False	453	3.570644	0.564694	-0.102067	8.618741	16.743901
5111	14.0	ING1_ING4	ING1	ING4	3621	51147	ENSG00000153487	ENSG00000111653	0.0373237901458409	False	0	0		0.191943	False	False	5	0.591017	1.0	True	False	True	False	8	911.3	True	0.316242	0.5	False	97	8.234566	0.079064	0.595815	6.789992	37.905204
5112	14.0	PPIAL4A_PPIAL4C	PPIAL4A	PPIAL4C	653505	653598	ENSG00000263353	ENSG00000263464	0.03731472835334454	False	0	0		0.981707	True	False	11	1.0	1.0	False	False	True	False	4	591.642738	False	0.0	0.0	False	8	3.120926	0.206046	0.170109	0.029143	0.078223
5113	14.0	NUTM2B_NUTM2F	NUTM2B	NUTM2F	729262	54754	ENSG00000188199	ENSG00000130950	0.037313135204784416	False	0	0		0.722096	False	False	7	0.861206	1.0	False	False	False	False	2	97.4	False	0.0	1.0	False	21	0.0	0.0	0.166083	0.076917	0.178045
5114	14.0	PSG1_PSG8	PSG1	PSG8	5669	440533	ENSG00000231924	ENSG00000124467	0.03730868602143258	False	0	0		0.901869	True	False	20	0.995338	1.0	False	False	False	False	4	324.5	False	0.0	0.0	True	74	13.65454	0.029166	0.293006	0.025126	0.045752
5115	14.0	CNOT6_PDE12	CNOT6	PDE12	57472	201626	ENSG00000113300	ENSG00000174840	0.03730856580352992	False	0	0		0.18555	False	False	6	0.914754	0.5	True	False	True	False	8	1139.0	True	0.369202	0.0	False	74	1.140557	0.005202	0.688656	6.062681	11.837824
5116	14.0	RAB8B_RASEF	RAB8B	RASEF	51762	158158	ENSG00000166128	ENSG00000165105	0.0373015791621842	False	0	0		0.109459	False	False	14	0.280702	0.5	True	True	True	True	8	1212.5	False	0.0	0.0	False	53	1.880073	0.206046	0.002292	3.31887	19.696877
5117	14.0	HSPA14_HSPA5	HSPA14	HSPA5	51182	3309	ENSG00000187522	ENSG00000044574	0.03729786001082125	False	0	0		0.267584	False	False	8	0.778626	1.0	True	True	True	False	8	1041.3	True	0.391561	0.0	False	626	8.537539	0.178298	0.365508	12.61067	261.942988
5118	14.0	ELOA3B_ELOA3C	ELOA3B	ELOA3C	728929	107983955	ENSG00000278674	ENSG00000275553	0.037285552006857306	False	0	0		0.728938	False	False	6	0.74223	0.5	False	False	False	False	4	591.642738	False	0.0	0.0	False	0	0.0	0.0	0.024926	0.001927	0.002316
5119	14.0	ABCC3_ABCC6	ABCC3	ABCC6	8714	368	ENSG00000108846	ENSG00000091262	0.03728441517398681	False	0	0		0.423052	False	True	9	0.984293	1.0	True	False	True	False	8	1628.0	False	0.0	1.0	False	63	0.0	0.0	0.418865	2.028102	18.038463
5120	14.0	SERPINA12_SERPIND1	SERPINA12	SERPIND1	145264	3053	ENSG00000165953	ENSG00000099937	0.037279532297983205	False	0	0		0.222445	False	True	11	0.83	1.0	False	False	False	False	4	315.35	True	0.515215	0.0	False	45	0.0	0.0	0.001561	3.469937	29.254838
5121	14.0	TRPM6_TRPM8	TRPM6	TRPM8	140803	79054	ENSG00000119121	ENSG00000144481	0.03727672768363796	False	0	0		0.138971	False	False	8	0.546218	0.333333	False	False	False	False	6	682.3	True	0.608583	0.0	False	13	0.0	0.0	0.240664	0.53668	0.962849
5122	14.0	OR51A2_OR51A7	OR51A2	OR51A7	401667	119687	ENSG00000205496	ENSG00000176895	0.037269527934607194	False	0	0		0.696486	False	False	3	0.996815	1.0	False	False	False	False	2	88.05	False	0.0	0.0	False	0	0.0	0.0	0.261561	0.001371	0.017144
5123	14.0	LGALS9B_LGALS9C	LGALS9B	LGALS9C	284194	654346	ENSG00000170298	ENSG00000171916	0.03726618764612961	False	0	0		0.985955	True	False	11	1.0	1.0	False	False	False	False	5	797.0	False	0.0	0.0	False	37	6.338354	0.50065	0.711028	1.124179	1.629072
5124	14.0	PRDX1_PRDX4	PRDX1	PRDX4	5052	10549	ENSG00000117450	ENSG00000123131	0.03726217634935896	False	0	0	False	0.501845	False	False	4	0.735294	1.0	False	False	True	False	8	4200.0	True	0.017555	0.0	True	257	39.339949	0.257431	0.441178	53.746154	316.42496
5125	14.0	IFNL1_IFNL3	IFNL1	IFNL3	282618	282617	ENSG00000182393	ENSG00000197110	0.03725114825902165	False	0	0		0.695	False	False	3	1.0	1.0	False	False	False	False	2	88.05	False	0.0	0.0	False	3	0.0	0.0	0.172974	0.038324	0.049391
5126	14.0	DNAH3_DNAH7	DNAH3	DNAH7	55567	56171	ENSG00000158486	ENSG00000118997	0.03725043108087908	False	1	0		0.502915	True	False	10	0.977654	1.0	False	False	False	False	6	1628.0	False	0.0	0.0	False	7	0.0	0.0	0.161061	0.479107	0.751432
5127	14.0	RNASE7_RNASE8	RNASE7	RNASE8	84659	122665	ENSG00000165799	ENSG00000173431	0.037246039023244144	False	0	0		0.762821	True	False	5	0.987261	1.0	False	False	False	False	0	102.85	False	0.0	0.0	False	21	0.0	0.0	0.244228	0.057216	3.084466
5128	14.0	FBN1_FBN2	FBN1	FBN2	2200	2201	ENSG00000166147	ENSG00000138829	0.037242494471048854	False	1	0		0.677885	True	True	12	0.985925	0.6	False	False	False	False	6	842.0	True	0.00065	0.5	False	32	8.826319	0.239597	0.375171	6.169919	31.741982
5129	14.0	SNRNP40_WDR5	SNRNP40	WDR5	9410	11091	ENSG00000060688	ENSG00000196363	0.03723862675498112	False	0	0		0.285714	False	False	11	0.935754	1.0	True	False	True	True	8	1498.0	True	0.445003	0.0	True	301	10.249435	0.393801	0.796961	13.823882	32.866688
5130	14.0	LCOR_LCORL	LCOR	LCORL	84458	254251	ENSG00000196233	ENSG00000178177	0.037229009339532125	False	2	0		0.167774	True	True	2	0.832265	1.0	False	False	False	False	6	389.55	True	0.109319	0.5	False	56	4.096063	0.137841	0.712536	1.545549	3.278256
5131	14.1	TOB1_TOB2	TOB1	TOB2	10140	10766	ENSG00000141232	ENSG00000183864	0.037224423963147846	False	4	0		0.588406	True	True	6	0.99711	0.5	False	False	False	False	5	389.55	False	0.0	0.0	False	45	18.266983	0.37284	0.485303	53.616643	87.521846
5132	14.1	HADH_HADHA	HADH	HADHA	3033	3030	ENSG00000138796	ENSG00000084754	0.03721672817833062	False	0	0		0.124509	False	False	3	0.493064	0.666667	False	False	False	False	8	2555.0	True	0.003901	1.0	False	291	2.445717	0.312419	0.733381	30.868901	145.269351
5133	14.1	OR1J1_OR1J2	OR1J1	OR1J2	347168	26740	ENSG00000136834	ENSG00000197233	0.03721007388827179	False	0	0		0.717391	False	False	5	0.972136	1.0	False	False	False	False	2	45.5	False	0.0	0.0	False	0	0.0	0.0	0.362708	0.024447	0.038318
5134	14.1	CUX1_ONECUT1	CUX1	ONECUT1	1523	3175	ENSG00000257923	ENSG00000169856	0.03719688407521763	False	0	0		0.078496	False	False	5	0.307185	0.666667	True	False	False	False	6	176.1	True	0.06502	0.0	False	73	3.447278	0.073472	-0.000376	0.326123	15.488052
5135	14.1	PIK3C2A_PIK3C3	PIK3C2A	PIK3C3	5286	5289	ENSG00000011405	ENSG00000078142	0.0371953552804741	False	0	0		0.126335	False	False	8	0.526378	0.5	True	False	True	True	8	1269.0	True	0.208117	0.0	False	109	6.099219	0.113134	0.783904	7.622864	20.004818
5136	14.1	PSG1_PSG3	PSG1	PSG3	5669	5671	ENSG00000231924	ENSG00000221826	0.03719491003894115	False	0	0		0.88785	False	False	19	0.901261	0.666667	False	False	False	False	4	591.642738	False	0.0	0.0	True	50	11.021387	0.000867	0.253864	0.04547	0.045752
5137	14.1	PARVA_PARVG	PARVA	PARVG	55742	64098	ENSG00000197702	ENSG00000138964	0.03719265053773839	False	0	0		0.317961	False	True	3	0.803874	1.0	False	False	False	False	6	543.05	True	0.349805	0.0	False	87	5.351803	0.260728	0.170922	11.09482	54.18167
5138	14.1	DAAM2_DIAPH1	DAAM2	DIAPH1	23500	1729	ENSG00000146122	ENSG00000131504	0.03719061796109197	False	0	0	False	0.228774	False	False	9	0.846819	0.6	True	True	False	False	7	910.0	True	0.110967	0.0	False	88	2.532392	0.015605	-0.165856	42.495121	48.411103
5139	14.1	IFNA2_IFNA7	IFNA2	IFNA7	3440	3444	ENSG00000188379	ENSG00000214042	0.037185670844692445	False	0	0		0.777778	False	False	15	0.994737	1.0	False	False	False	False	2	63.5	True	0.000975	0.0	False	9	3.312741	0.206046	0.101153	0.003333	0.099593
5140	14.1	DHX35_DHX38	DHX35	DHX38	60625	9785	ENSG00000101452	ENSG00000140829	0.03718477588340431	False	0	0	False	0.236349	False	False	10	0.57329	0.75	True	True	True	True	9	1628.0	True	0.684967	0.333333	False	98	5.347015	0.081925	0.722057	17.42984	41.961846
5141	14.1	FKBP1B_FKBP6	FKBP1B	FKBP6	2281	8468	ENSG00000119782	ENSG00000077800	0.03717029685336654	False	0	0		0.116208	False	False	7	0.332317	1.0	True	False	True	False	9	1212.5	False	0.0	0.0	False	92	0.0	0.0	0.150191	1.642094	13.509156
5142	14.1	DNAJB2_DNAJC5	DNAJB2	DNAJC5	3300	80331	ENSG00000135924	ENSG00000101152	0.03716943299754795	False	0	0		0.148148	False	False	11	0.612308	0.5	True	False	True	True	8	853.5	True	0.609883	0.0	False	131	1.730801	0.004551	0.373832	48.955776	83.89974
5143	14.1	MTHFD1_MTHFD2L	MTHFD1	MTHFD2L	4522	441024	ENSG00000100714	ENSG00000163738	0.03716442275697193	False	0	0		0.127273	False	False	4	0.340842	0.666667	True	False	True	False	8	4200.0	False	0.0	0.0	False	131	0.0	0.0	0.2784	3.197187	14.40266
5144	14.1	DDX43_DDX5	DDX43	DDX5	55510	1655	ENSG00000080007	ENSG00000108654	0.03715958719275931	False	0	0		0.316358	False	False	8	0.947612	0.5	True	True	True	True	7	1269.0	True	0.575698	0.0	False	311	9.025968	0.435816	0.613838	2.435431	343.840458
5145	14.1	CUX1_ONECUT2	CUX1	ONECUT2	1523	9480	ENSG00000257923	ENSG00000119547	0.03715861105370998	False	0	0		0.081135	False	False	5	0.332894	0.666667	True	False	False	False	6	220.2	False	0.0	0.333333	False	69	4.112212	0.482445	-0.074385	0.399145	15.488052
5146	14.1	BLNK_LCP2	BLNK	LCP2	29760	3937	ENSG00000095585	ENSG00000043462	0.03715423390973658	False	0	0		0.242026	True	True	4	0.855805	0.5	False	False	False	False	4	583.25	True	0.11502	0.0	False	60	19.599514	0.084785	0.415597	10.115321	12.264036
5147	14.1	RAB11B_RAB4A	RAB11B	RAB4A	9230	5867	ENSG00000185236	ENSG00000168118	0.037144362034579374	False	0	0	False	0.440367	False	False	11	1.0	1.0	True	True	True	False	8	1498.0	True	0.0013	0.0	False	124	8.998842	0.112267	0.506717	36.552543	158.289744
5148	14.1	KCNJ12_KCNJ2	KCNJ12	KCNJ2	3768	3759	ENSG00000184185	ENSG00000123700	0.037141010281178784	False	0	0		0.699769	False	True	15	0.986175	1.0	False	False	False	False	6	910.0	False	0.0	0.0	False	43	3.52799	0.020806	0.139779	3.360664	5.186667
5149	14.1	NME3_NME4	NME3	NME4	4832	4833	ENSG00000103024	ENSG00000103202	0.03713882904605763	False	0	0		0.465241	False	False	8	0.726496	1.0	True	False	True	False	7	2521.0	False	0.0	0.0	True	132	4.293921	0.0013	0.662665	72.49214	86.544045
5150	14.1	OXR1_TLDC2	OXR1	TLDC2	55074	140711	ENSG00000164830	ENSG00000101342	0.03713358866058376	False	0	0		0.117849	False	False	4	0.246857	0.5	True	False	False	False	7	1628.0	False	0.0	0.0	False	16	0.0	0.0	0.281209	5.823383	19.524676
5151	14.1	SEC24B_SEC24D	SEC24B	SEC24D	10427	9871	ENSG00000138802	ENSG00000150961	0.0371311126046945	False	0	0	False	0.231895	False	False	4	0.795227	1.0	True	True	True	True	7	1628.0	True	0.208279	0.5	False	97	14.09021	0.42465	0.667239	19.177993	25.366292
5152	14.1	RHOBTB2_RHOD	RHOBTB2	RHOD	23221	29984	ENSG00000008853	ENSG00000173156	0.037130260570523266	False	0	0		0.092123	False	False	10	0.281333	0.5	False	False	True	True	4	509.05	True	0.115735	0.0	False	39	1.678937	0.002601	-0.032935	20.197319	29.577128
5153	14.1	GLI2_GLI3	GLI2	GLI3	2736	2737	ENSG00000074047	ENSG00000106571	0.03712667641198164	False	0	0		0.462799	True	True	11	0.996219	1.0	False	False	False	False	6	842.0	True	0.0	0.0	False	36	36.308044	0.186656	0.75404	3.651061	7.253766
5154	14.1	NDRG1_NDRG3	NDRG1	NDRG3	10397	57446	ENSG00000104419	ENSG00000101079	0.03712645577038523	False	0	0	False	0.619289	True	True	4	0.98481	1.0	False	False	False	False	6	682.3	False	0.0	0.0	False	144	10.990049	0.218651	0.168878	45.543327	218.009255
5155	14.1	MVB12A_MVB12B	MVB12A	MVB12B	93343	89853	ENSG00000141971	ENSG00000196814	0.03712503012349137	False	1	0	False	0.275862	True	True	2	0.85625	1.0	False	False	False	False	6	682.3	False	0.0	0.333333	True	35	11.702718	0.479324	-0.031219	11.050715	25.719465
5156	14.1	NFE2_NFE2L1	NFE2	NFE2L1	4778	4779	ENSG00000123405	ENSG00000082641	0.03712363947227514	False	0	0		0.178756	False	True	4	0.483829	1.0	False	False	False	False	5	447.2	True	0.137841	0.333333	False	39	5.864838	0.020806	-0.073341	20.39402	148.996271
5157	14.1	DAZAP1_HNRNPD	DAZAP1	HNRNPD	26528	3184	ENSG00000071626	ENSG00000138668	0.03711421629400237	False	0	0	False	0.223587	False	False	7	0.872549	0.5	True	True	True	True	6	648.3	True	0.164608	0.5	False	457	36.690123	0.476557	0.776643	70.804842	102.197278
5158	14.1	KRT2_KRT4	KRT2	KRT4	3849	3851	ENSG00000172867	ENSG00000170477	0.03711063992937214	False	0	0		0.497653	False	False	14	0.814062	1.0	False	False	False	False	4	136.75	False	0.0	0.333333	False	114	49.551281	0.106253	0.040763	432.242256	781.889009
5159	14.1	KRT13_KRT19	KRT13	KRT19	3860	3880	ENSG00000171401	ENSG00000171345	0.03710940289577231	False	0	0		0.550218	False	False	14	0.873638	1.0	False	False	False	False	4	342.85	False	0.0	1.0	False	172	50.86998	0.188826	0.398574	169.744727	1237.3717
5160	14.1	FBXO27_FBXO44	FBXO27	FBXO44	126433	93611	ENSG00000161243	ENSG00000132879	0.037100664404594835	False	0	0		0.194346	False	False	6	0.90493	0.333333	False	False	False	False	4	276.0	True	0.881664	1.0	False	33	6.32167	0.881664	0.481553	8.594727	43.29934
5161	14.1	H2BC17_H2BC7	H2BC17	H2BC7	8348	8343	ENSG00000274641	ENSG00000277224	0.0371003203112643	False	0	0		0.984127	False	False	22	1.0	1.0	False	False	True	True	5	591.642738	False	0.0	1.0	False	41	6.072602	0.981361	0.494613	0.466744	1.302463
5162	14.1	GSTM1_GSTM5	GSTM1	GSTM5	2944	2949	ENSG00000134184	ENSG00000134201	0.03709439852693502	False	0	0		0.876147	True	False	6	0.920168	0.333333	False	False	False	False	3	842.0	False	0.0	0.5	False	15	5.230112	0.088427	0.269655	9.631601	38.23047
5163	14.1	PDIA6_TXNDC5	PDIA6	TXNDC5	10130	81567	ENSG00000143870	ENSG00000239264	0.03709124045038857	False	0	0		0.182927	False	False	8	0.878296	1.0	False	False	True	True	8	1628.0	True	0.007802	0.5	False	223	30.012535	0.268964	0.854992	65.278068	114.820805
5164	14.1	ATP1A2_ATP2A3	ATP1A2	ATP2A3	477	489	ENSG00000018625	ENSG00000074370	0.037089130933587455	False	0	0		0.287072	False	False	11	0.969611	0.666667	True	False	True	False	8	1628.0	False	0.0	0.0	False	74	1.213062	0.091027	-0.422436	32.217558	130.308112
5165	14.1	ATP11A_ATP8A1	ATP11A	ATP8A1	23250	10396	ENSG00000068650	ENSG00000124406	0.037089012757059156	False	0	0	False	0.334192	False	False	9	0.977349	1.0	True	True	True	False	8	1628.0	False	0.0	1.0	False	9	6.308729	0.495449	0.192055	12.589168	14.155742
5166	14.1	EPN2_EPN3	EPN2	EPN3	22905	55040	ENSG00000072134	ENSG00000049283	0.03708837774942293	False	0	0	False	0.446178	False	True	5	0.985981	0.5	True	True	True	False	8	565.1	False	0.0	0.5	True	74	22.232085	0.114824	0.346325	7.324213	17.780145
5167	14.1	DCAF8L1_DCAF8L2	DCAF8L1	DCAF8L2	139425	347442	ENSG00000226372	ENSG00000189186	0.03708142469461432	False	0	0		0.763867	True	False	5	0.950949	1.0	False	False	False	False	5	176.1	False	0.0	0.0	False	2	0.0	0.0	0.276135	0.034759	0.331276
5168	14.2	CSNK1G3_VRK1	CSNK1G3	VRK1	1456	7443	ENSG00000151292	ENSG00000100749	0.03708085791717282	False	0	0		0.197802	False	False	12	0.870614	0.5	True	False	True	True	7	1139.0	True	0.446901	0.0	False	228	2.045593	0.333333	0.619086	7.939577	11.862522
5169	14.2	PRMT1_PRMT6	PRMT1	PRMT6	3276	55170	ENSG00000126457	ENSG00000198890	0.03707804759379095	False	0	0	False	0.301333	False	False	6	0.989362	0.5	True	False	True	False	8	902.05	True	0.656339	0.5	False	373	2.788193	0.146201	0.542067	9.286358	63.850704
5170	14.2	BCL11A_BCL11B	BCL11A	BCL11B	53335	64919	ENSG00000119866	ENSG00000127152	0.03707729899147396	False	2	0		0.57047	True	True	3	0.934078	1.0	False	False	False	False	6	454.6	False	0.0	0.333333	False	54	20.897243	0.230891	0.643517	3.263406	3.584722
5171	14.2	DRAM1_DRAM2	DRAM1	DRAM2	55332	128338	ENSG00000136048	ENSG00000156171	0.03707552468559736	False	0	0	False	0.353383	True	True	2	0.895131	1.0	True	False	False	False	6	853.5	False	0.0	0.0	False	11	0.0	0.0	0.718949	13.733939	26.341908
5172	14.2	AKR1C4_AKR1D1	AKR1C4	AKR1D1	1109	6718	ENSG00000198610	ENSG00000122787	0.03707301244932197	False	0	0		0.56135	False	True	10	0.990826	1.0	False	False	False	False	4	2100.0	False	0.0	0.5	False	11	5.786038	0.0	0.300791	0.876982	2.315219
5173	14.2	KLC1_KLC4	KLC1	KLC4	3831	89953	ENSG00000126214	ENSG00000137171	0.03707276397580707	False	1	0		0.651491	False	True	5	0.996875	1.0	False	False	False	False	5	910.0	True	0.0013	0.0	True	143	43.193761	0.074954	0.447138	16.119347	30.161497
5174	14.2	FCHO1_PSTPIP2	FCHO1	PSTPIP2	23149	9050	ENSG00000130475	ENSG00000152229	0.03707198406392089	False	0	0		0.076319	False	False	5	0.373467	0.333333	True	True	False	False	6	617.25	False	0.0	0.25	False	69	1.461541	0.0013	0.100339	7.118323	12.231227
5175	14.2	KAT6B_KAT7	KAT6B	KAT7	23522	11143	ENSG00000156650	ENSG00000136504	0.037071610326171456	False	0	0		0.109021	False	False	5	0.295082	0.25	True	False	True	True	6	1082.5	True	0.069715	0.333333	False	87	6.97999	0.294213	0.820979	8.206906	13.697891
5176	14.2	LRRC30_SCRIB	LRRC30	SCRIB	339291	23513	ENSG00000206422	ENSG00000180900	0.037065762356141556	False	0	0		0.039879	False	False	12	0.182367	0.5	False	False	False	False	7	682.3	True	0.154839	0.0	False	77	0.0	0.0	0.010559	0.384945	40.566628
5177	14.2	DDX17_DDX43	DDX17	DDX43	10521	55510	ENSG00000100201	ENSG00000080007	0.03705880424856672	False	0	0		0.291382	False	False	8	0.886612	0.666667	True	True	True	True	8	1269.0	True	0.663799	0.0	False	231	9.953603	0.4295	0.589911	2.435431	343.440825
5178	14.2	KLHL13_KLHL31	KLHL13	KLHL31	90293	401265	ENSG00000003096	ENSG00000124743	0.037058682638981114	False	0	0		0.317629	False	False	14	0.963581	0.75	False	False	False	False	5	648.3	True	0.439532	0.0	False	34	0.0	0.0	-0.117172	2.713937	4.06973
5179	14.2	ESR2_NR3C2	ESR2	NR3C2	2100	4306	ENSG00000140009	ENSG00000151623	0.03705791268251133	False	0	0		0.125	False	False	12	0.536906	0.666667	False	False	False	False	5	454.6	True	0.310273	0.0	False	2297	4.285535	0.252376	0.204822	0.701318	6.943862
5180	14.2	NEURL2_NEURL4	NEURL2	NEURL4	140825	84461	ENSG00000124257	ENSG00000215041	0.03704969184158363	False	0	0		0.054417	True	False	2	0.182981	0.5	False	False	False	False	5	315.35	True	0.054616	0.0	False	69	0.0	0.0	0.451734	6.471505	23.519378
5181	14.2	DHX34_DHX8	DHX34	DHX8	9704	1659	ENSG00000134815	ENSG00000067596	0.037045844015256124	False	0	0		0.212295	False	False	10	0.936937	0.75	True	True	True	True	8	1269.0	True	0.794644	0.0	False	94	1.346427	0.002601	0.564151	16.297628	19.475147
5182	14.2	NR1H2_VDR	NR1H2	VDR	7376	7421	ENSG00000131408	ENSG00000111424	0.03704453671276762	False	0	0		0.262055	False	False	11	0.964435	1.0	False	False	False	False	5	648.3	True	0.504297	0.25	True	143	22.746379	0.060143	0.308089	8.090077	70.257707
5183	14.2	PARD6A_PARD6B	PARD6A	PARD6B	50855	84612	ENSG00000102981	ENSG00000124171	0.03704376011925891	False	0	0	False	0.473118	False	True	3	0.930295	1.0	False	False	False	False	6	617.25	True	0.110283	0.333333	True	128	22.269966	0.179367	0.063357	2.522303	14.782446
5184	14.2	CRYGC_CRYGD	CRYGC	CRYGD	1420	1421	ENSG00000163254	ENSG00000118231	0.03703572715676094	False	0	0		0.712644	False	False	12	1.0	1.0	False	False	False	False	4	94.2	False	0.0	0.0	True	9	6.676612	0.0	0.265921	0.086925	0.451396
5185	14.2	DUSP18_DUSP21	DUSP18	DUSP21	150290	63904	ENSG00000167065	ENSG00000189037	0.03703209326032999	False	1	0		0.689474	True	False	12	0.989529	1.0	False	False	False	False	6	180.6	False	0.0	0.0	False	96	13.645578	0.023895	0.18412	0.475789	2.924309
5186	14.2	ITCH_SMURF1	ITCH	SMURF1	83737	57154	ENSG00000078747	ENSG00000198742	0.03702934230948463	False	0	0		0.322259	False	False	10	0.838496	1.0	False	False	True	True	7	876.0	True	0.353319	0.0	False	516	22.997181	0.232057	0.758538	21.506343	23.288497
5187	14.2	RASA2_RASA3	RASA2	RASA3	5922	22821	ENSG00000155903	ENSG00000185989	0.03702357850291129	False	2	0		0.59364	True	True	5	0.977752	1.0	False	False	True	False	7	910.0	False	0.0	0.0	False	14	8.680624	0.63199	0.6386	12.301065	26.84935
5188	14.2	LGALS3_LGALS9C	LGALS3	LGALS9C	3958	654346	ENSG00000131981	ENSG00000171916	0.037020637129970335	False	0	0		0.216292	False	False	11	0.703081	1.0	False	False	False	False	6	625.8	True	0.378088	0.333333	True	238	19.219787	0.043346	0.276409	1.629072	252.452528
5189	14.2	NDST1_NDST4	NDST1	NDST4	3340	64579	ENSG00000070614	ENSG00000138653	0.03701937510861525	False	0	0		0.70068	False	True	11	0.988675	1.0	False	False	False	False	6	910.0	False	0.0	0.0	False	11	0.0	0.0	0.107979	0.071745	31.607235
5190	14.2	TTLL11_TTLL4	TTLL11	TTLL4	158135	9654	ENSG00000175764	ENSG00000135912	0.03701588811486262	False	1	0		0.145121	True	False	7	0.6675	1.0	True	False	False	False	6	682.3	False	0.0	0.0	False	17	0.0	0.0	0.267271	5.554712	11.297152
5191	14.2	ELOVL2_ELOVL5	ELOVL2	ELOVL5	54898	60481	ENSG00000197977	ENSG00000012660	0.037013549948419884	False	1	0		0.506135	True	True	7	0.908257	1.0	True	False	True	False	6	180.6	False	0.0	0.0	False	39	3.767807	0.079324	0.165021	3.430747	60.258345
5192	14.2	LHX6_LMO4	LHX6	LMO4	26468	8543	ENSG00000106852	ENSG00000143013	0.037012980342557004	False	0	0		0.145408	False	False	16	0.422392	0.5	False	False	False	False	5	682.3	True	0.366385	0.0	False	162	7.10043	0.305592	0.479258	4.409567	27.683812
5193	14.2	ROCK1_STK38L	ROCK1	STK38L	6093	23012	ENSG00000067900	ENSG00000211455	0.03700904937895732	False	0	0		0.116691	False	False	11	0.343173	0.333333	True	True	True	True	8	1269.0	True	0.0	0.0	False	79	7.56156	0.402601	0.811827	21.647691	28.284503
5194	14.2	PABPC1_RBMS1	PABPC1	RBMS1	26986	5937	ENSG00000070756	ENSG00000153250	0.03700405959238591	False	0	0		0.152516	False	False	15	0.638932	0.5	True	False	True	True	8	994.6	True	0.453249	1.0	False	366	4.337685	0.439718	0.615984	39.337836	359.146677
5195	14.2	SLC15A3_SLC15A4	SLC15A3	SLC15A4	51296	121260	ENSG00000110446	ENSG00000139370	0.03700372598472487	False	0	0	False	0.495697	True	True	5	0.993127	1.0	True	False	True	False	6	902.05	False	0.0	0.0	False	241	0.0	0.0	0.454437	25.339513	26.945332
5196	14.2	KIF14_KIF3C	KIF14	KIF3C	9928	3797	ENSG00000118193	ENSG00000084731	0.037001444132181475	False	0	0		0.12318	False	False	12	0.481504	0.333333	True	False	True	False	6	876.0	False	0.0	0.0	False	89	2.726464	0.49935	-0.114132	0.84484	15.674861
5197	14.2	ULK1_ULK3	ULK1	ULK3	8408	25989	ENSG00000177169	ENSG00000140474	0.03699819569955894	False	0	0		0.152381	False	False	4	0.460514	0.333333	True	False	True	False	6	1139.0	True	0.090724	0.0	False	90	2.673246	0.531209	0.491328	55.776147	62.180342
5198	14.2	DHX16_DHX35	DHX16	DHX35	8449	60625	ENSG00000204560	ENSG00000101452	0.03699808760898444	False	0	0	False	0.302594	False	False	10	0.675624	0.75	True	True	True	True	8	1628.0	True	0.764398	0.333333	False	93	2.337244	0.522757	0.610808	17.42984	32.561417
5199	14.2	PABPC1_RBMS3	PABPC1	RBMS3	26986	27303	ENSG00000070756	ENSG00000144642	0.036987324319208245	False	0	0		0.166667	False	False	15	0.790162	0.5	True	False	True	True	8	976.25	True	0.453249	0.0	False	326	1.83723	0.005202	0.365224	6.316223	359.146677
5200	14.2	ANK1_ANKRD65	ANK1	ANKRD65	286	441869	ENSG00000029534	ENSG00000235098	0.03698483903589381	False	0	0		0.073274	False	False	10	0.210748	0.4	False	False	False	False	5	1628.0	False	0.0	0.0	False	39	0.0	0.0	-0.163628	6.336556	10.165904
5201	14.2	GSTA3_GSTA5	GSTA3	GSTA5	2940	221357	ENSG00000174156	ENSG00000182793	0.036980655978659356	False	0	0		0.855856	False	False	6	1.0	1.0	False	False	False	False	5	842.0	False	0.0	1.0	False	6	3.187873	0.206046	0.343322	0.025161	3.18209
5202	14.2	ACAP1_ASAP1	ACAP1	ASAP1	9744	50807	ENSG00000072818	ENSG00000153317	0.03698054281800893	False	0	0		0.141718	False	False	9	0.655752	0.8	True	False	False	False	6	876.0	True	0.343303	0.0	False	45	5.756094	0.315128	0.422785	20.732612	22.872214
5203	14.2	POC1B_SNRNP40	POC1B	SNRNP40	282809	9410	ENSG00000139323	ENSG00000060688	0.03697995020542568	False	0	0		0.16318	False	False	11	0.74739	1.0	True	False	True	True	8	1235.0	True	0.698321	0.0	False	132	2.86501	0.503901	0.593313	8.498736	13.823882
5204	14.2	RADIL_RASIP1	RADIL	RASIP1	55698	54922	ENSG00000157927	ENSG00000105538	0.03697874868301285	False	0	0		0.285581	True	True	2	0.895911	0.666667	True	False	False	False	4	337.4	False	0.0	0.0	False	42	0.0	0.0	0.526529	4.466321	19.296119
5205	14.3	TEAD3_TEAD4	TEAD3	TEAD4	7005	7004	ENSG00000007866	ENSG00000197905	0.03697664378731386	False	0	0		0.694253	False	True	4	0.997706	1.0	False	False	True	False	6	910.0	False	0.0	0.0	False	81	7.972431	0.129064	0.500104	14.950568	57.240015
5206	14.3	CCL2_CCL7	CCL2	CCL7	6347	6354	ENSG00000108691	ENSG00000108688	0.03696978453060439	False	0	0		0.737374	True	False	6	1.0	1.0	False	False	False	False	2	94.2	False	0.0	0.0	False	21	2.218834	0.015605	0.510552	0.3555	52.945579
5207	14.3	PTPRA_PTPRE	PTPRA	PTPRE	5786	5791	ENSG00000132670	ENSG00000132334	0.036962109421828065	False	1	0	False	0.584788	True	True	10	0.872976	1.0	False	False	False	False	6	910.0	True	0.0	0.0	True	106	14.94651	0.33459	0.294382	10.433047	56.694303
5208	14.3	DNAJB14_DNAJC14	DNAJB14	DNAJC14	79982	85406	ENSG00000164031	ENSG00000135392	0.036960336538105105	False	0	0		0.109687	False	False	4	0.540541	0.333333	True	False	True	False	7	268.65	True	0.26658	0.0	False	17	0.0	0.0	0.61239	14.201823	17.958892
5209	14.3	DCAF12L1_DCAF12L2	DCAF12L1	DCAF12L2	139170	340578	ENSG00000198889	ENSG00000198354	0.03696027711013486	False	0	0		0.868251	True	False	3	1.0	0.0	False	False	False	False	3	97.4	False	0.0	0.0	True	10	0.0	0.0	0.418441	0.379713	1.121175
5210	14.3	APAF1_PAFAH1B1	APAF1	PAFAH1B1	317	5048	ENSG00000120868	ENSG00000007168	0.03695925448455483	False	0	0		0.073718	False	False	9	0.329063	0.25	False	False	True	True	7	682.3	True	0.705787	0.0	False	110	3.411855	0.038145	0.52353	6.208719	64.431143
5211	14.3	FER_TXK	FER	TXK	2241	7294	ENSG00000151422	ENSG00000074966	0.03695648453878704	False	0	0		0.189781	False	False	11	0.641555	0.5	False	False	False	False	6	853.5	True	0.289337	0.0	False	42	7.834267	0.073472	0.16448	1.453438	4.966486
5212	14.3	DNAH10_DYNC1H1	DNAH10	DYNC1H1	196385	1778	ENSG00000197653	ENSG00000197102	0.03695331880240846	False	0	0		0.233319	False	False	10	0.975468	1.0	True	False	False	False	6	1628.0	True	0.361133	0.0	False	203	1.278462	0.0	0.41836	0.48252	56.195113
5213	14.3	H2BC17_H2BS1	H2BC17	H2BS1	8348	54145	ENSG00000274641	ENSG00000234289	0.036950159258206314	False	0	0		0.960317	False	False	22	1.0	1.0	False	False	True	True	6	591.642738	False	0.0	1.0	False	42	8.226249	0.752276	0.166542	0.040666	0.466744
5214	14.3	PTPRD_PTPRF	PTPRD	PTPRF	5789	5792	ENSG00000153707	ENSG00000142949	0.036949780640965796	False	0	0		0.693515	False	True	10	0.997386	0.75	False	False	False	False	6	910.0	False	0.0	0.0	True	160	17.719553	0.01593	0.055153	6.819028	39.307202
5215	14.3	STAM2_TOM1L2	STAM2	TOM1L2	10254	146691	ENSG00000115145	ENSG00000175662	0.03694838803838961	False	0	0		0.198095	False	False	5	0.965779	0.25	True	False	True	False	8	454.6	True	0.219766	0.0	False	100	5.096192	0.336368	0.288344	11.920423	49.416577
5216	14.3	METTL7A_METTL7B	METTL7A	METTL7B	25840	196410	ENSG00000185432	ENSG00000170439	0.03694730795188254	False	1	0		0.581967	True	False	2	0.884477	1.0	False	False	False	False	5	454.6	False	0.0	0.0	False	17	5.091934	0.369311	-0.012012	8.753976	84.848073
5217	14.3	ITGB2_ITGB5	ITGB2	ITGB5	3689	3693	ENSG00000160255	ENSG00000082781	0.03694684875711977	False	0	0	False	0.366708	False	True	9	0.9625	0.8	False	False	False	False	6	910.0	True	0.320691	0.333333	False	97	6.665388	0.0013	0.275441	47.26709	79.123555
5218	14.3	LATS2_STK38L	LATS2	STK38L	26524	23012	ENSG00000150457	ENSG00000211455	0.03694598108498736	False	0	0		0.182904	False	False	11	0.426997	0.5	True	True	True	True	8	1269.0	True	0.001951	0.5	False	238	7.192151	0.268995	0.706751	20.281811	28.284503
5219	14.3	CNKSR1_IPCEF1	CNKSR1	IPCEF1	10256	26034	ENSG00000142675	ENSG00000074706	0.03694553734574911	False	0	0		0.151389	False	False	4	0.608877	0.333333	True	True	False	False	6	389.55	True	0.069137	0.0	False	27	9.896726	0.007477	0.184255	4.009641	11.956726
5220	14.3	FOLR1_FOLR2	FOLR1	FOLR2	2348	2350	ENSG00000110195	ENSG00000165457	0.03694093740960793	False	0	0		0.696498	False	False	4	0.992248	1.0	False	False	False	False	4	842.0	False	0.0	0.0	False	9	0.0	0.0	0.014129	7.565006	19.065226
5221	14.3	MAGEA1_NSMCE3	MAGEA1	NSMCE3	4100	56160	ENSG00000198681	ENSG00000185115	0.03693812344690822	False	0	0		0.291262	False	False	36	0.983871	0.5	True	True	False	False	5	413.3	True	0.127438	0.0	False	99	2.576292	0.128088	0.150948	0.240776	7.106217
5222	14.3	BRPF1_JADE3	BRPF1	JADE3	7862	9767	ENSG00000156983	ENSG00000102221	0.036932250954975696	False	0	0		0.165574	False	False	6	0.674857	0.6	True	False	True	False	6	1139.0	True	0.075206	0.0	False	46	7.767988	0.067295	0.618264	5.239586	12.55973
5223	14.3	ADAR_ADARB1	ADAR	ADARB1	103	104	ENSG00000160710	ENSG00000197381	0.036927304775101255	False	0	0		0.179445	False	False	6	0.604727	0.666667	True	False	False	False	6	911.3	True	0.670026	0.333333	False	158	4.53199	0.471066	0.508941	24.051477	81.660125
5224	14.3	OR52N1_OR52N4	OR52N1	OR52N4	79473	390072	ENSG00000181001	ENSG00000181074	0.03692676370140128	False	0	0		0.719626	False	False	4	0.996894	1.0	False	False	False	False	2	136.75	False	0.0	0.0	False	1	0.0	0.0	0.210816	0.040425	1.060647
5225	14.3	TNFRSF1A_TNFRSF25	TNFRSF1A	TNFRSF25	7132	8718	ENSG00000067182	ENSG00000215788	0.036925430766122654	False	0	0		0.252747	True	False	2	0.936404	1.0	False	False	False	False	4	324.5	True	0.080118	0.0	False	179	8.057516	0.083875	0.08504	36.377711	98.766406
5226	14.3	SORCS1_SORCS3	SORCS1	SORCS3	114815	22986	ENSG00000108018	ENSG00000156395	0.0369196154385225	False	1	0		0.615385	True	False	5	0.955846	1.0	True	False	True	False	5	361.2	False	0.0	0.0	False	5	0.0	0.0	0.672908	1.27593	5.517789
5227	14.3	ITGB5_ITGB7	ITGB5	ITGB7	3693	3695	ENSG00000082781	ENSG00000139626	0.03691946264536863	False	0	0		0.375469	False	False	9	0.99875	1.0	False	False	False	False	6	910.0	True	0.263459	0.0	False	68	1.63379	0.006502	0.246352	5.634329	79.123555
5228	14.3	SIRT1_SIRT5	SIRT1	SIRT5	23411	23408	ENSG00000096717	ENSG00000124523	0.036904788241239155	False	0	0		0.10174	False	False	3	0.415775	1.0	True	False	True	False	8	911.3	True	0.037971	0.333333	False	280	3.627804	0.398786	0.272602	8.034274	14.50608
5229	14.3	FKBP1A_FKBP8	FKBP1A	FKBP8	2280	23770	ENSG00000088832	ENSG00000105701	0.03690140704965618	False	0	0		0.087167	False	False	7	0.31401	0.333333	True	False	True	False	9	1235.0	True	0.008669	0.0	False	210	1.778138	0.64326	0.275318	180.112288	331.62214
5230	14.3	LRRC14_PRAME	LRRC14	PRAME	9684	23532	ENSG00000160959	ENSG00000185686	0.036900551717289946	False	0	0		0.280943	False	False	25	0.968627	0.0	False	False	False	False	4	136.75	True	0.811747	0.333333	False	60	7.870975	0.790962	0.220129	3.671249	17.630265
5231	14.3	OR6C70_OR6C75	OR6C70	OR6C75	390327	390323	ENSG00000184954	ENSG00000187857	0.036894781052052746	False	0	0		0.698718	False	False	10	1.0	1.0	False	False	False	False	2	110.1	False	0.0	0.0	False	1	0.0	0.0	0.08311	0.004076	0.007164
5232	14.3	OR6C1_OR6C75	OR6C1	OR6C75	390321	390323	ENSG00000205330	ENSG00000187857	0.036894781052052746	False	0	0		0.701923	False	False	10	1.0	1.0	False	False	False	False	2	198.15	False	0.0	0.0	False	1	0.0	0.0	0.074683	0.003749	0.004076
5233	14.3	OR6C70_OR6C76	OR6C70	OR6C76	390327	390326	ENSG00000184954	ENSG00000185821	0.036894781052052746	False	0	0		0.705128	False	False	10	1.0	1.0	False	False	False	False	2	110.1	False	0.0	0.0	False	1	0.0	0.0	0.08104	0.004196	0.007164
5234	14.3	OR2A4_OR2A42	OR2A4	OR2A42	79541	402317	ENSG00000180658	ENSG00000212807	0.036894781052052746	False	0	0		0.7	False	False	9	1.0	1.0	False	False	False	False	2	97.4	False	0.0	0.0	False	0	0.0	0.0	0.080288	0.020379	0.09232
5235	14.3	KLHL12_KLHL2	KLHL12	KLHL2	59349	11275	ENSG00000117153	ENSG00000109466	0.03689131328115939	False	0	0	False	0.39866	False	False	13	0.951505	1.0	False	False	False	False	7	682.3	True	0.343953	0.0	True	163	6.911413	0.348133	0.342116	20.38298	22.589701
5236	14.3	PTEN_TNS2	PTEN	TNS2	5728	23371	ENSG00000171862	ENSG00000111077	0.036891260880405945	False	0	0		0.075405	False	False	7	0.284507	0.25	True	False	False	False	6	862.7	True	0.052016	0.0	False	563	4.022308	0.244973	0.578523	27.343233	149.46579
5237	14.3	PDIK1L_STK35	PDIK1L	STK35	149420	140901	ENSG00000175087	ENSG00000125834	0.03688353554566169	False	1	0		0.428839	True	True	2	0.639252	1.0	False	False	True	True	5	625.8	False	0.0	0.5	False	21	22.671778	0.197226	0.573737	4.537535	14.656864
5238	14.3	POTEI_POTEJ	POTEI	POTEJ	653269	653781	ENSG00000196834	ENSG00000222038	0.03688333273469814	False	0	0		0.96	False	False	19	0.965613	1.0	False	False	False	False	4	29.6	False	0.0	0.0	False	49	12.619443	0.19961	0.602671	0.056228	0.153236
5239	14.3	PDIA4_PDIA6	PDIA4	PDIA6	9601	10130	ENSG00000155660	ENSG00000143870	0.03687629576195351	False	0	0		0.15814	False	False	7	0.763158	0.5	True	True	True	True	8	1235.0	True	0.007802	0.5	False	207	33.714568	0.27896	0.882021	65.278068	72.275381
5240	14.3	MYH11_MYH2	MYH11	MYH2	4629	4620	ENSG00000133392	ENSG00000125414	0.03687452196309126	False	0	0		0.401718	False	False	14	0.980808	1.0	True	True	True	True	7	1368.0	False	0.0	0.0	False	84	4.409206	0.001734	0.214502	75.741262	1082.916108
5241	14.4	TMOD1_TMOD3	TMOD1	TMOD3	7111	29766	ENSG00000136842	ENSG00000138594	0.03686399307514398	False	0	0	False	0.601671	False	True	7	0.980556	1.0	False	False	False	False	6	682.3	False	0.0	0.0	False	151	38.902382	0.140442	-0.197484	11.505844	46.187403
5242	14.4	HEXA_HEXB	HEXA	HEXB	3073	3074	ENSG00000213614	ENSG00000049860	0.0368638910763294	False	3	0	False	0.516187	True	True	2	0.971275	1.0	False	False	False	False	6	910.0	True	0.0	0.0	True	65	16.975777	0.081058	0.826668	21.010308	58.013325
5243	14.4	KRT15_KRT27	KRT15	KRT27	3866	342574	ENSG00000171346	ENSG00000171446	0.03685286081676644	False	0	0		0.501089	False	False	14	0.993478	1.0	False	False	False	False	4	272.35	False	0.0	0.0	False	245	86.010219	0.148895	0.41988	5.684056	79.616462
5244	14.4	HSD17B12_HSDL1	HSD17B12	HSDL1	51144	83693	ENSG00000149084	ENSG00000103160	0.03684855312140587	False	0	0		0.366667	False	True	3	0.945619	1.0	True	False	True	False	8	1628.0	False	0.0	0.0	False	100	7.055433	0.347984	0.321529	16.475189	18.261706
5245	14.4	GRM4_GRM8	GRM4	GRM8	2914	2918	ENSG00000124493	ENSG00000179603	0.036847730162499606	False	0	0		0.744518	True	True	12	0.995619	1.0	False	False	False	False	6	910.0	True	0.001951	0.0	False	2	0.0	0.0	0.498706	0.340966	8.038386
5246	14.4	IFNA17_IFNA4	IFNA17	IFNA4	3451	3441	ENSG00000234829	ENSG00000236637	0.03684685047717404	False	0	0		0.957672	True	False	15	1.0	1.0	False	False	False	False	2	591.642738	False	0.0	0.0	False	15	2.489361	0.206046	0.156373	0.003444	0.004119
5247	14.4	SLC31A1_SLC31A2	SLC31A1	SLC31A2	1317	1318	ENSG00000136868	ENSG00000136867	0.03684229456366334	False	1	0	False	0.236842	True	False	2	0.753927	1.0	True	False	False	False	7	864.6	False	0.0	0.0	False	18	0.0	0.0	0.477235	3.546525	14.1347
5248	14.4	H2AC11_MACROH2A1	H2AC11	MACROH2A1	8969	9555	ENSG00000196787	ENSG00000113648	0.03684146175518387	False	0	0		0.22043	False	False	22	0.351206	0.666667	False	False	True	False	8	1041.3	True	0.236021	0.0	False	240	8.686538	0.102406	0.350123	0.757505	26.670412
5249	14.4	ATP1A3_ATP2C1	ATP1A3	ATP2C1	478	27032	ENSG00000105409	ENSG00000017260	0.03684043287858517	False	0	0		0.264133	False	False	11	0.794022	0.8	True	False	True	False	8	1628.0	False	0.0	0.0	False	64	8.554979	0.006242	-0.107016	27.05839	38.911824
5250	14.4	KRT1_KRT79	KRT1	KRT79	3848	338785	ENSG00000167768	ENSG00000185640	0.03683531805165063	False	0	0		0.506211	False	False	14	0.831008	0.666667	False	False	False	False	4	133.55	False	0.0	0.0	False	150	57.357845	0.085781	0.516678	6.264552	1188.348375
5251	14.4	SEPTIN12_SEPTIN3	SEPTIN12	SEPTIN3	124404	55964	ENSG00000140623	ENSG00000100167	0.03683312466233907	False	1	0		0.527933	False	True	8	0.418903	1.0	True	False	True	False	5	509.05	False	0.0	0.0	True	41	21.067768	0.007802	0.478653	4.4871	23.645116
5252	14.4	SORL1_SORT1	SORL1	SORT1	6653	6272	ENSG00000137642	ENSG00000134243	0.0368183952941944	False	0	0		0.112466	False	False	5	0.375621	0.333333	True	False	True	False	5	648.3	True	0.028609	0.0	True	193	2.056208	0.002167	0.020597	18.256462	54.966918
5253	14.4	OR10H3_OR10H5	OR10H3	OR10H5	26532	284433	ENSG00000171936	ENSG00000172519	0.036815415972687664	False	0	0		0.702532	False	False	14	0.996845	1.0	False	False	False	False	2	158.8	False	0.0	0.0	False	7	0.0	0.0	0.06687	0.003741	0.009958
5254	14.4	FAM72A_FAM72B	FAM72A	FAM72B	729533	653820	ENSG00000196550	ENSG00000188610	0.036813741549195665	False	0	0		0.986577	True	False	4	1.0	1.0	False	False	False	False	4	421.0	False	0.0	1.0	False	4	0.0	0.0	0.851852	0.431099	0.522647
5255	14.4	AK5_CMPK1	AK5	CMPK1	26289	51727	ENSG00000154027	ENSG00000162368	0.03680943594817243	False	0	0		0.135231	False	False	3	0.40675	1.0	True	True	True	True	7	976.25	False	0.0	0.0	False	57	0.0	0.0	0.038265	8.866865	80.576002
5256	14.4	NKX2-4_NKX3-1	NKX2-4	NKX3-1	644524	4824	ENSG00000125816	ENSG00000167034	0.03680602048844103	False	0	0		0.158192	False	False	12	0.661972	1.0	False	False	False	False	6	198.15	True	0.230332	0.0	False	41	0.0	0.0	0.033063	0.101829	7.846164
5257	14.4	CHD3_CHD6	CHD3	CHD6	1107	84181	ENSG00000170004	ENSG00000124177	0.03680087294199359	False	0	0		0.181584	False	False	9	0.758468	0.375	True	False	True	False	8	1082.5	True	0.299558	0.333333	True	660	3.978612	0.575033	0.698052	10.406543	56.337815
5258	14.4	SLC22A4_SLC22A5	SLC22A4	SLC22A5	6583	6584	ENSG00000197208	ENSG00000197375	0.03679502411581653	False	1	0		0.731497	True	False	18	0.948454	1.0	False	False	False	False	6	910.0	False	0.0	1.0	False	13	2.886902	0.028609	0.171086	4.641125	15.172607
5259	14.4	DNAJB5_DNAJC5	DNAJB5	DNAJC5	25822	80331	ENSG00000137094	ENSG00000101152	0.03679213400472572	False	0	0		0.119048	False	False	11	0.429806	0.5	True	False	True	True	8	1269.0	False	0.0	0.0	False	119	2.002681	0.344603	-0.026893	28.352828	48.955776
5260	14.4	NEDD4_WWP2	NEDD4	WWP2	4734	11060	ENSG00000069869	ENSG00000198373	0.03679198597623817	False	0	0	False	0.239575	False	False	10	0.659848	1.0	True	False	True	True	7	910.0	True	0.143747	0.0	False	1008	34.674765	0.352004	0.372368	7.81441	23.573207
5261	14.4	CD44_LYVE1	CD44	LYVE1	960	10894	ENSG00000026508	ENSG00000133800	0.03678911662519769	False	0	0		0.095687	True	False	2	0.434724	1.0	False	False	False	False	4	361.2	True	0.025791	0.0	False	171	0.729656	0.007802	0.304215	38.073915	74.165065
5262	14.4	KRTAP10-10_KRTAP10-9	KRTAP10-10	KRTAP10-9	353333	386676	ENSG00000221859	ENSG00000221837	0.03678843694267019	False	0	0		0.691781	False	False	12	0.860068	1.0	False	False	False	False	2	591.642738	False	0.0	0.0	False	234	23.66825	0.003684	0.282843	0.779504	0.859165
5263	14.4	PAK1_PAK4	PAK1	PAK4	5058	10298	ENSG00000149269	ENSG00000130669	0.03678749175639637	False	0	0	False	0.321489	False	False	10	0.935811	1.0	True	True	True	False	8	1139.0	True	0.175715	0.333333	False	148	15.077429	0.236563	0.217018	13.473554	34.893009
5264	14.4	DGKA_DGKB	DGKA	DGKB	1606	1607	ENSG00000065357	ENSG00000136267	0.036775968859390454	False	0	0		0.548507	False	True	10	0.914286	0.8	False	False	False	False	6	1628.0	False	0.0	0.0	False	8	0.0	0.0	-0.275646	1.747378	27.822321
5265	14.4	RABEP1_RABEP2	RABEP1	RABEP2	9135	79874	ENSG00000029725	ENSG00000177548	0.036773038248978755	False	1	0		0.25174	True	True	2	0.660487	1.0	False	False	False	False	4	455.0	True	0.026658	0.5	True	131	10.878134	0.20026	0.016453	14.605484	31.537506
5266	14.4	TTC39A_TTC39B	TTC39A	TTC39B	22996	158219	ENSG00000085831	ENSG00000155158	0.036771509103141684	False	1	0	False	0.441349	True	True	3	0.898975	0.333333	True	False	False	False	5	910.0	False	0.0	0.0	False	10	0.0	0.0	0.144252	2.743327	5.573662
5267	14.4	PDE4C_PDE4D	PDE4C	PDE4D	5143	5144	ENSG00000105650	ENSG00000113448	0.0367645375916377	False	0	0		0.593325	False	True	11	0.880247	1.0	False	False	False	False	6	1628.0	True	0.007802	0.0	False	56	0.0	0.0	0.323624	2.230283	6.846697
5268	14.4	TSPY10_TSPYL6	TSPY10	TSPYL6	100289087	388951	ENSG00000236424	ENSG00000178021	0.036758868686863296	False	0	0		0.187805	False	False	13	0.751825	1.0	False	False	False	False	4	29.6	True	0.455137	0.333333	False	60	0.0	0.0	0.231711	0.032493	0.936705
5269	14.4	AKT1_RPS6KA6	AKT1	RPS6KA6	207	27330	ENSG00000142208	ENSG00000072133	0.0367574336870552	False	0	0		0.2	False	False	14	0.644772	0.666667	True	False	True	False	7	1139.0	True	0.1717	0.25	False	437	4.278514	0.191343	0.339227	2.532065	51.813468
5270	14.4	KCNJ12_KCNJ18	KCNJ12	KCNJ18	3768	100134444	ENSG00000184185	ENSG00000260458	0.036752609181896934	False	0	0		0.986143	True	False	15	1.0	1.0	False	False	False	False	6	910.0	False	0.0	0.0	False	18	2.735693	0.206046	0.331697	0.89485	5.186667
5271	14.4	ROR1_ROR2	ROR1	ROR2	4919	4920	ENSG00000185483	ENSG00000169071	0.03674965375701859	False	2	0		0.575822	True	True	6	0.993644	1.0	False	False	False	False	7	910.0	False	0.0	0.0	False	94	29.52836	0.039012	0.516583	3.930683	7.83257
5272	14.4	COL26A1_EMILIN1	COL26A1	EMILIN1	136227	11117	ENSG00000160963	ENSG00000138080	0.03674725251681311	False	0	0		0.128937	False	False	5	0.434612	0.666667	False	False	False	False	4	407.9	True	0.10143	0.0	False	70	0.0	0.0	-0.21699	2.09974	86.493806
5273	14.4	KPNA4_KPNA6	KPNA4	KPNA6	3840	23633	ENSG00000186432	ENSG00000025800	0.03674336221654074	False	0	0		0.473881	False	False	7	0.972067	1.0	True	True	True	True	8	1269.0	False	0.0	0.5	False	178	38.06136	0.339662	0.771806	21.991313	28.521151
5274	14.4	AADACL3_NCEH1	AADACL3	NCEH1	126767	57552	ENSG00000188984	ENSG00000144959	0.03674289454069972	False	0	0		0.247768	False	True	5	0.908686	1.0	True	False	False	False	5	4200.0	False	0.0	0.0	False	40	0.0	0.0	-0.148447	0.350221	7.141485
5275	14.4	PDZD11_USH1C	PDZD11	USH1C	51248	10083	ENSG00000120509	ENSG00000006611	0.03673621218002741	False	0	0		0.046719	True	False	4	0.156667	1.0	False	False	False	False	5	583.25	True	0.03433	0.0	False	47	0.0	0.0	0.117566	2.664441	34.621793
5276	14.4	CELSR2_CELSR3	CELSR2	CELSR3	1952	1951	ENSG00000143126	ENSG00000008300	0.03673557174276685	False	0	0		0.465882	False	True	7	0.882584	0.875	False	False	False	False	6	1628.0	False	0.0	0.0	False	36	21.487981	0.195839	0.43704	3.738656	13.829588
5277	14.4	KDM4A_KDM4E	KDM4A	KDM4E	9682	390245	ENSG00000066135	ENSG00000235268	0.036733534756542195	False	0	0		0.227444	False	False	5	0.476056	0.5	True	True	True	False	7	910.0	True	0.322868	0.0	False	27	0.0	0.0	0.439288	0.138592	14.757353
5278	14.5	ASB1_ASB5	ASB1	ASB5	51665	140458	ENSG00000065802	ENSG00000164122	0.03672795904916596	False	0	0		0.241791	False	False	7	0.982143	1.0	False	False	False	False	5	454.6	True	0.356957	0.0	True	36	13.279728	0.407022	0.357989	7.118541	15.693982
5279	14.5	HRAS_RALA	HRAS	RALA	3265	5898	ENSG00000174775	ENSG00000006451	0.036721228242776835	False	0	0		0.441748	False	False	13	0.917874	1.0	True	False	True	False	7	682.3	True	0.162549	0.0	True	672	2.679704	0.171651	0.492835	25.770004	47.323581
5280	14.5	CEBPA_CEBPG	CEBPA	CEBPG	1050	1054	ENSG00000245848	ENSG00000153879	0.03672081970733054	False	0	0		0.089385	False	False	5	0.420613	1.0	False	False	False	False	4	910.0	True	0.0013	0.5	True	103	37.16443	0.146366	0.379161	23.86403	28.427476
5281	14.5	HNF4G_RXRB	HNF4G	RXRB	3174	6257	ENSG00000164749	ENSG00000204231	0.03671217007551532	False	0	0		0.271881	False	True	12	0.828996	1.0	False	False	False	False	6	543.05	True	0.367735	0.5	False	69	1.359388	0.015605	-0.03503	1.004893	59.077903
5282	14.5	SPANXA1_SPANXA2	SPANXA1	SPANXA2	30014	728712	ENSG00000198021	ENSG00000203926	0.036709024708021315	False	0	0		1.0	True	False	5	1.0	1.0	False	False	False	False	0	6.1	False	0.0	1.0	True	5	7.232914	0.007152	0.492123	0.00856	0.017557
5283	14.5	NLGN3_NLGN4X	NLGN3	NLGN4X	54413	57502	ENSG00000196338	ENSG00000146938	0.036696011398316755	False	0	0		0.704009	False	True	13	0.985866	1.0	False	False	False	False	6	910.0	False	0.0	0.0	True	78	2.080357	0.040312	0.651741	2.814726	7.778563
5284	14.5	LIMA1_LIMD2	LIMA1	LIMD2	51474	80774	ENSG00000050405	ENSG00000136490	0.03668713705183983	False	0	0		0.09079	True	False	2	0.1682	1.0	False	False	False	False	4	407.9	False	0.0	0.2	False	282	3.16535	0.004551	0.096234	21.094114	52.836039
5285	14.5	FGFR4_PDGFRA	FGFR4	PDGFRA	2264	5156	ENSG00000160867	ENSG00000134853	0.03668177635724042	False	0	0		0.196511	False	False	13	0.736697	0.5	False	False	False	False	7	682.3	True	0.129226	0.0	True	139	43.822615	0.117372	0.126402	9.978416	36.907351
5286	14.5	KLHL20_KLHL8	KLHL20	KLHL8	27252	57563	ENSG00000076321	ENSG00000145332	0.03668141610371185	False	0	0		0.385484	False	False	13	0.982287	1.0	False	False	False	False	6	682.3	True	0.560793	0.0	False	127	1.913869	0.73212	0.596517	5.056315	11.896113
5287	14.5	CHKA_CHKB	CHKA	CHKB	1119	1120	ENSG00000110721	ENSG00000100288	0.03668114893474168	False	1	0	False	0.492341	True	True	4	0.864629	1.0	True	False	True	False	7	531.1	False	0.0	0.0	False	6	0.0	0.0	0.501656	23.731706	68.914494
5288	14.5	MARCHF2_MARCHF6	MARCHF2	MARCHF6	51257	10299	ENSG00000099785	ENSG00000145495	0.0366796780571696	False	0	0		0.054945	False	False	5	0.271131	1.0	True	False	True	False	8	684.0	False	0.0	0.5	False	54	1.429457	0.131339	0.049722	35.305579	50.086744
5289	14.5	CHD1_CHD4	CHD1	CHD4	1105	1108	ENSG00000153922	ENSG00000111642	0.03667705202408033	False	0	0	False	0.245293	False	False	9	0.881504	0.333333	True	False	True	False	8	1498.0	True	0.212744	0.5	False	682	30.282644	0.381061	0.693946	14.400628	71.594278
5290	14.5	RASSF7_RASSF8	RASSF7	RASSF8	8045	11228	ENSG00000099849	ENSG00000123094	0.03667441747890308	False	1	0	False	0.324582	True	True	2	0.890476	1.0	False	False	False	False	6	648.3	False	0.0	0.0	False	75	17.905919	0.155007	-0.281191	11.308062	23.765699
5291	14.5	OR10H1_OR10H3	OR10H1	OR10H3	26539	26532	ENSG00000186723	ENSG00000171936	0.036668574352496715	False	0	0		0.701258	False	False	14	0.99373	1.0	False	False	False	False	2	158.8	False	0.0	0.0	False	7	0.0	0.0	0.087612	0.003741	0.037245
5292	14.5	ACAA2_ACAT2	ACAA2	ACAT2	10449	39	ENSG00000167315	ENSG00000120437	0.03666676773809899	False	0	0		0.420655	False	False	4	1.0	1.0	False	False	True	True	8	4200.0	False	0.0	0.0	False	140	8.317054	0.293145	-0.010811	20.178567	43.487384
5293	14.5	DDHD1_SEC23IP	DDHD1	SEC23IP	80821	11196	ENSG00000100523	ENSG00000107651	0.03665243460971043	False	0	0		0.191	False	False	3	0.9001	0.333333	True	False	True	False	8	1105.0	True	0.232445	0.0	False	74	0.0	0.0	0.678956	6.362583	12.394063
5294	14.5	MT1G_MT1X	MT1G	MT1X	4495	4501	ENSG00000125144	ENSG00000187193	0.0366494549876807	False	0	0		0.854839	False	False	8	0.898551	1.0	False	False	False	False	2	3.05	False	0.0	0.0	False	10	0.0	0.0	0.410438	106.909201	536.375682
5295	14.5	IFNA14_IFNA6	IFNA14	IFNA6	3448	3443	ENSG00000228083	ENSG00000120235	0.03664756095928131	False	0	0		0.830688	False	False	15	0.994764	1.0	False	False	False	False	2	6.1	False	0.0	0.0	True	9	13.587213	0.0013	0.096994	0.005792	0.049833
5296	14.5	AADACL2_NCEH1	AADACL2	NCEH1	344752	57552	ENSG00000197953	ENSG00000144959	0.03664259160118775	False	0	0		0.348214	False	True	5	0.895323	1.0	True	False	False	False	6	2148.7	False	0.0	0.0	False	40	0.0	0.0	-0.195056	2.854048	7.141485
5297	14.5	MYO1E_MYO9B	MYO1E	MYO9B	4643	4650	ENSG00000157483	ENSG00000099331	0.036637217948595716	False	0	0		0.143422	False	False	14	0.513902	0.166667	True	False	True	False	6	1269.0	True	0.193541	0.0	False	103	4.995883	0.239272	0.498414	14.927081	41.490311
5298	14.5	ENTPD1_ENTPD7	ENTPD1	ENTPD7	953	57089	ENSG00000138185	ENSG00000198018	0.03663660090725643	False	0	0		0.195364	False	False	6	0.864463	1.0	True	False	True	False	7	911.3	True	0.158648	0.0	False	26	0.0	0.0	0.205968	3.177896	18.508061
5299	14.5	SLC15A1_SLC15A4	SLC15A1	SLC15A4	6564	121260	ENSG00000088386	ENSG00000139370	0.03663527552631402	False	0	0		0.165254	False	False	5	0.815233	1.0	True	False	True	False	8	1628.0	False	0.0	0.5	False	75	0.0	0.0	-0.054513	4.907943	25.339513
5300	14.5	PRAMEF15_PRAMEF4	PRAMEF15	PRAMEF4	653619	400735	ENSG00000204501	ENSG00000243073	0.03662966842194535	False	0	0		0.981172	True	False	25	1.0	0.0	False	False	False	False	3	29.6	False	0.0	0.0	False	1	4.266984	0.206046	0.382811	0.002972	0.003695
5301	14.5	LPXN_TGFB1I1	LPXN	TGFB1I1	9404	7041	ENSG00000110031	ENSG00000140682	0.036627478578313034	False	0	0	False	0.409978	False	True	9	0.848485	0.5	True	False	False	False	6	1368.0	False	0.0	0.666667	False	86	9.11578	0.109233	0.352059	17.774028	104.238773
5302	14.5	SLC38A2_SLC38A4	SLC38A2	SLC38A4	54407	55089	ENSG00000134294	ENSG00000139209	0.03662667557214567	False	0	0		0.577697	True	False	7	0.925182	1.0	True	False	True	False	6	315.35	False	0.0	0.0	False	39	0.0	0.0	0.495845	4.024414	140.69705
5303	14.5	CCDC90B_MCUR1	CCDC90B	MCUR1	60492	63933	ENSG00000137500	ENSG00000050393	0.0366255304253957	False	0	0		0.306407	True	False	2	0.708333	1.0	True	False	False	False	5	389.55	False	0.0	0.0	True	35	0.0	0.0	0.484442	10.727551	11.459828
5304	14.5	PRMT1_PRMT3	PRMT1	PRMT3	3276	10196	ENSG00000126457	ENSG00000185238	0.03662522418544392	False	0	0		0.314501	False	False	6	0.699248	0.5	True	False	True	False	8	1041.3	True	0.656339	0.0	False	297	13.957975	0.282556	0.658213	10.268499	63.850704
5305	14.5	RHOXF2_RHOXF2B	RHOXF2	RHOXF2B	84528	727940	ENSG00000131721	ENSG00000203989	0.036624567787131815	False	0	0		0.993056	True	False	4	1.0	1.0	False	False	False	False	0	29.6	False	0.0	1.0	False	102	0.0	0.0	0.20514	0.058909	0.135082
5306	14.5	CCNA2_CCNB2	CCNA2	CCNB2	890	9133	ENSG00000145386	ENSG00000157456	0.036620839853609484	False	0	0		0.266204	False	False	8	0.921478	0.666667	True	True	True	False	8	1269.0	True	0.678303	0.333333	False	150	8.274775	0.551551	0.69212	6.17314	7.918393
5307	14.5	HACE1_NEDD4	HACE1	NEDD4	57531	4734	ENSG00000085382	ENSG00000069869	0.03661941458602954	False	0	0		0.16376	False	False	10	0.689394	0.2	True	False	True	True	7	1269.0	True	0.143747	0.0	False	340	2.512469	0.306892	0.289502	7.81441	8.326582
5308	14.5	E2F2_E2F6	E2F2	E2F6	1870	1876	ENSG00000007968	ENSG00000169016	0.036608913553835956	False	0	0		0.267735	False	True	6	0.643836	1.0	False	False	False	False	5	337.4	True	0.292883	0.0	False	107	6.928843	0.277958	-0.04554	2.262563	8.116458
5309	14.5	ANGEL1_CNOT6L	ANGEL1	CNOT6L	23357	246175	ENSG00000013523	ENSG00000138767	0.036605464099716135	False	0	0		0.170149	False	False	6	0.839046	0.5	True	False	True	False	8	846.25	True	0.368823	0.0	False	47	0.0	0.0	0.349966	11.498904	14.565391
5310	14.5	CSTA_CSTB	CSTA	CSTB	1475	1476	ENSG00000121552	ENSG00000160213	0.036601194302111555	False	1	0		0.530612	True	False	2	1.0	1.0	False	False	False	False	4	210.95	False	0.0	0.333333	False	74	13.682421	0.253414	0.693247	167.340776	278.428915
5311	14.5	ITPR2_ITPR3	ITPR2	ITPR3	3709	3710	ENSG00000123104	ENSG00000096433	0.03658535346074309	False	0	0	False	0.646057	False	True	6	0.988897	1.0	False	False	False	False	4	797.0	True	0.036953	0.0	False	79	29.694854	0.114174	0.545685	7.220328	39.98231
5312	14.5	MAP3K20_MOS	MAP3K20	MOS	51776	4342	ENSG00000091436	ENSG00000172680	0.03658395045906321	False	0	0		0.09125	False	False	10	0.433208	0.0	False	False	False	False	5	625.8	True	0.019831	0.0	False	110	0.822358	0.985696	-0.214662	0.05262	32.428432
5313	14.5	DNAJC10_TXNDC5	DNAJC10	TXNDC5	54431	81567	ENSG00000077232	ENSG00000239264	0.03658166428212814	False	0	0		0.148802	True	False	8	0.54534	0.5	False	False	True	True	7	842.0	False	0.0	0.0	False	178	19.337241	0.22306	0.703273	10.630366	114.820805
5314	14.6	HERC1_HERC5	HERC1	HERC5	8925	51191	ENSG00000103657	ENSG00000138646	0.036574813153593344	False	0	0		0.043407	False	False	10	0.210819	0.5	False	False	True	False	5	876.0	True	0.581925	0.0	False	113	1.861119	0.477243	0.449875	8.514056	16.103806
5315	14.6	UCP2_UCP3	UCP2	UCP3	7351	7352	ENSG00000175567	ENSG00000175564	0.03656760912045169	False	0	0		0.724359	True	False	8	0.990415	1.0	False	False	True	False	6	842.0	False	0.0	0.0	False	31	6.445684	0.04508	0.319026	9.735072	37.817015
5316	14.6	KRTAP9-3_KRTAP9-7	KRTAP9-3	KRTAP9-7	83900	100505724	ENSG00000204873	ENSG00000180386	0.036566415892391214	False	0	0		0.881657	False	False	8	0.941176	1.0	False	False	False	False	0	45.5	False	0.0	0.0	False	130	2.153041	1.0	0.328849	0.594919	2.726905
5317	14.6	E2F2_E2F3	E2F2	E2F3	1870	1871	ENSG00000007968	ENSG00000112242	0.036548682765907864	False	0	0		0.453763	True	True	6	0.939914	1.0	False	False	False	False	7	337.4	False	0.0	0.0	False	54	31.094603	0.128038	0.262249	2.262563	7.170836
5318	14.6	OR2A1_OR2A4	OR2A1	OR2A4	346528	79541	ENSG00000221970	ENSG00000180658	0.03654561662616654	False	0	0		0.7	False	False	9	1.0	1.0	False	False	False	False	2	97.4	False	0.0	0.0	False	0	0.0	0.0	0.127741	0.020379	0.240663
5319	14.6	DNM1_MX1	DNM1	MX1	1759	4599	ENSG00000106976	ENSG00000157601	0.036544356536502814	False	0	0		0.221065	False	False	6	0.766474	0.75	True	True	True	False	7	682.3	True	0.28847	0.0	False	100	3.429113	0.379714	0.111218	27.535374	32.213937
5320	14.6	SETDB1_SETDB2	SETDB1	SETDB2	9869	83852	ENSG00000143379	ENSG00000136169	0.03654404888854121	False	1	0		0.142525	True	False	4	0.557276	1.0	False	False	True	False	6	625.8	True	0.116421	0.5	False	149	0.0	0.0	0.853176	6.846882	17.158866
5321	14.6	HSF2_HSF4	HSF2	HSF4	3298	3299	ENSG00000025156	ENSG00000102878	0.036540168808093756	False	0	0		0.244403	False	False	3	0.918063	0.5	True	True	True	True	8	268.65	True	0.547464	0.0	True	89	3.693365	0.517555	0.469724	18.10947	44.742149
5322	14.6	IFNA17_IFNA6	IFNA17	IFNA6	3451	3443	ENSG00000234829	ENSG00000120235	0.03653811510165617	False	0	0		0.798942	False	False	15	0.994764	1.0	False	False	False	False	2	6.1	False	0.0	0.0	False	9	6.057011	0.206046	0.123942	0.004119	0.049833
5323	14.6	DHX16_DHX34	DHX16	DHX34	8449	9704	ENSG00000204560	ENSG00000134815	0.03653728827540948	False	0	0	False	0.216098	False	False	10	0.910839	0.75	True	True	True	True	8	1269.0	True	0.750475	0.0	False	74	5.271067	0.329432	0.661869	19.475147	32.561417
5324	14.6	CORO1C_CORO7	CORO1C	CORO7	23603	79585	ENSG00000110880	ENSG00000262246	0.03653676576770265	False	0	0		0.165405	False	False	7	0.570194	1.0	True	False	True	False	7	1628.0	False	0.0	0.0	False	229	5.731456	0.682185	0.272073	18.878944	72.469654
5325	14.6	CHD1_CHD3	CHD1	CHD3	1105	1107	ENSG00000153922	ENSG00000170004	0.03653503230582927	False	0	0	False	0.23118	False	False	9	0.830583	0.333333	True	False	True	False	8	1498.0	True	0.299558	0.25	False	678	11.195586	0.538176	0.476459	14.400628	56.337815
5326	14.6	CYB5R1_CYB5R4	CYB5R1	CYB5R4	51706	51167	ENSG00000159348	ENSG00000065615	0.03652948452654123	False	0	0		0.163148	False	False	4	0.586207	0.5	True	True	True	True	9	1628.0	False	0.0	0.0	False	67	0.0	0.0	0.211092	4.853114	41.104327
5327	14.6	DLG1_DLG4	DLG1	DLG4	1739	1742	ENSG00000075711	ENSG00000132535	0.03652642560953669	False	1	0		0.602592	False	True	16	0.828479	0.571429	False	False	True	True	6	910.0	True	0.044021	0.0	False	137	44.251158	0.01826	0.310638	18.976628	35.506326
5328	14.6	PSMB11_PSMB8	PSMB11	PSMB8	122706	5696	ENSG00000222028	ENSG00000204264	0.036522132915158934	False	0	0		0.42	False	False	3	0.920266	1.0	True	True	True	True	7	4200.0	False	0.0	0.0	False	82	0.0	0.0	-0.102408	0.036125	81.683047
5329	14.6	DHX32_DHX35	DHX32	DHX35	55760	60625	ENSG00000089876	ENSG00000101452	0.03651806576308451	False	0	0	False	0.283984	False	False	10	0.946237	0.666667	True	True	True	True	8	1212.5	True	0.792245	0.0	False	42	0.0	0.0	0.476459	16.314741	17.42984
5330	14.6	MAP3K3_MAP3K5	MAP3K3	MAP3K5	4215	4217	ENSG00000198909	ENSG00000197442	0.036517811639016635	False	0	0		0.110626	False	False	8	0.478545	0.333333	True	False	True	False	8	876.0	True	0.060858	0.0	False	137	16.606343	0.104031	0.35597	23.241208	32.883178
5331	14.6	EBF3_EBF4	EBF3	EBF4	253738	57593	ENSG00000108001	ENSG00000088881	0.03651568966807033	False	0	0		0.697324	False	True	4	0.959807	1.0	False	False	False	False	6	910.0	False	0.0	0.0	False	15	0.0	0.0	0.262773	7.007587	19.314981
5332	14.6	PTEN_TPTE	PTEN	TPTE	5728	7179	ENSG00000171862	ENSG00000274391	0.03651235424928235	False	0	0		0.232305	False	False	6	0.731884	1.0	True	False	False	False	7	1628.0	True	0.052016	0.333333	False	477	3.090874	0.014304	-0.007392	2.993166	27.343233
5333	14.6	VAV1_VAV3	VAV1	VAV3	7409	10451	ENSG00000141968	ENSG00000134215	0.03651222453560635	False	1	0		0.547816	True	True	3	0.965753	0.625	False	False	True	True	7	910.0	True	0.053244	0.0	False	98	15.730958	0.187401	0.385124	8.10188	11.527011
5334	14.6	H2AC12_H2AC17	H2AC12	H2AC17	85235	8336	ENSG00000274997	ENSG00000278677	0.036510918752819914	False	0	0		0.984615	False	False	22	0.984733	1.0	False	False	True	False	5	591.642738	False	0.0	0.0	False	34	6.263854	0.976593	0.012608	0.000777	0.338952
5335	14.6	PRPS2_PRPSAP2	PRPS2	PRPSAP2	5634	5636	ENSG00000101911	ENSG00000141127	0.03650382201216579	False	0	0	False	0.420054	False	False	5	0.87027	1.0	True	True	True	False	9	2498.5	False	0.0	0.0	True	61	12.879695	0.340702	0.494137	14.587148	30.141433
5336	14.6	CASP14_CASP8	CASP14	CASP8	23581	841	ENSG00000105141	ENSG00000064012	0.036498837563130916	False	0	0		0.139405	False	False	8	0.450835	0.5	False	False	False	False	5	531.1	True	0.125863	0.666667	True	184	7.565003	0.166016	0.160835	6.64629	49.404598
5337	14.6	KRTAP9-2_KRTAP9-7	KRTAP9-2	KRTAP9-7	83899	100505724	ENSG00000239886	ENSG00000180386	0.036498815704301114	False	0	0		0.902299	False	False	8	0.971429	1.0	False	False	False	False	0	91.0	False	0.0	0.0	False	143	2.111648	1.0	0.355017	0.22559	0.594919
5338	14.6	MYH3_MYH9	MYH3	MYH9	4621	4627	ENSG00000109063	ENSG00000100345	0.03649065071148086	False	0	0		0.4	False	False	14	0.989801	1.0	True	True	True	True	7	1368.0	True	0.060251	0.0	False	391	6.495557	0.426008	0.346408	5.427173	333.622312
5339	14.6	ELOA3C_ELOA3D	ELOA3C	ELOA3D	107983955	100506888	ENSG00000275553	ENSG00000183791	0.036487932271072485	False	0	0		0.738095	False	False	6	0.74223	0.5	False	False	False	False	4	29.6	False	0.0	0.0	False	1	0.0	0.0	0.026952	0.00136	0.002316
5340	14.6	ELK4_ETV3L	ELK4	ETV3L	2005	440695	ENSG00000158711	ENSG00000253831	0.03648747407917841	False	0	0		0.169374	False	False	8	0.837963	1.0	False	False	False	False	4	454.6	True	0.280884	0.0	False	12	0.0	0.0	-0.052989	0.088029	11.664671
5341	14.6	CDK11A_CDK6	CDK11A	CDK6	728642	1021	ENSG00000008128	ENSG00000105810	0.0364746685125402	False	0	0		0.154534	False	False	9	0.417092	1.0	False	False	True	True	8	455.0	True	0.317187	0.333333	False	234	7.592475	0.374025	0.408214	6.527741	20.560179
5342	14.6	LRRC39_SCRIB	LRRC39	SCRIB	127495	23513	ENSG00000122477	ENSG00000180900	0.03647365789447421	False	0	0		0.044713	False	False	12	0.205314	0.333333	False	False	False	False	7	682.3	True	0.154839	0.0	False	88	0.0	0.0	0.086587	11.763328	40.566628
5343	14.6	ANK1_INVS	ANK1	INVS	286	27130	ENSG00000029534	ENSG00000119509	0.036469973765037016	False	0	0		0.124407	False	False	10	0.561644	0.333333	False	False	False	False	5	814.0	True	0.1114	0.0	False	50	1.558143	0.953186	-0.197617	5.751264	6.336556
5344	14.6	KRTAP9-3_KRTAP9-9	KRTAP9-3	KRTAP9-9	83900	81870	ENSG00000204873	ENSG00000198083	0.036469479523709575	False	0	0		0.869822	False	False	8	0.941176	1.0	False	False	False	False	0	45.5	False	0.0	0.0	False	130	2.153041	1.0	0.391679	1.580895	2.726905
5345	14.6	ESR1_ESRRA	ESR1	ESRRA	2099	2101	ENSG00000091831	ENSG00000173153	0.036462219231724276	False	0	0		0.253782	False	True	12	0.711409	0.5	False	False	False	False	5	180.6	True	0.169646	0.2	True	838	12.800009	0.185497	-0.005136	2.967516	41.119471
5346	14.6	PTEN_TNS3	PTEN	TNS3	5728	64759	ENSG00000171862	ENSG00000136205	0.03646175315342606	False	0	0		0.072664	False	False	7	0.279391	0.2	True	False	False	False	6	1269.0	True	0.052016	0.0	False	397	6.67334	0.38506	0.379772	26.985335	27.343233
5347	14.6	DNAJC10_P4HB	DNAJC10	P4HB	54431	5034	ENSG00000077232	ENSG00000185624	0.03645631529867392	False	0	0		0.129887	False	False	8	0.641058	0.333333	True	True	True	True	8	876.0	True	0.005852	0.0	False	276	33.69092	0.288222	0.379204	10.630366	307.143757
5348	14.6	RFPL2_RFPL3	RFPL2	RFPL3	10739	10738	ENSG00000128253	ENSG00000128276	0.036454210607816465	False	0	0		0.751323	False	False	7	0.83905	1.0	False	False	False	False	4	17.85	False	0.0	1.0	True	30	0.0	0.0	0.257643	0.140966	0.835811
5349	14.6	AR_ESR2	AR	ESR2	367	2100	ENSG00000169083	ENSG00000140009	0.0364395463135517	False	0	0		0.133696	False	False	12	0.576547	0.5	False	False	False	False	5	276.0	True	0.090009	0.0	False	2462	24.504622	0.322731	0.203715	0.701318	5.410861
5350	14.6	FBXO17_FBXO2	FBXO17	FBXO2	115290	26232	ENSG00000269190	ENSG00000116661	0.03643735725847764	False	0	0		0.334459	False	False	6	0.939394	0.333333	False	False	False	False	3	361.2	True	0.881664	0.0	False	89	3.695246	0.881664	0.075692	13.7369	48.085902
5351	14.7	MAGED4B_NSMCE3	MAGED4B	NSMCE3	81557	56160	ENSG00000187243	ENSG00000185115	0.03643692978333028	False	0	0		0.143989	False	False	36	0.402375	1.0	True	True	False	False	4	413.3	False	0.0	0.0	False	29	6.53517	0.128088	0.289861	0.052417	7.106217
5352	14.7	AMT_PDPR	AMT	PDPR	275	55066	ENSG00000145020	ENSG00000090857	0.03643356528389454	False	0	0		0.093288	False	False	4	0.459091	0.5	True	False	True	False	9	2555.0	False	0.0	0.5	False	40	0.0	0.0	0.566178	14.783687	29.080652
5353	14.7	PPP1R8_SLC4A1AP	PPP1R8	SLC4A1AP	5511	22950	ENSG00000117751	ENSG00000163798	0.036422607041125814	False	0	0		0.096734	True	False	2	0.441656	0.5	False	False	False	False	7	910.0	False	0.0	0.25	False	86	1.015514	0.0013	0.764865	23.914355	26.859684
5354	14.7	AVP_OXT	AVP	OXT	551	5020	ENSG00000101200	ENSG00000101405	0.03642191826991041	False	1	0		0.52439	True	False	2	0.763636	1.0	False	False	False	False	4	315.35	False	0.0	0.0	False	27	13.208728	0.408322	0.44656	29.178028	49.635625
5355	14.7	NLGN4X_NLGN4Y	NLGN4X	NLGN4Y	57502	22829	ENSG00000146938	ENSG00000165246	0.03641790118274287	False	0	0		0.976716	True	False	13	0.957666	1.0	False	False	False	False	4	910.0	False	0.0	0.0	False	6	3.187873	0.206046	0.265979	1.499969	2.814726
5356	14.7	RBM3_TRA2A	RBM3	TRA2A	5935	29896	ENSG00000102317	ENSG00000164548	0.03641280424180552	False	0	0		0.184397	False	False	14	0.558304	1.0	True	False	False	False	6	229.3	False	0.0	0.333333	False	330	21.588405	0.464771	0.465898	64.988367	125.739888
5357	14.7	SPANXB1_SPANXC	SPANXB1	SPANXC	728695	64663	ENSG00000227234	ENSG00000198573	0.03640146227439873	False	0	0		0.757282	False	False	5	0.942308	1.0	False	False	False	False	0	6.1	False	0.0	1.0	False	6	0.0	0.0	0.322882	0.462148	2.998744
5358	14.7	PGF_VEGFA	PGF	VEGFA	5228	7422	ENSG00000119630	ENSG00000112715	0.0363985264493902	False	0	0		0.157767	True	False	3	0.53753	0.5	False	False	False	False	4	337.4	True	0.092978	0.0	True	44	4.800748	0.002601	0.373154	21.53932	118.972959
5359	14.7	H2BC14_H2BW1	H2BC14	H2BW1	8342	158983	ENSG00000273703	ENSG00000123569	0.036395233454959756	False	0	0		0.297143	False	False	22	0.721591	1.0	False	False	True	True	7	97.4	True	0.619074	0.0	False	24	0.0	0.0	0.067724	0.038269	0.285423
5360	14.7	HCAR2_HCAR3	HCAR2	HCAR3	338442	8843	ENSG00000182782	ENSG00000255398	0.036392109090826824	False	0	0		0.891473	True	False	5	0.938144	1.0	False	False	False	False	3	176.1	False	0.0	1.0	False	0	0.0	0.0	0.866097	7.259683	12.08199
5361	14.7	ABCC1_ABCC2	ABCC1	ABCC2	4363	1244	ENSG00000103222	ENSG00000023839	0.03639091595112534	False	0	0		0.473139	False	False	9	0.990944	1.0	True	False	True	False	9	1628.0	False	0.0	0.0	False	113	3.128742	0.540962	0.326144	2.218837	22.846734
5362	14.7	SLC39A12_SLC39A4	SLC39A12	SLC39A4	221074	55630	ENSG00000148482	ENSG00000147804	0.03638479462828619	False	0	0		0.29233	True	True	9	0.936416	1.0	False	False	True	False	6	682.3	False	0.0	0.0	False	147	37.123795	0.036072	-0.110272	1.945568	8.699656
5363	14.7	NFAT5_NFATC1	NFAT5	NFATC1	10725	4772	ENSG00000102908	ENSG00000131196	0.036382043023238504	False	0	0		0.14009	False	True	5	0.609032	1.0	False	False	False	False	5	454.6	True	0.36671	0.333333	False	148	7.739685	0.295189	0.489494	7.632102	11.373183
5364	14.7	ATN1_RERE	ATN1	RERE	1822	473	ENSG00000111676	ENSG00000142599	0.03637802236937533	False	1	0	False	0.325032	True	True	5	0.760051	0.25	False	False	False	False	6	601.6	False	0.0	0.0	True	140	32.620239	0.230628	0.696215	54.100011	197.463537
5365	14.7	PAFAH1B2_PAFAH1B3	PAFAH1B2	PAFAH1B3	5049	5050	ENSG00000168092	ENSG00000079462	0.036374979097388	False	3	0		0.580087	True	True	2	0.991379	1.0	False	False	False	False	5	509.05	False	0.0	0.0	True	98	4.944665	0.686281	0.427973	15.61805	25.610648
5366	14.7	CPNE2_CPNE9	CPNE2	CPNE9	221184	151835	ENSG00000140848	ENSG00000144550	0.03637086763806986	False	0	0		0.473779	False	True	9	0.990975	1.0	False	False	False	False	5	1628.0	False	0.0	0.0	False	63	2.174279	1.0	0.169108	3.855336	17.264588
5367	14.7	ZSCAN5A_ZSCAN5C	ZSCAN5A	ZSCAN5C	79149	649137	ENSG00000131848	ENSG00000204532	0.03636938980039122	False	0	0		0.836694	True	False	3	1.0	1.0	False	False	False	False	3	97.4	False	0.0	0.0	False	25	0.0	0.0	0.274015	0.031563	1.544241
5368	14.7	PRKACG_PRKX	PRKACG	PRKX	5568	5613	ENSG00000165059	ENSG00000183943	0.03636441180867982	False	0	0		0.435754	False	False	6	0.980501	1.0	True	False	True	False	7	1628.0	False	0.0	0.0	False	30	4.435375	0.070221	0.051049	1.228873	10.472614
5369	14.7	SMAD2_SMAD4	SMAD2	SMAD4	4087	4089	ENSG00000175387	ENSG00000141646	0.03636267746599514	False	0	0	False	0.338768	False	False	8	0.846293	1.0	False	False	False	False	6	625.8	True	0.044986	0.5	True	367	76.891643	0.200845	0.813416	4.801287	19.69628
5370	14.7	RHPN1_RHPN2	RHPN1	RHPN2	114822	85415	ENSG00000158106	ENSG00000131941	0.03635720377082895	False	2	1	False	0.406706	True	True	3	0.97671	0.666667	True	False	True	False	6	842.0	False	0.0	0.0	False	52	1.637951	0.321196	0.549922	6.746706	16.698882
5371	14.7	CCNA2_CCNO	CCNA2	CCNO	890	10309	ENSG00000145386	ENSG00000152669	0.03635484472737171	False	0	0		0.185185	False	False	7	0.810624	0.666667	False	False	True	False	7	565.1	True	0.634744	0.0	False	121	3.232422	0.5	0.213147	5.008483	7.918393
5372	14.7	EPHB1_EPHB3	EPHB1	EPHB3	2047	2049	ENSG00000154928	ENSG00000182580	0.0363451129371774	False	0	0		0.693387	True	True	12	0.985986	0.833333	False	False	False	False	5	910.0	False	0.0	0.0	False	31	1.861385	0.124837	0.105926	3.271256	15.058886
5373	14.7	AADAC_AADACL4	AADAC	AADACL4	13	343066	ENSG00000114771	ENSG00000204518	0.036344689022728104	False	0	0		0.299754	False	True	5	0.980392	1.0	True	False	False	False	5	4200.0	False	0.0	0.0	False	1	0.0	0.0	0.128093	0.213038	9.815447
5374	14.7	RAC3_RHOG	RAC3	RHOG	5881	391	ENSG00000169750	ENSG00000177105	0.036344194641917786	False	0	0		0.692708	False	False	10	0.994819	1.0	False	False	True	True	8	227.3	False	0.0	0.0	False	38	3.717647	0.011053	-0.182875	11.840654	94.044652
5375	14.7	PTK2_SYK	PTK2	SYK	5747	6850	ENSG00000169398	ENSG00000165025	0.03633869254171717	False	0	0		0.128638	False	False	9	0.579763	0.25	False	False	False	False	6	876.0	True	0.166672	0.5	True	229	27.65949	0.066428	-0.034283	14.689476	19.073853
5376	14.7	MAP4_MAPT	MAP4	MAPT	4134	4137	ENSG00000047849	ENSG00000186868	0.03633825841516915	False	0	0		0.161458	False	True	3	0.33812	1.0	False	False	False	False	6	509.05	True	0.058084	0.25	False	302	9.936661	0.342978	0.309834	24.628677	89.72086
5377	14.7	TXNDC8_TXNL1	TXNDC8	TXNL1	255220	9352	ENSG00000204193	ENSG00000091164	0.03633683621881491	False	0	0		0.121107	False	False	4	0.441379	0.5	True	False	True	False	8	729.5	False	0.0	0.0	False	87	0.0	0.0	0.069411	0.266279	12.898027
5378	14.7	KRT38_KRT40	KRT38	KRT40	8687	125115	ENSG00000171360	ENSG00000204889	0.036330536443095	False	0	0		0.471491	False	False	13	0.945295	1.0	False	False	False	False	4	220.2	False	0.0	0.0	False	406	64.639102	0.137444	0.340083	0.374561	1.391857
5379	14.7	KLC3_NPHP3	KLC3	NPHP3	147700	27031	ENSG00000104892	ENSG00000113971	0.036328065690730195	False	0	0		0.112782	False	False	5	0.389932	0.5	False	False	False	False	6	469.7	True	0.110533	0.0	False	104	0.0	0.0	-0.078975	6.816249	20.05482
5380	14.7	HCFC1_KLHDC1	HCFC1	KLHDC1	3054	122773	ENSG00000172534	ENSG00000197776	0.03632726156503212	False	0	0		0.050614	False	False	6	0.195579	0.0	False	False	True	False	7	617.25	True	0.445279	0.0	False	124	0.0	0.0	0.51503	7.197117	21.743041
5381	14.7	CPNE4_CPNE7	CPNE4	CPNE7	131034	27132	ENSG00000196353	ENSG00000178773	0.0363219188225275	False	0	0		0.606635	True	True	9	0.908517	1.0	False	False	False	False	5	454.6	False	0.0	0.0	False	73	10.170724	0.60104	0.300388	1.816685	4.336916
5382	14.7	PLCB1_PLCZ1	PLCB1	PLCZ1	23236	89869	ENSG00000182621	ENSG00000139151	0.03632054653465739	False	0	0		0.172697	False	False	12	0.500411	0.666667	True	False	False	False	6	543.05	True	0.031209	0.0	False	29	0.0	0.0	-0.122943	1.338198	3.219686
5383	14.7	GRAMD1A_GRAMD2A	GRAMD1A	GRAMD2A	57655	196996	ENSG00000089351	ENSG00000175318	0.036319741179757066	False	0	0		0.110497	False	False	5	0.439356	0.5	True	False	True	False	8	617.25	False	0.0	0.25	False	49	0.0	0.0	-0.037681	2.535173	53.524054
5384	14.7	OR2T10_OR2T29	OR2T10	OR2T29	127069	343563	ENSG00000184022	ENSG00000182783	0.036319409926610514	False	0	0		0.698413	False	False	26	0.990506	1.0	False	False	False	False	2	88.05	False	0.0	0.0	False	1	0.0	0.0	0.176748	0.001048	0.027032
5385	14.7	KLHL25_KLHL6	KLHL25	KLHL6	64410	89857	ENSG00000183655	ENSG00000172578	0.03631820781237457	False	0	0		0.270531	False	False	11	0.948553	1.0	False	False	False	False	4	625.8	True	0.464239	0.0	False	21	4.688985	0.23472	0.032912	2.307343	4.913838
5386	14.7	RPRD1A_RPRD2	RPRD1A	RPRD2	55197	23248	ENSG00000141425	ENSG00000163125	0.03631489177609815	False	0	0		0.058864	False	False	3	0.21409	1.0	True	False	False	False	7	407.9	False	0.0	0.333333	False	117	7.755604	0.270264	0.721196	14.148196	20.167339
5387	14.7	ACBD4_DBI	ACBD4	DBI	79777	1622	ENSG00000181513	ENSG00000155368	0.03631441424971375	False	0	0		0.108504	False	False	5	0.435673	1.0	True	False	True	False	8	902.05	False	0.0	0.0	False	34	0.0	0.0	-0.058172	17.644624	137.187434
5388	14.8	SMARCAL1_ZRANB3	SMARCAL1	ZRANB3	50485	84083	ENSG00000138375	ENSG00000121988	0.036307409488123214	False	0	0	False	0.201112	True	False	3	0.884259	0.4	False	False	True	True	8	1628.0	False	0.0	0.0	False	23	0.0	0.0	0.723042	1.169333	11.336116
5389	14.8	OR5K1_OR5K3	OR5K1	OR5K3	26339	403277	ENSG00000232382	ENSG00000206536	0.03630567652778914	False	0	0		0.707165	False	False	10	0.959627	1.0	False	False	False	False	2	91.0	False	0.0	0.0	False	0	0.0	0.0	0.102142	0.005772	0.016811
5390	14.8	OR10H4_OR10H5	OR10H4	OR10H5	126541	284433	ENSG00000176231	ENSG00000172519	0.036301093640211154	False	0	0		0.705696	False	False	14	0.996845	1.0	False	False	False	False	2	158.8	False	0.0	0.0	False	0	0.0	0.0	0.189445	0.006441	0.009958
5391	14.8	EBF1_EBF3	EBF1	EBF3	1879	253738	ENSG00000164330	ENSG00000108001	0.03630050311718465	False	1	0		0.834179	True	True	4	0.991625	1.0	False	False	False	False	6	910.0	False	0.0	1.0	False	21	4.674417	0.027308	0.752468	7.007587	15.388062
5392	14.8	NFKB2_RELB	NFKB2	RELB	4791	5971	ENSG00000077150	ENSG00000104856	0.03629886867698084	False	0	0		0.173333	False	False	5	0.643729	0.333333	False	False	False	False	5	315.35	True	0.252692	1.0	True	113	21.600192	0.141542	0.85983	15.643627	34.141038
5393	14.8	DPP10_DPP6	DPP10	DPP6	57628	1804	ENSG00000175497	ENSG00000130226	0.03629743228286374	False	0	0		0.483237	True	True	6	0.924942	1.0	True	False	True	False	5	910.0	True	0.002601	0.0	False	6	3.187873	0.002601	0.694522	1.324228	9.6458
5394	14.8	ABCA13_ABCA6	ABCA13	ABCA6	154664	23460	ENSG00000179869	ENSG00000154262	0.03629741966225031	False	0	0		0.079083	False	False	12	0.319826	1.0	False	False	False	False	6	2521.0	False	0.0	0.0	False	7	3.421886	0.005202	0.04262	0.427522	15.262405
5395	14.8	ABCC11_ABCC5	ABCC11	ABCC5	85320	10057	ENSG00000121270	ENSG00000114770	0.036281051325922145	False	0	0		0.387613	True	False	9	0.961752	1.0	False	False	True	False	4	1628.0	False	0.0	0.0	False	14	0.0	0.0	0.05198	0.405206	21.330964
5396	14.8	ADH1B_ADH4	ADH1B	ADH4	125	127	ENSG00000196616	ENSG00000198099	0.03627676620008697	False	0	0		0.56391	False	False	7	0.94	1.0	True	False	True	False	7	2145.5	False	0.0	0.0	False	9	2.944906	0.03381	0.643607	10.423492	279.922406
5397	14.8	DAZ3_DAZ4	DAZ3	DAZ4	57054	57135	ENSG00000187191	ENSG00000205916	0.036274593977786714	False	0	0		0.721461	False	False	6	0.673313	1.0	False	False	False	False	4	454.6	False	0.0	0.0	False	0	0.0	0.0	0.307038	0.000219	0.000622
5398	14.8	PIAS3_ZMIZ1	PIAS3	ZMIZ1	10401	57178	ENSG00000131788	ENSG00000108175	0.03627130163248646	False	0	0		0.122774	False	False	6	0.588951	0.5	True	False	True	False	8	601.6	True	0.175553	0.5	True	84	7.56207	0.129064	0.710262	32.124647	42.56123
5399	14.8	DHX29_DHX9	DHX29	DHX9	54505	1660	ENSG00000067248	ENSG00000135829	0.036260018028340925	False	0	0	False	0.233747	False	False	7	0.927061	0.8	True	False	True	False	8	579.1	True	0.624202	0.0	False	340	13.689781	0.342761	0.808947	21.038834	52.542107
5400	14.8	ACTRT1_ACTRT2	ACTRT1	ACTRT2	139741	140625	ENSG00000123165	ENSG00000169717	0.03625990940379919	False	1	0		0.753316	True	False	13	0.997354	1.0	False	False	True	True	4	220.2	False	0.0	0.0	False	4	0.0	0.0	0.17601	0.207502	7.415754
5401	14.8	IFNA13_IFNA8	IFNA13	IFNA8	3447	3445	ENSG00000233816	ENSG00000120242	0.03625847373789584	False	0	0		0.773684	False	False	15	0.994764	1.0	False	False	False	False	2	29.6	False	0.0	0.0	True	16	2.42252	0.206046	0.202626	0.018097	0.033159
5402	14.8	MAGEA1_MAGEC1	MAGEA1	MAGEC1	4100	9947	ENSG00000198681	ENSG00000155495	0.03625810109640527	False	0	0		0.112084	False	False	36	0.271216	0.5	False	False	False	False	5	29.6	True	0.127438	0.5	False	95	0.0	0.0	0.233689	0.240776	0.357466
5403	14.8	GAA_SI	GAA	SI	2548	6476	ENSG00000171298	ENSG00000090402	0.03625316037361492	False	0	0		0.197592	False	False	6	0.521335	0.75	True	False	True	False	8	1368.0	False	0.0	0.0	False	49	0.0	0.0	0.040977	1.692842	43.476058
5404	14.8	FRRS1_FRRS1L	FRRS1	FRRS1L	391059	23732	ENSG00000156869	ENSG00000260230	0.036252121492922444	False	0	0		0.115016	True	True	2	0.550239	0.5	False	False	False	False	6	910.0	False	0.0	0.0	False	1	0.0	0.0	-0.354114	2.860963	4.892458
5405	14.8	ELOA3_ELOA3C	ELOA3	ELOA3C	162699	107983955	ENSG00000274744	ENSG00000275553	0.03625132718718174	False	0	0		0.730769	False	False	6	0.74223	0.5	False	False	False	False	4	591.642738	False	0.0	0.0	False	3	0.0	0.0	0.088752	0.001819	0.002316
5406	14.8	DHX16_DHX32	DHX16	DHX32	8449	55760	ENSG00000204560	ENSG00000089876	0.03624817670162266	False	0	0	False	0.209414	False	False	10	0.714012	0.5	True	True	True	True	8	1212.5	True	0.750475	0.0	False	80	1.304832	0.024707	0.619357	16.314741	32.561417
5407	14.8	SLC26A3_SLC26A4	SLC26A3	SLC26A4	1811	5172	ENSG00000091138	ENSG00000091137	0.03624431386093465	False	0	0		0.448718	True	False	10	0.979513	1.0	True	False	False	False	7	454.6	False	0.0	0.0	False	1	0.0	0.0	0.073556	6.5024	15.00515
5408	14.8	KRTAP9-8_KRTAP9-9	KRTAP9-8	KRTAP9-9	83901	81870	ENSG00000187272	ENSG00000198083	0.03623301110659997	False	0	0		0.852071	False	False	8	0.941176	1.0	False	False	False	False	0	45.5	False	0.0	0.0	False	87	2.327465	1.0	0.382461	0.581842	1.580895
5409	14.8	MAP3K2_MAP3K5	MAP3K2	MAP3K5	10746	4217	ENSG00000169967	ENSG00000197442	0.03622996607141942	False	0	0		0.108443	False	False	8	0.450909	0.333333	True	False	True	False	8	876.0	True	0.0	0.5	False	126	16.301227	0.040312	0.398634	13.085775	23.241208
5410	14.8	A1CF_HNRNPR	A1CF	HNRNPR	29974	10236	ENSG00000148584	ENSG00000125944	0.03622436376279865	False	0	0		0.309748	False	False	6	0.946625	0.5	False	False	False	False	7	876.0	True	0.638559	1.0	False	362	0.396998	0.16775	0.035159	0.83269	29.440693
5411	14.8	CDC42BPG_STK38L	CDC42BPG	STK38L	55561	23012	ENSG00000171219	ENSG00000211455	0.03622374853695862	False	0	0		0.104449	False	False	11	0.299613	0.2	True	True	True	True	8	1269.0	False	0.0	1.0	False	41	1.765108	0.890767	0.139755	12.687603	28.284503
5412	14.8	HDAC1_HDAC8	HDAC1	HDAC8	3065	55869	ENSG00000116478	ENSG00000147099	0.036220077951163825	False	0	0	False	0.325726	False	False	5	0.782609	1.0	True	True	True	False	8	1235.0	True	0.284687	0.5	False	590	11.752627	0.26257	0.518021	5.567781	67.97378
5413	14.8	ACTN2_SPTBN2	ACTN2	SPTBN2	88	6712	ENSG00000077522	ENSG00000173898	0.03621747406170905	False	0	0		0.131381	False	False	9	0.37432	0.4	True	False	False	False	6	1139.0	False	0.0	0.0	False	144	0.664046	0.639792	-0.083322	23.167529	97.779133
5414	14.8	TCEA2_TCEANC	TCEA2	TCEANC	6919	170082	ENSG00000171703	ENSG00000176896	0.036216098816521596	False	0	0	False	0.225722	False	False	4	0.78534	0.666667	True	False	True	False	7	210.95	False	0.0	0.0	False	240	61.246261	0.055883	0.467518	1.672115	23.126199
5415	14.8	KLHL1_KLHL8	KLHL1	KLHL8	57626	57563	ENSG00000150361	ENSG00000145332	0.036213716214827316	False	0	0		0.299465	False	False	13	0.829105	1.0	False	False	False	False	7	648.3	True	0.464239	0.0	False	35	0.0	0.0	-0.211485	0.46769	5.056315
5416	14.8	BPY2_BPY2B	BPY2	BPY2B	9083	442867	ENSG00000183753	ENSG00000183795	0.036206031604052884	False	0	0		1.0	True	False	3	1.0	0.0	False	False	False	False	0	6.1	False	0.0	0.0	False	2	0.0	0.0	-0.001017	2.3e-05	4.6e-05
5417	14.8	SIAH1_SIAH3	SIAH1	SIAH3	6477	283514	ENSG00000196470	ENSG00000215475	0.036200647914453876	False	0	0		0.303514	False	False	3	0.859873	1.0	False	False	False	False	7	635.6	True	0.419376	0.0	False	184	0.0	0.0	0.01112	0.30717	6.150056
5418	14.8	ZDHHC19_ZDHHC5	ZDHHC19	ZDHHC5	131540	25921	ENSG00000163958	ENSG00000156599	0.03619900863986573	False	0	0		0.12028	False	False	7	0.432961	1.0	True	False	True	False	7	176.1	False	0.0	0.0	False	26	0.0	0.0	-0.230727	7.15598	38.578763
5419	14.8	MAP3K14_MAP3K8	MAP3K14	MAP3K8	9020	1326	ENSG00000006062	ENSG00000107968	0.03619870013199039	False	0	0		0.108765	False	False	6	0.493671	1.0	False	False	True	False	5	454.6	True	0.176896	0.25	True	83	10.209858	0.078023	0.393769	15.140073	21.037051
5420	14.8	KRT16_KRT24	KRT16	KRT24	3868	192666	ENSG00000186832	ENSG00000167916	0.03619528551673803	False	0	0		0.478095	False	False	14	0.901141	1.0	False	False	False	False	4	198.15	False	0.0	0.5	False	132	51.616594	0.295839	0.430735	9.624817	75.61868
5421	14.8	HECTD3_HERC1	HECTD3	HERC1	79654	8925	ENSG00000126107	ENSG00000103657	0.036192152298653545	False	0	0		0.046698	False	False	8	0.177293	0.2	False	False	True	False	5	648.3	True	0.581925	0.0	False	108	3.217993	0.169484	0.501818	16.103806	30.081827
5422	14.8	ITGB2_ITGB8	ITGB2	ITGB8	3689	3696	ENSG00000160255	ENSG00000105855	0.03619146870829114	False	0	0	False	0.310793	False	False	9	1.0	0.4	False	False	False	False	6	635.6	True	0.342111	0.333333	False	54	0.0	0.0	-0.021464	11.222769	47.26709
5423	14.8	PIAS4_ZMIZ1	PIAS4	ZMIZ1	51588	57178	ENSG00000105229	ENSG00000108175	0.03619012637125108	False	0	0		0.102156	False	False	6	0.478464	0.5	True	False	True	False	7	407.9	False	0.0	0.5	False	122	11.735518	0.203418	0.566248	18.091706	32.124647
5424	14.9	OR5M3_OR5M9	OR5M3	OR5M9	219482	390162	ENSG00000174937	ENSG00000150269	0.03618868057609342	False	0	0		0.758064	True	False	6	0.990354	1.0	False	False	False	False	2	176.1	False	0.0	0.0	False	0	0.0	0.0	0.136402	0.003191	0.003242
5425	14.9	FLT3_PDGFRA	FLT3	PDGFRA	2322	5156	ENSG00000122025	ENSG00000134853	0.036164942496557266	False	0	0		0.257117	False	True	13	0.911927	0.666667	False	False	False	False	6	337.4	True	0.254226	0.0	False	98	7.827119	0.296489	-0.022938	1.659079	36.907351
5426	14.9	RAB10_RASEF	RAB10	RASEF	10890	158158	ENSG00000084733	ENSG00000165105	0.03615904156816068	False	0	0		0.105405	False	False	14	0.271255	0.5	True	True	True	True	7	1212.5	False	0.0	0.0	False	84	3.726085	0.890767	0.136151	3.31887	77.423343
5427	14.9	IL16_PDZD2	IL16	PDZD2	3603	23037	ENSG00000172349	ENSG00000133401	0.03615330284713052	False	2	0		0.149348	True	False	4	0.469366	1.0	False	False	False	False	5	389.55	False	0.0	0.5	False	116	1.123529	0.953186	0.098805	8.400813	12.241083
5428	14.9	CTSD_PGA5	CTSD	PGA5	1509	5222	ENSG00000117984	ENSG00000256713	0.03614980341713703	False	0	0		0.434466	False	False	8	0.941889	1.0	False	False	True	False	8	1628.0	False	0.0	0.0	False	71	0.0	0.0	0.064982	85.783581	556.674005
5429	14.9	GAA_MGAM2	GAA	MGAM2	2548	93432	ENSG00000171298	ENSG00000257743	0.03614892211708095	False	0	0		0.145129	False	False	6	0.378776	1.0	True	False	True	False	8	1368.0	False	0.0	0.0	False	51	0.0	0.0	0.379415	0.939314	43.476058
5430	14.9	NME2_NME8	NME2	NME8	4831	51314	ENSG00000243678	ENSG00000086288	0.03614647241986374	False	0	0		0.069728	False	False	9	0.259762	0.5	True	False	True	False	8	842.0	False	0.0	0.0	False	104	1.385004	0.0013	-0.067712	0.923071	303.780017
5431	14.9	RAB44_RAB8B	RAB44	RAB8B	401258	51762	ENSG00000255587	ENSG00000166128	0.03614597867341743	False	0	0		0.070519	False	False	14	0.203523	1.0	True	True	True	True	8	1628.0	False	0.0	0.0	False	49	0.0	0.0	0.413664	0.951182	19.696877
5432	14.9	PPIAL4G_RANBP2	PPIAL4G	RANBP2	644591	5903	ENSG00000236334	ENSG00000153201	0.03613933475572026	False	0	0		0.029466	False	False	18	0.051163	0.25	True	True	True	False	7	797.0	False	0.0	0.0	False	191	0.0	0.0	-0.038397	0.010909	24.242155
5433	14.9	ZNF224_ZNF225	ZNF224	ZNF225	7767	7768	ENSG00000267680	ENSG00000256294	0.0361354062647687	False	0	0	False	0.742574	True	False	9	0.998588	0.666667	False	False	False	False	0	591.642738	False	0.0	0.5	False	14	0.0	0.0	0.824141	2.616171	11.854396
5434	14.9	BIRC7_XIAP	BIRC7	XIAP	79444	331	ENSG00000101197	ENSG00000101966	0.03613251332271259	False	0	0		0.17505	False	False	6	0.600402	1.0	False	False	False	False	5	486.55	True	0.113134	0.5	True	205	29.25868	0.172302	0.186274	2.741207	11.066911
5435	14.9	DLL1_NOTCH1	DLL1	NOTCH1	28514	4851	ENSG00000198719	ENSG00000148400	0.03613059576024126	False	0	0		0.080235	False	False	12	0.283255	0.2	False	False	False	False	6	876.0	True	0.169862	0.0	True	228	4.752233	0.002601	0.595906	19.427006	23.723168
5436	14.9	TENT2_TUT7	TENT2	TUT7	167153	79670	ENSG00000164329	ENSG00000083223	0.03611388997301994	False	0	0		0.093645	False	False	3	0.324198	0.25	True	False	False	False	7	1105.0	False	0.0	0.5	False	77	5.759817	0.206046	0.693873	13.713229	23.725733
5437	14.9	OR2L13_OR2L2	OR2L13	OR2L2	284521	26246	ENSG00000196071	ENSG00000203663	0.036106069641171364	False	0	0		0.708333	False	False	7	1.0	1.0	False	False	False	False	2	48.7	False	0.0	0.0	False	1	0.0	0.0	0.616807	0.122476	0.636274
5438	14.9	H2AC12_H2AC19	H2AC12	H2AC19	85235	723790	ENSG00000274997	ENSG00000272196	0.036104472925285326	False	0	0		0.969231	False	False	22	0.984733	1.0	False	False	True	False	7	591.642738	False	0.0	0.0	False	41	3.564865	0.976593	0.318665	0.323061	0.338952
5439	14.9	H2AC14_H2AC19	H2AC14	H2AC19	8331	723790	ENSG00000276368	ENSG00000272196	0.036104472925285326	False	0	0		0.961538	False	False	22	0.984733	1.0	False	False	True	False	7	591.642738	False	0.0	0.0	False	42	3.528919	0.976593	0.264492	0.08834	0.323061
5440	14.9	DHX9_TDRD9	DHX9	TDRD9	1660	122402	ENSG00000135829	ENSG00000156414	0.036103602180166214	False	0	0		0.191751	False	False	7	0.919017	0.5	False	False	True	False	7	625.8	True	0.624202	0.0	False	318	2.767678	0.477893	0.188802	4.176725	52.542107
5441	14.9	MT1A_MT2A	MT1A	MT2A	4489	4502	ENSG00000205362	ENSG00000125148	0.03609526762432237	False	0	0		0.901639	False	False	8	0.837838	1.0	False	False	False	False	0	110.1	False	0.0	0.0	False	21	0.0	0.0	0.801785	59.973917	732.94292
5442	14.9	CEACAM6_CEACAM8	CEACAM6	CEACAM8	4680	1088	ENSG00000086548	ENSG00000124469	0.03609452572165822	False	0	0		0.77937	False	False	21	0.985714	1.0	False	False	False	False	4	17.85	False	0.0	0.0	True	33	2.461168	0.206046	0.28494	2.155446	26.233809
5443	14.9	PSTPIP1_PSTPIP2	PSTPIP1	PSTPIP2	9051	9050	ENSG00000140368	ENSG00000152229	0.03609373224129896	False	0	0		0.365385	True	True	4	0.801435	0.5	True	True	False	False	6	583.25	False	0.0	0.0	False	97	2.921701	0.00065	0.455705	8.762878	12.231227
5444	14.9	MYO5B_MYO6	MYO5B	MYO6	4645	4646	ENSG00000167306	ENSG00000196586	0.03608520880772117	False	0	0		0.187229	False	False	8	0.700919	0.25	True	False	True	True	8	684.0	True	0.190507	0.0	False	258	11.820503	0.154963	0.609232	5.863089	16.800844
5445	14.9	RASAL2_RASAL3	RASAL2	RASAL3	9462	64926	ENSG00000075391	ENSG00000105122	0.03607576183742761	False	0	0		0.25625	False	True	7	0.790008	0.333333	False	False	True	False	7	227.3	True	0.413072	0.333333	False	91	0.0	0.0	0.113141	8.465417	8.961258
5446	14.9	PPIAL4A_RANBP2	PPIAL4A	RANBP2	653505	5903	ENSG00000263353	ENSG00000153201	0.03607545768639739	False	0	0		0.030087	False	False	18	0.051163	0.25	True	True	True	False	7	797.0	False	0.0	0.0	False	180	0.0	0.0	0.01251	0.029143	24.242155
5447	14.9	DND1_SYNCRIP	DND1	SYNCRIP	373863	10492	ENSG00000256453	ENSG00000135316	0.03607363030507694	False	0	0		0.141252	False	False	6	0.567308	0.5	False	False	False	False	7	910.0	True	0.571363	0.0	False	457	1.484362	0.001951	0.302273	9.267411	48.228469
5448	14.9	USP18_USP2	USP18	USP2	11274	9099	ENSG00000184979	ENSG00000036672	0.036073613221558	False	0	0		0.143802	False	False	8	0.615512	1.0	False	False	True	False	7	560.75	True	0.167007	0.5	False	226	10.851743	0.262534	-0.151893	4.304145	19.327703
5449	14.9	IGF1R_NTRK1	IGF1R	NTRK1	3480	4914	ENSG00000140443	ENSG00000198400	0.036073294081243316	False	0	0		0.137527	False	False	15	0.582602	0.2	False	False	False	False	7	682.3	True	0.019343	0.5	True	2030	22.316222	0.341387	0.069239	1.536962	16.248388
5450	14.9	MMD_MMD2	MMD	MMD2	23531	221938	ENSG00000108960	ENSG00000136297	0.0360716367336994	False	2	0		0.611111	True	True	2	0.881919	1.0	False	False	False	False	7	910.0	False	0.0	0.0	False	28	2.043318	0.206046	0.340758	2.703495	20.792435
5451	14.9	CNKSR1_CNKSR3	CNKSR1	CNKSR3	10256	154043	ENSG00000142675	ENSG00000153721	0.0360665312893062	False	1	0		0.186111	False	True	4	0.771151	0.4	True	True	False	False	6	407.9	True	0.069137	0.5	False	41	0.0	0.0	0.172702	2.786314	11.956726
5452	14.9	LPP_ZYX	LPP	ZYX	4026	7791	ENSG00000145012	ENSG00000159840	0.03606069588040756	False	0	0	False	0.346405	False	True	7	0.934747	1.0	False	False	False	False	6	315.35	True	0.48472	0.5	False	174	8.174982	0.373212	0.738752	35.578733	239.276916
5453	14.9	OR10A2_OR10A4	OR10A2	OR10A4	341276	283297	ENSG00000170790	ENSG00000170782	0.03605973261155321	False	0	0		0.701587	False	False	9	0.962025	1.0	False	False	False	False	3	110.1	False	0.0	0.0	False	0	0.0	0.0	0.22579	0.012111	0.014712
5454	14.9	BPY2_BPY2C	BPY2	BPY2C	9083	442868	ENSG00000183753	ENSG00000185894	0.03604754981784806	False	0	0		1.0	True	False	3	1.0	0.0	False	False	False	False	0	6.1	False	0.0	0.0	False	2	0.0	0.0	0.04688	4.6e-05	0.00013
5455	14.9	DES_GFAP	DES	GFAP	1674	2670	ENSG00000175084	ENSG00000131095	0.03604656750018871	False	0	0		0.489362	False	True	11	0.93083	1.0	False	False	False	False	5	625.8	False	0.0	1.0	True	172	21.945426	0.197833	-0.340412	311.946312	2522.528315
5456	14.9	LRRC9_PPP1R7	LRRC9	PPP1R7	341883	5510	ENSG00000131951	ENSG00000115685	0.036046491790435356	False	0	0		0.074966	False	False	6	0.241472	0.5	True	True	True	True	8	648.3	False	0.0	0.0	False	62	0.0	0.0	0.173135	0.29378	51.142324
5457	14.9	KLRC2_KLRC3	KLRC2	KLRC3	3822	3823	ENSG00000205809	ENSG00000205810	0.03604370229940926	False	0	0		0.809339	True	False	5	0.899225	1.0	False	False	False	False	2	17.85	False	0.0	0.0	False	3	3.664936	0.0	0.822125	0.631695	1.009041
5458	14.9	BLNK_SH2D6	BLNK	SH2D6	29760	284948	ENSG00000095585	ENSG00000152292	0.036039524385216085	False	0	0		0.107456	False	False	4	0.315098	0.0	False	False	False	False	4	469.7	True	0.198615	0.0	False	34	0.0	0.0	0.102791	1.005426	10.115321
5459	14.9	CABP1_CALML3	CABP1	CALML3	9478	810	ENSG00000157782	ENSG00000178363	0.03603907982801557	False	0	0		0.17027	False	False	13	0.404313	1.0	True	True	True	True	7	230.35	False	0.0	0.0	False	74	0.0	0.0	0.02134	11.102038	28.742524
5460	14.9	VCX3A_VCX3B	VCX3A	VCX3B	51481	425054	ENSG00000169059	ENSG00000205642	0.03603053547421167	False	0	0		0.727642	False	False	6	0.757085	1.0	False	False	False	False	0	6.1	False	0.0	0.0	False	0	0.0	0.0	0.356037	0.690953	1.21031
5461	15.0	FOXC1_FOXC2	FOXC1	FOXC2	2296	2303	ENSG00000054598	ENSG00000176692	0.0360277546437805	False	0	0		0.486438	True	True	24	0.906137	1.0	False	False	False	False	5	648.3	False	0.0	0.333333	True	69	35.070708	0.105901	0.795606	9.065763	22.861287
5462	15.0	STAT1_STAT3	STAT1	STAT3	6772	6774	ENSG00000115415	ENSG00000168610	0.03602336895060833	False	1	0		0.509091	False	True	7	0.97406	0.8	False	False	False	False	6	454.6	True	0.065742	1.0	True	416	42.47785	0.218986	0.680525	48.395446	96.03921
5463	15.0	CARM1_PRMT3	CARM1	PRMT3	10498	10196	ENSG00000142453	ENSG00000185238	0.03602188311429906	False	0	0		0.228618	False	False	6	0.873563	0.5	True	False	True	False	7	648.3	True	0.345326	0.0	False	165	14.993618	0.103706	0.535418	10.268499	38.193517
5464	15.0	GRIFIN_LGALS3	GRIFIN	LGALS3	402635	3958	ENSG00000275572	ENSG00000131981	0.03601592737171816	False	0	0		0.14	False	False	10	0.577689	1.0	False	False	False	False	6	454.6	True	0.378088	0.0	False	224	0.0	0.0	0.100311	0.114145	252.452528
5465	15.0	H2BC13_H2BE1	H2BC13	H2BE1	8340	114483833	ENSG00000185130	ENSG00000285480	0.03601588226876976	False	0	0		0.650794	False	False	22	0.968504	1.0	False	False	True	True	7	1628.0	False	0.0	0.0	False	43	0.0	0.0	0.302273	0.221673	0.221673
5466	15.0	PPIAL4F_RANBP2	PPIAL4F	RANBP2	728945	5903	ENSG00000279782	ENSG00000153201	0.036010963599626064	False	0	0		0.029777	False	False	18	0.051163	0.25	True	True	True	False	7	797.0	False	0.0	0.0	False	173	0.0	0.0	0.04012	0.012731	24.242155
5467	15.0	USP17L23_USP36	USP17L23	USP36	101241878	57602	ENSG00000250913	ENSG00000055483	0.036008923667598974	False	0	0		0.068566	False	True	30	0.163405	1.0	True	False	True	False	7	797.0	False	0.0	0.0	False	64	0.0	0.0	0.007794	2.2e-05	23.282722
5468	15.0	OR5B17_OR5B2	OR5B17	OR5B2	219965	390190	ENSG00000197786	ENSG00000172365	0.03600635560840949	False	0	0		0.697452	False	False	5	0.984127	1.0	False	False	False	False	3	136.75	False	0.0	0.0	False	1	0.0	0.0	0.053097	0.002508	0.03612
5469	15.0	IFNA5_IFNA7	IFNA5	IFNA7	3442	3444	ENSG00000147873	ENSG00000214042	0.036006262746898984	False	0	0		0.798942	False	False	15	1.0	1.0	False	False	False	False	2	97.4	False	0.0	0.0	False	15	3.090893	0.206046	0.038302	0.003333	0.067977
5470	15.0	CASP3_CASP8	CASP3	CASP8	836	841	ENSG00000164305	ENSG00000064012	0.03600161403911446	False	0	0		0.193309	False	False	8	0.51577	0.5	False	False	False	False	6	648.3	True	0.125863	0.333333	True	222	43.639017	0.107215	0.594475	6.64629	17.402204
5471	15.0	SLC36A1_SLC36A4	SLC36A1	SLC36A4	206358	120103	ENSG00000123643	ENSG00000180773	0.03600147994124769	False	1	0	False	0.472222	False	True	4	0.944554	1.0	True	False	True	False	8	1628.0	False	0.0	0.0	False	2	0.0	0.0	0.456882	6.180175	9.306798
5472	15.0	RHOBTB1_RHOD	RHOBTB1	RHOD	9886	29984	ENSG00000072422	ENSG00000173156	0.03599997043243644	False	0	0		0.100575	False	False	10	0.302726	0.5	False	False	True	True	6	509.05	True	0.115735	0.0	False	38	0.0	0.0	0.151198	12.773668	29.577128
5473	15.0	RB1_RBL2	RB1	RBL2	5925	5934	ENSG00000139687	ENSG00000103479	0.03599569741081448	False	0	0	False	0.229148	False	False	3	0.814912	0.75	False	False	False	False	6	617.25	True	0.14846	0.333333	False	256	67.562102	0.33585	0.700505	16.108996	43.990571
5474	15.0	ZNF44_ZNF442	ZNF44	ZNF442	51710	79973	ENSG00000197857	ENSG00000198342	0.0359897474169964	False	0	0		0.705882	False	False	32	0.945783	0.75	False	False	False	False	3	910.0	False	0.0	0.0	False	6	0.0	0.0	0.809837	1.05009	6.698994
5475	15.0	TSPY2_TSPYL5	TSPY2	TSPYL5	64591	85453	ENSG00000168757	ENSG00000180543	0.0359799659457292	False	0	0		0.182254	False	False	13	0.739234	1.0	False	False	False	False	6	48.55	True	0.660598	0.5	False	6	0.0	0.0	0.18398	0.181251	13.787344
5476	15.0	SPECC1_SPECC1L	SPECC1	SPECC1L	92521	23384	ENSG00000128487	ENSG00000100014	0.03597817091168177	False	2	1		0.387645	True	True	3	0.956172	1.0	False	False	False	False	5	454.6	False	0.0	0.0	False	99	38.511189	0.205276	0.395375	6.32347	24.73754
5477	15.0	PATL1_PATL2	PATL1	PATL2	219988	197135	ENSG00000166889	ENSG00000229474	0.03597217478942976	False	1	0		0.244156	True	False	2	0.705577	1.0	True	False	False	False	5	454.6	False	0.0	0.0	False	58	0.0	0.0	0.415275	1.322757	30.365881
5478	15.0	TUBA3D_TUBA4B	TUBA3D	TUBA4B	113457	80086	ENSG00000075886	ENSG00000243910	0.03596917020647384	False	0	0		0.382222	False	False	10	0.536585	0.5	True	True	True	True	5	1628.0	False	0.0	0.0	False	34	6.322069	0.216298	0.033612	0.663715	11.528028
5479	15.0	USP36_USP42	USP36	USP42	57602	84132	ENSG00000055483	ENSG00000106346	0.03596641799895185	False	1	1		0.285714	True	True	30	0.853455	1.0	True	False	True	False	7	579.1	False	0.0	0.0	False	106	3.296062	0.482445	0.810902	6.478716	23.282722
5480	15.0	LRP1_LRP8	LRP1	LRP8	4035	7804	ENSG00000123384	ENSG00000157193	0.03596067995001955	False	0	0		0.067122	False	False	9	0.212101	0.666667	False	False	False	False	5	682.3	True	0.003251	0.0	False	141	30.593601	0.181366	0.200165	6.662721	99.089022
5481	15.0	GABARAPL1_MAP1LC3A	GABARAPL1	MAP1LC3A	23710	84557	ENSG00000139112	ENSG00000101460	0.035958419818588376	False	0	0	False	0.288	False	False	7	0.857143	1.0	True	False	True	False	7	1041.3	True	0.009753	1.0	True	210	81.832729	0.021222	0.513601	63.788111	112.463217
5482	15.0	COMT_LRTOMT	COMT	LRTOMT	1312	220074	ENSG00000093010	ENSG00000184154	0.035957066865486234	False	0	0		0.309278	True	False	2	0.931507	0.333333	True	False	False	False	4	421.0	False	0.0	0.0	False	115	0.0	0.0	0.410109	5.290168	38.801966
5483	15.0	GATA4_GATA5	GATA4	GATA5	2626	140628	ENSG00000136574	ENSG00000130700	0.03594834395104545	False	0	0		0.426637	False	True	7	0.896396	1.0	False	False	True	False	6	846.25	True	0.26593	0.0	False	32	0.0	0.0	0.506607	2.189662	7.306329
5484	15.0	KIF14_KIF3A	KIF14	KIF3A	9928	11127	ENSG00000118193	ENSG00000131437	0.03594739908170763	False	0	0		0.114684	False	False	12	0.440873	0.333333	True	False	True	False	7	876.0	True	0.024707	0.25	False	149	2.422516	0.337668	0.026273	0.84484	8.237383
5485	15.0	HMX1_NKX3-1	HMX1	NKX3-1	3166	4824	ENSG00000215612	ENSG00000167034	0.03594676763496458	False	0	0		0.166667	False	False	12	0.673352	1.0	False	False	False	False	6	290.7	True	0.230332	0.0	False	40	0.0	0.0	-0.000216	0.239691	7.846164
5486	15.0	CPNE1_CPNE3	CPNE1	CPNE3	8904	8895	ENSG00000214078	ENSG00000085719	0.03594418442695508	False	0	0		0.649446	True	True	9	0.990792	1.0	False	False	False	False	6	902.05	False	0.0	0.2	False	65	8.557536	0.485306	0.65769	32.747841	92.842687
5487	15.0	LAMA3_LAMC2	LAMA3	LAMC2	3909	3918	ENSG00000053747	ENSG00000058085	0.035943628040587754	False	0	0		0.078308	False	False	12	0.358128	0.333333	False	False	False	False	6	910.0	True	0.230603	0.0	False	26	2.08662	0.023407	0.669445	7.468466	9.434704
5488	15.0	SCX_TWIST1	SCX	TWIST1	642658	7291	ENSG00000260428	ENSG00000122691	0.035940271186298736	False	0	0		0.242574	False	False	11	0.995074	1.0	False	False	False	False	6	910.0	True	0.353706	0.0	False	49	4.220042	0.016255	0.05928	10.392021	14.078369
5489	15.0	ALDH16A1_ALDH2	ALDH16A1	ALDH2	126133	217	ENSG00000161618	ENSG00000111275	0.03593840291342328	False	0	0		0.173317	False	False	9	0.645081	1.0	True	False	True	False	8	2521.0	False	0.0	0.0	False	119	1.832015	0.00065	0.137332	24.289375	60.570841
5490	15.0	IFNA17_IFNA2	IFNA17	IFNA2	3451	3440	ENSG00000234829	ENSG00000188379	0.035936139337015637	False	0	0		0.804233	False	False	15	0.994737	1.0	False	False	False	False	2	29.6	True	0.000975	0.0	False	14	2.53506	0.206046	0.116938	0.004119	0.099593
5491	15.0	SLC12A6_SLC12A7	SLC12A6	SLC12A7	9990	10723	ENSG00000140199	ENSG00000113504	0.035929378050918837	False	0	0	False	0.653913	False	True	8	0.94179	1.0	False	False	True	False	8	910.0	False	0.0	0.0	False	41	29.635481	0.004161	0.153357	12.026907	28.557686
5492	15.0	APH1A_APH1B	APH1A	APH1B	51107	83464	ENSG00000117362	ENSG00000138613	0.03592040512904097	False	3	0	False	0.54717	True	True	2	0.969925	1.0	False	False	False	False	7	455.0	True	0.013961	0.0	False	42	11.457065	0.006762	0.421625	11.317822	88.520136
5493	15.0	ZNF443_ZNF823	ZNF443	ZNF823	10224	55552	ENSG00000180855	ENSG00000197933	0.03591803638370458	False	0	0		0.698957	False	False	32	0.909226	0.75	False	False	False	False	3	910.0	False	0.0	0.0	False	3	0.0	0.0	0.685654	2.987398	4.709302
5494	15.0	MAML1_MAML3	MAML1	MAML3	9794	55534	ENSG00000161021	ENSG00000196782	0.035912287071025444	False	0	0	False	0.304921	True	True	3	0.892888	1.0	False	False	False	False	4	361.2	True	0.131251	0.0	True	37	6.168929	0.329866	0.746124	6.036597	15.578135
5495	15.0	PPP1R13L_TP53BP2	PPP1R13L	TP53BP2	10848	7159	ENSG00000104881	ENSG00000143514	0.035910092192156434	False	0	0		0.222222	False	False	3	0.730396	0.333333	False	False	False	False	6	509.05	True	0.438231	0.5	False	203	16.911245	0.239472	0.259464	20.665752	42.76161
5496	15.0	ACAD8_ACADS	ACAD8	ACADS	27034	35	ENSG00000151498	ENSG00000122971	0.03590959166951747	False	0	0	False	0.349398	False	False	9	0.992788	1.0	False	False	False	False	7	1041.3	True	0.610858	0.0	False	34	0.0	0.0	0.288258	21.251036	40.44741
5497	15.0	NFKBIA_NFKBIB	NFKBIA	NFKBIB	4792	4793	ENSG00000100906	ENSG00000104825	0.035907275560219526	False	0	0		0.289326	False	True	6	0.890756	0.333333	False	False	False	False	7	486.55	True	0.255233	0.333333	True	165	22.453188	0.229769	0.485305	26.595538	218.816384
5498	15.1	ROPN1_ROPN1B	ROPN1	ROPN1B	54763	152015	ENSG00000065371	ENSG00000114547	0.03590682701155883	False	1	0		0.957547	True	False	3	1.0	0.0	False	False	False	False	2	220.2	False	0.0	0.0	True	52	0.0	0.0	0.579083	1.871109	3.168652
5499	15.1	ZNF217_ZNF536	ZNF217	ZNF536	7764	9745	ENSG00000171940	ENSG00000198597	0.03590573046994837	False	0	0		0.189231	False	False	4	0.806303	0.333333	False	False	False	False	4	162.25	True	0.075232	0.0	False	40	1.892732	0.0	-0.25762	2.399839	13.618048
5500	15.1	OR2A2_OR2A5	OR2A2	OR2A5	442361	393046	ENSG00000221989	ENSG00000221836	0.03590229567914259	False	0	0		0.701258	False	False	9	0.978056	1.0	False	False	False	False	2	591.642738	False	0.0	0.0	False	0	0.0	0.0	0.271932	0.021531	0.021879
5501	15.1	RAB8A_RASEF	RAB8A	RASEF	4218	158158	ENSG00000167461	ENSG00000165105	0.035900085110022066	False	0	0		0.112162	False	False	14	0.280702	0.5	True	True	True	True	7	1212.5	True	0.032726	0.0	False	104	1.572664	0.206046	0.193813	3.31887	19.065875
5502	15.1	RTP1_RTP2	RTP1	RTP2	132112	344892	ENSG00000175077	ENSG00000198471	0.03589944695905927	False	1	0		0.688213	True	False	5	0.856061	1.0	False	False	False	False	3	158.8	False	0.0	0.0	False	72	0.0	0.0	0.050934	0.158286	0.300822
5503	15.1	ELAVL2_ELAVL4	ELAVL2	ELAVL4	1993	1996	ENSG00000107105	ENSG00000162374	0.03589734624305987	False	0	0		0.80597	True	True	12	0.967742	1.0	False	False	True	True	7	910.0	False	0.0	0.333333	False	128	2.592495	0.092328	0.603277	1.990649	2.372823
5504	15.1	MGA_TBX21	MGA	TBX21	23269	30009	ENSG00000174197	ENSG00000073861	0.03589658733232723	False	0	0		0.044698	False	False	6	0.174821	0.333333	False	False	False	False	5	290.7	True	0.160894	0.0	False	79	0.0	0.0	0.189636	2.594042	6.189174
5505	15.1	PTPN11_PTPN7	PTPN11	PTPN7	5781	5778	ENSG00000179295	ENSG00000143851	0.03589438871130234	False	0	0		0.19933	False	False	10	0.779264	0.5	False	False	True	False	7	617.25	True	0.183723	0.0	False	269	12.47742	0.127793	-0.236633	4.671857	49.140313
5506	15.1	ZSCAN5B_ZSCAN5C	ZSCAN5B	ZSCAN5C	342933	649137	ENSG00000197213	ENSG00000204532	0.035893595802243355	False	0	0		0.760081	False	False	3	0.997988	0.75	False	False	False	False	3	97.4	False	0.0	0.0	False	4	0.0	0.0	0.209692	0.031563	0.135751
5507	15.1	OR3A1_OR3A3	OR3A1	OR3A3	4994	8392	ENSG00000180090	ENSG00000159961	0.035893595802243355	False	0	0		0.760125	False	False	3	1.0	1.0	False	False	False	False	2	102.85	False	0.0	0.0	False	0	0.0	0.0	0.238764	0.046005	0.049988
5508	15.1	RFX5_RFX7	RFX5	RFX7	5993	64864	ENSG00000143390	ENSG00000181827	0.03589205068370981	False	2	0		0.124725	True	False	2	0.452346	0.5	False	False	True	False	7	268.65	True	0.015605	0.0	True	33	6.917726	0.013871	0.497054	5.864538	20.474594
5509	15.1	OR6C3_OR6C75	OR6C3	OR6C75	254786	390323	ENSG00000205329	ENSG00000187857	0.035891431693788285	False	0	0		0.714744	False	False	10	0.996805	1.0	False	False	False	False	2	110.1	False	0.0	0.0	False	0	0.0	0.0	0.085685	0.004076	0.004202
5510	15.1	GUK1_MPP1	GUK1	MPP1	2987	4354	ENSG00000143774	ENSG00000130830	0.03588760426091527	False	0	0		0.120172	False	False	13	0.583869	0.25	True	True	True	True	8	2327.3	True	0.0013	0.0	False	112	1.942656	0.039662	0.374916	32.91055	106.106143
5511	15.1	MTCL1_SOGA1	MTCL1	SOGA1	23255	140710	ENSG00000168502	ENSG00000149639	0.03587965405229182	False	1	0		0.340759	True	True	3	0.871983	1.0	False	False	False	False	6	454.6	False	0.0	0.0	False	67	23.208179	0.220633	0.502035	8.917008	16.316232
5512	15.1	H2AC19_H2AJ	H2AC19	H2AJ	723790	55766	ENSG00000272196	ENSG00000246705	0.03587569990262511	False	0	0		0.953846	False	False	22	0.992366	1.0	False	False	True	False	6	591.642738	False	0.0	0.0	False	30	1.911373	1.0	0.236161	0.323061	48.291059
5513	15.1	MYO10_MYO5B	MYO10	MYO5B	4651	4645	ENSG00000145555	ENSG00000167306	0.035868775060296496	False	0	0		0.197765	False	False	8	0.893237	0.25	True	False	True	True	8	1139.0	True	0.190507	0.333333	False	70	4.760505	0.015605	0.384079	5.863089	11.94796
5514	15.1	HERC1_RCCD1	HERC1	RCCD1	8925	91433	ENSG00000103657	ENSG00000166965	0.035852917993556915	False	0	0		0.021806	False	False	8	0.07754	0.25	False	False	True	False	6	469.7	True	0.592111	0.0	False	80	0.0	0.0	0.413771	12.396928	16.103806
5515	15.1	FCN1_FCN2	FCN1	FCN2	2219	2220	ENSG00000085265	ENSG00000160339	0.03585231371502765	False	1	0		0.754601	True	False	13	0.869806	1.0	False	False	False	False	4	635.6	False	0.0	0.0	True	17	0.0	0.0	0.395673	2.566965	17.1749
5516	15.1	TAL1_TAL2	TAL1	TAL2	6886	6887	ENSG00000162367	ENSG00000186051	0.03584458497571571	False	0	0		0.175227	False	False	11	0.328313	1.0	False	False	False	False	5	454.6	True	0.036411	0.0	False	51	11.654684	0.008843	-0.044998	0.349679	5.605154
5517	15.1	CDH6_CDH9	CDH6	CDH9	1004	1007	ENSG00000113361	ENSG00000113100	0.03584369915534251	False	0	0		0.721519	False	False	12	0.998736	1.0	False	False	False	False	4	797.0	False	0.0	0.0	False	4	3.488856	0.094928	0.140708	0.485545	3.111567
5518	15.1	POTEF_POTEI	POTEF	POTEI	728378	653269	ENSG00000196604	ENSG00000196834	0.03584291631312966	False	0	0		0.967442	False	False	19	1.0	1.0	False	False	False	False	4	828.8	False	0.0	0.0	False	115	11.04861	0.150195	0.592655	0.056228	0.08244
5519	15.1	GNG2_GNG8	GNG2	GNG8	54331	94235	ENSG00000186469	ENSG00000167414	0.03583574307863084	False	0	0		0.690141	False	True	9	0.63964	1.0	False	False	False	False	4	315.35	True	0.033852	0.0	False	35	10.322884	0.023732	0.264285	3.195278	14.431115
5520	15.1	CSNK1E_TTBK1	CSNK1E	TTBK1	1454	84630	ENSG00000213923	ENSG00000146216	0.03583396596428793	False	0	0		0.105223	False	False	11	0.315431	1.0	True	False	True	True	8	976.25	False	0.0	1.0	False	180	0.0	0.0	-0.075591	2.708677	58.595578
5521	15.1	CCDC88B_HOOK1	CCDC88B	HOOK1	283234	51361	ENSG00000168071	ENSG00000134709	0.035832242278810794	False	0	0		0.104336	False	False	6	0.493568	1.0	False	False	False	False	6	469.7	True	0.474751	0.0	False	203	2.259501	0.269614	0.270038	6.933035	14.17032
5522	15.1	AP1M1_AP2M1	AP1M1	AP2M1	8907	1173	ENSG00000072958	ENSG00000161203	0.035830279227815134	False	0	0	False	0.371739	False	False	6	0.94577	1.0	True	False	True	False	8	1628.0	True	0.03012	0.0	False	381	28.637287	0.184835	0.738678	10.633404	214.818822
5523	15.1	CHSY1_CHSY3	CHSY1	CHSY3	22856	337876	ENSG00000131873	ENSG00000198108	0.03583003580702438	False	3	0	False	0.621315	True	True	6	0.9094	1.0	False	False	False	False	6	910.0	False	0.0	0.0	True	29	9.069625	0.239922	0.63935	3.500074	21.174293
5524	15.1	ANGEL1_CNOT6	ANGEL1	CNOT6	23357	57472	ENSG00000013523	ENSG00000113300	0.035824634555404807	False	0	0		0.176119	False	False	6	0.831595	0.5	True	False	True	False	8	846.25	True	0.369202	0.0	False	44	1.673419	0.005202	0.472102	11.837824	14.565391
5525	15.1	TBC1D8_TBC1D9	TBC1D8	TBC1D9	11138	23158	ENSG00000204634	ENSG00000109436	0.035821977562603864	False	0	0	False	0.453397	False	True	4	0.912391	1.0	True	False	True	False	6	1628.0	False	0.0	0.5	False	26	0.0	0.0	0.079323	15.027029	23.974954
5526	15.1	BPY2B_BPY2C	BPY2B	BPY2C	442867	442868	ENSG00000183795	ENSG00000185894	0.03581094473395731	False	0	0		1.0	True	False	3	1.0	0.0	False	False	False	False	0	6.1	False	0.0	0.0	False	0	0.0	0.0	0.070563	2.3e-05	0.00013
5527	15.1	BMP1_TLL1	BMP1	TLL1	649	7092	ENSG00000168487	ENSG00000038295	0.03581050542630787	False	0	0		0.705824	False	True	10	0.951784	1.0	False	False	False	False	6	910.0	False	0.0	0.0	True	40	0.0	0.0	0.666085	2.089751	30.333848
5528	15.1	MAGEC1_NSMCE3	MAGEC1	NSMCE3	9947	56160	ENSG00000155495	ENSG00000185115	0.03580942912679363	False	0	0		0.081436	False	False	36	0.266842	1.0	True	True	False	False	4	413.3	False	0.0	0.0	False	28	0.0	0.0	0.170485	0.357466	7.106217
5529	15.1	DUOX2_NOX3	DUOX2	NOX3	50506	50508	ENSG00000140279	ENSG00000074771	0.03579726978629203	False	0	0		0.098191	False	False	7	0.367334	0.6	True	False	False	False	6	876.0	False	0.0	0.0	False	2	0.0	0.0	-0.094637	0.012042	9.781955
5530	15.1	MLPH_MYRIP	MLPH	MYRIP	79083	25924	ENSG00000115648	ENSG00000170011	0.035794681459677	False	0	0		0.171129	True	True	3	0.698837	1.0	False	False	False	False	4	389.55	False	0.0	0.0	False	14	12.134476	0.223017	-0.006385	5.198716	17.742785
5531	15.1	GABARAPL2_MAP1LC3B	GABARAPL2	MAP1LC3B	11345	81631	ENSG00000034713	ENSG00000140941	0.03579311769645172	False	0	0		0.352	False	False	7	0.936508	1.0	True	False	True	False	7	1041.3	False	0.0	0.0	True	210	60.836308	0.05307	0.598326	62.527274	79.013096
5532	15.1	PIK3C2B_PIK3C3	PIK3C2B	PIK3C3	5287	5289	ENSG00000133056	ENSG00000078142	0.03579283127763659	False	0	0		0.123623	False	False	8	0.543119	0.5	True	False	True	True	8	1269.0	True	0.208225	0.0	False	70	2.796186	0.0013	0.332237	7.622864	11.062046
5533	15.1	ANKRD40_ANKRD40CL	ANKRD40	ANKRD40CL	91369	55018	ENSG00000154945	ENSG00000167117	0.03578399017449317	False	0	0		0.206522	True	False	2	0.387534	0.0	False	False	False	False	5	180.6	False	0.0	0.0	False	33	0.0	0.0	-0.096777	0.548441	38.002174
5534	15.2	OR2A42_OR2A7	OR2A42	OR2A7	402317	401427	ENSG00000212807	ENSG00000243896	0.03578337059667092	False	0	0		0.706452	False	False	9	1.0	1.0	False	False	False	False	2	97.4	False	0.0	0.0	False	0	0.0	0.0	0.426437	0.09232	1.708424
5535	15.2	CSNK1D_TTBK1	CSNK1D	TTBK1	1453	84630	ENSG00000141551	ENSG00000146216	0.03577971782271127	False	0	0		0.100681	False	False	11	0.323752	1.0	True	False	True	True	8	976.25	False	0.0	0.333333	False	118	1.28157	0.002601	-0.028542	2.708677	74.509014
5536	15.2	RPAP3_SGTA	RPAP3	SGTA	79657	6449	ENSG00000005175	ENSG00000104969	0.03576996922017126	False	0	0		0.118797	False	False	4	0.471471	0.4	True	False	True	False	8	1628.0	False	0.0	0.0	False	316	0.953264	0.039879	0.599167	9.888442	54.023442
5537	15.2	BPGM_PGAM2	BPGM	PGAM2	669	5224	ENSG00000172331	ENSG00000164708	0.03576971688338482	False	0	0		0.505792	False	False	4	0.976923	1.0	True	True	True	True	8	2327.3	False	0.0	0.666667	True	37	0.0	0.0	0.302273	16.13945	16.13945
5538	15.2	MT1E_MT1X	MT1E	MT1X	4493	4501	ENSG00000169715	ENSG00000187193	0.03576508661271042	False	0	0		0.885246	False	False	8	0.484375	1.0	False	False	False	False	2	110.1	False	0.0	0.0	False	9	0.0	0.0	0.625242	175.538108	536.375682
5539	15.2	KIF21A_KIF22	KIF21A	KIF22	55605	3835	ENSG00000139116	ENSG00000079616	0.03576330967181852	False	0	0		0.101553	False	False	10	0.397612	0.333333	True	False	True	False	8	565.1	False	0.0	0.0	False	119	4.299611	0.2513	0.117303	9.690319	18.068961
5540	15.2	CEP350_CLIP2	CEP350	CLIP2	9857	7461	ENSG00000135837	ENSG00000106665	0.03576233902769083	False	0	0		0.07443	False	False	4	0.335792	0.5	True	False	True	False	6	842.0	False	0.0	0.0	False	64	3.47961	0.546164	0.152442	10.627893	26.118196
5541	15.2	ANK3_TNKS2	ANK3	TNKS2	288	80351	ENSG00000151150	ENSG00000107854	0.03576084309831022	False	0	0		0.075166	False	False	10	0.26656	0.444444	False	False	False	False	6	1235.0	True	0.173277	0.0	False	88	0.996559	0.054616	0.168031	6.316867	28.788239
5542	15.2	TBC1D26_TBC1D28	TBC1D26	TBC1D28	353149	254272	ENSG00000214946	ENSG00000189375	0.035759836687300046	False	0	0		0.744	True	False	18	0.840637	1.0	False	False	True	False	1	14.8	False	0.0	0.0	False	12	0.0	0.0	0.502449	0.597825	1.054674
5543	15.2	SOX4_SRY	SOX4	SRY	6659	6736	ENSG00000124766	ENSG00000184895	0.03575782001147486	False	0	0		0.111814	False	False	16	0.431579	1.0	False	False	False	False	5	230.35	True	0.223017	0.0	False	53	1.753028	0.351105	0.206153	0.513108	12.558994
5544	15.2	IFNA1_IFNA5	IFNA1	IFNA5	3439	3442	ENSG00000197919	ENSG00000147873	0.03575480299585231	False	0	0		0.84127	False	False	15	1.0	1.0	False	False	False	False	2	63.5	False	0.0	0.0	False	18	14.030347	0.014954	0.044133	0.025815	0.067977
5545	15.2	TICAM1_TICAM2	TICAM1	TICAM2	148022	353376	ENSG00000127666	ENSG00000243414	0.035749606109613884	False	0	0		0.094101	True	False	2	0.330996	0.0	False	False	False	False	3	454.6	True	0.0	0.0	True	43	3.80932	0.011704	0.463607	5.601753	20.974919
5546	15.2	UBE2G1_UBE2G2	UBE2G1	UBE2G2	7326	7327	ENSG00000132388	ENSG00000184787	0.03574642288464639	False	0	0		0.458824	False	False	4	0.97076	1.0	True	False	True	False	8	1498.0	False	0.0	0.0	False	78	13.857733	0.32163	0.472625	26.575783	60.46363
5547	15.2	GSTM3_GSTM5	GSTM3	GSTM5	2947	2949	ENSG00000134202	ENSG00000134201	0.03574621801985433	False	0	0		0.693333	False	False	6	0.969027	1.0	False	False	False	False	5	842.0	False	0.0	0.5	True	44	4.043775	0.206046	0.593738	9.631601	32.497478
5548	15.2	HECW1_WWP2	HECW1	WWP2	23072	11060	ENSG00000002746	ENSG00000198373	0.03573996777760061	False	0	0		0.173724	False	False	10	0.542004	0.75	False	False	True	True	7	910.0	False	0.0	0.0	False	767	13.35431	0.212289	0.001142	0.661854	23.573207
5549	15.2	H2BC3_H2BW1	H2BC3	H2BW1	3018	158983	ENSG00000276410	ENSG00000123569	0.03573486675696124	False	0	0		0.302857	False	False	22	0.721591	1.0	False	False	True	True	7	97.4	True	0.532022	0.0	False	315	0.0	0.0	0.122255	0.038269	0.124875
5550	15.2	KRT14_KRT15	KRT14	KRT15	3861	3866	ENSG00000186847	ENSG00000171346	0.03572743212242932	False	0	0		0.614407	False	False	14	0.966173	1.0	False	False	False	False	4	389.55	False	0.0	0.5	False	216	43.42594	0.209587	0.679803	79.616462	724.66022
5551	15.2	ZNF350_ZNF614	ZNF350	ZNF614	59348	80110	ENSG00000256683	ENSG00000142556	0.03572092999956578	False	0	0	False	0.42906	False	False	6	0.909556	1.0	False	False	False	False	0	910.0	True	0.739272	0.25	False	11	0.0	0.0	0.744271	3.761911	6.982644
5552	15.2	IFNA14_IFNA21	IFNA14	IFNA21	3448	3452	ENSG00000228083	ENSG00000137080	0.0357205302631097	False	0	0		0.820106	False	False	15	1.0	1.0	False	False	False	False	2	29.6	False	0.0	0.0	True	29	12.43136	0.010837	0.100418	0.005792	0.069726
5553	15.2	SUN2_SUN3	SUN2	SUN3	25777	256979	ENSG00000100242	ENSG00000164744	0.03572047763305873	False	0	0		0.159892	False	False	5	0.484438	1.0	True	True	False	False	6	220.2	False	0.0	0.0	False	80	0.0	0.0	-0.083247	1.362684	116.004337
5554	15.2	CABP4_CALM1	CABP4	CALM1	57010	801	ENSG00000175544	ENSG00000198668	0.03571960004165244	False	0	0		0.229091	False	False	13	0.547101	0.333333	True	True	True	True	7	902.05	True	0.125063	0.0	False	318	1.011582	0.0	0.00649	1.110421	278.594329
5555	15.2	PRPS1_PRPSAP2	PRPS1	PRPSAP2	5631	5636	ENSG00000147224	ENSG00000141127	0.035717560463755495	False	0	0	False	0.414634	False	False	5	0.87027	0.666667	True	True	True	False	9	2498.5	False	0.0	0.0	True	102	15.43545	0.14158	0.526726	14.587148	32.219667
5556	15.2	POTEC_POTED	POTEC	POTED	388468	317754	ENSG00000183206	ENSG00000166351	0.03571746511054669	False	0	0		0.886986	False	False	24	0.928205	0.5	False	False	False	False	5	29.6	False	0.0	0.0	True	8	3.363894	0.206046	0.294228	0.049882	0.138391
5557	15.2	EML5_EML6	EML5	EML6	161436	400954	ENSG00000165521	ENSG00000214595	0.035716272431767206	False	1	0		0.741022	True	True	6	0.990394	1.0	False	False	False	False	4	842.0	False	0.0	0.0	False	10	0.0	0.0	0.562056	0.701128	2.391288
5558	15.2	MYO1B_MYO1D	MYO1B	MYO1D	4430	4642	ENSG00000128641	ENSG00000176658	0.03571479006759231	False	0	0		0.367077	False	False	14	0.885664	1.0	False	False	True	False	7	1628.0	False	0.0	0.0	False	137	51.2713	0.136317	0.718558	24.069556	44.803788
5559	15.2	MAPRE2_MAPRE3	MAPRE2	MAPRE3	10982	22924	ENSG00000166974	ENSG00000084764	0.03570872431426521	False	0	0	False	0.495413	False	True	3	0.859756	1.0	True	False	True	False	8	846.25	False	0.0	0.0	True	116	19.431861	0.370311	0.441777	34.056088	52.951794
5560	15.2	DTNB_UTRN	DTNB	UTRN	1838	7402	ENSG00000138101	ENSG00000152818	0.03570139373035482	False	0	0		0.047189	False	False	6	0.182877	0.5	False	False	False	False	6	910.0	True	0.036736	0.0	False	147	13.553097	0.140442	0.162436	8.643049	20.539907
5561	15.2	OR1L1_OR1L3	OR1L1	OR1L3	26737	26735	ENSG00000173679	ENSG00000171481	0.035700694603406524	False	0	0		0.743827	True	False	7	0.900277	1.0	False	False	False	False	1	3.05	False	0.0	0.0	False	1	0.0	0.0	0.158781	0.008999	0.015172
5562	15.2	AKR1B1_AKR1E2	AKR1B1	AKR1E2	231	83592	ENSG00000085662	ENSG00000165568	0.03569915940863076	False	0	0	False	0.5625	False	True	10	0.987539	1.0	False	False	False	False	6	2100.0	False	0.0	0.333333	False	50	0.0	0.0	0.304594	3.174106	130.891811
5563	15.2	TLR1_TLR6	TLR1	TLR6	7096	10333	ENSG00000174125	ENSG00000174130	0.035687956405139575	False	1	0		0.679648	True	False	5	0.987453	1.0	False	False	False	False	5	454.6	True	0.006502	0.0	True	12	0.0	0.0	0.842498	2.450609	3.989151
5564	15.2	CHD4_CHD8	CHD4	CHD8	1108	57680	ENSG00000111642	ENSG00000100888	0.03568626579140515	False	0	0		0.173964	False	False	9	0.751743	0.333333	False	False	True	False	8	1082.5	True	0.231019	0.5	False	718	17.40846	0.43597	0.865488	18.926896	71.594278
5565	15.2	SLC30A1_SLC30A2	SLC30A1	SLC30A2	7779	7780	ENSG00000170385	ENSG00000158014	0.0356861722444601	False	0	0		0.18146	False	False	6	0.734252	1.0	True	False	True	False	8	2784.0	False	0.0	0.5	False	99	0.0	0.0	0.065353	2.330141	14.614055
5566	15.2	AGO2_PIWIL2	AGO2	PIWIL2	27161	55124	ENSG00000123908	ENSG00000197181	0.03568183432548266	False	0	0		0.183967	False	False	8	0.882957	0.5	True	False	False	False	7	1139.0	True	0.296427	0.0	False	223	2.553754	0.396619	0.413518	2.154581	12.635069
5567	15.2	LDLR_LRP2	LDLR	LRP2	3949	4036	ENSG00000130164	ENSG00000081479	0.03567495560153728	False	0	0		0.066595	False	False	9	0.203823	0.8	False	False	False	False	6	682.3	False	0.0	0.0	False	97	15.726053	0.006213	-0.089632	2.018532	29.658471
5568	15.2	TSPYL5_TSPYL6	TSPYL5	TSPYL6	85453	388951	ENSG00000180543	ENSG00000178021	0.03567060332266037	False	0	0		0.357314	False	False	13	0.983254	1.0	False	False	False	False	6	60.3	True	0.660598	0.25	False	62	0.0	0.0	0.378436	0.936705	13.787344
5569	15.2	DDX3Y_DDX4	DDX3Y	DDX4	8653	54514	ENSG00000067048	ENSG00000152670	0.03567039777162385	False	0	0		0.367403	False	False	4	0.911724	1.0	True	True	True	True	9	1628.0	False	0.0	0.0	False	62	7.263649	0.261378	0.057946	3.932656	30.128218
5570	15.2	AKIRIN1_AKIRIN2	AKIRIN1	AKIRIN2	79647	55122	ENSG00000174574	ENSG00000135334	0.03566883877258022	False	1	1		0.561576	True	True	2	0.946078	0.0	False	False	False	False	5	455.0	False	0.0	0.5	True	28	7.361135	0.710446	0.417024	41.693247	47.447438
5571	15.3	RBM24_RBM38	RBM24	RBM38	221662	55544	ENSG00000112183	ENSG00000132819	0.0356684972323514	False	1	0		0.661088	True	True	2	0.9875	1.0	False	False	False	False	6	407.9	False	0.0	1.0	True	41	0.0	0.0	0.33662	17.227865	57.132921
5572	15.3	ABL1_TEC	ABL1	TEC	25	7006	ENSG00000097007	ENSG00000135605	0.03566607437731824	False	0	0		0.169713	False	False	11	0.549565	0.5	False	False	False	False	6	853.5	True	0.295839	0.0	False	203	14.198442	0.109103	0.380162	3.016106	61.157812
5573	15.3	OR8B12_OR8B8	OR8B12	OR8B8	219858	26493	ENSG00000170953	ENSG00000197125	0.035661347280659124	False	0	0		0.797428	True	False	4	0.996795	1.0	False	False	False	False	2	136.75	False	0.0	0.0	False	0	0.0	0.0	0.156602	0.003409	0.026671
5574	15.3	PSG3_PSG9	PSG3	PSG9	5671	5678	ENSG00000221826	ENSG00000183668	0.03565384613056827	False	0	0		0.852804	False	False	19	0.897059	1.0	False	False	False	False	4	324.5	False	0.0	0.0	True	26	2.059066	0.206046	0.272833	0.021248	0.04547
5575	15.3	GOLGA6L10_GOLGA6L9	GOLGA6L10	GOLGA6L9	647042	440295	ENSG00000278662	ENSG00000197978	0.035652631548923404	False	0	0		0.781609	False	False	3	0.827916	1.0	False	False	False	False	0	29.6	False	0.0	0.0	False	216	0.0	0.0	0.757314	1.146982	3.738115
5576	15.3	APC_APC2	APC	APC2	324	10297	ENSG00000134982	ENSG00000115266	0.035647879848364025	False	1	0		0.315864	True	True	2	0.810127	0.5	False	False	False	False	6	842.0	True	0.101907	0.0	False	198	4.64664	0.353706	0.575301	6.722664	10.116975
5577	15.3	KRTAP10-10_KRTAP10-5	KRTAP10-10	KRTAP10-5	353333	386680	ENSG00000221859	ENSG00000241123	0.03564460826785964	False	0	0		0.682657	False	False	12	0.926471	1.0	False	False	False	False	2	591.642738	False	0.0	0.0	False	151	24.364309	0.004421	0.26803	0.779504	1.311529
5578	15.3	NACA_NACA2	NACA	NACA2	4666	342538	ENSG00000196531	ENSG00000253506	0.035644245973877525	False	0	0		0.20973	False	False	3	0.103896	1.0	True	False	True	False	8	1628.0	False	0.0	1.0	True	108	2.376325	0.144343	0.462047	3.301259	143.930295
5579	15.3	GPX3_GPX5	GPX3	GPX5	2878	2880	ENSG00000211445	ENSG00000224586	0.035642345376593644	False	0	0		0.685841	True	False	7	0.977974	1.0	False	False	True	False	6	842.0	False	0.0	0.0	False	2	0.0	0.0	-0.14241	0.132583	1243.539642
5580	15.3	MEF2C_MEF2D	MEF2C	MEF2D	4208	4209	ENSG00000081189	ENSG00000116604	0.03564078816960521	False	0	0	False	0.487524	False	True	4	0.927203	1.0	True	False	True	False	6	454.6	False	0.0	1.0	False	55	23.004539	0.231599	0.614346	13.39082	53.247041
5581	15.3	ANKRA2_RFXANK	ANKRA2	RFXANK	57763	8625	ENSG00000164331	ENSG00000064490	0.03563964093982996	False	1	0		0.42492	True	True	6	0.83121	0.25	False	False	True	False	6	454.6	True	0.06762	0.333333	False	58	24.746937	0.126528	0.565553	19.786177	34.790575
5582	15.3	CT45A2_CT45A9	CT45A2	CT45A9	728911	102723680	ENSG00000271449	ENSG00000270946	0.03563718706197947	False	0	0		1.0	True	False	10	1.0	1.0	False	False	False	False	3	591.642738	False	0.0	1.0	False	2	3.965954	0.145644	-0.000869	3e-05	3.7e-05
5583	15.3	KLHL25_KLHL38	KLHL25	KLHL38	64410	340359	ENSG00000183655	ENSG00000175946	0.03562632021065076	False	0	0		0.288625	False	False	11	0.986441	1.0	False	False	False	False	4	454.6	True	0.464239	1.0	False	99	1.32213	0.005202	0.149921	4.913838	6.820495
5584	15.3	MT1E_MT1F	MT1E	MT1F	4493	4494	ENSG00000169715	ENSG00000198417	0.03561768294590778	False	0	0		0.934426	True	False	8	0.484375	1.0	False	False	False	False	0	110.1	False	0.0	0.0	False	4	0.0	0.0	0.440369	32.076047	175.538108
5585	15.3	EPOP_SKIDA1	EPOP	SKIDA1	100170841	387640	ENSG00000273604	ENSG00000180592	0.035616229918281866	False	0	0		0.106828	True	False	2	0.418042	0.5	False	False	False	False	3	361.2	False	0.0	0.5	False	23	5.392494	0.051365	0.294674	0.795738	3.450402
5586	15.3	HSPA14_HSPA1A	HSPA14	HSPA1A	51182	3303	ENSG00000187522	ENSG00000204389	0.03561449181291505	False	0	0	False	0.282371	False	False	8	0.794393	1.0	True	False	True	False	7	1041.3	True	0.153083	0.0	False	336	6.078522	0.34287	-0.143126	12.61067	173.423409
5587	15.3	GMPR2_IMPDH1	GMPR2	IMPDH1	51292	3614	ENSG00000100938	ENSG00000106348	0.03560964636544789	False	0	0		0.188648	False	False	4	0.713333	0.5	True	True	True	False	8	2521.0	False	0.0	0.0	False	93	0.0	0.0	0.510301	39.627355	50.79559
5588	15.3	JAK1_JAK3	JAK1	JAK3	3716	3718	ENSG00000162434	ENSG00000105639	0.03560952250511002	False	0	0		0.383882	False	True	4	0.974026	1.0	False	False	False	False	5	842.0	True	0.187256	0.0	True	159	19.33192	0.137563	0.330477	15.858633	67.155911
5589	15.3	CHN2_GMIP	CHN2	GMIP	1124	51291	ENSG00000106069	ENSG00000089639	0.03560542880285049	False	0	0		0.12268	False	False	7	0.483007	0.333333	True	False	False	False	6	635.6	False	0.0	0.333333	False	20	0.0	0.0	-0.130411	6.155069	19.035601
5590	15.3	ABCB11_ABCB5	ABCB11	ABCB5	8647	340273	ENSG00000073734	ENSG00000004846	0.03559924104121282	False	0	0		0.440575	False	True	4	0.951589	1.0	True	False	True	False	8	4200.0	False	0.0	0.0	False	12	0.0	0.0	0.442706	0.270368	0.615015
5591	15.3	MYO1A_MYO1E	MYO1A	MYO1E	4640	4643	ENSG00000166866	ENSG00000157483	0.03559918620977689	False	0	0		0.32852	False	False	14	0.941389	0.5	True	False	True	False	7	1628.0	True	0.193541	0.0	False	80	3.180912	0.490247	0.259168	3.564325	14.927081
5592	15.3	CDK16_CDK17	CDK16	CDK17	5127	5128	ENSG00000102225	ENSG00000059758	0.035597340378170556	False	0	0	False	0.624561	True	True	5	0.917688	1.0	False	False	True	False	6	797.0	False	0.0	0.0	True	123	12.728412	0.150267	0.292531	19.077935	48.138813
5593	15.3	F8A2_F8A3	F8A2	F8A3	474383	474384	ENSG00000274791	ENSG00000277150	0.03559500118526675	False	0	0		1.0	True	False	3	1.0	1.0	False	False	False	False	4	591.642738	False	0.0	0.0	False	0	0.0	0.0	0.112012	0.017253	0.055053
5594	15.3	F8A1_F8A2	F8A1	F8A2	8263	474383	ENSG00000277203	ENSG00000274791	0.03559500118526675	False	0	0		1.0	True	False	3	1.0	1.0	False	False	False	False	4	591.642738	False	0.0	0.0	False	5	0.0	0.0	0.170672	0.017253	10.688866
5595	15.3	EGF_LRP5L	EGF	LRP5L	1950	91355	ENSG00000138798	ENSG00000100068	0.035591917237360444	False	0	0		0.063795	True	False	4	0.209437	0.25	False	False	False	False	4	230.35	False	0.0	0.0	False	20	0.0	0.0	0.035421	2.518983	6.487015
5596	15.3	PIK3C3_PIK3CB	PIK3C3	PIK3CB	5289	5291	ENSG00000078142	ENSG00000051382	0.035589363608122135	False	0	0		0.199065	False	False	8	0.829132	0.6	True	False	True	True	8	1269.0	True	0.252637	0.0	False	93	2.18137	0.0013	0.564113	7.622864	11.996531
5597	15.3	STON1_STON2	STON1	STON2	11037	85439	ENSG00000243244	ENSG00000140022	0.03558055604616836	False	0	0	False	0.269565	True	True	2	0.799131	0.5	False	False	False	False	6	910.0	True	0.0013	0.0	False	44	4.521013	0.477243	-0.097845	6.048193	17.756958
5598	15.3	TRPM5_TRPM6	TRPM5	TRPM6	29850	140803	ENSG00000070985	ENSG00000119121	0.03557726908550115	False	0	0		0.154797	False	False	8	0.580326	0.333333	False	False	False	False	6	682.3	True	0.608583	0.0	False	2	0.0	0.0	0.258577	0.482703	0.962849
5599	15.3	TRIM46_TRIM63	TRIM46	TRIM63	80128	84676	ENSG00000163462	ENSG00000158022	0.03557607438073087	False	0	0		0.142292	False	False	13	0.465789	1.0	False	False	False	False	6	407.9	False	0.0	0.0	False	111	8.859562	0.057867	-0.385403	4.012271	57.605019
5600	15.3	HECW1_SMURF1	HECW1	SMURF1	23072	57154	ENSG00000002746	ENSG00000198742	0.0355760050077979	False	0	0		0.15878	False	False	10	0.471686	0.75	False	False	True	True	7	876.0	True	0.037061	0.0	False	364	9.553963	0.105146	0.062354	0.661854	23.288497
5601	15.3	MAP3K7_MOS	MAP3K7	MOS	6885	4342	ENSG00000135341	ENSG00000172680	0.03557184334867767	False	0	0		0.122112	False	False	10	0.571664	0.0	False	False	False	False	7	648.3	True	0.116679	0.0	False	232	1.668601	0.085826	-0.105776	0.05262	16.068087
5602	15.3	SMAD1_SMAD4	SMAD1	SMAD4	4086	4089	ENSG00000170365	ENSG00000141646	0.0355696981094168	False	0	0	False	0.322464	False	False	8	0.842676	1.0	False	False	False	False	6	853.5	True	0.074318	0.5	True	267	53.29031	0.20156	0.689529	7.787077	19.69628
5603	15.3	DMD_DTNB	DMD	DTNB	1756	1838	ENSG00000198947	ENSG00000138101	0.03556738812439104	False	0	0		0.044233	False	False	6	0.170374	0.428571	False	False	False	False	6	910.0	False	0.0	0.0	True	122	5.633827	0.047594	-0.18237	8.643049	10.398862
5604	15.3	CTTN_DBNL	CTTN	DBNL	2017	28988	ENSG00000085733	ENSG00000136279	0.035566358019159604	False	0	0		0.157729	False	False	4	0.692913	0.25	True	False	False	False	7	1105.0	True	0.104161	0.2	False	203	17.070682	0.088947	0.519816	27.074256	146.118793
5605	15.3	EEF1AKMT4_EEF1AKNMT	EEF1AKMT4	EEF1AKNMT	110599564	51603	ENSG00000284753	ENSG00000010165	0.03555902440733268	False	0	0		0.111588	True	False	2	0.365714	0.5	False	False	False	False	7	910.0	False	0.0	0.0	False	35	0.0	0.0	0.302273	9.267411	48.228469
5606	15.3	PLCD3_PLCD4	PLCD3	PLCD4	113026	84812	ENSG00000161714	ENSG00000115556	0.03555848489077984	False	1	0		0.457541	False	True	12	0.993711	0.428571	True	False	False	False	6	1628.0	False	0.0	0.333333	False	25	0.0	0.0	0.42133	9.299609	22.008992
5607	15.3	ZNF708_ZNF98	ZNF708	ZNF98	7562	148198	ENSG00000182141	ENSG00000197360	0.0355571638971149	False	0	0		0.706294	False	False	48	0.984293	1.0	False	False	False	False	0	910.0	False	0.0	0.0	False	2	0.0	0.0	0.425216	0.32519	4.607878
5608	15.4	ATP11B_ATP8A1	ATP11B	ATP8A1	23200	10396	ENSG00000058063	ENSG00000124406	0.03555615708416277	False	0	0	False	0.336449	False	False	9	0.988964	1.0	True	True	True	False	8	1628.0	False	0.0	0.0	False	7	3.090987	0.037711	-0.228539	14.155742	15.401022
5609	15.4	MARK2_NIM1K	MARK2	NIM1K	2011	167359	ENSG00000072518	ENSG00000177453	0.035554884144108005	False	0	0		0.190355	False	False	10	0.553866	0.333333	False	False	False	False	6	910.0	True	0.22358	0.0	False	120	1.891795	0.997399	0.035962	2.300465	24.063924
5610	15.4	TRAF3_TRAF6	TRAF3	TRAF6	7187	7189	ENSG00000131323	ENSG00000175104	0.03555334109543105	False	0	0		0.228873	False	False	6	0.919156	0.333333	False	False	False	False	5	648.3	True	0.088402	0.0	False	421	83.00636	0.094152	0.32245	7.724648	9.08021
5611	15.4	NEK6_NEK8	NEK6	NEK8	10783	284086	ENSG00000119408	ENSG00000160602	0.035551032152212586	False	0	0		0.137283	False	False	10	0.502165	0.5	False	False	True	False	7	876.0	True	0.293455	0.0	False	173	3.766523	0.249675	0.260456	4.260964	15.821706
5612	15.4	MOB3B_MOB3C	MOB3B	MOB3C	79817	148932	ENSG00000120162	ENSG00000142961	0.0355439473340859	False	0	0		0.578358	False	True	6	0.806691	1.0	True	True	True	True	7	579.1	False	0.0	0.0	False	26	7.152276	0.006502	0.271376	7.760336	13.145821
5613	15.4	ABCA13_ABCA8	ABCA13	ABCA8	154664	10351	ENSG00000179869	ENSG00000141338	0.035543776054754304	False	0	0		0.078885	False	False	12	0.320617	1.0	False	False	False	False	6	2521.0	False	0.0	0.25	False	7	0.0	0.0	0.046519	0.427522	33.940349
5614	15.4	AQP10_AQP9	AQP10	AQP9	89872	366	ENSG00000143595	ENSG00000103569	0.035543666143718594	False	0	0		0.455149	False	True	4	0.980132	1.0	True	False	True	False	8	1368.0	False	0.0	0.0	False	45	0.0	0.0	0.332374	0.301472	43.341653
5615	15.4	OR10H2_OR10H4	OR10H2	OR10H4	26538	126541	ENSG00000171942	ENSG00000176231	0.03554226726790209	False	0	0		0.71519	False	False	14	0.996845	1.0	False	False	False	False	2	158.8	False	0.0	0.0	False	0	0.0	0.0	0.169277	0.006441	0.015894
5616	15.4	INPP5D_INPP5K	INPP5D	INPP5K	3635	51763	ENSG00000168918	ENSG00000132376	0.035539201927038376	False	0	0		0.078217	False	False	8	0.377311	0.5	False	False	True	False	7	601.6	True	0.467904	0.0	False	88	0.994883	0.206046	0.45493	19.202665	34.327756
5617	15.4	ABL2_TXK	ABL2	TXK	27	7294	ENSG00000143322	ENSG00000074966	0.03553192552415061	False	0	0		0.152284	False	False	11	0.446323	0.75	False	False	False	False	6	853.5	True	0.06502	0.0	False	66	8.366882	0.214304	0.057022	1.453438	7.660549
5618	15.4	NME3_NME7	NME3	NME7	4832	29922	ENSG00000103024	ENSG00000143156	0.0355295221414181	False	0	0		0.119681	False	False	8	0.450928	0.5	True	False	True	False	8	2521.0	False	0.0	0.0	False	157	1.563546	0.0013	0.6019	9.81342	86.544045
5619	15.4	DNAJB5_DNAJC5B	DNAJB5	DNAJC5B	25822	85479	ENSG00000137094	ENSG00000147570	0.0355267036820767	False	0	0		0.114719	False	False	11	0.431965	0.5	True	False	True	True	8	924.1	False	0.0	0.0	False	32	0.0	0.0	-0.044187	1.444845	28.352828
5620	15.4	RAB3B_RAB3C	RAB3B	RAB3C	5865	115827	ENSG00000169213	ENSG00000152932	0.03551884174071286	False	0	0		0.779736	False	True	14	0.964912	1.0	False	False	True	True	6	543.05	False	0.0	0.0	False	35	7.286913	0.179454	0.382386	1.906603	3.526388
5621	15.4	PSG3_PSG4	PSG3	PSG4	5671	5672	ENSG00000221826	ENSG00000243137	0.035518376848851424	False	0	0		0.876168	False	False	20	0.882353	0.666667	False	False	False	False	4	591.642738	False	0.0	0.0	False	13	5.580078	0.206046	0.174925	0.04547	0.675335
5622	15.4	ETDA_ETDB	ETDA	ETDB	101928677	100129515	ENSG00000238210	ENSG00000224107	0.035515092509467654	False	0	0		1.0	True	False	3	1.0	0.0	False	False	False	False	2	591.642738	False	0.0	0.0	False	0	0.0	0.0	0.132896	0.147308	0.170056
5623	15.4	OR51A2_OR51A4	OR51A2	OR51A4	401667	401666	ENSG00000205496	ENSG00000205497	0.035515092509467654	False	0	0		0.968051	True	False	3	1.0	1.0	False	False	False	False	0	14.8	False	0.0	0.0	False	1	0.0	0.0	0.178751	0.001371	0.001982
5624	15.4	NOVA1_PCBP1	NOVA1	PCBP1	4857	5093	ENSG00000139910	ENSG00000169564	0.03551122816039569	False	0	0		0.18146	False	False	7	0.702756	1.0	True	False	True	False	7	503.7	False	0.0	0.0	True	456	1.63507	0.005852	-0.125928	7.187234	252.176319
5625	15.4	MAP2K2_MAP2K6	MAP2K2	MAP2K6	5605	5608	ENSG00000126934	ENSG00000108984	0.03550956643587998	False	0	0		0.3025	False	False	7	0.835411	1.0	True	False	True	False	8	1498.0	True	0.080552	0.5	False	87	5.339392	0.060468	0.278873	3.363173	90.36332
5626	15.4	DLL3_NOTCH2NLA	DLL3	NOTCH2NLA	10683	388677	ENSG00000090932	ENSG00000264343	0.035509510568659794	False	0	0		0.119741	False	False	5	0.382876	0.25	False	False	False	False	3	176.1	False	0.0	0.0	False	362	0.0	0.0	-0.122685	1.204992	1.391055
5627	15.4	IFNA13_IFNA2	IFNA13	IFNA2	3447	3440	ENSG00000233816	ENSG00000188379	0.0355063153681269	False	0	0		0.821053	False	False	15	0.989529	1.0	False	False	False	False	2	29.6	True	0.000975	0.0	False	15	5.230112	0.206046	0.613501	0.033159	0.099593
5628	15.4	AMPD2_AMPD3	AMPD2	AMPD3	271	272	ENSG00000116337	ENSG00000133805	0.0354768388535751	False	0	0		0.422071	False	True	3	0.882955	1.0	True	False	True	False	8	1628.0	False	0.0	0.0	False	36	2.147538	0.0013	0.249044	8.07982	29.462427
5629	15.4	CRYZ_MECR	CRYZ	MECR	1429	51102	ENSG00000116791	ENSG00000116353	0.035476244240073077	False	0	0		0.198391	False	False	5	0.882353	0.666667	True	False	True	False	9	2914.0	False	0.0	0.0	False	53	0.0	0.0	0.198508	10.790834	17.207943
5630	15.4	PARP14_PARP9	PARP14	PARP9	54625	83666	ENSG00000173193	ENSG00000138496	0.03547531819706222	False	0	0		0.138812	False	False	5	0.474473	0.5	False	False	False	False	4	797.0	True	0.000325	0.333333	True	30	8.967169	0.749675	0.870786	13.299751	19.393663
5631	15.4	ACTBL2_ACTR1B	ACTBL2	ACTR1B	345651	10120	ENSG00000169067	ENSG00000115073	0.035471897432566804	False	0	0		0.518617	False	False	13	1.0	1.0	True	False	True	True	6	1269.0	False	0.0	0.0	False	240	20.504069	0.438593	0.011712	0.089128	84.636264
5632	15.4	PYCR2_PYCR3	PYCR2	PYCR3	29920	65263	ENSG00000143811	ENSG00000104524	0.0354708168311439	False	0	0		0.359375	False	False	3	0.894081	1.0	True	True	True	True	9	4200.0	False	0.0	0.0	True	88	8.878935	0.29909	0.516959	7.771896	62.267243
5633	15.4	ARHGEF25_TRIO	ARHGEF25	TRIO	115557	7204	ENSG00000240771	ENSG00000038382	0.03546554123827521	False	0	0		0.093316	False	True	7	0.200129	0.125	False	False	False	False	6	910.0	True	0.203511	0.5	False	43	3.965571	0.46684	0.689757	20.12582	57.357973
5634	15.4	IFNA14_IFNA5	IFNA14	IFNA5	3448	3442	ENSG00000228083	ENSG00000147873	0.03545730742364921	False	0	0		0.846561	False	False	15	1.0	1.0	False	False	False	False	2	97.4	False	0.0	0.0	True	19	10.587719	0.010837	0.07592	0.005792	0.067977
5635	15.4	MID1_TRIM9	MID1	TRIM9	4281	114088	ENSG00000101871	ENSG00000100505	0.03545643223303397	False	0	0		0.230986	False	False	13	0.83188	0.5	False	False	False	False	6	625.8	True	0.959688	0.0	False	138	0.0	0.0	0.237089	5.942919	8.781328
5636	15.4	ANK2_ANKRD44	ANK2	ANKRD44	287	91526	ENSG00000145362	ENSG00000065413	0.035456400507498056	False	0	0		0.067223	False	False	10	0.267054	0.666667	False	False	False	False	6	1628.0	False	0.0	0.0	False	53	3.122647	0.027958	0.008215	5.447516	14.050364
5637	15.4	GJB2_GJD4	GJB2	GJD4	2706	219770	ENSG00000165474	ENSG00000177291	0.035455555052561503	False	0	0		0.189189	False	False	10	0.61186	1.0	False	False	False	False	4	337.4	True	0.551365	0.0	False	60	2.195784	0.206046	0.119104	0.064044	56.102082
5638	15.4	SLC12A4_SLC12A7	SLC12A4	SLC12A7	6560	10723	ENSG00000124067	ENSG00000113504	0.03545405688585641	False	0	0		0.676173	False	True	9	0.996324	1.0	False	False	True	False	8	910.0	False	0.0	0.0	False	67	28.008466	0.045189	0.450882	28.557686	43.124463
5639	15.4	GRIN2A_GRIN2B	GRIN2A	GRIN2B	2903	2904	ENSG00000183454	ENSG00000273079	0.03545162068569872	False	1	0		0.513477	True	True	13	0.986532	1.0	False	False	False	False	6	454.6	True	0.010078	0.0	False	33	25.097301	0.009536	0.576068	0.592877	1.42341
5640	15.4	SCN3A_SCN8A	SCN3A	SCN8A	6328	6334	ENSG00000153253	ENSG00000196876	0.03544890344834022	False	0	0		0.7475	False	True	13	0.995502	0.75	False	False	False	False	4	842.0	False	0.0	0.0	False	11	2.762081	0.145644	0.428382	2.065014	2.517648
5641	15.4	ITGB3_ITGB4	ITGB3	ITGB4	3690	3691	ENSG00000259207	ENSG00000132470	0.035446961626461986	False	0	0		0.14764	False	False	9	0.432803	0.571429	False	False	False	False	6	797.0	True	0.132865	0.333333	False	121	1.796115	0.225618	0.197497	12.840321	53.054894
5642	15.4	IFNA21_IFNA5	IFNA21	IFNA5	3452	3442	ENSG00000137080	ENSG00000147873	0.035439258283900925	False	0	0		0.867725	False	False	15	1.0	1.0	False	False	False	False	2	63.5	False	0.0	0.0	False	31	25.907937	0.011053	0.103998	0.067977	0.069726
5643	15.4	GMPR2_IMPDH2	GMPR2	IMPDH2	51292	3615	ENSG00000100938	ENSG00000178035	0.035438947925481044	False	0	0		0.200389	False	False	4	0.831068	0.5	True	True	True	False	8	2521.0	False	0.0	0.0	False	152	0.0	0.0	0.380851	39.627355	171.205422
5644	15.5	SS18_SS18L1	SS18	SS18L1	6760	26039	ENSG00000141380	ENSG00000184402	0.03543809579550853	False	3	0	False	0.588517	True	True	3	0.947494	1.0	False	False	False	False	5	407.9	False	0.0	1.0	False	93	15.879735	0.225748	0.534759	15.662776	34.273762
5645	15.5	ATP8A2_ATP8B4	ATP8A2	ATP8B4	51761	79895	ENSG00000132932	ENSG00000104043	0.035428494742222066	False	0	0		0.395973	False	False	9	0.996647	0.75	True	True	True	False	8	1628.0	False	0.0	0.333333	False	3	0.0	0.0	0.0187	2.55549	2.909376
5646	15.5	HECW2_WWP2	HECW2	WWP2	57520	11060	ENSG00000138411	ENSG00000198373	0.03542689776356534	False	0	0		0.180662	False	False	10	0.551266	0.75	False	False	True	True	7	910.0	False	0.0	0.0	False	1001	23.259297	0.368235	0.214263	3.049614	23.573207
5647	15.5	LRRC2_SCRIB	LRRC2	SCRIB	79442	23513	ENSG00000163827	ENSG00000180900	0.03542531906895962	False	0	0		0.047734	False	False	11	0.224638	0.5	False	False	False	False	6	682.3	True	0.154839	0.25	False	78	0.0	0.0	0.142733	7.925843	40.566628
5648	15.5	ENO2_ENO4	ENO2	ENO4	2026	387712	ENSG00000111674	ENSG00000188316	0.035423663649296534	False	0	0		0.1984	False	False	4	0.691574	1.0	True	False	True	False	9	2521.0	False	0.0	0.0	False	106	0.0	0.0	0.530511	0.498161	111.804886
5649	15.5	H2AC8_H3-3A	H2AC8	H3-3A	3012	3020	ENSG00000277075	ENSG00000163041	0.035421614068897905	False	0	0		0.198529	False	False	18	0.956204	0.5	True	False	True	False	6	1628.0	False	0.0	1.0	False	168	5.186996	0.278934	0.492835	6.424534	35.590478
5650	15.5	CUX2_ONECUT1	CUX2	ONECUT1	23316	3175	ENSG00000111249	ENSG00000169856	0.03541553582965244	False	0	0		0.078735	False	False	5	0.313383	1.0	True	False	False	False	6	772.05	True	0.06502	0.0	False	8	0.0	0.0	0.18903	0.326123	1.488576
5651	15.5	CPNE3_CPNE5	CPNE3	CPNE5	8895	57699	ENSG00000085719	ENSG00000124772	0.03541272761034577	False	0	0		0.482293	False	True	9	0.905724	1.0	False	False	False	False	6	1628.0	False	0.0	0.25	False	77	1.119651	0.903771	-0.270455	11.892474	32.747841
5652	15.5	OCM_OCM2	OCM	OCM2	654231	4951	ENSG00000122543	ENSG00000135175	0.03540417791050526	False	1	0		0.981651	True	False	3	1.0	1.0	False	False	False	False	4	454.6	False	0.0	0.0	False	7	0.0	0.0	0.265018	0.013199	0.595865
5653	15.5	F8A1_F8A3	F8A1	F8A3	8263	474384	ENSG00000277203	ENSG00000277150	0.03540417791050526	False	0	0		1.0	True	False	3	1.0	1.0	False	False	False	False	4	591.642738	False	0.0	0.0	False	5	0.0	0.0	0.27852	0.055053	10.688866
5654	15.5	H2AC12_H2AC16	H2AC12	H2AC16	85235	8332	ENSG00000274997	ENSG00000276903	0.03540357472233726	False	0	0		0.984615	False	False	22	0.984733	1.0	False	False	True	False	5	591.642738	False	0.0	0.0	False	32	4.141549	1.0	0.405645	0.270142	0.338952
5655	15.5	STX11_STX3	STX11	STX3	8676	6809	ENSG00000135604	ENSG00000166900	0.0354028164475306	False	0	0		0.301038	False	False	7	0.993103	0.5	True	True	True	False	7	454.6	True	0.079595	0.0	False	221	20.849318	0.130929	0.392255	13.046482	16.982715
5656	15.5	BHLHA15_NEUROD1	BHLHA15	NEUROD1	168620	4760	ENSG00000180535	ENSG00000162992	0.03539843890399527	False	0	0		0.132022	False	False	11	0.532213	0.5	False	False	False	False	6	389.55	True	0.708713	0.0	False	58	3.187047	0.016255	0.293363	6.042415	7.143872
5657	15.5	OR10G2_OR10G3	OR10G2	OR10G3	26534	26533	ENSG00000255582	ENSG00000169208	0.03539208888396541	False	0	0		0.71885	True	False	9	0.990446	1.0	False	False	False	False	2	220.2	False	0.0	0.0	False	1	0.0	0.0	0.169002	0.017549	0.035234
5658	15.5	ABCA13_ABCA9	ABCA13	ABCA9	154664	10350	ENSG00000179869	ENSG00000154258	0.03539154982056025	False	0	0		0.078885	False	False	12	0.32121	1.0	False	False	False	False	6	2521.0	False	0.0	0.0	False	8	0.0	0.0	0.002272	0.427522	21.007481
5659	15.5	CLEC18A_CLEC18C	CLEC18A	CLEC18C	348174	283971	ENSG00000157322	ENSG00000157335	0.03538974789607525	False	0	0		0.993274	True	False	3	1.0	1.0	False	False	False	False	2	324.5	False	0.0	0.0	False	15	0.0	0.0	0.295069	0.159621	0.590523
5660	15.5	OR3A2_OR3A3	OR3A2	OR3A3	4995	8392	ENSG00000221882	ENSG00000159961	0.03538974789607525	False	0	0		0.900312	True	False	3	1.0	1.0	False	False	False	False	0	29.6	False	0.0	0.0	False	1	0.0	0.0	0.310771	0.049988	0.166582
5661	15.5	FRG2_FRG2B	FRG2	FRG2B	448831	441581	ENSG00000205097	ENSG00000225899	0.03538974789607525	False	0	0		0.982079	True	False	3	1.0	1.0	False	False	False	False	2	6.1	False	0.0	0.0	False	0	0.0	0.0	0.306904	0.019275	0.019782
5662	15.5	PAGE2_PAGE2B	PAGE2	PAGE2B	203569	389860	ENSG00000234068	ENSG00000238269	0.03538974789607525	False	0	0		0.936937	True	False	3	1.0	1.0	False	False	False	False	0	591.642738	False	0.0	0.0	False	5	0.0	0.0	0.340747	0.806764	1.663928
5663	15.5	IFNL2_IFNL3	IFNL2	IFNL3	282616	282617	ENSG00000183709	ENSG00000197110	0.03538974789607525	False	0	0		0.94	True	False	3	1.0	1.0	False	False	False	False	2	176.1	False	0.0	0.0	False	3	0.0	0.0	0.322151	0.042177	0.049391
5664	15.5	CSAG2_CSAG3	CSAG2	CSAG3	102723547	389903	ENSG00000268902	ENSG00000268916	0.03538974789607525	False	0	0		0.990909	True	False	3	1.0	0.0	False	False	False	False	0	591.642738	False	0.0	0.0	False	1	0.0	0.0	0.317818	0.018354	0.080282
5665	15.5	KLHL17_KLHL3	KLHL17	KLHL3	339451	26249	ENSG00000187961	ENSG00000146021	0.03538707509223445	False	0	0	False	0.423676	False	False	13	0.914463	1.0	False	False	False	False	7	503.7	True	0.468574	0.0	False	21	5.222299	0.235371	0.314804	7.1932	12.282682
5666	15.5	TRAM1_TRAM1L1	TRAM1	TRAM1L1	23471	133022	ENSG00000067167	ENSG00000174599	0.03537898016516371	False	0	0	False	0.687166	True	False	3	0.986667	1.0	False	False	False	False	6	500.5	False	0.0	0.0	False	50	1.462419	0.03251	0.125394	3.015914	67.792778
5667	15.5	KIF18A_KIF18B	KIF18A	KIF18B	81930	146909	ENSG00000121621	ENSG00000186185	0.035369270414350874	False	0	0		0.350779	True	False	10	0.948832	1.0	True	False	True	False	7	994.6	False	0.0	0.0	False	50	7.219682	0.560468	0.635181	1.5371	2.137616
5668	15.5	SCN8A_SCN9A	SCN8A	SCN9A	6334	6335	ENSG00000196876	ENSG00000169432	0.03536890961176936	False	0	0		0.712121	False	True	13	0.998494	0.75	False	False	False	False	4	842.0	False	0.0	0.2	False	4	0.0	0.0	0.409185	1.931827	2.517648
5669	15.5	MINAR1_MINAR2	MINAR1	MINAR2	23251	100127206	ENSG00000169330	ENSG00000186367	0.03536860212985661	False	0	0		0.065502	True	False	2	0.208288	1.0	False	False	False	False	4	162.25	False	0.0	0.0	False	8	0.0	0.0	0.099666	0.027434	1.185137
5670	15.5	MYBL1_MYBL2	MYBL1	MYBL2	4603	4605	ENSG00000185697	ENSG00000101057	0.03536809328937987	False	0	0		0.37633	False	True	4	0.930943	0.75	False	False	True	False	6	579.1	True	0.139142	0.5	False	48	17.465105	0.139792	0.204094	2.987827	6.381197
5671	15.5	CASP10_CASP14	CASP10	CASP14	843	23581	ENSG00000003400	ENSG00000105141	0.03536444033105025	False	0	0		0.132184	False	False	8	0.464627	0.5	False	False	False	False	6	531.1	True	0.133778	0.0	True	77	5.7485	0.000433	0.148049	6.642096	49.404598
5672	15.5	H2AC17_H2AC19	H2AC17	H2AC19	8336	723790	ENSG00000278677	ENSG00000272196	0.03535075198431328	False	0	0		0.984615	False	False	22	1.0	1.0	False	False	True	False	7	591.642738	False	0.0	0.0	False	30	4.110752	0.976593	0.01668	0.000777	0.323061
5673	15.5	MYO1C_MYO9B	MYO1C	MYO9B	4641	4650	ENSG00000197879	ENSG00000099331	0.03534869380902544	False	0	0		0.141939	False	False	14	0.493049	0.4	False	False	True	False	7	1269.0	True	0.409449	0.0	False	253	6.742315	0.316552	0.476319	41.490311	93.442523
5674	15.5	DPP6_DPP9	DPP6	DPP9	1804	91039	ENSG00000130226	ENSG00000142002	0.03534210799746331	False	0	0		0.198431	False	False	6	0.969765	1.0	True	False	True	False	8	910.0	False	0.0	0.0	False	52	1.976419	0.890767	-0.231212	9.6458	23.287674
5675	15.5	LGALS3_LGALS7	LGALS3	LGALS7	3958	3963	ENSG00000131981	ENSG00000205076	0.03534020906897867	False	0	0		0.16	False	True	11	0.545817	1.0	False	False	False	False	6	337.4	True	0.378088	0.0	False	283	2.145925	0.262679	0.383033	25.833721	252.452528
5676	15.5	ASB5_ASB7	ASB5	ASB7	140458	140460	ENSG00000164122	ENSG00000183475	0.03533912792131627	False	0	0		0.24924	False	False	7	0.966667	0.666667	False	False	False	False	5	454.6	True	0.356957	0.0	False	62	6.704165	0.369311	-0.028801	6.45973	7.118541
5677	15.5	MT1F_MT2A	MT1F	MT2A	4494	4502	ENSG00000198417	ENSG00000125148	0.03533610022241462	False	0	0		0.918033	False	False	8	0.837838	1.0	False	False	False	False	0	110.1	False	0.0	0.0	False	21	2.665147	0.006502	0.199944	32.076047	732.94292
5678	15.5	EIF2AK2_EIF2AK4	EIF2AK2	EIF2AK4	5610	440275	ENSG00000055332	ENSG00000128829	0.035333994360788414	False	0	0		0.090964	False	False	4	0.334545	0.2	True	True	True	False	8	911.3	False	0.0	1.0	False	217	2.695909	0.189423	0.766144	11.523203	11.841791
5679	15.5	GNAI2_GNAT1	GNAI2	GNAT1	2771	2779	ENSG00000114353	ENSG00000114349	0.03533033036314982	False	0	0		0.659155	False	False	14	0.985955	1.0	False	False	True	False	8	682.3	True	0.052449	0.0	False	141	1.650093	0.321196	-0.121686	0.10945	123.409554
5680	15.5	SNX13_SNX25	SNX13	SNX25	23161	83891	ENSG00000071189	ENSG00000109762	0.03532830615207321	False	0	0	False	0.218391	True	False	2	0.877871	1.0	True	False	False	False	6	876.0	False	0.0	0.0	False	15	0.0	0.0	0.724025	8.320186	13.281083
5681	15.6	COL11A1_COL5A1	COL11A1	COL5A1	1301	1289	ENSG00000060718	ENSG00000130635	0.035321899509856154	False	0	0		0.739935	True	True	11	0.989125	0.5	False	False	False	False	4	842.0	False	0.0	0.0	False	27	0.0	0.0	0.133778	3.365328	40.186096
5682	15.6	HCFC2_KLHDC3	HCFC2	KLHDC3	29915	116138	ENSG00000111727	ENSG00000124702	0.035321539691793	False	0	0		0.126263	False	False	6	0.491803	0.0	False	False	True	False	8	1139.0	True	0.513021	0.333333	False	88	2.313996	0.444083	0.366871	10.1493	113.271384
5683	15.6	CNNM1_CNNM4	CNNM1	CNNM4	26507	26504	ENSG00000119946	ENSG00000158158	0.0353123394863894	False	0	0		0.386961	False	True	4	0.815126	1.0	True	False	True	False	7	4200.0	False	0.0	0.0	False	39	8.141743	0.030559	0.140099	3.435753	10.914477
5684	15.6	CYP3A43_CYP3A7	CYP3A43	CYP3A7	64816	1551	ENSG00000021461	ENSG00000160870	0.03530880645194411	False	0	0		0.712302	False	False	11	0.99802	1.0	False	False	False	False	6	910.0	False	0.0	0.0	False	1	0.0	0.0	0.187233	0.37858	1.284362
5685	15.6	TRIM31_TRIM73	TRIM31	TRIM73	11074	375593	ENSG00000204616	ENSG00000178809	0.035308327295268185	False	0	0		0.117647	False	True	12	0.664319	0.333333	False	False	False	False	3	94.2	True	0.254876	0.0	False	45	0.0	0.0	0.336333	0.986592	1.670031
5686	15.6	MEGF9_USH2A	MEGF9	USH2A	1955	7399	ENSG00000106780	ENSG00000042781	0.03530428438140998	False	1	0		0.035948	True	False	7	0.115895	0.2	False	False	False	False	4	583.25	True	0.0	0.0	False	2	0.0	0.0	0.053274	0.099667	21.156765
5687	15.6	HDAC4_HDAC6	HDAC4	HDAC6	9759	10013	ENSG00000068024	ENSG00000094631	0.035299558409297195	False	0	0	False	0.218107	False	False	6	0.89227	0.333333	True	False	True	False	7	565.1	True	0.211747	0.333333	False	663	34.687861	0.394068	0.450655	11.99221	38.896475
5688	15.6	CLIP3_CLIP4	CLIP3	CLIP4	25999	79745	ENSG00000105270	ENSG00000115295	0.03528215611489953	False	0	0		0.432624	True	True	3	0.776204	0.666667	True	False	True	False	5	454.6	False	0.0	0.0	False	29	0.0	0.0	0.238711	22.964188	66.167766
5689	15.6	ERBB2_ERBB4	ERBB2	ERBB4	2064	2066	ENSG00000141736	ENSG00000178568	0.035281484357538036	False	0	0		0.45948	False	True	8	0.959511	1.0	False	False	False	False	6	910.0	True	0.048403	0.0	True	310	47.692293	0.076372	0.015095	2.080185	45.592241
5690	15.6	GJB4_GJB6	GJB4	GJB6	127534	10804	ENSG00000189433	ENSG00000121742	0.03527726689365859	False	0	0		0.43985	False	True	10	0.981273	1.0	False	False	False	False	4	272.35	True	0.235556	1.0	False	18	7.727052	0.000433	0.372797	3.738467	19.307339
5691	15.6	H2AC12_H2AC15	H2AC12	H2AC15	85235	8330	ENSG00000274997	ENSG00000275221	0.035276207913546645	False	0	0		0.984615	False	False	22	0.984733	1.0	False	False	True	False	5	591.642738	False	0.0	0.0	False	34	6.263854	0.976593	0.302273	0.338952	0.338952
5692	15.6	CHD3_CHD9	CHD3	CHD9	1107	80205	ENSG00000170004	ENSG00000177200	0.035272874268733156	False	0	0		0.165689	False	False	9	0.710835	0.333333	True	False	True	False	8	1082.5	True	0.299558	0.0	False	666	3.46737	0.479844	0.544103	9.764998	56.337815
5693	15.6	PARP1_PARP3	PARP1	PARP3	142	10039	ENSG00000143799	ENSG00000041880	0.03526898327074503	False	0	0		0.164694	False	False	3	0.533005	0.5	False	False	False	False	7	543.05	True	0.469109	0.5	True	339	3.514667	0.338535	0.423959	21.612718	33.320814
5694	15.6	TSPAN17_TSPAN5	TSPAN17	TSPAN5	26262	10098	ENSG00000048140	ENSG00000168785	0.035266894623915614	False	0	0		0.641566	True	True	12	0.807808	1.0	False	False	False	False	6	910.0	False	0.0	0.0	False	96	21.683268	0.008866	0.330316	19.808424	23.228132
5695	15.6	TNC_TNR	TNC	TNR	3371	7143	ENSG00000041982	ENSG00000116147	0.035265484271573395	False	0	0		0.279873	True	True	13	0.617166	1.0	False	False	False	False	5	910.0	True	0.092978	0.0	False	15	2.527091	0.007802	-0.166888	3.859223	61.261201
5696	15.6	IFNA1_IFNA6	IFNA1	IFNA6	3439	3443	ENSG00000197919	ENSG00000120235	0.03525445427773306	False	0	0		0.846561	False	False	15	0.994764	1.0	False	False	False	False	2	17.85	False	0.0	0.0	True	9	6.1327	0.206046	0.157042	0.025815	0.049833
5697	15.6	MUC4_SUSD2	MUC4	SUSD2	4585	56241	ENSG00000145113	ENSG00000099994	0.03525439771810913	False	1	0		0.031227	True	False	2	0.152041	0.2	False	False	False	False	6	455.0	False	0.0	0.0	False	10	0.0	0.0	0.150928	2.227152	27.550446
5698	15.6	DHX15_DQX1	DHX15	DQX1	1665	165545	ENSG00000109606	ENSG00000144045	0.035248128430070885	False	0	0		0.316981	False	False	10	0.90201	0.5	True	True	True	True	8	902.05	True	0.713406	0.0	False	273	0.0	0.0	0.285249	1.67418	35.921385
5699	15.6	ANGPTL4_FGA	ANGPTL4	FGA	51129	2243	ENSG00000167772	ENSG00000171560	0.035245504272660044	False	0	0		0.114319	False	False	12	0.469435	0.333333	False	False	False	False	5	454.6	True	0.079324	0.0	False	62	0.0	0.0	-0.002098	59.410332	96.196123
5700	15.6	USP17L1_USP17L5	USP17L1	USP17L5	401447	728386	ENSG00000230549	ENSG00000227140	0.0352408414781962	False	0	0		0.933962	False	False	29	1.0	0.5	False	False	True	False	5	591.642738	False	0.0	0.0	False	1	4.266984	1.0	-0.000658	8e-06	0.020575
5701	15.6	DHX36_DHX9	DHX36	DHX9	170506	1660	ENSG00000174953	ENSG00000135829	0.0352376015105072	False	0	0	False	0.249606	False	False	7	0.793863	0.8	False	False	True	False	8	1212.5	True	0.624202	0.5	False	422	30.173811	0.428364	0.800912	17.458009	52.542107
5702	15.6	ATP1A3_ATP2A1	ATP1A3	ATP2A1	478	487	ENSG00000105409	ENSG00000196296	0.03523621524217951	False	0	0		0.278752	False	False	11	0.816848	0.8	True	False	True	False	7	1628.0	True	0.002601	0.0	False	78	1.099255	0.0013	-0.226588	38.911824	75.915883
5703	15.6	CFC1_CFC1B	CFC1	CFC1B	55997	653275	ENSG00000136698	ENSG00000152093	0.03523172420680156	False	0	0		0.995516	True	False	3	1.0	1.0	False	False	False	False	4	361.2	False	0.0	0.0	False	1	0.0	0.0	0.409649	0.011873	0.443357
5704	15.6	AQP12A_AQP12B	AQP12A	AQP12B	375318	653437	ENSG00000184945	ENSG00000185176	0.03523172420680156	False	1	0		0.983713	True	False	3	1.0	1.0	False	False	False	False	4	176.1	False	0.0	0.0	False	4	0.0	0.0	0.430352	0.614234	0.897451
5705	15.6	ABHD13_ABHD17A	ABHD13	ABHD17A	84945	81926	ENSG00000139826	ENSG00000129968	0.03522735239910222	False	0	0		0.193906	False	False	4	0.933702	1.0	True	False	True	False	9	1628.0	False	0.0	0.0	False	18	0.0	0.0	0.270943	7.349822	72.267412
5706	15.6	GNB2_GNB5	GNB2	GNB5	2783	10681	ENSG00000172354	ENSG00000069966	0.035223998841121436	False	0	0		0.443038	False	False	6	0.861111	1.0	True	False	True	False	8	1139.0	True	0.012886	0.0	False	194	24.665378	0.298707	0.078542	6.827307	204.866636
5707	15.6	BCL3_NFKBIA	BCL3	NFKBIA	602	4792	ENSG00000069399	ENSG00000100906	0.03522000923235277	False	0	0		0.19163	False	True	6	0.698901	1.0	False	False	False	False	7	508.6	True	0.235298	0.0	False	180	16.522131	0.193325	0.608283	55.382782	218.816384
5708	15.6	RAB11A_RAB4B	RAB11A	RAB4B	8766	53916	ENSG00000103769	ENSG00000167578	0.0352188671999613	False	0	0		0.453704	False	False	11	0.986175	1.0	True	True	True	False	7	1498.0	True	0.041576	0.0	False	229	3.725937	0.183788	0.273353	35.33294	46.921531
5709	15.6	DMRTC1_DMRTC1B	DMRTC1	DMRTC1B	63947	728656	ENSG00000269502	ENSG00000184911	0.035217294192371545	False	0	0		1.0	True	False	3	1.0	1.0	False	False	False	False	3	91.0	False	0.0	0.0	False	1	0.0	0.0	0.450343	0.009728	0.06501
5710	15.6	CTTN_HCLS1	CTTN	HCLS1	2017	3059	ENSG00000085733	ENSG00000180353	0.03521183243198438	False	0	0	False	0.347003	True	False	3	0.766929	0.666667	False	False	False	False	6	509.05	True	0.104161	0.5	False	168	10.422867	0.157185	0.215143	47.326451	146.118793
5711	15.6	SMAD2_SMAD9	SMAD2	SMAD9	4087	4093	ENSG00000175387	ENSG00000120693	0.0352106430532035	False	0	0		0.599572	False	True	8	1.0	1.0	False	False	False	False	4	682.3	True	0.047307	0.666667	True	334	21.675946	0.107251	0.58254	4.801287	12.373175
5712	15.6	VAMP2_VAMP4	VAMP2	VAMP4	6844	8674	ENSG00000220205	ENSG00000117533	0.035206833617740435	False	0	0		0.255319	False	False	5	0.838028	1.0	True	True	True	False	7	1628.0	True	0.061935	0.0	False	168	30.42078	0.176463	0.689548	16.974541	138.091706
5713	15.6	HNF4A_RXRB	HNF4A	RXRB	3172	6257	ENSG00000101076	ENSG00000204231	0.03520296052408954	False	0	0		0.273743	False	True	12	0.8829	1.0	False	False	False	False	6	543.05	True	0.286854	1.0	False	127	6.943415	0.146727	-0.001218	2.371377	59.077903
5714	15.6	HSPB3_HSPB8	HSPB3	HSPB8	8988	26353	ENSG00000169271	ENSG00000152137	0.03520231002515473	False	0	0		0.168367	False	False	8	0.766497	1.0	True	False	False	False	6	407.9	True	0.114434	0.0	True	55	1.467662	0.0013	0.619485	21.609103	154.954582
5715	15.6	USP2_USP20	USP2	USP20	9099	10868	ENSG00000036672	ENSG00000136878	0.03519480687679174	False	0	0		0.159737	False	False	8	0.662295	0.333333	False	False	True	False	6	819.5	True	0.167007	0.666667	False	302	10.411571	0.100366	0.049646	19.327703	24.386589
5716	15.6	AADACL2_AADACL4	AADACL2	AADACL4	344752	343066	ENSG00000197953	ENSG00000204518	0.03519404186829904	False	0	0		0.29484	False	True	5	0.985294	1.0	True	False	False	False	6	2148.7	False	0.0	0.0	False	0	0.0	0.0	0.260688	0.213038	2.854048
5717	15.6	SLC25A45_SLC25A47	SLC25A45	SLC25A47	283130	283600	ENSG00000162241	ENSG00000140107	0.03519277140577073	False	0	0		0.405844	True	True	5	0.935275	1.0	True	False	True	False	7	276.0	False	0.0	0.0	False	2	0.0	0.0	0.270883	4.572783	6.501821
5718	15.7	AVIL_SVIL	AVIL	SVIL	10677	6840	ENSG00000135407	ENSG00000197321	0.03519248174662928	False	0	0		0.102981	False	False	8	0.370203	1.0	False	False	False	False	6	910.0	True	0.230747	0.0	False	146	0.78125	0.0	0.292993	4.796027	84.911242
5719	15.7	GGT5_GGTLC3	GGT5	GGTLC3	2687	728226	ENSG00000099998	ENSG00000274252	0.035191545939157326	False	0	0		0.146508	False	False	8	0.384354	1.0	True	True	True	False	7	454.6	False	0.0	0.0	False	6	0.0	0.0	0.039339	0.12982	62.354104
5720	15.7	TRIM31_TRIM41	TRIM31	TRIM41	11074	90933	ENSG00000204616	ENSG00000146063	0.035188456720856284	False	0	0		0.163492	False	False	16	0.675119	0.5	False	False	False	False	3	207.75	True	0.254876	0.0	False	197	2.740985	0.0013	0.147319	1.670031	30.394719
5721	15.7	MAPRE1_MAPRE2	MAPRE1	MAPRE2	22919	10982	ENSG00000101367	ENSG00000166974	0.03518496247232917	False	0	0	False	0.474006	False	True	3	0.820122	1.0	True	False	True	False	7	846.25	False	0.0	0.0	True	241	19.384892	0.415085	0.133403	34.056088	76.993535
5722	15.7	ANKRD18B_POTEE	ANKRD18B	POTEE	441459	445582	ENSG00000230453	ENSG00000188219	0.03518178294206963	False	0	0		0.197209	False	False	25	0.94052	0.5	False	False	False	False	4	1628.0	False	0.0	0.0	False	40	2.664924	0.953186	-0.205749	0.170425	0.561751
5723	15.7	SEPTIN3_SEPTIN5	SEPTIN3	SEPTIN5	55964	5413	ENSG00000100167	ENSG00000184702	0.03518035290204563	False	0	0		0.403794	False	False	8	0.44224	1.0	True	False	True	False	6	466.5	False	0.0	0.5	True	50	26.307317	0.094278	0.455714	23.645116	53.860888
5724	15.7	AKAP8_AKAP8L	AKAP8	AKAP8L	10270	26993	ENSG00000105127	ENSG00000011243	0.03517924523359455	False	0	0		0.283237	True	False	3	0.933622	1.0	False	False	False	False	4	389.55	True	0.062094	0.0	False	178	26.313463	0.298295	0.691832	27.826644	70.654841
5725	15.7	PJA2_RNF181	PJA2	RNF181	9867	51255	ENSG00000198961	ENSG00000168894	0.03517839967268898	False	0	0		0.060734	False	False	5	0.240244	1.0	True	False	False	False	5	290.7	False	0.0	0.0	False	118	5.86153	0.329519	0.429238	74.813694	75.927371
5726	15.7	MAP4K4_MINK1	MAP4K4	MINK1	9448	50488	ENSG00000071054	ENSG00000141503	0.03517479372159923	False	0	0	False	0.620871	False	True	6	0.990998	1.0	False	False	True	True	6	910.0	False	0.0	0.0	True	67	23.01728	0.137841	0.184918	44.600284	72.587119
5727	15.7	SLFN11_SLFN13	SLFN11	SLFN13	91607	146857	ENSG00000172716	ENSG00000154760	0.03517457492289942	False	0	0		0.764706	True	False	5	0.995565	1.0	False	False	False	False	2	176.1	False	0.0	0.0	False	20	2.965954	0.003901	0.688728	3.708537	19.085993
5728	15.7	FAM76A_FAM76B	FAM76A	FAM76B	199870	143684	ENSG00000009780	ENSG00000077458	0.03517042431713085	False	2	0		0.662757	True	True	2	0.994152	1.0	False	False	False	False	6	910.0	False	0.0	0.333333	False	29	2.804586	0.131339	0.798432	9.501011	11.756524
5729	15.7	SLC9A6_SLC9A9	SLC9A6	SLC9A9	10479	285195	ENSG00000198689	ENSG00000181804	0.035166888413650475	False	0	0	False	0.559201	False	True	9	0.920228	1.0	True	False	True	False	7	1368.0	False	0.0	0.0	False	32	0.0	0.0	0.280631	8.811095	10.805573
5730	15.7	COX7B_COX7B2	COX7B	COX7B2	1349	170712	ENSG00000131174	ENSG00000170516	0.03516595988730752	False	1	0		0.666667	True	False	2	0.987805	1.0	False	False	False	False	4	183.65	False	0.0	0.0	False	17	0.0	0.0	-0.04496	1.960806	54.247701
5731	15.7	CHN1_GMIP	CHN1	GMIP	1123	51291	ENSG00000128656	ENSG00000089639	0.03516569084381284	False	0	0		0.124742	False	False	7	0.473738	0.333333	True	False	False	False	6	635.6	False	0.0	0.333333	False	17	0.0	0.0	-0.248638	19.035601	40.228772
5732	15.7	EPS8_EPS8L2	EPS8	EPS8L2	2059	64787	ENSG00000151491	ENSG00000177106	0.0351635469923031	False	0	0		0.396594	True	True	4	0.871429	1.0	False	False	False	False	6	617.25	True	0.074772	0.0	False	82	2.810641	0.074772	0.285471	47.238799	48.049289
5733	15.7	AADACL4_NCEH1	AADACL4	NCEH1	343066	57552	ENSG00000204518	ENSG00000144959	0.03516325292352563	False	0	0		0.267857	False	True	5	0.908686	1.0	True	False	False	False	5	4200.0	False	0.0	0.0	False	40	0.0	0.0	-0.072117	0.213038	7.141485
5734	15.7	MGA_TBXT	MGA	TBXT	23269	6862	ENSG00000174197	ENSG00000164458	0.03516240083899278	False	0	0		0.047961	False	False	6	0.142205	0.333333	False	False	False	False	6	601.6	True	0.160894	0.5	False	70	0.0	0.0	0.214059	0.19053	6.189174
5735	15.7	IFNA13_IFNA5	IFNA13	IFNA5	3447	3442	ENSG00000233816	ENSG00000147873	0.035161806203218085	False	0	0		0.842105	False	False	15	0.994764	1.0	False	False	False	False	2	97.4	False	0.0	0.0	True	20	2.276674	0.206046	-0.008645	0.033159	0.067977
5736	15.7	GABARAPL1_MAP1LC3B	GABARAPL1	MAP1LC3B	23710	81631	ENSG00000139112	ENSG00000140941	0.03515709561281873	False	0	0		0.312	False	False	7	0.857143	1.0	True	False	True	False	7	1041.3	False	0.0	0.5	False	192	66.45712	0.037369	0.550637	62.527274	112.463217
5737	15.7	MID1_TRIM46	MID1	TRIM46	4281	80128	ENSG00000101871	ENSG00000163462	0.03515664615848312	False	0	0		0.214756	False	False	13	0.878947	0.4	False	False	False	False	6	625.8	True	0.959688	0.0	False	108	0.992574	0.0013	0.279947	4.012271	5.942919
5738	15.7	MAGED2_MAGEL2	MAGED2	MAGEL2	10916	54551	ENSG00000102316	ENSG00000254585	0.035155965642437455	False	0	0		0.125701	False	False	34	0.4856	1.0	False	False	False	False	4	97.4	True	0.33355	0.0	False	124	2.621953	0.660598	0.39108	1.379303	129.560535
5739	15.7	GGT7_GGTLC1	GGT7	GGTLC1	2686	92086	ENSG00000131067	ENSG00000149435	0.035151091839509443	False	0	0		0.095166	False	False	8	0.340875	1.0	True	True	True	False	7	435.8	False	0.0	0.0	False	37	0.0	0.0	0.059392	2.512293	34.648805
5740	15.7	RBM3_RBMXL3	RBM3	RBMXL3	5935	139804	ENSG00000102317	ENSG00000175718	0.03513947511508087	False	0	0		0.059044	False	False	14	0.14794	1.0	True	False	False	False	6	51.75	False	0.0	0.0	False	120	3.619365	0.006502	-0.016073	0.160492	125.739888
5741	15.7	LMNB1_NEFH	LMNB1	NEFH	4001	4744	ENSG00000113368	ENSG00000100285	0.03513894300765378	False	0	0		0.120588	False	False	11	0.574927	0.333333	False	False	False	False	6	543.05	True	0.373257	0.0	False	172	0.0	0.0	0.120627	10.62463	15.373102
5742	15.7	DLG4_TJP1	DLG4	TJP1	1742	7082	ENSG00000132535	ENSG00000104067	0.03513665130643375	False	0	0		0.106335	False	False	16	0.434144	0.285714	False	False	True	True	7	910.0	True	0.186792	0.0	False	223	0.858372	0.092328	0.247227	30.676468	35.506326
5743	15.7	CDC34_UBE2G2	CDC34	UBE2G2	997	7327	ENSG00000099804	ENSG00000184787	0.03513565184769491	False	0	0		0.317797	False	False	4	0.700422	1.0	True	False	True	False	7	1139.0	True	0.670351	0.0	False	350	4.358527	0.286606	0.266396	60.46363	75.892647
5744	15.7	ESRRB_NR3C2	ESRRB	NR3C2	2103	4306	ENSG00000119715	ENSG00000151623	0.03513467848328258	False	0	0		0.113821	False	False	12	0.514661	1.0	False	False	False	False	5	454.6	True	0.249025	0.0	False	125	1.931129	0.002601	0.240755	0.525417	6.943862
5745	15.7	NRBP1_WNK4	NRBP1	WNK4	29959	65266	ENSG00000115216	ENSG00000126562	0.035130934541019544	False	0	0		0.106999	False	False	6	0.437299	0.0	False	False	False	False	7	455.0	True	0.237321	0.0	False	42	0.0	0.0	0.305475	3.035377	73.590854
5746	15.7	SPDYE2_SPDYE2B	SPDYE2	SPDYE2B	441273	100310812	ENSG00000205238	ENSG00000173678	0.035129712652611035	False	0	0		0.997512	True	False	9	1.0	1.0	False	False	False	False	3	0.0	False	0.0	0.0	False	4	15.687583	0.037711	0.556727	0.031674	0.146152
5747	15.7	PDK1_PDK4	PDK1	PDK4	5163	5166	ENSG00000152256	ENSG00000004799	0.03512907290665236	False	0	0		0.583333	False	True	5	0.901532	1.0	True	False	True	False	8	682.3	False	0.0	0.0	True	288	4.446377	0.128739	0.120562	4.525087	342.516017
5748	15.7	ADIPOR1_PAQR3	ADIPOR1	PAQR3	51094	152559	ENSG00000159346	ENSG00000163291	0.035128715425926806	False	0	0		0.264	False	False	4	0.829787	1.0	True	False	True	False	8	682.3	True	0.309493	0.0	False	33	0.0	0.0	0.135476	7.229853	108.63421
5749	15.7	ZBTB33_ZBTB38	ZBTB33	ZBTB38	10009	253461	ENSG00000177485	ENSG00000177311	0.035125768684065924	False	0	0		0.152301	False	True	4	0.562709	0.5	False	False	False	False	4	407.9	True	0.285761	0.333333	False	199	2.836774	0.278283	0.290339	8.392115	14.993389
5750	15.7	DNAJB1_DNAJC5	DNAJB1	DNAJC5	3337	80331	ENSG00000132002	ENSG00000101152	0.03512570385360472	False	0	0		0.161765	False	False	11	0.583578	0.5	True	False	True	True	7	503.7	True	0.115735	0.0	False	202	3.574433	0.035891	0.289134	48.955776	162.682813
5751	15.7	HECW2_NEDD4L	HECW2	NEDD4L	57520	23327	ENSG00000138411	ENSG00000049759	0.03511256478816433	False	0	0		0.195929	False	False	10	0.794304	0.75	True	False	True	True	7	910.0	True	0.005202	0.0	False	488	8.932479	0.0794	0.16488	3.049614	8.180296
5752	15.7	KIF21B_KIF22	KIF21B	KIF22	23046	3835	ENSG00000116852	ENSG00000079616	0.035111441145086596	False	0	0		0.109346	False	False	10	0.406593	0.333333	True	False	True	False	8	565.1	False	0.0	0.0	False	98	0.959605	0.353706	0.123612	5.958711	18.068961
5753	15.7	MTA3_RERE	MTA3	RERE	57504	473	ENSG00000057935	ENSG00000142599	0.035109209657358906	False	0	0		0.096424	False	False	5	0.379706	0.6	False	False	False	False	6	876.0	True	0.213734	0.0	False	103	6.607405	0.298049	0.343194	11.794872	54.100011
5754	15.8	YY1_ZFP42	YY1	ZFP42	7528	132625	ENSG00000100811	ENSG00000179059	0.035101778417011724	False	0	0		0.362319	False	True	8	0.749398	1.0	False	False	True	False	6	272.8	True	0.174114	0.0	False	173	11.150003	0.182488	0.107458	0.126924	28.866261
5755	15.8	OR5K1_OR5K4	OR5K1	OR5K4	26339	403278	ENSG00000232382	ENSG00000196098	0.035099500931156935	False	0	0		0.716511	False	False	10	0.959627	1.0	False	False	False	False	2	176.1	False	0.0	0.0	False	0	0.0	0.0	0.094254	0.006469	0.016811
5756	15.8	SAMD1_SAMD13	SAMD1	SAMD13	90378	148418	ENSG00000141858	ENSG00000203943	0.03509848481073286	False	1	0		0.136574	True	False	2	0.284065	1.0	False	False	False	False	5	797.0	False	0.0	0.5	False	58	2.210737	0.0	0.199477	1.103627	35.012022
5757	15.8	MT1A_MT1E	MT1A	MT1E	4489	4493	ENSG00000205362	ENSG00000169715	0.035093464466083274	False	0	0		0.934426	True	False	8	0.484375	1.0	False	False	False	False	0	110.1	False	0.0	0.0	False	3	0.0	0.0	0.617755	59.973917	175.538108
5758	15.8	KRT72_KRT73	KRT72	KRT73	140807	319101	ENSG00000170486	ENSG00000186049	0.03509184894416118	False	0	0		0.703704	False	False	11	0.946396	1.0	False	False	False	False	4	97.4	False	0.0	0.0	False	41	8.005649	0.042046	0.690345	2.82803	3.302918
5759	15.8	ING2_ING5	ING2	ING5	3622	84289	ENSG00000168556	ENSG00000168395	0.03508987019901989	False	0	0		0.196429	False	False	5	0.907473	1.0	True	False	True	False	8	911.3	True	0.107627	0.0	False	106	6.265131	0.293888	0.510436	13.872405	15.622895
5760	15.8	KRT4_KRT6A	KRT4	KRT6A	3851	3853	ENSG00000170477	ENSG00000205420	0.035089626655326514	False	0	0		0.593972	False	False	14	0.922124	1.0	False	False	False	False	3	315.35	False	0.0	1.0	False	99	44.262064	0.05308	0.724339	416.357177	781.889009
5761	15.8	MAGEA1_MAGEC3	MAGEA1	MAGEC3	4100	139081	ENSG00000198681	ENSG00000165509	0.03508923622030685	False	0	0		0.158631	False	False	36	0.481366	0.5	False	False	False	False	5	29.6	True	0.127438	0.0	False	88	0.0	0.0	0.125654	0.240776	0.461836
5762	15.8	ATP1A4_ATP2A3	ATP1A4	ATP2A3	480	489	ENSG00000132681	ENSG00000074370	0.035088373499358866	False	0	0		0.288973	False	False	11	0.978158	0.8	True	False	True	False	8	1628.0	False	0.0	0.0	False	66	3.082855	0.012354	-0.10786	0.858238	32.217558
5763	15.8	SUN1_SUN5	SUN1	SUN5	23353	140732	ENSG00000164828	ENSG00000167098	0.03508643696329575	False	0	0		0.135032	False	False	5	0.461725	0.5	True	True	False	False	6	276.0	False	0.0	0.0	False	34	0.0	0.0	0.020725	1.239928	80.189986
5764	15.8	VCX_VCX3B	VCX	VCX3B	26609	425054	ENSG00000182583	ENSG00000205642	0.035079380171739644	False	0	0		0.780488	True	False	6	0.838057	1.0	False	False	False	False	0	6.1	False	0.0	0.0	False	4	0.0	0.0	0.30169	0.569497	0.690953
5765	15.8	SLC17A8_SLC17A9	SLC17A8	SLC17A9	246213	63910	ENSG00000179520	ENSG00000101194	0.03507813528170376	False	0	0		0.188455	False	False	9	0.740678	1.0	True	True	False	False	7	910.0	False	0.0	0.0	False	11	0.0	0.0	-0.155838	0.205576	9.251623
5766	15.8	SLC17A6_SLC17A9	SLC17A6	SLC17A9	57084	63910	ENSG00000091664	ENSG00000101194	0.03507813528170376	False	0	0		0.185567	False	False	9	0.749571	1.0	True	True	False	False	7	910.0	False	0.0	0.0	False	8	0.0	0.0	-0.309496	0.719134	9.251623
5767	15.8	IRAK1_IRAK2	IRAK1	IRAK2	3654	3656	ENSG00000184216	ENSG00000134070	0.03507075607989476	False	0	0	False	0.258427	True	True	4	0.87798	0.666667	False	False	False	False	7	407.9	True	0.005852	0.0	True	152	34.059393	0.169195	0.571668	6.919525	53.451041
5768	15.8	KIF13A_KIF3B	KIF13A	KIF3B	63971	9371	ENSG00000137177	ENSG00000101350	0.03506060756354737	False	0	0		0.125208	False	False	12	0.4052	0.2	True	False	True	False	7	910.0	True	0.024057	0.0	False	42	3.608695	0.49935	0.170146	16.759564	21.404888
5769	15.8	NEFH_VIM	NEFH	VIM	4744	7431	ENSG00000100285	ENSG00000026025	0.035060472929554255	False	0	0		0.179412	False	False	11	0.457395	0.333333	False	False	False	False	5	486.55	True	0.059168	0.0	False	373	8.15833	0.393275	-0.113738	15.373102	859.578857
5770	15.8	GSPT2_HBS1L	GSPT2	HBS1L	23708	10767	ENSG00000189369	ENSG00000112339	0.03505980556660709	False	0	0	False	0.30117	False	False	3	0.918248	0.6	True	True	True	True	8	859.5	True	0.330733	0.5	False	100	0.888947	0.0013	0.51578	8.238323	8.822956
5771	15.8	H2AB2_H2AB3	H2AB2	H2AB3	474381	83740	ENSG00000277858	ENSG00000277745	0.0350596376843568	False	0	0		1.0	True	False	22	1.0	0.0	False	False	True	False	5	591.642738	False	0.0	0.0	False	4	11.42067	0.005202	0.144747	0.003847	0.012709
5772	15.8	H2AC15_H2AC19	H2AC15	H2AC19	8330	723790	ENSG00000275221	ENSG00000272196	0.03505756614034764	False	0	0		0.984615	False	False	22	1.0	1.0	False	False	True	False	7	591.642738	False	0.0	0.0	False	30	4.110752	0.976593	0.302273	9.267411	48.228469
5773	15.8	PHC2_PHC3	PHC2	PHC3	1912	80012	ENSG00000134686	ENSG00000173889	0.035047795678536664	False	0	0		0.369849	True	True	3	0.86245	0.5	False	False	False	False	5	583.25	True	0.058978	1.0	True	116	32.195225	0.03181	0.519403	8.237047	103.925404
5774	15.8	CNN3_TAGLN2	CNN3	TAGLN2	1266	8407	ENSG00000117519	ENSG00000158710	0.03504594081168225	False	0	0	False	0.261398	False	True	6	0.669697	1.0	True	False	True	False	7	819.5	True	0.192458	1.0	False	159	11.306526	0.2513	0.384731	165.874242	320.715438
5775	15.8	ANKRD10_ANKRD37	ANKRD10	ANKRD37	55608	353322	ENSG00000088448	ENSG00000186352	0.03504543208973737	False	0	0		0.135714	True	True	2	0.377672	0.5	False	False	False	False	4	509.05	False	0.0	0.25	False	22	0.0	0.0	0.429695	17.306218	60.840414
5776	15.8	PLCD1_PLCD4	PLCD1	PLCD4	5333	84812	ENSG00000187091	ENSG00000115556	0.035041976437383535	False	1	0		0.456885	False	True	12	0.978616	0.666667	True	False	False	False	5	1628.0	False	0.0	0.0	False	26	2.122194	0.0013	0.375101	9.299609	24.19843
5777	15.8	SPI1_SPIC	SPI1	SPIC	6688	121599	ENSG00000066336	ENSG00000166211	0.03504098706200129	False	0	0		0.261993	False	True	3	0.915441	1.0	False	False	False	False	4	454.6	True	0.391417	0.0	False	44	0.0	0.0	0.170018	0.371202	63.038483
5778	15.8	GPSM2_PCP2	GPSM2	PCP2	29899	126006	ENSG00000121957	ENSG00000174788	0.03504003183693383	False	0	0		0.059942	False	False	4	0.2	0.25	False	False	False	False	6	543.05	True	0.09016	0.0	False	29	4.216335	0.023407	0.026619	8.469007	9.974108
5779	15.8	USP22_USP3	USP22	USP3	23326	9960	ENSG00000124422	ENSG00000140455	0.03503735645017059	False	0	0		0.257143	False	False	8	0.990494	1.0	True	False	True	False	7	1139.0	True	0.376983	0.0	False	129	4.143675	0.328999	0.312467	11.893971	64.023595
5780	15.8	H2AC16_H2AC19	H2AC16	H2AC19	8332	723790	ENSG00000276903	ENSG00000272196	0.035035972534196345	False	0	0		0.984615	False	False	22	1.0	1.0	False	False	True	False	7	591.642738	False	0.0	0.0	False	28	1.990132	1.0	0.352315	0.270142	0.323061
5781	15.8	AMT_DMGDH	AMT	DMGDH	275	29958	ENSG00000145020	ENSG00000132837	0.03503254860935053	False	0	0		0.117783	False	False	4	0.465975	0.5	True	False	True	False	8	2327.3	False	0.0	0.5	False	6	0.0	0.0	0.459684	2.401621	29.080652
5782	15.8	KLHL32_KLHL9	KLHL32	KLHL9	114792	55958	ENSG00000186231	ENSG00000198642	0.0350176861932541	False	0	0		0.33871	False	False	14	0.995169	1.0	False	False	False	False	5	421.0	True	0.657347	0.0	False	32	0.0	0.0	0.077811	2.299445	13.659756
5783	15.8	HNRNPK_PCBP3	HNRNPK	PCBP3	3190	54039	ENSG00000165119	ENSG00000183570	0.03501681637333909	False	0	0		0.252155	False	False	7	0.8	0.5	True	False	True	False	8	1139.0	True	0.527882	0.333333	False	490	7.054372	0.576983	0.265474	4.321253	263.902032
5784	15.8	KRT3_KRT6A	KRT3	KRT6A	3850	3853	ENSG00000186442	ENSG00000205420	0.03500688718362482	False	0	0		0.589172	False	False	14	0.898251	1.0	False	False	False	False	4	337.4	False	0.0	0.0	False	116	50.512454	0.17902	0.377663	0.42734	416.357177
5785	15.8	CASP6_CASP8	CASP6	CASP8	839	841	ENSG00000138794	ENSG00000064012	0.03500412509669092	False	0	0		0.167286	False	True	8	0.545455	0.5	False	False	False	False	6	842.0	True	0.125863	1.0	True	164	13.438416	0.126625	0.589589	6.64629	10.259314
5786	15.8	JMY_WHAMM	JMY	WHAMM	133746	123720	ENSG00000152409	ENSG00000156232	0.034996739366739436	False	0	0	False	0.299595	True	True	2	0.819009	1.0	False	False	False	False	4	337.4	True	0.183355	0.0	False	16	0.0	0.0	0.690415	10.467386	12.488823
5787	15.8	KLHL13_KLHL22	KLHL13	KLHL22	90293	84861	ENSG00000003096	ENSG00000099910	0.0349940858163726	False	0	0		0.297872	False	False	14	0.963581	0.6	False	False	False	False	6	601.6	True	0.439532	0.0	True	76	22.349335	0.423169	0.467603	2.713937	14.174372
5788	15.8	LRP2_VLDLR	LRP2	VLDLR	4036	7436	ENSG00000081479	ENSG00000147852	0.03499357712093639	False	0	0		0.067669	False	False	9	0.187715	0.8	False	False	False	False	6	682.3	False	0.0	0.25	False	73	11.359206	0.004985	0.064747	2.018532	9.685053
5789	15.8	NKX2-1_NKX3-1	NKX2-1	NKX3-1	7080	4824	ENSG00000136352	ENSG00000167034	0.034991845913199565	False	0	0		0.147132	False	False	12	0.584577	1.0	False	False	False	False	6	565.1	True	0.230332	0.0	False	199	1.324569	0.412224	0.02185	7.846164	17.700542
5790	15.8	PRR23A_PRR23B	PRR23A	PRR23B	729627	389151	ENSG00000206260	ENSG00000184814	0.03499108749281552	False	0	0		0.898496	True	False	3	0.996255	1.0	False	False	False	False	2	45.5	False	0.0	0.0	False	7	0.0	0.0	0.413893	0.069522	0.079707
5791	15.9	TBC1D28_USP6NL	TBC1D28	USP6NL	254272	9712	ENSG00000189375	ENSG00000148429	0.03499011216081818	False	0	0		0.088757	False	True	18	0.247653	1.0	True	False	True	False	7	684.0	False	0.0	0.0	False	18	0.0	0.0	0.117757	0.597825	4.021548
5792	15.9	TBC1D26_USP6NL	TBC1D26	USP6NL	353149	9712	ENSG00000214946	ENSG00000148429	0.03499011216081818	False	0	0		0.119527	False	True	19	0.294601	1.0	True	False	True	False	7	698.8	False	0.0	0.0	False	29	1.934725	0.0013	0.152487	1.054674	4.021548
5793	15.9	KEAP1_KLHL1	KEAP1	KLHL1	9817	57626	ENSG00000079999	ENSG00000150361	0.03498987418047494	False	0	0		0.276738	False	False	13	0.834446	1.0	False	False	False	False	6	842.0	True	0.359233	0.0	False	174	1.558357	0.005202	-0.207268	0.46769	38.321901
5794	15.9	NOVA2_PCBP1	NOVA2	PCBP1	4858	5093	ENSG00000104967	ENSG00000169564	0.03498134003074677	False	0	0		0.195122	False	False	7	0.724138	1.0	True	False	True	False	8	503.7	False	0.0	0.0	False	452	1.028492	0.0	-0.297701	4.681382	252.176319
5795	15.9	GSTM2_GSTM4	GSTM2	GSTM4	2946	2948	ENSG00000213366	ENSG00000168765	0.03498107361691643	False	0	0		0.830275	False	False	6	0.99095	0.666667	False	False	False	False	5	842.0	False	0.0	0.0	True	18	7.918336	0.097529	0.633584	13.494527	14.234749
5796	15.9	TUBA4B_TUBA8	TUBA4B	TUBA8	80086	51807	ENSG00000243910	ENSG00000183785	0.03497882138788965	False	0	0		0.380846	False	False	10	0.517463	0.5	True	True	True	True	5	1628.0	False	0.0	0.0	False	67	8.360814	0.044213	0.159566	0.663715	0.838111
5797	15.9	ACBD6_DBI	ACBD6	DBI	84320	1622	ENSG00000230124	ENSG00000155368	0.03497335952850174	False	0	0		0.120567	False	False	5	0.526502	0.5	True	False	True	False	8	1628.0	False	0.0	0.0	False	30	0.0	0.0	0.20392	13.192221	137.187434
5798	15.9	AADAC_AADACL3	AADAC	AADACL3	13	126767	ENSG00000114771	ENSG00000188984	0.034972301295736405	False	0	0		0.297297	False	True	5	0.980392	1.0	True	False	False	False	5	4200.0	False	0.0	0.0	False	1	0.0	0.0	0.234935	0.350221	9.815447
5799	15.9	DUSP9_SSH1	DUSP9	SSH1	1852	54434	ENSG00000130829	ENSG00000084112	0.03497171717540477	False	0	0		0.093422	False	False	14	0.366667	0.333333	False	False	False	False	5	315.35	False	0.0	0.0	False	142	0.633771	0.973992	-0.211473	0.770804	11.460292
5800	15.9	GGT7_GGTLC2	GGT7	GGTLC2	2686	91227	ENSG00000131067	ENSG00000100121	0.03497164262441893	False	0	0		0.092145	False	False	8	0.340875	1.0	True	True	True	False	7	421.0	False	0.0	0.0	False	37	0.0	0.0	0.142411	0.770185	34.648805
5801	15.9	SLC52A1_SLC52A2	SLC52A1	SLC52A2	55065	79581	ENSG00000132517	ENSG00000185803	0.03496891560285724	False	1	0		0.859375	True	True	3	0.993318	1.0	False	False	False	False	6	176.1	False	0.0	0.0	False	15	0.0	0.0	0.413413	0.960459	29.390677
5802	15.9	SNX2_SNX30	SNX2	SNX30	6643	401548	ENSG00000205302	ENSG00000148158	0.034966757835464046	False	0	0		0.198459	False	False	4	0.842308	0.25	True	False	True	False	8	1235.0	True	0.104898	0.0	False	106	5.25088	0.303858	0.373681	6.343449	47.081664
5803	15.9	SPANXC_SPANXD	SPANXC	SPANXD	64663	64648	ENSG00000198573	ENSG00000196406	0.03496604179025799	False	0	0		0.979381	True	False	5	1.0	1.0	False	False	False	False	0	6.1	False	0.0	1.0	False	3	7.755793	0.025358	0.417837	0.462148	0.697289
5804	15.9	EOMES_MGA	EOMES	MGA	8320	23269	ENSG00000163508	ENSG00000174197	0.03496601950727469	False	0	0		0.051876	False	False	6	0.230267	0.25	False	False	False	False	5	407.9	True	0.160894	0.0	False	72	0.0	0.0	0.233137	2.0395	6.189174
5805	15.9	OR2L13_OR2L3	OR2L13	OR2L3	284521	391192	ENSG00000196071	ENSG00000198128	0.03495878194940162	False	0	0		0.705128	False	False	7	1.0	1.0	False	False	False	False	2	136.75	False	0.0	0.0	False	1	0.0	0.0	0.555277	0.052353	0.636274
5806	15.9	SLC7A6_SLC7A8	SLC7A6	SLC7A8	9057	23428	ENSG00000103064	ENSG00000092068	0.03495114151037678	False	0	0	False	0.442991	False	True	8	0.962687	1.0	True	False	False	False	6	625.8	True	0.166125	0.0	False	29	0.0	0.0	0.390815	17.682164	29.583585
5807	15.9	OR8B2_OR8B3	OR8B2	OR8B3	26595	390271	ENSG00000284680	ENSG00000284609	0.034949666165481744	False	0	0		0.977636	True	False	4	1.0	1.0	False	False	False	False	2	591.642738	False	0.0	0.0	False	1	0.0	0.0	0.302273	9.267411	48.228469
5808	15.9	KLHL20_KLHL3	KLHL20	KLHL3	27252	26249	ENSG00000076321	ENSG00000146021	0.03494770568696112	False	0	0	False	0.413793	False	False	13	0.963934	1.0	False	False	False	False	7	910.0	True	0.515767	0.0	False	114	2.357158	0.23277	0.357959	7.1932	11.896113
5809	15.9	STOM_STOML2	STOM	STOML2	2040	30968	ENSG00000148175	ENSG00000165283	0.03494711127041993	False	0	0		0.191011	False	False	5	0.809524	0.5	True	False	False	False	8	1269.0	False	0.0	0.666667	True	311	17.472214	0.228116	0.299902	75.142345	215.860507
5810	15.9	CISD1_CISD2	CISD1	CISD2	55847	493856	ENSG00000122873	ENSG00000145354	0.034946733274478246	False	1	0		0.422222	True	True	2	0.746575	1.0	False	False	False	False	7	227.3	True	0.035111	0.0	False	127	14.470944	0.104161	0.282348	12.704793	16.624129
5811	15.9	GGT5_GGTLC2	GGT5	GGTLC2	2687	91227	ENSG00000099998	ENSG00000100121	0.034946423326173315	False	0	0		0.134583	False	False	8	0.384354	1.0	True	True	True	False	7	227.3	False	0.0	0.0	False	6	0.0	0.0	0.121843	0.770185	62.354104
5812	15.9	UFSP1_UFSP2	UFSP1	UFSP2	402682	55325	ENSG00000176125	ENSG00000109775	0.03493920787556564	False	0	0		0.098081	True	False	2	0.304255	1.0	False	False	False	False	7	97.4	False	0.0	0.0	False	75	0.0	0.0	0.347492	2.455268	28.236183
5813	15.9	TSPY4_TSPYL5	TSPY4	TSPYL5	728395	85453	ENSG00000233803	ENSG00000180543	0.03493190630637021	False	0	0		0.182254	False	False	13	0.753589	1.0	False	False	False	False	6	91.0	True	0.660598	0.5	False	4	0.0	0.0	0.221447	0.002382	13.787344
5814	15.9	TSPY8_TSPYL5	TSPY8	TSPYL5	728403	85453	ENSG00000229549	ENSG00000180543	0.03493190630637021	False	0	0		0.179856	False	False	13	0.739234	1.0	False	False	False	False	6	91.0	True	0.660598	0.5	False	4	0.0	0.0	0.224745	0.00763	13.787344
5815	15.9	TSPY3_TSPYL5	TSPY3	TSPYL5	728137	85453	ENSG00000228927	ENSG00000180543	0.03493190630637021	False	0	0		0.182254	False	False	13	0.739234	1.0	False	False	False	False	6	91.0	True	0.660598	0.5	False	6	0.0	0.0	0.218566	0.013468	13.787344
5816	15.9	GRAP2_GRB2	GRAP2	GRB2	9402	2885	ENSG00000100351	ENSG00000177885	0.03492251519347236	False	0	0		0.327273	False	False	6	0.65861	1.0	True	False	False	False	6	682.3	True	0.095384	0.333333	True	641	33.118675	0.122784	0.309775	2.502913	64.629432
5817	15.9	KLHL12_KLHL3	KLHL12	KLHL3	59349	26249	ENSG00000117153	ENSG00000146021	0.03491857810680855	False	0	0	False	0.391823	False	False	13	0.967687	1.0	False	False	False	False	7	682.3	True	0.418726	0.0	True	105	2.477153	0.235371	0.454374	7.1932	22.589701
5818	15.9	SULT1A1_SULT1A3	SULT1A1	SULT1A3	6817	6818	ENSG00000196502	ENSG00000261052	0.034918406754930444	False	0	0		0.928814	False	False	11	0.980132	1.0	False	False	False	False	4	220.2	False	0.0	0.0	True	50	8.082853	0.321196	0.441757	0.701077	17.886519
5819	15.9	OR6C6_OR6C70	OR6C6	OR6C70	283365	390327	ENSG00000188324	ENSG00000184954	0.03491820804236189	False	0	0		0.726115	True	False	10	0.993651	1.0	False	False	False	False	2	88.05	False	0.0	0.0	False	1	0.0	0.0	0.068917	0.004476	0.007164
5820	15.9	AP1G2_AP4E1	AP1G2	AP4E1	8906	23431	ENSG00000213983	ENSG00000081014	0.03491749593652387	False	0	0		0.16095	False	False	3	0.690685	0.333333	True	False	True	False	8	1212.5	True	0.01915	0.0	False	48	1.503938	1.0	0.154083	6.010744	57.14688
5821	15.9	LRGUK_LRRC23	LRGUK	LRRC23	136332	10233	ENSG00000155530	ENSG00000010626	0.034916510984743535	False	0	0		0.116364	True	False	2	0.304156	0.25	False	False	False	False	4	583.25	True	0.003901	0.0	False	3	0.0	0.0	0.25129	0.734531	10.315008
5822	15.9	CDK10_CDK3	CDK10	CDK3	8558	1018	ENSG00000185324	ENSG00000250506	0.03491616294818957	False	0	0	False	0.366667	False	False	9	0.847645	1.0	True	True	True	True	7	842.0	True	0.239272	0.0	False	83	1.263191	0.219766	0.82085	18.915222	31.959155
5823	15.9	DNAJB1_DNAJB7	DNAJB1	DNAJB7	3337	150353	ENSG00000132002	ENSG00000172404	0.03491545825093752	False	0	0		0.211765	False	False	11	0.909091	0.5	True	False	True	True	8	97.4	True	0.115735	0.0	False	117	6.60754	0.023407	0.136093	0.752783	162.682813
5824	15.9	DNM1L_MX1	DNM1L	MX1	10059	4599	ENSG00000087470	ENSG00000157601	0.0349147192432549	False	0	0	True	0.23498	False	False	6	0.884	1.0	True	True	True	False	8	227.3	True	0.122381	0.333333	False	260	0.0	0.0	0.259697	27.535374	33.608069
5825	15.9	ESRP1_HNRNPH2	ESRP1	HNRNPH2	54845	3188	ENSG00000104413	ENSG00000126945	0.034912401807442754	False	0	0		0.195301	False	False	9	0.659824	0.0	False	False	False	False	6	910.0	False	0.0	0.5	False	245	47.644319	0.011704	0.070269	13.767716	94.211199
5826	15.9	UBE2E2_UBE2W	UBE2E2	UBE2W	7325	55284	ENSG00000182247	ENSG00000104343	0.03491199702156918	False	0	0	False	0.273632	False	False	11	0.950495	1.0	False	False	True	False	8	876.0	False	0.0	0.0	False	130	67.112199	0.11408	0.684079	7.973959	18.730034
5827	15.9	EN1_EN2	EN1	EN2	2019	2020	ENSG00000163064	ENSG00000164778	0.03490856708988641	False	2	0		0.42602	True	True	5	0.849873	1.0	True	False	False	False	6	565.1	False	0.0	0.333333	False	5	0.0	0.0	0.293154	2.115151	2.354072
5828	16.0	ITGA10_ITGA11	ITGA10	ITGA11	8515	22801	ENSG00000143127	ENSG00000137809	0.03490564123156195	False	0	0		0.426768	True	True	9	0.981513	1.0	False	False	False	False	5	797.0	True	0.102948	0.0	False	2	0.0	0.0	0.554892	10.746567	19.595289
5829	16.0	KLHL25_KLHL35	KLHL25	KLHL35	64410	283212	ENSG00000183655	ENSG00000149243	0.034903003028813454	False	0	0		0.283531	False	False	11	0.989831	1.0	False	False	False	False	5	407.9	True	0.464239	0.25	False	20	0.0	0.0	0.154096	1.282348	4.913838
5830	16.0	MAST3_MAST4	MAST3	MAST4	23031	375449	ENSG00000099308	ENSG00000069020	0.03490266635142753	False	0	0		0.311475	False	True	5	0.499238	1.0	False	False	True	False	6	1628.0	False	0.0	0.0	False	111	0.0	0.0	-0.112766	9.692504	17.435972
5831	16.0	NKX2-5_NKX3-1	NKX2-5	NKX3-1	1482	4824	ENSG00000183072	ENSG00000167034	0.034900314884510286	False	0	0		0.191358	False	False	12	0.723077	1.0	False	False	False	False	6	531.1	True	0.230332	1.0	False	61	1.332094	0.029909	0.107311	6.473613	7.846164
5832	16.0	SGTB_TTC12	SGTB	TTC12	54557	54970	ENSG00000197860	ENSG00000149292	0.034898991195412614	False	0	0		0.098453	False	False	4	0.416098	0.25	True	False	True	False	7	454.6	False	0.0	0.0	False	199	0.0	0.0	0.061203	7.170287	7.366827
5833	16.0	CCNA1_CCNO	CCNA1	CCNO	8900	10309	ENSG00000133101	ENSG00000152669	0.03489896993312755	False	0	0		0.165591	False	False	8	0.753219	1.0	False	False	True	False	8	565.1	True	0.509319	0.0	False	55	1.792739	0.0	0.283511	4.358425	5.008483
5834	16.0	GRTP1_USP6NL	GRTP1	USP6NL	79774	9712	ENSG00000139835	ENSG00000148429	0.034894823887423154	False	0	0		0.093491	False	False	21	0.40493	1.0	True	False	True	False	8	1368.0	False	0.0	0.0	False	25	0.0	0.0	0.559634	4.021548	7.981379
5835	16.0	IFNA1_IFNA21	IFNA1	IFNA21	3439	3452	ENSG00000197919	ENSG00000137080	0.034894159202250516	False	0	0		0.809524	False	False	15	1.0	1.0	False	False	False	False	2	29.6	False	0.0	0.0	True	27	13.208728	0.014954	0.186219	0.025815	0.069726
5836	16.0	FAM72C_FAM72D	FAM72C	FAM72D	554282	728833	ENSG00000263513	ENSG00000215784	0.034883496106683856	False	0	0		0.993289	True	False	4	1.0	1.0	False	False	False	False	4	0.0	False	0.0	1.0	False	4	0.0	0.0	0.690689	0.209022	0.317005
5837	16.0	STK10_STK25	STK10	STK25	6793	10494	ENSG00000072786	ENSG00000115694	0.03486438218264421	False	0	0		0.157025	False	False	11	0.44066	0.5	True	True	True	False	7	1139.0	False	0.0	0.0	False	70	1.351727	0.0	0.125997	18.761393	52.259683
5838	16.0	MAGEA2B_MAGEA3	MAGEA2B	MAGEA3	266740	4102	ENSG00000183305	ENSG00000221867	0.034862434074577585	False	0	0		0.843949	False	False	36	1.0	1.0	False	False	False	False	5	29.6	False	0.0	0.0	False	128	3.457255	0.624187	0.191725	0.00154	0.290559
5839	16.0	H3-4_H3Y1	H3-4	H3Y1	8290	391769	ENSG00000168148	ENSG00000269466	0.03485891745689775	False	0	0		0.75	False	False	18	1.0	1.0	False	False	True	False	4	0.0	False	0.0	0.0	False	237	0.0	0.0	0.172008	0.030197	0.273256
5840	16.0	BAK1_BCL2L2	BAK1	BCL2L2	578	599	ENSG00000030110	ENSG00000129473	0.03485606606879292	False	0	0		0.227488	False	False	4	0.915094	0.5	False	False	False	False	3	290.7	True	0.478544	0.0	True	87	3.907028	0.003034	0.027064	17.449911	69.806857
5841	16.0	CDH2_CDH4	CDH2	CDH4	1000	1002	ENSG00000170558	ENSG00000179242	0.03485048574925899	False	1	0		0.657205	True	True	10	0.989095	1.0	False	False	False	False	4	797.0	True	0.052016	0.5	True	66	1.778488	0.005202	0.376257	2.306589	12.509963
5842	16.0	ALDH1L2_ALDH2	ALDH1L2	ALDH2	160428	217	ENSG00000136010	ENSG00000111275	0.03484974109834173	False	0	0		0.265439	False	False	9	0.560606	0.25	True	False	True	False	9	4200.0	False	0.0	0.0	False	92	1.16976	0.136541	0.039321	7.565465	60.570841
5843	16.0	CPNE3_CPNE9	CPNE3	CPNE9	8895	151835	ENSG00000085719	ENSG00000144550	0.03483540429527359	False	0	0		0.486438	False	False	9	0.971119	1.0	False	False	False	False	6	1628.0	False	0.0	0.0	False	47	5.199089	0.951886	-0.202747	3.855336	32.747841
5844	16.0	MAGEA2_MAGEA3	MAGEA2	MAGEA3	4101	4102	ENSG00000268606	ENSG00000221867	0.03483496026632852	False	0	0		0.843949	False	False	36	1.0	1.0	False	False	False	False	5	591.642738	False	0.0	0.0	False	129	2.074419	0.437581	0.209364	0.002807	0.290559
5845	16.0	LRRIQ4_SCRIB	LRRIQ4	SCRIB	344657	23513	ENSG00000188306	ENSG00000180900	0.034833261229082015	False	0	0		0.090634	False	False	12	0.338768	0.333333	False	False	False	False	6	635.6	True	0.154839	0.0	False	78	0.0	0.0	0.145891	0.22601	40.566628
5846	16.0	DUOX1_NOX3	DUOX1	NOX3	53905	50508	ENSG00000137857	ENSG00000074771	0.03483233572490505	False	0	0		0.101225	False	False	7	0.366624	0.6	True	False	False	False	6	876.0	False	0.0	0.0	False	2	0.0	0.0	-0.033127	0.012042	25.99333
5847	16.0	PIK3C3_PIK3CD	PIK3C3	PIK3CD	5289	5293	ENSG00000078142	ENSG00000171608	0.034823998905392756	False	0	0		0.19636	False	False	8	0.830683	0.6	True	False	True	True	8	1269.0	True	0.252637	0.0	False	62	0.0	0.0	0.448913	7.622864	15.19486
5848	16.0	ECT2L_FBXO16	ECT2L	FBXO16	345930	157574	ENSG00000203734	ENSG00000214050	0.03482115599098276	False	0	0		0.090708	True	False	2	0.38674	0.333333	False	False	False	False	4	337.4	False	0.0	0.0	False	11	0.0	0.0	0.258642	0.337863	2.699895
5849	16.0	DND1_HNRNPR	DND1	HNRNPR	373863	10236	ENSG00000256453	ENSG00000125944	0.03482059829912524	False	0	0		0.147799	False	False	6	0.55573	0.5	False	False	False	False	7	910.0	True	0.638559	0.0	False	347	0.0	0.0	0.302273	9.267411	48.228469
5850	16.0	CD22_SIGLEC1	CD22	SIGLEC1	933	6614	ENSG00000012124	ENSG00000088827	0.0348170711114345	False	0	0		0.114687	True	False	2	0.495906	0.6	False	False	False	False	4	198.15	False	0.0	0.0	False	18	0.0	0.0	0.057215	8.521625	14.864378
5851	16.0	AADAC_NCEH1	AADAC	NCEH1	13	57552	ENSG00000114771	ENSG00000144959	0.03480882523758359	False	0	0		0.386161	False	True	5	0.890869	1.0	True	False	False	False	5	4200.0	False	0.0	0.0	False	41	0.0	0.0	-0.072883	7.141485	9.815447
5852	16.0	H2BC10_H2BC9	H2BC10	H2BC9	8346	8345	ENSG00000278588	ENSG00000275713	0.034803247566123435	False	0	0		0.992064	False	False	22	1.0	1.0	False	False	True	True	5	591.642738	False	0.0	1.0	False	29	6.758372	0.690074	0.522379	0.224052	1.324635
5853	16.0	H2AC4_H3-4	H2AC4	H3-4	8335	8290	ENSG00000278463	ENSG00000168148	0.03478506163610605	False	0	0		0.198529	False	False	18	0.956204	0.5	False	False	True	False	5	0.0	False	0.0	0.0	False	542	29.155792	0.283583	0.112193	0.162849	0.273256
5854	16.0	CT45A8_CT45A9	CT45A8	CT45A9	102723737	102723680	ENSG00000278085	ENSG00000270946	0.034783999536202724	False	0	0		1.0	True	False	10	1.0	1.0	False	False	False	False	3	591.642738	False	0.0	1.0	False	1	4.266984	0.145644	0.302273	0.0	3e-05
5855	16.0	MAGED1_NSMCE3	MAGED1	NSMCE3	9500	56160	ENSG00000179222	ENSG00000185115	0.0347735506888829	False	0	0		0.128297	False	False	36	0.365269	1.0	True	True	False	False	4	444.0	False	0.0	0.0	False	218	4.50621	0.060468	0.651105	7.106217	46.838479
5856	16.0	SELENOV_SELENOW	SELENOV	SELENOW	348303	6415	ENSG00000186838	ENSG00000178980	0.03477095113426528	False	0	0		0.092486	True	False	2	0.256484	1.0	False	False	False	False	3	113.15	False	0.0	0.0	False	15	0.0	0.0	0.183628	0.93426	248.328544
5857	16.0	ITGB2_ITGBL1	ITGB2	ITGBL1	3689	9358	ENSG00000160255	ENSG00000198542	0.0347691123088818	False	0	0		0.16775	False	False	9	0.642857	0.0	False	False	False	False	6	682.3	True	0.410201	0.0	False	40	0.0	0.0	0.162638	25.701322	47.26709
5858	16.0	ANKRD18B_POTEF	ANKRD18B	POTEF	441459	728378	ENSG00000230453	ENSG00000196604	0.03476908402915564	False	0	0		0.197209	False	False	25	0.94052	0.5	False	False	False	False	4	1628.0	False	0.0	0.0	False	82	2.35317	0.953186	-0.138335	0.08244	0.561751
5859	16.0	MAP3K3_MAP3K6	MAP3K3	MAP3K6	4215	9064	ENSG00000198909	ENSG00000142733	0.03476872418153398	False	0	0		0.125776	False	False	8	0.510473	0.333333	True	False	True	False	8	876.0	True	0.081144	0.25	False	69	2.813603	0.494148	0.570368	32.883178	55.74234
5860	16.0	GPX3_GPX6	GPX3	GPX6	2878	257202	ENSG00000211445	ENSG00000198704	0.03476790329889731	False	0	0		0.685841	True	True	7	0.977974	1.0	False	False	True	False	6	842.0	False	0.0	0.0	False	2	0.0	0.0	-0.063784	0.014336	1243.539642
5861	16.0	OR5B12_OR5B3	OR5B12	OR5B3	390191	441608	ENSG00000172362	ENSG00000172769	0.03476738406024457	False	0	0		0.738854	False	False	5	1.0	1.0	False	False	False	False	3	176.1	False	0.0	0.0	False	0	0.0	0.0	0.055315	0.003489	0.035625
5862	16.0	P4HA1_P4HA2	P4HA1	P4HA2	5033	8974	ENSG00000122884	ENSG00000072682	0.03476736432347589	False	2	0	False	0.618692	True	True	3	0.998134	1.0	False	False	False	False	6	910.0	True	0.002601	0.666667	False	205	5.726124	0.322497	0.464195	10.194914	40.425833
5863	16.0	CSNK1G1_TTBK1	CSNK1G1	TTBK1	53944	84630	ENSG00000169118	ENSG00000146216	0.03476728495763015	False	0	0		0.09084	False	False	11	0.360061	0.5	True	False	True	True	7	846.25	False	0.0	0.5	False	26	0.0	0.0	-0.079061	2.708677	4.987981
5864	16.1	CMTM3_CMTM5	CMTM3	CMTM5	123920	116173	ENSG00000140931	ENSG00000166091	0.034766585743832595	False	0	0		0.179372	True	False	3	0.816964	1.0	False	False	False	False	4	136.75	False	0.0	0.0	False	148	13.017783	0.015047	-0.09902	13.676553	26.750477
5865	16.1	MAGEA4_MAGEA8	MAGEA4	MAGEA8	4103	4107	ENSG00000147381	ENSG00000156009	0.0347655066913337	False	0	0		0.716981	False	False	36	0.996865	1.0	False	False	False	False	5	29.6	False	0.0	0.0	False	58	0.0	0.0	0.12689	0.167419	0.601799
5866	16.1	EGFR_SYK	EGFR	SYK	1956	6850	ENSG00000146648	ENSG00000165025	0.034764856495400946	False	0	0		0.142149	False	False	9	0.525186	0.2	False	False	False	False	7	876.0	True	0.0543	0.25	True	1342	18.718825	0.109066	0.199192	14.689476	24.48966
5867	16.1	HERC6_UBE3A	HERC6	UBE3A	55008	7337	ENSG00000138642	ENSG00000114062	0.03476466142611644	False	0	0		0.190802	False	False	8	0.856305	0.25	False	False	True	False	6	876.0	True	0.407185	1.0	False	315	3.443436	0.0	0.220398	8.154328	13.290988
5868	16.1	NPM1_NPM3	NPM1	NPM3	4869	10360	ENSG00000181163	ENSG00000107833	0.03476232847876379	False	0	0		0.210884	False	False	3	0.60678	0.5	False	False	False	False	4	454.6	True	0.308567	0.25	True	673	22.771199	0.449107	0.695149	21.119384	319.760341
5869	16.1	EPS15L1_ITSN2	EPS15L1	ITSN2	58513	50618	ENSG00000127527	ENSG00000198399	0.03475985195547095	False	0	0		0.122569	False	False	5	0.536514	0.142857	True	False	True	False	8	1139.0	False	0.0	0.5	True	152	11.859047	0.285941	0.460248	15.128712	17.369578
5870	16.1	GSTM4_GSTM5	GSTM4	GSTM5	2948	2949	ENSG00000168765	ENSG00000134201	0.034759605285567305	False	0	0		0.830275	False	False	6	1.0	0.666667	False	False	False	False	5	842.0	False	0.0	1.0	True	19	4.952593	0.088427	0.444444	9.631601	13.494527
5871	16.1	MAP2K1_MAP2K7	MAP2K1	MAP2K7	5604	5609	ENSG00000169032	ENSG00000076984	0.03475862678624688	False	0	0	False	0.296552	False	False	7	0.90367	1.0	True	False	True	False	8	1269.0	True	0.130818	0.666667	False	162	10.01763	0.035111	0.1995	36.509565	38.519743
5872	16.1	GGT7_GGTLC3	GGT7	GGTLC3	2686	728226	ENSG00000131067	ENSG00000274252	0.034753058162961904	False	0	0		0.089124	False	False	8	0.340875	1.0	True	True	True	False	7	842.0	False	0.0	0.0	False	37	0.0	0.0	0.165291	0.12982	34.648805
5873	16.1	FPR2_FPR3	FPR2	FPR3	2358	2359	ENSG00000171049	ENSG00000187474	0.03475201658950341	False	0	0		0.72238	True	False	12	0.99435	1.0	False	False	False	False	4	176.1	False	0.0	0.0	False	75	0.0	0.0	0.44457	4.201072	6.025824
5874	16.1	CT45A2_CT45A8	CT45A2	CT45A8	728911	102723737	ENSG00000271449	ENSG00000278085	0.03474979393557051	False	0	0		1.0	True	False	10	1.0	1.0	False	False	False	False	3	591.642738	False	0.0	1.0	False	2	3.965954	0.145644	0.302273	0.0	3.7e-05
5875	16.1	PPP4R3A_PPP4R3C	PPP4R3A	PPP4R3C	55671	139420	ENSG00000100796	ENSG00000224960	0.03474851309179697	False	0	0		0.519231	False	False	3	0.998801	0.5	True	False	True	False	8	1368.0	False	0.0	0.0	False	79	0.0	0.0	0.158494	0.068415	36.933333
5876	16.1	MAST2_MAST3	MAST2	MAST3	23139	23031	ENSG00000086015	ENSG00000099308	0.034745293020855376	False	0	0		0.446051	False	True	5	0.728182	1.0	False	False	True	False	7	1628.0	False	0.0	0.0	False	132	3.328599	0.113134	-0.17998	17.435972	36.037606
5877	16.1	FN1_MFAP4	FN1	MFAP4	2335	4239	ENSG00000115414	ENSG00000166482	0.03474225226013386	False	0	0		0.024627	False	False	13	0.113398	0.0	False	False	False	False	5	315.35	True	0.018061	0.0	False	761	0.547755	0.790637	0.80562	343.869777	1048.945991
5878	16.1	MAPK11_MAPK13	MAPK11	MAPK13	5600	5603	ENSG00000185386	ENSG00000156711	0.034741955231838886	False	0	0	False	0.580822	False	True	7	0.997268	1.0	True	False	True	False	7	846.25	False	0.0	0.0	False	46	12.353627	0.015605	0.026337	17.01171	25.559403
5879	16.1	CNTRL_PPP1R42	CNTRL	PPP1R42	11064	286187	ENSG00000119397	ENSG00000178125	0.03473629644144143	False	0	0		0.021936	False	False	8	0.133276	0.5	True	True	True	True	5	842.0	False	0.0	0.0	False	160	0.0	0.0	0.127508	0.579981	7.932752
5880	16.1	TMEM229A_TMEM229B	TMEM229A	TMEM229B	730130	161145	ENSG00000234224	ENSG00000198133	0.034734939054632645	False	0	0		0.118421	True	False	2	0.440945	0.0	False	False	False	False	4	454.6	False	0.0	0.0	False	42	0.0	0.0	0.614106	1.261433	3.832781
5881	16.1	KCNH1_KCNH5	KCNH1	KCNH5	3756	27133	ENSG00000143473	ENSG00000140015	0.03471944293071034	False	1	0		0.735086	True	True	8	0.99899	1.0	False	False	False	False	6	910.0	False	0.0	0.0	False	14	0.0	0.0	0.479717	0.174102	0.520666
5882	16.1	NHLRC4_TRIM32	NHLRC4	TRIM32	283948	22954	ENSG00000257108	ENSG00000119401	0.03471459779718799	False	0	0		0.073507	True	False	2	0.189602	0.333333	False	False	False	False	4	97.4	True	0.019506	0.0	False	127	0.0	0.0	0.372569	1.776921	9.67937
5883	16.1	ALAS2_GCAT	ALAS2	GCAT	212	23464	ENSG00000158578	ENSG00000100116	0.03471348202898501	False	0	0		0.224872	False	False	3	0.758503	0.5	True	True	True	True	9	4200.0	False	0.0	0.0	False	20	0.0	0.0	-0.2411	14.074016	41.959986
5884	16.1	DNM1_DNM1L	DNM1	DNM1L	1759	10059	ENSG00000106976	ENSG00000087470	0.034711693871995554	False	0	0		0.354167	False	False	6	0.867052	0.75	True	True	True	False	8	455.0	True	0.163903	0.0	False	266	7.585769	0.061841	0.406579	32.213937	33.608069
5885	16.1	AADACL2_AADACL3	AADACL2	AADACL3	344752	126767	ENSG00000197953	ENSG00000188984	0.03471102530040472	False	0	0		0.287469	False	True	5	0.985294	1.0	True	False	False	False	6	2148.7	False	0.0	0.0	False	0	0.0	0.0	0.254909	0.350221	2.854048
5886	16.1	LHFPL3_LHFPL4	LHFPL3	LHFPL4	375612	375323	ENSG00000187416	ENSG00000156959	0.03470985336556402	False	0	0		0.684211	True	True	6	0.899194	1.0	False	False	False	False	6	276.0	False	0.0	0.0	False	8	0.0	0.0	0.594895	1.305836	3.225359
5887	16.1	OCRL_SYNJ1	OCRL	SYNJ1	4952	8867	ENSG00000122126	ENSG00000159082	0.034708285134986895	False	0	0		0.122829	False	False	7	0.559206	0.2	True	False	True	False	7	682.3	False	0.0	0.2	False	77	20.615152	0.252749	0.579741	9.814967	24.382166
5888	16.1	TSPY10_TSPYL5	TSPY10	TSPYL5	100289087	85453	ENSG00000236424	ENSG00000180543	0.034706442062629086	False	0	0		0.182254	False	False	13	0.739234	1.0	False	False	False	False	6	91.0	True	0.497399	0.5	False	6	0.0	0.0	0.218464	0.032493	13.787344
5889	16.1	RBM3_RBMY1B	RBM3	RBMY1B	5935	378948	ENSG00000102317	ENSG00000242875	0.03469452790542776	False	0	0		0.139113	False	False	14	0.317907	0.5	True	False	False	False	6	97.4	False	0.0	0.0	False	118	0.0	0.0	-0.026135	5.3e-05	125.739888
5890	16.1	RBM3_RBMY1D	RBM3	RBMY1D	5935	378949	ENSG00000102317	ENSG00000244395	0.03469452790542776	False	0	0		0.139113	False	False	14	0.317907	0.5	True	False	False	False	6	97.4	False	0.0	0.0	False	118	0.0	0.0	-0.0349	0.000143	125.739888
5891	16.1	STAT5A_STAT6	STAT5A	STAT6	6776	6778	ENSG00000126561	ENSG00000166888	0.034693365854301876	False	0	0		0.344746	False	True	7	0.9375	0.8	False	False	False	False	6	543.05	True	0.382315	1.0	False	141	6.392634	0.072172	0.719654	29.06687	117.499564
5892	16.1	SOCS2_SOCS6	SOCS2	SOCS6	8835	9306	ENSG00000120833	ENSG00000170677	0.034690880934232435	False	0	0		0.119626	False	False	8	0.371269	1.0	False	False	False	False	5	601.6	False	0.0	0.0	False	169	27.00206	0.284858	0.393604	8.911858	12.331221
5893	16.1	FKBP1B_FKBP8	FKBP1B	FKBP8	2281	23770	ENSG00000119782	ENSG00000105701	0.03468985681208219	False	0	0		0.077482	False	False	7	0.263285	0.333333	True	False	True	False	9	1235.0	True	0.012679	0.0	False	175	0.0	0.0	0.415794	13.509156	331.62214
5894	16.1	TEX13B_TEX13D	TEX13B	TEX13D	56156	100132015	ENSG00000170925	ENSG00000282419	0.034680302321552635	False	0	0		0.09944	False	False	4	0.437762	1.0	True	False	False	False	2	97.4	False	0.0	0.0	False	2	0.0	0.0	0.099965	0.029102	0.174772
5895	16.1	LRCH4_LRRC57	LRCH4	LRRC57	4034	255252	ENSG00000077454	ENSG00000180979	0.034675984962515866	False	0	0		0.079063	False	False	10	0.350877	0.333333	True	True	False	False	6	543.05	False	0.0	0.25	False	33	1.889203	0.6658	0.571136	5.945698	70.928758
5896	16.1	NPAP1_NPAP1L	NPAP1	NPAP1L	23742	729159	ENSG00000185823	ENSG00000278499	0.03467038207791876	False	0	0		0.110727	True	False	2	0.295592	1.0	False	False	False	False	0	29.6	False	0.0	0.0	False	0	0.0	0.0	0.187878	0.321632	0.322262
5897	16.1	PIAS3_ZMIZ2	PIAS3	ZMIZ2	10401	83637	ENSG00000131788	ENSG00000122515	0.03466543030007124	False	0	0		0.152174	False	False	6	0.680736	0.5	True	False	True	False	8	601.6	True	0.175553	0.5	True	91	1.018112	0.206046	0.535271	42.56123	57.500776
5898	16.1	GOLGA8A_GOLGA8B	GOLGA8A	GOLGA8B	23015	440270	ENSG00000175265	ENSG00000215252	0.03466448039603312	False	0	0		0.998342	True	False	21	0.996845	1.0	False	False	False	False	4	29.6	False	0.0	1.0	False	3	0.0	0.0	0.807262	41.270725	58.509437
5899	16.1	VAMP1_VAMP4	VAMP1	VAMP4	6843	8674	ENSG00000139190	ENSG00000117533	0.034656226230014936	False	0	0		0.248227	False	False	5	0.838028	1.0	True	True	True	False	7	1269.0	True	0.139272	0.0	False	104	32.881736	0.062266	0.580831	16.974541	29.18984
5900	16.1	KLRC1_KLRC2	KLRC1	KLRC2	3821	3822	ENSG00000134545	ENSG00000205809	0.03465421881447076	False	0	0		0.763949	False	False	6	0.991453	1.0	False	False	False	False	2	124.9	False	0.0	1.0	False	43	2.343186	0.0	0.484369	0.543521	0.631695
5901	16.2	THAP6_THAP9	THAP6	THAP9	152815	79725	ENSG00000174796	ENSG00000168152	0.03465224669891397	False	0	0		0.06866	True	False	2	0.246681	0.5	False	False	False	False	2	503.7	False	0.0	0.0	False	20	0.0	0.0	0.668314	3.094898	5.278781
5902	16.2	OR5K3_OR5K4	OR5K3	OR5K4	403277	403278	ENSG00000206536	ENSG00000196098	0.03465210848560453	False	0	0		0.725857	True	False	10	1.0	1.0	False	False	False	False	2	133.55	False	0.0	0.0	False	0	0.0	0.0	0.311886	0.005772	0.006469
5903	16.2	BAK1_BCL2	BAK1	BCL2	578	596	ENSG00000030110	ENSG00000171791	0.03465202351260922	False	0	0		0.188285	False	False	4	0.883333	0.5	False	False	False	False	4	579.1	True	0.148678	0.0	True	126	9.605749	0.284352	0.073525	7.543239	17.449911
5904	16.2	PASK_PIM1	PASK	PIM1	23178	5292	ENSG00000115687	ENSG00000137193	0.03464706195943635	False	0	0		0.073684	False	False	4	0.235913	0.5	True	False	True	False	7	1082.5	False	0.0	0.5	False	113	0.797651	0.005202	0.128392	5.937535	74.694835
5905	16.2	CUX1_ONECUT3	CUX1	ONECUT3	1523	390874	ENSG00000257923	ENSG00000205922	0.034646023509001575	False	0	0		0.073879	False	False	5	0.326302	0.666667	True	False	False	False	6	0.0	False	0.0	0.5	False	71	0.0	0.0	0.10458	0.105238	15.488052
5906	16.2	SOX2_SOX4	SOX2	SOX4	6657	6659	ENSG00000181449	ENSG00000124766	0.03464153265566307	False	0	0		0.151899	False	False	16	0.669474	0.5	False	False	False	False	6	454.6	True	0.199772	0.5	False	608	3.269212	0.243173	0.036981	12.558994	13.441867
5907	16.2	ESRP2_HNRNPH1	ESRP2	HNRNPH1	80004	3187	ENSG00000103067	ENSG00000169045	0.03463822532385102	False	0	0		0.171548	False	False	9	0.649725	0.0	False	False	False	False	6	910.0	True	0.386645	1.0	False	366	9.129214	0.594464	0.531368	16.788579	139.449224
5908	16.2	HERC2_RCCD1	HERC2	RCCD1	8924	91433	ENSG00000128731	ENSG00000166965	0.03463803534560938	False	0	0		0.021928	False	False	8	0.077973	0.142857	False	False	True	False	6	469.7	True	0.313611	1.0	False	382	0.0	0.0	0.544751	12.396928	15.157578
5909	16.2	LRCH3_LRRC57	LRCH3	LRRC57	84859	255252	ENSG00000186001	ENSG00000180979	0.03463451859837153	False	0	0		0.080056	False	False	10	0.298507	0.333333	True	True	False	False	6	635.6	False	0.0	0.5	False	63	1.540186	0.6658	0.703473	5.945698	10.811416
5910	16.2	CRB1_NOTCH1	CRB1	NOTCH1	23418	4851	ENSG00000134376	ENSG00000148400	0.034633642406611084	False	0	0		0.140509	False	False	12	0.550469	0.222222	False	False	False	False	6	910.0	True	0.177681	0.0	False	232	0.0	0.0	-0.268484	0.488724	23.723168
5911	16.2	BPIFA1_BPIFB1	BPIFA1	BPIFB1	51297	92747	ENSG00000198183	ENSG00000125999	0.0346295686097042	False	0	0		0.13843	True	False	2	0.529897	0.5	False	False	False	False	2	198.15	False	0.0	0.0	False	74	15.075892	0.106632	0.395357	1.858256	6.155271
5912	16.2	CUX2_ONECUT3	CUX2	ONECUT3	23316	390874	ENSG00000111249	ENSG00000205922	0.03462343451266269	False	0	0		0.081427	False	False	5	0.332885	1.0	True	False	False	False	6	684.0	False	0.0	0.0	False	4	0.0	0.0	0.158352	0.105238	1.488576
5913	16.2	MAPKAPK2_MAPKAPK3	MAPKAPK2	MAPKAPK3	9261	7867	ENSG00000162889	ENSG00000114738	0.03462256196315672	False	2	0		0.645	True	True	11	0.955112	1.0	False	False	True	True	7	910.0	False	0.0	0.5	False	70	16.536656	0.078168	0.581167	33.720922	71.975917
5914	16.2	BICRA_BICRAL	BICRA	BICRAL	29998	23506	ENSG00000063169	ENSG00000112624	0.034616426050620604	False	0	0		0.184615	True	False	2	0.691864	1.0	False	False	False	False	4	389.55	False	0.0	1.0	False	42	15.481715	0.343675	0.744939	11.144462	12.272568
5915	16.2	TOMM34_UNC45A	TOMM34	UNC45A	10953	55898	ENSG00000025772	ENSG00000140553	0.034610855481829794	False	0	0		0.069915	False	False	5	0.285714	0.0	True	True	True	False	7	455.0	False	0.0	0.0	False	155	2.520864	0.365843	0.291987	37.017032	46.797912
5916	16.2	SSX1_SSX3	SSX1	SSX3	6756	10214	ENSG00000126752	ENSG00000165584	0.03461083026587983	False	0	0		0.760638	False	False	8	0.931034	0.5	False	False	False	False	2	63.5	False	0.0	1.0	False	34	0.0	0.0	0.296722	0.377917	0.404912
5917	16.2	CSNK1G3_TTBK1	CSNK1G3	TTBK1	1456	84630	ENSG00000151292	ENSG00000146216	0.03460716147341578	False	0	0		0.103709	False	False	11	0.344932	0.5	True	False	True	True	7	846.25	False	0.0	0.0	False	51	0.0	0.0	0.004003	2.708677	11.862522
5918	16.2	KIR3DL1_KIR3DL3	KIR3DL1	KIR3DL3	3811	115653	ENSG00000167633	ENSG00000242019	0.03460650927983973	False	0	0		0.698198	False	False	19	0.923596	1.0	False	False	False	False	2	176.1	False	0.0	0.0	False	29	0.0	0.0	0.217676	0.012606	0.613505
5919	16.2	GNB1_WDR47	GNB1	WDR47	2782	22911	ENSG00000078369	ENSG00000085433	0.03460611153780308	False	0	0		0.09493	False	False	6	0.367457	0.5	True	False	True	False	8	1082.5	True	0.018072	0.0	False	148	0.90134	0.953186	0.57614	17.541459	189.452936
5920	16.2	NTM_OPCML	NTM	OPCML	50863	4978	ENSG00000182667	ENSG00000183715	0.0346055536330805	False	0	0		0.723944	True	False	7	0.997191	0.666667	False	False	False	False	6	342.85	False	0.0	0.0	True	40	1.680026	0.002601	0.634135	4.078373	8.481039
5921	16.2	E2F3_E2F6	E2F3	E2F6	1871	1876	ENSG00000112242	ENSG00000169016	0.034604351619956585	False	0	0		0.258065	False	True	6	0.60515	1.0	False	False	False	False	7	454.6	True	0.292883	0.333333	False	119	12.58424	0.280234	0.290104	7.170836	8.116458
5922	16.2	HDAC5_HDAC9	HDAC5	HDAC9	10014	9734	ENSG00000108840	ENSG00000048052	0.03460126905227423	False	0	0	False	0.567231	False	True	5	0.951957	1.0	False	False	True	False	7	910.0	True	0.027633	0.0	False	377	34.282433	0.265976	0.473944	2.890793	44.429509
5923	16.2	MAP3K3_MAP3K8	MAP3K3	MAP3K8	4215	1326	ENSG00000198909	ENSG00000107968	0.0345994250778054	False	0	0		0.144597	False	False	9	0.711246	0.5	True	False	True	False	6	648.3	True	0.088563	0.0	False	63	11.022344	0.213264	0.668266	21.037051	32.883178
5924	16.2	SIM1_SIM2	SIM1	SIM2	6492	6493	ENSG00000112246	ENSG00000159263	0.03459651263626569	False	0	0		0.490862	True	True	7	0.870926	1.0	False	False	False	False	5	910.0	False	0.0	0.0	False	11	13.169069	0.007369	-0.111397	0.503374	2.13681
5925	16.2	MAP3K15_MAP3K8	MAP3K15	MAP3K8	389840	1326	ENSG00000180815	ENSG00000107968	0.03459531641261329	False	0	0		0.09444	False	False	7	0.356164	0.5	False	False	True	False	7	682.3	True	0.095981	0.0	False	24	2.267876	0.005202	-0.020847	0.702347	21.037051
5926	16.2	INPPL1_RNF185	INPPL1	RNF185	3636	91445	ENSG00000165458	ENSG00000138942	0.034590997517251726	False	0	0		0.031796	False	False	6	0.153296	0.0	True	True	True	False	6	1235.0	False	0.0	0.0	False	193	0.403554	0.206046	0.595209	33.803882	66.606989
5927	16.2	KDM2B_PHF8	KDM2B	PHF8	84678	23133	ENSG00000089094	ENSG00000172943	0.0345879061065866	False	0	0		0.183383	False	False	6	0.793568	0.166667	True	False	True	False	7	911.3	True	0.215085	0.0	False	105	6.548236	0.250325	0.683792	9.840055	14.93987
5928	16.2	INPP5B_OCRL	INPP5B	OCRL	3633	4952	ENSG00000204084	ENSG00000122126	0.03458663641493276	False	0	0	False	0.442497	True	True	6	0.907445	0.5	True	False	True	False	6	910.0	False	0.0	0.333333	True	69	3.252753	0.010403	0.680826	10.011711	24.382166
5929	16.2	RAB2A_RAB4B	RAB2A	RAB4B	5862	53916	ENSG00000104388	ENSG00000167578	0.03458632481112097	False	0	0		0.511737	False	False	11	0.995327	1.0	True	False	True	False	8	1498.0	False	0.0	0.0	False	157	3.067413	0.208713	0.230382	35.33294	56.124439
5930	16.2	ISG20_REXO4	ISG20	REXO4	3669	57109	ENSG00000172183	ENSG00000148300	0.03458301153420462	False	0	0		0.158768	False	False	4	0.43026	1.0	True	False	True	False	7	794.1	False	0.0	0.0	False	60	0.0	0.0	0.13322	13.026369	22.138182
5931	16.2	SLC39A10_SLC39A6	SLC39A10	SLC39A6	57181	25800	ENSG00000196950	ENSG00000141424	0.034575539809462645	False	0	0	False	0.354994	True	True	9	0.908654	1.0	False	False	True	False	7	682.3	False	0.0	0.0	False	47	24.40517	0.190093	0.524122	9.862208	30.693181
5932	16.2	ZFPM1_ZFPM2	ZFPM1	ZFPM2	161882	23414	ENSG00000179588	ENSG00000169946	0.03457513743449083	False	0	0		0.258905	True	True	2	0.874132	0.0	False	False	False	False	4	454.6	False	0.0	0.333333	False	24	10.000239	0.403554	-0.00786	3.555787	5.470415
5933	16.2	NKX2-3_NKX3-1	NKX2-3	NKX3-1	159296	4824	ENSG00000119919	ENSG00000167034	0.034574428686378375	False	0	0		0.178571	False	False	12	0.643836	1.0	False	False	False	False	7	337.4	True	0.230332	0.0	False	44	0.0	0.0	0.179179	4.228324	7.846164
5934	16.2	ZDHHC14_ZDHHC9	ZDHHC14	ZDHHC9	79683	51114	ENSG00000175048	ENSG00000188706	0.03457221270349333	False	0	0	False	0.452869	False	True	6	0.746421	1.0	True	False	True	False	7	1628.0	False	0.0	0.0	False	24	0.0	0.0	0.210627	5.772542	21.478408
5935	16.2	ZNF304_ZNF418	ZNF304	ZNF418	57343	147686	ENSG00000131845	ENSG00000196724	0.034571998714043095	False	0	0		0.406516	False	False	27	0.98727	1.0	False	False	False	False	0	910.0	True	0.320329	0.0	False	6	0.0	0.0	0.724155	4.161384	7.23166
5936	16.2	NOVA1_PCBP2	NOVA1	PCBP2	4857	5094	ENSG00000139910	ENSG00000197111	0.03456935789442242	False	0	0		0.187377	False	False	7	0.722441	1.0	True	False	True	False	8	1139.0	False	0.0	0.333333	False	149	1.098724	0.996099	0.094095	7.187234	171.434363
5937	16.3	IFNA2_IFNA8	IFNA2	IFNA8	3440	3445	ENSG00000188379	ENSG00000120242	0.034567362832545565	False	0	0		0.820106	False	False	15	0.994737	1.0	False	False	False	False	2	29.6	True	0.000975	0.0	False	16	11.069357	0.016472	0.234345	0.018097	0.099593
5938	16.3	ZFP69_ZFP69B	ZFP69	ZFP69B	339559	65243	ENSG00000187815	ENSG00000187801	0.034564253294528106	False	1	0		0.687266	True	False	5	0.985047	0.666667	False	False	False	False	2	91.0	False	0.0	0.5	False	3	0.0	0.0	0.573854	1.094799	2.930783
5939	16.3	PELI1_PELI3	PELI1	PELI3	57162	246330	ENSG00000197329	ENSG00000174516	0.03455938404914102	False	0	0	False	0.624733	False	True	3	0.891489	1.0	False	False	False	False	6	910.0	True	0.011704	0.5	False	62	11.692417	0.240247	-0.014635	14.062408	28.619883
5940	16.3	IFNA21_IFNA8	IFNA21	IFNA8	3452	3445	ENSG00000137080	ENSG00000120242	0.03455781485798925	False	0	0		0.814815	False	False	15	1.0	1.0	False	False	False	False	2	29.6	False	0.0	0.0	False	30	17.830919	0.014304	0.264834	0.018097	0.069726
5941	16.3	CSNK1G2_TTBK1	CSNK1G2	TTBK1	1455	84630	ENSG00000133275	ENSG00000146216	0.03455412721917374	False	0	0		0.094625	False	False	11	0.314675	0.5	True	False	True	True	6	846.25	False	0.0	0.0	False	44	0.0	0.0	-0.052075	2.708677	56.250357
5942	16.3	EBF2_EBF3	EBF2	EBF3	64641	253738	ENSG00000221818	ENSG00000108001	0.034549980051641165	False	0	0		0.806957	False	True	4	0.964824	1.0	False	False	False	False	6	910.0	False	0.0	0.0	True	13	2.748705	0.0013	0.901081	7.007587	7.364067
5943	16.3	MPV17_MPV17L2	MPV17	MPV17L2	4358	84769	ENSG00000115204	ENSG00000254858	0.034548271002054286	False	0	0		0.242718	True	False	3	0.927536	1.0	True	False	True	False	8	220.2	False	0.0	0.0	False	53	0.0	0.0	0.521889	17.061009	24.150819
5944	16.3	DUSP10_DUSP19	DUSP10	DUSP19	11221	142679	ENSG00000143507	ENSG00000162999	0.034545498239061716	False	0	0		0.118257	False	False	14	0.451346	0.5	False	False	False	False	7	976.25	False	0.0	0.333333	False	146	15.363967	0.24599	0.046521	1.722222	8.931043
5945	16.3	PDE1A_PDE1B	PDE1A	PDE1B	5136	5153	ENSG00000115252	ENSG00000123360	0.03454308707998447	False	1	0		0.574312	False	True	11	0.983516	1.0	False	False	False	False	6	1628.0	False	0.0	0.0	False	7	3.090987	0.059818	0.536738	8.117875	21.904589
5946	16.3	KIF13B_KIF3C	KIF13B	KIF3C	23303	3797	ENSG00000197892	ENSG00000084731	0.03454221594699288	False	0	0		0.124315	False	False	12	0.434592	0.166667	True	False	True	False	7	910.0	False	0.0	0.0	False	119	2.439099	0.49935	0.170029	14.143818	15.674861
5947	16.3	ARHGAP22_ARHGAP24	ARHGAP22	ARHGAP24	58504	83478	ENSG00000128805	ENSG00000138639	0.03454158545182371	False	1	0		0.446524	True	True	4	0.954606	1.0	True	False	False	False	5	842.0	False	0.0	0.666667	False	33	0.0	0.0	0.334028	3.315655	6.713213
5948	16.3	RND2_RND3	RND2	RND3	8153	390	ENSG00000108830	ENSG00000115963	0.03453978188700936	False	0	0		0.594262	True	True	10	0.930612	1.0	False	False	True	True	5	268.65	False	0.0	0.0	False	19	16.917019	0.005202	-0.142599	11.456149	36.36109
5949	16.3	SOX1_SOX2	SOX1	SOX2	6656	6657	ENSG00000182968	ENSG00000181449	0.03453153338231195	False	1	0		0.514067	False	True	16	0.811224	1.0	False	False	False	False	5	227.3	True	0.192024	0.0	True	567	3.027545	0.052016	0.640732	0.631917	13.441867
5950	16.3	ARFGEF2_CYTH4	ARFGEF2	CYTH4	10564	27128	ENSG00000124198	ENSG00000100055	0.0345270351953629	False	0	0		0.088515	False	False	10	0.221165	0.2	True	False	True	True	8	902.05	False	0.0	0.0	False	73	0.0	0.0	0.107999	17.438695	22.530937
5951	16.3	PSG3_PSG6	PSG3	PSG6	5671	5675	ENSG00000221826	ENSG00000170848	0.03452471550272466	False	0	0		0.866667	False	False	20	0.915966	0.666667	False	False	False	False	4	324.5	False	0.0	0.0	False	10	3.266984	0.206046	0.228735	0.007281	0.04547
5952	16.3	IFNA21_IFNA6	IFNA21	IFNA6	3452	3443	ENSG00000137080	ENSG00000120235	0.03452263187320454	False	0	0		0.814815	False	False	15	0.994764	1.0	False	False	False	False	2	17.85	False	0.0	0.0	True	27	4.978362	0.206046	0.364152	0.049833	0.069726
5953	16.3	OR8K3_OR8K5	OR8K3	OR8K5	219473	219453	ENSG00000280314	ENSG00000181752	0.03452068094885436	False	0	0		0.689103	True	False	3	0.984026	1.0	False	False	False	False	2	6.1	False	0.0	0.0	False	0	0.0	0.0	0.347573	0.002571	0.002707
5954	16.3	TCEAL5_TCEAL6	TCEAL5	TCEAL6	340543	158931	ENSG00000204065	ENSG00000204071	0.03451658656018433	False	0	0		0.781553	False	False	5	0.888889	1.0	False	False	False	False	2	45.5	False	0.0	0.0	False	1	0.0	0.0	0.873143	13.240254	20.32356
5955	16.3	CYB5R2_CYB5R4	CYB5R2	CYB5R4	51700	51167	ENSG00000166394	ENSG00000065615	0.03451542817254311	False	0	0		0.140115	False	False	4	0.530651	0.5	True	True	True	True	8	1628.0	False	0.0	0.0	False	19	0.0	0.0	0.243188	4.853114	20.07754
5956	16.3	PDIA2_TXNDC5	PDIA2	TXNDC5	64714	81567	ENSG00000185615	ENSG00000239264	0.034514690655138715	False	0	0		0.198095	False	False	9	0.823194	0.5	True	True	True	True	6	176.1	False	0.0	0.0	False	124	0.95175	0.464239	-0.199878	45.465455	114.820805
5957	16.3	AKT1_RPS6KB1	AKT1	RPS6KB1	207	6198	ENSG00000142208	ENSG00000108443	0.034512829177006966	False	0	0		0.299048	False	False	14	0.914449	0.666667	True	False	True	False	8	910.0	True	0.1717	0.5	True	445	20.630079	0.159593	0.652873	13.032493	51.813468
5958	16.3	MYO5A_MYO6	MYO5A	MYO6	4644	4646	ENSG00000197535	ENSG00000196586	0.034510342148164244	False	0	0		0.188679	False	False	8	0.698276	0.25	True	False	True	True	8	684.0	True	0.0	0.0	False	264	26.52933	0.252039	0.431384	13.019729	16.800844
5959	16.3	C1QL1_C1QL3	C1QL1	C1QL3	10882	389941	ENSG00000131094	ENSG00000165985	0.03451032493535615	False	0	0		0.732558	True	True	10	0.988417	1.0	False	False	False	False	5	315.35	False	0.0	0.0	False	19	0.0	0.0	0.158665	1.440406	8.835209
5960	16.3	CABP2_CALM1	CABP2	CALM1	51475	801	ENSG00000167791	ENSG00000198668	0.03450606975254495	False	0	0		0.295455	False	False	13	0.683258	0.333333	True	True	True	True	7	902.05	True	0.125063	0.0	False	355	0.0	0.0	-0.052421	0.0134	278.594329
5961	16.3	CSNK1E_CSNK1G2	CSNK1E	CSNK1G2	1454	1455	ENSG00000213923	ENSG00000133275	0.03450463667435914	False	0	0		0.435096	False	False	11	0.997602	0.5	True	False	True	True	8	1498.0	False	0.0	0.0	False	201	4.781548	0.003901	0.5641	56.250357	58.595578
5962	16.3	HACD1_HACD3	HACD1	HACD3	9200	51495	ENSG00000165996	ENSG00000074696	0.034495205235637594	False	0	0		0.162983	False	False	4	0.720698	1.0	True	True	True	True	7	1235.0	False	0.0	0.0	False	120	6.842162	0.609363	-0.091667	11.17341	19.243554
5963	16.3	DSC2_DSC3	DSC2	DSC3	1824	1825	ENSG00000134755	ENSG00000134762	0.034492762937290894	False	0	0		0.665927	True	False	10	0.994457	1.0	False	False	False	False	4	454.6	False	0.0	0.0	False	34	21.707976	0.064857	0.462569	7.160647	30.518737
5964	16.3	DAPK1_DAPK3	DAPK1	DAPK3	1612	1613	ENSG00000196730	ENSG00000167657	0.03448209866835018	False	0	0		0.187413	True	True	9	0.317959	0.25	False	False	False	False	5	454.6	False	0.0	0.0	False	179	5.92665	0.047681	0.273372	14.191803	55.658059
5965	16.3	COLGALT1_COLGALT2	COLGALT1	COLGALT2	79709	23127	ENSG00000130309	ENSG00000198756	0.03448002657809873	False	0	0		0.645367	True	True	3	0.99362	1.0	False	False	False	False	6	910.0	True	0.00065	0.5	True	71	2.641916	0.03316	-0.23584	4.390981	61.638261
5966	16.3	KIF14_KIF1C	KIF14	KIF1C	9928	10749	ENSG00000118193	ENSG00000129250	0.034475364792253285	False	0	0		0.174757	False	False	12	0.669497	1.0	True	False	True	False	6	876.0	False	0.0	0.0	False	151	2.391179	0.3329	-0.111689	0.84484	95.733115
5967	16.3	KLHL31_KLHL9	KLHL31	KLHL9	401265	55958	ENSG00000124743	ENSG00000198642	0.03447401615301819	False	0	0		0.33123	False	False	14	0.973228	0.75	False	False	False	False	5	648.3	True	0.657347	0.0	False	21	0.0	0.0	-0.072663	4.06973	13.659756
5968	16.3	NUAK2_PRKAA1	NUAK2	PRKAA1	81788	5562	ENSG00000163545	ENSG00000132356	0.03446856636250141	False	0	0		0.232143	False	False	4	0.854383	0.333333	True	False	True	False	7	1041.3	True	0.223292	0.0	True	156	5.02779	0.070221	0.197737	13.949017	29.504091
5969	16.3	ATP1B2_ATP1B3	ATP1B2	ATP1B3	482	483	ENSG00000129244	ENSG00000069849	0.03446124163018408	False	0	0		0.444828	True	True	5	0.962199	1.0	False	False	False	False	6	315.35	False	0.0	0.0	False	141	10.517791	0.723234	-0.07331	53.328289	113.086277
5970	16.3	TCEAL3_TCEAL5	TCEAL3	TCEAL5	85012	340543	ENSG00000196507	ENSG00000204065	0.034460823761058294	False	0	0		0.883495	True	False	5	0.971014	1.0	False	False	False	False	2	91.0	False	0.0	0.0	False	1	0.0	0.0	0.611391	20.32356	62.864988
5971	16.3	CNKSR2_IPCEF1	CNKSR2	IPCEF1	22866	26034	ENSG00000149970	ENSG00000074706	0.03446072461931878	False	0	0		0.162476	False	False	4	0.424155	0.2	True	True	False	False	6	583.25	False	0.0	0.2	False	16	0.0	0.0	0.313159	4.009641	5.301334
5972	16.3	CTSD_PGA3	CTSD	PGA3	1509	643834	ENSG00000117984	ENSG00000229859	0.03445961385807366	False	0	0		0.434466	False	False	8	0.941889	1.0	False	False	True	False	8	1628.0	False	0.0	0.0	False	71	0.0	0.0	0.064399	67.162466	556.674005
5973	16.3	AWAT1_DGAT2L6	AWAT1	DGAT2L6	158833	347516	ENSG00000204195	ENSG00000184210	0.03445695654934079	False	0	0		0.513353	True	False	7	0.973373	1.0	True	False	True	False	5	176.1	False	0.0	0.0	False	45	0.0	0.0	0.299293	0.177985	0.513319
5974	16.4	RNF167_RNF43	RNF167	RNF43	26001	54894	ENSG00000108523	ENSG00000108375	0.03445152280385391	False	0	0		0.10728	False	False	10	0.447704	0.333333	False	False	False	False	6	272.35	True	0.002601	0.0	False	38	15.566148	0.243916	0.199515	3.955559	104.291174
5975	16.4	GRK2_GRK3	GRK2	GRK3	156	157	ENSG00000173020	ENSG00000100077	0.03444928940942038	False	2	0		0.840348	True	True	10	0.998551	1.0	False	False	False	False	7	797.0	False	0.0	0.0	True	64	7.934255	0.006827	0.498527	7.340744	105.091329
5976	16.4	ATP11B_ATP8A2	ATP11B	ATP8A2	23200	51761	ENSG00000058063	ENSG00000132932	0.03444786592505628	False	0	0		0.343434	False	False	9	0.990749	1.0	True	True	True	False	7	1628.0	False	0.0	0.0	False	7	0.0	0.0	-0.241037	2.909376	15.401022
5977	16.4	CRMP1_DPYSL2	CRMP1	DPYSL2	1400	1808	ENSG00000072832	ENSG00000092964	0.034447221231483444	False	0	0		0.673469	False	True	6	0.9869	1.0	False	False	True	False	5	910.0	True	0.001951	0.333333	True	155	16.374056	0.271982	0.729105	15.426365	59.631025
5978	16.4	CPSF4L_ZC3H3	CPSF4L	ZC3H3	642843	23144	ENSG00000187959	ENSG00000014164	0.034444943951236456	False	0	0		0.056962	False	False	3	0.189673	0.5	True	True	True	True	6	195.4	False	0.0	0.0	False	129	0.0	0.0	0.286113	0.143343	21.272738
5979	16.4	HSPB1_HSPB8	HSPB1	HSPB8	3315	26353	ENSG00000106211	ENSG00000152137	0.034439131358160194	False	0	0		0.341463	False	True	8	0.956311	1.0	True	False	False	False	6	625.8	True	0.114434	0.25	True	557	4.859588	0.251138	0.645213	154.954582	1149.709135
5980	16.4	LMNB1_NEFL	LMNB1	NEFL	4001	4747	ENSG00000113368	ENSG00000277586	0.034438125917339045	False	0	0		0.206485	False	False	11	0.926746	0.333333	False	False	False	False	6	910.0	True	0.373257	0.0	False	214	5.739979	0.011332	0.058415	10.62463	26.213259
5981	16.4	SAT1_SAT2	SAT1	SAT2	6303	112483	ENSG00000130066	ENSG00000141504	0.034437017478191244	False	0	0		0.374269	True	False	3	0.994186	1.0	True	False	False	False	7	315.35	False	0.0	0.0	True	97	1.603853	0.002601	0.284509	116.93959	365.759722
5982	16.4	SLK_STK26	SLK	STK26	9748	51765	ENSG00000065613	ENSG00000134602	0.034429996098035105	False	0	0		0.115789	False	False	11	0.355178	0.5	True	True	True	False	7	455.0	False	0.0	0.0	False	108	3.467985	0.625488	0.587739	8.441729	29.382314
5983	16.4	FZD2_FZD7	FZD2	FZD7	2535	8324	ENSG00000180340	ENSG00000155760	0.034425068223205325	False	0	0	False	0.770035	False	True	13	0.984348	1.0	False	False	False	False	4	910.0	False	0.0	0.0	False	44	9.99746	0.03485	0.369152	5.352553	19.03726
5984	16.4	RAPGEF2_RAPGEF6	RAPGEF2	RAPGEF6	9693	51735	ENSG00000109756	ENSG00000158987	0.03442420498185462	False	2	0	False	0.596022	True	True	9	0.958333	0.8	False	False	False	False	6	910.0	False	0.0	0.25	False	88	11.041963	0.31358	0.627862	6.617173	16.637756
5985	16.4	CHD2_CHD3	CHD2	CHD3	1106	1107	ENSG00000173575	ENSG00000170004	0.03442336209122401	False	0	0	False	0.24575	False	False	9	0.887864	0.333333	True	False	True	False	8	1498.0	True	0.299558	0.333333	False	668	4.983536	0.235046	0.635149	23.272874	56.337815
5986	16.4	ANGEL2_CNOT6	ANGEL2	CNOT6	90806	57472	ENSG00000174606	ENSG00000113300	0.03442231153446393	False	0	0		0.210054	False	False	6	0.976703	0.5	True	False	True	False	8	1105.0	True	0.369202	0.0	False	57	1.359527	0.131339	0.757658	10.25432	11.837824
5987	16.4	CORO1A_CORO7	CORO1A	CORO7	11151	79585	ENSG00000102879	ENSG00000262246	0.03441827806661664	False	0	0		0.162162	False	False	7	0.49892	0.75	True	False	True	False	7	1628.0	False	0.0	0.0	False	94	0.0	0.0	0.651291	18.878944	75.758085
5988	16.4	ANKRD28_TNKS	ANKRD28	TNKS	23243	8658	ENSG00000206560	ENSG00000173273	0.03441420404036233	False	0	0		0.182366	False	False	9	0.793675	0.428571	False	False	False	False	7	1235.0	True	0.524539	0.0	False	167	8.384228	0.324447	0.780386	10.958269	16.911703
5989	16.4	CEBPB_CEBPG	CEBPB	CEBPG	1051	1054	ENSG00000172216	ENSG00000153879	0.03441195098205872	False	0	0		0.121739	False	False	5	0.436416	1.0	False	False	False	False	4	682.3	True	0.011704	1.0	True	90	13.633101	0.074935	0.274822	23.86403	145.678298
5990	16.4	OR6C65_OR6C76	OR6C65	OR6C76	403282	390326	ENSG00000205328	ENSG00000185821	0.034411289092904425	False	0	0		0.74359	True	False	10	1.0	1.0	False	False	False	False	2	220.2	False	0.0	0.0	False	0	0.0	0.0	0.066398	0.003794	0.004196
5991	16.4	DPP10_DPP9	DPP10	DPP9	57628	91039	ENSG00000175497	ENSG00000142002	0.03441071139772818	False	0	0		0.190583	False	False	6	0.896976	1.0	True	False	True	False	8	910.0	True	0.002601	0.0	False	52	0.0	0.0	-0.414358	1.324228	23.287674
5992	16.4	PRPS1_PRPSAP1	PRPS1	PRPSAP1	5631	5635	ENSG00000147224	ENSG00000161542	0.03440733252838696	False	0	0	False	0.38961	False	False	5	0.834197	0.666667	True	True	True	False	9	2498.5	False	0.0	0.0	True	102	13.5741	0.265767	0.390004	17.637276	32.219667
5993	16.4	AP2M1_AP4M1	AP2M1	AP4M1	1173	9179	ENSG00000161203	ENSG00000221838	0.03440387979343629	False	0	0	False	0.26087	False	False	6	1.0	1.0	True	False	True	False	8	1628.0	True	0.007658	0.0	False	311	0.386527	1.0	0.604862	12.915086	214.818822
5994	16.4	DNER_NOTCH2NLA	DNER	NOTCH2NLA	92737	388677	ENSG00000187957	ENSG00000264343	0.03440222424552313	False	0	0		0.104478	False	False	5	0.321138	0.333333	False	False	False	False	5	454.6	False	0.0	0.0	False	363	1.411506	0.002601	-0.172328	1.391055	16.402047
5995	16.4	KDM2B_PHF2	KDM2B	PHF2	84678	5253	ENSG00000089094	ENSG00000197724	0.03439930231074454	False	0	0		0.179641	False	False	6	0.820494	0.166667	True	False	True	False	7	911.3	True	0.215085	0.0	False	46	5.651923	0.322063	0.581717	9.840055	31.378363
5996	16.4	LGALS8_LGALS9	LGALS8	LGALS9	3964	3965	ENSG00000116977	ENSG00000168961	0.034395529032820824	False	0	0		0.317549	False	False	11	0.988889	1.0	False	False	False	False	6	579.1	False	0.0	0.0	False	158	74.348939	0.021536	0.372866	21.970348	25.706783
5997	16.4	IFNA7_IFNA8	IFNA7	IFNA8	3444	3445	ENSG00000214042	ENSG00000120242	0.0343941221493518	False	0	0		0.777778	False	False	15	1.0	1.0	False	False	False	False	2	63.5	False	0.0	0.0	False	11	3.225591	0.206046	0.134831	0.003333	0.018097
5998	16.4	USP3_USP42	USP3	USP42	9960	84132	ENSG00000140455	ENSG00000106346	0.03439119843403544	False	0	0		0.085106	False	False	34	0.395596	0.5	True	False	True	False	7	635.6	False	0.0	1.0	False	89	6.922675	0.213589	0.631366	6.478716	11.893971
5999	16.4	ITGB1_ITGB4	ITGB1	ITGB4	3688	3691	ENSG00000150093	ENSG00000132470	0.034388794681977516	False	0	0		0.15258	False	False	9	0.439934	0.571429	False	False	False	False	6	853.5	True	0.053298	0.25	False	199	9.774979	0.260078	0.210295	53.054894	145.032126
6000	16.4	CCN1_CCN2	CCN1	CCN2	3491	1490	ENSG00000142871	ENSG00000118523	0.03438680957875894	False	0	0	False	0.422572	False	False	6	0.91623	0.75	False	False	False	False	5	797.0	True	0.32163	0.0	False	28	0.0	0.0	0.869106	374.741944	404.879382
6001	16.4	ELAVL1_PABPC1L	ELAVL1	PABPC1L	1994	80336	ENSG00000066044	ENSG00000101104	0.03437886402185674	False	0	0		0.130293	False	False	16	0.531707	0.5	False	False	True	True	7	1041.3	True	0.598342	0.25	False	1825	5.087247	0.281627	0.425446	16.696169	24.078154
6002	16.4	ALK_NTRK1	ALK	NTRK1	238	4914	ENSG00000171094	ENSG00000198400	0.03437811183613092	False	0	0		0.104321	False	False	15	0.491672	0.2	False	False	False	False	7	454.6	True	0.013004	0.0	False	1989	11.256946	0.285993	0.326457	0.466456	1.536962
6003	16.4	FCGR3A_FCGR3B	FCGR3A	FCGR3B	2214	2215	ENSG00000203747	ENSG00000162747	0.03437783467582837	False	1	0		0.896552	True	False	11	0.75	1.0	False	False	False	False	3	176.1	False	0.0	0.0	True	35	3.82485	0.009103	0.50729	26.654813	54.445721
6004	16.4	CYBB_DUOX1	CYBB	DUOX1	1536	53905	ENSG00000165168	ENSG00000137857	0.03437665636086898	False	0	0		0.098646	False	False	7	0.367912	0.6	True	False	False	False	7	876.0	False	0.0	0.0	False	8	0.0	0.0	0.055526	16.14761	25.99333
6005	16.4	HNRNPH3_RBM12B	HNRNPH3	RBM12B	3189	389677	ENSG00000096746	ENSG00000183808	0.034376618218371915	False	0	0		0.074925	False	False	9	0.346307	1.0	False	False	False	False	7	579.1	False	0.0	1.0	False	212	38.356065	0.135385	0.815099	7.099483	69.215126
6006	16.4	PSG6_PSG8	PSG6	PSG8	5675	440533	ENSG00000170848	ENSG00000124467	0.03437330056515409	False	0	0		0.848276	False	False	20	0.979358	1.0	False	False	False	False	4	324.5	False	0.0	0.0	False	37	2.698782	0.206046	0.242256	0.007281	0.025126
6007	16.4	PJA2_RNF115	PJA2	RNF115	9867	27246	ENSG00000198961	ENSG00000265491	0.034372719354749205	False	0	0		0.10452	False	False	5	0.430183	1.0	False	False	False	False	6	361.2	False	0.0	0.0	False	91	14.096715	0.199393	0.57164	18.632827	74.813694
6008	16.4	TRIM3_TRIM45	TRIM3	TRIM45	10612	80263	ENSG00000110171	ENSG00000134253	0.03437155585240721	False	0	0		0.155914	False	False	7	0.779866	0.75	False	False	False	False	6	407.9	True	0.377113	0.0	False	59	8.975428	0.002341	0.377513	6.691699	17.421044
6009	16.4	PAK1_PAK6	PAK1	PAK6	5058	56924	ENSG00000149269	ENSG00000137843	0.034371450884017975	False	0	0		0.270191	False	False	10	0.812317	1.0	True	True	True	False	8	911.3	True	0.175715	0.0	False	104	16.221855	0.181274	0.278895	7.455836	34.893009
6010	16.4	OR2A1_OR2A7	OR2A1	OR2A7	346528	401427	ENSG00000221970	ENSG00000243896	0.034352754274258546	False	0	0		0.706452	False	False	9	1.0	1.0	False	False	False	False	2	591.642738	False	0.0	0.0	False	0	0.0	0.0	0.570137	0.240663	1.708424
6011	16.5	PYCARD_PYDC1	PYCARD	PYDC1	29108	260434	ENSG00000103490	ENSG00000169900	0.034349742634321064	False	0	0		0.302564	True	False	2	0.459184	0.5	False	False	False	False	4	242.1	True	0.001951	0.0	False	49	0.0	0.0	-0.114805	2.643799	43.917747
6012	16.5	CHML_GDI1	CHML	GDI1	1122	2664	ENSG00000203668	ENSG00000203879	0.03434305725034891	False	0	0		0.169207	False	False	4	0.681887	0.5	True	True	True	True	8	1212.5	False	0.0	0.0	False	101	24.080192	0.074713	0.33859	5.01241	153.460371
6013	16.5	FAM205A_FAM205C	FAM205A	FAM205C	259308	100129969	ENSG00000205108	ENSG00000187791	0.03434271743923948	False	0	0		0.144569	True	False	2	0.253743	0.5	False	False	False	False	2	136.75	False	0.0	0.0	False	0	0.0	0.0	0.239095	1.134465	1.164651
6014	16.5	HIF1A_NPAS1	HIF1A	NPAS1	3091	4861	ENSG00000100644	ENSG00000130751	0.03433921326119801	False	0	0		0.178824	False	False	7	0.694477	0.4	False	False	False	False	6	531.1	True	0.270264	0.333333	False	390	2.493292	0.07889	0.138647	2.479973	75.737985
6015	16.5	ITGB6_ITGB7	ITGB6	ITGB7	3694	3695	ENSG00000115221	ENSG00000139626	0.03433776994280854	False	0	0		0.367168	False	True	9	0.987484	1.0	False	False	False	False	6	910.0	True	0.164499	0.0	False	13	5.464007	0.006502	0.179721	3.765355	5.634329
6016	16.5	KLHL4_KLHL8	KLHL4	KLHL8	56062	57563	ENSG00000102271	ENSG00000145332	0.03433719277501946	False	0	0		0.297222	False	False	13	0.861304	1.0	False	False	False	False	7	648.3	True	0.464239	0.0	False	32	2.761834	0.464239	0.043502	1.802712	5.056315
6017	16.5	H2AB1_MACROH2A2	H2AB1	MACROH2A2	474382	55506	ENSG00000274183	ENSG00000099284	0.034335362718404816	False	0	0		0.112903	False	False	22	0.310992	0.0	True	False	True	False	7	454.6	False	0.0	0.0	False	114	0.0	0.0	0.052196	0.209649	12.55077
6018	16.5	ACBD4_ACBD7	ACBD4	ACBD7	79777	414149	ENSG00000181513	ENSG00000176244	0.03433478936895547	False	0	0		0.085044	False	False	5	0.260234	1.0	True	False	True	False	7	902.05	False	0.0	0.333333	False	22	0.0	0.0	0.129547	4.187481	17.644624
6019	16.5	STAT4_STAT6	STAT4	STAT6	6775	6778	ENSG00000138378	ENSG00000166888	0.03433304423096294	False	0	0		0.208973	False	True	7	0.883255	0.8	False	False	False	False	6	315.35	True	0.382315	0.0	False	71	3.296643	0.127438	0.147573	5.744166	117.499564
6020	16.5	ZNF726_ZNF728	ZNF726	ZNF728	730087	388523	ENSG00000213967	ENSG00000269067	0.03432091289636003	False	0	0		0.729904	False	False	48	0.843031	0.666667	False	False	False	False	0	910.0	False	0.0	0.0	False	1	0.0	0.0	-0.026219	0.536552	0.639239
6021	16.5	IFNA13_IFNA17	IFNA13	IFNA17	3447	3451	ENSG00000233816	ENSG00000234829	0.034313920123729656	False	0	0		0.789474	False	False	15	0.994764	1.0	False	False	False	False	2	591.642738	False	0.0	0.0	False	11	8.973776	0.0	0.100028	0.004119	0.033159
6022	16.5	CHP1_CHP2	CHP1	CHP2	11261	63928	ENSG00000187446	ENSG00000166869	0.03431334858528707	False	1	0		0.602041	True	True	5	0.994924	0.333333	False	False	True	False	7	503.7	False	0.0	0.0	False	34	15.855294	0.028392	0.115581	23.079258	51.203502
6023	16.5	PLA2G4B_PLA2G4D	PLA2G4B	PLA2G4D	100137049	283748	ENSG00000243708	ENSG00000159337	0.03431092195671342	False	0	0		0.48533	True	False	6	0.954823	1.0	True	False	False	False	4	361.2	False	0.0	0.0	False	6	0.0	0.0	0.42326	3.596269	49.941992
6024	16.5	KRTAP9-7_KRTAP9-9	KRTAP9-7	KRTAP9-9	100505724	81870	ENSG00000180386	ENSG00000198083	0.03430805938300431	False	0	0		0.928994	False	False	8	1.0	1.0	False	False	False	False	0	91.0	False	0.0	0.0	False	1	4.266984	1.0	0.312955	0.594919	1.580895
6025	16.5	RGS12_RGS14	RGS12	RGS14	6002	10636	ENSG00000159788	ENSG00000169220	0.034304061224503336	False	1	0		0.167934	True	True	9	0.391575	0.428571	False	False	False	False	5	486.55	False	0.0	0.166667	False	25	6.974711	0.017772	0.301725	13.300852	31.18693
6026	16.5	GJB3_GJB5	GJB3	GJB5	2707	2709	ENSG00000188910	ENSG00000189280	0.03430307345924947	False	0	0		0.501832	False	False	10	0.989051	1.0	False	False	False	False	4	407.9	True	0.167514	0.0	False	54	9.874107	0.038492	0.677014	16.789298	18.386084
6027	16.5	H2AC8_H3C15	H2AC8	H3C15	3012	333932	ENSG00000277075	ENSG00000203852	0.034302407172176676	False	0	0		0.198529	False	False	18	0.956204	0.5	False	False	True	False	6	1628.0	False	0.0	0.0	False	100	6.667337	0.361508	0.053181	0.012661	6.424534
6028	16.5	KBTBD8_KLHL7	KBTBD8	KLHL7	84541	55975	ENSG00000163376	ENSG00000122550	0.03430020543438054	False	0	0		0.224626	False	False	8	0.975083	1.0	False	False	False	False	4	227.3	True	0.657347	0.0	False	33	1.833638	0.464239	0.138554	1.297133	9.297099
6029	16.5	IFNA13_IFNA14	IFNA13	IFNA14	3447	3448	ENSG00000233816	ENSG00000228083	0.0342997190682266	False	0	0		0.821053	False	False	15	0.994764	1.0	False	False	False	False	2	591.642738	False	0.0	0.0	False	15	8.195977	0.206046	0.100033	0.005792	0.033159
6030	16.5	CYBB_DUOX2	CYBB	DUOX2	1536	50506	ENSG00000165168	ENSG00000140279	0.0342971746495895	False	0	0		0.099483	False	False	7	0.368625	0.6	True	False	False	False	7	876.0	False	0.0	0.0	False	8	0.0	0.0	0.058768	9.781955	16.14761
6031	16.5	PPIAL4E_RANBP2	PPIAL4E	RANBP2	730262	5903	ENSG00000271567	ENSG00000153201	0.03429686344149399	False	0	0		0.029777	False	False	18	0.051163	0.25	True	True	True	False	7	797.0	False	0.0	0.0	False	174	0.0	0.0	0.188551	0.094136	24.242155
6032	16.5	PPIAL4D_RANBP2	PPIAL4D	RANBP2	645142	5903	ENSG00000256374	ENSG00000153201	0.03429686344149399	False	0	0		0.029777	False	False	18	0.051163	0.25	True	True	True	False	7	797.0	False	0.0	0.0	False	173	0.0	0.0	0.190663	0.14859	24.242155
6033	16.5	IFNA13_IFNA21	IFNA13	IFNA21	3447	3452	ENSG00000233816	ENSG00000137080	0.03429468397623591	False	0	0		0.810526	False	False	15	0.994764	1.0	False	False	False	False	2	29.6	False	0.0	0.0	True	30	4.435375	0.206046	0.324118	0.033159	0.069726
6034	16.5	HIP1_TLN2	HIP1	TLN2	3092	83660	ENSG00000127946	ENSG00000171914	0.03428909125906515	False	0	0		0.087726	False	False	4	0.408179	0.125	True	True	True	False	7	1139.0	False	0.0	0.0	False	76	1.138728	0.953186	0.450085	9.577635	18.631261
6035	16.5	SPANXA2_SPANXB1	SPANXA2	SPANXB1	728712	728695	ENSG00000203926	ENSG00000227234	0.03428724196099366	False	0	0		0.796116	False	False	5	0.942308	1.0	False	False	False	False	0	6.1	False	0.0	1.0	False	7	0.0	0.0	0.254562	0.017557	2.998744
6036	16.5	H3-5_H3C11	H3-5	H3C11	440093	8354	ENSG00000188375	ENSG00000275379	0.034283863760452435	False	0	0		0.933824	False	False	18	0.992701	1.0	False	False	True	False	4	0.0	False	0.0	0.0	False	43	6.093922	0.403554	0.17917	0.092803	1.58506
6037	16.5	ATCAY_BNIP2	ATCAY	BNIP2	85300	663	ENSG00000167654	ENSG00000140299	0.034282109181911595	False	0	0		0.404598	False	True	4	0.866972	1.0	False	False	False	False	5	625.8	True	0.198615	0.0	False	63	3.827146	0.0	-0.347415	9.725698	25.220256
6038	16.5	KLHL36_KLHL9	KLHL36	KLHL9	79786	55958	ENSG00000135686	ENSG00000198642	0.03427945841740779	False	0	0	False	0.359806	False	False	14	0.998382	1.0	False	False	False	False	5	648.3	True	0.657347	1.0	False	39	3.637296	0.731469	0.671058	12.756618	13.659756
6039	16.5	HCK_LCK	HCK	LCK	3055	3932	ENSG00000101336	ENSG00000182866	0.034279214869766456	False	0	0		0.634981	False	True	11	0.975926	1.0	False	False	False	False	7	842.0	True	0.054307	0.0	False	186	21.855213	0.105765	0.705257	7.879306	42.590825
6040	16.5	ARFGEF1_CYTH4	ARFGEF1	CYTH4	10565	27128	ENSG00000066777	ENSG00000100055	0.03427861626680059	False	0	0		0.086533	False	False	10	0.213514	0.2	True	False	True	True	8	902.05	False	0.0	0.0	False	57	0.0	0.0	0.173329	14.032776	22.530937
6041	16.5	GNAL_GNAS	GNAL	GNAS	2774	2778	ENSG00000141404	ENSG00000087460	0.03427503735996833	False	1	0		0.27676	True	True	2	0.442197	0.5	False	False	True	False	7	910.0	True	0.019506	0.666667	True	106	3.215162	0.002601	0.322727	6.696327	260.517604
6042	16.5	PPFIA1_PPFIA3	PPFIA1	PPFIA3	8500	8541	ENSG00000131626	ENSG00000177380	0.034267141276374986	False	1	0		0.618968	False	True	7	0.975776	1.0	False	False	False	False	6	910.0	False	0.0	0.0	True	90	25.416861	0.149245	0.140334	12.964937	15.647656
6043	16.5	EGR1_EGR2	EGR1	EGR2	1958	1959	ENSG00000120738	ENSG00000122877	0.034259916294562154	False	0	0		0.342541	False	True	6	0.876838	0.666667	False	False	True	False	7	315.35	True	0.351105	1.0	False	58	9.092783	0.002081	0.648987	8.506304	280.150443
6044	16.5	ARHGAP45_CHN2	ARHGAP45	CHN2	23526	1124	ENSG00000180448	ENSG00000106069	0.03425963374382788	False	0	0		0.104167	False	False	7	0.402921	0.333333	True	False	False	False	6	682.3	False	0.0	0.0	False	26	0.0	0.0	0.088833	6.155069	26.267113
6045	16.5	TEX13A_TEX13C	TEX13A	TEX13C	56157	100129520	ENSG00000268629	ENSG00000282815	0.034257978051315814	False	0	0		0.096677	False	False	4	0.412475	1.0	True	False	False	False	2	591.642738	False	0.0	0.0	False	23	0.0	0.0	0.166407	0.099589	0.505758
6046	16.5	MBD3_MBD3L4	MBD3	MBD3L4	53615	653656	ENSG00000071655	ENSG00000205718	0.034254277441480116	False	0	0		0.206186	False	True	8	0.715753	0.666667	False	False	False	False	5	226.1	True	0.31525	0.0	False	150	0.0	0.0	0.015084	0.000327	27.928484
6047	16.6	OR6C1_OR6C3	OR6C1	OR6C3	390321	254786	ENSG00000205330	ENSG00000205329	0.03425359128681714	False	0	0		0.74359	True	False	10	0.996805	1.0	False	False	False	False	2	88.05	False	0.0	0.0	False	1	0.0	0.0	0.095641	0.003749	0.004202
6048	16.6	LRRC57_PIDD1	LRRC57	PIDD1	255252	55367	ENSG00000180979	ENSG00000177595	0.03424490472607861	False	0	0		0.079121	False	False	10	0.263447	0.2	True	True	False	False	6	543.05	True	0.0	0.333333	False	52	0.0	0.0	0.630877	5.945698	19.879465
6049	16.6	HDAC4_HDAC9	HDAC4	HDAC9	9759	9734	ENSG00000068024	ENSG00000048052	0.034242496294437534	False	0	0		0.571956	False	True	5	0.986175	1.0	False	False	True	False	7	910.0	True	0.039174	0.333333	True	417	19.178718	0.267743	0.306189	2.890793	11.99221
6050	16.6	LYL1_TWIST1	LYL1	TWIST1	4066	7291	ENSG00000104903	ENSG00000122691	0.03424170450014554	False	0	0		0.178571	False	False	11	0.72242	1.0	False	False	False	False	5	565.1	True	0.353706	0.0	False	54	3.570275	0.016255	0.153085	14.078369	14.29492
6051	16.6	PDK3_PDK4	PDK3	PDK4	5165	5166	ENSG00000067992	ENSG00000004799	0.03424059268835162	False	0	0		0.6	False	True	5	0.990385	1.0	True	False	True	False	8	682.3	False	0.0	0.0	True	49	4.220042	0.055267	0.133573	8.007574	342.516017
6052	16.6	RAB13_RASEF	RAB13	RASEF	5872	158158	ENSG00000143545	ENSG00000165105	0.03423647386900896	False	0	0		0.097297	False	False	14	0.275304	0.5	True	True	True	True	6	486.55	True	0.061118	0.0	False	44	1.967786	0.206046	0.318847	3.31887	67.483633
6053	16.6	WDFY1_WDFY2	WDFY1	WDFY2	57590	115825	ENSG00000085449	ENSG00000139668	0.03423546564365266	False	2	0	False	0.595122	True	True	2	0.975669	1.0	False	False	True	False	7	617.25	True	0.020806	0.0	False	62	1.282213	0.0	0.560542	7.251718	22.776522
6054	16.6	AJUBA_LIMD1	AJUBA	LIMD1	84962	8994	ENSG00000129474	ENSG00000144791	0.03423312654826724	False	0	0		0.294379	False	True	7	0.79616	1.0	False	False	False	False	5	250.3	True	0.25829	0.333333	False	84	21.165076	0.196792	0.540477	7.993654	8.990774
6055	16.6	USP17L17_USP42	USP17L17	USP42	100287327	84132	ENSG00000249104	ENSG00000106346	0.03422724654711584	False	0	0		0.181611	False	False	30	0.42445	0.5	True	False	True	False	7	361.2	False	0.0	0.0	False	45	0.0	0.0	-0.00099	2e-06	6.478716
6056	16.6	USP17L21_USP42	USP17L21	USP42	100287478	84132	ENSG00000249811	ENSG00000106346	0.03422724654711584	False	0	0		0.182371	False	False	30	0.42445	0.5	True	False	True	False	7	361.2	False	0.0	0.0	False	45	0.0	0.0	-0.000521	2e-06	6.478716
6057	16.6	USP17L11_USP42	USP17L11	USP42	100287178	84132	ENSG00000233136	ENSG00000106346	0.03422724654711584	False	0	0		0.182371	False	False	30	0.42445	0.5	True	False	True	False	7	361.2	False	0.0	0.0	False	45	0.0	0.0	-0.010385	1e-05	6.478716
6058	16.6	KIF11_KIF13B	KIF11	KIF13B	3832	23303	ENSG00000138160	ENSG00000197892	0.03422321587295257	False	0	0		0.128697	False	False	12	0.578544	0.142857	True	True	True	False	8	1269.0	True	0.093814	0.0	False	257	1.918559	0.261378	0.426884	3.647506	14.143818
6059	16.6	CT45A10_CT45A3	CT45A10	CT45A3	102723631	441519	ENSG00000269586	ENSG00000269096	0.03422166990174867	False	0	0		0.941799	False	False	10	1.0	1.0	False	False	False	False	3	591.642738	False	0.0	1.0	False	5	10.818628	0.009536	0.365687	0.025469	0.108693
6060	16.6	PAK3_STRADB	PAK3	STRADB	5063	55437	ENSG00000077264	ENSG00000082146	0.03421560454258349	False	0	0		0.148276	False	False	10	0.72117	0.5	True	True	True	False	8	864.6	False	0.0	0.5	False	25	0.0	0.0	-0.195468	4.131684	23.951059
6061	16.6	FCHO2_PSTPIP2	FCHO2	PSTPIP2	115548	9050	ENSG00000157107	ENSG00000152229	0.034215038407051694	False	0	0		0.088889	False	False	5	0.41307	0.5	True	True	False	False	6	617.25	False	0.0	0.0	False	43	0.0	0.0	0.367124	12.231227	17.790926
6062	16.6	PRKCA_PRKCD	PRKCA	PRKCD	5578	5580	ENSG00000154229	ENSG00000163932	0.03421348728099705	False	0	0	False	0.399408	False	False	12	0.994092	0.75	True	False	True	True	8	910.0	True	0.024098	0.25	False	242	27.220358	0.132694	-0.220851	11.915552	40.08417
6063	16.6	DHX34_DHX38	DHX34	DHX38	9704	9785	ENSG00000134815	ENSG00000140829	0.03421216330147003	False	0	0	False	0.209454	False	False	10	0.931596	0.75	True	True	True	True	9	1269.0	True	0.681742	0.0	False	82	3.157199	0.492848	0.518523	19.475147	41.961846
6064	16.6	CTNNA1_CTNNA3	CTNNA1	CTNNA3	1495	29119	ENSG00000044115	ENSG00000183230	0.03420554804314531	False	0	0		0.591611	False	True	5	0.987872	1.0	False	False	False	False	4	910.0	True	0.047464	0.0	True	185	8.70316	0.064297	-0.036523	2.120814	123.042508
6065	16.6	CRISP1_CRISPLD2	CRISP1	CRISPLD2	167	83716	ENSG00000124812	ENSG00000103196	0.03420061339922982	False	0	0		0.140845	False	False	11	0.502008	0.333333	True	True	False	False	4	337.4	False	0.0	0.0	False	2	0.0	0.0	-0.011285	0.089508	60.932869
6066	16.6	CALM2_TNNC1	CALM2	TNNC1	805	7134	ENSG00000143933	ENSG00000114854	0.0341996184397224	False	0	0		0.484472	False	False	13	0.822335	0.333333	True	True	True	True	7	1212.5	False	0.0	0.0	False	71	0.0	0.0	-0.111944	449.326483	626.751514
6067	16.6	RAP2A_RAP2B	RAP2A	RAP2B	5911	5912	ENSG00000125249	ENSG00000181467	0.03419530680424304	False	0	0	False	0.907104	False	True	15	1.0	1.0	False	False	True	False	7	543.05	False	0.0	0.0	False	56	7.16292	0.238296	0.332539	6.87915	17.435326
6068	16.6	FLYWCH1_FLYWCH2	FLYWCH1	FLYWCH2	84256	114984	ENSG00000059122	ENSG00000162076	0.03419128964236567	False	0	0		0.104749	True	False	2	0.202232	0.333333	False	False	False	False	2	97.4	False	0.0	0.333333	False	54	1.413922	0.131339	0.561487	25.643878	27.240934
6069	16.6	SERPINA11_SERPIND1	SERPINA11	SERPIND1	256394	3053	ENSG00000186910	ENSG00000099937	0.034190327518850164	False	0	0		0.232465	False	False	11	0.846	1.0	False	False	False	False	4	276.0	True	0.515215	0.0	False	4	0.0	0.0	0.002799	2.796292	3.469937
6070	16.6	IFNA2_IFNA21	IFNA2	IFNA21	3440	3452	ENSG00000188379	ENSG00000137080	0.03418925233256763	False	0	0		0.814815	False	False	15	0.994737	1.0	False	False	False	False	2	29.6	True	0.000975	0.0	False	31	9.41464	0.016472	0.315582	0.069726	0.099593
6071	16.6	RAB13_RAB44	RAB13	RAB44	5872	401258	ENSG00000143545	ENSG00000255587	0.03418890238422113	False	0	0		0.071498	False	False	14	0.199609	1.0	True	True	True	True	6	176.1	True	0.061118	0.0	False	40	0.0	0.0	0.323775	0.951182	67.483633
6072	16.6	CFAP52_WDR90	CFAP52	WDR90	146845	197335	ENSG00000166596	ENSG00000161996	0.034188216037274816	False	0	0		0.075515	True	False	2	0.354654	0.5	False	False	False	False	5	842.0	False	0.0	0.0	False	27	0.0	0.0	0.314278	1.171629	14.677194
6073	16.6	GRAMD1B_GRAMD2B	GRAMD1B	GRAMD2B	57476	65983	ENSG00000023171	ENSG00000155324	0.034185904266908346	False	0	0		0.128859	False	False	5	0.510251	0.5	True	False	True	False	8	682.3	False	0.0	0.2	True	48	7.394339	0.0013	0.02121	8.036821	20.483011
6074	16.6	PLA2G4C_PLA2G4F	PLA2G4C	PLA2G4F	8605	255189	ENSG00000105499	ENSG00000168907	0.034185533747874586	False	0	0		0.174323	False	True	6	0.649412	0.5	True	False	False	False	4	290.7	False	0.0	0.0	False	3	0.0	0.0	-0.112221	9.258402	14.855777
6075	16.6	CDH1_CDH15	CDH1	CDH15	999	1013	ENSG00000039068	ENSG00000129910	0.03418300309860874	False	0	0		0.358277	False	True	10	0.901549	0.666667	False	False	False	False	4	508.6	True	0.17273	0.666667	False	644	1.53783	0.0013	-0.051377	5.976404	29.664611
6076	16.6	TP53TG3_TP53TG3E	TP53TG3	TP53TG3E	24150	102724101	ENSG00000183632	ENSG00000275034	0.034173648361796684	False	0	0		1.0	True	False	6	0.874126	0.0	False	False	False	False	0	6.1	False	0.0	0.0	False	1	0.0	0.0	0.095423	1.7e-05	0.005586
6077	16.6	SETSIP_TSPY10	SETSIP	TSPY10	646817	100289087	ENSG00000230667	ENSG00000236424	0.03417322144460524	False	0	0		0.201987	False	False	13	0.980583	1.0	False	False	False	False	5	591.642738	True	0.455137	0.0	False	12	0.0	0.0	0.164359	0.032493	0.173957
6078	16.6	BCL9_BCL9L	BCL9	BCL9L	607	283149	ENSG00000116128	ENSG00000186174	0.03416257909917407	False	0	0	False	0.353569	True	False	2	0.951333	1.0	False	False	False	False	4	454.6	True	0.094928	0.5	False	23	7.196964	0.673602	0.601495	10.190488	25.54108
6079	16.6	HSD17B10_HSD17B8	HSD17B10	HSD17B8	3028	7923	ENSG00000072506	ENSG00000204228	0.0341587113231449	False	0	0		0.295019	False	False	10	1.0	0.0	False	False	False	False	6	2555.0	True	0.389792	0.0	False	314	2.544809	0.001734	0.421129	19.663098	83.606623
6080	16.6	ABCC2_ABCC6	ABCC2	ABCC6	1244	368	ENSG00000023839	ENSG00000091262	0.0341565604814795	False	0	0		0.370874	False	True	9	0.972833	1.0	True	False	True	False	8	1628.0	False	0.0	0.0	False	100	0.0	0.0	0.356749	2.028102	2.218837
6081	16.6	SNRNP40_WDR5B	SNRNP40	WDR5B	9410	54554	ENSG00000060688	ENSG00000196981	0.03415432679468602	False	0	0		0.296919	False	False	11	0.924581	1.0	True	False	True	True	8	1498.0	True	0.649716	0.0	False	108	5.445063	0.669267	0.702363	4.767848	13.823882
6082	16.6	LMO2_LMO4	LMO2	LMO4	4005	8543	ENSG00000135363	ENSG00000143013	0.034154029493628224	False	0	0	False	0.264317	False	False	16	0.72807	1.0	False	False	False	False	6	454.6	True	0.256827	0.5	True	341	36.429938	0.092848	0.247188	18.916097	27.683812
6083	16.6	SPANXA1_SPANXB1	SPANXA1	SPANXB1	30014	728695	ENSG00000198021	ENSG00000227234	0.034153246258421144	False	0	0		0.796116	False	False	5	0.942308	1.0	False	False	False	False	0	6.1	False	0.0	1.0	False	10	0.0	0.0	0.332381	0.00856	2.998744
6084	16.7	GATA3_GATA4	GATA3	GATA4	2625	2626	ENSG00000107485	ENSG00000136574	0.03415303944287134	False	0	0		0.324324	False	False	7	0.997753	0.5	False	False	True	False	7	911.3	True	0.26593	0.0	False	59	2.980581	0.076073	0.073823	7.306329	25.34669
6085	16.7	MTMR1_SBF2	MTMR1	SBF2	8776	81846	ENSG00000063601	ENSG00000133812	0.034149256252770016	False	0	0		0.096809	False	False	11	0.364324	0.333333	True	False	True	False	8	910.0	False	0.0	0.0	True	57	4.824679	0.101864	0.465292	14.099285	16.582777
6086	16.7	PAQR3_PAQR4	PAQR3	PAQR4	152559	124222	ENSG00000163291	ENSG00000162073	0.03414920090411727	False	1	0		0.215434	False	False	4	0.878205	1.0	True	False	True	False	7	565.1	True	0.309493	0.0	False	11	0.0	0.0	0.19264	7.229853	9.111128
6087	16.7	KCNRG_KCTD11	KCNRG	KCTD11	283518	147040	ENSG00000198553	ENSG00000213859	0.03414146275844878	False	0	0		0.172794	False	False	10	0.996337	1.0	False	False	False	False	4	268.65	True	0.464239	0.0	False	11	0.0	0.0	0.521078	1.494677	19.859293
6088	16.7	PAK4_STK39	PAK4	STK39	10298	27347	ENSG00000130669	ENSG00000198648	0.03414119568360791	False	0	0		0.209814	False	False	10	0.922297	0.333333	False	False	True	False	8	910.0	True	0.937581	0.0	False	109	2.04166	0.0013	0.314137	13.473554	20.469207
6089	16.7	CDC42BPA_STK38L	CDC42BPA	STK38L	8476	23012	ENSG00000143776	ENSG00000211455	0.03414118026224872	False	0	0		0.09715	False	False	11	0.268321	0.333333	True	True	True	True	8	1269.0	False	0.0	0.0	False	57	3.003862	0.921977	0.547177	14.307858	28.284503
6090	16.7	CYP2C18_CYP2C8	CYP2C18	CYP2C8	1562	1558	ENSG00000108242	ENSG00000138115	0.03413895801974134	False	0	0		0.771429	False	False	10	1.0	1.0	False	False	False	False	5	176.1	False	0.0	0.0	False	19	10.512073	0.012029	0.221674	4.050775	12.395214
6091	16.7	ABCB10_TAP1	ABCB10	TAP1	23456	6890	ENSG00000135776	ENSG00000168394	0.03413617564801648	False	0	0	True	0.269802	False	False	5	0.913473	1.0	True	False	True	False	9	2280.6	True	0.031209	0.0	False	90	3.843823	0.246207	0.333776	10.787253	49.159422
6092	16.7	PTPN14_PTPN2	PTPN14	PTPN2	5784	5771	ENSG00000152104	ENSG00000175354	0.034135205992083154	False	0	0		0.082561	False	False	8	0.350168	0.25	True	False	False	False	5	819.5	True	0.064369	1.0	False	232	3.959455	0.269181	0.314872	8.888875	11.378414
6093	16.7	USP17L22_USP42	USP17L22	USP42	100287513	84132	ENSG00000248933	ENSG00000106346	0.03413325884768234	False	0	0		0.182371	False	False	30	0.42445	0.5	True	False	True	False	7	361.2	False	0.0	0.0	False	46	0.0	0.0	0.006483	6.4e-05	6.478716
6094	16.7	USP17L5_USP42	USP17L5	USP42	728386	84132	ENSG00000227140	ENSG00000106346	0.03413325884768234	False	0	0		0.182371	False	False	30	0.403189	0.5	True	False	True	False	7	361.2	False	0.0	0.0	False	46	0.0	0.0	0.003361	8e-06	6.478716
6095	16.7	USP17L18_USP42	USP17L18	USP42	100287364	84132	ENSG00000250844	ENSG00000106346	0.03413325884768234	False	0	0		0.182371	False	False	30	0.42445	0.5	True	False	True	False	7	361.2	False	0.0	0.0	False	45	0.0	0.0	0.014695	5e-06	6.478716
6096	16.7	USP17L15_USP42	USP17L15	USP42	100288520	84132	ENSG00000223569	ENSG00000106346	0.03413325884768234	False	0	0		0.183891	False	False	30	0.425209	0.5	True	False	True	False	7	361.2	False	0.0	0.0	False	45	0.0	0.0	0.00654	3.3e-05	6.478716
6097	16.7	USP17L13_USP42	USP17L13	USP42	100287238	84132	ENSG00000232399	ENSG00000106346	0.03413325884768234	False	0	0		0.179331	False	False	30	0.42445	0.5	True	False	True	False	7	361.2	False	0.0	0.0	False	45	0.0	0.0	0.003244	2.3e-05	6.478716
6098	16.7	KIF13A_KIF3C	KIF13A	KIF3C	63971	3797	ENSG00000137177	ENSG00000084731	0.03413207290126025	False	0	0		0.116343	False	False	12	0.430119	0.2	True	False	True	False	7	910.0	False	0.0	0.0	False	29	4.135394	0.49935	0.196372	15.674861	16.759564
6099	16.7	POTEB2_POTED	POTEB2	POTED	100287399	317754	ENSG00000230031	ENSG00000166351	0.03413092276673513	False	0	0		0.888699	False	False	24	0.931624	1.0	False	False	False	False	5	29.6	False	0.0	0.0	False	5	3.363929	0.206046	0.214351	0.000342	0.049882
6100	16.7	XIRP1_XIRP2	XIRP1	XIRP2	165904	129446	ENSG00000168334	ENSG00000163092	0.03412461394019979	False	0	0		0.130178	True	False	2	0.519437	0.5	False	False	False	False	4	454.6	False	0.0	0.666667	False	10	9.177843	0.00065	0.647797	18.742893	23.654414
6101	16.7	RYR2_RYR3	RYR2	RYR3	6262	6263	ENSG00000198626	ENSG00000198838	0.03412428525200685	False	0	0		0.681901	True	True	6	0.981079	0.888889	False	False	False	False	5	910.0	False	0.0	0.0	True	33	4.16736	0.001951	0.34574	2.712369	8.809889
6102	16.7	PSG6_PSG9	PSG6	PSG9	5675	5678	ENSG00000170848	ENSG00000183668	0.034123598734279934	False	0	0		0.845977	False	False	20	0.979358	0.666667	False	False	False	False	4	324.5	False	0.0	0.0	False	19	2.98823	0.206046	0.326017	0.007281	0.021248
6103	16.7	CRB2_NOTCH1	CRB2	NOTCH1	286204	4851	ENSG00000148204	ENSG00000148400	0.03412352840287259	False	0	0		0.127593	False	False	12	0.50313	0.222222	False	False	False	False	6	910.0	True	0.221613	0.0	False	229	0.0	0.0	-0.03349	1.27482	23.723168
6104	16.7	LIN7C_SNTB2	LIN7C	SNTB2	55327	6645	ENSG00000148943	ENSG00000168807	0.03412264877890439	False	0	0		0.103704	False	False	9	0.365989	0.5	False	False	False	False	6	910.0	True	0.000325	0.0	False	92	8.491432	0.283485	0.61157	12.532741	12.739778
6105	16.7	PTGS1_PTGS2	PTGS1	PTGS2	5742	5743	ENSG00000095303	ENSG00000073756	0.034121452736206453	False	2	0		0.604305	True	True	2	0.991736	1.0	False	False	False	False	5	797.0	True	0.0	0.0	True	38	4.190489	0.006502	0.481586	9.369383	31.353719
6106	16.7	SCAND1_ZSCAN1	SCAND1	ZSCAN1	51282	284312	ENSG00000171222	ENSG00000152467	0.03412098810198303	False	0	0		0.098039	False	False	14	0.440098	1.0	False	False	False	False	2	102.85	False	0.0	0.0	False	97	17.43022	0.037971	0.123932	1.172999	66.484344
6107	16.7	PRR23A_PRR23C	PRR23A	PRR23C	729627	389152	ENSG00000206260	ENSG00000233701	0.03411660488822041	False	0	0		0.845865	False	False	3	0.985019	1.0	False	False	False	False	2	0.0	False	0.0	0.0	False	0	0.0	0.0	0.340081	0.053044	0.079707
6108	16.7	KRTAP10-2_KRTAP10-9	KRTAP10-2	KRTAP10-9	386679	386676	ENSG00000205445	ENSG00000221837	0.034114976156749785	False	0	0		0.753425	False	False	12	0.87372	1.0	False	False	False	False	2	6.1	False	0.0	0.0	False	227	0.0	0.0	0.316322	0.859165	1.163311
6109	16.7	PLCB2_PLCD3	PLCB2	PLCD3	5330	113026	ENSG00000137841	ENSG00000161714	0.03411070583112216	False	0	0		0.198312	False	False	12	0.666105	0.5	True	False	False	False	7	1269.0	False	0.0	0.0	False	29	0.0	0.0	-0.112985	15.628541	22.008992
6110	16.7	PLK3_PLK5	PLK3	PLK5	1263	126520	ENSG00000173846	ENSG00000185988	0.034110160470809725	False	0	0		0.193498	False	False	5	0.520866	0.0	True	True	True	True	5	817.05	False	0.0	0.0	False	25	0.0	0.0	-0.153338	3.004614	19.800776
6111	16.7	SLC25A12_SLC25A18	SLC25A12	SLC25A18	8604	83733	ENSG00000115840	ENSG00000182902	0.034109100762347765	False	0	0		0.19469	False	False	5	0.46539	1.0	True	True	True	False	7	910.0	False	0.0	0.0	False	62	1.585323	0.136541	0.041004	13.198706	28.408796
6112	16.7	SCAND1_ZNF446	SCAND1	ZNF446	51282	55663	ENSG00000171222	ENSG00000083838	0.0341052057838231	False	0	0		0.097778	False	False	14	0.399113	0.333333	False	False	False	False	2	102.85	False	0.0	0.0	True	102	37.687262	0.002065	0.611093	10.37598	66.484344
6113	16.7	HSFX3_HSFX4	HSFX3	HSFX4	101928917	101927685	ENSG00000283697	ENSG00000283463	0.034104269078485544	False	0	0		0.996997	True	False	4	1.0	1.0	False	False	False	False	0	591.642738	False	0.0	0.0	False	0	0.0	0.0	0.236675	0.341376	0.407359
6114	16.7	ASB2_ASB3	ASB2	ASB3	51676	51130	ENSG00000100628	ENSG00000115239	0.034102381700556184	False	0	0		0.233071	False	False	6	0.816038	0.8	False	False	False	False	5	454.6	True	0.356957	0.0	False	101	4.955463	0.356957	-0.184156	6.185234	26.081733
6115	16.7	CFP_THBS2	CFP	THBS2	5199	7058	ENSG00000126759	ENSG00000186340	0.03410237043009003	False	0	0		0.09471	False	False	9	0.400682	0.166667	False	False	False	False	6	531.1	True	0.10143	0.0	False	49	3.500065	0.003251	0.035788	16.895603	62.492482
6116	16.7	TRMT10A_TRMT10B	TRMT10A	TRMT10B	93587	158234	ENSG00000145331	ENSG00000165275	0.03410166113344373	False	0	0	False	0.250737	True	False	3	0.932353	1.0	True	False	True	False	8	1235.0	False	0.0	0.2	False	46	0.0	0.0	0.600636	2.874915	12.890903
6117	16.7	TRIM15_TRIM27	TRIM15	TRIM27	89870	5987	ENSG00000204610	ENSG00000204713	0.034100983740511	False	0	0		0.298246	False	False	16	0.906615	0.5	False	False	False	False	3	220.2	True	0.330299	0.0	False	456	3.407367	0.336368	0.082603	0.978816	30.114315
6118	16.7	SLC44A2_SLC44A5	SLC44A2	SLC44A5	57153	204962	ENSG00000129353	ENSG00000137968	0.0341000991752495	False	0	0		0.536857	True	True	5	0.988889	1.0	False	False	True	False	8	910.0	False	0.0	0.0	False	10	0.0	0.0	0.01116	1.589263	112.27667
6119	16.7	ZNF708_ZNF92	ZNF708	ZNF92	7562	168374	ENSG00000182141	ENSG00000146757	0.03409800291237841	False	0	0		0.713311	False	False	48	0.960818	1.0	False	False	False	False	0	910.0	False	0.0	0.0	False	20	0.0	0.0	0.734018	4.293194	4.607878
6120	16.7	TCEAL3_TCEAL6	TCEAL3	TCEAL6	85012	158931	ENSG00000196507	ENSG00000204071	0.034095726525200175	False	0	0		0.855	False	False	5	0.915423	1.0	False	False	False	False	2	45.5	False	0.0	0.0	False	0	0.0	0.0	0.621411	13.240254	62.864988
6121	16.8	OR6C3_OR6C76	OR6C3	OR6C76	254786	390326	ENSG00000205329	ENSG00000185821	0.03409554570802417	False	0	0		0.717949	False	False	10	0.996805	1.0	False	False	False	False	2	110.1	False	0.0	0.0	False	0	0.0	0.0	0.091524	0.004196	0.004202
6122	16.8	CLCN1_CLCN3	CLCN1	CLCN3	1180	1182	ENSG00000188037	ENSG00000109572	0.034092917886353394	False	0	0		0.189271	False	False	9	0.876643	0.5	True	False	True	False	8	2555.0	False	0.0	0.0	False	27	0.0	0.0	0.105538	0.919831	17.65188
6123	16.8	RNF115_RNF181	RNF115	RNF181	27246	51255	ENSG00000265491	ENSG00000168894	0.03409106559787778	False	0	0		0.151316	False	False	5	0.55847	1.0	True	False	False	False	6	220.2	False	0.0	0.0	False	119	13.899969	0.198671	0.383296	18.632827	75.927371
6124	16.8	KIF13A_KIF3A	KIF13A	KIF3A	63971	11127	ENSG00000137177	ENSG00000131437	0.034088376149843974	False	0	0		0.119668	False	False	12	0.393824	0.2	True	False	True	False	7	910.0	True	0.024707	0.0	False	91	1.216857	0.045514	0.163645	8.237383	16.759564
6125	16.8	SERPINA4_SERPIND1	SERPINA4	SERPIND1	5267	3053	ENSG00000100665	ENSG00000099937	0.034082448722222276	False	0	0		0.228457	False	False	11	0.856	1.0	False	False	False	False	4	454.6	True	0.515215	0.0	False	19	0.0	0.0	0.056823	3.435786	3.469937
6126	16.8	IFNA4_IFNA6	IFNA4	IFNA6	3441	3443	ENSG00000236637	ENSG00000120235	0.03408219957045914	False	0	0		0.814815	False	False	15	0.994764	1.0	False	False	False	False	2	6.1	False	0.0	0.0	False	13	5.580078	0.206046	0.104442	0.003444	0.049833
6127	16.8	MAGED4_NSMCE3	MAGED4	NSMCE3	728239	56160	ENSG00000154545	ENSG00000185115	0.034076988719224266	False	0	0		0.143989	False	False	36	0.402375	1.0	True	True	False	False	4	413.3	False	0.0	0.0	False	19	0.0	0.0	0.284191	0.026624	7.106217
6128	16.8	SOCS1_SOCS6	SOCS1	SOCS6	8651	9306	ENSG00000185338	ENSG00000170677	0.03407625402142927	False	0	0		0.095327	False	False	8	0.395522	1.0	False	False	False	False	5	407.9	False	0.0	0.0	False	197	12.195433	0.172952	0.106144	8.911858	9.04376
6129	16.8	DHX9_YTHDC2	DHX9	YTHDC2	1660	64848	ENSG00000135829	ENSG00000047188	0.0340757362557763	False	0	0		0.237063	False	False	7	0.88819	0.571429	False	False	True	False	8	853.5	True	0.624202	0.333333	False	350	25.499378	0.362865	0.835589	17.245568	52.542107
6130	16.8	RECQL_RECQL5	RECQL	RECQL5	5965	9400	ENSG00000004700	ENSG00000108469	0.03407152264785517	False	0	0		0.174571	False	False	5	0.655242	0.75	False	False	True	False	9	4200.0	False	0.0	0.5	False	94	12.015942	0.26788	0.277717	12.671413	20.985543
6131	16.8	COL6A1_COL6A2	COL6A1	COL6A2	1291	1292	ENSG00000142156	ENSG00000142173	0.034070574242374425	False	0	0	False	0.357004	True	False	5	0.991254	1.0	False	False	False	False	5	407.9	False	0.0	0.5	False	55	22.828474	0.114145	0.941592	550.233266	590.705847
6132	16.8	USP17L8_USP42	USP17L8	USP42	392188	84132	ENSG00000237038	ENSG00000106346	0.034068764760911016	False	0	0		0.175532	False	False	30	0.403189	1.0	True	False	True	False	7	361.2	False	0.0	0.0	False	45	0.0	0.0	0.035437	0.000356	6.478716
6133	16.8	USP17L3_USP42	USP17L3	USP42	645836	84132	ENSG00000225327	ENSG00000106346	0.034068764760911016	False	0	0		0.174012	False	False	30	0.403189	1.0	True	False	True	False	7	361.2	False	0.0	0.0	False	46	0.0	0.0	0.044641	0.000793	6.478716
6134	16.8	USP17L10_USP42	USP17L10	USP42	100287144	84132	ENSG00000231396	ENSG00000106346	0.034068764760911016	False	0	0		0.180091	False	False	30	0.42445	1.0	True	False	True	False	7	361.2	False	0.0	0.0	False	45	0.0	0.0	0.032139	0.000494	6.478716
6135	16.8	MARCHF3_MARCHF6	MARCHF3	MARCHF6	115123	10299	ENSG00000173926	ENSG00000145495	0.03406681033325709	False	0	0		0.06044	False	False	5	0.278814	1.0	True	False	True	False	8	732.7	False	0.0	0.0	False	29	1.967961	0.0013	0.210382	4.34037	35.305579
6136	16.8	PYCR1_PYCR3	PYCR1	PYCR3	5831	65263	ENSG00000183010	ENSG00000104524	0.0340608124194741	False	0	0		0.33815	False	False	3	0.827089	1.0	True	True	True	True	9	4200.0	False	0.0	0.0	True	90	10.636879	0.249675	0.465555	7.771896	12.127125
6137	16.8	CLCN3_CLCNKB	CLCN3	CLCNKB	1182	1188	ENSG00000109572	ENSG00000184908	0.03405888030509318	False	0	0		0.182448	False	False	9	0.793541	1.0	True	False	True	False	8	2327.3	False	0.0	0.0	False	16	0.0	0.0	0.167251	2.907074	17.65188
6138	16.8	SET_TSPYL5	SET	TSPYL5	6418	85453	ENSG00000119335	ENSG00000180543	0.03405818256836475	False	0	0	False	0.206235	False	True	13	0.696172	1.0	True	False	False	False	7	500.5	True	0.443	0.0	False	159	0.0	0.0	0.441736	13.787344	108.123908
6139	16.8	PTEN_TNS1	PTEN	TNS1	5728	7145	ENSG00000171862	ENSG00000079308	0.03405586268810391	False	0	0		0.064553	False	False	8	0.217088	0.25	True	False	False	False	6	1269.0	True	0.052016	0.0	False	377	2.185568	0.24534	0.441903	27.343233	192.522778
6140	16.8	DHRS2_HSD17B10	DHRS2	HSD17B10	10202	3028	ENSG00000100867	ENSG00000072506	0.03405440650563425	False	0	0		0.21	False	False	10	0.870432	0.5	False	False	False	False	6	455.0	True	0.389792	0.0	False	325	4.966202	0.276008	0.016079	3.985895	83.606623
6141	16.8	ARHGAP29_CHN2	ARHGAP29	CHN2	9411	1124	ENSG00000137962	ENSG00000106069	0.03405265589393984	False	0	0		0.09437	False	False	8	0.371632	0.666667	True	False	False	False	6	682.3	False	0.0	0.25	False	28	0.0	0.0	0.092972	6.155069	13.068867
6142	16.8	ELMOD1_ELMOD2	ELMOD1	ELMOD2	55531	255520	ENSG00000110675	ENSG00000179387	0.0340520752871477	False	1	0		0.467066	True	True	2	0.877612	1.0	False	False	False	False	6	648.3	False	0.0	0.0	False	12	0.0	0.0	-0.121755	5.790667	8.126972
6143	16.8	RDH12_RDH14	RDH12	RDH14	145226	57665	ENSG00000139988	ENSG00000240857	0.03405144398287516	False	0	0		0.431548	False	False	8	0.940653	1.0	True	True	True	False	8	1628.0	False	0.0	0.0	False	35	1.830468	0.0	-0.234087	9.423334	26.386795
6144	16.8	AR_ESRRA	AR	ESRRA	367	2101	ENSG00000169083	ENSG00000173153	0.03405042948941651	False	0	0		0.111957	False	False	12	0.460369	0.666667	False	False	False	False	5	48.7	True	0.018097	0.0	False	315	12.229856	0.105568	0.045743	5.410861	41.119471
6145	16.8	MYH11_MYH15	MYH11	MYH15	4629	22989	ENSG00000133392	ENSG00000144821	0.034041173489281915	False	0	0		0.361799	False	False	14	0.983333	1.0	True	True	True	True	6	1368.0	False	0.0	0.0	False	73	0.0	0.0	-0.200585	0.547072	1082.916108
6146	16.8	CLCN3_CLCNKA	CLCN3	CLCNKA	1182	1187	ENSG00000109572	ENSG00000186510	0.03403581160231785	False	0	0		0.182448	False	False	9	0.793541	1.0	True	False	True	False	8	2327.3	False	0.0	0.0	False	38	0.0	0.0	0.098912	4.49097	17.65188
6147	16.8	BCL7B_BCL7C	BCL7B	BCL7C	9275	9274	ENSG00000106635	ENSG00000099385	0.034035013519878074	False	0	0		0.301653	True	True	3	0.729545	1.0	False	False	False	False	6	508.6	False	0.0	1.0	True	80	26.970239	0.18094	0.485138	14.836453	51.283836
6148	16.8	NTRK1_ROS1	NTRK1	ROS1	4914	6098	ENSG00000198400	ENSG00000047936	0.03403492914723293	False	0	0		0.072859	False	False	15	0.339438	0.25	False	False	False	False	6	272.8	True	0.013004	0.5	False	1954	1.736358	0.447334	-0.074522	0.899043	1.536962
6149	16.8	CNTRL_DRC3	CNTRL	DRC3	11064	83450	ENSG00000119397	ENSG00000171962	0.03402660774689268	False	0	0		0.048602	False	False	6	0.225279	0.333333	True	True	True	True	6	842.0	False	0.0	0.0	False	162	0.0	0.0	0.578505	3.651105	7.932752
6150	16.8	FBXW7_TRAF7	FBXW7	TRAF7	55294	84231	ENSG00000109670	ENSG00000131653	0.03402313125000933	False	0	0	False	0.207921	False	False	4	0.94774	0.333333	True	True	True	True	7	1105.0	True	0.329282	0.333333	False	323	0.283533	0.002601	0.343433	15.906832	43.171953
6151	16.8	PSG4_PSG8	PSG4	PSG8	5672	440533	ENSG00000243137	ENSG00000124467	0.03402137622039661	False	0	0		0.875587	False	False	20	0.983607	1.0	False	False	False	False	4	324.5	False	0.0	0.0	True	39	2.109855	0.206046	0.224832	0.025126	0.675335
6152	16.8	ASAH2_ASAH2B	ASAH2	ASAH2B	56624	653308	ENSG00000188611	ENSG00000204147	0.034021352974538954	False	1	0		0.183333	True	False	2	0.212548	0.5	False	False	False	False	6	424.05	False	0.0	1.0	False	0	0.0	0.0	0.509436	0.259451	1.880913
6153	16.8	FAM186A_FAM186B	FAM186A	FAM186B	121006	84070	ENSG00000185958	ENSG00000135436	0.03402046581823088	False	0	0		0.09698	True	False	2	0.380102	0.0	False	False	False	False	2	51.75	False	0.0	0.0	False	4	0.0	0.0	0.275571	0.788514	1.593161
6154	16.8	KLHL15_KLHL9	KLHL15	KLHL9	80311	55958	ENSG00000174010	ENSG00000198642	0.03402018897525615	False	0	0	False	0.3047	False	False	14	0.978964	1.0	False	False	False	False	5	648.3	True	0.657347	0.5	False	63	10.933508	0.74339	0.624478	5.309255	13.659756
6155	16.8	KDM1A_SMOX	KDM1A	SMOX	23028	54498	ENSG00000004487	ENSG00000088826	0.03401400950715495	False	0	0		0.158676	False	False	4	0.668187	0.5	False	False	False	False	7	910.0	True	0.199211	0.25	False	404	0.797479	0.019506	0.133656	16.052543	47.860603
6156	16.8	HSD17B12_HSD17B3	HSD17B12	HSD17B3	51144	3293	ENSG00000149084	ENSG00000130948	0.034006661869401454	False	0	0		0.397436	True	False	3	0.99361	1.0	True	False	True	False	7	902.05	False	0.0	0.0	False	89	0.0	0.0	0.10683	3.961183	18.261706
6157	16.9	ESRP1_GRSF1	ESRP1	GRSF1	54845	2926	ENSG00000104413	ENSG00000132463	0.03400418222815204	False	0	0		0.18649	False	False	7	0.705279	0.0	False	False	False	False	6	682.3	True	0.163524	0.0	False	149	20.515864	0.0013	-0.034097	13.767716	25.983567
6158	16.9	RGS3_RGS4	RGS3	RGS4	5998	5999	ENSG00000138835	ENSG00000117152	0.034003630946741956	False	0	0		0.094324	True	True	10	0.252711	0.333333	False	False	False	False	4	454.6	False	0.0	0.0	False	56	1.599743	0.036411	0.180114	10.433944	12.870735
6159	16.9	CALM1_CALML4	CALM1	CALML4	801	91860	ENSG00000198668	ENSG00000129007	0.03400331250029191	False	0	0		0.341837	False	False	13	0.766497	0.5	True	True	True	True	7	1041.3	True	0.125063	0.0	False	313	0.0	0.0	-0.043796	7.703545	278.594329
6160	16.9	ANGPTL4_TNR	ANGPTL4	TNR	51129	7143	ENSG00000167772	ENSG00000116147	0.0340014492108151	False	0	0		0.075847	False	False	13	0.299485	0.333333	False	False	False	False	5	682.3	True	0.097746	0.0	False	32	0.0	0.0	-0.066238	3.859223	59.410332
6161	16.9	OR8J1_OR8J3	OR8J1	OR8J3	219477	81168	ENSG00000172487	ENSG00000167822	0.03399724487935931	False	0	0		0.886076	True	False	4	0.996845	1.0	False	False	False	False	2	113.15	False	0.0	0.0	False	0	0.0	0.0	0.176609	0.001335	0.002029
6162	16.9	IFNA14_IFNA17	IFNA14	IFNA17	3448	3451	ENSG00000228083	ENSG00000234829	0.03399600754849965	False	0	0		0.830688	False	False	15	1.0	1.0	False	False	False	False	2	591.642738	False	0.0	0.0	False	14	5.404112	0.206046	0.158943	0.004119	0.005792
6163	16.9	SNX30_SNX7	SNX30	SNX7	401548	51375	ENSG00000148158	ENSG00000162627	0.03399499427110031	False	0	0	False	0.43459	True	True	4	0.969027	0.5	True	False	True	False	5	648.3	False	0.0	0.25	False	19	2.308788	0.0	0.369851	6.343449	20.290916
6164	16.9	TSPYL1_TSPYL5	TSPYL1	TSPYL5	7259	85453	ENSG00000189241	ENSG00000180543	0.03399381134433101	False	0	0	False	0.372998	False	False	13	0.954338	1.0	False	False	False	False	6	94.2	True	0.660598	0.0	False	58	1.926464	0.0013	0.615283	13.787344	65.294603
6165	16.9	FUCA1_FUCA2	FUCA1	FUCA2	2517	2519	ENSG00000179163	ENSG00000001036	0.03398516635123771	False	2	0	False	0.533191	True	True	2	0.997863	1.0	False	False	False	False	6	910.0	False	0.0	0.0	True	41	1.65229	0.464239	0.650113	27.251712	29.582494
6166	16.9	OR1J2_OR1J4	OR1J2	OR1J4	26740	26219	ENSG00000197233	ENSG00000239590	0.033984618851304854	False	0	0		0.776358	True	False	5	1.0	1.0	False	False	False	False	2	0.0	False	0.0	0.0	False	0	0.0	0.0	0.392689	0.024447	0.035952
6167	16.9	GAA_GANAB	GAA	GANAB	2548	23193	ENSG00000171298	ENSG00000089597	0.03398396432733427	False	0	0	False	0.269151	False	False	6	0.985522	0.5	True	False	True	False	9	2784.0	False	0.0	0.0	False	202	4.220626	0.096749	0.623248	43.476058	133.183443
6168	16.9	EXT2_EXTL2	EXT2	EXTL2	2132	2135	ENSG00000151348	ENSG00000162694	0.033983395304706544	False	0	0		0.122503	False	False	5	0.44016	0.5	False	False	False	False	6	454.6	True	0.119636	0.0	False	51	0.0	0.0	0.598374	10.555111	29.894096
6169	16.9	BCR_CHN2	BCR	CHN2	613	1124	ENSG00000186716	ENSG00000106069	0.03397628572128452	False	0	0		0.084972	False	False	7	0.368711	0.166667	True	False	False	False	6	876.0	False	0.0	0.5	False	94	2.767631	0.306242	0.190154	6.155069	20.889232
6170	16.9	PARD6A_PARD6G	PARD6A	PARD6G	50855	84552	ENSG00000102981	ENSG00000178184	0.033975350799427	False	0	0		0.486702	False	True	3	0.920424	1.0	False	False	False	False	6	617.25	True	0.045225	0.0	False	71	23.868616	0.200043	-0.144468	8.440411	14.782446
6171	16.9	PABPC3_PABPC4L	PABPC3	PABPC4L	5042	132430	ENSG00000151846	ENSG00000254535	0.03397288586124257	False	0	0		0.397781	False	True	14	0.587025	0.5	True	False	True	True	6	1628.0	False	0.0	0.0	False	45	0.0	0.0	0.127677	0.840411	1.454909
6172	16.9	PRSS2_PRSS3	PRSS2	PRSS3	5645	5646	ENSG00000275896	ENSG00000010438	0.033972285044676136	False	0	0		0.694079	False	False	11	0.859016	1.0	False	False	False	False	4	797.0	False	0.0	1.0	False	30	0.0	0.0	0.297502	53.169944	1951.865784
6173	16.9	PSG1_PSG4	PSG1	PSG4	5669	5672	ENSG00000231924	ENSG00000243137	0.03396676018879974	False	0	0		0.859813	False	False	20	0.979021	1.0	False	False	False	False	4	591.642738	False	0.0	0.0	True	48	4.441202	0.206046	0.316744	0.045752	0.675335
6174	16.9	PLCH1_PLCZ1	PLCH1	PLCZ1	23007	89869	ENSG00000114805	ENSG00000139151	0.03396298149004148	False	0	0		0.144714	False	False	12	0.359504	1.0	True	False	False	False	5	315.35	False	0.0	0.0	False	19	0.0	0.0	0.079062	1.338198	1.885369
6175	16.9	MPP2_MPP6	MPP2	MPP6	4355	51678	ENSG00000108852	ENSG00000105926	0.03396107516010846	False	2	0		0.626466	True	True	13	0.904682	1.0	False	False	True	True	6	842.0	True	0.0	0.0	True	50	14.483468	0.03864	0.302071	3.980335	8.007205
6176	16.9	SFXN3_SFXN4	SFXN3	SFXN4	81855	119559	ENSG00000107819	ENSG00000183605	0.03395663248327392	False	0	0		0.198813	False	False	5	0.964497	1.0	True	False	True	False	7	210.95	False	0.0	0.0	False	98	7.171304	0.252276	-0.081571	23.081795	40.098001
6177	16.9	TXNDC2_TXNDC8	TXNDC2	TXNDC8	84203	255220	ENSG00000168454	ENSG00000204193	0.03395525468860733	False	0	0		0.070524	False	False	4	0.231047	1.0	True	False	True	False	5	94.2	False	0.0	0.0	False	2	0.0	0.0	0.171474	0.266279	2.772813
6178	16.9	PACS1_PACS2	PACS1	PACS2	55690	23241	ENSG00000175115	ENSG00000179364	0.03395475615842995	False	4	0		0.531672	True	True	2	0.938797	1.0	False	False	False	False	6	910.0	True	0.036411	0.0	False	29	1.967961	0.0013	0.221827	38.201569	40.094418
6179	16.9	RAB40AL_RAB40B	RAB40AL	RAB40B	282808	10966	ENSG00000102128	ENSG00000141542	0.03395379070521101	False	0	0		0.888489	False	False	15	1.0	1.0	False	False	True	True	7	454.6	False	0.0	0.0	True	22	7.245695	0.153013	0.124866	0.171913	15.440835
6180	16.9	NEDD4L_WWP2	NEDD4L	WWP2	23327	11060	ENSG00000049759	ENSG00000198373	0.03395338589903697	False	0	0	False	0.324103	False	False	10	0.694024	1.0	True	False	True	True	7	910.0	True	0.005202	0.0	False	906	29.207748	0.106732	-0.144267	8.180296	23.573207
6181	16.9	OR2F1_OR2F2	OR2F1	OR2F2	26211	135948	ENSG00000213215	ENSG00000221910	0.03395126534533197	False	0	0		0.902208	True	False	4	1.0	1.0	False	False	False	False	2	176.1	False	0.0	0.0	False	1	0.0	0.0	0.27951	0.010427	0.026424
6182	16.9	CENPVL1_CENPVL2	CENPVL1	CENPVL2	389857	441495	ENSG00000223591	ENSG00000283093	0.03395126534533197	False	0	0		1.0	True	False	4	1.0	1.0	False	False	False	False	3	591.642738	False	0.0	0.0	False	1	0.0	0.0	0.327731	0.001603	0.002843
6183	16.9	OR8H2_OR8H3	OR8H2	OR8H3	390151	390152	ENSG00000181767	ENSG00000181761	0.03395126534533197	False	0	0		0.919872	True	False	4	1.0	1.0	False	False	False	False	2	51.75	False	0.0	0.0	False	1	0.0	0.0	0.312693	0.002653	0.00294
6184	16.9	BCL2L1_BCL2L2	BCL2L1	BCL2L2	598	599	ENSG00000171552	ENSG00000129473	0.03394876668632594	False	1	0		0.377682	False	True	4	0.82906	1.0	False	False	False	False	4	337.4	True	0.132965	0.0	False	208	24.017385	0.037164	0.311711	69.806857	103.484577
6185	16.9	CCN2_CCN6	CCN2	CCN6	1490	8838	ENSG00000118523	ENSG00000112761	0.03394821972615294	False	0	0		0.360215	False	False	6	0.938338	0.5	False	False	False	False	5	625.8	True	0.564369	0.0	False	20	0.0	0.0	0.202714	0.638011	374.741944
6186	16.9	TEX13B_TEX13C	TEX13B	TEX13C	56156	100129520	ENSG00000170925	ENSG00000282815	0.033947338163262133	False	0	0		0.084592	False	False	4	0.314889	1.0	True	False	False	False	2	97.4	False	0.0	0.0	False	2	0.0	0.0	0.184518	0.029102	0.099589
6187	16.9	RHOB_RHOBTB2	RHOB	RHOBTB2	388	23221	ENSG00000143878	ENSG00000008853	0.033942463199815164	False	0	0		0.096128	False	False	10	0.262667	0.5	True	True	True	True	6	1105.0	False	0.0	0.0	False	44	0.0	0.0	0.194789	20.197319	698.297304
6188	16.9	BMPER_KCP	BMPER	KCP	168667	375616	ENSG00000164619	ENSG00000135253	0.033938738920275796	False	1	0		0.149263	True	False	4	0.421117	0.5	False	False	False	False	5	842.0	False	0.0	0.0	False	0	0.0	0.0	0.181247	1.174866	3.083141
6189	16.9	CDC42BPB_STK38L	CDC42BPB	STK38L	9578	23012	ENSG00000198752	ENSG00000211455	0.03393811912951498	False	0	0		0.097604	False	False	11	0.271612	0.166667	True	True	True	True	8	1269.0	False	0.0	0.0	False	62	2.856032	0.921977	0.527244	28.284503	50.878636
6190	16.9	USP17L23_USP42	USP17L23	USP42	101241878	84132	ENSG00000250913	ENSG00000106346	0.03393662150206234	False	0	0		0.068389	False	False	30	0.139458	1.0	True	False	True	False	6	361.2	False	0.0	0.0	False	45	0.0	0.0	0.009775	2.2e-05	6.478716
6191	16.9	TP53TG3_TP53TG3B	TP53TG3	TP53TG3B	24150	729355	ENSG00000183632	ENSG00000261509	0.033933593282312415	False	0	0		1.0	True	False	6	0.93007	0.0	False	False	False	False	0	6.1	False	0.0	0.0	False	1	0.0	0.0	0.237131	0.000233	0.005586
6192	16.9	TP53TG3_TP53TG3F	TP53TG3	TP53TG3F	24150	102724127	ENSG00000183632	ENSG00000278848	0.03393047578239383	False	0	0		1.0	True	False	6	0.874126	0.0	False	False	False	False	0	6.1	False	0.0	0.0	False	1	0.0	0.0	0.229919	0.000264	0.005586
6193	16.9	PLEC_PPL	PLEC	PPL	5339	5493	ENSG00000178209	ENSG00000118898	0.033925540446045094	False	0	0		0.087532	False	False	7	0.375027	0.0	False	False	False	False	5	682.3	False	0.0	0.2	False	219	13.114769	0.123537	0.52549	86.639099	89.515298
6194	17.0	DNAJB9_DNAJC16	DNAJB9	DNAJC16	4189	23341	ENSG00000128590	ENSG00000116138	0.03392255704128134	False	0	0		0.078005	True	False	3	0.286079	0.5	False	False	True	False	7	682.3	False	0.0	0.0	False	64	1.322533	0.037711	0.376764	5.991786	32.122318
6195	17.0	PAIP2_PAIP2B	PAIP2	PAIP2B	51247	400961	ENSG00000120727	ENSG00000124374	0.03391927130546819	False	1	0	False	0.559055	True	True	2	0.96875	1.0	False	False	False	False	4	250.3	False	0.0	0.0	False	22	4.656848	0.070221	1e-06	13.120664	50.244784
6196	17.0	TP53TG3B_TP53TG3F	TP53TG3B	TP53TG3F	729355	102724127	ENSG00000261509	ENSG00000278848	0.03391891758984262	False	0	0		1.0	True	False	6	0.93985	0.0	False	False	False	False	0	591.642738	False	0.0	0.0	False	0	0.0	0.0	0.944899	0.000233	0.000264
6197	17.0	TUBA4B_TUBAL3	TUBA4B	TUBAL3	80086	79861	ENSG00000243910	ENSG00000178462	0.03391475813380551	False	0	0		0.302691	False	False	10	0.541387	0.5	True	True	True	True	7	1628.0	False	0.0	0.0	False	49	7.283745	0.04909	-0.014814	0.663715	0.794164
6198	17.0	DDX21_DDX43	DDX21	DDX43	9188	55510	ENSG00000165732	ENSG00000080007	0.03391365288675688	False	0	0		0.191571	False	False	8	0.827806	0.5	False	False	True	True	9	876.0	True	0.539478	0.0	False	278	3.0164	0.349371	0.385634	2.435431	41.181467
6199	17.0	MTMR2_SBF2	MTMR2	SBF2	8898	81846	ENSG00000087053	ENSG00000133812	0.03391003255512116	False	0	0		0.101136	False	False	11	0.348108	0.333333	True	False	True	False	8	910.0	False	0.0	0.0	True	75	2.604125	0.0	0.779807	13.69755	14.099285
6200	17.0	TP53TG3_TP53TG3C	TP53TG3	TP53TG3C	24150	653550	ENSG00000183632	ENSG00000205457	0.03390593416255127	False	0	0		1.0	True	False	6	0.93007	0.0	False	False	False	False	0	6.1	False	0.0	0.0	False	1	0.0	0.0	0.18323	0.000141	0.005586
6201	17.0	ATP10A_ATP10D	ATP10A	ATP10D	57194	57205	ENSG00000206190	ENSG00000145246	0.03390576910403182	False	0	0	False	0.466311	False	True	3	0.951333	0.75	True	False	True	False	7	1628.0	False	0.0	0.0	False	5	0.0	0.0	0.435812	7.405212	10.89328
6202	17.0	AKR1C1_AKR1C2	AKR1C1	AKR1C2	1645	1646	ENSG00000187134	ENSG00000151632	0.033905307287404735	False	0	0		0.978328	True	False	10	1.0	1.0	False	False	False	False	4	220.2	False	0.0	0.5	True	20	4.827842	0.006502	0.845338	15.166845	19.234001
6203	17.0	KLHDC8A_KLHDC8B	KLHDC8A	KLHDC8B	55220	200942	ENSG00000162873	ENSG00000185909	0.03390053885341355	False	0	0		0.454802	True	True	2	0.988732	0.333333	False	False	False	False	4	579.1	False	0.0	0.0	False	17	5.676831	0.741222	0.01365	9.923465	48.996069
6204	17.0	DHX29_DHX30	DHX29	DHX30	54505	22907	ENSG00000067248	ENSG00000132153	0.03389674181173436	False	0	0	False	0.227173	False	False	6	0.89205	1.0	True	False	True	False	6	361.2	True	0.300878	0.5	False	158	22.434489	0.293795	0.741761	21.038834	32.631429
6205	17.0	KIF18A_KIF4B	KIF18A	KIF4B	81930	285643	ENSG00000121621	ENSG00000226650	0.03389639528604257	False	0	0		0.166126	False	False	10	0.727935	1.0	True	False	True	False	7	1628.0	False	0.0	0.0	False	30	0.0	0.0	0.092115	0.146384	1.5371
6206	17.0	PJA1_RNF181	PJA1	RNF181	64219	51255	ENSG00000181191	ENSG00000168894	0.033896316210285195	False	0	0		0.062208	False	False	5	0.264493	1.0	True	False	False	False	5	155.6	False	0.0	0.333333	False	163	4.418029	0.192783	0.395933	22.743641	75.927371
6207	17.0	PSG4_PSG9	PSG4	PSG9	5672	5678	ENSG00000243137	ENSG00000183668	0.0338939702451349	False	0	0		0.842723	False	False	20	0.983607	0.666667	False	False	False	False	4	324.5	False	0.0	0.0	False	23	2.290106	0.206046	0.384539	0.021248	0.675335
6208	17.0	ACO1_ACO2	ACO1	ACO2	48	50	ENSG00000122729	ENSG00000100412	0.033890402837340086	False	0	0		0.249719	False	False	3	0.905618	1.0	True	True	True	False	9	2784.0	False	0.0	0.5	False	175	4.723386	0.162549	0.226555	22.128832	83.017155
6209	17.0	MT1E_MT1G	MT1E	MT1G	4493	4495	ENSG00000169715	ENSG00000125144	0.03388423654963911	False	0	0		0.919355	False	False	8	0.539062	1.0	False	False	False	False	0	113.15	False	0.0	0.0	False	5	0.0	0.0	0.59806	106.909201	175.538108
6210	17.0	DGKA_DGKG	DGKA	DGKG	1606	1608	ENSG00000065357	ENSG00000058866	0.03388411100919387	False	0	0		0.519595	False	True	10	0.929293	1.0	False	False	False	False	6	1628.0	False	0.0	0.25	False	9	0.0	0.0	-0.17559	7.530935	27.822321
6211	17.0	PRPS2_PRPSAP1	PRPS2	PRPSAP1	5634	5635	ENSG00000101911	ENSG00000161542	0.03387944124701318	False	0	0	False	0.392208	False	False	5	0.834197	1.0	True	True	True	False	9	2498.5	False	0.0	0.0	True	62	8.545323	0.272432	0.581037	17.637276	30.141433
6212	17.0	MUC21_MUC22	MUC21	MUC22	394263	100507679	ENSG00000204544	ENSG00000261272	0.03387824746081684	False	0	0		0.08291	True	False	2	0.319617	0.5	False	False	False	False	1	6.1	False	0.0	0.0	False	0	0.0	0.0	0.315456	0.266817	37.209722
6213	17.0	CHD4_CHD7	CHD4	CHD7	1108	55636	ENSG00000111642	ENSG00000171316	0.03387608006214583	False	0	0		0.158825	False	False	9	0.647432	0.333333	False	False	True	False	8	1082.5	True	0.212744	0.5	False	684	18.802674	0.28381	0.338895	6.294224	71.594278
6214	17.0	OR8D1_OR8D2	OR8D1	OR8D2	283159	283160	ENSG00000196341	ENSG00000279116	0.03387589528859373	False	0	0		0.691318	True	False	4	0.990385	1.0	False	False	False	False	2	91.0	False	0.0	0.0	False	1	0.0	0.0	0.351577	0.00594	0.043746
6215	17.0	KIF11_KIF14	KIF11	KIF14	3832	9928	ENSG00000138160	ENSG00000118193	0.033874717038779444	False	0	0		0.134709	False	False	12	0.640995	0.25	True	True	True	False	7	1235.0	True	0.093814	0.333333	False	227	2.429143	0.593953	0.816082	0.84484	3.647506
6216	17.0	LYN_YES1	LYN	YES1	4067	7525	ENSG00000254087	ENSG00000176105	0.03387219545599124	False	0	0	False	0.537753	False	False	11	0.934426	1.0	False	False	False	False	7	842.0	True	0.0544	0.25	False	330	50.921398	0.097003	0.349552	15.812519	18.252945
6217	17.0	ANK1_ANK3	ANK1	ANK3	286	288	ENSG00000029534	ENSG00000151150	0.033870985090126954	False	0	0		0.22504	False	True	10	0.433531	0.714286	False	False	False	False	5	1628.0	True	0.006502	0.0	False	83	3.894466	0.000433	0.164532	6.316867	6.336556
6218	17.0	MT1HL1_MT2A	MT1HL1	MT2A	645745	4502	ENSG00000244020	ENSG00000125148	0.033869640314767746	False	0	0		0.836066	False	False	8	0.837838	1.0	False	False	False	False	0	220.2	False	0.0	0.0	False	20	0.0	0.0	0.01436	0.129563	732.94292
6219	17.0	FAM168A_FAM168B	FAM168A	FAM168B	23201	130074	ENSG00000054965	ENSG00000152102	0.03386333808103619	False	1	0		0.528689	True	False	2	0.8	1.0	False	False	False	False	4	454.6	False	0.0	0.0	True	125	15.391343	0.123927	0.765643	26.502537	60.52081
6220	17.0	PEG3_ZNF623	PEG3	ZNF623	5178	9831	ENSG00000198300	ENSG00000183309	0.033859364741360816	False	0	0		0.11335	True	False	2	0.337948	0.333333	False	False	False	False	4	503.7	False	0.0	1.0	False	14	0.0	0.0	0.326978	8.1393	18.069239
6221	17.0	ANXA11_ANXA2	ANXA11	ANXA2	311	302	ENSG00000122359	ENSG00000182718	0.03385420579087347	False	0	0		0.304951	False	False	11	0.70751	1.0	False	False	False	False	5	682.3	True	0.339835	0.333333	True	211	16.082806	0.213364	0.630418	62.731718	262.150169
6222	17.0	MAGI2_SAV1	MAGI2	SAV1	9863	60485	ENSG00000187391	ENSG00000151748	0.03384958713796111	False	0	0		0.061856	False	False	5	0.263736	0.2	False	False	False	False	5	876.0	True	0.120286	0.0	False	113	0.0	0.0	0.375586	1.832942	24.605768
6223	17.0	MAP1B_MAP1S	MAP1B	MAP1S	4131	55201	ENSG00000131711	ENSG00000130479	0.03384410492465007	False	0	0		0.182739	False	False	3	0.429324	0.0	False	False	False	False	5	337.4	False	0.0	1.0	True	124	19.599396	0.041212	0.485206	18.877436	52.307851
6224	17.0	GNA12_GNAO1	GNA12	GNAO1	2768	2775	ENSG00000146535	ENSG00000087258	0.03384305563989565	False	0	0		0.375328	False	False	14	0.929319	1.0	True	False	True	False	7	910.0	True	0.206112	0.0	False	70	4.318904	0.366277	0.369704	15.164328	30.051352
6225	17.0	KLF17_KLF18	KLF17	KLF18	128209	105378952	ENSG00000171872	ENSG00000283039	0.03383331298989184	False	0	0		0.092205	True	False	3	0.37037	1.0	False	False	True	False	5	97.4	False	0.0	0.0	False	1	0.0	0.0	0.150232	0.006401	0.749765
6226	17.0	SLC1A4_SLC1A5	SLC1A4	SLC1A5	6509	6510	ENSG00000115902	ENSG00000105281	0.03383223040004278	False	1	0	False	0.580407	True	True	7	0.983395	1.0	False	False	False	False	7	315.35	False	0.0	0.0	False	104	7.256294	0.229844	-0.126202	17.602202	59.866943
6227	17.0	FBLN5_LTBP4	FBLN5	LTBP4	10516	8425	ENSG00000140092	ENSG00000090006	0.03383166270818048	False	0	0		0.067734	False	False	12	0.301538	0.4	False	False	False	False	6	625.8	True	0.0013	0.0	False	49	14.362741	0.012787	0.788279	93.479566	185.919513
6228	17.0	ZDHHC19_ZDHHC8	ZDHHC19	ZDHHC8	131540	29801	ENSG00000163958	ENSG00000099904	0.03382462611005644	False	0	0		0.116967	False	False	7	0.397946	1.0	True	False	True	False	5	315.35	False	0.0	0.0	False	5	0.0	0.0	0.005234	7.15598	29.643948
6229	17.0	AGRN_EGFLAM	AGRN	EGFLAM	375790	133584	ENSG00000188157	ENSG00000164318	0.03382458619017699	False	0	0		0.123716	True	False	2	0.497556	0.222222	False	False	False	False	6	876.0	False	0.0	0.0	False	226	2.680922	0.001951	0.109052	7.80934	26.837503
6230	17.0	ZFP30_ZFP82	ZFP30	ZFP82	22835	284406	ENSG00000120784	ENSG00000181007	0.03382381078040431	False	0	0		0.75188	True	False	27	0.97561	1.0	False	False	False	False	2	910.0	False	0.0	0.333333	False	6	0.0	0.0	0.812314	2.666773	2.86474
6231	17.1	H2AC8_H3C14	H2AC8	H3C14	3012	126961	ENSG00000277075	ENSG00000203811	0.03382296105219696	False	0	0		0.198529	False	False	18	0.956204	0.5	False	False	True	False	8	1628.0	False	0.0	0.0	False	134	5.796491	0.275358	0.073206	0.014611	6.424534
6232	17.1	LYL1_TAL2	LYL1	TAL2	4066	6887	ENSG00000104903	ENSG00000186051	0.03382253721665663	False	0	0		0.189286	False	False	11	0.3879	1.0	False	False	False	False	5	337.4	False	0.0	0.0	False	14	8.399974	0.01127	0.001623	0.349679	14.29492
6233	17.1	ACVR1_ACVRL1	ACVR1	ACVRL1	90	94	ENSG00000115170	ENSG00000139567	0.03382221775164368	False	1	0		0.595285	True	True	12	0.984556	0.25	False	False	False	False	5	503.7	False	0.0	0.0	True	47	20.135379	0.00699	0.630139	17.735693	25.89113
6234	17.1	MAGEA1_MAGEE2	MAGEA1	MAGEE2	4100	139599	ENSG00000198681	ENSG00000186675	0.03382216473643458	False	0	0		0.137667	False	False	36	0.591603	0.5	False	False	False	False	5	63.5	True	0.127438	0.0	False	90	5.128003	0.013437	0.0159	0.240776	0.711698
6235	17.1	ABL1_BTK	ABL1	BTK	25	695	ENSG00000097007	ENSG00000010671	0.033816882459060275	False	0	0		0.172324	False	False	11	0.603478	0.5	False	False	False	False	6	853.5	True	0.230169	0.0	False	263	10.210766	0.17837	0.250656	6.438088	61.157812
6236	17.1	FFAR2_GPR42	FFAR2	GPR42	2867	2866	ENSG00000126262	ENSG00000126251	0.03381457742267066	False	0	0		0.387283	False	False	11	0.95389	1.0	False	False	False	False	4	454.6	False	0.0	0.0	False	168	73.127029	0.029776	0.366737	0.096469	14.065077
6237	17.1	IFNA1_IFNA14	IFNA1	IFNA14	3439	3448	ENSG00000197919	ENSG00000228083	0.03381277077494726	False	0	0		0.820106	False	False	15	1.0	1.0	False	False	False	False	2	29.6	False	0.0	0.0	True	13	8.554805	0.014954	0.093335	0.005792	0.025815
6238	17.1	FAM236A_FAM236B	FAM236A	FAM236B	100129407	100132304	ENSG00000275520	ENSG00000268994	0.03381237645644309	False	0	0		1.0	True	False	4	1.0	0.0	False	False	False	False	0	591.642738	False	0.0	0.0	False	0	0.0	0.0	0.351775	0.009595	1.169811
6239	17.1	ATP1A3_ATP2A3	ATP1A3	ATP2A3	478	489	ENSG00000105409	ENSG00000074370	0.03381008100780309	False	0	0		0.280418	False	False	11	0.858424	0.8	True	False	True	False	8	1628.0	False	0.0	0.0	False	96	2.132263	0.0013	-0.11169	32.217558	38.911824
6240	17.1	PIP4K2B_PIP5K1C	PIP4K2B	PIP5K1C	8396	23396	ENSG00000276293	ENSG00000186111	0.033808630938070086	False	0	0		0.183876	False	False	7	0.588983	1.0	True	True	True	True	7	1628.0	False	0.0	0.5	False	68	0.0	0.0	0.612768	40.228856	44.238565
6241	17.1	CLCN6_CLCN7	CLCN6	CLCN7	1185	1186	ENSG00000011021	ENSG00000103249	0.03380782133959778	False	0	0	False	0.383199	True	False	9	0.945493	1.0	True	False	True	False	8	876.0	False	0.0	0.0	False	53	0.0	0.0	0.703314	19.972085	30.244339
6242	17.1	EEF2KMT_FAM86B1	EEF2KMT	FAM86B1	196483	85002	ENSG00000118894	ENSG00000186523	0.03380511609671387	False	0	0		0.827273	False	False	3	1.0	1.0	False	False	False	False	7	814.0	False	0.0	0.0	False	22	0.0	0.0	0.33874	1.360994	7.121723
6243	17.1	SLC26A1_SLC26A2	SLC26A1	SLC26A2	10861	1836	ENSG00000145217	ENSG00000155850	0.033801501964092505	False	0	0		0.434371	True	True	10	0.948649	1.0	True	False	False	False	6	797.0	False	0.0	0.0	False	18	0.0	0.0	0.475095	2.440666	11.513814
6244	17.1	ITGB3_ITGB7	ITGB3	ITGB7	3690	3695	ENSG00000259207	ENSG00000139626	0.03380077661681858	False	0	0		0.378446	False	False	9	0.987484	1.0	False	False	False	False	6	910.0	True	0.154807	0.0	False	50	8.894632	0.309493	0.305034	5.634329	12.840321
6245	17.1	AFF3_AFF4	AFF3	AFF4	3899	27125	ENSG00000144218	ENSG00000072364	0.03379929072217159	False	0	0		0.339728	False	True	4	0.929712	1.0	False	False	False	False	5	389.55	True	0.243173	0.333333	False	48	14.869041	0.474426	0.325533	4.857974	28.435692
6246	17.1	MT1A_MT1G	MT1A	MT1G	4489	4495	ENSG00000205362	ENSG00000125144	0.033797884179517595	False	0	0		0.887097	False	False	8	0.898551	1.0	False	False	False	False	0	3.05	False	0.0	0.0	False	4	0.0	0.0	0.279269	59.973917	106.909201
6247	17.1	DENND1C_DENND4C	DENND1C	DENND4C	79958	55667	ENSG00000205744	ENSG00000137145	0.03379476269783932	False	0	0		0.083248	False	False	7	0.409393	1.0	True	False	False	False	6	853.5	False	0.0	0.2	False	80	0.0	0.0	0.165061	11.208078	13.767422
6248	17.1	RSPH10B_RSPH10B2	RSPH10B	RSPH10B2	222967	728194	ENSG00000155026	ENSG00000169402	0.03379324165605829	False	0	0		0.996552	True	False	4	1.0	1.0	False	False	False	False	4	842.0	False	0.0	0.0	False	4	0.0	0.0	0.45308	0.12736	0.243142
6249	17.1	DNAJB1_DNAJB8	DNAJB1	DNAJB8	3337	165721	ENSG00000132002	ENSG00000179407	0.03378867529804476	False	0	0		0.211765	False	False	11	0.683284	0.5	True	False	True	True	8	158.8	True	0.115735	0.0	False	130	3.885478	0.025358	0.058496	1.927301	162.682813
6250	17.1	CHML_GDI2	CHML	GDI2	1122	2665	ENSG00000203668	ENSG00000057608	0.03378739993729114	False	0	0		0.167683	False	False	4	0.678843	0.5	True	True	True	True	8	1212.5	False	0.0	0.0	False	74	23.768438	0.019636	0.65842	5.01241	87.035269
6251	17.1	LDB3_LIMS2	LDB3	LIMS2	11155	55679	ENSG00000122367	ENSG00000072163	0.03378698726607656	False	0	0		0.102459	False	False	13	0.499318	0.333333	False	False	False	False	6	853.5	True	0.407022	0.333333	False	24	0.0	0.0	0.630405	52.282126	88.965669
6252	17.1	ESR2_NR4A2	ESR2	NR4A2	2100	4929	ENSG00000140009	ENSG00000153234	0.03378407907279183	False	0	0		0.192308	False	False	12	0.886477	0.666667	False	False	False	False	6	682.3	True	0.43277	0.0	False	2288	2.569925	0.184655	0.307159	0.701318	31.921258
6253	17.1	TP53TG3_TP53TG3D	TP53TG3	TP53TG3D	24150	729264	ENSG00000183632	ENSG00000205456	0.03378058954915886	False	0	0		1.0	True	False	6	0.93007	0.0	False	False	False	False	0	6.1	False	0.0	0.0	False	1	0.0	0.0	0.281095	0.005586	0.260845
6254	17.1	FAM236C_FAM236D	FAM236C	FAM236D	109729126	105373251	ENSG00000283594	ENSG00000225396	0.03377881164162828	False	0	0		1.0	True	False	4	1.0	0.0	False	False	False	False	0	591.642738	False	0.0	0.0	False	0	0.0	0.0	0.428811	0.021395	0.034423
6255	17.1	CLOCK_NPAS2	CLOCK	NPAS2	9575	4862	ENSG00000134852	ENSG00000170485	0.03377866550001054	False	2	0	False	0.492908	True	True	4	0.974026	1.0	False	False	False	False	5	454.6	True	0.014304	0.5	True	84	21.674375	0.145998	0.304008	8.028983	18.246399
6256	17.1	CDH11_CDH8	CDH11	CDH8	1009	1006	ENSG00000140937	ENSG00000150394	0.03377822967197825	False	0	0		0.657071	True	False	12	0.99625	1.0	False	False	False	False	4	797.0	True	0.062419	0.0	False	21	2.338317	0.094928	0.229141	0.683936	10.381139
6257	17.1	LDB3_LPXN	LDB3	LPXN	11155	9404	ENSG00000122367	ENSG00000110031	0.03377212710828515	False	0	0		0.114754	False	False	11	0.534789	0.333333	True	False	False	False	6	1082.5	False	0.0	0.5	False	70	0.0	0.0	-0.226771	17.774028	52.282126
6258	17.1	USP17L4_USP42	USP17L4	USP42	645402	84132	ENSG00000236125	ENSG00000106346	0.03377082028637444	False	0	0		0.173252	False	False	30	0.403189	1.0	True	False	True	False	7	361.2	False	0.0	0.0	False	45	0.0	0.0	0.091203	0.001376	6.478716
6259	17.1	ATP11A_ATP8A2	ATP11A	ATP8A2	23250	51761	ENSG00000068650	ENSG00000132932	0.033770268940617645	False	0	0		0.339226	False	False	9	0.997483	1.0	True	True	True	False	7	1628.0	False	0.0	0.0	False	10	0.0	0.0	0.039062	2.909376	12.589168
6260	17.1	NHLH2_TAL1	NHLH2	TAL1	4808	6886	ENSG00000177551	ENSG00000162367	0.033768923169323596	False	0	0		0.135952	False	False	11	0.409639	1.0	False	False	False	False	6	389.55	True	0.047789	0.5	False	53	6.216522	0.014304	-0.282643	0.534371	5.605154
6261	17.1	NRBP2_WNK4	NRBP2	WNK4	340371	65266	ENSG00000185189	ENSG00000126562	0.03376381229718468	False	0	0		0.108608	False	False	6	0.403537	0.333333	False	False	False	False	6	458.05	True	0.237321	0.0	False	18	0.0	0.0	0.3595	3.035377	86.239348
6262	17.1	ELAVL3_PABPC4	ELAVL3	PABPC4	1995	8761	ENSG00000196361	ENSG00000090621	0.03376111404081855	False	0	0		0.119697	False	False	16	0.556732	0.5	True	False	True	True	8	902.05	False	0.0	0.0	False	205	3.734043	0.000867	-0.345052	15.244601	97.063605
6263	17.1	ALDH1B1_ALDH7A1	ALDH1B1	ALDH7A1	219	501	ENSG00000137124	ENSG00000164904	0.0337508189370794	False	0	0		0.283859	False	False	9	0.933333	1.0	True	False	True	False	8	2555.0	False	0.0	0.25	False	138	11.069871	0.137679	-0.003272	13.275271	44.460706
6264	17.1	HIC1_HIC2	HIC1	HIC2	3090	23119	ENSG00000177374	ENSG00000169635	0.03374668365504725	False	1	0	False	0.392906	True	False	2	0.839237	0.666667	False	False	False	False	4	454.6	True	0.095579	0.0	True	57	6.769244	0.070871	0.414966	3.540961	9.735199
6265	17.1	DRD4_HRH2	DRD4	HRH2	1815	3274	ENSG00000069696	ENSG00000113749	0.03374627096267318	False	0	0		0.243437	False	False	17	0.992908	1.0	False	False	False	False	6	227.3	True	0.241222	0.0	False	14	0.0	0.0	-0.073504	2.729902	12.433253
6266	17.1	SLC24A2_SLC8B1	SLC24A2	SLC8B1	25769	80024	ENSG00000155886	ENSG00000089060	0.033744204233346085	False	0	0		0.196672	False	False	6	0.883686	1.0	True	False	False	False	7	1139.0	False	0.0	0.0	False	2	0.0	0.0	-0.283289	3.018586	18.046175
6267	17.2	CYB5R3_CYB5R4	CYB5R3	CYB5R4	1727	51167	ENSG00000100243	ENSG00000065615	0.0337394854606933	False	0	0		0.15739	False	False	4	0.641762	0.5	True	True	True	True	8	1628.0	False	0.0	0.0	False	222	0.0	0.0	0.373358	4.853114	210.786148
6268	17.2	FHL2_FHL5	FHL2	FHL5	2274	9457	ENSG00000115641	ENSG00000112214	0.03373140329667935	False	0	0		0.580986	True	True	12	0.719697	1.0	False	False	False	False	6	543.05	True	0.013097	0.0	False	303	17.398443	0.135385	0.434933	27.271547	36.033196
6269	17.2	AFF1_AFF3	AFF1	AFF3	4299	3899	ENSG00000172493	ENSG00000144218	0.03372916955329155	False	0	0		0.31255	False	True	4	0.973642	1.0	False	False	False	False	5	324.5	True	0.123342	0.333333	False	43	12.059982	0.569051	0.067672	4.857974	33.561983
6270	17.2	NFIA_NFIC	NFIA	NFIC	4774	4782	ENSG00000162599	ENSG00000141905	0.03372861924844339	False	1	0	False	0.572202	True	True	4	0.956757	1.0	False	False	False	False	6	180.6	False	0.0	0.5	False	89	20.274382	0.146294	0.597169	16.100565	55.670096
6271	17.2	NKTR_PPID	NKTR	PPID	4820	5481	ENSG00000114857	ENSG00000171497	0.0337265590544259	False	0	0		0.084131	False	False	3	0.253589	0.5	True	False	True	False	8	1041.3	False	0.0	0.5	False	87	0.0	0.0	0.355679	27.734252	62.61948
6272	17.2	MAP6_MAP6D1	MAP6	MAP6D1	4135	79929	ENSG00000171533	ENSG00000180834	0.03372463911959863	False	0	0		0.091021	True	False	2	0.2457	0.0	False	False	False	False	4	136.75	False	0.0	0.0	False	3	0.0	0.0	0.523922	11.189294	12.401024
6273	17.2	KIF1A_KIF3B	KIF1A	KIF3B	547	9371	ENSG00000130294	ENSG00000101350	0.03372278335624097	False	0	0		0.122836	False	False	12	0.417411	0.166667	True	False	True	False	7	910.0	True	0.024057	0.0	False	80	5.80305	0.011704	0.372527	21.404888	39.116549
6274	17.2	CEP295_CEP295NL	CEP295	CEP295NL	85459	100653515	ENSG00000166004	ENSG00000178404	0.03372237713995425	False	0	0		0.067666	True	False	2	0.239047	0.0	False	False	False	False	2	361.2	False	0.0	0.0	False	22	0.0	0.0	0.387485	1.726415	3.460989
6275	17.2	RAB18_RAB1B	RAB18	RAB1B	22931	81876	ENSG00000099246	ENSG00000174903	0.03372154552701417	False	0	0		0.378723	False	False	15	0.694158	1.0	True	True	True	True	8	1628.0	False	0.0	0.0	False	130	8.755012	0.16775	0.485772	29.830159	170.03594
6276	17.2	ABCA13_ABCA3	ABCA13	ABCA3	154664	21	ENSG00000179869	ENSG00000167972	0.03371379583728833	False	0	0		0.106564	False	False	12	0.337023	1.0	False	False	False	False	7	4200.0	False	0.0	0.25	False	32	0.0	0.0	0.054522	0.427522	22.195283
6277	17.2	ADAD1_ADAD2	ADAD1	ADAD2	132612	161931	ENSG00000164113	ENSG00000140955	0.03371028485976754	False	0	0		0.24812	True	True	6	0.866366	1.0	True	False	False	False	5	290.7	False	0.0	0.0	False	1	0.0	0.0	0.115017	3.012743	4.422249
6278	17.2	GRIA1_GRIK2	GRIA1	GRIK2	2890	2898	ENSG00000155511	ENSG00000164418	0.033708374047636415	False	0	0		0.370087	False	False	16	0.991276	1.0	False	False	False	False	7	910.0	True	0.195384	0.0	True	27	14.835276	0.006285	0.53128	4.984376	7.291451
6279	17.2	LHX1_LHX5	LHX1	LHX5	3975	64211	ENSG00000273706	ENSG00000089116	0.033707206151465025	False	1	0		0.741379	True	False	15	0.990172	1.0	False	False	False	False	5	454.6	False	0.0	0.0	False	9	0.0	0.0	0.320388	0.209362	1.569226
6280	17.2	USP41_USP8	USP41	USP8	373856	9101	ENSG00000161133	ENSG00000138592	0.03370594230481858	False	0	0		0.072451	False	False	8	0.320822	0.333333	True	False	True	False	7	846.25	False	0.0	0.0	False	89	0.0	0.0	0.147864	0.041666	5.789194
6281	17.2	RBMY1E_RBMY1F	RBMY1E	RBMY1F	378950	159163	ENSG00000242389	ENSG00000169800	0.033704291721509426	False	0	0		0.987903	False	False	14	1.0	1.0	False	False	False	False	6	6.1	False	0.0	0.0	True	34	5.483951	0.206046	0.808253	0.007	0.013787
6282	17.2	ARHGEF37_DNMBP	ARHGEF37	DNMBP	389337	23268	ENSG00000183111	ENSG00000107554	0.0337039703561432	False	1	0		0.127457	False	True	3	0.42839	0.6	True	False	False	False	5	648.3	False	0.0	0.25	False	34	2.447816	0.0	0.277093	12.833933	20.947169
6283	17.2	KRTAP10-12_KRTAP10-3	KRTAP10-12	KRTAP10-3	386685	386682	ENSG00000189169	ENSG00000212935	0.03370384727818596	False	0	0		0.685714	False	False	12	0.902439	1.0	False	False	False	False	2	0.0	False	0.0	0.0	False	293	0.0	0.0	0.341098	0.837127	1.772946
6284	17.2	MAP3K7_MAP3K9	MAP3K7	MAP3K9	6885	4293	ENSG00000135341	ENSG00000006432	0.03370333977597782	False	0	0		0.141324	False	False	10	0.542449	0.333333	False	False	False	False	7	842.0	True	0.116679	0.0	False	174	1.437922	0.005202	-0.009241	3.98272	16.068087
6285	17.2	RIT1_RIT2	RIT1	RIT2	6016	6014	ENSG00000143622	ENSG00000152214	0.03370140853660727	False	1	0		0.614407	True	True	15	0.919831	1.0	False	False	True	False	6	361.2	False	0.0	0.0	True	20	10.453114	0.000975	-0.290525	3.888651	17.358196
6286	17.2	DUSP19_SSH2	DUSP19	SSH2	142679	85464	ENSG00000162999	ENSG00000141298	0.03369929407741571	False	0	0		0.047586	False	False	14	0.150241	0.5	False	False	False	False	7	1041.3	False	0.0	0.0	False	109	3.893565	0.267447	-0.161196	1.722222	13.927781
6287	17.2	DLG3_TJP1	DLG3	TJP1	1741	7082	ENSG00000082458	ENSG00000104067	0.033695000597310454	False	0	0		0.102941	False	False	16	0.480497	0.285714	False	False	True	True	7	910.0	True	0.291821	0.0	False	203	1.043322	0.092328	0.284834	12.300495	30.676468
6288	17.2	ANXA2_ANXA8L1	ANXA2	ANXA8L1	302	728113	ENSG00000182718	ENSG00000264230	0.03369469160645147	False	0	0		0.408964	False	False	11	0.978142	1.0	False	False	False	False	5	454.6	True	0.339835	0.0	False	175	2.649299	0.336151	0.52503	4.680636	262.150169
6289	17.2	PLCH1_PLCH2	PLCH1	PLCH2	23007	9651	ENSG00000114805	ENSG00000149527	0.033691424492759185	False	0	0		0.424099	True	True	12	0.836482	0.8	True	False	False	False	4	454.6	False	0.0	0.0	False	14	0.0	0.0	0.378518	1.885369	19.415206
6290	17.2	KLHDC10_LZTR1	KLHDC10	LZTR1	23008	8216	ENSG00000128607	ENSG00000099949	0.03369062528928043	False	0	0		0.130952	True	False	2	0.526754	0.4	False	False	True	False	8	682.3	False	0.0	0.333333	False	110	0.0	0.0	0.618122	18.143763	35.772336
6291	17.2	SFXN1_SFXN2	SFXN1	SFXN2	94081	118980	ENSG00000164466	ENSG00000156398	0.033683913919679224	False	1	0	False	0.540373	False	True	5	1.0	1.0	True	False	True	False	7	910.0	False	0.0	1.0	True	264	10.522999	0.209363	0.396239	2.94932	11.287053
6292	17.2	SIX2_SIX4	SIX2	SIX4	10736	51804	ENSG00000170577	ENSG00000100625	0.03368205092636771	False	0	0		0.190781	False	False	6	0.373402	1.0	False	False	False	False	6	250.3	True	0.0013	0.5	False	30	9.34125	0.003251	0.590058	1.753913	4.668842
6293	17.2	ADH1A_ADH4	ADH1A	ADH4	124	127	ENSG00000187758	ENSG00000198099	0.03368201438844282	False	0	0		0.561404	False	False	7	0.94	1.0	True	False	True	False	7	2145.5	False	0.0	0.0	False	5	0.0	0.0	0.692749	5.87103	10.423492
6294	17.2	PLOD1_PLOD2	PLOD1	PLOD2	5351	5352	ENSG00000083444	ENSG00000152952	0.03367876894505533	False	1	0		0.572559	True	True	3	0.959157	1.0	False	False	False	False	6	910.0	True	0.005202	0.0	True	179	14.355916	0.179064	0.65211	30.605472	60.981534
6295	17.2	KIF12_KIF5B	KIF12	KIF5B	113220	3799	ENSG00000136883	ENSG00000170759	0.03367229601495245	False	0	0		0.13811	False	False	9	0.676349	1.0	True	False	False	False	6	976.25	True	0.008453	0.0	False	143	0.0	0.0	-0.145689	10.719414	74.408057
6296	17.2	IFNA10_IFNA5	IFNA10	IFNA5	3446	3442	ENSG00000186803	ENSG00000147873	0.03367206835347291	False	0	0		0.825397	False	False	15	1.0	1.0	False	False	False	False	2	48.7	False	0.0	0.0	False	15	9.364719	0.023407	0.063575	0.00321	0.067977
6297	17.2	STIM1_STIM2	STIM1	STIM2	6786	57620	ENSG00000167323	ENSG00000109689	0.033671818827166904	False	1	0	False	0.409608	True	True	2	0.953283	1.0	False	False	False	False	6	617.25	True	0.0	0.0	True	62	22.342449	0.053706	0.333467	10.11517	37.441431
6298	17.2	PTPN2_PTPN3	PTPN2	PTPN3	5771	5774	ENSG00000175354	ENSG00000070159	0.03366754948351492	False	0	0		0.121577	False	False	8	0.455142	0.2	True	False	False	False	6	853.5	True	0.064369	0.0	False	210	4.539823	0.213784	0.13508	8.830656	11.378414
6299	17.2	PLXNA1_PLXNA2	PLXNA1	PLXNA2	5361	5362	ENSG00000114554	ENSG00000076356	0.03366601269109607	False	0	0	False	0.635549	False	True	9	0.998946	1.0	False	False	False	False	6	910.0	True	0.006177	0.0	False	53	23.149873	0.145644	0.51253	13.121505	21.763969
6300	17.2	PRRT2_TRARG1	PRRT2	TRARG1	112476	286753	ENSG00000167371	ENSG00000184811	0.033663923687178576	False	0	0		0.137056	True	False	3	0.450633	1.0	False	False	False	False	4	155.6	False	0.0	0.0	False	121	2.471509	0.0	0.069916	18.413929	50.001282
6301	17.2	ESR2_ESRRA	ESR2	ESRRA	2100	2101	ENSG00000140009	ENSG00000173153	0.03366310148920237	False	0	0		0.275472	False	True	12	0.798493	0.666667	False	False	False	False	5	227.3	True	0.43277	0.0	False	2305	3.15843	0.255877	0.249457	0.701318	41.119471
6302	17.2	NCS1_VSNL1	NCS1	VSNL1	23413	7447	ENSG00000107130	ENSG00000163032	0.03366089977607436	False	0	0		0.570681	False	False	14	0.994792	0.666667	True	False	True	True	8	1082.5	True	0.0	0.0	False	68	8.546896	0.077503	0.42186	34.858006	64.683644
6303	17.2	ANXA2_ANXA8	ANXA2	ANXA8	302	653145	ENSG00000182718	ENSG00000265190	0.03365620884398178	False	0	0		0.4	False	False	11	0.978142	1.0	False	False	False	False	5	454.6	True	0.339835	0.0	False	174	2.771625	0.040312	0.528173	6.951723	262.150169
6304	17.3	MT1F_MT1X	MT1F	MT1X	4494	4501	ENSG00000198417	ENSG00000187193	0.03365203936060948	False	0	0		0.836066	False	False	8	1.0	1.0	False	False	False	False	2	0.0	False	0.0	0.0	False	9	0.0	0.0	0.092054	32.076047	536.375682
6305	17.3	RAB18_RAB1A	RAB18	RAB1A	22931	5861	ENSG00000099246	ENSG00000138069	0.033644429938740415	False	0	0		0.387234	False	False	15	0.707904	1.0	True	True	True	True	8	1628.0	False	0.0	0.0	False	226	12.361809	0.190117	0.710664	29.830159	134.08499
6306	17.3	SLC39A1_SLC39A2	SLC39A1	SLC39A2	27173	29986	ENSG00000143570	ENSG00000165794	0.03364127166712573	False	0	0		0.342593	True	False	3	0.953846	1.0	True	False	False	False	6	198.15	False	0.0	0.0	False	73	6.043486	0.068054	0.164606	5.489244	61.124985
6307	17.3	PIK3C3_PIK3CA	PIK3C3	PIK3CA	5289	5290	ENSG00000078142	ENSG00000121879	0.03363644174943175	False	0	0		0.183521	False	False	8	0.830683	0.6	True	False	True	True	8	1269.0	True	0.193704	0.0	False	158	0.591415	0.0013	0.76469	7.622864	12.137681
6308	17.3	MECR_TP53I3	MECR	TP53I3	51102	9540	ENSG00000116353	ENSG00000115129	0.033634588733945696	False	0	0		0.19571	False	False	5	0.890374	1.0	True	False	True	False	8	1628.0	False	0.0	0.0	False	20	0.0	0.0	0.131386	10.790834	21.047431
6309	17.3	TRIM27_TRIM41	TRIM27	TRIM41	5987	90933	ENSG00000204713	ENSG00000146063	0.03363417737455761	False	0	0		0.279365	False	False	16	0.81458	1.0	False	False	False	False	3	272.35	True	0.330299	0.333333	False	566	14.561468	0.145171	0.350063	30.114315	30.394719
6310	17.3	NFKB1_REL	NFKB1	REL	4790	5966	ENSG00000109320	ENSG00000162924	0.03362997888784242	False	0	0		0.194014	False	False	5	0.639175	0.4	False	False	False	False	5	648.3	True	0.156676	0.0	True	509	20.413172	0.302948	0.744855	4.257825	22.299681
6311	17.3	ZNF479_ZNF716	ZNF479	ZNF716	90827	441234	ENSG00000185177	ENSG00000182111	0.03362573053681708	False	0	0		0.732824	True	False	48	0.944762	1.0	False	False	False	False	0	910.0	False	0.0	0.0	False	8	0.0	0.0	0.273798	0.013172	0.119816
6312	17.3	KCNIP2_KCNIP4	KCNIP2	KCNIP4	30819	80333	ENSG00000120049	ENSG00000185774	0.03362068369723063	False	0	0		0.6	True	True	14	0.877622	1.0	False	False	True	True	7	180.6	True	0.031209	1.0	True	30	4.137436	0.011053	0.429921	4.319843	30.311687
6313	17.3	POU1F1_POU2F1	POU1F1	POU2F1	5449	5451	ENSG00000064835	ENSG00000143190	0.033620001407028414	False	0	0		0.134465	False	False	14	0.414602	1.0	False	False	False	False	6	454.6	True	0.083225	0.0	False	100	3.808817	0.324231	0.197097	1.912273	5.799952
6314	17.3	ACSM6_ACSS1	ACSM6	ACSS1	142827	84532	ENSG00000173124	ENSG00000154930	0.03361987899797286	False	0	0		0.143687	False	False	9	0.697101	0.333333	True	False	True	True	5	2100.0	False	0.0	0.0	False	8	0.0	0.0	0.179252	0.26719	20.897498
6315	17.3	RAB20_RAB5A	RAB20	RAB5A	55647	5868	ENSG00000139832	ENSG00000144566	0.03361913898473478	False	0	0	False	0.294872	False	False	9	0.919149	1.0	True	True	True	False	8	1041.3	True	0.119311	0.0	False	162	0.0	0.0	0.131904	28.742227	38.633365
6316	17.3	EFEMP1_EFEMP2	EFEMP1	EFEMP2	2202	30008	ENSG00000115380	ENSG00000172638	0.03361893813612759	False	0	0	False	0.488844	True	True	12	0.898785	1.0	False	False	False	False	6	454.6	False	0.0	0.0	False	187	27.352629	0.068343	0.828813	74.417311	180.362124
6317	17.3	ESRRA_PGR	ESRRA	PGR	2101	5241	ENSG00000173153	ENSG00000082175	0.03361723162319031	False	0	0		0.123258	False	True	12	0.453961	0.666667	False	False	False	False	5	227.3	False	0.0	0.0	False	97	10.140916	0.15453	-0.021097	4.13476	41.119471
6318	17.3	DCXR_HSD17B10	DCXR	HSD17B10	51181	3028	ENSG00000169738	ENSG00000072506	0.03361476312464226	False	0	0	False	0.206897	False	False	10	0.935115	0.5	True	True	False	False	6	910.0	True	0.389792	0.0	False	318	2.28969	0.002601	0.327577	83.606623	108.40925
6319	17.3	ATP1A1_ATP2A3	ATP1A1	ATP2A3	476	489	ENSG00000163399	ENSG00000074370	0.03360539174993614	False	0	0		0.287072	False	False	11	0.97246	0.666667	True	False	True	False	8	1628.0	False	0.0	0.0	False	235	5.966544	0.132082	0.24215	32.217558	198.990595
6320	17.3	MYH11_MYH8	MYH11	MYH8	4629	4626	ENSG00000133392	ENSG00000133020	0.03360239839227411	False	0	0		0.403234	False	False	14	0.978788	1.0	True	True	True	True	7	1368.0	False	0.0	0.0	False	77	3.217769	0.023407	0.065066	0.714326	1082.916108
6321	17.3	FAM72B_FAM72D	FAM72B	FAM72D	653820	728833	ENSG00000188610	ENSG00000215784	0.0335989821141675	False	0	0		0.973154	False	False	4	1.0	1.0	False	False	False	False	4	0.0	False	0.0	1.0	False	6	0.0	0.0	0.796967	0.317005	0.522647
6322	17.3	FAM72A_FAM72D	FAM72A	FAM72D	729533	728833	ENSG00000196550	ENSG00000215784	0.0335989821141675	False	0	0		0.986577	False	False	4	1.0	1.0	False	False	False	False	4	421.0	False	0.0	1.0	False	5	3.363929	0.0013	0.792346	0.317005	0.431099
6323	17.3	AP1G1_AP4E1	AP1G1	AP4E1	164	23431	ENSG00000166747	ENSG00000081014	0.03359698733397991	False	0	0		0.171504	False	True	3	0.725835	0.333333	True	False	True	False	8	1212.5	True	0.040572	0.0	False	82	6.099408	0.354356	0.721601	6.010744	24.008061
6324	17.3	FERD3L_PTF1A	FERD3L	PTF1A	222894	256297	ENSG00000146618	ENSG00000168267	0.03359511631701298	False	1	0		0.189024	True	False	2	0.507599	1.0	False	False	False	False	6	162.25	True	0.010403	0.0	False	26	4.32187	0.016255	0.024363	0.036589	0.861884
6325	17.3	TRAK1_TRAK2	TRAK1	TRAK2	22906	66008	ENSG00000182606	ENSG00000115993	0.033589661366118524	False	3	0		0.449108	True	True	3	0.959119	1.0	False	False	False	False	6	842.0	True	0.007802	0.25	True	50	16.642353	0.495015	0.191507	19.337034	29.22154
6326	17.3	ATP13A2_ATP13A3	ATP13A2	ATP13A3	23400	79572	ENSG00000159363	ENSG00000133657	0.03358650794593727	False	0	0	False	0.389886	False	True	4	0.960163	0.6	True	False	True	False	7	1368.0	False	0.0	0.0	False	86	1.169828	0.052016	0.026994	23.315316	32.471778
6327	17.3	SLC9A2_SLC9A9	SLC9A2	SLC9A9	6549	285195	ENSG00000115616	ENSG00000181804	0.033575284968426565	False	0	0		0.190887	False	False	9	0.794588	0.5	True	False	True	False	8	1139.0	False	0.0	0.0	False	8	0.0	0.0	-0.113302	1.400731	8.811095
6328	17.3	KLHL34_KLHL9	KLHL34	KLHL9	257240	55958	ENSG00000185915	ENSG00000198642	0.03357511634262036	False	0	0		0.287267	False	False	14	0.95814	1.0	False	False	False	False	5	509.05	True	0.657347	0.0	False	31	0.0	0.0	-0.165738	0.825042	13.659756
6329	17.3	H2AC8_H3-3B	H2AC8	H3-3B	3012	3021	ENSG00000277075	ENSG00000132475	0.03357449558752825	False	0	0		0.198529	False	False	18	0.865639	0.5	False	False	True	False	8	1628.0	False	0.0	1.0	False	70	6.069743	0.366277	0.417924	6.424534	457.700444
6330	17.3	RTN2_RTN4	RTN2	RTN4	6253	57142	ENSG00000125744	ENSG00000115310	0.03357392602148438	False	0	0		0.135067	False	True	4	0.45767	1.0	True	False	False	False	6	486.55	True	0.009536	0.0	True	145	6.864607	0.071847	0.370204	16.226775	143.312428
6331	17.3	CASP10_CASP6	CASP10	CASP6	843	839	ENSG00000003400	ENSG00000138794	0.03357375617123204	False	0	0		0.17433	False	False	8	0.562141	0.5	False	False	False	False	6	842.0	True	0.133778	0.0	True	58	9.028799	0.000325	0.538369	6.642096	10.259314
6332	17.3	PLPPR2_PLPPR3	PLPPR2	PLPPR3	64748	79948	ENSG00000105520	ENSG00000129951	0.033572268585967284	False	0	0		0.164879	False	True	8	0.572959	1.0	False	False	False	False	5	454.6	True	0.444313	0.333333	False	50	0.0	0.0	0.4001	3.259753	56.367469
6333	17.3	MAGEC1_MAGEC2	MAGEC1	MAGEC2	9947	51438	ENSG00000155495	ENSG00000046774	0.03356779350156495	False	0	0		0.192644	True	False	35	0.327209	0.0	False	False	False	False	4	29.6	False	0.0	1.0	False	35	1.830468	0.206046	0.251534	0.357466	0.957663
6334	17.3	ZFYVE21_ZFYVE9	ZFYVE21	ZFYVE9	79038	9372	ENSG00000100711	ENSG00000157077	0.0335667322813003	False	0	0		0.047719	False	False	4	0.177419	0.25	True	False	True	False	7	876.0	True	0.000867	0.0	False	121	0.0	0.0	0.602558	13.952038	71.725849
6335	17.3	MT1H_MT2A	MT1H	MT2A	4496	4502	ENSG00000205358	ENSG00000125148	0.033564676543636145	False	0	0		0.868852	False	False	8	0.860465	1.0	False	False	False	False	0	113.15	False	0.0	0.0	False	22	2.489279	0.0	0.304779	14.8901	732.94292
6336	17.3	FKBP1B_FKBP3	FKBP1B	FKBP3	2281	2287	ENSG00000119782	ENSG00000100442	0.03356207850822717	False	0	0		0.196429	False	False	7	0.484444	1.0	True	False	True	False	9	1212.5	False	0.0	0.0	False	83	0.0	0.0	0.189647	13.509156	67.48977
6337	17.3	SPIN2A_SPIN2B	SPIN2A	SPIN2B	54466	474343	ENSG00000147059	ENSG00000186787	0.033557426332313255	False	0	0		0.996124	True	False	5	1.0	1.0	False	False	False	False	2	0.0	False	0.0	1.0	False	29	0.0	0.0	0.660232	0.266372	5.003685
6338	17.3	GRAMD1B_GRAMD2A	GRAMD1B	GRAMD2A	57476	196996	ENSG00000023171	ENSG00000175318	0.03354812965096842	False	0	0		0.107383	False	False	5	0.404328	0.5	True	False	True	False	8	617.25	False	0.0	0.2	False	27	0.0	0.0	0.252853	2.535173	8.036821
6339	17.3	SUN2_SUN5	SUN2	SUN5	25777	140732	ENSG00000100242	ENSG00000167098	0.033544925094075605	False	0	0		0.138211	False	False	5	0.514208	1.0	True	True	False	False	6	158.8	False	0.0	0.0	False	83	0.0	0.0	-0.018852	1.239928	116.004337
6340	17.3	GNAT2_GNAT3	GNAT2	GNAT3	2780	346562	ENSG00000134183	ENSG00000214415	0.033544625215474945	False	0	0		0.80226	False	False	14	1.0	1.0	False	False	True	False	8	342.85	False	0.0	0.0	False	20	0.0	0.0	0.302273	9.267411	48.228469
6341	17.4	EFEMP1_LTBP4	EFEMP1	LTBP4	2202	8425	ENSG00000115380	ENSG00000090006	0.03353936165205582	False	0	0		0.065887	False	False	12	0.304	0.4	False	False	False	False	6	454.6	False	0.0	0.0	False	106	11.719741	0.089541	0.667824	180.362124	185.919513
6342	17.4	RAB11B_RAB14	RAB11B	RAB14	9230	51552	ENSG00000185236	ENSG00000119396	0.03353931100508361	False	0	0		0.43578	False	False	11	0.986301	1.0	True	True	True	False	8	1269.0	True	0.0013	0.5	False	142	27.971182	0.374079	0.578184	60.460404	158.289744
6343	17.4	PRKACG_PRKG2	PRKACG	PRKG2	5568	5593	ENSG00000165059	ENSG00000138669	0.03353274177382578	False	0	0		0.188976	False	False	6	0.461337	0.5	True	False	True	False	8	1269.0	False	0.0	0.0	False	34	0.0	0.0	0.046183	1.228873	1.439107
6344	17.4	DGKA_DGKK	DGKA	DGKK	1606	139189	ENSG00000065357	ENSG00000274588	0.03352689310967354	False	0	0		0.16129	False	False	10	0.578616	0.6	False	False	False	False	6	1628.0	False	0.0	0.0	False	6	0.0	0.0	-0.12487	0.406693	27.822321
6345	17.4	MBD3_MBD3L5	MBD3	MBD3L5	53615	284428	ENSG00000071655	ENSG00000237247	0.033525888226718085	False	0	0		0.209622	False	True	8	0.715753	0.666667	False	False	False	False	5	361.2	True	0.31525	0.0	False	150	0.0	0.0	0.048571	0.00152	27.928484
6346	17.4	PPP1R13B_PPP1R13L	PPP1R13B	PPP1R13L	23368	10848	ENSG00000088808	ENSG00000104881	0.03352191725434521	False	0	0		0.227523	False	True	3	0.759853	0.333333	False	False	False	False	6	509.05	True	0.309926	0.5	False	127	14.380756	0.161118	0.463809	17.741738	42.76161
6347	17.4	GRK6_STK32A	GRK6	STK32A	2870	202374	ENSG00000198055	ENSG00000169302	0.033521028845547515	False	0	0		0.183362	False	False	10	0.691525	0.5	True	False	False	False	6	910.0	False	0.0	0.0	False	34	0.0	0.0	-0.129688	4.226368	25.304666
6348	17.4	SNX1_SNX7	SNX1	SNX7	6642	51375	ENSG00000028528	ENSG00000162627	0.03351940294149844	False	0	0		0.184919	False	False	4	0.810036	0.333333	True	False	True	False	8	454.6	True	0.163958	0.0	False	115	1.154527	0.754226	0.652714	20.290916	37.93865
6349	17.4	DPF2_PHF10	DPF2	PHF10	5977	55274	ENSG00000133884	ENSG00000130024	0.0335133744596403	False	0	0		0.202811	False	False	5	0.813627	0.5	False	False	True	True	7	682.3	True	0.341314	1.0	False	265	16.858521	0.183541	0.680228	41.718992	43.254623
6350	17.4	DDX42_DDX43	DDX42	DDX43	11325	55510	ENSG00000198231	ENSG00000080007	0.03351258653111411	False	0	0		0.208955	False	False	8	0.691161	0.666667	False	False	True	True	8	635.6	True	0.971577	0.0	False	69	4.982953	0.348505	0.574767	2.435431	66.825981
6351	17.4	CBR4_HSD17B10	CBR4	HSD17B10	84869	3028	ENSG00000145439	ENSG00000072506	0.033511765572950866	False	0	0	False	0.283525	False	False	10	0.908397	0.5	True	False	False	False	8	2555.0	True	0.389792	0.0	False	305	0.967155	0.131339	0.41236	10.558796	83.606623
6352	17.4	HM13_SPPL2C	HM13	SPPL2C	81502	162540	ENSG00000101294	ENSG00000185294	0.03351172037626323	False	0	0		0.131579	False	False	5	0.623358	1.0	True	False	True	False	8	902.05	False	0.0	0.0	False	44	0.0	0.0	-0.242558	1.990165	23.114272
6353	17.4	NBPF10_NBPF19	NBPF10	NBPF19	100132406	101060226	ENSG00000271425	ENSG00000271383	0.03350943459796807	False	0	0		0.89071	True	False	13	0.987513	0.333333	False	False	False	False	0	591.642738	False	0.0	1.0	False	225	0.0	0.0	0.882067	0.875444	2.479666
6354	17.4	GRTP1_TBC1D10B	GRTP1	TBC1D10B	79774	26000	ENSG00000139835	ENSG00000169221	0.03350865677669471	False	0	0		0.105198	False	False	10	0.426452	1.0	True	False	True	False	8	1139.0	False	0.0	0.0	False	27	0.0	0.0	0.184996	7.981379	41.370349
6355	17.4	MYO1E_MYO3A	MYO1E	MYO3A	4643	53904	ENSG00000157483	ENSG00000095777	0.03350300773818437	False	0	0		0.175743	False	False	14	0.685838	0.2	True	False	True	False	7	1041.3	True	0.193541	0.0	False	75	0.0	0.0	0.330772	0.449158	14.927081
6356	17.4	USP17L15_USP36	USP17L15	USP36	100288520	57602	ENSG00000223569	ENSG00000055483	0.03350181691731666	False	0	0		0.185218	False	True	30	0.498221	0.5	True	False	True	False	7	797.0	False	0.0	0.0	False	64	0.0	0.0	-0.002748	3.3e-05	23.282722
6357	17.4	USP17L17_USP36	USP17L17	USP36	100287327	57602	ENSG00000249104	ENSG00000055483	0.03350181691731666	False	0	0		0.183437	False	True	30	0.497331	0.5	True	False	True	False	7	797.0	False	0.0	0.0	False	64	0.0	0.0	-0.003904	2e-06	23.282722
6358	17.4	USP17L21_USP36	USP17L21	USP36	100287478	57602	ENSG00000249811	ENSG00000055483	0.03350181691731666	False	0	0		0.183437	False	True	30	0.497331	0.5	True	False	True	False	7	797.0	False	0.0	0.0	False	64	0.0	0.0	-0.002165	2e-06	23.282722
6359	17.4	PTPN9_PTPRB	PTPN9	PTPRB	5780	5787	ENSG00000169410	ENSG00000127329	0.03350038629521312	False	0	0		0.066817	False	False	8	0.268051	0.333333	False	False	False	False	6	635.6	True	0.230603	0.333333	False	89	1.305632	0.0	0.488897	9.775818	11.209892
6360	17.4	PTPN1_PTPN3	PTPN1	PTPN3	5770	5774	ENSG00000196396	ENSG00000070159	0.03349724270420184	False	0	0		0.110624	False	False	8	0.477024	0.2	True	False	False	False	6	682.3	False	0.0	0.0	False	269	1.986484	0.257477	0.082353	8.830656	41.366026
6361	17.4	H3-5_H3C4	H3-5	H3C4	440093	8351	ENSG00000188375	ENSG00000197409	0.0334972194119188	False	0	0		0.933824	False	False	18	0.992701	1.0	False	False	True	False	4	814.0	False	0.0	0.0	False	49	5.428404	0.403554	0.370035	1.58506	3.666146
6362	17.4	HBE1_HBG2	HBE1	HBG2	3046	3048	ENSG00000213931	ENSG00000196565	0.033497116920468285	False	0	0		0.795918	False	False	10	1.0	1.0	False	False	False	False	4	454.6	False	0.0	0.0	False	15	17.85463	0.032835	0.517007	1.83261	8.002531
6363	17.4	RNF128_RNF13	RNF128	RNF13	79589	11342	ENSG00000133135	ENSG00000082996	0.033494567498481044	False	0	0		0.184579	False	False	10	0.890443	1.0	True	False	False	False	7	617.25	False	0.0	0.0	False	49	5.428404	0.312527	-0.087753	5.140624	38.710339
6364	17.4	GABARAPL2_MAP1LC3A	GABARAPL2	MAP1LC3A	11345	84557	ENSG00000034713	ENSG00000101460	0.033491528938770124	False	0	0	False	0.336	False	False	7	0.936508	1.0	True	False	True	False	7	1041.3	True	0.009753	0.0	False	242	54.389777	0.025084	0.630969	63.788111	79.013096
6365	17.4	MAGEE1_MAGEL2	MAGEE1	MAGEL2	57692	54551	ENSG00000198934	ENSG00000254585	0.03348782235574215	False	0	0		0.156926	False	False	31	0.7664	1.0	False	False	False	False	4	91.0	True	0.33355	0.0	False	25	2.043354	0.660598	0.57064	1.379303	6.883566
6366	17.4	IFNA5_IFNA6	IFNA5	IFNA6	3442	3443	ENSG00000147873	ENSG00000120235	0.03348519460193243	False	0	0		0.862434	False	False	15	0.994764	1.0	False	False	False	False	2	51.75	False	0.0	0.0	True	17	2.519254	0.206046	-0.033295	0.049833	0.067977
6367	17.4	DAAM1_DAAM2	DAAM1	DAAM2	23002	23500	ENSG00000100592	ENSG00000146122	0.03347945066291847	False	2	0	False	0.684601	True	True	9	0.999073	1.0	False	False	False	False	7	910.0	False	0.0	0.25	False	45	1.550014	0.024707	0.182207	18.0236	42.495121
6368	17.4	PKN2_PRKCB	PKN2	PRKCB	5586	5579	ENSG00000065243	ENSG00000166501	0.03347545985627993	False	0	0		0.197154	False	False	12	0.684264	0.4	True	False	True	True	8	910.0	False	0.0	0.333333	False	162	3.305792	0.031534	-0.142198	13.750125	18.193559
6369	17.4	DLG2_DLG4	DLG2	DLG4	1740	1742	ENSG00000150672	ENSG00000132535	0.03346722994448037	False	0	0		0.529231	False	True	16	0.786885	0.571429	False	False	True	True	6	910.0	True	0.081762	0.0	True	101	38.450756	0.037567	0.566123	5.119354	35.506326
6370	17.4	CSHL1_GH1	CSHL1	GH1	1444	2688	ENSG00000204414	ENSG00000259384	0.03346605914681463	False	0	0		0.788288	False	False	5	0.977578	1.0	False	False	False	False	4	0.0	False	0.0	0.0	False	9	0.0	0.0	0.193806	0.266872	1216.3405
6371	17.4	RAPGEF2_RASGEF1A	RAPGEF2	RASGEF1A	9693	221002	ENSG00000109756	ENSG00000198915	0.03346503997303115	False	0	0		0.068712	False	False	9	0.291667	0.5	True	False	False	False	6	565.1	False	0.0	0.0	False	65	2.454071	0.0013	0.15401	3.485486	16.637756
6372	17.4	SNX1_SNX30	SNX1	SNX30	6642	401548	ENSG00000028528	ENSG00000148158	0.03345888144768499	False	0	0		0.165171	False	False	4	0.784946	0.25	True	False	True	False	8	648.3	True	0.163958	0.0	False	109	1.41623	0.020806	0.383977	6.343449	37.93865
6373	17.4	CDC14A_DUSP23	CDC14A	DUSP23	8556	54935	ENSG00000079335	ENSG00000158716	0.03345698423122057	False	0	0		0.070626	False	False	3	0.2416	0.5	True	False	True	True	7	772.05	False	0.0	0.333333	False	209	0.919108	0.70091	0.392201	4.500791	61.613333
6374	17.4	KIF4A_KIF7	KIF4A	KIF7	24137	374654	ENSG00000090889	ENSG00000166813	0.033456298635256385	False	0	0		0.244974	False	False	10	0.917411	1.0	False	False	True	False	7	682.3	True	0.536628	0.0	False	109	0.86041	0.0	0.147377	1.896147	7.646845
6375	17.4	BTAF1_SMARCAL1	BTAF1	SMARCAL1	9044	50485	ENSG00000095564	ENSG00000138375	0.03344925021944343	False	0	0		0.107085	False	False	3	0.516216	0.5	True	True	True	True	8	2914.0	False	0.0	0.0	False	64	3.265874	0.001951	0.671033	11.336116	34.339134
6376	17.4	TBC1D8B_TBC1D9B	TBC1D8B	TBC1D9B	54885	23061	ENSG00000133138	ENSG00000197226	0.033444622681821246	False	0	0	False	0.4664	False	True	4	0.896083	1.0	True	False	True	False	6	1628.0	False	0.0	0.0	False	30	0.0	0.0	0.418706	2.454848	50.324643
6377	17.5	ESR1_NR3C2	ESR1	NR3C2	2099	4306	ENSG00000091831	ENSG00000151623	0.033441864162646315	False	0	0		0.123984	False	False	10	0.602629	0.5	False	False	False	False	5	407.9	True	0.177206	0.5	False	831	16.044869	0.180249	0.534117	2.967516	6.943862
6378	17.5	NR3C2_PGR	NR3C2	PGR	4306	5241	ENSG00000151623	ENSG00000082175	0.03343190342204179	False	0	0		0.294715	False	True	9	0.944388	0.666667	False	False	False	False	5	454.6	True	0.249025	0.0	False	88	12.889832	0.066157	0.547455	4.13476	6.943862
6379	17.5	ANKRD20A1_POTEE	ANKRD20A1	POTEE	84210	445582	ENSG00000260691	ENSG00000188219	0.03342989392880862	False	0	0		0.176744	False	False	25	0.765799	0.5	False	False	False	False	4	1628.0	False	0.0	0.0	False	41	0.0	0.0	-0.10678	0.121805	0.170425
6380	17.5	KDM2B_KDM7A	KDM2B	KDM7A	84678	80853	ENSG00000089094	ENSG00000006459	0.033429853095571185	False	0	0		0.157934	False	False	6	0.704562	0.166667	True	False	True	False	7	911.3	True	0.215085	0.0	False	36	2.422285	0.953186	0.438689	9.840055	12.796178
6381	17.5	LAMA3_NTN4	LAMA3	NTN4	3909	59277	ENSG00000053747	ENSG00000074527	0.033429420946555606	False	0	0		0.045004	False	False	13	0.188662	0.285714	False	False	False	False	6	853.5	True	0.230603	0.0	False	37	0.0	0.0	0.536768	9.434704	26.309488
6382	17.5	PCSK5_PCSK7	PCSK5	PCSK7	5125	9159	ENSG00000099139	ENSG00000160613	0.03342936683714016	False	0	0		0.153763	False	False	7	0.422354	0.6	True	True	True	False	7	876.0	False	0.0	0.0	False	82	0.0	0.0	0.647526	4.650104	22.269804
6383	17.5	MCF2L_TRIO	MCF2L	TRIO	23263	7204	ENSG00000126217	ENSG00000038382	0.03342506860391197	False	0	0		0.099774	False	False	7	0.367334	0.3	False	False	False	False	6	910.0	False	0.0	0.0	False	45	10.511556	0.556047	0.276297	12.094108	20.12582
6384	17.5	GRAP2_GRAPL	GRAP2	GRAPL	9402	400581	ENSG00000100351	ENSG00000189152	0.033425030689056646	False	0	0		0.154545	False	True	6	0.359517	1.0	True	False	False	False	6	227.3	False	0.0	0.0	False	92	0.0	0.0	0.386851	0.046627	2.502913
6385	17.5	RARG_THRA	RARG	THRA	5916	7067	ENSG00000172819	ENSG00000126351	0.03342403771401866	False	0	0	False	0.257143	False	False	11	0.92668	1.0	False	False	False	False	5	648.3	True	0.414991	0.0	False	118	9.212001	0.030652	0.207562	32.022623	46.221392
6386	17.5	FBXO6_NCCRP1	FBXO6	NCCRP1	26270	342897	ENSG00000116663	ENSG00000188505	0.0334202580063083	False	0	0		0.245734	False	False	6	0.938776	0.5	False	False	False	False	4	454.6	True	0.881664	0.0	False	655	0.0	0.070221	0.24752	14.119541	57.796452
6387	17.5	ESR2_NR4A1	ESR2	NR4A1	2100	3164	ENSG00000140009	ENSG00000123358	0.033417701238314536	False	0	0		0.184049	False	False	12	0.81317	0.666667	False	False	False	False	6	682.3	True	0.43277	0.0	False	2361	4.44614	0.168772	0.266229	0.701318	214.339882
6388	17.5	ICAM4_ICAM5	ICAM4	ICAM5	3386	7087	ENSG00000105371	ENSG00000105376	0.03341548892501115	False	0	0		0.063853	False	False	5	0.295135	0.333333	False	False	False	False	3	210.95	True	0.179129	0.0	False	27	2.035678	0.0	0.302273	9.267411	48.228469
6389	17.5	RAB1A_RAB43	RAB1A	RAB43	5861	339122	ENSG00000138069	ENSG00000172780	0.033412188147591726	False	0	0	False	0.429245	False	False	15	0.967136	1.0	True	True	True	True	8	1628.0	False	0.0	0.0	False	197	4.944277	0.377113	0.593834	5.488183	134.08499
6390	17.5	SLK_STK24	SLK	STK24	9748	8428	ENSG00000065613	ENSG00000102572	0.03340824272057781	False	0	0		0.122267	False	False	11	0.359223	0.5	True	True	True	False	7	1139.0	False	0.0	0.333333	False	108	2.09547	0.016905	0.795995	21.188067	29.382314
6391	17.5	USP17L3_USP36	USP17L3	USP36	645836	57602	ENSG00000225327	ENSG00000055483	0.03340782921788315	False	0	0		0.177204	False	True	30	0.47242	1.0	True	False	True	False	7	797.0	False	0.0	0.0	False	65	0.0	0.0	0.022702	0.000793	23.282722
6392	17.5	USP17L10_USP36	USP17L10	USP36	100287144	57602	ENSG00000231396	ENSG00000055483	0.03340782921788315	False	0	0		0.182547	False	True	30	0.497331	1.0	True	False	True	False	7	797.0	False	0.0	0.0	False	64	0.0	0.0	0.014822	0.000494	23.282722
6393	17.5	USP17L11_USP36	USP17L11	USP36	100287178	57602	ENSG00000233136	ENSG00000055483	0.03340782921788315	False	0	0		0.184328	False	True	30	0.497331	0.5	True	False	True	False	7	797.0	False	0.0	0.0	False	64	0.0	0.0	0.010053	1e-05	23.282722
6394	17.5	USP17L8_USP36	USP17L8	USP36	392188	57602	ENSG00000237038	ENSG00000055483	0.03340782921788315	False	0	0		0.176313	False	True	30	0.47242	1.0	True	False	True	False	7	797.0	False	0.0	0.0	False	64	0.0	0.0	0.011422	0.000356	23.282722
6395	17.5	USP17L5_USP36	USP17L5	USP36	728386	57602	ENSG00000227140	ENSG00000055483	0.03340782921788315	False	0	0		0.183437	False	True	30	0.47242	0.5	True	False	True	False	7	797.0	False	0.0	0.0	False	65	0.0	0.0	0.008294	8e-06	23.282722
6396	17.5	USP17L13_USP36	USP17L13	USP36	100287238	57602	ENSG00000232399	ENSG00000055483	0.03340782921788315	False	0	0		0.182547	False	True	30	0.497331	0.5	True	False	True	False	7	797.0	False	0.0	0.0	False	64	0.0	0.0	0.003105	2.3e-05	23.282722
6397	17.5	USP17L18_USP36	USP17L18	USP36	100287364	57602	ENSG00000250844	ENSG00000055483	0.03340782921788315	False	0	0		0.184328	False	True	30	0.497331	0.5	True	False	True	False	7	797.0	False	0.0	0.0	False	64	0.0	0.0	0.020345	5e-06	23.282722
6398	17.5	USP17L22_USP36	USP17L22	USP36	100287513	57602	ENSG00000248933	ENSG00000055483	0.03340782921788315	False	0	0		0.184328	False	True	30	0.497331	0.5	True	False	True	False	7	797.0	False	0.0	0.0	False	65	0.0	0.0	0.002039	6.4e-05	23.282722
6399	17.5	CAMK2D_CAMK4	CAMK2D	CAMK4	817	814	ENSG00000145349	ENSG00000152495	0.03340611857382119	False	0	0		0.285178	False	False	12	0.88764	0.5	False	False	True	False	8	1628.0	True	0.049935	0.0	False	111	5.978902	0.023407	-0.115639	4.820988	24.490332
6400	17.5	WNT3_WNT3A	WNT3	WNT3A	7473	89780	ENSG00000108379	ENSG00000154342	0.033403375115740264	False	1	0		0.83662	True	True	13	0.991573	1.0	False	False	False	False	4	454.6	False	0.0	1.0	True	15	0.0	0.0	0.304907	0.67848	4.561047
6401	17.5	PARD3_PARD3B	PARD3	PARD3B	56288	117583	ENSG00000148498	ENSG00000116117	0.03339980972511319	False	1	0	False	0.367257	True	True	2	0.888725	1.0	False	False	False	False	6	454.6	True	0.027899	0.5	False	80	11.083522	0.337885	0.636874	7.50202	22.560508
6402	17.5	PDK2_PDK4	PDK2	PDK4	5164	5166	ENSG00000005882	ENSG00000004799	0.03339917366132801	False	0	0		0.632603	False	True	5	0.990291	1.0	True	False	True	False	8	910.0	False	0.0	0.0	True	16	5.341337	0.003901	0.437591	38.182364	342.516017
6403	17.5	PHYHIP_PHYHIPL	PHYHIP	PHYHIPL	9796	84457	ENSG00000168490	ENSG00000165443	0.03339892520207488	False	1	0		0.667553	True	True	2	0.877984	0.0	False	False	False	False	5	337.4	False	0.0	0.0	False	41	0.0	0.0	0.559766	13.630661	62.093039
6404	17.5	PLCD1_PLCH1	PLCD1	PLCH1	5333	23007	ENSG00000187091	ENSG00000114805	0.03339106525065335	False	0	0		0.164206	False	False	12	0.459268	1.0	True	False	False	False	5	1041.3	False	0.0	0.0	False	30	4.137436	0.192458	0.054114	1.885369	24.19843
6405	17.5	PTPN14_PTPN21	PTPN14	PTPN21	5784	11099	ENSG00000152104	ENSG00000070778	0.03338789212556104	False	1	0	False	0.545072	True	True	8	0.989057	1.0	False	False	False	False	5	842.0	False	0.0	0.2	False	168	25.22001	0.106555	0.739896	8.888875	16.312747
6406	17.5	FAM83B_FAM83H	FAM83B	FAM83H	222584	286077	ENSG00000168143	ENSG00000180921	0.033386892364221744	False	0	0		0.192536	True	False	8	0.857627	1.0	False	False	False	False	4	407.9	False	0.0	0.0	False	85	21.96522	0.265388	0.594005	4.8352	15.38692
6407	17.5	HECW2_WWP1	HECW2	WWP1	57520	11059	ENSG00000138411	ENSG00000123124	0.03337933421045678	False	0	0		0.196565	False	False	10	0.584177	0.75	False	False	True	True	7	910.0	True	0.021456	0.0	False	413	15.520022	0.11991	0.043394	3.049614	24.377261
6408	17.5	PARP14_PARP15	PARP14	PARP15	54625	165631	ENSG00000173193	ENSG00000173200	0.03336474151886545	False	0	0		0.195447	True	False	5	0.376804	1.0	False	False	False	False	4	413.3	False	0.0	0.0	False	22	0.0	0.0	0.706564	4.50608	19.393663
6409	17.5	KIF14_KIF3B	KIF14	KIF3B	9928	9371	ENSG00000118193	ENSG00000101350	0.033363858142133364	False	0	0		0.122573	False	False	12	0.453608	0.333333	True	False	True	False	7	876.0	True	0.024057	0.0	False	101	3.663461	0.333333	0.178034	0.84484	21.404888
6410	17.5	CALM3_CALML5	CALM3	CALML5	808	51806	ENSG00000160014	ENSG00000178372	0.0333622884720651	False	0	0		0.496644	False	False	13	0.98	0.5	True	True	True	True	6	862.7	False	0.0	0.0	False	117	3.014509	0.003034	-0.199265	292.18257	314.71676
6411	17.5	SLC7A8_SLC7A9	SLC7A8	SLC7A9	23428	11136	ENSG00000092068	ENSG00000021488	0.03335655505456272	False	0	0		0.379439	False	False	8	0.910448	1.0	True	False	False	False	5	648.3	True	0.166125	0.0	False	30	0.0	0.0	0.269029	2.137112	29.583585
6412	17.5	NEK1_NEK8	NEK1	NEK8	4750	284086	ENSG00000137601	ENSG00000160602	0.03335412022820468	False	0	0		0.135303	False	False	10	0.538462	0.5	False	False	True	False	7	1269.0	True	0.293455	0.0	False	73	0.0	0.0	0.220649	4.260964	8.754425
6413	17.5	SLC46A1_SLC46A3	SLC46A1	SLC46A3	113235	283537	ENSG00000076351	ENSG00000139508	0.0333522459992946	False	0	0		0.289417	True	True	3	0.991379	1.0	True	False	False	False	5	617.25	False	0.0	0.666667	False	4	0.0	0.0	0.526136	4.759444	12.04949
6414	17.6	INPP5B_INPP5K	INPP5B	INPP5K	3633	51763	ENSG00000204084	ENSG00000132376	0.03334587600014206	False	0	0		0.131435	False	False	8	0.45171	0.333333	False	False	True	False	7	635.6	True	0.467904	0.0	False	53	0.0	0.0	0.566291	10.011711	34.327756
6415	17.6	ABCB9_TAP2	ABCB9	TAP2	23457	6891	ENSG00000150967	ENSG00000204267	0.03334564323385075	False	0	0	False	0.359008	True	False	5	0.912987	1.0	False	False	True	False	6	2262.25	False	0.0	0.0	False	38	3.887831	0.002601	0.175216	3.318743	20.837646
6416	17.6	MAPK3_MAPK7	MAPK3	MAPK7	5595	5598	ENSG00000102882	ENSG00000166484	0.03334496924220938	False	0	0		0.223039	False	False	7	0.465116	1.0	True	False	True	False	8	1628.0	True	0.047965	0.5	False	267	4.047814	0.017122	0.358871	23.216181	65.985651
6417	17.6	NRXN1_NRXN3	NRXN1	NRXN3	9378	9369	ENSG00000179915	ENSG00000021645	0.03334406607481342	False	0	0		0.669001	True	True	9	0.92973	1.0	False	False	False	False	6	910.0	True	0.002601	0.0	False	24	9.688595	0.01127	0.842587	2.720961	5.195782
6418	17.6	CAMK1_CAMK2A	CAMK1	CAMK2A	8536	815	ENSG00000134072	ENSG00000070808	0.033342265743479	False	0	0		0.261759	False	False	12	0.757143	0.5	False	False	True	False	8	1628.0	True	0.12565	0.333333	False	123	0.848089	0.002601	0.106206	36.942422	45.589415
6419	17.6	NOP2_NSUN4	NOP2	NSUN4	4839	387338	ENSG00000111641	ENSG00000117481	0.03334214222013115	False	0	0		0.104142	False	False	4	0.771868	0.333333	True	True	True	True	8	2555.0	False	0.0	0.0	False	221	1.409675	0.774382	0.750051	7.363552	24.667439
6420	17.6	KRTAP10-1_KRTAP10-2	KRTAP10-1	KRTAP10-2	386677	386679	ENSG00000215455	ENSG00000205445	0.0333414629689025	False	0	0		0.748227	False	False	12	0.904594	1.0	False	False	False	False	2	3.05	False	0.0	0.0	False	138	0.0	0.0	0.363917	0.809832	1.163311
6421	17.6	SOX18_SOX2	SOX18	SOX2	54345	6657	ENSG00000203883	ENSG00000181449	0.03334074291730273	False	0	0		0.1875	False	False	16	0.825974	0.333333	False	False	False	False	5	315.35	True	0.192024	1.0	False	571	0.930601	0.206046	0.035956	13.441867	29.90712
6422	17.6	MAPK12_MAPK8	MAPK12	MAPK8	6300	5599	ENSG00000188130	ENSG00000107643	0.033338147500365116	False	0	0		0.393443	False	False	7	0.859813	1.0	True	False	True	False	7	682.3	True	0.215215	0.0	False	205	2.567321	0.004335	0.378766	9.983145	12.170674
6423	17.6	SEC24A_SEC24D	SEC24A	SEC24D	10802	9871	ENSG00000113615	ENSG00000150961	0.033337219466708035	False	0	0	False	0.240622	False	False	4	0.944241	1.0	True	True	True	True	8	1628.0	False	0.0	0.5	True	97	16.14903	0.476463	0.796553	11.01258	19.177993
6424	17.6	RCC1_RPGR	RCC1	RPGR	1104	6103	ENSG00000180198	ENSG00000156313	0.03333521466996989	False	0	0		0.107639	False	False	7	0.392888	1.0	True	True	True	True	8	846.25	True	0.009753	0.0	False	158	0.0	0.0	0.423893	7.248674	14.963612
6425	17.6	MAP3K9_RAF1	MAP3K9	RAF1	4293	5894	ENSG00000006432	ENSG00000132155	0.03333409357425803	False	0	0		0.118962	False	False	14	0.597855	0.2	False	False	False	False	6	876.0	True	0.160923	0.0	False	216	1.34402	0.005202	-0.172232	3.98272	93.870036
6426	17.6	FMO1_FMO5	FMO1	FMO5	2326	2330	ENSG00000010932	ENSG00000131781	0.03333284560893621	False	0	0		0.510319	False	False	5	0.998127	0.5	True	False	True	False	8	1628.0	False	0.0	0.0	False	11	0.0	0.0	0.492024	2.566021	5.54024
6427	17.6	PLSCR1_PLSCR5	PLSCR1	PLSCR5	5359	389158	ENSG00000188313	ENSG00000231213	0.03333216378950656	False	0	0		0.474843	False	False	5	0.852665	1.0	True	False	False	False	5	1368.0	False	0.0	0.0	False	142	0.0	0.0	-0.165648	0.026001	31.625866
6428	17.6	MMP2_MMP9	MMP2	MMP9	4313	4318	ENSG00000087245	ENSG00000100985	0.033331893135501986	False	0	0		0.442716	True	True	7	0.933616	1.0	False	False	False	False	6	797.0	True	0.008453	0.0	False	52	29.420646	0.003501	0.261312	42.222825	233.350288
6429	17.6	ZNF85_ZNF92	ZNF85	ZNF92	7639	168374	ENSG00000105750	ENSG00000146757	0.03333090378467344	False	0	0		0.697479	False	False	48	0.984899	0.666667	False	False	False	False	0	910.0	False	0.0	1.0	False	25	0.0	0.0	0.725696	1.969331	4.293194
6430	17.6	FAM78A_FAM78B	FAM78A	FAM78B	286336	149297	ENSG00000126882	ENSG00000188859	0.03332250078860632	False	2	0		0.664311	True	True	2	0.922535	0.0	False	False	False	False	4	398.5	False	0.0	0.0	False	9	0.0	0.0	0.210298	2.371228	5.445926
6431	17.6	H3-5_H3C7	H3-5	H3C7	440093	8968	ENSG00000188375	ENSG00000277775	0.0333203519274149	False	0	0		0.933824	False	False	18	0.992701	1.0	False	False	True	False	4	0.0	False	0.0	0.0	False	46	3.619354	0.604681	0.186196	0.080942	1.58506
6432	17.6	RAB22A_RAB5B	RAB22A	RAB5B	57403	5869	ENSG00000124209	ENSG00000111540	0.03331697239741759	False	0	0		0.451163	False	False	9	0.902778	1.0	True	True	True	False	8	1628.0	False	0.0	0.0	False	78	4.971499	0.274382	0.65715	10.98538	80.648494
6433	17.6	ABCC3_ABCC9	ABCC3	ABCC9	8714	10060	ENSG00000108846	ENSG00000069431	0.033315909880567686	False	0	0		0.315688	False	False	9	0.985806	1.0	True	False	True	False	8	1628.0	True	0.005202	0.0	False	15	0.0	0.0	0.047525	7.682218	18.038463
6434	17.6	FIBCD1_TNC	FIBCD1	TNC	84929	3371	ENSG00000130720	ENSG00000041982	0.03331535704971423	False	0	0		0.061336	False	False	12	0.209809	0.333333	False	False	False	False	5	910.0	True	0.092978	0.0	False	7	0.0	0.0	0.074311	1.090197	61.261201
6435	17.6	KBTBD7_KLHL7	KBTBD7	KLHL7	84078	55975	ENSG00000120696	ENSG00000122550	0.03331477223225492	False	0	0		0.173977	False	False	8	0.856934	1.0	False	False	False	False	4	110.1	True	0.657347	0.0	False	170	3.187362	0.767664	0.509058	3.99216	9.297099
6436	17.6	IL17RA_IL17RB	IL17RA	IL17RB	23765	55540	ENSG00000177663	ENSG00000056736	0.03331405293919539	False	0	0		0.132794	True	False	2	0.580161	1.0	False	False	False	False	4	250.3	False	0.0	0.0	False	98	0.999822	0.0	-0.189409	10.53967	14.049544
6437	17.6	MT1H_MT1X	MT1H	MT1X	4496	4501	ENSG00000205358	ENSG00000187193	0.033310423026508114	False	0	0		0.868852	False	False	8	0.72093	1.0	False	False	False	False	2	3.05	False	0.0	0.0	False	10	0.0	0.0	0.359639	14.8901	536.375682
6438	17.6	MTRR_POR	MTRR	POR	4552	5447	ENSG00000124275	ENSG00000127948	0.03330803247345584	False	0	0	False	0.281379	True	False	5	0.999082	1.0	True	False	True	True	7	814.0	False	0.0	0.5	False	120	0.0	0.0	0.351293	14.044814	44.165227
6439	17.6	GATA1_GATA4	GATA1	GATA4	2623	2626	ENSG00000102145	ENSG00000136574	0.03330377988430197	False	0	0		0.275395	False	False	7	0.932432	0.5	False	False	True	False	7	864.6	True	0.26593	0.0	False	110	3.69309	0.162982	0.069147	1.877247	7.306329
6440	17.6	SLC25A16_SLC25A42	SLC25A16	SLC25A42	8034	284439	ENSG00000122912	ENSG00000181035	0.03330363337547164	False	0	0	False	0.358434	True	False	7	0.957958	1.0	True	False	False	False	8	876.0	False	0.0	1.0	False	27	0.0	0.0	0.353855	6.245662	20.41738
6441	17.6	NCALD_NCS1	NCALD	NCS1	83988	23413	ENSG00000104490	ENSG00000107130	0.03330253157966989	False	0	0		0.580311	False	False	14	0.979487	0.5	True	False	True	True	8	1082.5	False	0.0	0.0	False	82	14.977665	0.051691	0.500051	13.244217	64.683644
6442	17.6	KRT16_KRT27	KRT16	KRT27	3868	342574	ENSG00000186832	ENSG00000171446	0.03330224244568728	False	0	0		0.488372	False	False	14	0.970464	1.0	False	False	False	False	4	198.15	False	0.0	0.0	False	220	59.450234	0.109522	0.397165	5.684056	75.61868
6443	17.6	PIKFYVE_ZFYVE21	PIKFYVE	ZFYVE21	200576	79038	ENSG00000115020	ENSG00000100711	0.03329939403217283	False	0	0		0.024786	False	False	4	0.120534	0.2	True	False	True	False	8	1235.0	True	0.023407	0.0	False	92	0.0	0.0	0.51624	10.934828	71.725849
6444	17.6	CH25H_MSMO1	CH25H	MSMO1	9023	6307	ENSG00000138135	ENSG00000052802	0.03329763628638956	False	0	0		0.228669	True	False	3	0.928571	1.0	True	True	True	True	7	583.25	False	0.0	0.0	False	31	0.0	0.0	0.274233	7.773397	40.812097
6445	17.6	H3-5_H3C12	H3-5	H3C12	440093	8356	ENSG00000188375	ENSG00000197153	0.033296089799284626	False	0	0		0.933824	False	False	18	0.992701	1.0	False	False	True	False	4	814.0	False	0.0	0.0	False	43	3.880999	0.604681	0.21993	0.1291	1.58506
6446	17.6	ARHGEF11_ARHGEF12	ARHGEF11	ARHGEF12	9826	23365	ENSG00000132694	ENSG00000196914	0.03329128974236933	False	1	0	False	0.321383	True	True	4	0.988484	1.0	False	False	True	True	7	648.3	False	0.0	0.666667	False	49	34.976322	0.117642	0.541852	20.991702	38.234916
6447	17.6	CAPG_GSN	CAPG	GSN	822	2934	ENSG00000042493	ENSG00000148180	0.03328642302311731	False	0	0	False	0.214834	False	False	8	0.445722	1.0	False	False	False	False	6	682.3	True	0.540962	0.0	False	121	2.022576	0.03316	0.276557	61.676566	770.526738
6448	17.6	OSBPL2_OSBPL6	OSBPL2	OSBPL6	9885	114880	ENSG00000130703	ENSG00000079156	0.033282252944744406	False	0	0		0.180396	False	False	7	0.501042	0.5	True	False	True	False	8	682.3	False	0.0	0.0	False	53	7.961919	0.011053	0.200358	3.150215	20.281306
6449	17.6	GBP4_GBP7	GBP4	GBP7	115361	388646	ENSG00000162654	ENSG00000213512	0.033278347115902274	False	0	0		0.75625	True	False	7	0.99688	1.0	False	False	False	False	3	361.2	False	0.0	0.0	False	4	0.0	0.0	0.464753	0.523493	9.001836
6450	17.6	WEE1_WEE2	WEE1	WEE2	7465	494551	ENSG00000166483	ENSG00000214102	0.03327823532117721	False	0	0		0.394737	True	True	3	0.877898	1.0	True	False	True	False	6	531.1	False	0.0	0.0	False	48	0.0	0.0	0.208034	0.118185	16.245954
6451	17.7	SEPTIN2_SEPTIN5	SEPTIN2	SEPTIN5	4735	5413	ENSG00000168385	ENSG00000184702	0.033274008505291226	False	0	0	False	0.532828	False	False	8	0.95466	1.0	True	False	True	False	6	466.5	True	0.01257	0.4	True	125	17.50027	0.097529	0.00832	53.860888	118.963166
6452	17.7	LHX3_LMO1	LHX3	LMO1	8022	4004	ENSG00000107187	ENSG00000166407	0.033268970931306846	False	0	0		0.136816	False	False	16	0.389578	0.5	False	False	False	False	4	543.05	False	0.0	0.0	False	190	10.077759	0.225256	0.207434	1.476679	1.623168
6453	17.7	SEPTIN1_SEPTIN3	SEPTIN1	SEPTIN3	1731	55964	ENSG00000180096	ENSG00000100167	0.033260915885108856	False	0	0		0.335749	False	False	8	0.484247	1.0	True	False	True	False	6	469.7	False	0.0	0.0	True	55	27.749231	0.084644	0.125463	8.499689	23.645116
6454	17.7	ZNF419_ZNF773	ZNF419	ZNF773	79744	374928	ENSG00000105136	ENSG00000152439	0.03326025540808084	False	2	0		0.790607	True	False	27	0.865234	1.0	False	False	False	False	0	29.6	False	0.0	1.0	False	9	0.0	0.0	0.783869	1.891958	6.295581
6455	17.7	PASK_PIM2	PASK	PIM2	23178	11040	ENSG00000115687	ENSG00000102096	0.03325867419791805	False	0	0		0.07594	False	False	4	0.23441	0.5	True	False	True	False	7	772.05	False	0.0	1.0	False	84	1.153319	0.005202	0.590588	5.937535	19.355532
6456	17.7	PLA2G4A_PLA2G4C	PLA2G4A	PLA2G4C	5321	8605	ENSG00000116711	ENSG00000105499	0.033255043552413315	False	0	0		0.17223	False	False	6	0.736	0.5	True	False	False	False	4	508.6	False	0.0	1.0	False	35	2.434863	0.0	-0.108519	7.4933	9.258402
6457	17.7	RIMKLA_RIMKLB	RIMKLA	RIMKLB	284716	57494	ENSG00000177181	ENSG00000166532	0.033253689924931946	False	1	0		0.662404	True	False	2	0.987245	1.0	False	False	False	False	5	454.6	False	0.0	0.0	False	8	0.0	0.0	0.064442	1.942935	21.665364
6458	17.7	HS3ST3A1_HS3ST3B1	HS3ST3A1	HS3ST3B1	9955	9953	ENSG00000153976	ENSG00000125430	0.03324640072343382	False	0	0		0.719212	True	False	11	0.960688	1.0	False	False	False	False	6	97.4	False	0.0	0.0	False	3	0.0	0.0	0.646428	1.824432	2.865246
6459	17.7	KHNYN_NYNRIN	KHNYN	NYNRIN	23351	57523	ENSG00000100441	ENSG00000205978	0.03324238228848096	False	0	0		0.149104	True	False	6	0.357557	1.0	False	False	False	False	6	158.8	False	0.0	0.25	False	17	0.0	0.0	0.653573	13.825439	33.180303
6460	17.7	HECW2_SMURF1	HECW2	SMURF1	57520	57154	ENSG00000138411	ENSG00000198742	0.03324147805195998	False	0	0		0.16285	False	False	10	0.479747	0.75	False	False	True	True	7	876.0	True	0.037061	0.0	False	634	4.706093	0.369571	0.163774	3.049614	23.288497
6461	17.7	NEDD4_WWP1	NEDD4	WWP1	4734	11059	ENSG00000069869	ENSG00000123124	0.033239458742066894	False	0	0	False	0.236543	False	False	10	0.699242	1.0	True	False	True	True	7	910.0	True	0.102984	0.333333	False	413	45.201055	0.103143	0.686888	7.81441	24.377261
6462	17.7	ZNF66_ZNF708	ZNF66	ZNF708	7617	7562	ENSG00000160229	ENSG00000182141	0.0332366620842099	False	0	0		0.715532	False	False	48	0.982578	0.666667	False	False	False	False	0	458.05	False	0.0	0.0	False	2	0.0	0.0	0.567231	0.647975	4.607878
6463	17.7	RAB1B_RAB35	RAB1B	RAB35	81876	11021	ENSG00000174903	ENSG00000111737	0.03323649265877408	False	0	0		0.547264	False	False	15	1.0	1.0	True	True	True	True	8	1269.0	False	0.0	0.0	False	125	6.034039	0.036411	0.761591	35.777805	170.03594
6464	17.7	PHTF1_PHTF2	PHTF1	PHTF2	10745	57157	ENSG00000116793	ENSG00000006576	0.033231285079331686	False	2	0		0.547244	True	True	2	0.970738	1.0	False	False	False	False	5	842.0	False	0.0	0.0	False	7	10.0228	0.002167	0.326342	5.83624	8.851076
6465	17.7	RNF185_SYNJ1	RNF185	SYNJ1	91445	8867	ENSG00000138942	ENSG00000159082	0.03322960736515215	False	0	0		0.024194	False	False	8	0.119653	0.0	True	True	True	False	8	1041.3	False	0.0	0.0	False	111	0.0	0.0	0.351834	9.814967	33.803882
6466	17.7	SERPINA10_SERPIND1	SERPINA10	SERPIND1	51156	3053	ENSG00000140093	ENSG00000099937	0.033221795161128886	False	0	0		0.244489	False	True	11	0.97	1.0	False	False	False	False	4	454.6	True	0.515215	0.0	False	10	0.0	0.0	0.322634	1.712836	3.469937
6467	17.7	CCNB3_CCNO	CCNB3	CCNO	85417	10309	ENSG00000147082	ENSG00000152669	0.033221601119539666	False	0	0		0.05233	False	False	6	0.251433	1.0	True	True	True	False	7	565.1	False	0.0	0.0	False	9	0.0	0.0	0.330665	0.535588	5.008483
6468	17.7	SENP1_SENP5	SENP1	SENP5	29843	205564	ENSG00000079387	ENSG00000119231	0.033215704929124824	False	0	0		0.196026	False	False	4	0.853175	1.0	True	False	True	True	7	1628.0	False	0.0	0.0	False	74	4.670005	0.0	0.738386	8.287614	15.054295
6469	17.7	FOXI2_FOXL2	FOXI2	FOXL2	399823	668	ENSG00000186766	ENSG00000183770	0.03321536802207493	False	0	0		0.18617	False	False	24	0.846154	1.0	False	False	False	False	5	230.35	False	0.0	0.0	False	104	22.736217	0.418292	-0.140705	0.434552	1.915821
6470	17.7	CSNK1D_CSNK1G2	CSNK1D	CSNK1G2	1453	1455	ENSG00000141551	ENSG00000133275	0.03321392103289058	False	0	0		0.421687	False	False	11	0.971963	0.5	True	False	True	True	8	1498.0	False	0.0	0.0	False	139	7.263901	0.003034	0.726309	56.250357	74.509014
6471	17.7	ASB1_ASB11	ASB1	ASB11	51665	140456	ENSG00000065802	ENSG00000165192	0.0332137829088631	False	0	0		0.223881	False	False	7	0.964286	0.666667	False	False	False	False	6	389.55	True	0.356957	0.0	False	35	1.781637	0.0013	-0.128652	1.990687	15.693982
6472	17.7	KIF18B_KIF21A	KIF18B	KIF21A	146909	55605	ENSG00000186185	ENSG00000139116	0.033213211281281005	False	0	0		0.121864	False	False	10	0.509254	0.5	True	False	True	False	6	635.6	False	0.0	0.2	False	77	6.041018	0.496099	0.025645	2.137616	9.690319
6473	17.7	TLL1_TLL2	TLL1	TLL2	7092	7093	ENSG00000038295	ENSG00000095587	0.033211251884849365	False	0	0		0.722168	False	True	10	0.979749	1.0	False	False	False	False	6	910.0	False	0.0	0.0	False	4	3.664924	0.0	-0.019305	0.594007	2.089751
6474	17.7	USP17L1_USP42	USP17L1	USP42	401447	84132	ENSG00000230549	ENSG00000106346	0.03320967459820879	False	0	0		0.173252	False	False	30	0.403189	1.0	True	False	True	False	7	361.2	False	0.0	0.0	False	46	0.0	0.0	0.178963	0.020575	6.478716
6475	17.7	MYO1F_MYO9A	MYO1F	MYO9A	4542	4649	ENSG00000142347	ENSG00000066933	0.03320674824546997	False	0	0		0.118917	False	False	14	0.431149	0.166667	True	False	True	False	6	1269.0	False	0.0	0.0	False	44	1.594444	0.0	0.108002	6.475435	28.998205
6476	17.7	ING3_ING4	ING3	ING4	54556	51147	ENSG00000071243	ENSG00000111653	0.033202015988256596	False	0	0		0.220096	False	False	5	0.596659	1.0	True	False	True	False	8	1105.0	True	0.479924	1.0	False	96	8.283886	0.252276	0.703448	6.325857	37.905204
6477	17.7	RGS10_RGS7	RGS10	RGS7	6001	6000	ENSG00000148908	ENSG00000182901	0.03320119539429246	False	0	0		0.102669	False	False	10	0.372951	0.333333	False	False	False	False	6	635.6	False	0.0	0.0	False	19	4.858164	0.005202	-0.148169	5.236432	30.129141
6478	17.7	NLGN1_NLGN4X	NLGN1	NLGN4X	22871	57502	ENSG00000169760	ENSG00000146938	0.03319902980885271	False	1	0		0.72418	False	True	13	0.984468	1.0	False	False	False	False	6	910.0	True	0.0	0.0	False	10	6.1996	0.040312	0.657711	1.300245	2.814726
6479	17.7	GPC4_GPC6	GPC4	GPC6	2239	10082	ENSG00000076716	ENSG00000183098	0.0331974613804142	False	1	0	False	0.636691	True	True	6	0.998205	1.0	False	False	False	False	6	910.0	False	0.0	0.0	True	42	15.248754	0.031767	0.698737	6.325622	19.086964
6480	17.7	ZNF679_ZNF716	ZNF679	ZNF716	168417	441234	ENSG00000197123	ENSG00000182111	0.033197125853813465	False	0	0		0.727273	False	False	48	0.830645	0.666667	False	False	False	False	0	910.0	False	0.0	0.0	False	7	0.0	0.0	0.231055	0.013172	0.05607
6481	17.7	GLRA1_GLRA3	GLRA1	GLRA3	2741	8001	ENSG00000145888	ENSG00000145451	0.03319561588825051	False	0	0		0.801724	True	True	13	0.984946	1.0	False	False	False	False	6	910.0	True	0.002601	0.0	False	3	0.0	0.0	0.288752	0.07874	0.353861
6482	17.7	GJB5_GJB6	GJB5	GJB6	2709	10804	ENSG00000189280	ENSG00000121742	0.03319558136456467	False	0	0		0.417582	False	True	10	0.956204	1.0	False	False	False	False	4	342.85	True	0.235556	0.0	False	52	8.001296	0.007802	0.579666	16.789298	19.307339
6483	17.7	LONRF1_LONRF3	LONRF1	LONRF3	91694	79836	ENSG00000154359	ENSG00000175556	0.033193786103919404	False	0	0	False	0.3674	True	True	3	0.981912	0.5	True	False	False	False	5	635.6	False	0.0	0.25	False	115	1.127614	0.002601	0.377278	3.141583	22.318811
6484	17.7	ARHGEF11_NET1	ARHGEF11	NET1	9826	10276	ENSG00000132694	ENSG00000173848	0.033192582622414445	False	0	0		0.080026	False	False	6	0.381958	0.25	True	False	True	True	7	648.3	False	0.0	0.333333	False	35	3.939851	0.226268	0.339707	20.991702	47.315775
6485	17.7	MAP2K2_MAP2K3	MAP2K2	MAP2K3	5605	5606	ENSG00000126934	ENSG00000034152	0.033191097390545626	False	0	0		0.3025	False	False	7	0.86783	1.0	True	False	True	False	7	1498.0	True	0.063129	0.5	False	156	19.260666	0.395519	0.270636	48.380539	90.36332
6486	17.7	GABARAPL2_MAP1LC3C	GABARAPL2	MAP1LC3C	11345	440738	ENSG00000034713	ENSG00000197769	0.03319046225978902	False	0	0		0.326531	False	False	7	0.797297	1.0	True	False	True	False	6	1212.5	False	0.0	0.0	True	143	42.632385	0.038702	0.012311	6.094191	79.013096
6487	17.8	KRTAP4-5_KRTAP4-9	KRTAP4-5	KRTAP4-9	85289	100132386	ENSG00000198271	ENSG00000212722	0.033187263101233364	False	0	0		0.72381	False	False	13	0.862559	0.5	False	False	False	False	2	0.0	False	0.0	0.0	False	62	0.0	0.0	0.33587	0.811342	3.369373
6488	17.8	RAPGEF2_RASGEF1C	RAPGEF2	RASGEF1C	9693	255426	ENSG00000109756	ENSG00000146090	0.03318383909202533	False	0	0		0.068045	False	False	9	0.277976	0.5	True	False	False	False	6	910.0	False	0.0	0.0	False	70	3.597567	0.446684	0.30632	3.897401	16.637756
6489	17.8	SOCS3_SOCS5	SOCS3	SOCS5	9021	9655	ENSG00000184557	ENSG00000171150	0.03317600336782946	False	0	0		0.087687	False	False	8	0.420857	0.666667	False	False	False	False	5	454.6	True	0.145969	0.666667	False	82	5.122972	0.03381	0.284548	14.551359	130.208487
6490	17.8	FSTL1_FSTL4	FSTL1	FSTL4	11167	23105	ENSG00000163430	ENSG00000053108	0.033170530769487776	False	0	0		0.105701	False	True	3	0.366548	0.333333	False	False	False	False	4	648.3	False	0.0	0.0	False	34	0.0	0.0	-0.41336	1.170812	157.617483
6491	17.8	CENPE_KIF5C	CENPE	KIF5C	1062	3800	ENSG00000138778	ENSG00000168280	0.03316896809772627	False	0	0		0.101444	False	False	10	0.354552	1.0	False	False	False	False	6	1235.0	True	0.0	0.0	False	82	1.052993	0.980494	-0.072353	1.393016	31.754346
6492	17.8	ITCH_SMURF2	ITCH	SMURF2	83737	64750	ENSG00000078747	ENSG00000108854	0.03316355179330064	False	0	0		0.334441	False	False	10	0.82854	1.0	False	False	True	True	7	876.0	True	0.319639	0.0	False	289	28.048676	0.155423	0.735825	12.951683	21.506343
6493	17.8	FRG2B_FRG2C	FRG2B	FRG2C	441581	100288801	ENSG00000225899	ENSG00000172969	0.03316181814939227	False	0	0		0.929078	False	False	3	0.989399	1.0	False	False	False	False	2	6.1	False	0.0	0.0	False	0	0.0	0.0	0.164113	0.019782	0.098931
6494	17.8	FRG2_FRG2C	FRG2	FRG2C	448831	100288801	ENSG00000205097	ENSG00000172969	0.03316181814939227	False	0	0		0.929078	False	False	3	0.989399	1.0	False	False	False	False	2	6.1	False	0.0	0.0	False	0	0.0	0.0	0.166013	0.019275	0.098931
6495	17.8	MYH11_MYH7B	MYH11	MYH7B	4629	57644	ENSG00000133392	ENSG00000078814	0.03316031075455266	False	0	0		0.392335	False	False	14	0.997984	1.0	True	True	True	True	6	1368.0	False	0.0	0.0	False	101	2.147099	0.070871	0.004888	7.77013	1082.916108
6496	17.8	ABHD13_ABHD17B	ABHD13	ABHD17B	84945	51104	ENSG00000139826	ENSG00000107362	0.03315613353037566	False	0	0		0.189911	False	False	4	0.869822	1.0	True	False	True	False	9	1628.0	False	0.0	0.0	False	19	0.0	0.0	0.482432	7.349822	12.858883
6497	17.8	UBE2E3_UBE2W	UBE2E3	UBE2W	10477	55284	ENSG00000170035	ENSG00000104343	0.033149627480444026	False	0	0		0.270531	False	False	11	0.923077	1.0	False	False	True	False	8	876.0	False	0.0	0.0	False	156	68.333178	0.126841	0.589021	7.973959	43.70005
6498	17.8	AKAP13_ARHGEF1	AKAP13	ARHGEF1	11214	9138	ENSG00000170776	ENSG00000076928	0.033148036348854576	False	0	0		0.066028	False	False	8	0.343861	0.2	False	False	True	True	7	276.0	True	0.099877	0.5	False	72	7.826324	0.476723	0.576111	23.007058	62.751328
6499	17.8	MYO1E_MYO3B	MYO1E	MYO3B	4643	140469	ENSG00000157483	ENSG00000071909	0.033147658357696036	False	0	0		0.198359	False	False	14	0.826379	0.2	True	False	True	False	7	1041.3	True	0.193541	0.0	False	78	0.0	0.0	0.355955	0.301314	14.927081
6500	17.8	ALDH16A1_ALDH1B1	ALDH16A1	ALDH1B1	126133	219	ENSG00000161618	ENSG00000137124	0.03314706717780665	False	0	0		0.169576	False	False	9	0.645081	1.0	True	False	True	False	7	2521.0	False	0.0	0.333333	False	130	2.893153	0.333333	0.279211	24.289375	44.460706
6501	17.8	GRM7_GRM8	GRM7	GRM8	2917	2918	ENSG00000196277	ENSG00000179603	0.033145885633790166	False	0	0		0.733333	False	True	12	0.984832	1.0	False	False	False	False	6	910.0	True	0.001951	0.0	False	6	0.0	0.0	0.478717	0.340966	0.500941
6502	17.8	NYNRIN_ZC3H12A	NYNRIN	ZC3H12A	57523	80149	ENSG00000205978	ENSG00000163874	0.03314337389268219	False	0	0		0.068493	False	False	7	0.315956	1.0	False	False	False	False	6	503.7	True	0.198615	0.25	False	35	0.0	0.0	0.238061	13.825439	28.07324
6503	17.8	ANK3_ANKRD52	ANK3	ANKRD52	288	283373	ENSG00000151150	ENSG00000139645	0.033142280057589756	False	0	0		0.062143	False	False	10	0.246003	0.428571	False	False	False	False	6	1628.0	True	0.006502	0.0	False	87	2.298313	0.527308	0.188697	6.316867	20.206727
6504	17.8	ERAS_HRAS	ERAS	HRAS	3266	3265	ENSG00000187682	ENSG00000174775	0.033139828463520996	False	0	0		0.364807	False	False	13	0.811966	1.0	True	False	True	False	7	276.0	True	0.162549	0.0	False	613	2.20368	0.037061	0.386021	0.521939	47.323581
6505	17.8	GNB3_WDR47	GNB3	WDR47	2784	22911	ENSG00000111664	ENSG00000085433	0.03313589807455168	False	0	0		0.090615	False	False	6	0.367457	0.5	True	False	True	False	8	1082.5	True	0.012886	0.0	False	49	0.0	0.0	0.335788	8.485475	17.541459
6506	17.8	MIEF1_MIEF2	MIEF1	MIEF2	54471	125170	ENSG00000100335	ENSG00000177427	0.033131815833815983	False	1	0		0.412134	True	True	2	0.97286	1.0	False	False	False	False	4	407.9	False	0.0	0.0	False	52	20.831012	0.192978	0.253184	8.775313	12.243412
6507	17.8	ADGRG4_ADGRG6	ADGRG4	ADGRG6	139378	57211	ENSG00000156920	ENSG00000112414	0.03312959867746003	False	0	0		0.118506	True	True	7	0.406037	0.75	False	False	False	False	4	583.25	False	0.0	0.0	False	4	0.0	0.0	0.421645	0.141177	5.703213
6508	17.8	IFNA2_IFNA6	IFNA2	IFNA6	3440	3443	ENSG00000188379	ENSG00000120235	0.03312755727588629	False	0	0		0.857143	False	False	15	0.989529	1.0	False	False	False	False	2	17.85	True	0.000975	0.0	False	13	2.614147	0.206046	0.639472	0.049833	0.099593
6509	17.8	HSPA14_HSPA8	HSPA14	HSPA8	51182	3312	ENSG00000187522	ENSG00000109971	0.0331266790568057	False	0	0		0.275542	False	False	8	0.788253	1.0	True	False	True	False	8	1041.3	True	0.330872	0.0	False	863	6.031881	0.28912	0.365178	12.61067	422.16646
6510	17.8	PSD_PSD2	PSD	PSD2	5662	84249	ENSG00000059915	ENSG00000146005	0.03312325329516305	False	0	0		0.373047	True	True	4	0.753171	1.0	True	False	True	False	7	458.05	False	0.0	0.0	False	5	0.0	0.0	0.546401	9.34803	36.565511
6511	17.8	SLC38A11_SLC38A2	SLC38A11	SLC38A2	151258	54407	ENSG00000169507	ENSG00000134294	0.03312101053383997	False	0	0		0.199605	False	False	7	0.863905	1.0	True	False	True	False	6	454.6	False	0.0	0.0	False	38	0.0	0.0	-0.113132	2.166	140.69705
6512	17.8	SOX2_SOX7	SOX2	SOX7	6657	83595	ENSG00000181449	ENSG00000171056	0.03311727299770276	False	0	0		0.185567	False	False	16	0.817481	0.333333	False	False	False	False	5	454.6	True	0.192024	0.0	False	573	0.767686	0.972692	0.102419	13.441867	14.613692
6513	17.8	LMNB2_VIM	LMNB2	VIM	84823	7431	ENSG00000176619	ENSG00000026025	0.03311484682346854	False	0	0		0.196774	False	False	11	0.752013	0.333333	False	False	False	False	6	853.5	True	0.059168	0.0	False	422	22.959908	0.304551	0.21315	21.014318	859.578857
6514	17.8	SIRPB1_SIRPG	SIRPB1	SIRPG	10326	55423	ENSG00000101307	ENSG00000089012	0.0331086333135751	False	0	0		0.753769	False	False	5	0.972431	1.0	False	False	False	False	2	162.25	False	0.0	0.0	False	11	0.0	0.0	0.446854	1.025607	5.103447
6515	17.8	CASP10_CASP3	CASP10	CASP3	843	836	ENSG00000003400	ENSG00000164305	0.03309524007265566	False	0	0		0.164751	False	False	8	0.531549	0.5	False	False	False	False	6	648.3	True	0.133778	0.0	True	130	23.333133	0.048715	0.489467	6.642096	17.402204
6516	17.8	N4BP2L1_N4BP2L2	N4BP2L1	N4BP2L2	90634	10443	ENSG00000139597	ENSG00000244754	0.033093962309961575	False	0	0		0.070479	False	False	3	0.324037	1.0	True	False	False	False	5	361.2	False	0.0	0.0	False	30	0.0	0.0	0.664824	15.527967	16.812556
6517	17.8	GNAO1_GNAZ	GNAO1	GNAZ	2775	2781	ENSG00000087258	ENSG00000128266	0.03309331952997508	False	0	0		0.585915	False	False	14	0.997191	1.0	True	False	True	False	7	617.25	False	0.0	0.0	False	77	15.374633	0.161537	0.69162	12.773992	15.164328
6518	17.8	SERINC4_SERINC5	SERINC4	SERINC5	619189	256987	ENSG00000184716	ENSG00000164300	0.03309269261836288	False	0	0		0.357143	True	True	5	0.890173	1.0	True	False	True	False	7	560.75	False	0.0	0.0	False	3	0.0	0.0	0.302273	9.267411	48.228469
6519	17.8	ZSCAN5A_ZSCAN5B	ZSCAN5A	ZSCAN5B	79149	342933	ENSG00000131848	ENSG00000197213	0.033084796975679016	False	0	0		0.790323	False	False	3	0.997988	0.75	False	False	False	False	3	97.4	False	0.0	0.0	False	29	0.0	0.0	0.343836	0.135751	1.544241
6520	17.8	TCTE3_TCTEX1D2	TCTE3	TCTEX1D2	6991	255758	ENSG00000184786	ENSG00000213123	0.033083413680884986	False	0	0		0.151515	False	False	4	0.718593	1.0	True	False	False	False	6	617.25	True	0.209753	0.0	False	28	0.0	0.0	0.484115	4.729184	10.3658
6521	17.8	PLK3_PLK4	PLK3	PLK4	1263	10733	ENSG00000173846	ENSG00000142731	0.03308094318801619	False	0	0		0.165979	False	False	5	0.666323	1.0	True	True	True	True	7	1235.0	False	0.0	0.0	False	85	1.10054	1.0	0.388322	2.331409	19.800776
6522	17.8	ANO10_ANO5	ANO10	ANO5	55129	203859	ENSG00000160746	ENSG00000171714	0.033080374634172766	False	0	0		0.181818	False	False	10	0.723195	0.5	True	False	False	False	7	1105.0	False	0.0	0.0	False	10	0.0	0.0	-0.372788	4.461898	14.380108
6523	17.8	PDIA4_TXNDC5	PDIA4	TXNDC5	9601	81567	ENSG00000155660	ENSG00000239264	0.03307848064025771	False	0	0		0.162791	False	False	8	0.670279	0.5	True	True	True	True	7	842.0	False	0.0	1.0	False	177	19.420296	0.195709	0.8285	72.275381	114.820805
6524	17.9	RCC1_RCC2	RCC1	RCC2	1104	55920	ENSG00000180198	ENSG00000179051	0.03307681625776405	False	0	0		0.178161	False	False	4	0.866157	1.0	True	True	True	True	8	1105.0	False	0.0	0.0	False	180	21.040708	0.1175	0.803993	14.963612	35.458024
6525	17.9	HDGF_HDGFL3	HDGF	HDGFL3	3068	50810	ENSG00000143321	ENSG00000166503	0.03307672001610545	False	0	0		0.28125	False	False	5	0.793774	1.0	False	False	False	False	6	361.2	True	0.340331	1.0	False	242	1.698892	0.950585	0.040003	8.345923	111.332414
6526	17.9	SGTA_TTC12	SGTA	TTC12	6449	54970	ENSG00000104969	ENSG00000149292	0.03307671819885915	False	0	0		0.094234	False	False	4	0.428377	0.666667	True	False	True	False	7	1041.3	False	0.0	1.0	False	228	1.091074	0.890767	0.439838	7.170287	54.023442
6527	17.9	ITGA2B_ITGA5	ITGA2B	ITGA5	3674	3678	ENSG00000005961	ENSG00000161638	0.033074106004388926	False	0	0		0.364156	False	True	9	0.990476	0.666667	False	False	False	False	6	910.0	True	0.076175	0.0	False	61	11.340323	0.015821	-0.02167	5.237123	161.492313
6528	17.9	LRCH2_LRRC57	LRCH2	LRRC57	57631	255252	ENSG00000130224	ENSG00000180979	0.03307230008265872	False	0	0		0.07451	False	False	10	0.313316	0.333333	True	True	False	False	6	853.5	False	0.0	0.0	False	38	0.0	0.0	0.450776	5.007611	5.945698
6529	17.9	KLHL13_KLHL14	KLHL13	KLHL14	90293	57565	ENSG00000003096	ENSG00000197705	0.033067432284692465	False	0	0		0.325228	False	False	14	0.954476	1.0	False	False	False	False	5	648.3	True	0.439532	0.5	False	40	6.324738	0.196359	0.175786	1.405368	2.713937
6530	17.9	TSC22D1_TSC22D4	TSC22D1	TSC22D4	8848	81628	ENSG00000102804	ENSG00000166925	0.03306486211629036	False	0	0		0.137931	False	False	4	0.368715	1.0	False	False	False	False	6	250.3	False	0.0	0.0	True	173	5.326203	0.759168	0.09605	84.652417	99.852348
6531	17.9	KSR2_RAF1	KSR2	RAF1	283455	5894	ENSG00000171435	ENSG00000132155	0.03306076985526129	False	0	0		0.163952	False	False	6	0.70347	0.25	False	False	False	False	6	682.3	True	0.160923	0.0	False	217	2.716386	0.019506	-0.357516	1.033552	93.870036
6532	17.9	H3-5_H3C8	H3-5	H3C8	440093	8355	ENSG00000188375	ENSG00000273983	0.03305717725222606	False	0	0		0.933824	False	False	18	0.992701	1.0	False	False	True	False	3	0.0	False	0.0	0.0	False	43	3.880999	0.604681	0.324332	0.113327	1.58506
6533	17.9	GPSM2_TTC28	GPSM2	TTC28	29899	23331	ENSG00000121957	ENSG00000100154	0.03305711661821567	False	0	0		0.086256	False	False	4	0.275987	0.6	False	False	False	False	5	565.1	True	0.09016	0.0	False	51	1.467708	0.117035	0.221518	7.678283	8.469007
6534	17.9	DTX3_DTX3L	DTX3	DTX3L	196403	151636	ENSG00000178498	ENSG00000163840	0.03305622750493644	False	0	0		0.178378	False	False	5	0.473684	1.0	False	False	False	False	5	398.5	True	0.002818	0.25	False	82	17.008546	0.13212	0.093516	15.433863	46.703928
6535	17.9	ABL1_ITK	ABL1	ITK	25	3702	ENSG00000097007	ENSG00000113263	0.03305258600734106	False	0	0		0.158399	False	False	11	0.54	0.5	False	False	False	False	6	853.5	True	0.179194	0.0	False	213	16.913543	0.09482	0.280199	2.902121	61.157812
6536	17.9	ATP12A_ATP2A3	ATP12A	ATP2A3	479	489	ENSG00000075673	ENSG00000074370	0.033049821451943844	False	0	0		0.269962	False	False	11	0.993352	0.666667	True	False	True	False	8	1628.0	False	0.0	0.0	False	107	3.234253	0.226701	0.064227	0.869403	32.217558
6537	17.9	ANXA2_ANXA4	ANXA2	ANXA4	302	307	ENSG00000182718	ENSG00000196975	0.03304333490586731	False	0	0	False	0.436975	False	False	11	0.899441	1.0	False	False	False	False	5	315.35	True	0.339835	0.5	False	188	4.283574	0.195492	0.714201	31.610287	262.150169
6538	17.9	UCK2_UCKL1	UCK2	UCKL1	7371	54963	ENSG00000143179	ENSG00000198276	0.03303961852061046	False	1	0		0.20438	False	False	3	0.477231	0.5	True	False	True	False	9	1628.0	False	0.0	0.0	True	30	4.092188	0.0	0.414575	9.547338	42.637649
6539	17.9	SLC12A8_SLC12A9	SLC12A8	SLC12A9	84561	56996	ENSG00000221955	ENSG00000146828	0.033036767430922646	False	0	0		0.156455	False	False	9	0.781421	0.5	True	False	True	False	7	1368.0	False	0.0	0.0	False	22	0.0	0.0	0.060423	3.762327	24.93714
6540	17.9	GNB4_WDR47	GNB4	WDR47	59345	22911	ENSG00000114450	ENSG00000085433	0.03303592294241414	False	0	0		0.098166	False	False	6	0.367457	0.5	True	False	True	False	8	1082.5	True	0.012886	0.0	False	95	0.0	0.0	0.450526	14.08914	17.541459
6541	17.9	PRKG2_PRKX	PRKG2	PRKX	5593	5613	ENSG00000138669	ENSG00000183943	0.0330345711778087	False	0	0		0.199475	False	False	6	0.470511	0.5	True	False	True	False	8	1269.0	False	0.0	0.0	False	14	5.354941	0.003251	0.24073	1.439107	10.472614
6542	17.9	JADE1_JADE2	JADE1	JADE2	79960	23338	ENSG00000077684	ENSG00000043143	0.03303214693174736	False	0	0	False	0.491686	True	True	6	0.99051	1.0	False	False	True	False	6	910.0	True	0.071782	0.0	False	55	8.971196	0.244473	0.733918	15.827141	17.307829
6543	17.9	CHD4_CHD6	CHD4	CHD6	1108	84181	ENSG00000111642	ENSG00000124177	0.033032084839187265	False	0	0		0.177901	False	False	9	0.714654	0.375	False	False	True	False	8	1082.5	True	0.212744	1.0	False	676	8.395215	0.213264	0.796791	10.406543	71.594278
6544	17.9	AMPD1_AMPD2	AMPD1	AMPD2	270	271	ENSG00000116748	ENSG00000116337	0.033021935973508276	False	0	0		0.406143	False	False	3	0.8875	1.0	True	False	True	False	8	1628.0	False	0.0	0.0	True	38	0.0	0.0	-0.125658	12.122081	29.462427
6545	17.9	AGO2_PIWIL4	AGO2	PIWIL4	27161	143689	ENSG00000123908	ENSG00000134627	0.03301916614450354	False	0	0		0.211874	False	False	8	0.99186	0.333333	True	False	False	False	7	1139.0	True	0.296427	0.333333	False	219	1.630053	0.788036	0.459623	3.821194	12.635069
6546	17.9	SLC35D1_SLC35D3	SLC35D1	SLC35D3	23169	340146	ENSG00000116704	ENSG00000182747	0.03301635328155027	False	0	0		0.189904	False	False	3	0.853717	0.0	True	True	False	False	7	876.0	False	0.0	0.0	False	5	0.0	0.0	-0.041978	0.389574	9.782586
6547	17.9	DDR1_DDR2	DDR1	DDR2	780	4921	ENSG00000204580	ENSG00000162733	0.033010724025406626	False	2	0	False	0.515778	True	True	9	0.930435	1.0	False	False	False	False	6	842.0	True	0.015605	0.0	False	27	12.082613	0.222107	-0.013458	31.297762	39.137049
6548	17.9	SSX3_SSX4	SSX3	SSX4	10214	6759	ENSG00000165584	ENSG00000268009	0.03300915396467489	False	0	0		0.797872	False	False	8	0.931034	0.5	False	False	False	False	2	29.6	False	0.0	1.0	False	34	0.0	0.0	0.164126	0.002222	0.404912
6549	17.9	NSMCE3_TRO	NSMCE3	TRO	56160	7216	ENSG00000185115	ENSG00000067445	0.03300854879975478	False	0	0		0.079665	False	False	36	0.212989	1.0	True	True	False	False	4	444.0	False	0.0	0.0	False	44	0.0	0.0	0.43565	7.106217	12.976962
6550	17.9	KLHL13_KLHL34	KLHL13	KLHL34	90293	257240	ENSG00000003096	ENSG00000185915	0.03300765268114037	False	0	0		0.282675	False	False	14	0.978756	1.0	False	False	False	False	5	509.05	True	0.439532	0.0	False	43	1.738991	0.005202	0.162397	0.825042	2.713937
6551	17.9	ETDB_ETDC	ETDB	ETDC	100129515	110806299	ENSG00000224107	ENSG00000283644	0.03300637779674565	False	0	0		0.779661	False	False	3	1.0	0.0	False	False	False	False	2	591.642738	False	0.0	0.0	False	0	0.0	0.0	-0.018722	0.064345	0.147308
6552	17.9	CEBPE_CEBPG	CEBPE	CEBPG	1053	1054	ENSG00000092067	ENSG00000153879	0.0329956526736016	False	0	0		0.142349	False	False	5	0.535461	1.0	False	False	False	False	4	565.1	True	0.06632	0.5	True	55	26.074471	0.119636	-0.061948	0.994534	23.86403
6553	17.9	KIF21A_KIF21B	KIF21A	KIF21B	55605	23046	ENSG00000139116	ENSG00000116852	0.03299451931714861	False	1	0		0.589606	True	True	10	0.97791	1.0	False	False	True	False	7	910.0	False	0.0	0.666667	True	83	3.976762	0.5	0.077705	5.958711	9.690319
6554	17.9	TRIM28_TRIM66	TRIM28	TRIM66	10155	9866	ENSG00000130726	ENSG00000166436	0.03299285212064901	False	0	0		0.142241	False	False	4	0.600144	0.5	False	False	False	False	6	136.75	True	0.312654	1.0	False	1039	0.0	0.0	0.593376	8.220273	139.140858
6555	17.9	SOX17_SOX2	SOX17	SOX2	64321	6657	ENSG00000164736	ENSG00000181449	0.03299035435295005	False	0	0		0.188406	False	False	15	0.766265	0.333333	False	False	False	False	5	454.6	True	0.192024	1.0	False	572	0.0	0.0	0.010003	13.441867	16.236075
6556	17.9	CORO1B_CORO7	CORO1B	CORO7	57175	79585	ENSG00000172725	ENSG00000262246	0.03298715728447698	False	0	0		0.162162	False	False	7	0.529158	1.0	True	False	True	False	7	1628.0	False	0.0	0.0	False	142	2.932945	0.884265	0.416876	18.878944	47.333959
6557	17.9	ATRX_FSBP	ATRX	FSBP	546	100861412	ENSG00000085224	ENSG00000265817	0.032986199331904	False	0	0		0.077046	False	False	5	0.291617	0.666667	False	False	True	False	7	797.0	True	0.16515	0.0	False	82	2.35317	0.0013	0.510684	1.648952	12.160404
6558	17.9	SSX3_SSX4B	SSX3	SSX4B	10214	548313	ENSG00000165584	ENSG00000269791	0.03298393466642927	False	0	0		0.797872	False	False	8	0.931034	0.5	False	False	False	False	2	29.6	False	0.0	1.0	False	30	0.0	0.0	0.168315	0.003134	0.404912
6559	17.9	GNAI2_GNAQ	GNAI2	GNAQ	2771	2776	ENSG00000114353	ENSG00000156052	0.032972426877808395	False	0	0	False	0.493036	False	False	14	0.988889	1.0	False	False	True	False	8	910.0	True	0.076217	0.5	False	203	22.675748	0.066662	0.581556	31.348402	123.409554
6560	18.0	SMIM10L2A_SMIM10L2B	SMIM10L2A	SMIM10L2B	399668	644596	ENSG00000178947	ENSG00000196972	0.032972231732383527	False	0	0		1.0	True	False	4	1.0	1.0	False	False	False	False	2	176.1	False	0.0	0.0	False	1	0.0	0.0	0.774439	7.103725	7.653289
6561	18.0	PROKR1_PROKR2	PROKR1	PROKR2	10887	128674	ENSG00000169618	ENSG00000101292	0.032970522128561414	False	1	0		0.844784	True	False	6	0.977157	1.0	False	False	False	False	5	454.6	False	0.0	0.0	False	5	0.0	0.0	0.030328	0.064745	0.239632
6562	18.0	ARFGEF2_CYTH1	ARFGEF2	CYTH1	10564	9267	ENSG00000124198	ENSG00000108669	0.03297013147032545	False	0	0		0.092437	False	False	10	0.223404	0.2	True	False	True	True	8	1269.0	False	0.0	0.0	False	68	0.0	0.0	0.244315	17.438695	42.085982
6563	18.0	KCTD6_KCTD8	KCTD6	KCTD8	200845	386617	ENSG00000168301	ENSG00000183783	0.03296511038958289	False	0	0		0.114165	False	False	10	0.50211	1.0	False	False	False	False	6	625.8	True	0.2487	0.0	False	46	0.0	0.0	0.430694	2.409968	9.351971
6564	18.0	STK25_STK4	STK25	STK4	10494	6789	ENSG00000115694	ENSG00000101109	0.03296348376300216	False	0	0	False	0.351129	False	False	11	0.875	0.5	True	True	True	False	7	1498.0	True	0.039987	0.0	False	128	15.023477	0.077763	0.165457	11.938394	52.259683
6565	18.0	ZNF525_ZNF765	ZNF525	ZNF765	170958	91661	ENSG00000203326	ENSG00000196417	0.032956145605312695	False	0	0		0.692161	False	False	16	0.916031	1.0	False	False	False	False	2	455.0	False	0.0	0.0	False	19	2.55979	0.738622	0.858616	2.040176	2.789436
6566	18.0	MTMR9_SBF2	MTMR9	SBF2	66036	81846	ENSG00000104643	ENSG00000133812	0.03295346324393852	False	0	0		0.079502	False	False	11	0.297297	0.166667	True	False	True	False	7	910.0	False	0.0	0.0	False	68	2.727045	0.5	0.583561	7.768342	14.099285
6567	18.0	ATCAY_PRUNE2	ATCAY	PRUNE2	85300	158471	ENSG00000167654	ENSG00000106772	0.03295093767952399	False	0	0		0.065738	False	True	4	0.12237	0.666667	True	False	False	False	5	625.8	False	0.0	0.0	False	25	0.0	0.0	0.481148	9.725698	26.943526
6568	18.0	ABCC1_ABCC8	ABCC1	ABCC8	4363	6833	ENSG00000103222	ENSG00000006071	0.032949311658685976	False	0	0		0.317952	False	False	9	0.955112	1.0	True	False	True	False	8	1628.0	False	0.0	0.0	False	69	1.965339	0.890767	-0.262059	8.311443	22.846734
6569	18.0	OR3A1_OR3A2	OR3A1	OR3A2	4994	4995	ENSG00000180090	ENSG00000221882	0.03294590808679013	False	0	0		0.794393	False	False	3	1.0	1.0	False	False	False	False	2	176.1	False	0.0	0.0	False	1	0.0	0.0	0.368774	0.046005	0.166582
6570	18.0	PTPN13_PTPN14	PTPN13	PTPN14	5783	5784	ENSG00000163629	ENSG00000152104	0.03294505174242968	False	0	0		0.105622	False	False	9	0.476917	0.571429	False	False	False	False	5	531.1	False	0.0	0.333333	False	142	48.282909	0.056846	0.579369	8.888875	17.187915
6571	18.0	RASGRF1_RGL4	RASGRF1	RGL4	5923	266747	ENSG00000058335	ENSG00000159496	0.03294354040382642	False	0	0		0.080126	False	False	8	0.420722	0.25	True	False	True	True	5	242.1	False	0.0	0.0	False	16	2.42252	0.117035	0.157321	4.182468	5.020906
6572	18.0	KIF13B_KIF3B	KIF13B	KIF3B	23303	9371	ENSG00000197892	ENSG00000101350	0.0329432493997737	False	0	0		0.127601	False	False	12	0.409414	0.166667	True	False	True	False	7	910.0	True	0.024057	0.0	False	131	3.233731	0.333333	0.367525	14.143818	21.404888
6573	18.0	ARHGEF12_NET1	ARHGEF12	NET1	23365	10276	ENSG00000196914	ENSG00000173848	0.03294191705630392	False	0	0		0.08614	False	False	6	0.386408	0.25	True	False	True	True	7	842.0	False	0.0	0.25	False	50	1.601642	0.321196	0.537495	38.234916	47.315775
6574	18.0	KCNRG_KCTD6	KCNRG	KCTD6	283518	200845	ENSG00000198553	ENSG00000168301	0.03293981874088715	False	0	0		0.191176	False	False	10	0.871795	1.0	False	False	False	False	5	407.9	True	0.464239	0.0	False	50	0.0	0.0	0.267561	1.494677	9.351971
6575	18.0	CYTH3_IQSEC1	CYTH3	IQSEC1	9265	9922	ENSG00000008256	ENSG00000144711	0.03293974557368055	False	0	0		0.108618	False	False	10	0.359641	0.333333	False	False	True	True	7	910.0	True	0.089727	0.0	False	50	5.237938	0.347204	0.333951	31.323862	37.529065
6576	18.0	SCMH1_SCML2	SCMH1	SCML2	22955	10389	ENSG00000010803	ENSG00000102098	0.03293229374203442	False	0	0	False	0.448571	True	True	7	0.942939	1.0	False	False	False	False	5	842.0	True	0.084164	0.25	False	53	7.01672	0.005202	0.571995	1.876304	32.258997
6577	18.0	VWDE_WIF1	VWDE	WIF1	221806	11197	ENSG00000146530	ENSG00000156076	0.03293135213210546	False	1	0		0.073585	True	False	3	0.238843	0.0	False	False	False	False	6	361.2	False	0.0	0.0	False	20	0.0	0.0	0.279786	0.57896	11.183843
6578	18.0	ANKRD30BL_POTEF	ANKRD30BL	POTEF	554226	728378	ENSG00000163046	ENSG00000196604	0.03292166585324934	False	0	0		0.089302	False	False	24	0.240706	0.333333	False	False	False	False	4	817.05	False	0.0	0.0	False	82	2.35317	0.002601	-0.110863	0.08244	0.509953
6579	18.0	CFP_THBS1	CFP	THBS1	5199	7057	ENSG00000126759	ENSG00000137801	0.03292059785578699	False	0	0		0.096581	False	False	9	0.401366	0.25	False	False	False	False	6	531.1	True	0.139142	0.0	False	77	2.494093	0.06632	0.243115	16.895603	192.62296
6580	18.0	SCAND1_ZNF174	SCAND1	ZNF174	51282	7727	ENSG00000171222	ENSG00000103343	0.032920132805221526	False	0	0		0.110565	False	False	15	0.441176	0.5	False	False	False	False	2	176.1	False	0.0	1.0	True	64	30.533988	0.023732	0.564759	8.449711	66.484344
6581	18.0	TRIM27_TRIM35	TRIM27	TRIM35	5987	23087	ENSG00000204713	ENSG00000104228	0.03291933859060097	False	0	0	False	0.253411	False	False	16	0.961089	0.6	False	False	False	False	3	272.35	True	0.330299	0.5	False	466	14.489814	0.214258	0.453285	14.396448	30.114315
6582	18.0	OR5D16_OR5D18	OR5D16	OR5D18	390144	219438	ENSG00000205029	ENSG00000186119	0.032918460550925795	False	0	0		0.768293	True	False	6	0.954407	1.0	False	False	False	False	2	176.1	False	0.0	0.0	False	0	0.0	0.0	0.193984	0.001392	0.004088
6583	18.0	FCN2_TNC	FCN2	TNC	2220	3371	ENSG00000160339	ENSG00000041982	0.03291338111866851	False	0	0		0.060881	False	False	13	0.142598	0.25	False	False	False	False	5	635.6	True	0.092978	0.0	False	8	0.0	0.0	0.077252	2.566965	61.261201
6584	18.0	USP17L1_USP36	USP17L1	USP36	401447	57602	ENSG00000230549	ENSG00000055483	0.03291174782351354	False	0	0		0.176313	False	True	30	0.47242	1.0	True	False	True	False	7	797.0	False	0.0	0.0	False	65	0.0	0.0	0.069317	0.020575	23.282722
6585	18.0	USP17L4_USP36	USP17L4	USP36	645402	57602	ENSG00000236125	ENSG00000055483	0.03291174782351354	False	0	0		0.174533	False	True	30	0.47242	1.0	True	False	True	False	7	797.0	False	0.0	0.0	False	64	0.0	0.0	0.060594	0.001376	23.282722
6586	18.0	ATP6V1G1_ATP6V1G3	ATP6V1G1	ATP6V1G3	9550	127124	ENSG00000136888	ENSG00000151418	0.03290838629823339	False	0	0		0.5	False	True	3	0.952	1.0	True	True	False	False	8	994.6	False	0.0	0.0	False	31	0.0	0.0	0.09295	0.218142	110.352363
6587	18.0	ADAP1_SMAP1	ADAP1	SMAP1	11033	60682	ENSG00000105963	ENSG00000112305	0.032903680450501814	False	0	0		0.171306	False	False	4	0.824786	0.5	True	False	True	False	7	648.3	False	0.0	0.666667	False	46	1.564856	0.152146	-0.262854	8.513702	16.25029
6588	18.0	CENPE_KIF5B	CENPE	KIF5B	1062	3799	ENSG00000138778	ENSG00000170759	0.03290118110424935	False	0	0		0.101814	False	False	10	0.356773	1.0	True	False	False	False	6	1235.0	True	0.008453	0.25	False	182	1.346741	0.493498	0.314041	1.393016	74.408057
6589	18.0	ATXN7L1_ATXN7L2	ATXN7L1	ATXN7L2	222255	127002	ENSG00000146776	ENSG00000162650	0.03290040134973145	False	0	0	False	0.262485	False	True	3	0.838747	1.0	True	False	False	False	4	290.7	True	0.319571	0.25	False	42	3.774287	0.375813	0.448574	3.761062	8.771308
6590	18.0	AKT1_RPS6KA3	AKT1	RPS6KA3	207	6197	ENSG00000142208	ENSG00000177189	0.03289799037037192	False	0	0	False	0.209459	False	False	14	0.649123	0.666667	True	False	True	False	6	1139.0	True	0.1717	0.25	False	463	17.126135	0.121705	0.546431	19.120376	51.813468
6591	18.0	PLCB2_PLCZ1	PLCB2	PLCZ1	5330	89869	ENSG00000137841	ENSG00000139151	0.03289739417016055	False	0	0		0.176371	False	False	12	0.513491	0.8	True	False	False	False	6	543.05	False	0.0	0.0	False	18	0.0	0.0	-0.175646	1.338198	15.628541
6592	18.0	H2AC4_H3C4	H2AC4	H3C4	8335	8351	ENSG00000278463	ENSG00000197409	0.032896557145797485	False	0	0		0.198529	False	False	18	0.956204	0.5	False	False	True	False	5	1628.0	False	0.0	0.0	True	354	10.089273	0.504768	0.32744	0.162849	3.666146
6593	18.0	DENND2D_DENND4A	DENND2D	DENND4A	79961	10260	ENSG00000162777	ENSG00000174485	0.03289143623553472	False	0	0		0.055614	False	False	10	0.246218	1.0	True	False	False	False	6	635.6	False	0.0	0.333333	False	72	0.0	0.0	0.196253	8.161635	8.484779
6594	18.0	ASB12_ASB9	ASB12	ASB9	142689	140462	ENSG00000198881	ENSG00000102048	0.03288609981859415	False	0	0		0.254717	False	False	7	0.924765	1.0	False	False	False	False	5	407.9	True	0.415583	0.0	False	70	7.946453	0.417945	0.128432	2.352524	2.658066
6595	18.0	TP53TG3D_TP53TG3E	TP53TG3D	TP53TG3E	729264	102724101	ENSG00000205456	ENSG00000275034	0.032884293740988564	False	0	0		1.0	True	False	6	0.93985	0.0	False	False	False	False	0	6.1	False	0.0	0.0	False	0	0.0	0.0	0.051982	1.7e-05	0.260845
6596	18.0	HS3ST5_NDST2	HS3ST5	NDST2	222537	8509	ENSG00000249853	ENSG00000166507	0.03287222507449023	False	0	0		0.107588	False	False	11	0.392534	0.5	False	False	False	False	6	910.0	False	0.0	0.0	False	15	0.0	0.0	-0.122847	0.719536	23.301102
6597	18.1	FBXO27_NCCRP1	FBXO27	NCCRP1	126433	342897	ENSG00000161243	ENSG00000188505	0.03286863601274074	False	0	0		0.254417	False	False	6	0.971831	0.5	False	False	False	False	4	276.0	True	0.881664	0.0	False	42	1.680003	0.131339	0.320465	8.594727	57.796452
6598	18.1	GNB5_WDR47	GNB5	WDR47	10681	22911	ENSG00000069966	ENSG00000085433	0.032866102604686934	False	0	0		0.110032	False	False	6	0.426724	0.5	True	False	True	False	8	853.5	True	0.012886	0.0	False	56	0.0	0.0	0.489486	6.827307	17.541459
6599	18.1	SNX10_SNX12	SNX10	SNX12	29887	29934	ENSG00000086300	ENSG00000147164	0.0328620286374146	False	0	0		0.189055	False	False	4	0.856436	1.0	True	False	True	False	7	911.3	False	0.0	0.0	False	30	2.234476	0.0	-0.161027	9.700627	41.489847
6600	18.1	CTNNA1_VCL	CTNNA1	VCL	1495	7414	ENSG00000044115	ENSG00000035403	0.03286150100641025	False	0	0		0.191358	False	False	5	0.799119	1.0	False	False	False	False	6	910.0	True	0.216591	0.0	True	218	16.712365	0.268531	0.729827	87.976141	123.042508
6601	18.1	LRP2_LRP8	LRP2	LRP8	4036	7804	ENSG00000081479	ENSG00000157193	0.032860468642782026	False	0	0		0.070247	False	False	9	0.207045	0.8	False	False	False	False	6	682.3	False	0.0	0.0	False	91	31.116407	0.076029	0.445708	2.018532	6.662721
6602	18.1	SFXN1_SFXN4	SFXN1	SFXN4	94081	119559	ENSG00000164466	ENSG00000183605	0.032854840793610764	False	0	0		0.198813	False	False	5	0.955621	1.0	True	False	True	False	7	617.25	False	0.0	0.0	False	265	10.507308	0.13813	0.214831	11.287053	23.081795
6603	18.1	ATP2A3_ATP2C1	ATP2A3	ATP2C1	489	27032	ENSG00000074370	ENSG00000017260	0.0328543590854306	False	0	0		0.317491	False	False	11	0.924976	0.666667	True	False	True	False	9	1628.0	False	0.0	0.0	False	76	1.176485	0.0	0.062114	27.05839	32.217558
6604	18.1	ATP2A3_ATP4A	ATP2A3	ATP4A	489	495	ENSG00000074370	ENSG00000105675	0.032854144562633504	False	0	0		0.280418	False	False	11	0.983856	0.666667	True	False	True	False	8	1628.0	True	0.0	0.0	False	143	0.0	0.0	0.085663	26.774898	32.217558
6605	18.1	DHTKD1_OGDHL	DHTKD1	OGDHL	55526	55753	ENSG00000181192	ENSG00000197444	0.03285213331376528	False	0	0		0.343564	False	False	3	0.90999	0.75	True	False	True	False	9	4200.0	False	0.0	0.0	False	28	1.990132	0.182055	-0.000843	9.51716	12.739316
6606	18.1	SEPTIN10_SEPTIN8	SEPTIN10	SEPTIN8	151011	23176	ENSG00000186522	ENSG00000164402	0.03284682083394963	False	0	0	False	0.586397	False	True	5	0.888073	1.0	False	False	True	True	7	910.0	True	0.026008	0.5	True	54	30.551141	0.176498	0.244978	38.954352	40.906554
6607	18.1	ACAP2_AGAP2	ACAP2	AGAP2	23527	116986	ENSG00000114331	ENSG00000135439	0.03284642558023357	False	0	0		0.137584	False	False	13	0.652976	0.4	True	False	False	False	6	853.5	False	0.0	0.0	False	31	0.0	0.0	-0.162928	14.754186	20.948209
6608	18.1	PTPN11_PTPRN2	PTPN11	PTPRN2	5781	5799	ENSG00000179295	ENSG00000155093	0.03284391387700977	False	0	0		0.149754	False	False	9	0.588583	0.25	False	False	True	False	7	910.0	True	0.183723	0.0	False	260	1.050551	0.855007	0.033338	14.889487	49.140313
6609	18.1	CRYAA_HSPB8	CRYAA	HSPB8	1409	26353	ENSG00000160202	ENSG00000152137	0.032842296013113795	False	0	0		0.214286	False	False	8	0.883249	0.5	True	False	False	False	7	454.6	True	0.114434	0.666667	False	54	5.255491	0.000433	-0.064633	0.013701	154.954582
6610	18.1	PARP12_PARP14	PARP12	PARP14	64761	54625	ENSG00000059378	ENSG00000173193	0.03284138236501848	False	0	0		0.07829	False	False	7	0.389567	0.25	False	False	False	False	4	625.8	False	0.0	0.0	False	39	5.783996	0.999567	0.808535	14.623503	19.393663
6611	18.1	OR9A2_OR9A4	OR9A2	OR9A4	135924	130075	ENSG00000179468	ENSG00000258083	0.032841073354699137	False	0	0		0.764331	True	False	9	0.987302	1.0	False	False	False	False	3	0.0	False	0.0	0.0	False	1	0.0	0.0	0.131025	0.016314	0.024646
6612	18.1	HIF1A_HIF3A	HIF1A	HIF3A	3091	64344	ENSG00000100644	ENSG00000124440	0.03284042302359853	False	0	0	False	0.311765	False	True	8	0.787309	0.75	False	False	False	False	6	469.7	True	0.270264	0.5	True	377	6.769363	0.238947	0.186101	32.674252	75.737985
6613	18.1	HOMER1_HOMER3	HOMER1	HOMER3	9456	9454	ENSG00000152413	ENSG00000051128	0.03283726527551897	False	0	0		0.501385	True	True	3	0.980663	0.5	False	False	False	False	5	454.6	True	0.013654	0.333333	True	148	19.09234	0.156547	0.169885	4.306749	27.298838
6614	18.1	NRAS_RRAD	NRAS	RRAD	4893	6236	ENSG00000213281	ENSG00000166592	0.0328369141641266	False	0	0		0.181818	False	False	13	0.614887	1.0	True	False	True	False	7	454.6	False	0.0	0.0	False	630	0.422189	0.09883	0.015451	16.447975	82.381709
6615	18.1	MTSS1_MTSS2	MTSS1	MTSS2	9788	92154	ENSG00000170873	ENSG00000132613	0.03283069018864075	False	1	0	False	0.546772	True	True	2	0.984211	0.5	False	False	False	False	6	454.6	False	0.0	0.0	False	16	2.489349	0.305592	0.163829	24.04549	56.97107
6616	18.1	MYO1D_MYO1E	MYO1D	MYO1E	4642	4643	ENSG00000176658	ENSG00000157483	0.032826267576962255	False	0	0	False	0.304152	False	False	14	0.908025	0.5	True	False	True	False	7	1628.0	True	0.193541	0.0	False	132	6.671886	0.495449	0.826279	14.927081	44.803788
6617	18.1	FCN2_FN1	FCN2	FN1	2220	2335	ENSG00000160339	ENSG00000115414	0.03282578084371537	False	0	0		0.030279	False	False	13	0.126715	0.0	False	False	False	False	5	407.9	True	0.018061	0.0	False	757	0.0	0.0	0.050063	2.566965	1048.945991
6618	18.1	ATP1A2_ATP2C1	ATP1A2	ATP2C1	477	27032	ENSG00000018625	ENSG00000017260	0.03282566783337273	False	0	0		0.267647	False	False	11	0.953967	1.0	True	False	True	False	8	1628.0	False	0.0	0.0	False	46	0.0	0.0	-0.052627	27.05839	130.308112
6619	18.1	RASGRF2_RGL4	RASGRF2	RGL4	5924	266747	ENSG00000113319	ENSG00000159496	0.03282333038171882	False	0	0		0.0865	False	False	8	0.432956	0.25	True	False	True	True	5	242.1	False	0.0	0.0	False	11	0.0	0.0	0.169297	5.020906	5.066856
6620	18.1	RDH11_RDH14	RDH11	RDH14	51109	57665	ENSG00000072042	ENSG00000240857	0.03281604086559682	False	0	0		0.434524	False	False	8	0.946588	1.0	True	True	True	False	8	1628.0	False	0.0	0.0	False	47	5.849424	0.004768	0.319841	26.386795	48.45355
6621	18.1	MBNL1_MBNL2	MBNL1	MBNL2	4154	10150	ENSG00000152601	ENSG00000139793	0.032815540832460376	False	1	0	False	0.615979	True	True	3	0.932668	0.5	False	False	False	False	6	0.0	False	0.0	0.5	True	48	3.692368	0.46814	0.526816	40.097023	61.540432
6622	18.1	ZNF146_ZNF260	ZNF146	ZNF260	7705	339324	ENSG00000167635	ENSG00000254004	0.032811502120716186	False	1	0	False	0.575243	True	False	2	0.709443	0.5	False	False	False	False	6	29.6	False	0.0	0.0	False	35	2.078061	0.738622	0.807906	5.655071	40.075103
6623	18.1	PHLDA1_PHLDA3	PHLDA1	PHLDA3	22822	23612	ENSG00000139289	ENSG00000174307	0.03280825365931205	False	0	0		0.162095	True	False	3	0.318408	0.0	False	False	False	False	4	198.15	False	0.0	0.0	False	71	1.209862	0.0013	0.430222	19.786147	69.421373
6624	18.1	OCIAD1_OCIAD2	OCIAD1	OCIAD2	54940	132299	ENSG00000109180	ENSG00000145247	0.03280497644324468	False	0	0		0.195918	True	False	2	0.630081	1.0	False	False	False	False	5	454.6	False	0.0	1.0	True	130	9.260053	0.154375	0.333147	21.40301	71.172257
6625	18.1	AKR1C2_AKR1C3	AKR1C2	AKR1C3	1646	8644	ENSG00000151632	ENSG00000196139	0.032804552935908185	False	0	0		0.869969	False	False	10	1.0	1.0	False	False	False	False	4	220.2	False	0.0	1.0	True	21	7.383804	0.006502	0.785265	19.234001	31.039251
6626	18.1	AKR1B10_AKR1E2	AKR1B10	AKR1E2	57016	83592	ENSG00000198074	ENSG00000165568	0.03280383240600745	False	0	0		0.55	False	True	10	0.987539	1.0	False	False	False	False	6	2100.0	False	0.0	0.0	False	16	0.0	0.0	0.240657	3.174106	26.414934
6627	18.1	ZNF716_ZNF735	ZNF716	ZNF735	441234	730291	ENSG00000182111	ENSG00000223614	0.032802663856441316	False	0	0		0.69697	False	False	48	0.832661	1.0	False	False	False	False	0	910.0	False	0.0	0.0	False	2	0.0	0.0	0.2345	0.006801	0.013172
6628	18.1	ABCA7_ABCA8	ABCA7	ABCA8	10347	10351	ENSG00000064687	ENSG00000141338	0.032802318224837916	False	0	0		0.190587	False	False	12	0.755473	0.666667	False	False	False	False	6	2521.0	False	0.0	0.0	False	7	0.0	0.0	-0.155278	15.825617	33.940349
6629	18.1	CDC14B_DUSP23	CDC14B	DUSP23	8555	54935	ENSG00000081377	ENSG00000158716	0.032801253126619134	False	0	0		0.080321	False	False	3	0.302605	0.5	True	False	True	True	7	772.05	False	0.0	1.0	False	235	0.755155	0.096229	0.375462	9.258893	61.613333
6630	18.1	MAGEE1_NSMCE3	MAGEE1	NSMCE3	57692	56160	ENSG00000198934	ENSG00000185115	0.03279959952027634	False	0	0		0.131661	False	False	36	0.318372	1.0	True	True	False	False	4	444.0	False	0.0	0.0	False	30	1.892848	0.091027	0.520622	6.883566	7.106217
6631	18.1	DUSP7_SSH1	DUSP7	SSH1	1849	54434	ENSG00000164086	ENSG00000084112	0.032799343340662306	False	0	0		0.104862	False	False	14	0.4	0.333333	False	False	False	False	5	682.3	False	0.0	0.0	False	113	9.064889	0.349619	0.416591	11.460292	19.635173
6632	18.1	LRRC37A2_LRRC37A3	LRRC37A2	LRRC37A3	474170	374819	ENSG00000238083	ENSG00000176809	0.03279847804487545	False	0	0		0.925294	False	False	4	0.961199	1.0	False	False	False	False	2	176.1	False	0.0	1.0	False	2	0.0	0.0	0.567207	3.580618	4.375877
6633	18.1	LRRC37A_LRRC37A3	LRRC37A	LRRC37A3	9884	374819	ENSG00000176681	ENSG00000176809	0.03279847804487545	False	0	0		0.923529	False	False	4	0.961199	1.0	False	False	False	False	2	176.1	False	0.0	1.0	False	2	0.0	0.0	0.544218	0.754764	3.580618
6634	18.2	ANGEL2_CNOT6L	ANGEL2	CNOT6L	90806	246175	ENSG00000174606	ENSG00000138767	0.032797549954158275	False	0	0	False	0.201802	False	False	6	0.968028	0.5	True	False	True	False	8	1105.0	True	0.368823	0.0	False	60	0.0	0.0	0.617112	10.25432	11.498904
6635	18.2	PTPN1_PTPN13	PTPN1	PTPN13	5770	5783	ENSG00000196396	ENSG00000163629	0.03279628644745388	False	0	0		0.04498	False	False	9	0.17503	0.142857	True	False	False	False	5	337.4	False	0.0	0.0	False	251	5.237418	0.01449	0.362355	17.187915	41.366026
6636	18.2	AUTS2_FBRSL1	AUTS2	FBRSL1	26053	57666	ENSG00000158321	ENSG00000112787	0.03279626310880885	False	0	0	False	0.290707	True	True	3	0.830159	1.0	False	False	False	False	4	454.6	False	0.0	0.666667	False	27	30.376844	0.130039	0.491776	12.305079	21.981489
6637	18.2	LRRCC1_PPP1R7	LRRCC1	PPP1R7	85444	5510	ENSG00000133739	ENSG00000115685	0.03279572247279113	False	0	0		0.071705	False	False	7	0.349468	0.0	True	True	True	True	8	648.3	False	0.0	0.0	False	80	0.0	0.0	0.48618	6.736057	51.142324
6638	18.2	KRT3_KRT6B	KRT3	KRT6B	3850	3854	ENSG00000186442	ENSG00000185479	0.03279439469099462	False	0	0		0.589172	False	False	14	0.898251	1.0	False	False	False	False	4	337.4	False	0.0	0.0	False	108	45.294539	0.226209	0.378757	0.42734	58.872662
6639	18.2	SEPTIN2_SEPTIN3	SEPTIN2	SEPTIN3	4735	55964	ENSG00000168385	ENSG00000100167	0.032792688846742066	False	0	0		0.358586	False	False	8	0.463244	1.0	True	False	True	False	6	842.0	True	0.01257	0.75	True	130	18.383404	0.090637	0.068733	23.645116	118.963166
6640	18.2	SLC2A11_SLC2A4	SLC2A11	SLC2A4	66035	6517	ENSG00000133460	ENSG00000181856	0.032792078683399895	False	0	0		0.28972	False	False	9	0.951493	1.0	False	False	False	False	6	828.8	True	0.504551	0.0	False	39	0.0	0.0	0.036387	8.95089	25.607135
6641	18.2	NSD1_SUV39H2	NSD1	SUV39H2	64324	79723	ENSG00000165671	ENSG00000152455	0.03279136926201918	False	0	0		0.03227	False	False	10	0.152392	0.25	True	False	True	False	7	1139.0	False	0.0	0.0	False	109	0.824903	0.206046	0.756381	3.45328	12.393014
6642	18.2	ANKRD44_TNKS	ANKRD44	TNKS	91526	8658	ENSG00000065413	ENSG00000173273	0.032789213336464854	False	0	0		0.178598	False	False	9	0.795934	0.571429	False	False	False	False	7	1235.0	True	0.605245	0.0	False	86	4.033155	0.504551	0.308512	5.447516	10.958269
6643	18.2	NSMAF_WDFY3	NSMAF	WDFY3	8439	23001	ENSG00000035681	ENSG00000163625	0.032788731895249904	False	0	0		0.069484	False	False	8	0.269067	0.166667	True	False	True	False	8	911.3	False	0.0	0.333333	False	93	2.240319	0.016905	0.607578	12.480506	20.719213
6644	18.2	LDLRAP1_NUMB	LDLRAP1	NUMB	26119	8650	ENSG00000157978	ENSG00000133961	0.03278519930360847	False	0	0		0.113671	False	False	4	0.473926	0.5	False	False	False	False	6	682.3	True	0.17344	0.0	False	92	1.077891	0.9987	0.493871	19.744693	27.360217
6645	18.2	RAB11FIP3_RAB11FIP4	RAB11FIP3	RAB11FIP4	9727	84440	ENSG00000090565	ENSG00000131242	0.03278324838919802	False	1	0		0.314815	True	True	2	0.842801	1.0	False	False	False	False	6	583.25	False	0.0	0.0	True	26	6.820467	0.552666	-0.082738	10.567403	36.107576
6646	18.2	EXOC3_EXOC3L2	EXOC3	EXOC3L2	11336	90332	ENSG00000180104	ENSG00000283632	0.03278201578022441	False	0	0		0.131544	False	False	5	0.929016	1.0	False	False	False	False	6	1368.0	True	0.402935	0.2	False	74	1.426798	0.654096	0.379548	5.272696	33.958337
6647	18.2	ACAP2_ASAP1	ACAP2	ASAP1	23527	50807	ENSG00000114331	ENSG00000153317	0.032779374090283156	False	0	0		0.161205	False	False	12	0.689381	0.8	True	False	False	False	6	876.0	True	0.187256	0.0	False	52	1.474419	0.002601	0.679153	14.754186	22.872214
6648	18.2	MYH11_MYH4	MYH11	MYH4	4629	4622	ENSG00000133392	ENSG00000264424	0.03277810027752725	False	0	0		0.400707	False	False	14	0.979798	1.0	True	True	True	True	7	1368.0	False	0.0	0.0	False	88	1.142212	0.003901	0.020035	0.166384	1082.916108
6649	18.2	H3-5_H3C10	H3-5	H3C10	440093	8357	ENSG00000188375	ENSG00000278828	0.0327758661019859	False	0	0		0.933824	False	False	18	0.992701	1.0	False	False	True	False	4	0.0	False	0.0	0.0	False	46	3.619354	0.604681	0.429286	1.58506	2.859087
6650	18.2	LDLR_LRP1	LDLR	LRP1	3949	4035	ENSG00000130164	ENSG00000123384	0.0327723930614979	False	0	0		0.06316	False	False	9	0.208801	0.666667	False	False	False	False	5	682.3	True	0.003251	0.0	False	150	11.351657	0.303135	0.448515	29.658471	99.089022
6651	18.2	MTMR2_SBF1	MTMR2	SBF1	8898	6305	ENSG00000087053	ENSG00000100241	0.03277183181553861	False	0	0		0.099842	False	False	11	0.340021	0.333333	True	False	True	False	8	910.0	False	0.0	0.0	True	104	1.999796	0.0	0.424559	13.69755	53.574661
6652	18.2	USP3_USP36	USP3	USP36	9960	57602	ENSG00000140455	ENSG00000055483	0.032768811153721204	False	0	0		0.09528	False	False	34	0.463523	0.5	True	False	True	False	8	853.5	False	0.0	0.0	False	107	7.773959	0.249675	0.615634	11.893971	23.282722
6653	18.2	SLC35G4_SLC35G5	SLC35G4	SLC35G5	646000	83650	ENSG00000236396	ENSG00000177710	0.0327649701987838	False	0	0		0.928994	True	False	5	1.0	0.0	False	False	False	False	3	0.0	False	0.0	0.0	False	1	0.0	0.0	0.15978	0.015782	0.415218
6654	18.2	KLHL10_KLHL13	KLHL10	KLHL13	317719	90293	ENSG00000161594	ENSG00000003096	0.03276333694511268	False	0	0		0.234043	False	False	14	0.924127	1.0	False	False	False	False	7	648.3	True	0.439532	0.0	False	61	12.719462	0.608954	0.536846	2.713937	3.103903
6655	18.2	PRR23B_PRR23C	PRR23B	PRR23C	389151	389152	ENSG00000184814	ENSG00000233701	0.032762501118959134	False	0	0		0.85283	False	False	3	0.988722	1.0	False	False	False	False	2	91.0	False	0.0	0.0	False	7	0.0	0.0	0.293931	0.053044	0.069522
6656	18.2	LAMP1_LAMP2	LAMP1	LAMP2	3916	3920	ENSG00000185896	ENSG00000005893	0.032759799562582854	False	0	0	False	0.342926	True	True	4	0.985646	1.0	False	False	False	False	5	819.5	False	0.0	0.0	True	461	8.552321	0.361608	0.579601	50.519425	209.511598
6657	18.2	TRIM27_TRIM52	TRIM27	TRIM52	5987	84851	ENSG00000204713	ENSG00000183718	0.03275967939292463	False	0	0		0.124756	False	False	16	0.579767	0.5	False	False	False	False	3	124.9	True	0.330299	0.333333	False	426	0.0	0.0	0.708814	19.67254	30.114315
6658	18.2	CMYA5_FSD2	CMYA5	FSD2	202333	123722	ENSG00000164309	ENSG00000186628	0.03275742573252449	False	0	0		0.054559	True	False	3	0.184275	0.5	False	False	False	False	4	407.9	False	0.0	0.0	False	107	0.0	0.0	0.479005	2.375981	52.845042
6659	18.2	USF1_USF2	USF1	USF2	7391	7392	ENSG00000158773	ENSG00000105698	0.03275556287448067	False	0	0		0.462428	True	True	2	0.888571	1.0	False	False	False	False	5	176.1	True	0.0	0.5	True	92	10.853607	0.062419	0.601557	61.715902	111.865371
6660	18.2	H2BC21_H2BW1	H2BC21	H2BW1	8349	158983	ENSG00000184678	ENSG00000123569	0.032755513384866417	False	0	0		0.297143	False	False	22	0.721591	1.0	False	False	True	True	7	862.7	True	0.46814	0.0	False	138	0.0	0.0	-0.016937	0.038269	51.57089
6661	18.2	IFNA10_IFNA8	IFNA10	IFNA8	3446	3445	ENSG00000186803	ENSG00000120242	0.032755409701971994	False	0	0		0.804233	False	False	15	1.0	1.0	False	False	False	False	2	14.8	False	0.0	0.0	False	11	9.805246	0.023407	0.150559	0.00321	0.018097
6662	18.2	CRISPLD2_GLIPR1L1	CRISPLD2	GLIPR1L1	83716	256710	ENSG00000103196	ENSG00000173401	0.03275381782201743	False	0	0		0.15493	False	False	11	0.487952	0.5	True	True	False	False	5	648.3	False	0.0	0.0	False	2	0.0	0.0	0.173158	1.390042	60.932869
6663	18.2	SCAND1_ZNF263	SCAND1	ZNF263	51282	10127	ENSG00000171222	ENSG00000006194	0.0327465884415295	False	0	0		0.068814	False	False	15	0.263158	0.25	False	False	False	False	2	198.15	False	0.0	0.5	True	121	10.314063	0.004644	0.605387	16.042151	66.484344
6664	18.2	CAMKK2_STK11	CAMKK2	STK11	10645	6794	ENSG00000110931	ENSG00000118046	0.032746265822980965	False	0	0		0.205782	False	False	3	0.736842	1.0	True	False	True	False	7	1269.0	True	0.257152	0.5	False	172	5.384627	0.016905	0.304794	30.068436	39.297945
6665	18.2	ARFGEF2_CYTH2	ARFGEF2	CYTH2	10564	9266	ENSG00000124198	ENSG00000105443	0.0327434995531067	False	0	0		0.086835	False	False	10	0.224524	0.2	True	False	True	True	8	1269.0	False	0.0	0.333333	False	79	1.10225	0.010403	0.660946	17.438695	29.195471
6666	18.2	PPP1R9A_PPP1R9B	PPP1R9A	PPP1R9B	55607	84687	ENSG00000158528	ENSG00000108819	0.03274304185473316	False	0	0		0.283843	True	True	3	0.594909	0.5	False	False	False	False	6	565.1	False	0.0	0.0	False	68	25.574517	0.147644	0.210002	5.50991	54.215328
6667	18.2	GALE_UXS1	GALE	UXS1	2582	80146	ENSG00000117308	ENSG00000115652	0.03274142377221347	False	0	0		0.174118	False	False	3	0.819249	0.666667	True	False	True	False	9	2555.0	False	0.0	0.0	False	65	1.256119	0.022107	0.443831	10.790812	16.096663
6668	18.2	PTPN11_PTPN18	PTPN11	PTPN18	5781	26469	ENSG00000179295	ENSG00000072135	0.032739059873058675	False	0	0		0.19598	False	False	10	0.770903	0.5	False	False	True	False	8	500.5	True	0.183723	0.0	False	257	3.868498	0.387776	0.03749	39.14167	49.140313
6669	18.2	FCHO1_PSTPIP1	FCHO1	PSTPIP1	23149	9051	ENSG00000130475	ENSG00000140368	0.0327311144093257	False	0	0		0.098765	False	False	5	0.465998	0.25	True	True	False	False	6	876.0	False	0.0	0.0	False	144	2.553936	0.286519	0.318359	7.118323	8.762878
6670	18.3	HNRNPLL_PTBP2	HNRNPLL	PTBP2	92906	58155	ENSG00000143889	ENSG00000117569	0.03272279102716054	False	0	0		0.256458	False	False	5	0.990792	1.0	False	False	False	False	7	910.0	True	0.555267	0.333333	False	117	4.95118	0.343303	0.797829	6.633068	14.079942
6671	18.3	TTC21A_TTC21B	TTC21A	TTC21B	199223	79809	ENSG00000168026	ENSG00000123607	0.03271893522438644	False	1	0		0.509848	True	True	2	0.996972	0.666667	False	False	False	False	5	910.0	True	0.009753	0.0	False	24	2.092372	0.890767	0.59492	5.985294	8.392351
6672	18.3	AHNAK2_PRX	AHNAK2	PRX	113146	57716	ENSG00000185567	ENSG00000105227	0.032716388773371	False	0	0		0.074202	True	False	3	0.252243	0.0	False	False	False	False	4	454.6	False	0.0	0.25	False	49	0.0	0.0	0.410523	19.179501	34.001685
6673	18.3	DMD_DYTN	DMD	DYTN	1756	391475	ENSG00000198947	ENSG00000232125	0.032715646013819516	False	0	0		0.034193	False	False	6	0.157081	0.428571	False	False	False	False	6	910.0	False	0.0	0.0	False	56	0.0	0.0	-0.194872	0.036829	10.398862
6674	18.3	PPIC_PPIL4	PPIC	PPIL4	5480	85313	ENSG00000168938	ENSG00000131013	0.03271399187788401	False	0	0		0.130081	False	False	10	0.432049	0.5	True	False	True	False	8	1041.3	False	0.0	0.0	False	56	0.0	0.0	0.632472	21.786187	36.078053
6675	18.3	ACBD5_DBI	ACBD5	DBI	91452	1622	ENSG00000107897	ENSG00000155368	0.032713345110630745	False	0	0		0.072381	False	False	5	0.278505	1.0	True	False	True	False	8	1212.5	False	0.0	0.0	False	54	0.0	0.0	0.471972	16.99299	137.187434
6676	18.3	SLK_STK25	SLK	STK25	9748	10494	ENSG00000065613	ENSG00000115694	0.03271322392535238	False	0	0		0.119028	False	False	11	0.345469	0.5	True	True	True	False	7	1139.0	False	0.0	0.0	False	87	1.033545	0.0	0.368569	29.382314	52.259683
6677	18.3	TBC1D8B_TBC1D9	TBC1D8B	TBC1D9	54885	23158	ENSG00000133138	ENSG00000109436	0.03271016437323237	False	0	0	False	0.462085	False	True	4	0.884767	1.0	True	False	True	False	6	1628.0	False	0.0	0.5	False	23	0.0	0.0	0.408095	2.454848	15.027029
6678	18.3	SEPTIN1_SEPTIN4	SEPTIN1	SEPTIN4	1731	5414	ENSG00000180096	ENSG00000108387	0.03270946516629993	False	0	0		0.494929	False	True	8	0.840081	1.0	True	False	True	False	5	158.8	False	0.0	0.0	True	42	18.165437	0.009883	0.028816	8.499689	68.129285
6679	18.3	TAAR6_TAAR8	TAAR6	TAAR8	319100	83551	ENSG00000146383	ENSG00000146385	0.03270701883696787	False	0	0		0.788406	True	False	6	0.991329	1.0	False	False	False	False	4	176.1	False	0.0	0.0	False	0	0.0	0.0	0.145646	0.005919	0.009548
6680	18.3	NLRP11_RNH1	NLRP11	RNH1	204801	6050	ENSG00000179873	ENSG00000023191	0.03270597446596535	False	0	0		0.105518	False	True	15	0.446809	0.333333	False	False	False	False	5	102.85	True	0.013004	0.5	False	58	0.0	0.0	-0.127075	0.096004	80.258952
6681	18.3	PTPN6_PTPRR	PTPN6	PTPRR	5777	5801	ENSG00000111679	ENSG00000153233	0.03270228753819347	False	0	0		0.190259	False	False	8	0.949848	0.5	False	False	True	False	7	682.3	False	0.0	0.0	False	207	18.862127	0.031643	-0.176538	1.312526	37.08396
6682	18.3	PSG3_PSG5	PSG3	PSG5	5671	5673	ENSG00000221826	ENSG00000204941	0.03269909445494412	False	0	0		0.691589	False	False	19	0.901261	0.666667	False	False	False	False	4	324.5	False	0.0	0.0	False	12	5.801801	0.206046	0.259207	0.04547	0.796189
6683	18.3	MPDZ_PATJ	MPDZ	PATJ	8777	10207	ENSG00000107186	ENSG00000132849	0.03269840952188846	False	1	0		0.386473	True	True	4	0.903118	0.666667	False	False	False	False	6	220.2	True	0.066667	0.0	False	67	21.114374	0.120806	0.170291	9.631874	19.586135
6684	18.3	DNAH5_DNAH9	DNAH5	DNAH9	1767	1770	ENSG00000039139	ENSG00000007174	0.03269682229564336	False	0	0		0.282439	True	False	3	0.970162	1.0	False	False	True	False	6	1628.0	False	0.0	0.0	False	9	0.0	0.0	0.472748	0.542841	0.607447
6685	18.3	NBPF1_NBPF12	NBPF1	NBPF12	55672	149013	ENSG00000219481	ENSG00000268043	0.03269405797137671	False	0	0		0.680851	False	False	13	0.781893	1.0	False	False	False	False	0	29.6	False	0.0	1.0	False	4	3.664924	0.206046	0.556419	3.845305	6.754882
6686	18.3	CCDC88C_HOOK2	CCDC88C	HOOK2	440193	29911	ENSG00000015133	ENSG00000095066	0.032693814633976914	False	0	0		0.09073	False	False	6	0.354855	1.0	False	False	False	False	6	876.0	True	0.215576	0.0	False	161	0.828103	0.011704	0.383379	7.172385	31.188846
6687	18.3	CSNK1A1L_VRK1	CSNK1A1L	VRK1	122011	7443	ENSG00000180138	ENSG00000100749	0.03269286170085503	False	0	0		0.224747	False	False	12	0.851385	1.0	False	False	True	True	7	910.0	True	0.446901	0.0	False	204	0.819214	0.007802	0.169378	0.279855	7.939577
6688	18.3	NRBP1_WNK1	NRBP1	WNK1	29959	65125	ENSG00000115216	ENSG00000060237	0.03269054130842274	False	0	0		0.058087	False	False	6	0.191955	0.0	False	False	False	False	7	455.0	True	0.088643	1.0	False	98	5.204187	0.488947	0.437512	44.719577	73.590854
6689	18.3	ZNF254_ZNF726	ZNF254	ZNF726	9534	730087	ENSG00000213096	ENSG00000213967	0.03268887215592595	False	0	0		0.75569	True	False	48	0.893099	1.0	False	False	False	False	0	910.0	False	0.0	0.0	False	7	0.0	0.0	0.610414	0.536552	6.996309
6690	18.3	ZNF66_ZNF737	ZNF66	ZNF737	7617	100129842	ENSG00000160229	ENSG00000237440	0.03268169706454067	False	0	0		0.74171	True	False	48	0.93554	1.0	False	False	False	False	0	6.1	False	0.0	0.0	False	0	0.0	0.0	0.656305	0.647975	3.279039
6691	18.3	ETHE1_PNKD	ETHE1	PNKD	23474	25953	ENSG00000105755	ENSG00000127838	0.03267863818140849	False	0	0		0.150649	False	False	4	0.676166	0.333333	True	False	True	False	9	276.0	False	0.0	1.0	False	137	0.73615	0.0013	0.159175	26.830851	29.947782
6692	18.3	ZNF503_ZNF703	ZNF503	ZNF703	84858	80139	ENSG00000165655	ENSG00000183779	0.032673581799630015	False	2	0	False	0.518576	True	True	2	0.913447	1.0	False	False	False	False	5	421.0	False	0.0	0.0	False	53	9.193424	0.059818	0.41663	25.070616	43.171459
6693	18.3	AR_NR3C2	AR	NR3C2	367	4306	ENSG00000169083	ENSG00000151623	0.032672912283110644	False	0	0		0.272358	False	True	9	0.931244	0.666667	False	False	False	False	5	276.0	True	0.075829	0.0	False	301	24.20766	0.182849	0.296113	5.410861	6.943862
6694	18.3	KIF26A_KIF26B	KIF26A	KIF26B	26153	55083	ENSG00000066735	ENSG00000162849	0.032672646982867495	False	0	0	False	0.380455	True	True	2	0.89284	1.0	False	False	True	False	7	842.0	False	0.0	0.25	False	29	2.023197	0.953186	0.055975	1.141922	3.995765
6695	18.3	DBT_DLAT	DBT	DLAT	1629	1737	ENSG00000137992	ENSG00000150768	0.03266760800158054	False	0	0		0.202473	False	False	3	0.74537	1.0	True	False	True	False	8	2914.0	False	0.0	1.0	False	144	15.460662	0.116775	0.553506	5.96164	19.313209
6696	18.3	NR1I3_THRA	NR1I3	THRA	9970	7067	ENSG00000143257	ENSG00000126351	0.03266705717422256	False	0	0		0.212245	False	False	11	0.729124	1.0	False	False	False	False	5	315.35	True	0.414991	0.0	False	107	17.645194	0.238405	0.307481	2.043769	46.221392
6697	18.3	HCFC2_KLHDC1	HCFC2	KLHDC1	29915	122773	ENSG00000111727	ENSG00000197776	0.03266549539337529	False	0	0		0.127525	False	False	6	0.513241	0.2	False	False	True	False	7	617.25	True	0.513021	0.333333	False	37	0.0	0.0	0.682734	7.197117	10.1493
6698	18.3	CACNA1A_CACNA1B	CACNA1A	CACNA1B	773	774	ENSG00000141837	ENSG00000148408	0.03266361557965199	False	0	0		0.602309	True	True	9	0.931556	1.0	False	False	True	False	7	910.0	True	0.03316	0.0	False	103	4.939785	0.022757	0.641441	3.338941	10.281347
6699	18.3	RAP2B_RAP2C	RAP2B	RAP2C	5912	57826	ENSG00000181467	ENSG00000123728	0.03266342680265886	False	0	0	False	0.857924	False	True	15	1.0	1.0	False	False	True	False	7	543.05	False	0.0	0.0	False	40	8.033012	0.235046	0.691734	6.87915	20.502221
6700	18.3	RFPL1_RFPL3	RFPL1	RFPL3	5988	10738	ENSG00000128250	ENSG00000128276	0.03266146929402854	False	0	0		0.917981	True	False	7	1.0	1.0	False	False	False	False	4	3.05	False	0.0	1.0	True	16	0.0	0.0	0.282819	0.140966	0.144902
6701	18.3	SKI_SKIL	SKI	SKIL	6497	6498	ENSG00000157933	ENSG00000136603	0.03266090003963471	False	1	0		0.370879	True	True	2	0.939643	1.0	False	False	False	False	5	648.3	True	0.042277	0.333333	True	209	18.716683	0.118794	0.589494	12.31891	60.426147
6702	18.3	CNN3_TAGLN3	CNN3	TAGLN3	1266	29114	ENSG00000117519	ENSG00000144834	0.03265850274519157	False	0	0		0.261398	False	False	6	0.606061	1.0	True	False	True	False	7	560.75	True	0.192458	0.0	False	58	1.357974	0.9987	-0.022507	36.419837	165.874242
6703	18.3	GPX3_GPX4	GPX3	GPX4	2878	2879	ENSG00000211445	ENSG00000167468	0.03265782884125308	False	0	0	False	0.261062	False	False	7	0.934156	1.0	False	False	True	False	8	2521.0	False	0.0	0.0	False	48	0.0	0.0	0.4437	290.379591	1243.539642
6704	18.3	LIMS2_LIMS3	LIMS2	LIMS3	55679	96626	ENSG00000072163	ENSG00000256977	0.032657657692776246	False	0	0		0.128767	False	False	11	0.917293	1.0	False	False	False	False	6	910.0	True	0.407022	0.5	False	25	0.0	0.0	0.233443	0.008606	88.965669
6705	18.3	CHD1_CHD7	CHD1	CHD7	1105	55636	ENSG00000153922	ENSG00000171316	0.03265734198380915	False	0	0		0.144811	False	False	9	0.570714	0.6	True	False	True	False	7	1212.5	False	0.0	0.333333	False	85	12.669167	0.263654	0.46332	6.294224	14.400628
6706	18.3	ADGRV1_SLC8A1	ADGRV1	SLC8A1	84059	6546	ENSG00000164199	ENSG00000183023	0.03265684356980796	False	0	0		0.041706	False	False	4	0.154432	0.166667	False	False	False	False	7	876.0	True	0.0	0.0	False	25	0.0	0.0	-0.132869	2.3582	3.162688
6707	18.4	WNT5A_WNT5B	WNT5A	WNT5B	7474	81029	ENSG00000114251	ENSG00000111186	0.03265413785061561	False	1	0		0.760526	True	True	13	0.944882	1.0	False	False	False	False	4	842.0	False	0.0	0.0	True	24	0.0	0.0	0.630205	7.353666	7.685413
6708	18.4	NDST1_NDST3	NDST1	NDST3	3340	9348	ENSG00000070614	ENSG00000164100	0.032653737420486	False	0	0		0.696145	False	True	11	0.989807	1.0	False	False	False	False	6	910.0	False	0.0	0.0	False	12	0.0	0.0	0.073234	0.865205	31.607235
6709	18.4	MAPK12_MAPK9	MAPK12	MAPK9	6300	5601	ENSG00000188130	ENSG00000050748	0.0326532967667233	False	0	0		0.396226	False	False	7	0.865882	1.0	True	False	True	False	7	682.3	True	0.215215	0.0	False	173	4.096498	0.003901	0.452008	12.170674	17.007648
6710	18.4	ATP6AP1_ATP6AP1L	ATP6AP1	ATP6AP1L	537	92270	ENSG00000071553	ENSG00000205464	0.0326530840668642	False	0	0		0.134043	True	True	2	0.477707	1.0	False	False	False	False	5	509.05	False	0.0	0.25	False	38	0.0	0.0	0.382715	2.459736	63.641499
6711	18.4	TRAF2_TRAF6	TRAF2	TRAF6	7186	7189	ENSG00000127191	ENSG00000175104	0.03264934287487668	False	0	0		0.254789	False	False	6	0.959847	0.25	False	False	False	False	5	454.6	True	0.060727	0.0	True	760	64.526439	0.086197	0.590546	7.724648	11.204807
6712	18.4	ERBB3_SYK	ERBB3	SYK	2065	6850	ENSG00000065361	ENSG00000165025	0.03264916619416101	False	0	0		0.116244	False	False	8	0.473567	0.2	False	False	False	False	6	876.0	True	0.0013	0.25	True	290	15.720843	0.209286	0.262531	14.689476	23.145134
6713	18.4	MYO5C_MYO6	MYO5C	MYO6	55930	4646	ENSG00000128833	ENSG00000196586	0.032649120032298765	False	0	0		0.194604	False	False	8	0.743546	0.25	True	False	True	True	7	684.0	False	0.0	0.5	True	297	15.922935	0.233076	0.589426	9.825052	16.800844
6714	18.4	TP53TG3B_TP53TG3E	TP53TG3B	TP53TG3E	729355	102724101	ENSG00000261509	ENSG00000275034	0.032647688657097815	False	0	0		1.0	True	False	6	0.93985	0.0	False	False	False	False	0	591.642738	False	0.0	0.0	False	0	0.0	0.0	0.075917	1.7e-05	0.000233
6715	18.4	ABCC1_ABCC6	ABCC1	ABCC6	4363	368	ENSG00000103222	ENSG00000091262	0.03264731795642459	False	0	0		0.436969	False	False	9	0.981723	1.0	True	False	True	False	8	1628.0	False	0.0	1.0	False	118	0.0	0.0	0.217707	2.028102	22.846734
6716	18.4	SLC35D2_SLC35D3	SLC35D2	SLC35D3	11046	340146	ENSG00000130958	ENSG00000182747	0.03264402999881426	False	0	0		0.177885	False	False	3	0.810552	0.0	True	True	False	False	7	876.0	False	0.0	0.0	False	4	0.0	0.0	-0.089722	0.389574	18.636642
6717	18.4	MYO5B_MYO7B	MYO5B	MYO7B	4645	4648	ENSG00000167306	ENSG00000169994	0.032643799945400905	False	0	0		0.201796	False	False	8	0.873406	0.333333	True	False	True	True	8	1139.0	True	0.190507	0.0	False	56	0.0	0.0	0.169204	4.17416	5.863089
6718	18.4	PPIAL4C_PPIAL4E	PPIAL4C	PPIAL4E	653598	730262	ENSG00000263464	ENSG00000271567	0.03264337974820208	False	0	0		0.981707	False	False	11	1.0	1.0	False	False	True	False	4	591.642738	False	0.0	0.0	False	2	3.965954	0.206046	0.05307	0.078223	0.094136
6719	18.4	SLC4A7_SLC4A8	SLC4A7	SLC4A8	9497	9498	ENSG00000033867	ENSG00000050438	0.03264241505717764	False	0	0		0.635425	False	True	10	0.868254	1.0	True	False	False	False	7	910.0	False	0.0	0.333333	True	73	4.253384	0.130039	0.005455	3.176615	11.094876
6720	18.4	KRAS_RRAD	KRAS	RRAD	3845	6236	ENSG00000133703	ENSG00000166592	0.032640890291859855	False	0	0		0.188312	False	False	13	0.614887	1.0	True	False	True	False	7	454.6	True	0.057217	0.0	False	876	1.59817	0.078457	0.18775	14.499159	82.381709
6721	18.4	OR52K1_OR52K2	OR52K1	OR52K2	390036	119774	ENSG00000196778	ENSG00000181963	0.032639625585391394	False	0	0		0.907643	True	False	5	1.0	1.0	False	False	False	False	2	176.1	False	0.0	0.0	False	0	0.0	0.0	0.314448	0.013858	0.014825
6722	18.4	LAMA3_LAMC3	LAMA3	LAMC3	3909	10319	ENSG00000053747	ENSG00000050555	0.032639418922062395	False	0	0		0.109811	False	False	12	0.472705	0.5	False	False	False	False	6	910.0	True	0.230603	0.0	False	42	0.0	0.0	0.350558	6.519156	9.434704
6723	18.4	FNBP1L_TRIP10	FNBP1L	TRIP10	54874	9322	ENSG00000137942	ENSG00000125733	0.032639091785411384	False	1	0	False	0.512397	False	True	3	0.986885	1.0	True	False	False	False	6	565.1	False	0.0	0.0	False	81	13.86952	0.516092	0.287605	17.347938	105.117337
6724	18.4	CPLX3_CPLX4	CPLX3	CPLX4	594855	339302	ENSG00000213578	ENSG00000166569	0.032636488729732155	False	1	0		0.60625	True	False	2	0.987578	1.0	False	False	False	False	4	407.9	True	0.000255	0.0	False	119	0.0	0.0	0.111644	0.058272	23.358836
6725	18.4	NSD2_SUV39H2	NSD2	SUV39H2	7468	79723	ENSG00000109685	ENSG00000152455	0.032633101725554114	False	0	0		0.062271	False	False	10	0.300878	0.166667	True	False	True	False	7	1139.0	False	0.0	0.0	False	201	0.427667	0.206046	0.687886	3.45328	8.584227
6726	18.4	USP17L2_USP17L7	USP17L2	USP17L7	377630	392197	ENSG00000223443	ENSG00000226430	0.03263021362054995	False	0	0		0.918868	False	False	29	1.0	1.0	False	False	True	False	5	591.642738	False	0.0	0.0	True	24	2.447933	0.206046	0.447717	0.040907	0.044956
6727	18.4	ZNF350_ZNF615	ZNF350	ZNF615	59348	284370	ENSG00000256683	ENSG00000197619	0.03262662809393527	False	0	0	False	0.365229	False	False	6	0.717362	1.0	False	False	False	False	0	910.0	True	0.739272	0.0	False	9	0.0	0.0	0.785394	5.632712	6.982644
6728	18.4	ARFGEF2_FBXO8	ARFGEF2	FBXO8	10564	26269	ENSG00000124198	ENSG00000164117	0.032624335475452126	False	0	0		0.045378	False	False	10	0.179171	0.2	True	False	True	True	8	1235.0	False	0.0	0.0	False	57	0.0	0.0	0.674821	17.438695	18.127699
6729	18.4	YPEL2_YPEL3	YPEL2	YPEL3	388403	83719	ENSG00000175155	ENSG00000090238	0.032624128945331614	False	0	0	False	0.66879	False	True	5	0.759494	1.0	True	False	True	False	8	910.0	False	0.0	0.0	False	124	3.377577	0.0	0.436419	20.825725	95.037612
6730	18.4	RAB7A_RAB7B	RAB7A	RAB7B	7879	338382	ENSG00000075785	ENSG00000276600	0.03262194839183514	False	0	0		0.468599	False	False	8	0.961538	0.5	True	False	True	False	8	1628.0	False	0.0	0.0	False	271	7.898823	0.035631	0.395054	7.710454	229.665035
6731	18.4	ISG15_UBB	ISG15	UBB	9636	7314	ENSG00000187608	ENSG00000170315	0.03262084281771181	False	0	0		0.170306	False	False	3	0.721739	1.0	True	False	True	False	7	902.05	True	0.049415	0.0	False	393	0.0	0.969441	0.294159	48.215995	287.459769
6732	18.4	CSH1_CSHL1	CSH1	CSHL1	1442	1444	ENSG00000136488	ENSG00000204414	0.032614220211908275	False	0	0		0.900901	False	False	5	0.867704	1.0	False	False	False	False	4	3.05	False	0.0	0.0	False	10	0.0	0.0	0.498989	0.266872	0.534397
6733	18.4	RAB3B_RAB8A	RAB3B	RAB8A	5865	4218	ENSG00000169213	ENSG00000167461	0.03261268464323265	False	0	0		0.461187	False	False	14	0.945455	1.0	True	True	True	True	7	902.05	True	0.032726	0.0	True	123	11.319951	0.029909	0.061635	1.906603	19.065875
6734	18.4	ETDA_ETDC	ETDA	ETDC	101928677	110806299	ENSG00000238210	ENSG00000283644	0.03261129092665008	False	0	0		0.779661	False	False	3	1.0	0.0	False	False	False	False	2	591.642738	False	0.0	0.0	False	0	0.0	0.0	0.065532	0.064345	0.170056
6735	18.4	ULK3_ULK4	ULK3	ULK4	25989	54986	ENSG00000140474	ENSG00000168038	0.03261085034473328	False	0	0		0.098039	False	False	4	0.37931	0.5	True	False	True	False	7	1105.0	False	0.0	0.0	False	24	0.0	0.0	0.308824	2.754257	62.180342
6736	18.4	MGA_TBX19	MGA	TBX19	23269	9095	ENSG00000174197	ENSG00000143178	0.03260988718421035	False	0	0		0.048287	False	False	6	0.146445	0.333333	False	False	False	False	6	601.6	True	0.160894	0.0	False	84	0.0	0.0	0.55218	6.189174	6.376589
6737	18.4	DCAF6_DCAF8	DCAF6	DCAF8	55827	50717	ENSG00000143164	ENSG00000132716	0.032607758170109476	False	0	0		0.15878	False	False	5	0.628151	1.0	True	False	False	False	6	268.65	False	0.0	0.333333	False	96	14.089737	0.481307	0.538683	44.324269	71.765767
6738	18.4	CCL11_CCL2	CCL11	CCL2	6356	6347	ENSG00000172156	ENSG00000108691	0.032606842751254	False	0	0		0.69697	False	False	6	0.98	1.0	False	False	False	False	2	94.2	False	0.0	0.0	False	15	2.819979	0.015605	0.521923	5.609525	52.945579
6739	18.4	SUSD4_SUSD6	SUSD4	SUSD6	55061	9766	ENSG00000143502	ENSG00000100647	0.03260481849890789	False	0	0		0.179592	True	False	2	0.619145	1.0	False	False	False	False	4	227.3	False	0.0	0.0	False	61	0.0	0.0	-0.172201	7.566639	35.200155
6740	18.4	GREB1_GREB1L	GREB1	GREB1L	9687	80000	ENSG00000196208	ENSG00000141449	0.032599705049366996	False	2	0		0.503335	True	True	2	0.986667	1.0	False	False	False	False	4	842.0	False	0.0	0.5	False	23	4.653627	0.482445	0.288166	2.429664	7.031833
6741	18.4	GNG10_GNG5	GNG10	GNG5	2790	2787	ENSG00000242616	ENSG00000174021	0.03258561059996789	False	1	0		0.529412	True	False	9	1.0	1.0	False	False	False	False	4	361.2	True	0.012874	0.0	False	60	26.723418	0.015014	0.422713	36.752795	132.771374
6742	18.4	RAB7A_RAB9A	RAB7A	RAB9A	7879	9367	ENSG00000075785	ENSG00000123595	0.0325764430021226	False	0	0	False	0.497585	False	False	8	0.971154	0.5	True	False	True	False	8	1041.3	True	0.012354	0.0	True	414	17.330006	0.341663	0.663738	22.763238	229.665035
6743	18.4	REEP1_REEP6	REEP1	REEP6	65055	92840	ENSG00000068615	ENSG00000115255	0.032573704847494354	False	0	0		0.230769	False	False	6	0.576324	1.0	True	False	True	False	8	227.3	True	0.180429	0.0	False	80	0.0	0.0	-0.045637	14.601793	29.497593
6744	18.5	KEAP1_KLHL20	KEAP1	KLHL20	9817	27252	ENSG00000079999	ENSG00000076321	0.0325732142308684	False	0	0	False	0.355769	False	False	13	0.976	1.0	False	False	False	False	6	876.0	True	0.458604	0.25	False	264	2.67272	0.294148	0.535099	11.896113	38.321901
6745	18.5	CLMP_VSIG1	CLMP	VSIG1	79827	340547	ENSG00000166250	ENSG00000101842	0.032570745775512326	False	0	0		0.182033	False	False	8	0.882075	0.333333	False	False	False	False	4	276.0	False	0.0	0.0	False	62	8.488488	0.48212	-0.177229	3.791946	27.197763
6746	18.5	OR4C11_OR4C16	OR4C11	OR4C16	219429	219428	ENSG00000172188	ENSG00000279514	0.03256812874381774	False	0	0		0.670968	True	False	2	1.0	1.0	False	False	False	False	2	220.2	False	0.0	0.0	False	0	0.0	0.0	0.161591	0.00155	0.001878
6747	18.5	KRTAP3-1_KRTAP3-3	KRTAP3-1	KRTAP3-3	83896	85293	ENSG00000212901	ENSG00000212899	0.03256320860617881	False	0	0		0.673469	False	False	3	1.0	1.0	False	False	False	False	2	158.8	False	0.0	0.0	False	132	49.22528	0.065138	0.440605	7.370149	11.313332
6748	18.5	KCNB1_KCNB2	KCNB1	KCNB2	3745	9312	ENSG00000158445	ENSG00000182674	0.032562889068211635	False	1	0		0.613611	True	True	12	0.941886	1.0	False	False	False	False	5	910.0	True	0.006502	0.0	True	20	10.767672	0.003576	0.423492	0.414719	3.655078
6749	18.5	SLC35A3_SLC35A5	SLC35A3	SLC35A5	23443	55032	ENSG00000117620	ENSG00000138459	0.03256080892272062	False	0	0		0.198113	False	False	5	0.865882	1.0	True	False	False	False	6	911.3	True	0.092328	0.0	False	16	0.0	0.0	0.540024	4.271408	12.381611
6750	18.5	ALDH16A1_ALDH1A1	ALDH16A1	ALDH1A1	126133	216	ENSG00000161618	ENSG00000165092	0.03256025232633869	False	0	0		0.177057	False	False	9	0.625156	1.0	True	False	True	False	6	2521.0	False	0.0	0.0	False	53	0.0	0.0	0.281621	24.289375	110.109794
6751	18.5	EXTL2_EXTL3	EXTL2	EXTL3	2135	2137	ENSG00000162694	ENSG00000012232	0.032559028235925214	False	0	0		0.106638	False	False	5	0.359783	0.5	False	False	False	False	7	682.3	False	0.0	0.0	False	37	8.33016	0.103164	0.595687	10.555111	16.393122
6752	18.5	AKAP13_NET1	AKAP13	NET1	11214	10276	ENSG00000170776	ENSG00000173848	0.03255892064673037	False	0	0		0.043308	False	False	9	0.211852	0.5	True	False	True	True	6	648.3	True	0.027958	0.0	False	52	1.58018	0.321196	0.368265	23.007058	47.315775
6753	18.5	MYO1C_MYO3A	MYO1C	MYO3A	4641	53904	ENSG00000197879	ENSG00000095777	0.03255589150587537	False	0	0		0.195545	False	False	14	0.658009	0.5	False	False	True	False	6	1041.3	True	0.409449	0.25	False	228	0.0	0.0	0.228984	0.449158	93.442523
6754	18.5	RIMBP3B_RIMBP3C	RIMBP3B	RIMBP3C	440804	150221	ENSG00000274600	ENSG00000183246	0.03254963723165258	False	0	0		0.99878	True	False	5	1.0	1.0	False	False	False	False	6	91.0	False	0.0	0.0	False	15	0.0	0.0	0.364064	0.089522	0.103617
6755	18.5	KHDRBS1_KHDRBS2	KHDRBS1	KHDRBS2	10657	202559	ENSG00000121774	ENSG00000112232	0.032548394924305855	False	0	0		0.494357	False	True	5	0.788288	1.0	False	False	True	True	7	454.6	True	0.006935	0.0	True	305	22.90347	0.322733	-0.047136	1.112854	68.637556
6756	18.5	CRISP2_CRISPLD2	CRISP2	CRISPLD2	7180	83716	ENSG00000124490	ENSG00000103196	0.03253996583125326	False	0	0		0.156942	False	False	11	0.560241	0.333333	True	True	False	False	4	407.9	False	0.0	0.0	False	8	0.0	0.0	0.030926	23.490627	60.932869
6757	18.5	PLCD3_PLCH2	PLCD3	PLCH2	113026	9651	ENSG00000161714	ENSG00000149527	0.0325387449514896	False	0	0		0.200565	False	False	12	0.557516	0.5	True	False	False	False	6	1041.3	False	0.0	0.0	False	20	0.0	0.0	-0.181456	19.415206	22.008992
6758	18.5	EXOC3_EXOC3L4	EXOC3	EXOC3L4	11336	91828	ENSG00000180104	ENSG00000205436	0.03253450998504144	False	0	0		0.206711	False	True	5	0.969169	1.0	False	False	False	False	6	772.05	True	0.402935	0.0	False	65	0.0	0.0	0.293806	2.292122	33.958337
6759	18.5	DIRAS1_RAP1A	DIRAS1	RAP1A	148252	5906	ENSG00000176490	ENSG00000116473	0.03253448937477012	False	0	0		0.388889	False	False	15	0.929648	1.0	False	False	True	False	7	94.2	True	0.177503	0.0	False	92	1.356558	0.0	-0.274144	17.314145	40.234038
6760	18.5	AOX1_XDH	AOX1	XDH	316	7498	ENSG00000138356	ENSG00000158125	0.03253166864604515	False	1	0		0.498505	True	False	2	0.996266	1.0	False	False	False	False	8	910.0	True	0.0	0.0	False	10	0.0	0.0	0.251462	1.82441	49.460409
6761	18.5	HIF1A_SIM1	HIF1A	SIM1	3091	6492	ENSG00000100644	ENSG00000112246	0.03253012831899281	False	0	0		0.205882	False	False	7	0.901293	0.333333	False	False	False	False	6	876.0	True	0.270264	0.0	False	379	4.476457	0.007369	0.025707	0.503374	75.737985
6762	18.5	SH3BGR_SH3BGRL3	SH3BGR	SH3BGRL3	6450	83442	ENSG00000185437	ENSG00000142669	0.032527068980160743	False	0	0		0.142259	False	True	4	0.391667	1.0	False	False	False	False	6	272.8	False	0.0	0.0	False	35	0.0	0.0	-0.452632	37.677595	175.914249
6763	18.5	TRAF2_TRAF3	TRAF2	TRAF3	7186	7187	ENSG00000127191	ENSG00000131323	0.03252289196766184	False	0	0		0.301056	False	False	6	0.88225	0.666667	False	False	False	False	5	648.3	True	0.045087	0.0	True	584	78.029106	0.116569	0.555428	9.08021	11.204807
6764	18.5	ARFGEF1_FBXO8	ARFGEF1	FBXO8	10565	26269	ENSG00000066777	ENSG00000164117	0.03252224965287734	False	0	0		0.044348	False	False	10	0.172973	0.2	True	False	True	True	8	1235.0	False	0.0	0.666667	False	41	0.0	0.0	0.684465	14.032776	18.127699
6765	18.5	ENTHD1_EPN1	ENTHD1	EPN1	150350	29924	ENSG00000176177	ENSG00000063245	0.03251922262737388	False	0	0		0.219033	False	False	5	0.917044	1.0	True	True	True	False	7	565.1	True	0.212289	0.0	False	72	0.0	0.0	0.17009	0.561438	20.626254
6766	18.5	PSG4_PSG6	PSG4	PSG6	5672	5675	ENSG00000243137	ENSG00000170848	0.03251807380737977	False	0	0		0.855172	False	False	20	0.963303	1.0	False	False	False	False	4	324.5	False	0.0	0.0	False	5	3.568014	0.206046	0.233219	0.007281	0.675335
6767	18.5	PTPN2_PTPN21	PTPN2	PTPN21	5771	11099	ENSG00000175354	ENSG00000070778	0.032513955566613156	False	0	0		0.081772	False	False	8	0.354043	0.25	True	False	False	False	5	819.5	True	0.064369	0.2	False	214	1.648854	0.120069	0.4315	11.378414	16.312747
6768	18.5	DENND1B_DENND4A	DENND1B	DENND4A	163486	10260	ENSG00000213047	ENSG00000174485	0.03250592968680857	False	0	0		0.083421	False	False	7	0.404799	1.0	True	False	False	False	7	910.0	False	0.0	0.0	False	49	1.916868	0.953186	0.391002	2.741947	8.161635
6769	18.5	CR2_SVEP1	CR2	SVEP1	1380	79987	ENSG00000117322	ENSG00000165124	0.03250399148710057	False	0	0		0.075609	False	True	7	0.305734	0.125	False	False	False	False	4	583.25	True	0.014304	0.0	False	13	0.0	0.0	-0.106192	2.60381	18.535004
6770	18.5	CASP2_CASP9	CASP2	CASP9	835	842	ENSG00000106144	ENSG00000132906	0.032502998678229214	False	0	0		0.238938	False	True	8	0.931567	1.0	False	False	False	False	6	508.6	True	0.235696	0.0	False	65	14.498477	0.010891	0.267156	10.839347	16.053451
6771	18.5	SPSB2_SPSB4	SPSB2	SPSB4	84727	92369	ENSG00000111671	ENSG00000175093	0.03250178480424457	False	0	0		0.501832	False	True	4	0.978102	1.0	False	False	False	False	4	503.7	False	0.0	0.0	False	19	27.876678	0.160959	-0.148884	1.145699	6.842857
6772	18.5	SPANXN1_SPANXN5	SPANXN1	SPANXN5	494118	494197	ENSG00000203923	ENSG00000204363	0.0325007366965025	False	0	0		0.861111	True	False	5	1.0	1.0	False	False	False	False	0	0.0	False	0.0	0.0	False	0	0.0	0.0	0.355526	0.074133	0.777291
6773	18.5	PCOLCE2_TLL2	PCOLCE2	TLL2	26577	7093	ENSG00000163710	ENSG00000095587	0.032500523159734625	False	0	0		0.120197	False	False	10	0.409449	0.2	False	False	False	False	6	682.3	False	0.0	0.0	False	12	0.0	0.0	-0.113595	0.594007	28.089445
6774	18.5	ARFGEF1_CYTH2	ARFGEF1	CYTH2	10565	9266	ENSG00000066777	ENSG00000105443	0.032499499863159836	False	0	0		0.084911	False	False	10	0.216757	0.2	True	False	True	True	8	1269.0	False	0.0	0.5	False	64	0.0	0.0	0.717938	14.032776	29.195471
6775	18.5	NR2E1_RXRB	NR2E1	RXRB	7101	6257	ENSG00000112333	ENSG00000204231	0.03249895814235778	False	0	0		0.24581	False	False	12	0.786245	1.0	False	False	False	False	5	543.05	True	0.367735	0.0	False	89	0.0	0.0	-0.234166	1.730616	59.077903
6776	18.5	SPAG4_SUN2	SPAG4	SUN2	6676	25777	ENSG00000061656	ENSG00000100242	0.03249854816607629	False	0	0		0.168022	False	False	5	0.592693	1.0	True	True	False	False	6	198.15	False	0.0	0.0	False	103	1.004884	0.0013	0.09092	5.793169	116.004337
6777	18.5	EGR1_EGR4	EGR1	EGR4	1958	1961	ENSG00000120738	ENSG00000135625	0.0324944889537416	False	0	0		0.217317	False	False	5	0.922034	0.333333	False	False	True	False	7	407.9	True	0.351105	0.0	False	45	4.50036	0.0	-0.022889	2.419241	280.150443
6778	18.5	GLIS2_ZIC1	GLIS2	ZIC1	84662	7545	ENSG00000126603	ENSG00000152977	0.032493808423810396	False	0	0		0.200382	False	False	11	0.853333	1.0	False	False	False	False	6	337.4	True	0.042479	0.333333	False	195	13.717468	0.094495	-0.15728	10.967668	23.97603
6779	18.5	ENPP4_ENPP5	ENPP4	ENPP5	22875	59084	ENSG00000001561	ENSG00000112796	0.0324920160846721	False	0	0		0.433962	True	False	7	0.949791	1.0	True	False	True	False	7	290.7	False	0.0	0.0	False	11	0.0	0.0	0.449375	6.470173	14.595868
6780	18.6	DYRK4_HIPK4	DYRK4	HIPK4	8798	147746	ENSG00000010219	ENSG00000160396	0.0324876680702365	False	0	0		0.194805	False	False	9	0.971654	1.0	True	False	True	False	8	924.1	False	0.0	0.0	False	39	13.168617	0.363242	0.267587	2.225665	7.091955
6781	18.6	RAPGEF6_RASGEF1B	RAPGEF6	RASGEF1B	51735	153020	ENSG00000158987	ENSG00000138670	0.03248732697376347	False	0	0		0.064015	False	False	9	0.348447	0.4	True	False	False	False	6	910.0	False	0.0	0.0	False	37	1.889156	0.953186	0.317543	3.782993	6.617173
6782	18.6	OR4C13_OR4C46	OR4C13	OR4C46	283092	119749	ENSG00000258817	ENSG00000185926	0.032486020149281314	False	0	0		0.838188	True	False	6	1.0	1.0	False	False	False	False	2	176.1	False	0.0	0.0	False	0	0.0	0.0	0.252845	0.001368	0.001873
6783	18.6	CDRT1_FBXW10	CDRT1	FBXW10	374286	10517	ENSG00000241322	ENSG00000171931	0.03248600117361326	False	1	0		0.656844	True	False	2	0.70904	1.0	False	False	True	True	5	842.0	False	0.0	0.5	False	2	0.0	0.0	0.474592	0.567205	0.70064
6784	18.6	ACTBL2_ACTR1A	ACTBL2	ACTR1A	345651	10121	ENSG00000169067	ENSG00000138107	0.03248099668949506	False	0	0		0.505319	False	False	13	1.0	1.0	True	False	True	True	6	1269.0	False	0.0	0.0	False	274	13.164031	0.389423	-0.014801	0.089128	81.827241
6785	18.6	TRAF2_TRAF5	TRAF2	TRAF5	7186	7188	ENSG00000127191	ENSG00000082512	0.0324805401236123	False	0	0	False	0.305206	False	False	6	0.899642	0.666667	False	False	False	False	5	407.9	True	0.042992	0.0	True	541	58.751935	0.119359	0.361985	11.204807	11.735964
6786	18.6	LIN7B_SNTB1	LIN7B	SNTB1	64130	6641	ENSG00000104863	ENSG00000172164	0.032479329385820356	False	0	0		0.107807	False	False	9	0.3859	0.333333	False	False	False	False	6	910.0	False	0.0	0.0	False	41	3.553033	0.0	-0.131348	12.152248	15.13684
6787	18.6	KRT10_KRT24	KRT10	KRT24	3858	192666	ENSG00000186395	ENSG00000167916	0.03247297243559726	False	0	0		0.508562	True	False	14	0.899145	1.0	False	False	False	False	4	220.2	False	0.0	0.0	False	119	21.901499	0.428128	0.421318	9.624817	1795.337964
6788	18.6	RAPGEF2_RASGEF1B	RAPGEF2	RASGEF1B	9693	153020	ENSG00000109756	ENSG00000138670	0.03247190865345087	False	0	0		0.073382	False	False	9	0.333929	0.5	True	False	False	False	6	910.0	False	0.0	0.666667	False	72	1.556238	0.953186	0.360119	3.782993	16.637756
6789	18.6	PRKCB_PRKCD	PRKCB	PRKCD	5579	5580	ENSG00000166501	ENSG00000163932	0.03247096942971886	False	0	0		0.405325	False	False	12	0.995569	0.75	True	False	True	True	8	910.0	True	0.02319	0.25	True	145	39.295851	0.026112	0.173619	13.750125	40.08417
6790	18.6	TMSB15A_TMSB15B	TMSB15A	TMSB15B	11013	286527	ENSG00000158164	ENSG00000158427	0.03246717188168768	False	0	0		1.0	True	False	5	1.0	1.0	False	False	False	False	3	91.0	False	0.0	0.0	False	0	0.0	0.0	0.496272	0.159867	2.193114
6791	18.6	PLAAT2_PLAAT3	PLAAT2	PLAAT3	54979	11145	ENSG00000133328	ENSG00000176485	0.032453817719936356	False	1	0		0.679012	True	False	5	1.0	1.0	False	False	False	False	2	63.5	False	0.0	0.0	False	10	5.880982	0.059818	0.196371	1.644967	52.328914
6792	18.6	KLHL13_KLHL15	KLHL13	KLHL15	90293	80311	ENSG00000003096	ENSG00000174010	0.03245310100177614	False	0	0		0.282675	False	False	14	0.918058	1.0	False	False	False	False	5	648.3	True	0.439532	0.5	False	75	11.590947	0.631247	0.392614	2.713937	5.309255
6793	18.6	DUOX1_NOX4	DUOX1	NOX4	53905	50507	ENSG00000137857	ENSG00000086991	0.03245254240695596	False	0	0		0.096712	False	False	7	0.373067	0.6	True	False	False	False	6	853.5	False	0.0	0.0	False	6	0.0	0.0	0.234774	3.611778	25.99333
6794	18.6	ARVCF_CTNND1	ARVCF	CTNND1	421	1500	ENSG00000099889	ENSG00000198561	0.032450989000332386	False	0	0		0.46281	True	True	7	0.993808	1.0	False	False	False	False	6	797.0	True	0.035436	0.5	False	103	17.722927	0.135111	0.283092	23.550191	81.701222
6795	18.6	FN1_TNR	FN1	TNR	2335	7143	ENSG00000115414	ENSG00000116147	0.03244817380457752	False	0	0		0.123537	False	False	13	0.548426	0.2	False	False	False	False	5	682.3	True	0.018061	0.0	False	764	0.434765	0.145644	-0.197758	3.859223	1048.945991
6796	18.6	CDYL2_ECHDC3	CDYL2	ECHDC3	124359	79746	ENSG00000166446	ENSG00000134463	0.03244410205775315	False	0	0		0.134387	False	False	12	0.598425	0.5	True	False	True	False	6	543.05	False	0.0	0.0	False	17	0.0	0.0	-0.106676	3.95158	27.179153
6797	18.6	GSTA1_GSTA2	GSTA1	GSTA2	2938	2939	ENSG00000243955	ENSG00000244067	0.03244334369167964	False	0	0		0.95045	True	False	6	1.0	0.333333	False	False	False	False	5	591.642738	False	0.0	1.0	False	17	5.274437	0.0	0.62211	7.347163	36.990233
6798	18.6	PAK4_PAK5	PAK4	PAK5	10298	57144	ENSG00000130669	ENSG00000101349	0.03244246379789453	False	0	0		0.517385	True	True	10	0.822222	1.0	False	False	True	False	7	910.0	False	0.0	0.0	True	152	10.188359	0.39922	0.150145	1.686994	13.473554
6799	18.6	CLDN22_CLDN24	CLDN22	CLDN24	53842	100132463	ENSG00000177300	ENSG00000185758	0.032438894959412816	False	0	0		0.877273	True	False	6	1.0	1.0	False	False	False	False	4	227.3	False	0.0	0.0	False	7	0.0	0.0	0.302273	9.267411	48.228469
6800	18.6	CLEC4G_FCER2	CLEC4G	FCER2	339390	2208	ENSG00000182566	ENSG00000104921	0.032437561715614974	False	0	0		0.23053	True	False	9	0.913043	1.0	False	False	False	False	3	136.75	True	0.147378	0.0	False	31	0.0	0.0	0.387248	3.328758	7.992
6801	18.6	PTPN1_PTPN21	PTPN1	PTPN21	5770	11099	ENSG00000196396	ENSG00000070778	0.032433604313794065	False	0	0		0.086882	False	False	8	0.371064	0.25	True	False	False	False	5	648.3	False	0.0	0.0	False	269	2.772451	0.348179	0.495786	16.312747	41.366026
6802	18.6	NCOA7_TLDC2	NCOA7	TLDC2	135112	140711	ENSG00000111912	ENSG00000101342	0.0324299162291286	False	0	0		0.102972	False	False	4	0.229056	0.5	True	False	False	False	7	994.6	False	0.0	0.0	False	14	0.0	0.0	0.371045	5.823383	15.151807
6803	18.6	EFEMP2_FBLN2	EFEMP2	FBLN2	30008	2199	ENSG00000172638	ENSG00000163520	0.03242948856499712	False	0	0		0.126726	False	True	12	0.36039	0.5	False	False	False	False	6	625.8	True	0.0013	0.0	False	144	8.415382	0.038231	0.698836	74.417311	88.42569
6804	18.6	LAMA3_LAMB2	LAMA3	LAMB2	3909	3913	ENSG00000053747	ENSG00000172037	0.03242761579508375	False	0	0		0.122412	False	False	13	0.539592	0.333333	False	False	False	False	6	910.0	True	0.117739	0.0	False	52	9.498396	0.008453	0.562179	9.434704	131.730014
6805	18.6	KIF25_KIFC1	KIF25	KIFC1	3834	3833	ENSG00000125337	ENSG00000237649	0.032422746146248155	False	0	0		0.166419	False	False	4	0.571217	1.0	True	False	True	False	8	176.1	False	0.0	0.0	False	23	0.0	0.0	-0.168213	1.011126	4.976873
6806	18.6	DHX36_DHX57	DHX36	DHX57	170506	90957	ENSG00000174953	ENSG00000163214	0.03242103567918281	False	0	0	False	0.295815	False	False	7	0.727469	0.666667	True	False	True	False	7	1628.0	False	0.0	0.2	False	207	28.633975	0.293238	0.808841	8.50969	17.458009
6807	18.6	ABCA10_ABCA13	ABCA10	ABCA13	10349	154664	ENSG00000154263	ENSG00000179869	0.03241731298147936	False	0	0		0.076315	False	False	12	0.305199	1.0	False	False	False	False	6	2521.0	False	0.0	0.0	False	9	0.0	0.0	0.125686	0.427522	8.975379
6808	18.6	MAGEB10_TRO	MAGEB10	TRO	139422	7216	ENSG00000177689	ENSG00000067445	0.032416817023450735	False	0	0		0.076869	False	False	36	0.243017	0.5	False	False	False	False	3	60.3	False	0.0	0.0	False	76	1.151545	1.0	0.057476	0.054676	12.976962
6809	18.6	CBX7_CBX8	CBX7	CBX8	23492	57332	ENSG00000100307	ENSG00000141570	0.032415953249143925	False	0	0	False	0.215938	False	True	5	0.646154	1.0	False	False	False	False	6	454.6	True	0.154002	0.5	False	209	29.978533	0.09857	0.012676	2.417881	90.321135
6810	18.6	GRIP1_GRIP2	GRIP1	GRIP2	23426	80852	ENSG00000155974	ENSG00000144596	0.0324141735832885	False	2	0		0.540351	True	True	2	0.989483	1.0	False	False	False	False	5	842.0	True	0.034244	0.0	False	58	1.83811	0.050715	0.261179	1.800711	3.405511
6811	18.6	TRIM15_TRIM31	TRIM15	TRIM31	89870	11074	ENSG00000204610	ENSG00000204616	0.03241320437771754	False	0	0		0.189247	False	False	15	0.914163	0.166667	False	False	False	False	3	155.6	True	0.254876	0.0	False	69	0.0	0.0	0.463493	0.978816	1.670031
6812	18.6	ZDHHC18_ZDHHC9	ZDHHC18	ZDHHC9	84243	51114	ENSG00000204160	ENSG00000188706	0.03241240776437643	False	0	0	False	0.487113	False	True	6	0.938303	1.0	False	False	True	False	7	1628.0	False	0.0	0.0	False	69	6.493336	0.077373	0.214921	21.478408	23.725671
6813	18.6	LDLR_LRP4	LDLR	LRP4	3949	4038	ENSG00000130164	ENSG00000134569	0.03240799273934971	False	0	0		0.15643	False	False	9	0.497901	0.6	False	False	False	False	6	682.3	False	0.0	0.0	False	67	10.175505	0.161032	0.027159	12.028363	29.658471
6814	18.6	SEPTIN10_SEPTIN6	SEPTIN10	SEPTIN6	151011	23157	ENSG00000186522	ENSG00000125354	0.032404012615903456	False	0	0	False	0.558824	False	True	5	0.798165	1.0	False	False	True	True	7	910.0	False	0.0	0.0	True	61	39.671616	0.22895	0.190408	19.165148	40.906554
6815	18.6	PTPRB_PTPRO	PTPRB	PTPRO	5787	5800	ENSG00000127329	ENSG00000151490	0.032403266570353396	False	0	0		0.157562	False	False	6	0.549188	1.0	False	False	False	False	6	682.3	True	0.230603	0.0	False	146	0.0	0.0	0.234878	1.900465	9.775818
6816	18.6	KLF13_SP1	KLF13	SP1	51621	6667	ENSG00000169926	ENSG00000185591	0.03240322583614919	False	0	0		0.107006	False	False	15	0.367684	1.0	False	False	False	False	5	276.0	True	0.068379	0.0	False	246	8.410379	0.283485	0.50402	31.072223	33.561882
6817	18.7	CNTNAP1_CNTNAP3C	CNTNAP1	CNTNAP3C	8506	100289279	ENSG00000108797	ENSG00000283378	0.03240267508528389	False	0	0		0.125	False	False	10	0.355475	1.0	False	False	False	False	4	910.0	True	0.000433	0.0	False	25	0.0	0.0	-0.110733	0.159045	22.228821
6818	18.7	CCDC88A_CCDC88C	CCDC88A	CCDC88C	55704	440193	ENSG00000115355	ENSG00000015133	0.03239028145601094	False	0	0		0.446252	True	True	6	0.922622	1.0	False	False	False	False	6	910.0	True	0.0	0.0	False	110	9.097564	0.410056	-0.078286	7.172385	8.94356
6819	18.7	TRIM31_TRIM74	TRIM31	TRIM74	11074	378108	ENSG00000204616	ENSG00000155428	0.03238717600515205	False	0	0		0.117647	False	False	12	0.589202	0.333333	False	False	False	False	3	94.2	True	0.254876	0.0	False	41	0.0	0.0	0.324805	0.778551	1.670031
6820	18.7	NSMAF_WDFY4	NSMAF	WDFY4	8439	57705	ENSG00000035681	ENSG00000128815	0.03238707871236029	False	0	0		0.072864	False	False	8	0.297959	0.666667	True	False	True	False	6	911.3	False	0.0	0.0	False	36	0.0	0.0	0.261627	2.531578	20.719213
6821	18.7	OR1E1_OR1E2	OR1E1	OR1E2	8387	8388	ENSG00000180016	ENSG00000127780	0.032384169112721066	False	0	0		0.922601	True	False	5	0.972222	1.0	False	False	False	False	2	97.4	False	0.0	0.0	False	1	0.0	0.0	0.267158	0.015597	0.074453
6822	18.7	EXT1_EXTL2	EXT1	EXTL2	2131	2135	ENSG00000182197	ENSG00000162694	0.03238081569314033	False	0	0		0.128686	False	False	5	0.443106	0.5	False	False	False	False	7	682.3	True	0.126138	0.0	False	39	1.686701	0.006502	0.401402	10.555111	13.988437
6823	18.7	RHOB_RHOBTB1	RHOB	RHOBTB1	388	9886	ENSG00000143878	ENSG00000072422	0.03237694692655426	False	0	0		0.104885	False	False	10	0.28264	0.5	True	True	True	True	7	1105.0	False	0.0	0.0	False	42	0.0	0.0	0.357171	12.773668	698.297304
6824	18.7	FGF16_FGF9	FGF16	FGF9	8823	2254	ENSG00000196468	ENSG00000102678	0.03237464011286088	False	0	0		0.697115	False	True	14	0.995215	1.0	False	False	False	False	4	635.6	False	0.0	0.0	False	22	0.0	0.0	0.164257	0.234332	2.187661
6825	18.7	GAN_KLHL33	GAN	KLHL33	8139	123103	ENSG00000261609	ENSG00000185271	0.032373268884430983	False	0	0		0.194305	False	False	14	0.749373	1.0	False	False	False	False	4	176.1	False	0.0	0.0	False	213	17.709088	0.83277	0.084175	1.603561	5.22661
6826	18.7	NCOA7_OXR1	NCOA7	OXR1	135112	55074	ENSG00000111912	ENSG00000164830	0.03237225025359249	False	1	0	False	0.36518	True	True	3	0.92789	1.0	True	False	False	False	6	994.6	False	0.0	0.0	False	18	0.0	0.0	0.487106	15.151807	19.524676
6827	18.7	PACSIN1_PACSIN3	PACSIN1	PACSIN3	29993	29763	ENSG00000124507	ENSG00000165912	0.032371606252886806	False	0	0		0.490991	False	True	3	0.955056	0.666667	False	False	False	False	6	617.25	False	0.0	0.0	True	86	34.407306	0.159341	-0.156965	25.682821	36.700715
6828	18.7	HERC3_UBE3A	HERC3	UBE3A	8916	7337	ENSG00000138641	ENSG00000114062	0.0323714085198197	False	0	0	False	0.20381	False	False	8	0.833492	0.333333	False	False	True	False	7	876.0	True	0.407185	0.5	False	343	12.283586	0.685826	0.552295	13.290988	14.613195
6829	18.7	SLC25A47_SLC25A48	SLC25A47	SLC25A48	283600	153328	ENSG00000140107	ENSG00000145832	0.032371185658675264	False	0	0		0.178571	False	True	5	0.944984	1.0	True	False	True	False	7	625.8	False	0.0	0.0	False	21	0.0	0.0	0.025576	2.13353	4.572783
6830	18.7	RHOBTB2_RHOC	RHOBTB2	RHOC	23221	389	ENSG00000008853	ENSG00000155366	0.03237113911551648	False	0	0		0.100134	False	False	10	0.266667	0.5	True	True	True	True	7	583.25	False	0.0	0.0	False	58	0.0	0.0	0.353258	20.197319	120.02219
6831	18.7	USP32_USP45	USP32	USP45	84669	85015	ENSG00000170832	ENSG00000123552	0.032366020802809974	False	0	0		0.102868	False	False	7	0.507788	0.2	True	False	True	False	7	635.6	False	0.0	0.333333	False	81	2.490698	1.0	0.375394	4.491138	13.956214
6832	18.7	ATP1A4_ATP2A1	ATP1A4	ATP2A1	480	487	ENSG00000132681	ENSG00000196296	0.032359827271378934	False	0	0		0.281827	False	False	11	0.972816	0.8	True	False	True	False	7	1628.0	True	0.002601	0.0	False	46	5.594283	0.159081	0.258072	0.858238	75.915883
6833	18.7	H2AW_MACROH2A1	H2AW	MACROH2A1	92815	9555	ENSG00000181218	ENSG00000113648	0.03235766081797293	False	0	0		0.223118	False	False	22	0.351206	0.666667	False	False	True	False	8	1041.3	True	0.236021	0.0	False	216	7.139681	0.014954	0.28482	15.26501	26.670412
6834	18.7	KRT4_KRT5	KRT4	KRT5	3851	3852	ENSG00000170477	ENSG00000186081	0.032357585843750515	False	0	0		0.584746	False	False	14	0.881557	1.0	False	False	False	False	3	315.35	False	0.0	1.0	False	109	47.754579	0.106849	0.484172	735.887316	781.889009
6835	18.7	CSNK1A1_TTBK1	CSNK1A1	TTBK1	1452	84630	ENSG00000113712	ENSG00000146216	0.03235653371973567	False	0	0		0.085541	False	False	11	0.276853	1.0	False	False	True	True	7	617.25	False	0.0	0.5	False	242	0.965324	0.002601	-0.224873	2.708677	62.856262
6836	18.7	CUX2_ONECUT2	CUX2	ONECUT2	23316	9480	ENSG00000111249	ENSG00000119547	0.0323552550057151	False	0	0		0.077389	False	False	5	0.33961	1.0	True	False	False	False	6	794.1	False	0.0	0.0	False	4	0.0	0.0	0.44546	0.399145	1.488576
6837	18.7	ACTN3_SPTBN2	ACTN3	SPTBN2	89	6712	ENSG00000248746	ENSG00000173898	0.03234537526756531	False	0	0		0.123849	False	False	9	0.395232	0.5	False	False	False	False	6	910.0	False	0.0	0.0	False	109	0.0	0.0	-0.185814	11.631911	23.167529
6838	18.7	GSTA1_GSTA3	GSTA1	GSTA3	2938	2940	ENSG00000243955	ENSG00000174156	0.032343048507733486	False	0	0		0.905405	False	False	6	1.0	0.333333	False	False	False	False	5	842.0	False	0.0	1.0	True	14	5.863871	0.004551	0.431893	3.18209	36.990233
6839	18.7	FOXB1_FOXE1	FOXB1	FOXE1	27023	2304	ENSG00000171956	ENSG00000178919	0.03234295366421063	False	0	0		0.235925	False	False	24	0.871658	1.0	False	False	False	False	6	543.05	False	0.0	0.0	False	178	48.773903	0.296489	0.080601	0.155089	7.119566
6840	18.7	MTMR3_MTMR4	MTMR3	MTMR4	8897	9110	ENSG00000100330	ENSG00000108389	0.03233693858424289	False	3	0	False	0.488314	True	True	9	0.997498	1.0	False	False	True	False	7	910.0	False	0.0	0.0	True	133	10.89293	0.532997	0.563147	11.272046	20.694127
6841	18.7	NRAS_REM2	NRAS	REM2	4893	161253	ENSG00000213281	ENSG00000139890	0.03233539012498507	False	0	0		0.152941	False	False	13	0.557185	1.0	True	False	True	False	7	337.4	False	0.0	0.0	False	620	0.0	0.0	0.129798	3.249994	16.447975
6842	18.7	UBR2_UBR3	UBR2	UBR3	23304	130507	ENSG00000024048	ENSG00000144357	0.03233375391106232	False	0	0		0.189089	False	False	3	0.929592	0.5	True	False	True	False	8	1139.0	False	0.0	0.333333	False	103	9.8595	0.275466	0.529994	18.25398	18.714173
6843	18.7	SOX14_SOX4	SOX14	SOX4	8403	6659	ENSG00000168875	ENSG00000124766	0.03233176243214725	False	0	0		0.130802	False	False	16	0.507368	0.5	False	False	False	False	6	454.6	True	0.223017	0.0	False	55	1.644962	0.0013	0.143278	0.069685	12.558994
6844	18.7	KIF18A_KIF21A	KIF18A	KIF21A	81930	55605	ENSG00000121621	ENSG00000139116	0.03232885732777328	False	0	0		0.124253	False	False	10	0.536716	0.5	True	False	True	False	8	1269.0	False	0.0	0.0	False	84	1.074383	0.953186	-0.070517	1.5371	9.690319
6845	18.7	ZBED4_ZBED6	ZBED4	ZBED6	9889	100381270	ENSG00000100426	ENSG00000257315	0.03232624575156354	False	0	0		0.16994	True	False	2	0.836177	0.666667	False	False	False	False	7	910.0	False	0.0	0.5	False	8	3.120926	0.953186	0.626487	2.049465	6.541678
6846	18.7	CHD1L_SMARCA1	CHD1L	SMARCA1	9557	6594	ENSG00000131778	ENSG00000102038	0.03232546026850494	False	0	0	False	0.266355	False	False	3	0.838469	0.4	False	False	True	False	8	976.25	True	0.475076	0.5	False	124	10.124725	0.228311	0.512689	29.054141	32.763935
6847	18.7	GLRA1_GLRA2	GLRA1	GLRA2	2741	2742	ENSG00000145888	ENSG00000101958	0.032325429637786486	False	0	0		0.750547	False	True	13	0.989083	1.0	False	False	False	False	6	910.0	True	0.002601	0.0	False	29	0.0	0.0	0.292986	0.07874	0.84223
6848	18.7	MT1G_MT1H	MT1G	MT1H	4495	4496	ENSG00000125144	ENSG00000205358	0.03232441674882223	False	0	0		0.854839	False	False	8	0.802326	1.0	False	False	False	False	0	6.1	False	0.0	0.0	False	5	3.312788	0.0	0.871614	14.8901	106.909201
6849	18.7	FN3K_FN3KRP	FN3K	FN3KRP	64122	79672	ENSG00000167363	ENSG00000141560	0.03232313003749338	False	2	0	False	0.640777	True	False	2	1.0	1.0	False	False	False	False	7	421.0	False	0.0	0.0	False	21	2.665147	0.002601	0.356006	21.684074	27.025981
6850	18.7	RTN1_RTN3	RTN1	RTN3	6252	10313	ENSG00000139970	ENSG00000133318	0.032321485088339146	False	0	0		0.189922	False	True	4	0.752178	1.0	True	False	False	False	6	454.6	True	0.0	0.5	False	66	14.452816	0.051365	0.655015	51.580947	91.9594
6851	18.7	SLC4A10_SLC4A7	SLC4A10	SLC4A7	57282	9497	ENSG00000144290	ENSG00000033867	0.03231988321758565	False	0	0		0.659253	False	True	10	0.888095	1.0	True	False	False	False	7	910.0	False	0.0	0.0	False	48	0.0	0.0	-0.236373	2.257133	11.094876
6852	18.7	RNASE2_RNASE3	RNASE2	RNASE3	6036	6037	ENSG00000169385	ENSG00000169397	0.03231860995135945	False	1	0		0.68323	True	False	5	0.993827	1.0	False	False	False	False	2	91.0	False	0.0	0.0	False	16	0.0	0.0	0.648656	4.459078	18.81879
6853	18.7	ACTN2_SPTB	ACTN2	SPTB	88	6710	ENSG00000077522	ENSG00000070182	0.03231856855363889	False	0	0		0.129725	False	False	9	0.384285	0.4	True	False	False	False	6	1139.0	False	0.0	0.0	False	123	0.913295	0.0013	0.616217	9.623833	97.779133
6854	18.8	MYH11_MYH13	MYH11	MYH13	4629	8735	ENSG00000133392	ENSG00000006788	0.03231706768931664	False	0	0		0.391107	False	False	14	0.979293	1.0	True	True	True	True	7	1368.0	False	0.0	0.0	False	94	3.817164	0.001734	0.104567	0.104004	1082.916108
6855	18.8	DNM1L_DNM3	DNM1L	DNM3	10059	26052	ENSG00000087470	ENSG00000197959	0.03231549056775632	False	0	0		0.346466	False	False	6	0.862069	0.75	True	True	True	False	8	455.0	True	0.122381	0.0	False	258	1.808072	0.43303	0.502929	5.085082	33.608069
6856	18.8	ASB11_ASB5	ASB11	ASB5	140456	140458	ENSG00000165192	ENSG00000164122	0.03230734821363001	False	0	0		0.531915	True	True	7	0.981818	0.666667	False	False	False	False	6	389.55	False	0.0	0.0	False	32	8.826319	0.535111	0.153137	1.990687	7.118541
6857	18.8	FCN1_TNR	FCN1	TNR	2219	7143	ENSG00000085265	ENSG00000116147	0.03230071693132833	False	0	0		0.102356	False	False	13	0.265636	0.25	False	False	False	False	5	910.0	False	0.0	0.0	False	27	0.0	0.0	-0.098327	3.859223	17.1749
6858	18.8	TLE2_TLE7	TLE2	TLE7	7089	102723796	ENSG00000065717	ENSG00000260734	0.03230064655824418	False	0	0		0.208333	False	False	7	0.593289	0.5	False	False	False	False	6	910.0	True	0.501951	0.0	False	22	0.0	0.0	0.023938	0.040954	60.879674
6859	18.8	ESX1_HESX1	ESX1	HESX1	80712	8820	ENSG00000123576	ENSG00000163666	0.032300410198015064	False	0	0		0.123153	False	False	11	0.457002	1.0	False	False	False	False	4	180.6	True	0.093108	0.0	False	15	0.0	0.0	0.135062	0.454637	1.602007
6860	18.8	TP53TG3C_TP53TG3F	TP53TG3C	TP53TG3F	653550	102724127	ENSG00000205457	ENSG00000278848	0.032298524231211614	False	0	0		1.0	True	False	6	0.93985	0.0	False	False	False	False	0	6.1	False	0.0	0.0	False	0	0.0	0.0	0.155715	0.000141	0.000264
6861	18.8	TP53TG3D_TP53TG3F	TP53TG3D	TP53TG3F	729264	102724127	ENSG00000205456	ENSG00000278848	0.032298524231211614	False	0	0		1.0	True	False	6	0.93985	0.0	False	False	False	False	0	6.1	False	0.0	0.0	False	0	0.0	0.0	0.152415	0.000264	0.260845
6862	18.8	DIRAS1_DIRAS2	DIRAS1	DIRAS2	148252	54769	ENSG00000176490	ENSG00000165023	0.03229450991445959	False	1	0		0.788945	True	True	15	0.995	1.0	False	False	True	False	7	500.5	False	0.0	0.0	False	16	2.42252	0.0	0.303279	10.967217	17.314145
6863	18.8	KRTAP10-11_KRTAP10-2	KRTAP10-11	KRTAP10-2	386678	386679	ENSG00000243489	ENSG00000205445	0.032289361998400025	False	0	0		0.738255	False	False	12	0.856187	1.0	False	False	False	False	2	6.1	False	0.0	0.0	False	38	0.0	0.0	0.291733	0.765478	1.163311
6864	18.8	ELOA3_ELOA3B	ELOA3	ELOA3B	162699	728929	ENSG00000274744	ENSG00000278674	0.03228158101057279	False	0	0		0.990843	True	False	6	1.0	1.0	False	False	False	False	4	591.642738	False	0.0	0.0	False	3	0.0	0.0	0.022802	0.001819	0.001927
6865	18.8	HSPB6_HSPB8	HSPB6	HSPB8	126393	26353	ENSG00000004776	ENSG00000152137	0.03228073797475345	False	0	0		0.229592	False	False	8	0.817259	0.5	True	False	False	False	6	315.35	True	0.114434	0.2	True	45	8.629699	0.001951	0.575922	154.954582	227.613127
6866	18.8	DENND2D_DENND4C	DENND2D	DENND4C	79961	55667	ENSG00000162777	ENSG00000137145	0.032277309692446916	False	0	0		0.05669	False	False	10	0.240939	1.0	True	False	False	False	6	635.6	False	0.0	0.25	False	101	0.982997	0.219766	0.316341	8.484779	13.767422
6867	18.8	DHX15_DHX34	DHX15	DHX34	1665	9704	ENSG00000109606	ENSG00000134815	0.032276527310712316	False	0	0		0.211724	False	False	10	0.695804	0.75	True	True	True	True	8	1269.0	True	0.713406	0.0	False	267	2.088028	0.492848	0.479083	19.475147	35.921385
6868	18.8	CAMK1_CAMK2B	CAMK1	CAMK2B	8536	816	ENSG00000134072	ENSG00000058404	0.03227423108637476	False	0	0		0.186186	False	False	12	0.556222	0.5	False	False	True	False	8	1628.0	False	0.0	0.333333	False	95	0.992303	0.007802	-0.037411	21.72924	45.589415
6869	18.8	PTPN23_RHPN1	PTPN23	RHPN1	25930	114822	ENSG00000076201	ENSG00000158106	0.03227247208225061	False	0	0		0.083741	False	False	4	0.409896	0.2	True	False	True	False	7	509.05	False	0.0	0.5	False	109	0.839647	0.006502	0.373796	16.698882	40.379504
6870	18.8	RCAN1_RCAN2	RCAN1	RCAN2	1827	10231	ENSG00000159200	ENSG00000172348	0.03226898785973014	False	0	0		0.433213	False	True	3	0.877698	1.0	True	False	False	False	6	648.3	True	0.00065	0.0	False	37	26.601513	0.002745	0.385655	24.546628	61.580592
6871	18.8	GAD1_GAD2	GAD1	GAD2	2571	2572	ENSG00000128683	ENSG00000136750	0.0322688568673855	False	1	0		0.641414	True	True	5	0.984874	1.0	False	False	False	False	6	910.0	False	0.0	0.0	True	51	10.168436	0.018531	0.53401	3.926359	6.714949
6872	18.8	CLCN1_CLCN5	CLCN1	CLCN5	1180	1184	ENSG00000188037	ENSG00000171365	0.032266799850201255	False	0	0		0.188259	False	False	9	0.826087	0.5	True	False	True	False	8	2555.0	False	0.0	0.0	False	17	0.0	0.0	0.238825	0.919831	3.765382
6873	18.8	SPDYE16_SPDYE2B	SPDYE16	SPDYE2B	102723555	100310812	ENSG00000185040	ENSG00000173678	0.03226414270015441	False	0	0		0.741294	False	False	9	0.875931	1.0	False	False	False	False	3	14.8	False	0.0	0.0	False	6	0.0	0.0	0.26553	0.031674	0.119914
6874	18.8	ZFYVE16_ZFYVE21	ZFYVE16	ZFYVE21	9765	79038	ENSG00000039319	ENSG00000100711	0.03226344399214137	False	0	0		0.054581	False	False	4	0.164286	0.333333	True	False	True	False	7	876.0	False	0.0	0.0	False	93	0.0	0.0	0.512692	13.792955	71.725849
6875	18.8	BTBD17_LGALS3BP	BTBD17	LGALS3BP	388419	3959	ENSG00000204347	ENSG00000108679	0.032263155815332074	False	0	0		0.196581	True	True	2	0.817406	0.333333	False	False	False	False	5	503.7	False	0.0	0.0	False	192	0.0	0.0	-0.092264	0.665477	145.369215
6876	18.8	NFAT5_NFATC2	NFAT5	NFATC2	10725	4773	ENSG00000102908	ENSG00000101096	0.032263018410486725	False	0	0		0.137508	False	True	5	0.597419	1.0	False	False	False	False	5	407.9	True	0.226593	1.0	False	191	7.160283	0.307672	0.476368	4.76341	11.373183
6877	18.8	DUOX2_NOX4	DUOX2	NOX4	50506	50507	ENSG00000140279	ENSG00000086991	0.032260454678014076	False	0	0		0.097545	False	False	7	0.37379	0.6	True	False	False	False	6	853.5	False	0.0	0.0	False	6	0.0	0.0	0.24817	3.611778	9.781955
6878	18.8	NR1H2_THRA	NR1H2	THRA	7376	7067	ENSG00000131408	ENSG00000126351	0.03225969054324153	False	0	0	False	0.228571	False	False	11	0.9389	1.0	False	False	False	False	5	648.3	True	0.414991	0.0	False	135	14.439762	0.188036	0.26972	46.221392	70.257707
6879	18.8	KRBA2_ZBED9	KRBA2	ZBED9	124751	114821	ENSG00000184619	ENSG00000232040	0.03225946505619042	False	0	0		0.187925	True	False	6	0.371795	0.0	False	False	False	False	3	29.6	False	0.0	0.333333	False	13	0.0	0.0	0.341642	0.904266	2.655364
6880	18.8	CSNK1G3_TTBK2	CSNK1G3	TTBK2	1456	146057	ENSG00000151292	ENSG00000128881	0.03225758876814129	False	0	0		0.101286	False	False	11	0.276364	0.25	True	False	True	True	7	911.3	True	0.0	0.0	False	55	0.0	0.0	0.638535	7.719241	11.862522
6881	18.8	RTP3_RTP5	RTP3	RTP5	83597	285093	ENSG00000163825	ENSG00000188011	0.032256311476057425	False	0	0		0.103147	False	False	5	0.406632	1.0	False	False	False	False	3	48.7	False	0.0	0.0	False	51	0.0	0.0	-0.108466	0.486291	3.934416
6882	18.8	RAPGEF6_RASGEF1A	RAPGEF6	RASGEF1A	51735	221002	ENSG00000158987	ENSG00000198915	0.03225495636429725	False	0	0		0.064636	False	False	9	0.304348	0.4	True	False	False	False	6	565.1	False	0.0	0.0	False	30	2.789863	0.0013	0.22856	3.485486	6.617173
6883	18.8	OR6C6_OR6C74	OR6C6	OR6C74	283365	254783	ENSG00000188324	ENSG00000197706	0.032252532895581	False	0	0		0.697452	False	False	10	0.993651	1.0	False	False	False	False	2	176.1	False	0.0	0.0	False	0	0.0	0.0	0.095676	0.004476	0.006809
6884	18.8	GOLGA6L1_GOLGA6L6	GOLGA6L1	GOLGA6L6	283767	727832	ENSG00000273976	ENSG00000277322	0.032251452094306694	False	0	0		0.740331	False	False	10	0.922759	0.0	False	False	False	False	4	591.642738	False	0.0	0.0	False	0	0.0	0.0	0.337239	0.131383	0.132331
6885	18.8	MEIS2_TGIF2LY	MEIS2	TGIF2LY	4212	90655	ENSG00000134138	ENSG00000176679	0.03224940710998703	False	0	0		0.081761	False	False	9	0.389121	0.5	False	False	True	False	8	455.0	False	0.0	0.0	False	90	1.048564	0.0	-0.114699	0.118908	10.7387
6886	18.8	INSR_NTRK1	INSR	NTRK1	3643	4914	ENSG00000171105	ENSG00000198400	0.03224838287963056	False	0	0		0.123734	False	False	15	0.576283	0.166667	False	False	False	False	7	682.3	True	0.016038	0.333333	True	2007	13.803631	0.175904	0.11171	1.536962	22.832428
6887	18.8	PPP1R12B_PPP1R16A	PPP1R12B	PPP1R16A	4660	84988	ENSG00000077157	ENSG00000160972	0.03224595914515816	False	0	0		0.147651	False	False	5	0.506705	0.333333	True	False	False	False	6	876.0	False	0.0	0.5	False	71	4.441653	0.236671	0.042065	33.502441	55.031324
6888	18.8	CDC42BPG_DMPK	CDC42BPG	DMPK	55561	1760	ENSG00000171219	ENSG00000104936	0.032245276774626665	False	0	0		0.185687	False	False	11	0.412371	0.5	False	False	True	True	6	543.05	False	0.0	0.5	False	24	2.092372	0.612484	-0.117733	12.687603	86.65691
6889	18.8	ASB1_ASB9	ASB1	ASB9	51665	140462	ENSG00000065802	ENSG00000102048	0.03224472322224805	False	0	0		0.232836	False	False	7	0.877976	1.0	False	False	False	False	5	407.9	True	0.415583	0.0	False	59	4.85284	0.474209	-0.038117	2.352524	15.693982
6890	18.9	ASB2_TRPA1	ASB2	TRPA1	51676	8989	ENSG00000100628	ENSG00000104321	0.03224433154607604	False	0	0		0.114388	False	False	5	0.567857	0.166667	False	False	False	False	6	682.3	True	0.356957	0.0	False	41	0.0	0.0	0.308663	1.178765	26.081733
6891	18.9	FAXDC2_MSMO1	FAXDC2	MSMO1	10826	6307	ENSG00000170271	ENSG00000052802	0.03224277864325896	False	0	0		0.192192	False	False	3	0.88024	1.0	True	True	True	True	8	617.25	False	0.0	0.0	False	61	2.888944	0.004551	0.130236	34.710013	40.812097
6892	18.9	DNAJB1_DNAJB2	DNAJB1	DNAJB2	3337	3300	ENSG00000132002	ENSG00000135924	0.03224242334135576	False	0	0		0.229412	False	False	11	0.953079	0.333333	True	False	True	True	8	447.2	True	0.362809	0.0	False	153	8.043916	0.041829	0.3001	83.89974	162.682813
6893	18.9	AGR2_AGR3	AGR2	AGR3	10551	155465	ENSG00000106541	ENSG00000173467	0.03223437097257503	False	1	0		0.588571	True	False	3	0.883598	1.0	False	False	False	False	5	407.9	False	0.0	0.5	False	921	7.324529	0.01856	0.686011	7.753677	27.664207
6894	18.9	CSNK1G1_TTBK2	CSNK1G1	TTBK2	53944	146057	ENSG00000169118	ENSG00000128881	0.03223124575801694	False	0	0		0.090836	False	False	11	0.288485	0.25	True	False	True	True	7	911.3	True	0.0	0.0	False	29	1.924845	0.953186	0.375047	4.987981	7.719241
6895	18.9	MTARC1_MTARC2	MTARC1	MTARC2	64757	54996	ENSG00000186205	ENSG00000117791	0.03222683706613752	False	0	0		0.643917	True	False	3	0.994083	1.0	False	False	False	False	8	910.0	False	0.0	0.0	False	39	1.824197	0.006502	0.479117	7.408727	22.706419
6896	18.9	CYTH3_IQSEC3	CYTH3	IQSEC3	9265	440073	ENSG00000008256	ENSG00000120645	0.03222187651618065	False	0	0		0.100677	False	False	10	0.338969	0.333333	False	False	True	True	7	682.3	True	0.089727	1.0	False	20	0.0	0.0	0.183498	8.04869	31.323862
6897	18.9	RAI1_TCF20	RAI1	TCF20	10743	6942	ENSG00000108557	ENSG00000100207	0.032220147038867275	False	0	0	False	0.211735	True	False	2	0.972463	1.0	False	False	False	False	5	361.2	False	0.0	0.5	True	70	20.711153	0.227424	0.720408	11.779125	12.945607
6898	18.9	FKBP5_FKBP6	FKBP5	FKBP6	2289	8468	ENSG00000096060	ENSG00000077800	0.03221928462086569	False	0	0		0.207877	False	False	7	0.716157	0.333333	False	False	True	False	7	1212.5	True	0.23644	0.0	False	181	6.708517	0.30522	-0.042108	1.642094	86.055605
6899	18.9	TRPM2_TRPM6	TRPM2	TRPM6	7226	140803	ENSG00000142185	ENSG00000119121	0.03221375188078096	False	0	0		0.196835	False	False	8	0.768166	0.333333	False	False	False	False	6	682.3	True	0.608583	0.0	False	3	0.0	0.0	0.515893	0.962849	4.542955
6900	18.9	KRTAP2-2_KRTAP2-3	KRTAP2-2	KRTAP2-3	728279	730755	ENSG00000214518	ENSG00000212724	0.03221358987154412	False	0	0		0.953125	False	False	4	0.992308	0.5	False	False	False	False	2	0.0	False	0.0	0.0	False	89	0.0	0.0	0.285854	1.101517	2.061614
6901	18.9	USP18_USP8	USP18	USP8	11274	9101	ENSG00000184979	ENSG00000138592	0.03220999908800872	False	0	0		0.075134	False	False	8	0.333333	0.333333	True	False	True	False	7	846.25	False	0.0	0.5	False	129	0.740559	0.031209	0.58286	4.304145	5.789194
6902	18.9	DUSP19_SSH1	DUSP19	SSH1	142679	54434	ENSG00000162999	ENSG00000084112	0.03220992090828245	False	0	0		0.071497	False	False	14	0.207619	0.5	False	False	False	False	7	1041.3	False	0.0	0.0	False	137	14.50979	0.106514	0.266005	1.722222	11.460292
6903	18.9	PTPN2_PTPN4	PTPN2	PTPN4	5771	5775	ENSG00000175354	ENSG00000088179	0.03220658041276859	False	0	0		0.113391	False	False	8	0.448759	0.166667	True	False	False	False	6	853.5	True	0.064369	0.333333	False	176	0.57055	0.007802	0.430175	4.260096	11.378414
6904	18.9	PLOD1_PLOD3	PLOD1	PLOD3	5351	8985	ENSG00000083444	ENSG00000106397	0.032206170984561584	False	0	0	False	0.574526	False	True	3	0.985115	1.0	False	False	False	False	6	910.0	True	0.0	0.0	False	179	32.701024	0.246069	0.839371	41.513175	60.981534
6905	18.9	SEPTIN11_SEPTIN14	SEPTIN11	SEPTIN14	55752	346288	ENSG00000138758	ENSG00000154997	0.03220419373052651	False	0	0		0.612756	False	True	5	0.984091	1.0	False	False	True	True	7	910.0	True	0.025574	0.0	False	67	10.048717	0.008669	-0.025198	0.675563	27.730878
6906	18.9	NHLH1_NHLH2	NHLH1	NHLH2	4807	4808	ENSG00000171786	ENSG00000177551	0.03220386909016295	False	1	0		0.651852	True	False	11	0.985294	1.0	False	False	False	False	6	342.85	True	0.059168	0.0	False	15	2.468207	0.027308	0.439256	0.534371	0.570598
6907	18.9	POU3F4_POU5F1	POU3F4	POU5F1	5456	5460	ENSG00000196767	ENSG00000204531	0.0322021973875253	False	0	0		0.34072	False	False	14	0.997238	1.0	False	False	False	False	6	220.2	True	0.198615	0.5	False	319	0.0	0.0	-0.221301	1.208507	1.883979
6908	18.9	DES_LMNA	DES	LMNA	1674	4000	ENSG00000175084	ENSG00000160789	0.03220176663003589	False	0	0		0.183735	False	False	11	0.708271	0.333333	False	False	False	False	6	454.6	True	0.268612	0.0	False	873	5.588359	0.475043	0.377399	144.300904	2522.528315
6909	18.9	TSPYL1_TSPYL6	TSPYL1	TSPYL6	7259	388951	ENSG00000189241	ENSG00000178021	0.0322002845628263	False	0	0		0.592677	True	False	13	0.938356	1.0	False	False	False	False	6	63.5	False	0.0	0.666667	False	106	9.430923	0.211443	0.32728	0.936705	65.294603
6910	18.9	PLCH2_PLCZ1	PLCH2	PLCZ1	9651	89869	ENSG00000149527	ENSG00000139151	0.03219819317342924	False	0	0		0.175847	False	False	12	0.429781	0.8	True	False	False	False	5	315.35	False	0.0	0.0	False	9	0.0	0.0	0.233603	1.338198	19.415206
6911	18.9	RAB11B_RAB4B	RAB11B	RAB4B	9230	53916	ENSG00000185236	ENSG00000167578	0.03219678038228492	False	0	0		0.444954	False	False	11	0.977169	1.0	True	True	True	False	8	1498.0	True	0.0013	0.0	False	113	3.573031	0.262029	0.520434	35.33294	158.289744
6912	18.9	RNF114_RNF166	RNF114	RNF166	55905	115992	ENSG00000124226	ENSG00000158717	0.03219617656847223	False	0	0		0.396624	True	True	3	0.962185	0.333333	False	False	False	False	4	454.6	False	0.0	0.666667	True	101	31.275294	0.075495	0.564431	17.3877	56.168485
6913	18.9	SLC26A10_SLC26A9	SLC26A10	SLC26A9	65012	115019	ENSG00000135502	ENSG00000174502	0.03219538244836713	False	0	0		0.182638	False	False	10	0.635135	1.0	True	False	False	False	6	229.3	False	0.0	0.0	False	3	0.0	0.0	-0.228681	3.537283	12.81936
6914	18.9	RHOBTB1_RHOC	RHOBTB1	RHOC	9886	389	ENSG00000072422	ENSG00000155366	0.03219525106368015	False	0	0		0.109195	False	False	10	0.286944	0.5	True	True	True	True	7	583.25	False	0.0	0.0	False	56	0.0	0.0	0.475763	12.773668	120.02219
6915	18.9	MKNK1_PHKG1	MKNK1	PHKG1	8569	5260	ENSG00000079277	ENSG00000164776	0.03219455319026262	False	0	0		0.206452	False	False	11	0.901288	0.5	False	False	True	True	7	682.3	True	0.470741	0.0	False	42	0.0	0.0	-0.089731	10.329952	35.080414
6916	18.9	TMEM63B_TMEM63C	TMEM63B	TMEM63C	55362	57156	ENSG00000137216	ENSG00000165548	0.03219102731312443	False	0	0		0.409856	False	True	3	0.968788	1.0	True	False	False	False	6	1368.0	False	0.0	0.0	False	92	2.303196	0.890767	0.326216	7.266071	34.32307
6917	18.9	TRIM63_TRIM9	TRIM63	TRIM9	84676	114088	ENSG00000158022	ENSG00000100505	0.03219030977695178	False	0	0		0.128169	False	False	13	0.440847	0.2	False	False	False	False	6	407.9	False	0.0	0.0	False	144	1.541265	0.013004	-0.116958	8.781328	57.605019
6918	18.9	RBMXL1_RBMXL2	RBMXL1	RBMXL2	494115	27288	ENSG00000213516	ENSG00000170748	0.03218585100874523	False	0	0		0.691327	False	False	14	0.994911	1.0	False	False	False	False	6	6.1	False	0.0	0.0	False	48	7.359015	0.334634	0.196957	1.872491	9.987506
6919	18.9	GAGE1_GAGE12J	GAGE1	GAGE12J	2543	729396	ENSG00000205777	ENSG00000224659	0.03218330405829455	False	0	0		0.982906	True	False	13	0.842857	1.0	False	False	False	False	0	29.6	False	0.0	1.0	False	3	3.789863	0.0	0.211348	0.029011	0.052314
6920	18.9	GAGE1_GAGE13	GAGE1	GAGE13	2543	645051	ENSG00000205777	ENSG00000274274	0.03218330405829455	False	0	0		0.982906	True	False	13	0.842857	1.0	False	False	False	False	0	29.6	False	0.0	1.0	False	4	0.0	0.0	0.238079	0.001644	0.052314
6921	18.9	KIF1A_KIF3A	KIF1A	KIF3A	547	11127	ENSG00000130294	ENSG00000131437	0.032182910991542864	False	0	0		0.120603	False	False	12	0.405692	0.166667	True	False	True	False	7	910.0	True	0.024707	0.25	False	128	4.093292	0.011704	0.555781	8.237383	39.116549
6922	18.9	CHORDC1_ITGB1BP2	CHORDC1	ITGB1BP2	26973	26548	ENSG00000110172	ENSG00000147166	0.03218285766203729	False	1	0		0.458213	True	True	2	0.956897	1.0	False	False	False	False	7	543.05	False	0.0	1.0	False	86	1.388513	0.921977	0.201244	5.237722	10.78765
6923	18.9	KEAP1_KLHL4	KEAP1	KLHL4	9817	56062	ENSG00000079999	ENSG00000102271	0.03217844017721596	False	0	0		0.263889	False	False	13	0.866852	1.0	False	False	False	False	6	842.0	True	0.359233	0.25	False	172	2.031455	0.464239	-0.021053	1.802712	38.321901
6924	18.9	TBC1D10A_TBC1D10B	TBC1D10A	TBC1D10B	83874	26000	ENSG00000099992	ENSG00000169221	0.03217773139399163	False	1	1		0.365099	True	True	8	0.637824	1.0	False	False	True	False	8	910.0	False	0.0	0.0	False	31	8.870466	0.046164	0.498663	28.942485	41.370349
6925	18.9	AMY1A_AMY2A	AMY1A	AMY2A	276	279	ENSG00000237763	ENSG00000243480	0.03217644506895529	False	0	0		0.968689	False	False	5	1.0	1.0	False	False	False	False	7	591.642738	False	0.0	0.0	False	13	0.0	0.0	0.101508	0.038098	77.080163
6926	18.9	TP53TG3C_TP53TG3E	TP53TG3C	TP53TG3E	653550	102724101	ENSG00000205457	ENSG00000275034	0.03217317961781921	False	0	0		1.0	True	False	6	0.93985	0.0	False	False	False	False	0	6.1	False	0.0	0.0	False	0	0.0	0.0	0.324393	1.7e-05	0.000141
6927	19.0	PTPN13_PTPN2	PTPN13	PTPN2	5783	5771	ENSG00000163629	ENSG00000175354	0.03217115108406922	False	0	0		0.043775	False	False	9	0.167001	0.142857	True	False	False	False	5	508.6	True	0.064369	0.333333	False	198	1.895553	0.0	0.483761	11.378414	17.187915
6928	19.0	MAPK14_MAPK9	MAPK14	MAPK9	1432	5601	ENSG00000112062	ENSG00000050748	0.032170018332577696	False	0	0		0.412736	False	False	7	0.849412	1.0	True	False	True	False	7	1139.0	True	0.012679	0.0	False	353	23.120205	0.110774	0.089661	17.007648	30.315647
6929	19.0	SLC39A10_SLC39A14	SLC39A10	SLC39A14	57181	23516	ENSG00000196950	ENSG00000104635	0.03216897726490415	False	0	0		0.185319	False	True	9	0.592548	1.0	False	False	True	False	8	910.0	False	0.0	0.2	False	44	20.036411	0.17409	0.115336	9.862208	49.740523
6930	19.0	RTL3_RTL4	RTL3	RTL4	203430	340595	ENSG00000179300	ENSG00000187823	0.032168880752632065	False	0	0		0.174737	True	False	2	0.653361	0.0	False	False	False	False	2	45.5	False	0.0	0.5	False	2	0.0	0.0	-0.339953	0.037257	0.608479
6931	19.0	NUTM2D_NUTM2G	NUTM2D	NUTM2G	728130	441457	ENSG00000214562	ENSG00000188152	0.0321669792782991	False	0	0		0.774194	False	False	7	0.919455	1.0	False	False	False	False	2	97.4	False	0.0	1.0	False	2	0.0	0.0	0.351736	0.197265	0.637851
6932	19.0	ASH1L_SUV39H2	ASH1L	SUV39H2	55870	79723	ENSG00000116539	ENSG00000152455	0.03216502316898857	False	0	0		0.027665	False	False	10	0.138384	0.2	True	False	True	False	7	1139.0	False	0.0	0.0	False	75	0.0	0.0	0.598604	3.45328	19.559878
6933	19.0	NSD3_SUV39H2	NSD3	SUV39H2	54904	79723	ENSG00000147548	ENSG00000152455	0.03216322667362088	False	0	0		0.059151	False	False	10	0.285814	0.25	True	False	True	False	7	1139.0	False	0.0	0.5	False	125	1.697798	0.005202	0.64444	3.45328	14.934685
6934	19.0	KRAS_REM2	KRAS	REM2	3845	161253	ENSG00000133703	ENSG00000139890	0.03216195862080399	False	0	0		0.155882	False	False	13	0.557185	1.0	True	False	True	False	7	337.4	True	0.057217	0.0	False	868	0.0	0.0	0.283204	3.249994	14.499159
6935	19.0	DAB1_DAB2	DAB1	DAB2	1600	1601	ENSG00000173406	ENSG00000153071	0.03216053250270806	False	2	0		0.264935	True	True	2	0.763943	1.0	False	False	False	False	6	625.8	False	0.0	0.333333	False	144	15.420805	0.105072	0.041748	1.892216	34.65653
6936	19.0	SET_TSPYL1	SET	TSPYL1	6418	7259	ENSG00000119335	ENSG00000189241	0.032156809214225444	False	0	0		0.210526	False	False	13	0.664384	1.0	True	False	False	False	7	503.7	True	0.3342	0.333333	False	205	4.016664	0.06632	0.299462	65.294603	108.123908
6937	19.0	GRIN2B_GRIN3A	GRIN2B	GRIN3A	2904	116443	ENSG00000273079	ENSG00000198785	0.03215251180915249	False	0	0		0.177898	False	False	12	0.751515	0.5	False	False	False	False	6	454.6	True	0.68964	0.0	False	28	2.375477	0.0	0.354882	0.453971	0.592877
6938	19.0	NUTM2B_NUTM2E	NUTM2B	NUTM2E	729262	283008	ENSG00000188199	ENSG00000228570	0.03214924723439402	False	0	0		0.98861	True	False	7	1.0	1.0	False	False	False	False	2	97.4	False	0.0	1.0	False	1	0.0	0.0	-0.058418	0.083636	0.178045
6939	19.0	KRTAP2-2_KRTAP2-4	KRTAP2-2	KRTAP2-4	728279	85294	ENSG00000214518	ENSG00000213417	0.032145989683454036	False	0	0		0.953125	False	False	4	0.992308	0.5	False	False	False	False	2	0.0	False	0.0	0.0	False	95	0.0	0.0	0.383457	2.061614	2.304033
6940	19.0	KIF21B_KIF4A	KIF21B	KIF4A	23046	24137	ENSG00000116852	ENSG00000090889	0.03214574822523666	False	0	0		0.229078	False	False	10	0.752747	0.5	False	False	True	False	8	910.0	True	0.536628	0.0	False	69	1.195466	0.953186	0.188165	1.896147	5.958711
6941	19.0	POC1A_SNRNP40	POC1A	SNRNP40	25886	9410	ENSG00000164087	ENSG00000060688	0.032141092829959854	False	0	0		0.216216	False	False	11	0.877451	1.0	True	False	True	True	8	1235.0	True	0.698321	0.0	False	184	1.098863	0.99935	0.543254	3.790166	13.823882
6942	19.0	NEUROD1_NEUROG2	NEUROD1	NEUROG2	4760	63973	ENSG00000162992	ENSG00000178403	0.03213841218358136	False	0	0		0.179775	False	False	10	0.764706	0.5	False	False	False	False	6	407.9	True	0.708713	0.0	False	17	2.76201	0.312094	0.378616	0.518912	7.143872
6943	19.0	CNNM2_CNNM3	CNNM2	CNNM3	54805	26505	ENSG00000148842	ENSG00000168763	0.032136731049141685	False	0	0	False	0.371429	False	True	4	0.808219	0.5	False	False	True	False	8	2210.1	False	0.0	0.0	False	94	12.001242	0.024967	0.605665	3.098753	15.985995
6944	19.0	ERBIN_SHOC2	ERBIN	SHOC2	55914	8036	ENSG00000112851	ENSG00000108061	0.03213612594029089	False	0	0		0.083862	False	False	12	0.410563	0.25	False	False	False	False	6	1212.5	False	0.0	0.0	False	134	9.969854	0.284785	0.547594	21.096136	23.517024
6945	19.0	FSTL1_FSTL5	FSTL1	FSTL5	11167	56884	ENSG00000163430	ENSG00000168843	0.032133774391265794	False	0	0		0.102715	False	False	3	0.364387	0.333333	False	False	False	False	4	648.3	False	0.0	0.0	False	32	0.0	0.0	-0.209524	2.761059	157.617483
6946	19.0	DENND2D_DENND4B	DENND2D	DENND4B	79961	9909	ENSG00000162777	ENSG00000198837	0.032130758722651975	False	0	0		0.067513	False	False	10	0.315297	1.0	True	False	False	False	6	361.2	False	0.0	0.333333	False	30	0.0	0.0	0.208181	8.484779	37.992801
6947	19.0	CRISPLD2_GLIPR1L2	CRISPLD2	GLIPR1L2	83716	144321	ENSG00000103196	ENSG00000180481	0.032130454186384355	False	0	0		0.167002	False	False	11	0.692771	0.5	True	True	False	False	4	315.35	False	0.0	0.0	False	16	0.0	0.0	-0.029307	1.848993	60.932869
6948	19.0	PASK_PIM3	PASK	PIM3	23178	415116	ENSG00000115687	ENSG00000198355	0.03213026790861122	False	0	0		0.076692	False	False	4	0.24568	0.5	True	False	True	False	7	1082.5	False	0.0	1.0	False	64	2.460804	0.005202	0.363606	5.937535	102.093967
6949	19.0	MTMR9_SBF1	MTMR9	SBF1	66036	6305	ENSG00000104643	ENSG00000100241	0.032120728130377356	False	0	0		0.082409	False	False	11	0.290391	0.166667	True	False	True	False	7	910.0	False	0.0	0.0	False	97	2.134921	0.003251	0.583203	7.768342	53.574661
6950	19.0	KIF13B_KIF3A	KIF13B	KIF3A	23303	11127	ENSG00000197892	ENSG00000131437	0.032120438378223606	False	0	0		0.119387	False	False	12	0.39792	0.166667	True	False	True	False	7	910.0	True	0.024707	0.0	False	179	2.01768	0.015605	0.277281	8.237383	14.143818
6951	19.0	STXBP1_STXBP3	STXBP1	STXBP3	6812	6814	ENSG00000136854	ENSG00000116266	0.032114206486652155	False	0	0		0.489221	False	True	3	0.981788	1.0	True	True	True	True	8	1041.3	False	0.0	1.0	False	104	8.228049	0.101647	0.403472	21.064997	34.307216
6952	19.0	LIPA_LIPK	LIPA	LIPK	3988	643414	ENSG00000107798	ENSG00000204021	0.03211321420363364	False	0	0		0.561404	False	False	6	1.0	0.5	True	False	True	False	8	772.05	False	0.0	0.0	False	2	0.0	0.0	-0.106171	1.359298	30.050194
6953	19.0	ACBD5_ACBD7	ACBD5	ACBD7	91452	414149	ENSG00000107897	ENSG00000176244	0.03211248077816794	False	0	0		0.049524	False	False	5	0.166355	1.0	True	False	True	False	7	1212.5	False	0.0	0.0	False	42	0.0	0.0	0.474639	4.187481	16.99299
6954	19.0	DLG2_MPP3	DLG2	MPP3	1740	4356	ENSG00000150672	ENSG00000161647	0.03211099003545471	False	0	0		0.145641	False	False	15	0.626025	0.428571	False	False	True	True	7	853.5	True	0.113098	0.0	False	68	0.0	0.0	0.040934	5.119354	10.09849
6955	19.0	PAFAH1B1_WDR5	PAFAH1B1	WDR5	5048	11091	ENSG00000007168	ENSG00000196363	0.03210795977429187	False	0	0		0.241463	False	False	11	0.815085	0.5	True	False	True	True	8	1139.0	True	0.416857	0.0	True	300	1.802451	0.328999	0.636212	32.866688	64.431143
6956	19.0	RGS19_RGS7	RGS19	RGS7	10287	6000	ENSG00000171700	ENSG00000182901	0.032103448683348246	False	0	0		0.119097	False	False	10	0.446721	0.333333	False	False	False	False	6	635.6	True	0.001951	0.0	False	34	3.975907	0.005202	-0.216093	5.236432	20.712418
6957	19.0	RAB2A_RAB4A	RAB2A	RAB4A	5862	5867	ENSG00000104388	ENSG00000168118	0.032098629020692784	False	0	0	False	0.509174	False	False	11	0.972603	1.0	True	False	True	False	8	1498.0	False	0.0	0.0	False	169	6.325713	0.097009	0.543738	36.552543	56.124439
6958	19.0	PKMYT1_WEE1	PKMYT1	WEE1	9088	7465	ENSG00000127564	ENSG00000166483	0.032096677880299795	False	0	0		0.198142	False	False	3	0.879444	1.0	True	False	True	False	8	1105.0	False	0.0	0.333333	False	81	3.957238	0.334634	0.114505	4.424558	16.245954
6959	19.0	MAST1_MAST4	MAST1	MAST4	22983	375449	ENSG00000105613	ENSG00000069020	0.0320961120238126	False	0	0		0.3557	False	True	5	0.598704	1.0	False	False	True	False	7	1628.0	False	0.0	0.0	False	43	0.0	0.0	-0.098446	9.692504	10.224017
6960	19.0	CNPY1_CNPY2	CNPY1	CNPY2	285888	10330	ENSG00000146910	ENSG00000257727	0.032092113379390226	False	0	0		0.186813	True	True	2	0.901639	1.0	False	False	False	False	7	220.2	False	0.0	0.0	False	17	0.0	0.0	-0.021865	0.808862	45.965912
6961	19.0	ATL1_ATL2	ATL1	ATL2	51062	64225	ENSG00000198513	ENSG00000119787	0.032089810214096785	False	0	0		0.620926	True	True	4	0.957192	0.5	False	False	False	False	6	910.0	True	0.018531	0.0	False	41	6.590638	0.246641	0.275878	9.184993	31.47832
6962	19.0	JAG2_NOTCH1	JAG2	NOTCH1	3714	4851	ENSG00000184916	ENSG00000148400	0.03208725807801832	False	0	0		0.136204	False	False	12	0.484742	0.3	False	False	False	False	6	682.3	True	0.221613	0.0	True	241	6.838164	0.006719	0.396595	17.268563	23.723168
6963	19.0	SLC16A11_SLC16A13	SLC16A11	SLC16A13	162515	201232	ENSG00000174326	ENSG00000174327	0.032086687917546486	False	0	0		0.426752	True	False	9	0.904661	1.0	True	False	False	False	4	133.55	False	0.0	0.0	False	26	0.0	0.0	0.512037	3.026013	3.672637
6964	19.1	GRIK1_GRIK3	GRIK1	GRIK3	2897	2899	ENSG00000171189	ENSG00000163873	0.03208642751762206	False	0	0		0.697576	False	True	14	0.968421	1.0	False	False	False	False	7	910.0	False	0.0	0.0	False	7	0.0	0.0	0.556121	1.259392	3.829222
6965	19.1	CSK_FER	CSK	FER	1445	2241	ENSG00000103653	ENSG00000151422	0.032078223739186174	False	0	0		0.181265	False	False	11	0.547995	0.5	False	False	False	False	7	910.0	True	0.289337	0.5	False	87	2.602698	0.074772	0.228771	4.966486	39.772565
6966	19.1	GOT1_GOT2	GOT1	GOT2	2805	2806	ENSG00000120053	ENSG00000125166	0.03207445210496111	False	1	0		0.323256	False	False	3	0.960557	1.0	True	False	True	True	9	1498.0	False	0.0	0.0	False	112	1.942656	0.003901	0.785615	69.417352	91.523411
6967	19.1	MTM1_SBF2	MTM1	SBF2	4534	81846	ENSG00000171100	ENSG00000133812	0.03207111273843291	False	0	0		0.083829	False	False	11	0.326486	0.333333	True	False	True	False	7	910.0	False	0.0	0.0	False	85	0.0	0.0	0.637771	9.720275	14.099285
6968	19.1	ZNF608_ZNF609	ZNF608	ZNF609	57507	23060	ENSG00000168916	ENSG00000180357	0.03206982632594254	False	1	1	False	0.431878	True	True	2	0.933245	0.0	False	False	False	False	5	454.6	False	0.0	0.333333	False	31	12.859572	0.4171	0.621922	7.820674	12.293037
6969	19.1	TBC1D3F_USP6NL	TBC1D3F	USP6NL	84218	9712	ENSG00000275954	ENSG00000148429	0.03206728701283766	False	0	0		0.201183	False	True	17	0.58216	1.0	True	False	True	False	7	1368.0	False	0.0	0.0	False	20	0.0	0.0	0.128786	0.114731	4.021548
6970	19.1	PLCD3_PLCH1	PLCD3	PLCH1	113026	23007	ENSG00000161714	ENSG00000114805	0.03206580167695717	False	0	0		0.161843	False	False	12	0.466352	0.6	True	False	False	False	6	1041.3	False	0.0	0.0	False	30	0.0	0.0	0.017997	1.885369	22.008992
6971	19.1	CASP6_CASP9	CASP6	CASP9	839	842	ENSG00000138794	ENSG00000132906	0.03206565381174956	False	0	0		0.204327	False	False	8	0.696682	0.5	False	False	False	False	6	531.1	True	0.469441	0.0	False	55	11.368479	0.00052	0.267589	10.259314	10.839347
6972	19.1	CAMSAP1_CAMSAP2	CAMSAP1	CAMSAP2	157922	23271	ENSG00000130559	ENSG00000118200	0.03205923066209212	False	0	0	False	0.388265	True	True	3	0.923172	1.0	False	False	False	False	6	454.6	False	0.0	0.333333	False	94	29.143105	0.118986	0.523352	14.067998	18.940474
6973	19.1	GALNT1_GALNT13	GALNT1	GALNT13	2589	114805	ENSG00000141429	ENSG00000144278	0.03205370543011902	False	1	0		0.816399	True	False	12	0.996441	1.0	False	False	False	False	6	910.0	False	0.0	0.0	True	15	0.0	0.0	-0.023932	2.505462	24.710835
6974	19.1	USP15_USP32	USP15	USP32	9958	84669	ENSG00000135655	ENSG00000170832	0.03205155106510286	False	0	0		0.174564	False	False	8	0.611838	0.6	True	False	True	False	8	853.5	False	0.0	0.5	True	310	10.957102	0.205317	0.672843	9.646537	13.956214
6975	19.1	GLI2_ZIC5	GLI2	ZIC5	2736	85416	ENSG00000074047	ENSG00000139800	0.03204963966650061	False	0	0		0.099622	False	False	11	0.418399	1.0	False	False	False	False	6	648.3	False	0.0	0.0	False	22	0.0	0.0	-0.106717	1.825104	3.651061
6976	19.1	ABTB2_BTBD11	ABTB2	BTBD11	25841	121551	ENSG00000166016	ENSG00000151136	0.03204478535243484	False	2	0		0.511775	True	True	2	0.928507	0.666667	False	False	False	False	5	454.6	False	0.0	0.5	False	13	2.886902	0.19896	0.016289	3.41265	7.814996
6977	19.1	RBM3_RBMXL1	RBM3	RBMXL1	5935	494115	ENSG00000102317	ENSG00000213516	0.03204364510282568	False	0	0	False	0.207692	False	False	14	0.404092	0.5	True	False	False	False	7	97.4	False	0.0	1.0	False	137	13.095496	0.507315	0.617478	9.987506	125.739888
6978	19.1	ALDH3A2_ALDH3B1	ALDH3A2	ALDH3B1	224	221	ENSG00000072210	ENSG00000006534	0.032043377662285634	False	0	0		0.488189	False	True	4	0.921415	1.0	False	False	True	False	8	1628.0	False	0.0	0.0	False	146	2.614229	0.06502	0.286207	16.193187	55.37529
6979	19.1	FMR1_FXR1	FMR1	FXR1	2332	8087	ENSG00000102081	ENSG00000114416	0.03204217639758198	False	0	0	False	0.55538	False	True	3	0.982622	0.5	False	False	False	False	5	842.0	True	0.03381	1.0	True	194	44.347137	0.171912	0.465143	17.404305	25.475326
6980	19.1	MTMR6_SBF2	MTMR6	SBF2	9107	81846	ENSG00000139505	ENSG00000133812	0.03203803589085845	False	0	0		0.085452	False	False	11	0.336216	0.166667	True	False	True	False	7	910.0	False	0.0	0.0	False	70	0.0	0.0	0.698643	14.099285	14.272302
6981	19.1	ADIPOQ_COL8A2	ADIPOQ	COL8A2	9370	1296	ENSG00000181092	ENSG00000171812	0.03203764157855659	False	0	0		0.130868	False	False	12	0.348011	1.0	False	False	False	False	4	407.9	True	0.00065	0.0	False	84	13.125844	0.003715	0.279156	13.031606	72.001744
6982	19.1	RORA_RORB	RORA	RORB	6095	6096	ENSG00000069667	ENSG00000198963	0.03203681465934968	False	0	0		0.526978	True	True	10	0.845601	1.0	False	False	False	False	6	617.25	False	0.0	0.0	False	53	7.040729	0.289012	-0.148925	1.574886	15.434944
6983	19.1	DNAL4_DYNLL1	DNAL4	DYNLL1	10126	8655	ENSG00000100246	ENSG00000088986	0.03202553403943094	False	0	0		0.27619	False	False	3	0.849057	1.0	True	False	True	False	8	1235.0	True	0.29158	0.4	True	260	0.739795	0.0	0.615206	16.333488	110.34144
6984	19.1	USP27X_USP36	USP27X	USP36	389856	57602	ENSG00000273820	ENSG00000055483	0.03202389965084291	False	0	0		0.082814	False	False	34	0.390569	1.0	True	False	True	False	7	797.0	False	0.0	0.0	False	71	1.562889	0.206046	0.371624	5.421369	23.282722
6985	19.1	HSPA12A_HSPA12B	HSPA12A	HSPA12B	259217	116835	ENSG00000165868	ENSG00000132622	0.03202178421084809	False	2	0	False	0.604046	True	True	2	0.991342	0.0	False	False	False	False	4	454.6	False	0.0	0.0	True	39	6.076064	0.039879	0.411621	15.671014	21.056081
6986	19.1	NRBP1_WNK2	NRBP1	WNK2	29959	65268	ENSG00000115216	ENSG00000165238	0.032021135328596434	False	0	0		0.067479	False	False	6	0.236728	0.0	False	False	False	False	7	455.0	False	0.0	1.0	False	45	3.52235	0.477243	-0.095988	12.541089	73.590854
6987	19.1	DNAJB5_DNAJC5G	DNAJB5	DNAJC5G	25822	285126	ENSG00000137094	ENSG00000163793	0.03202110640061797	False	0	0		0.103896	False	False	11	0.410367	0.5	True	False	True	True	8	859.5	False	0.0	0.0	False	31	0.0	0.0	0.312187	1.268059	28.352828
6988	19.1	MOCOS_MTARC1	MOCOS	MTARC1	55034	64757	ENSG00000075643	ENSG00000186205	0.032018854674878444	False	0	0		0.083333	False	False	3	0.380202	0.666667	False	False	False	False	8	910.0	False	0.0	0.5	False	57	1.353395	0.890767	0.034881	2.893521	7.408727
6989	19.1	PPM1E_PPM1L	PPM1E	PPM1L	22843	151742	ENSG00000175175	ENSG00000163590	0.03201404843342047	False	0	0		0.123179	False	False	5	0.477513	1.0	True	False	True	False	8	682.3	False	0.0	0.333333	False	32	0.0	0.0	0.186665	1.708138	6.819872
6990	19.1	SCAND1_ZSCAN18	SCAND1	ZSCAN18	51282	65982	ENSG00000171222	ENSG00000121413	0.032009642595798124	False	0	0		0.075972	False	False	14	0.31746	1.0	False	False	False	False	2	133.55	False	0.0	0.333333	True	66	13.521841	0.017648	0.402099	24.250509	66.484344
6991	19.1	NKX2-8_NKX3-1	NKX2-8	NKX3-1	26257	4824	ENSG00000136327	ENSG00000167034	0.03200685269367011	False	0	0		0.238494	False	False	12	0.979167	1.0	False	False	False	False	6	198.15	True	0.230332	0.333333	False	40	0.0	0.0	0.010698	0.866457	7.846164
6992	19.1	GLI3_ZIC3	GLI3	ZIC3	2737	7547	ENSG00000106571	ENSG00000156925	0.032003433406275934	False	0	0		0.085443	False	False	11	0.296015	1.0	False	False	False	False	6	509.05	True	0.0	0.0	True	36	1.946808	0.738622	-0.194913	0.904859	7.253766
6993	19.1	GANC_MGAM2	GANC	MGAM2	2595	93432	ENSG00000214013	ENSG00000257743	0.03200206949146926	False	0	0		0.08668	False	False	6	0.363672	0.5	False	False	True	False	7	4200.0	False	0.0	0.0	False	4	0.0	0.0	0.227764	0.939314	6.113427
6994	19.1	MTM1_SBF1	MTM1	SBF1	4534	6305	ENSG00000171100	ENSG00000100241	0.03200177358287479	False	0	0		0.083465	False	False	11	0.318902	0.333333	True	False	True	False	7	910.0	False	0.0	0.0	False	111	3.141864	0.156047	0.468454	9.720275	53.574661
6995	19.1	IL17RE_IL17REL	IL17RE	IL17REL	132014	400935	ENSG00000163701	ENSG00000188263	0.031997542538805344	False	0	0		0.113943	True	False	2	0.480742	0.5	False	False	False	False	4	272.35	False	0.0	0.0	False	10	0.0	0.0	0.220822	0.114255	13.909669
6996	19.1	PRDM8_ZNF488	PRDM8	ZNF488	56978	118738	ENSG00000152784	ENSG00000265763	0.031997542538805344	False	1	0		0.139332	True	False	2	0.494203	0.0	False	False	False	False	5	454.6	False	0.0	0.0	False	17	0.0	0.0	0.238292	3.159306	6.887002
6997	19.1	E2F1_E2F4	E2F1	E2F4	1869	1874	ENSG00000101412	ENSG00000205250	0.03199658235527069	False	0	0		0.2746	False	False	6	0.945205	1.0	False	False	False	False	7	407.9	True	0.195064	0.5	False	162	46.631569	0.242723	0.188118	5.97973	67.240539
6998	19.1	ARHGAP1_ARHGAP4	ARHGAP1	ARHGAP4	392	393	ENSG00000175220	ENSG00000089820	0.03199359437111864	False	0	0		0.100406	False	False	8	0.445795	0.25	True	False	False	False	6	1269.0	False	0.0	0.0	False	59	1.830188	0.002601	0.274036	32.635748	91.994281
6999	19.1	CSNK1D_TTBK2	CSNK1D	TTBK2	1453	146057	ENSG00000141551	ENSG00000128881	0.03199235328939497	False	0	0		0.109325	False	False	11	0.259394	0.333333	True	False	True	True	8	1041.3	True	0.0	0.0	False	123	0.0	0.0	0.463127	7.719241	74.509014
7000	19.2	ANK1_ANKRD44	ANK1	ANKRD44	286	91526	ENSG00000029534	ENSG00000065413	0.031990816028773746	False	0	0		0.138113	False	False	10	0.556902	0.5	False	False	False	False	6	1628.0	False	0.0	0.0	False	62	1.294346	0.953186	0.036662	5.447516	6.336556
7001	19.2	HSD11B2_HSD17B2	HSD11B2	HSD17B2	3291	3294	ENSG00000176387	ENSG00000086696	0.03198736584628529	False	0	0		0.360494	True	True	8	0.955665	1.0	True	False	False	False	5	454.6	False	0.0	0.0	False	8	0.0	0.0	0.504511	0.769408	28.689817
7002	19.2	OR13C3_OR13C4	OR13C3	OR13C4	138803	138804	ENSG00000204246	ENSG00000148136	0.031987160930822454	False	0	0		0.766571	True	False	11	0.916667	1.0	False	False	False	False	2	176.1	False	0.0	0.0	False	0	0.0	0.0	0.076428	0.002318	0.003699
7003	19.2	ITK_TEC	ITK	TEC	3702	7006	ENSG00000113263	ENSG00000135605	0.031984513127937785	False	0	0		0.568938	True	True	11	0.982595	1.0	False	False	False	False	5	797.0	True	0.004226	0.0	False	50	14.115107	0.184655	0.609172	2.902121	3.016106
7004	19.2	FGFR1_FGFR3	FGFR1	FGFR3	2260	2261	ENSG00000077782	ENSG00000068078	0.03198342897925085	False	0	0		0.569754	False	True	13	0.947307	0.5	False	False	False	False	6	910.0	True	0.008453	0.0	False	213	19.834087	0.095729	-0.197456	56.33931	61.66133
7005	19.2	FAHD1_FAHD2A	FAHD1	FAHD2A	81889	51011	ENSG00000180185	ENSG00000115042	0.031981910021274484	False	0	0		0.245223	False	False	3	0.790476	1.0	True	False	True	False	9	4200.0	False	0.0	0.0	False	70	6.102822	0.146619	0.261902	13.701457	14.229883
7006	19.2	GLI3_ZIC5	GLI3	ZIC5	2737	85416	ENSG00000106571	ENSG00000139800	0.031981896034258044	False	0	0		0.096202	False	False	11	0.419987	1.0	False	False	False	False	6	648.3	True	0.0	0.0	False	34	0.0	0.0	-0.125408	1.825104	7.253766
7007	19.2	MAGED2_NSMCE3	MAGED2	NSMCE3	10916	56160	ENSG00000102316	ENSG00000185115	0.03198185961488531	False	0	0		0.186469	False	False	36	0.502471	1.0	True	True	False	False	4	447.2	False	0.0	0.0	False	128	3.836563	0.128088	0.665808	7.106217	129.560535
7008	19.2	PCGF3_PCGF6	PCGF3	PCGF6	10336	84108	ENSG00000185619	ENSG00000156374	0.03197759000088107	False	0	0	False	0.237143	False	True	6	0.692308	0.333333	False	False	False	False	7	407.9	True	0.164086	0.0	False	115	49.385603	0.307883	0.456801	9.014125	33.964589
7009	19.2	HMOX1_HMOX2	HMOX1	HMOX2	3162	3163	ENSG00000100292	ENSG00000103415	0.031977316429472505	False	1	0		0.348649	True	True	2	0.778976	1.0	False	False	False	False	6	625.8	False	0.0	0.0	False	194	19.76753	0.082618	0.113765	29.829831	75.031851
7010	19.2	TTLL1_TTLL5	TTLL1	TTLL5	25809	23093	ENSG00000100271	ENSG00000119685	0.03197437483240227	False	0	0		0.094458	False	False	10	0.330733	1.0	True	False	False	False	6	876.0	False	0.0	0.0	False	41	0.0	0.0	0.642938	6.130225	9.933771
7011	19.2	P2RX5_P2RX7	P2RX5	P2RX7	5026	5027	ENSG00000083454	ENSG00000089041	0.03197381977128254	False	0	0		0.25042	False	True	7	0.724832	1.0	False	False	False	False	4	324.5	True	0.228869	0.0	False	38	0.0	0.0	-0.00737	7.297242	7.352532
7012	19.2	SPAG4_SUN1	SPAG4	SUN1	6676	23353	ENSG00000061656	ENSG00000164828	0.03197224811497833	False	0	0		0.140127	False	False	5	0.532199	0.5	True	True	False	False	6	315.35	False	0.0	0.0	False	55	0.0	0.0	0.10696	5.793169	80.189986
7013	19.2	TAL1_TWIST1	TAL1	TWIST1	6886	7291	ENSG00000162367	ENSG00000122691	0.03197162592069538	False	0	0		0.166163	False	False	11	0.611446	1.0	False	False	False	False	6	682.3	True	0.195059	0.0	False	85	16.614029	0.231758	0.211384	5.605154	14.078369
7014	19.2	AGFG1_AGFG2	AGFG1	AGFG2	3267	3268	ENSG00000173744	ENSG00000106351	0.03196911841483635	False	1	0		0.342466	True	True	2	0.823932	1.0	False	False	False	False	6	509.05	False	0.0	0.0	True	46	11.526104	0.20104	0.171356	19.659529	19.929492
7015	19.2	CAMKK1_STK11	CAMKK1	STK11	84254	6794	ENSG00000004660	ENSG00000118046	0.03196425596143006	False	0	0	False	0.215385	False	False	3	0.814259	1.0	True	False	True	False	8	1269.0	True	0.257152	0.5	False	167	3.063459	0.004768	0.288636	17.778597	30.068436
7016	19.2	GSTA2_GSTA3	GSTA2	GSTA3	2939	2940	ENSG00000244067	ENSG00000174156	0.03196388824571894	False	0	0		0.887387	False	False	6	1.0	1.0	False	False	False	False	5	842.0	False	0.0	1.0	True	7	0.0	0.0	0.273124	3.18209	7.347163
7017	19.2	ETS2_FEV	ETS2	FEV	2114	54738	ENSG00000157557	ENSG00000163497	0.031962920053901514	False	0	0		0.151386	False	False	17	0.508511	0.5	False	False	False	False	5	268.65	True	0.175715	0.0	False	29	0.0	0.0	-0.175606	0.386575	112.546263
7018	19.2	SFRP1_SFRP5	SFRP1	SFRP5	6422	6425	ENSG00000104332	ENSG00000120057	0.031960216967723644	False	1	0		0.542587	True	True	3	0.990566	1.0	False	False	False	False	5	648.3	False	0.0	0.0	False	10	9.496496	0.402687	0.269653	30.864855	35.085488
7019	19.2	LPP_WTIP	LPP	WTIP	4026	126374	ENSG00000145012	ENSG00000142279	0.031959655938062416	False	0	0	False	0.230392	False	False	7	0.7031	1.0	False	False	False	False	6	315.35	True	0.959688	0.0	False	71	5.214798	0.400954	0.816265	7.073657	35.578733
7020	19.2	NOS2_POR	NOS2	POR	4843	5447	ENSG00000007171	ENSG00000127948	0.031959577432560574	False	0	0		0.165655	False	False	5	0.628538	0.75	True	False	True	True	7	1235.0	True	0.001951	0.0	False	264	2.587899	0.4013	0.024074	1.246512	44.165227
7021	19.2	ZKSCAN1_ZKSCAN8	ZKSCAN1	ZKSCAN8	7586	7745	ENSG00000106261	ENSG00000198315	0.03195698427186513	False	1	0	False	0.456747	True	False	18	0.974093	0.75	False	False	False	False	2	176.1	False	0.0	0.25	False	55	25.284738	0.175943	0.606012	15.784547	23.820827
7022	19.2	GABRB1_GABRB3	GABRB1	GABRB3	2560	2562	ENSG00000163288	ENSG00000166206	0.031956008226482764	False	0	0		0.761603	False	True	13	0.896226	1.0	False	False	False	False	6	910.0	False	0.0	0.0	False	13	2.614147	0.059818	0.523215	0.458371	2.592343
7023	19.2	TBC1D3_USP6NL	TBC1D3	USP6NL	729873	9712	ENSG00000274611	ENSG00000148429	0.031952540499963177	False	0	0		0.209467	False	True	17	0.64554	1.0	True	False	True	False	7	1368.0	False	0.0	0.0	False	28	0.0	0.0	0.045075	0.018407	4.021548
7024	19.2	ZMYM2_ZMYM3	ZMYM2	ZMYM3	7750	9203	ENSG00000121741	ENSG00000147130	0.0319443527295186	False	0	0	False	0.358025	False	True	6	0.996372	1.0	False	False	False	False	5	842.0	True	0.09389	0.5	True	120	43.108613	0.132581	0.728861	18.89407	19.438111
7025	19.2	CDK1_CDK10	CDK1	CDK10	983	8558	ENSG00000170312	ENSG00000185324	0.03194409996726149	False	0	0		0.330556	False	False	9	0.825485	1.0	True	True	True	True	7	1235.0	True	0.578514	0.25	False	303	0.676729	0.0	0.431146	6.866139	31.959155
7026	19.2	LRRC26_SLIT3	LRRC26	SLIT3	389816	6586	ENSG00000184709	ENSG00000184347	0.0319394244132715	False	0	0		0.056209	False	False	16	0.218811	0.2	False	False	False	False	7	617.25	True	0.0013	0.0	False	2	0.0	0.0	-0.107638	6.90445	32.110103
7027	19.2	BCAN_VCAN	BCAN	VCAN	63827	1462	ENSG00000132692	ENSG00000038427	0.031938833537347486	False	0	0		0.103062	False	False	9	0.268472	1.0	False	False	False	False	4	454.6	False	0.0	0.0	True	30	1.911373	0.002601	-0.107761	18.20058	26.182787
7028	19.2	GNAI2_GNAZ	GNAI2	GNAZ	2771	2781	ENSG00000114353	ENSG00000128266	0.03193871801271663	False	0	0		0.661972	False	False	14	1.0	1.0	False	False	True	False	8	617.25	True	0.052449	0.0	False	177	7.380428	0.164964	0.179435	12.773992	123.409554
7029	19.2	POU2F2_POU2F3	POU2F2	POU2F3	5452	25833	ENSG00000028277	ENSG00000137709	0.031935863817063696	False	0	0		0.444676	False	True	14	0.709208	1.0	False	False	False	False	6	210.95	True	0.129551	0.166667	False	22	0.0	0.0	-0.00185	3.824787	8.060137
7030	19.2	H2BU1_H2BW1	H2BU1	H2BW1	128312	158983	ENSG00000196890	ENSG00000123569	0.031932832883023315	False	0	0		0.308571	False	False	22	0.721591	1.0	False	False	True	True	7	862.7	True	0.475914	0.0	False	26	0.0	0.0	0.122157	0.038269	1.302743
7031	19.2	HNRNPAB_MSI2	HNRNPAB	MSI2	3182	124540	ENSG00000197451	ENSG00000153944	0.03193274633933721	False	0	0		0.346386	False	False	7	0.987988	0.5	True	True	True	True	7	1082.5	False	0.0	0.0	False	251	20.15289	0.55335	-0.062771	16.789434	105.872969
7032	19.2	ERBIN_LRRC30	ERBIN	LRRC30	55914	339291	ENSG00000112851	ENSG00000206422	0.03193041317696433	False	0	0		0.044398	False	False	12	0.212676	0.5	False	False	False	False	6	625.8	False	0.0	0.0	False	117	0.0	0.0	-0.17724	0.384945	21.096136
7033	19.2	PAK1_PAK5	PAK1	PAK5	5058	57144	ENSG00000149269	ENSG00000101349	0.03192793404505693	False	0	0		0.273992	False	False	10	0.769444	1.0	True	True	True	False	8	1139.0	True	0.175715	0.0	False	166	4.325068	0.339142	0.212588	1.686994	34.893009
7034	19.2	PPP4R3B_PPP4R3C	PPP4R3B	PPP4R3C	57223	139420	ENSG00000275052	ENSG00000224960	0.03192718530422347	False	0	0		0.592462	False	False	3	0.98	1.0	True	False	True	False	8	591.642738	False	0.0	0.0	False	43	0.0	0.0	0.002617	0.068415	21.315095
7035	19.2	SCNN1B_SCNN1G	SCNN1B	SCNN1G	6338	6340	ENSG00000168447	ENSG00000166828	0.03192692027646138	False	0	0		0.354391	True	False	8	0.947522	1.0	False	False	False	False	4	361.2	True	0.012354	0.0	True	20	36.294467	0.081166	0.775097	5.227883	14.650825
7036	19.2	GRTP1_TBC1D2	GRTP1	TBC1D2	79774	55357	ENSG00000139835	ENSG00000095383	0.0319261494878734	False	0	0		0.109914	False	False	8	0.371367	0.5	True	False	True	False	8	846.25	False	0.0	0.0	False	21	0.0	0.0	0.309204	7.981379	15.654468
7037	19.3	AKR7A2_KCNAB2	AKR7A2	KCNAB2	8574	8514	ENSG00000053371	ENSG00000069424	0.031924199031812046	False	0	0		0.204819	False	False	5	0.865385	1.0	True	False	True	False	8	2498.5	True	0.00065	0.0	False	62	0.0	0.0	-0.168476	19.629992	50.80883
7038	19.3	APBA1_APBA2	APBA1	APBA2	320	321	ENSG00000107282	ENSG00000034053	0.03192336055524061	False	0	0		0.477897	True	True	3	0.894988	1.0	False	False	False	False	6	910.0	True	0.033485	1.0	True	42	10.479229	0.149285	0.435285	8.633876	11.929396
7039	19.3	CLCN5_CLCNKB	CLCN5	CLCNKB	1184	1188	ENSG00000171365	ENSG00000184908	0.031920879610927634	False	0	0		0.191176	False	False	9	0.842105	1.0	True	False	True	False	8	2327.3	False	0.0	0.0	False	6	0.0	0.0	0.289685	2.907074	3.765382
7040	19.3	ATP2A1_ATP4A	ATP2A1	ATP4A	487	495	ENSG00000196296	ENSG00000105675	0.0319184911126506	False	0	0		0.277295	False	False	11	0.967181	0.666667	True	False	True	False	7	1628.0	True	0.001734	0.0	False	121	3.223232	0.010837	0.101495	26.774898	75.915883
7041	19.3	MYO1B_MYO1F	MYO1B	MYO1F	4430	4542	ENSG00000128641	ENSG00000142347	0.0319134969097787	False	0	0		0.322183	False	False	14	0.966579	0.5	True	False	True	False	7	1628.0	False	0.0	0.0	False	112	9.56983	0.501517	0.272799	24.069556	28.998205
7042	19.3	HMX3_NKX3-1	HMX3	NKX3-1	340784	4824	ENSG00000188620	ENSG00000167034	0.03191054242779331	False	0	0		0.170868	False	False	12	0.656425	1.0	False	False	False	False	6	337.4	True	0.230332	0.333333	False	44	0.0	0.0	0.218911	0.228454	7.846164
7043	19.3	DLL4_NOTCH1	DLL4	NOTCH1	54567	4851	ENSG00000128917	ENSG00000148400	0.03190289438748287	False	0	0		0.082192	False	False	12	0.268388	0.1	False	False	False	False	6	876.0	True	0.221613	0.0	False	227	0.0	0.0	0.450784	16.035459	23.723168
7044	19.3	ELOA3B_ELOA3D	ELOA3B	ELOA3D	728929	100506888	ENSG00000278674	ENSG00000183791	0.03190214911318852	False	0	0		0.990843	True	False	6	1.0	1.0	False	False	False	False	4	29.6	False	0.0	0.0	False	1	0.0	0.0	0.093909	0.00136	0.001927
7045	19.3	TP53TG3E_TP53TG3F	TP53TG3E	TP53TG3F	102724101	102724127	ENSG00000275034	ENSG00000278848	0.031900573164111636	False	0	0		1.0	True	False	6	1.0	0.0	False	False	False	False	0	591.642738	False	0.0	0.0	False	0	0.0	0.0	0.07359	1.7e-05	0.000264
7046	19.3	FAM122A_FAM122B	FAM122A	FAM122B	116224	159090	ENSG00000187866	ENSG00000156504	0.03190001998415511	False	0	0	False	0.559271	True	False	3	0.812121	0.0	False	False	False	False	5	276.0	False	0.0	0.5	True	28	11.826256	0.392978	0.726439	13.88774	24.094747
7047	19.3	YPEL1_YPEL3	YPEL1	YPEL3	29799	83719	ENSG00000100027	ENSG00000090238	0.03189808381131938	False	0	0		0.66242	False	True	5	0.759494	1.0	True	False	True	False	8	910.0	False	0.0	0.0	False	126	3.059086	0.0	0.41877	9.037118	95.037612
7048	19.3	ANKRD30BL_POTEE	ANKRD30BL	POTEE	554226	445582	ENSG00000163046	ENSG00000188219	0.031895176834804695	False	0	0		0.089302	False	False	24	0.240706	0.333333	False	False	False	False	4	817.05	False	0.0	0.0	False	41	0.0	0.0	-0.195803	0.170425	0.509953
7049	19.3	NUTM2D_NUTM2E	NUTM2D	NUTM2E	728130	283008	ENSG00000214562	ENSG00000228570	0.031894638576436825	False	0	0		0.886105	False	False	7	0.918089	1.0	False	False	False	False	2	97.4	False	0.0	1.0	False	1	0.0	0.0	0.183098	0.083636	0.637851
7050	19.3	ABCA1_ABCA13	ABCA1	ABCA13	19	154664	ENSG00000165029	ENSG00000179869	0.031894415064258205	False	0	0		0.142546	False	False	12	0.447124	1.0	False	False	False	False	5	4200.0	False	0.0	0.25	False	30	2.043295	0.005202	0.137503	0.427522	15.168588
7051	19.3	CENPE_KIF15	CENPE	KIF15	1062	56992	ENSG00000138778	ENSG00000163808	0.031893614228098756	False	0	0		0.141059	True	False	9	0.514064	0.5	False	False	False	False	7	842.0	False	0.0	0.0	False	76	1.124562	0.953186	0.767125	1.393016	1.713167
7052	19.3	DNAJB4_DNAJC5	DNAJB4	DNAJC5	11080	80331	ENSG00000162616	ENSG00000101152	0.03188958069819329	False	0	0		0.163205	False	False	11	0.588757	0.5	True	False	True	True	8	1269.0	False	0.0	0.0	False	155	2.351957	0.319463	-0.064033	27.348959	48.955776
7053	19.3	RBMXL2_TRA2B	RBMXL2	TRA2B	27288	6434	ENSG00000170748	ENSG00000136527	0.03188645392493741	False	0	0		0.204082	False	False	14	0.735369	0.5	False	False	False	False	7	458.05	True	0.667986	0.0	False	216	8.350906	0.458388	0.208078	1.872491	60.344493
7054	19.3	GAGE1_GAGE12D	GAGE1	GAGE12D	2543	100132399	ENSG00000205777	ENSG00000227488	0.03188605635190187	False	0	0		0.974359	False	False	13	0.842857	1.0	False	False	False	False	0	29.6	False	0.0	1.0	False	3	0.0	0.0	0.03032	7e-06	0.052314
7055	19.3	GAGE1_GAGE12C	GAGE1	GAGE12C	2543	729422	ENSG00000205777	ENSG00000237671	0.03188605635190187	False	0	0		0.974359	False	False	13	0.842857	1.0	False	False	False	False	0	29.6	False	0.0	1.0	False	3	0.0	0.0	0.03039	7e-06	0.052314
7056	19.3	GAGE1_GAGE12G	GAGE1	GAGE12G	2543	645073	ENSG00000205777	ENSG00000215269	0.03188605635190187	False	0	0		0.982906	False	False	13	0.842857	1.0	False	False	False	False	0	29.6	False	0.0	1.0	False	6	3.187873	0.0	0.052342	0.000107	0.052314
7057	19.3	NFE2_NFE2L2	NFE2	NFE2L2	4778	4780	ENSG00000123405	ENSG00000116044	0.031885143499769945	False	0	0		0.193388	False	True	4	0.617162	1.0	False	False	False	False	5	276.0	True	0.087126	0.25	True	78	10.977511	0.182922	0.205324	20.39402	69.280688
7058	19.3	FCN3_TNC	FCN3	TNC	8547	3371	ENSG00000142748	ENSG00000041982	0.03188392225046794	False	0	0		0.054521	False	False	13	0.13624	0.333333	False	False	False	False	5	469.8	True	0.092978	0.0	False	5	0.0	0.0	0.234891	61.261201	61.887956
7059	19.3	TEX13A_TEX13B	TEX13A	TEX13B	56157	56156	ENSG00000268629	ENSG00000170925	0.031880602147593286	False	0	0		0.396088	True	False	4	0.763415	1.0	True	False	False	False	2	97.4	False	0.0	0.0	False	25	0.0	0.0	0.255771	0.029102	0.505758
7060	19.3	LRTM2_SLIT3	LRTM2	SLIT3	654429	6586	ENSG00000166159	ENSG00000184347	0.0318797540284167	False	0	0		0.060784	False	False	15	0.242325	0.4	False	False	False	False	7	682.3	False	0.0	0.0	False	2	0.0	0.0	-0.157226	1.612085	32.110103
7061	19.3	ATP8A2_ATP8B1	ATP8A2	ATP8B1	51761	5205	ENSG00000132932	ENSG00000081923	0.03186814585051786	False	0	0		0.370104	False	False	9	0.949681	1.0	True	True	True	False	7	1628.0	False	0.0	0.5	False	6	0.0	0.0	-0.258044	2.909376	13.848852
7062	19.3	ARHGAP29_CHN1	ARHGAP29	CHN1	9411	1123	ENSG00000137962	ENSG00000128656	0.03186664759640393	False	0	0		0.089611	False	False	8	0.364501	0.666667	True	False	False	False	6	682.3	False	0.0	0.25	False	25	0.0	0.0	0.263716	13.068867	40.228772
7063	19.3	ANK2_ANKRD52	ANK2	ANKRD52	287	283373	ENSG00000145362	ENSG00000139645	0.03186626321703212	False	0	0		0.071013	False	False	10	0.272107	0.5	False	False	False	False	6	1628.0	False	0.0	0.0	False	68	1.215302	0.054616	0.145037	14.050364	20.206727
7064	19.3	SCAND1_ZNF496	SCAND1	ZNF496	51282	84838	ENSG00000171222	ENSG00000162714	0.03186304474618185	False	0	0		0.069847	False	False	15	0.306122	0.333333	False	False	False	False	2	176.1	False	0.0	0.0	True	82	13.144329	0.003684	0.51005	9.636641	66.484344
7065	19.3	DUSP8_SSH2	DUSP8	SSH2	1850	85464	ENSG00000184545	ENSG00000141298	0.031861752981616503	False	0	0		0.089655	False	False	14	0.431427	0.333333	False	False	False	False	6	648.3	False	0.0	0.0	False	58	1.383349	0.0013	-0.183366	13.927781	18.917418
7066	19.3	ACADS_ACADSB	ACADS	ACADSB	35	36	ENSG00000122971	ENSG00000196177	0.031861322753891114	False	0	0	False	0.377315	True	False	9	0.953811	1.0	False	False	False	False	7	1628.0	False	0.0	0.5	False	41	0.0	0.0	0.306835	16.50969	40.44741
7067	19.3	CRISP3_CRISPLD2	CRISP3	CRISPLD2	10321	83716	ENSG00000096006	ENSG00000103196	0.0318606867414393	False	0	0		0.150905	False	False	11	0.556225	0.333333	True	True	False	False	4	407.9	False	0.0	0.0	False	5	0.0	0.0	0.105792	42.594569	60.932869
7068	19.3	FBXO30_FBXO40	FBXO30	FBXO40	84085	51725	ENSG00000118496	ENSG00000163833	0.03185024779144461	False	0	0		0.32349	True	True	2	0.951743	1.0	False	False	False	False	4	389.55	False	0.0	0.0	False	27	4.655018	0.897269	0.029812	5.030588	7.494545
7069	19.3	HIF1A_NPAS3	HIF1A	NPAS3	3091	64067	ENSG00000100644	ENSG00000151322	0.031847615013245345	False	0	0		0.203644	False	False	7	0.906283	0.5	False	False	False	False	6	648.3	True	0.270264	0.333333	False	378	3.380111	0.003901	-0.071343	1.595357	75.737985
7070	19.3	CSNK1G1_VRK1	CSNK1G1	VRK1	53944	7443	ENSG00000169118	ENSG00000100749	0.03184691776581636	False	0	0		0.206161	False	False	12	0.834034	0.5	True	False	True	True	7	1139.0	True	0.446901	0.5	False	206	0.0	0.0	0.630652	4.987981	7.939577
7071	19.3	DMPK_ROCK2	DMPK	ROCK2	1760	9475	ENSG00000104936	ENSG00000134318	0.03184663824802309	False	0	0		0.139769	False	False	11	0.460763	0.333333	False	False	True	True	7	543.05	True	0.305592	0.5	False	58	0.0	0.0	0.57632	24.255211	86.65691
7072	19.3	ARFGEF1_CYTH1	ARFGEF1	CYTH1	10565	9267	ENSG00000066777	ENSG00000108669	0.03184581853534107	False	0	0		0.088156	False	False	10	0.215676	0.2	True	False	True	True	8	1269.0	False	0.0	0.0	False	52	0.0	0.0	0.389375	14.032776	42.085982
7073	19.3	SIPA1L1_SIPA1L2	SIPA1L1	SIPA1L2	26037	57568	ENSG00000197555	ENSG00000116991	0.031844261005269825	False	1	0	False	0.511086	True	True	7	0.954571	1.0	False	False	False	False	4	910.0	False	0.0	0.0	False	132	19.50371	0.117735	0.03639	14.137402	15.231082
7074	19.4	COL17A1_COLQ	COL17A1	COLQ	1308	8292	ENSG00000065618	ENSG00000206561	0.03184376937095532	False	0	0		0.096192	False	False	5	0.305073	1.0	False	False	False	False	5	324.5	False	0.0	0.333333	False	34	0.0	0.0	-0.127737	4.926865	44.748396
7075	19.4	LGR4_RXFP2	LGR4	RXFP2	55366	122042	ENSG00000205213	ENSG00000133105	0.03184075816131019	False	0	0		0.162986	False	False	8	0.793067	0.5	False	False	False	False	5	389.55	True	0.113423	0.0	False	218	0.0	0.0	-0.064586	0.131492	16.525959
7076	19.4	UPP1_UPP2	UPP1	UPP2	7378	151531	ENSG00000183696	ENSG00000007001	0.031839145154753216	False	1	0		0.510695	True	True	2	0.829333	1.0	False	False	False	False	7	910.0	False	0.0	0.333333	False	23	2.290106	0.002601	0.001542	0.402018	35.32293
7077	19.4	ABCA13_ABCA5	ABCA13	ABCA5	154664	23461	ENSG00000179869	ENSG00000154265	0.03183847849801307	False	0	0		0.080664	False	False	12	0.324768	1.0	False	False	False	False	6	2521.0	False	0.0	0.0	False	9	0.0	0.0	0.183939	0.427522	14.144399
7078	19.4	POLN_POLQ	POLN	POLQ	353497	10721	ENSG00000130997	ENSG00000051341	0.03183807745207218	False	0	0		0.089575	False	False	3	0.330521	0.333333	False	False	True	False	9	842.0	False	0.0	0.0	False	20	0.0	0.0	0.105611	0.810253	1.422265
7079	19.4	LHX3_LMO2	LHX3	LMO2	8022	4005	ENSG00000107187	ENSG00000135363	0.03183334563821198	False	0	0		0.131841	False	False	16	0.565757	0.5	False	False	False	False	6	682.3	True	0.037711	0.0	False	303	12.027907	0.162735	-0.021882	1.623168	18.916097
7080	19.4	GNAO1_GNAT3	GNAO1	GNAT3	2775	346562	ENSG00000087258	ENSG00000214415	0.031831402887891325	False	0	0		0.610169	False	False	14	1.0	1.0	True	False	True	False	8	617.25	False	0.0	0.0	False	45	1.957109	0.006502	-0.041951	0.0408	15.164328
7081	19.4	IFNA21_IFNA7	IFNA21	IFNA7	3452	3444	ENSG00000137080	ENSG00000214042	0.03182992099796344	False	0	0		0.878307	False	False	15	1.0	1.0	False	False	False	False	2	63.5	False	0.0	0.0	False	26	2.852011	0.206046	0.097681	0.003333	0.069726
7082	19.4	SEC14L3_SEC14L5	SEC14L3	SEC14L5	266629	9717	ENSG00000100012	ENSG00000103184	0.031827959898455965	False	0	0		0.175287	False	False	6	0.575323	0.333333	True	True	True	True	8	1269.0	False	0.0	0.0	False	4	0.0	0.0	-0.021244	0.084849	4.238282
7083	19.4	CSNK1G2_TTBK2	CSNK1G2	TTBK2	1455	146057	ENSG00000133275	ENSG00000128881	0.03182625616538485	False	0	0		0.095659	False	False	11	0.252121	0.25	True	False	True	True	7	911.3	True	0.0	0.0	False	48	0.0	0.0	0.305418	7.719241	56.250357
7084	19.4	MTF2_PHF1	MTF2	PHF1	22823	5252	ENSG00000143033	ENSG00000112511	0.03182560034971706	False	0	0		0.374368	False	True	3	0.956229	1.0	True	True	False	False	5	509.05	False	0.0	1.0	False	141	18.83217	0.196099	0.608195	10.443534	101.798497
7085	19.4	H3-5_H3C13	H3-5	H3C13	440093	653604	ENSG00000188375	ENSG00000183598	0.03182507930229896	False	0	0		0.941176	False	False	18	0.992701	1.0	False	False	True	False	5	814.0	False	0.0	0.0	False	54	7.064048	0.194733	0.343107	0.703541	1.58506
7086	19.4	GSR_TXNRD1	GSR	TXNRD1	2936	7296	ENSG00000104687	ENSG00000198431	0.03181978696363015	False	0	0	False	0.263482	False	False	4	0.804615	0.5	True	True	True	False	8	1628.0	False	0.0	0.0	False	107	7.741985	0.193758	0.517579	30.420303	49.989332
7087	19.4	RIPPLY1_RIPPLY2	RIPPLY1	RIPPLY2	92129	134701	ENSG00000147223	ENSG00000203877	0.03181826348409397	False	0	0		0.278146	True	True	2	0.848684	1.0	False	False	False	False	4	91.0	False	0.0	0.0	False	61	15.931058	0.05868	0.062285	0.180858	2.91538
7088	19.4	LRP1_VLDLR	LRP1	VLDLR	4035	7436	ENSG00000123384	ENSG00000147852	0.0318144219588335	False	0	0		0.067122	False	False	9	0.192299	0.666667	False	False	False	False	5	682.3	True	0.003251	0.25	False	125	9.789377	0.164283	0.331677	9.685053	99.089022
7089	19.4	RPGR_SERGEF	RPGR	SERGEF	6103	26297	ENSG00000156313	ENSG00000129158	0.03181134507505614	False	0	0		0.101562	False	False	7	0.398092	0.5	True	False	True	True	6	846.25	True	0.009753	0.0	False	49	0.0	0.0	0.295891	7.248674	15.015079
7090	19.4	CSNK1E_TTBK2	CSNK1E	TTBK2	1454	146057	ENSG00000213923	ENSG00000128881	0.031808081992937776	False	0	0		0.107717	False	False	11	0.252727	0.333333	True	False	True	True	8	1041.3	True	0.0	0.0	False	184	0.0	0.0	0.562433	7.719241	58.595578
7091	19.4	PLPP2_PLPP3	PLPP2	PLPP3	8612	8613	ENSG00000141934	ENSG00000162407	0.0318076362288456	False	0	0	False	0.418006	False	True	8	0.99359	1.0	False	False	False	False	6	682.3	True	0.221066	0.0	True	19	2.285617	0.0	0.107208	16.916065	95.362617
7092	19.4	ZNF675_ZNF708	ZNF675	ZNF708	171392	7562	ENSG00000197372	ENSG00000182141	0.03180654833830669	False	0	0		0.716549	False	False	48	0.991213	1.0	False	False	False	False	0	910.0	False	0.0	0.0	False	6	0.0	0.0	0.582806	2.706768	4.607878
7093	19.4	SCAND1_ZNF213	SCAND1	ZNF213	51282	7760	ENSG00000171222	ENSG00000085644	0.031805994551470394	False	0	0		0.100218	False	False	15	0.391304	0.25	False	False	False	False	2	133.55	False	0.0	0.4	True	64	11.763266	0.004161	0.463041	13.152172	66.484344
7094	19.4	FAM151A_FAM151B	FAM151A	FAM151B	338094	167555	ENSG00000162391	ENSG00000152380	0.031804266826118935	False	1	0		0.210256	True	True	2	0.472696	1.0	False	False	False	False	6	543.05	False	0.0	0.0	False	2	0.0	0.0	0.079086	0.865956	1.810721
7095	19.4	KLHL24_KLHL25	KLHL24	KLHL25	54800	64410	ENSG00000114796	ENSG00000183655	0.031802264748765095	False	0	0	False	0.31	False	False	11	0.981697	1.0	False	False	False	False	4	625.8	True	0.560793	0.0	False	30	1.946878	0.464239	0.177927	4.913838	16.299852
7096	19.4	ELK1_FEV	ELK1	FEV	2002	54738	ENSG00000126767	ENSG00000163497	0.031800182421506076	False	0	0		0.170561	False	False	17	0.55711	1.0	False	False	False	False	4	176.1	True	0.182705	0.0	False	28	0.0	0.0	0.023241	0.386575	24.500024
7097	19.4	PIP5K1B_PIP5KL1	PIP5K1B	PIP5KL1	8395	138429	ENSG00000107242	ENSG00000167103	0.03179992490490571	False	0	0		0.162963	False	False	7	0.718182	1.0	True	True	True	True	8	1212.5	True	0.019181	0.0	True	7	0.0	0.0	0.138384	1.684858	6.070137
7098	19.4	AGO3_PIWIL3	AGO3	PIWIL3	192669	440822	ENSG00000126070	ENSG00000184571	0.031795967321953826	False	0	0		0.199546	False	False	8	0.975085	0.333333	True	False	False	False	7	1139.0	False	0.0	0.0	False	79	1.905158	0.788036	0.08994	0.027456	4.237189
7099	19.4	DPP10_DPP8	DPP10	DPP8	57628	54878	ENSG00000175497	ENSG00000074603	0.031795554967926805	False	0	0		0.188196	False	False	6	0.89099	1.0	True	False	True	False	8	910.0	True	0.002601	0.0	False	29	0.0	0.0	-0.063659	1.324228	11.218375
7100	19.4	SPARC_SPARCL1	SPARC	SPARCL1	6678	8404	ENSG00000113140	ENSG00000152583	0.03179534575510896	False	2	0	False	0.23494	True	True	2	0.457143	1.0	False	False	False	False	6	617.25	False	0.0	0.0	False	35	0.0	0.0	0.563728	715.779306	729.010523
7101	19.4	MBD3_MBD3L3	MBD3	MBD3L3	53615	653657	ENSG00000071655	ENSG00000182315	0.031793640594710536	False	0	0		0.206186	False	True	8	0.715753	0.666667	False	False	False	False	5	226.1	True	0.31525	0.0	False	151	0.0	0.0	0.1322	0.010887	27.928484
7102	19.4	FBLN5_FBN3	FBLN5	FBN3	10516	84467	ENSG00000140092	ENSG00000142449	0.03179035622521165	False	0	0		0.043076	False	False	12	0.174377	0.5	False	False	False	False	6	819.5	True	0.0013	0.0	False	34	0.0	0.0	-0.131935	0.487378	93.479566
7103	19.4	SYTL1_SYTL2	SYTL1	SYTL2	84958	54843	ENSG00000142765	ENSG00000137501	0.03178973674634679	False	0	0	False	0.245989	True	True	7	0.253147	1.0	False	False	False	False	5	454.6	False	0.0	0.0	False	17	5.046239	0.0	0.011709	8.427938	37.207969
7104	19.4	CLEC18A_CLEC18B	CLEC18A	CLEC18B	348174	497190	ENSG00000157322	ENSG00000140839	0.0317868571071479	False	0	0		0.967033	False	False	3	1.0	1.0	False	False	False	False	2	324.5	False	0.0	0.0	False	14	0.0	0.0	0.388402	0.590523	0.701299
7105	19.4	SEC14L1_SEC14L2	SEC14L1	SEC14L2	6397	23541	ENSG00000129657	ENSG00000100003	0.03178546135521243	False	0	0		0.173853	False	False	6	0.561111	0.333333	True	True	True	True	8	1269.0	False	0.0	1.0	False	11	0.0	0.0	-0.008546	8.83109	34.128659
7106	19.4	FBXO43_FBXO5	FBXO43	FBXO5	286151	26271	ENSG00000156509	ENSG00000112029	0.031782569473705655	False	0	0		0.182203	True	False	2	0.631876	0.0	False	False	False	False	4	454.6	False	0.0	0.0	False	36	7.246831	0.938015	0.49816	0.601249	4.678579
7107	19.4	PLCB1_PLCD1	PLCB1	PLCD1	23236	5333	ENSG00000182621	ENSG00000187091	0.03177926566142944	False	0	0		0.194079	False	False	12	0.639277	0.666667	True	False	False	False	6	1269.0	True	0.031209	0.0	False	39	5.783996	0.167317	0.101657	3.219686	24.19843
7108	19.4	MAP1LC3B_MAP1LC3B2	MAP1LC3B	MAP1LC3B2	81631	643246	ENSG00000140941	ENSG00000258102	0.031775390044770827	False	0	0		0.992	True	False	7	1.0	1.0	False	False	True	False	6	454.6	False	0.0	1.0	False	138	2.861167	0.005852	0.50529	1.365784	62.527274
7109	19.4	PHKG1_PHKG2	PHKG1	PHKG2	5260	5261	ENSG00000164776	ENSG00000156873	0.03177244762807069	False	1	0		0.587112	True	True	11	0.978571	0.5	False	False	True	True	7	625.8	True	0.006935	0.0	True	58	2.503556	0.015605	-0.103516	10.329952	15.827694
7110	19.5	KPNA5_KPNA7	KPNA5	KPNA7	3841	402569	ENSG00000196911	ENSG00000185467	0.03177143334026914	False	0	0		0.387755	False	True	7	0.957407	1.0	True	True	True	True	6	924.1	False	0.0	0.0	False	55	9.046728	0.261704	0.022265	0.151314	3.980972
7111	19.5	APOBEC3D_APOBEC3F	APOBEC3D	APOBEC3F	140564	200316	ENSG00000243811	ENSG00000128394	0.03176862082394411	False	0	0	False	0.772021	True	False	10	0.966408	1.0	False	False	False	False	0	29.6	False	0.0	0.0	True	65	5.245923	0.004768	0.895854	2.518873	3.243556
7112	19.5	USP2_USP50	USP2	USP50	9099	373509	ENSG00000036672	ENSG00000170236	0.031768031465254795	False	0	0		0.17686	False	False	8	0.567657	1.0	False	False	True	False	7	508.6	True	0.167007	0.0	False	222	0.578936	0.0013	0.025336	0.437835	19.327703
7113	19.5	RAPGEF6_RASGEF1C	RAPGEF6	RASGEF1C	51735	255426	ENSG00000158987	ENSG00000146090	0.03176692198372451	False	0	0		0.064636	False	False	9	0.290062	0.4	True	False	False	False	6	910.0	False	0.0	0.0	False	36	1.946808	0.002601	0.289831	3.897401	6.617173
7114	19.5	POTED_POTEG	POTED	POTEG	317754	404785	ENSG00000166351	ENSG00000187537	0.03176632101065836	False	0	0		0.756849	False	False	24	0.870085	0.5	False	False	False	False	5	14.8	False	0.0	0.0	False	2	0.0	0.0	0.169033	0.049882	0.10059
7115	19.5	POU2F1_POU5F1	POU2F1	POU5F1	5451	5460	ENSG00000143190	ENSG00000204531	0.03176574772759532	False	0	0		0.159269	False	False	14	0.470665	1.0	False	False	False	False	6	337.4	True	0.083225	0.25	False	390	3.404183	0.553186	0.279192	1.883979	5.799952
7116	19.5	ABL1_FER	ABL1	FER	25	2241	ENSG00000097007	ENSG00000151422	0.0317634495339098	False	0	0		0.160139	False	False	11	0.715652	0.4	False	False	False	False	7	910.0	True	0.294213	0.0	False	204	9.109409	0.070407	0.776781	4.966486	61.157812
7117	19.5	GPRIN1_GPRIN2	GPRIN1	GPRIN2	114787	9721	ENSG00000169258	ENSG00000204175	0.031759618781038924	False	0	0		0.105159	True	False	2	0.454906	1.0	False	False	False	False	4	361.2	False	0.0	0.0	False	45	0.0	0.0	0.352106	4.045306	5.002688
7118	19.5	VCX2_VCY1B	VCX2	VCY1B	51480	353513	ENSG00000177504	ENSG00000129862	0.03175825213686305	False	0	0		0.784173	False	False	6	0.9	1.0	False	False	False	False	0	14.8	False	0.0	0.0	False	10	0.0	0.0	0.30473	0.004918	0.659322
7119	19.5	VCX2_VCY	VCX2	VCY	51480	9084	ENSG00000177504	ENSG00000129864	0.03175825213686305	False	0	0		0.784173	False	False	6	0.9	1.0	False	False	False	False	0	14.8	False	0.0	0.0	False	10	0.0	0.0	0.301207	0.004362	0.659322
7120	19.5	SLC41A1_SLC41A2	SLC41A1	SLC41A2	254428	84102	ENSG00000133065	ENSG00000136052	0.03175415668913621	False	2	0		0.534031	True	True	3	0.89547	1.0	False	False	False	False	6	910.0	False	0.0	0.0	False	57	20.047314	0.003901	0.32056	4.961348	25.582337
7121	19.5	KIF18A_KIF21B	KIF18A	KIF21B	81930	23046	ENSG00000121621	ENSG00000116852	0.03175306001172821	False	0	0		0.13317	False	False	10	0.54884	0.5	True	False	True	False	8	1269.0	False	0.0	0.0	False	60	1.3096	0.953186	0.034112	1.5371	5.958711
7122	19.5	COL12A1_COL20A1	COL12A1	COL20A1	1303	57642	ENSG00000111799	ENSG00000101203	0.03175278022151577	False	0	0		0.153118	False	False	6	0.423629	1.0	False	False	False	False	4	407.9	False	0.0	0.0	False	16	0.0	0.0	-0.127981	0.738105	48.39149
7123	19.5	NEDD4L_SMURF2	NEDD4L	SMURF2	23327	64750	ENSG00000049759	ENSG00000108854	0.0317521251326964	False	0	0	False	0.310769	False	False	10	0.596813	1.0	True	False	True	True	7	876.0	True	0.040052	0.0	False	294	23.508782	0.205462	0.02644	8.180296	12.951683
7124	19.5	IGFN1_IGSF22	IGFN1	IGSF22	91156	283284	ENSG00000163395	ENSG00000179057	0.03175011354380543	False	0	0		0.12109	True	False	7	0.357778	1.0	False	False	False	False	4	272.35	False	0.0	0.0	False	40	0.0	0.0	0.303805	0.657543	8.974235
7125	19.5	RBMY1E_RBMY1J	RBMY1E	RBMY1J	378950	378951	ENSG00000242389	ENSG00000226941	0.03174882698075203	False	0	0		0.987903	False	False	14	1.0	1.0	False	False	False	False	6	591.642738	False	0.0	0.0	True	27	5.687607	0.206046	0.628105	0.001295	0.013787
7126	19.5	HECW1_SMURF2	HECW1	SMURF2	23072	64750	ENSG00000002746	ENSG00000108854	0.03174828173212372	False	0	0		0.159402	False	False	10	0.466086	0.75	False	False	True	True	7	876.0	True	0.048765	0.0	False	130	11.958004	0.280234	0.242377	0.661854	12.951683
7127	19.5	ZC3H4_ZC3H8	ZC3H4	ZC3H8	23211	84524	ENSG00000130749	ENSG00000144161	0.031745988436449865	False	0	0		0.056792	False	False	3	0.228528	0.5	False	False	False	False	6	158.8	False	0.0	0.333333	False	60	1.342844	1.0	0.591897	5.318962	15.057004
7128	19.5	ABLIM1_DMTN	ABLIM1	DMTN	3983	2039	ENSG00000099204	ENSG00000158856	0.03174536185680911	False	0	0	False	0.237789	False	True	4	0.521181	0.666667	False	False	False	False	6	543.05	True	0.109883	0.0	False	99	9.319396	0.078457	-0.041714	49.099537	79.789703
7129	19.5	OSBPL2_OSBPL3	OSBPL2	OSBPL3	9885	26031	ENSG00000130703	ENSG00000070882	0.03174344877427403	False	0	0		0.196167	False	False	7	0.541667	0.5	True	False	True	False	7	682.3	False	0.0	0.5	False	66	9.860016	0.035111	0.397679	7.268329	20.281306
7130	19.5	SORCS1_SORL1	SORCS1	SORL1	114815	6653	ENSG00000108018	ENSG00000137642	0.031743238714912775	False	0	0		0.124661	False	False	5	0.527765	0.333333	True	False	True	False	5	601.6	False	0.0	0.0	False	57	5.029881	0.003251	0.050629	5.517789	18.256462
7131	19.5	VCX_VCX3A	VCX	VCX3A	26609	51481	ENSG00000182583	ENSG00000169059	0.03174051459706779	False	0	0		0.88835	False	False	6	0.903382	1.0	False	False	False	False	0	6.1	False	0.0	0.0	False	4	0.0	0.0	0.32893	0.569497	1.21031
7132	19.5	KRT17_KRT19	KRT17	KRT19	3872	3880	ENSG00000128422	ENSG00000171345	0.03174007968912315	False	0	0		0.604167	False	False	14	0.926097	1.0	False	False	False	False	4	361.2	False	0.0	1.0	True	285	15.794061	0.162115	0.486267	132.281227	169.744727
7133	19.5	FNBP1_TRIP10	FNBP1	TRIP10	23048	9322	ENSG00000187239	ENSG00000125733	0.03173796342504334	False	0	0	False	0.497569	False	True	3	0.97411	0.333333	True	False	False	False	6	565.1	False	0.0	0.0	False	87	9.21949	0.387776	0.248254	53.09745	105.117337
7134	19.5	HNRNPR_RBM47	HNRNPR	RBM47	10236	54502	ENSG00000125944	ENSG00000163694	0.03173089769384205	False	0	0	False	0.341195	False	False	6	0.932496	1.0	False	False	False	False	7	682.3	True	0.638559	0.5	False	351	6.939602	0.002601	0.199742	12.702239	29.440693
7135	19.5	IFNA10_IFNA21	IFNA10	IFNA21	3446	3452	ENSG00000186803	ENSG00000137080	0.03172931990161422	False	0	0		0.910053	False	False	15	1.0	1.0	False	False	False	False	2	14.8	False	0.0	0.0	False	26	8.607757	0.023407	0.122262	0.00321	0.069726
7136	19.5	NME2_NME7	NME2	NME7	4831	29922	ENSG00000243678	ENSG00000143156	0.0317285708802762	False	0	0		0.117021	False	False	8	0.405836	0.5	True	False	True	False	8	842.0	False	0.0	0.0	False	215	0.33136	0.002601	0.497239	9.81342	303.780017
7137	19.5	ATP8A1_ATP8B4	ATP8A1	ATP8B4	10396	79895	ENSG00000124406	ENSG00000104043	0.03172673588863126	False	0	0		0.385906	False	False	9	0.97653	0.75	True	True	True	False	8	1628.0	False	0.0	0.5	False	4	0.0	0.0	0.106708	2.55549	14.155742
7138	19.5	GRAMD1A_GRAMD2B	GRAMD1A	GRAMD2B	57655	65983	ENSG00000089351	ENSG00000155324	0.03172611571155882	False	0	0		0.129834	False	False	5	0.554455	0.5	True	False	True	False	8	682.3	False	0.0	0.25	True	72	2.636925	0.0	0.058219	20.483011	53.524054
7139	19.5	AMY1C_AMY2A	AMY1C	AMY2A	278	279	ENSG00000187733	ENSG00000243480	0.03172603449322502	False	0	0		0.968689	False	False	5	1.0	1.0	False	False	False	False	7	910.0	False	0.0	0.0	False	36	0.0	0.0	0.211802	0.058055	77.080163
7140	19.5	ARHGAP36_ARHGAP6	ARHGAP36	ARHGAP6	158763	395	ENSG00000147256	ENSG00000047648	0.0317244007112428	False	0	0		0.191992	True	True	4	0.562051	1.0	False	False	True	False	5	276.0	False	0.0	0.0	False	16	0.0	0.0	-0.146356	6.779726	8.486132
7141	19.5	FAM86B1_FAM86B2	FAM86B1	FAM86B2	85002	653333	ENSG00000186523	ENSG00000145002	0.03172041895370826	False	0	0		0.893939	False	False	3	1.0	1.0	False	False	False	False	7	0.0	False	0.0	0.0	False	16	0.0	0.0	0.767456	0.293632	1.360994
7142	19.5	MT1E_MT1HL1	MT1E	MT1HL1	4493	645745	ENSG00000169715	ENSG00000244020	0.03171931667199128	False	0	0		0.852459	False	False	8	0.484375	1.0	False	False	False	False	0	220.2	False	0.0	0.0	False	2	0.0	0.0	0.018147	0.129563	175.538108
7143	19.5	ZNF513_ZNF827	ZNF513	ZNF827	130557	152485	ENSG00000163795	ENSG00000151612	0.031714780054128165	False	0	0		0.106383	True	False	2	0.500924	0.5	False	False	False	False	6	315.35	False	0.0	0.0	False	28	0.0	0.0	0.474158	7.465494	27.153536
7144	19.5	BCL2A1_ST20	BCL2A1	ST20	597	400410	ENSG00000140379	ENSG00000180953	0.03170502251223986	False	0	0		0.182857	True	False	2	0.454545	0.0	False	False	False	False	2	165.3	False	0.0	0.0	False	20	0.0	0.0	0.37973	6.773313	16.930268
7145	19.5	FGR_YES1	FGR	YES1	2268	7525	ENSG00000000938	ENSG00000176105	0.03170364278397828	False	0	0		0.672192	False	True	11	0.965392	1.0	False	False	False	False	7	842.0	True	0.0013	0.333333	True	178	15.718635	0.165977	0.289314	18.252945	45.808255
7146	19.5	HNRNPH2_RBM12B	HNRNPH2	RBM12B	3188	389677	ENSG00000126945	ENSG00000183808	0.03170293249184845	False	0	0		0.0999	False	False	9	0.449102	0.5	False	False	False	False	6	853.5	False	0.0	1.0	True	231	31.334762	0.076506	0.476944	7.099483	94.211199
7147	19.6	MT1F_MT1G	MT1F	MT1G	4494	4495	ENSG00000198417	ENSG00000125144	0.031702291891555885	False	0	0		0.919355	False	False	8	0.898551	1.0	False	False	False	False	0	3.05	False	0.0	0.0	False	4	3.488856	0.006502	0.715971	32.076047	106.909201
7148	19.6	KLHL3_KLHL8	KLHL3	KLHL8	26249	57563	ENSG00000146021	ENSG00000145332	0.03170204564156023	False	0	0	False	0.341936	False	False	13	0.94686	1.0	False	False	False	False	7	682.3	True	0.46749	0.0	False	49	3.312421	0.297789	0.1704	5.056315	7.1932
7149	19.6	NTRK2_ROS1	NTRK2	ROS1	4915	6098	ENSG00000148053	ENSG00000047936	0.03170187869950438	False	0	0		0.07712	False	False	15	0.357325	0.166667	False	False	False	False	5	272.8	False	0.0	0.0	False	37	0.0	0.0	-0.122372	0.899043	16.644935
7150	19.6	SRSF10_SRSF12	SRSF10	SRSF12	10772	135295	ENSG00000188529	ENSG00000154548	0.03169828506386161	False	0	0		0.5	True	True	4	0.996198	1.0	False	False	False	False	7	272.8	False	0.0	0.0	False	167	9.552182	0.60842	0.306907	1.931273	28.966224
7151	19.6	SERPINA6_SERPIND1	SERPINA6	SERPIND1	866	3053	ENSG00000170099	ENSG00000099937	0.03169816169155413	False	0	0		0.240481	False	False	11	0.812	1.0	False	False	False	False	4	315.35	True	0.515215	0.0	False	13	0.0	0.0	0.137653	3.07238	3.469937
7152	19.6	SERPINA7_SERPIND1	SERPINA7	SERPIND1	6906	3053	ENSG00000123561	ENSG00000099937	0.03169816169155413	False	0	0		0.220441	False	False	11	0.832	1.0	False	False	False	False	4	337.4	True	0.515215	0.0	False	10	0.0	0.0	0.124723	0.890981	3.469937
7153	19.6	CEP170_CEP170B	CEP170	CEP170B	9859	283638	ENSG00000143702	ENSG00000099814	0.03169757446757385	False	0	0	False	0.306187	True	False	2	0.996229	1.0	False	False	False	False	4	407.9	False	0.0	0.666667	True	212	22.84422	0.099108	0.194737	9.758394	34.097121
7154	19.6	ZNF304_ZNF417	ZNF304	ZNF417	57343	147687	ENSG00000131845	ENSG00000173480	0.031694120465807676	False	0	0		0.399433	False	False	27	0.81471	1.0	False	False	False	False	0	910.0	True	0.320329	0.0	False	172	1.563389	0.953186	0.766943	4.371405	7.23166
7155	19.6	UBE2D1_UBE2L5	UBE2D1	UBE2L5	7321	171222	ENSG00000072401	ENSG00000236444	0.031693756991646914	False	0	0		0.37013	False	False	11	0.954839	1.0	True	True	True	False	8	1628.0	False	0.0	0.0	False	274	0.0	0.0	-0.000684	0.621011	18.807449
7156	19.6	SEC14L1_SEC14L6	SEC14L1	SEC14L6	6397	730005	ENSG00000129657	ENSG00000214491	0.03168563865830236	False	0	0		0.162726	False	False	6	0.552778	0.333333	True	True	True	True	8	910.0	False	0.0	0.5	False	9	0.0	0.0	0.081196	2.548794	34.128659
7157	19.6	MAST4_MASTL	MAST4	MASTL	375449	84930	ENSG00000069020	ENSG00000120539	0.03168517856487171	False	0	0		0.078917	False	False	5	0.335366	0.333333	True	False	True	False	6	1041.3	False	0.0	0.5	False	26	0.0	0.0	0.538661	7.021289	9.692504
7158	19.6	HECW1_NEDD4L	HECW1	NEDD4L	23072	23327	ENSG00000002746	ENSG00000049759	0.03168460822879857	False	0	0		0.193026	False	False	10	0.780958	0.75	True	False	True	True	7	910.0	True	0.005202	0.0	False	215	19.262122	0.173307	0.314603	0.661854	8.180296
7159	19.6	SLC27A1_SLC27A4	SLC27A1	SLC27A4	376497	10999	ENSG00000130304	ENSG00000167114	0.03168198547760858	False	1	0	False	0.616099	True	True	6	0.995363	1.0	False	False	True	False	7	910.0	False	0.0	0.0	False	41	2.364352	0.738622	0.252955	18.555766	26.680413
7160	19.6	KRTAP2-1_KRTAP2-3	KRTAP2-1	KRTAP2-3	81872	730755	ENSG00000212725	ENSG00000212724	0.0316742596644717	False	0	0		0.992188	False	False	4	1.0	1.0	False	False	False	False	2	88.05	False	0.0	0.0	False	89	0.0	0.0	0.241854	1.101517	1.149441
7161	19.6	GSTA2_GSTA5	GSTA2	GSTA5	2939	221357	ENSG00000244067	ENSG00000182793	0.031671358761167556	False	0	0		0.887387	False	False	6	1.0	1.0	False	False	False	False	5	842.0	False	0.0	1.0	True	6	0.0	0.0	0.475175	0.025161	7.347163
7162	19.6	BTG2_TOB1	BTG2	TOB1	7832	10140	ENSG00000159388	ENSG00000141232	0.031670999195521514	False	0	0		0.17971	False	False	6	0.459538	1.0	False	False	False	False	5	315.35	False	0.0	1.0	False	51	9.711707	0.29857	0.496469	87.521846	212.532152
7163	19.6	FAM72B_FAM72C	FAM72B	FAM72C	653820	554282	ENSG00000188610	ENSG00000263513	0.03166873667165572	False	0	0		0.966443	False	False	4	1.0	1.0	False	False	False	False	4	0.0	False	0.0	1.0	False	2	0.0	0.0	0.724905	0.209022	0.522647
7164	19.6	FAM72A_FAM72C	FAM72A	FAM72C	729533	554282	ENSG00000196550	ENSG00000263513	0.03166873667165572	False	0	0		0.979866	False	False	4	1.0	1.0	False	False	False	False	4	842.0	False	0.0	1.0	False	2	0.0	0.0	0.70348	0.209022	0.431099
7165	19.6	MAGEA1_MAGEA10	MAGEA1	MAGEA10	4100	4109	ENSG00000198681	ENSG00000124260	0.031668479327782564	False	0	0		0.466125	False	False	36	0.837838	1.0	False	False	False	False	5	60.3	True	0.127438	0.5	False	129	0.723166	0.206046	0.139827	0.097662	0.240776
7166	19.6	FCN1_TNC	FCN1	TNC	2219	3371	ENSG00000085265	ENSG00000041982	0.03166698536037054	False	0	0		0.06179	False	False	13	0.163942	0.25	False	False	False	False	5	910.0	True	0.092978	0.0	False	21	0.0	0.0	0.204454	17.1749	61.261201
7167	19.6	NOVA1_PCBP4	NOVA1	PCBP4	4857	57060	ENSG00000139910	ENSG00000090097	0.03166198888852803	False	0	0		0.177515	False	False	7	0.795276	1.0	True	False	True	False	8	565.1	False	0.0	0.0	False	23	2.113057	0.996099	0.587561	7.187234	72.065436
7168	19.6	PCBP2_PCBP4	PCBP2	PCBP4	5094	57060	ENSG00000197111	ENSG00000090097	0.03165570919543318	False	0	0		0.473945	False	True	7	0.908416	1.0	True	False	True	False	8	794.1	False	0.0	0.5	False	148	5.683217	0.517555	0.055738	72.065436	171.434363
7169	19.6	REEP4_REEP6	REEP4	REEP6	80346	92840	ENSG00000168476	ENSG00000115255	0.031649164014677704	False	0	0		0.182879	False	False	6	0.717054	1.0	True	False	True	False	8	110.1	False	0.0	0.0	False	178	6.779654	0.125921	0.147793	29.497593	39.529379
7170	19.6	KLHL1_KLHL12	KLHL1	KLHL12	57626	59349	ENSG00000150361	ENSG00000117153	0.03163813069463545	False	0	0		0.290107	False	False	13	0.75968	1.0	False	False	False	False	6	648.3	True	0.343953	0.0	False	93	0.0	0.0	0.017083	0.46769	22.589701
7171	19.6	GRTP1_TBC1D2B	GRTP1	TBC1D2B	79774	23102	ENSG00000139835	ENSG00000167202	0.0316366425542516	False	0	0		0.096573	False	False	9	0.357884	0.5	True	False	True	False	8	1105.0	False	0.0	0.0	False	29	0.0	0.0	0.416633	7.981379	27.176377
7172	19.6	MAP3K15_MAP3K2	MAP3K15	MAP3K2	389840	10746	ENSG00000180815	ENSG00000169967	0.03163484063280637	False	0	0		0.121097	False	False	8	0.471842	0.333333	True	False	True	False	8	876.0	False	0.0	0.0	False	41	2.001503	0.005202	0.116819	0.702347	13.085775
7173	19.6	BEGAIN_TJAP1	BEGAIN	TJAP1	57596	93643	ENSG00000183092	ENSG00000137221	0.03163151158867923	False	1	0		0.269815	True	True	2	0.686347	0.0	False	False	False	False	5	389.55	False	0.0	0.0	False	77	1.13632	1.0	0.257056	6.82314	18.782644
7174	19.6	ANK1_ANKRD52	ANK1	ANKRD52	286	283373	ENSG00000029534	ENSG00000139645	0.03162859092929145	False	0	0		0.144439	False	False	10	0.567439	0.6	False	False	False	False	6	1628.0	False	0.0	0.0	False	77	0.0	0.0	-0.096014	6.336556	20.206727
7175	19.6	ELAVL2_ELAVL3	ELAVL2	ELAVL3	1993	1995	ENSG00000107105	ENSG00000196361	0.03162795946555846	False	0	0		0.79564	False	True	12	0.94359	1.0	False	False	True	True	7	543.05	False	0.0	0.0	True	127	0.0	0.0	0.551491	2.372823	15.244601
7176	19.6	ASPH_ASPHD2	ASPH	ASPHD2	444	57168	ENSG00000198363	ENSG00000128203	0.0316264305821213	False	0	0		0.116095	False	False	3	0.487484	0.333333	False	False	False	False	6	543.05	False	0.0	0.0	False	199	0.68783	0.738622	-0.102223	4.588025	21.287791
7177	19.6	KCTD10_KCTD13	KCTD10	KCTD13	83892	253980	ENSG00000110906	ENSG00000174943	0.03162299266339869	False	0	0		0.677812	False	True	5	0.951515	1.0	False	False	False	False	5	543.05	False	0.0	0.333333	True	165	11.653199	0.297934	0.251512	14.100818	37.77794
7178	19.6	TTLL6_TTLL7	TTLL6	TTLL7	284076	79739	ENSG00000170703	ENSG00000137941	0.03162199416228952	False	0	0		0.272727	True	False	7	0.995516	1.0	True	False	False	False	5	842.0	False	0.0	0.0	False	13	2.614147	0.0013	0.377797	1.559348	10.497983
7179	19.6	SPANXA2_SPANXD	SPANXA2	SPANXD	728712	64648	ENSG00000203926	ENSG00000196406	0.03162039540198416	False	0	0		0.938144	False	False	5	1.0	1.0	False	False	False	False	0	6.1	False	0.0	1.0	False	5	3.312788	0.005202	0.354523	0.017557	0.697289
7180	19.6	SPANXA2_SPANXC	SPANXA2	SPANXC	728712	64663	ENSG00000203926	ENSG00000198573	0.03162039540198416	False	0	0		0.938144	False	False	5	1.0	1.0	False	False	False	False	0	6.1	False	0.0	1.0	False	4	3.488856	0.005202	0.388258	0.017557	0.462148
7181	19.6	MT1E_MT1H	MT1E	MT1H	4493	4496	ENSG00000169715	ENSG00000205358	0.03161938239498534	False	0	0		0.885246	False	False	8	0.671875	1.0	False	False	False	False	0	113.15	False	0.0	0.0	False	5	0.0	0.0	0.480493	14.8901	175.538108
7182	19.6	TNR_TNXB	TNR	TNXB	7143	7148	ENSG00000116147	ENSG00000168477	0.03161789027955808	False	0	0		0.163476	False	False	13	0.320141	0.75	False	False	False	False	5	910.0	False	0.0	0.0	False	16	0.0	0.0	-0.172962	3.859223	23.420336
7183	19.6	MAGED1_MAGEL2	MAGED1	MAGEL2	9500	54551	ENSG00000179222	ENSG00000254585	0.031614106299960074	False	0	0		0.140913	False	False	34	0.668	1.0	False	False	False	False	4	91.0	True	0.33355	0.0	False	216	0.902234	0.206046	0.538588	1.379303	46.838479
7184	19.7	MTMR8_SBF1	MTMR8	SBF1	55613	6305	ENSG00000102043	ENSG00000100241	0.03161103030376436	False	0	0		0.083465	False	False	11	0.372228	0.166667	True	False	True	False	7	910.0	False	0.0	0.0	False	75	2.796542	0.026008	0.325239	0.832709	53.574661
7185	19.7	NME3_NME5	NME3	NME5	4832	8382	ENSG00000103024	ENSG00000112981	0.03161061799774515	False	0	0		0.193396	False	False	8	0.798122	0.5	True	False	True	False	8	2521.0	False	0.0	0.333333	False	44	0.0	0.0	0.421529	5.765464	86.544045
7186	19.7	SLC39A10_SLC39A13	SLC39A10	SLC39A13	57181	91252	ENSG00000196950	ENSG00000165915	0.031610280364519155	False	0	0		0.097473	False	False	9	0.447115	1.0	True	False	True	False	8	910.0	False	0.0	0.0	False	40	0.0	0.0	0.478428	9.862208	44.044766
7187	19.7	PAFAH1B1_WDR5B	PAFAH1B1	WDR5B	5048	54554	ENSG00000007168	ENSG00000196981	0.03160986363617325	False	0	0		0.246341	False	False	11	0.805353	0.5	True	False	True	True	8	1139.0	True	0.503901	0.0	False	101	1.040842	1.0	0.405232	4.767848	64.431143
7188	19.7	OR6C74_OR6C76	OR6C74	OR6C76	254783	390326	ENSG00000197706	ENSG00000185821	0.03160971184024588	False	0	0		0.721154	False	False	10	1.0	1.0	False	False	False	False	2	198.15	False	0.0	0.0	False	0	0.0	0.0	0.090554	0.004196	0.006809
7189	19.7	OR6C65_OR6C75	OR6C65	OR6C75	403282	390323	ENSG00000205328	ENSG00000187857	0.03160971184024588	False	0	0		0.724359	False	False	10	1.0	1.0	False	False	False	False	2	220.2	False	0.0	0.0	False	0	0.0	0.0	0.083979	0.003794	0.004076
7190	19.7	LDB3_LIMS1	LDB3	LIMS1	11155	3987	ENSG00000122367	ENSG00000169756	0.03160466637824587	False	0	0		0.106557	False	False	13	0.529332	0.333333	False	False	False	False	6	853.5	True	0.407022	0.666667	False	68	0.0	0.0	0.320564	16.511615	52.282126
7191	19.7	MYH11_MYH3	MYH11	MYH3	4629	4621	ENSG00000133392	ENSG00000109063	0.03160395286060593	False	0	0		0.402223	False	False	14	0.980303	1.0	True	True	True	True	7	1368.0	False	0.0	0.0	False	81	4.659398	0.015605	0.500735	5.427173	1082.916108
7192	19.7	P4HB_PDIA4	P4HB	PDIA4	5034	9601	ENSG00000185624	ENSG00000155660	0.03160355868644895	False	0	0	False	0.249612	False	False	9	0.787926	1.0	True	True	True	True	8	876.0	True	0.005852	1.0	True	267	44.639329	0.20625	0.731737	72.275381	307.143757
7193	19.7	SLC30A3_SLC30A4	SLC30A3	SLC30A4	7781	7782	ENSG00000115194	ENSG00000104154	0.03159961704185677	False	0	0		0.317016	False	True	5	0.904651	1.0	False	False	True	False	8	2327.3	False	0.0	0.0	True	67	1.222633	0.0	0.169254	3.625013	4.049455
7194	19.7	ESR1_ESRRG	ESR1	ESRRG	2099	2104	ENSG00000091831	ENSG00000196482	0.03159912225856873	False	0	0		0.258824	False	True	12	0.790268	0.5	False	False	False	False	5	407.9	True	0.169646	0.5	False	859	7.002249	0.172952	-0.039656	1.132329	2.967516
7195	19.7	MT1A_MT1H	MT1A	MT1H	4489	4496	ENSG00000205362	ENSG00000205358	0.0315962108155359	False	0	0		0.868852	False	False	8	0.72093	1.0	False	False	False	False	0	3.05	False	0.0	0.0	False	4	0.0	0.0	0.173063	14.8901	59.973917
7196	19.7	CBX2_CBX6	CBX2	CBX6	84733	23466	ENSG00000173894	ENSG00000183741	0.031596111658684055	False	0	0		0.199248	False	False	5	0.774859	1.0	False	False	False	False	7	272.8	True	0.082929	0.5	False	128	21.979396	0.014704	-0.033638	2.042275	42.594893
7197	19.7	TCF15_TWIST1	TCF15	TWIST1	6939	7291	ENSG00000125878	ENSG00000122691	0.03159432203766161	False	0	0		0.242574	False	False	11	0.985222	1.0	False	False	False	False	6	682.3	True	0.353706	0.0	False	47	0.0	0.0	0.183019	2.474289	14.078369
7198	19.7	AMER1_AMER2	AMER1	AMER2	139285	219287	ENSG00000184675	ENSG00000165566	0.03159387735699565	False	0	0		0.148018	True	False	2	0.591549	1.0	False	False	False	False	4	268.65	False	0.0	0.0	False	30	0.0	0.0	-0.096255	2.668676	4.512485
7199	19.7	LMAN1_LMAN2	LMAN1	LMAN2	3998	10960	ENSG00000074695	ENSG00000169223	0.03159330382285851	False	0	0		0.194118	False	False	4	0.69863	1.0	True	False	False	False	6	1139.0	False	0.0	0.0	False	130	11.985401	0.345904	0.634088	38.686861	102.13995
7200	19.7	NSFL1C_UBXN2A	NSFL1C	UBXN2A	55968	165324	ENSG00000088833	ENSG00000173960	0.0315882877496193	False	0	0	False	0.25	False	True	3	0.697051	0.666667	True	False	True	False	8	1041.3	False	0.0	0.0	True	106	22.217305	0.350347	0.466314	6.393384	34.233138
7201	19.7	NAT1_NAT2	NAT1	NAT2	9	10	ENSG00000171428	ENSG00000156006	0.031584106395191075	False	1	0		0.664773	True	False	2	0.824363	1.0	False	False	False	False	4	162.25	False	0.0	0.0	False	25	0.0	0.0	0.267014	1.160654	1.683484
7202	19.7	ACAP3_AGAP1	ACAP3	AGAP1	116983	116987	ENSG00000131584	ENSG00000157985	0.03157951470414853	False	0	0		0.1972	False	False	13	0.780374	0.333333	True	False	False	False	7	853.5	False	0.0	0.0	False	85	1.753965	1.0	0.527399	9.640153	72.730244
7203	19.7	BTBD3_BTBD6	BTBD3	BTBD6	22903	90135	ENSG00000132640	ENSG00000184887	0.03157880871738938	False	2	0	False	0.664751	True	True	6	0.929254	1.0	False	False	False	False	5	797.0	False	0.0	0.0	True	25	2.043354	0.464239	0.37682	17.547102	80.124456
7204	19.7	ARHGAP15_ARHGAP35	ARHGAP15	ARHGAP35	55843	2909	ENSG00000075884	ENSG00000160007	0.031576679375352475	False	0	0		0.076718	False	False	8	0.317333	0.2	False	False	True	False	6	543.05	False	0.0	0.0	False	30	2.003974	0.612484	-0.129492	5.635468	25.068441
7205	19.7	SPAG4_SUN3	SPAG4	SUN3	6676	256979	ENSG00000061656	ENSG00000164744	0.0315716621634011	False	0	0		0.196796	False	False	5	0.817352	1.0	True	True	False	False	5	198.15	False	0.0	0.0	False	24	0.0	0.0	0.125778	1.362684	5.793169
7206	19.7	SLC38A11_SLC38A4	SLC38A11	SLC38A4	151258	55089	ENSG00000169507	ENSG00000139209	0.031570253520547965	False	0	0		0.182815	False	False	7	0.79927	1.0	True	False	True	False	7	315.35	False	0.0	0.0	False	3	0.0	0.0	-0.139202	2.166	4.024414
7207	19.7	LRRC49_LRRC9	LRRC49	LRRC9	54839	341883	ENSG00000137821	ENSG00000131951	0.031567604428522425	False	0	0		0.094377	True	False	5	0.462876	1.0	False	False	True	True	7	842.0	False	0.0	0.0	False	41	0.0	0.0	0.381179	0.29378	3.296443
7208	19.7	ANKRD44_ANKRD65	ANKRD44	ANKRD65	91526	441869	ENSG00000065413	ENSG00000235098	0.03156259933643344	False	0	0		0.12286	False	False	10	0.37843	0.5	False	False	False	False	5	1628.0	False	0.0	0.0	False	28	0.0	0.0	0.10733	5.447516	10.165904
7209	19.7	ATP13A3_ATP13A4	ATP13A3	ATP13A4	79572	84239	ENSG00000133657	ENSG00000127249	0.03156186197037714	False	0	0		0.433116	False	False	4	0.973171	0.8	True	False	True	False	7	1368.0	False	0.0	0.0	False	19	0.0	0.0	-0.142176	6.845201	23.315316
7210	19.7	IFNA17_IFNA21	IFNA17	IFNA21	3451	3452	ENSG00000234829	ENSG00000137080	0.03155908929879944	False	0	0		0.910053	False	False	15	1.0	1.0	False	False	False	False	2	29.6	False	0.0	0.0	False	31	2.075327	0.206046	0.126265	0.004119	0.069726
7211	19.7	ADPRH_ADPRHL1	ADPRH	ADPRHL1	141	113622	ENSG00000144843	ENSG00000153531	0.03155769104593641	False	0	0		0.45098	True	False	2	0.181911	1.0	False	False	False	False	4	315.35	False	0.0	0.5	False	8	0.0	0.0	0.175236	7.231349	11.533891
7212	19.7	CACNA2D1_CACNA2D2	CACNA2D1	CACNA2D2	781	9254	ENSG00000153956	ENSG00000007402	0.03155614090957282	False	1	0		0.517391	True	True	4	0.956672	1.0	False	False	False	False	5	454.6	False	0.0	0.0	False	46	20.065932	0.006719	0.154647	6.430117	10.674687
7213	19.7	HUNK_MELK	HUNK	MELK	30811	9833	ENSG00000142149	ENSG00000165304	0.03155593624280133	False	0	0		0.240896	True	False	5	0.911888	0.5	True	False	True	False	6	635.6	False	0.0	0.0	False	60	0.0	0.0	0.104943	1.244086	3.125016
7214	19.7	OR5M1_OR5M10	OR5M1	OR5M10	390168	390167	ENSG00000255012	ENSG00000254834	0.031551408738225435	False	0	0		0.955556	True	False	6	1.0	1.0	False	False	False	False	2	591.642738	False	0.0	0.0	False	1	0.0	0.0	0.162429	0.00217	0.002239
7215	19.7	TP53TG3B_TP53TG3D	TP53TG3B	TP53TG3D	729355	729264	ENSG00000261509	ENSG00000205456	0.031551408738225435	False	0	0		1.0	True	False	6	1.0	0.0	False	False	False	False	0	6.1	False	0.0	0.0	False	0	0.0	0.0	0.156531	0.000233	0.260845
7216	19.7	TP53TG3B_TP53TG3C	TP53TG3B	TP53TG3C	729355	653550	ENSG00000261509	ENSG00000205457	0.031551408738225435	False	0	0		1.0	True	False	6	1.0	0.0	False	False	False	False	0	6.1	False	0.0	0.0	False	0	0.0	0.0	0.155111	0.000141	0.000233
7217	19.7	OR11H1_OR11H12	OR11H1	OR11H12	81061	440153	ENSG00000130538	ENSG00000257115	0.031551408738225435	False	0	0		0.98773	True	False	6	1.0	1.0	False	False	False	False	0	6.1	False	0.0	0.0	False	0	0.0	0.0	0.162775	0.001291	0.002657
7218	19.7	TP53TG3C_TP53TG3D	TP53TG3C	TP53TG3D	653550	729264	ENSG00000205457	ENSG00000205456	0.031551408738225435	False	0	0		1.0	True	False	6	1.0	0.0	False	False	False	False	0	6.1	False	0.0	0.0	False	0	0.0	0.0	0.123319	0.000141	0.260845
7219	19.7	PDCL_PDCL2	PDCL	PDCL2	5082	132954	ENSG00000136940	ENSG00000163440	0.031550321042422245	False	0	0		0.196013	False	False	4	0.801325	1.0	True	True	True	True	7	617.25	True	0.002601	0.0	False	55	0.0	0.0	0.040397	3.178419	10.568101
7220	19.8	PTPN1_PTPN14	PTPN1	PTPN14	5770	5784	ENSG00000196396	ENSG00000152104	0.031550275149168895	False	0	0		0.082561	False	False	8	0.367003	0.25	True	False	False	False	5	648.3	False	0.0	0.0	False	291	1.642091	0.104031	0.480179	8.888875	41.366026
7221	19.8	ALDH2_ALDH7A1	ALDH2	ALDH7A1	217	501	ENSG00000111275	ENSG00000164904	0.03154996340735823	False	0	0		0.274583	False	False	9	0.933333	1.0	True	False	True	False	9	2555.0	False	0.0	0.0	False	127	9.980949	0.096229	0.341775	13.275271	60.570841
7222	19.8	KRT19_KRT27	KRT19	KRT27	3880	342574	ENSG00000171345	ENSG00000171446	0.031542474339471036	False	0	0		0.433551	False	False	14	0.871739	1.0	False	False	False	False	4	290.7	False	0.0	0.0	False	225	58.516774	0.104949	0.418669	5.684056	169.744727
7223	19.8	BATF_BATF2	BATF	BATF2	10538	116071	ENSG00000156127	ENSG00000168062	0.031541948551624635	False	0	0		0.153285	False	False	3	0.458182	0.5	False	False	False	False	4	276.0	False	0.0	0.0	False	38	21.041415	0.1481	0.257003	3.545414	7.804904
7224	19.8	MRTFB_MYOCD	MRTFB	MYOCD	57496	93649	ENSG00000186260	ENSG00000141052	0.031541280855234596	False	0	0		0.317561	False	True	3	0.897273	1.0	False	False	False	False	5	601.6	True	0.26658	0.0	False	34	8.609192	0.146944	0.430889	10.009427	16.107793
7225	19.8	HERC3_HERC4	HERC3	HERC4	8916	26091	ENSG00000138641	ENSG00000148634	0.03153834325459971	False	2	0	False	0.557237	True	True	8	0.993384	1.0	False	False	True	False	7	910.0	False	0.0	0.5	False	83	10.888831	0.217165	0.566256	8.69368	14.613195
7226	19.8	ELAVL1_RBMS3	ELAVL1	RBMS3	1994	27303	ENSG00000066044	ENSG00000144642	0.03153832167148028	False	0	0	False	0.201373	False	False	12	0.649669	1.0	True	False	True	True	7	389.55	True	0.598342	0.0	False	1832	0.0	0.006502	0.594954	6.316223	24.078154
7227	19.8	RANBP2_RGPD2	RANBP2	RGPD2	5903	729857	ENSG00000153201	ENSG00000185304	0.03153819656720882	False	0	0		0.494727	False	False	18	0.544806	0.166667	True	True	True	False	7	797.0	False	0.0	1.0	False	175	10.770929	0.495015	0.328869	0.31175	24.242155
7228	19.8	RNF13_RNF150	RNF13	RNF150	11342	57484	ENSG00000082996	ENSG00000170153	0.031536773058037454	False	0	0		0.194064	False	False	10	0.870159	0.666667	True	False	False	False	7	543.05	False	0.0	0.0	False	46	12.557198	0.130039	0.228685	6.758797	38.710339
7229	19.8	GGT5_GGT6	GGT5	GGT6	2687	124975	ENSG00000099998	ENSG00000167741	0.0315363469573217	False	0	0		0.177172	False	False	8	0.85034	1.0	True	True	True	False	7	337.4	False	0.0	0.0	False	17	0.0	0.0	0.084408	11.230043	62.354104
7230	19.8	TSPY10_TSPYL4	TSPY10	TSPYL4	100289087	23270	ENSG00000236424	ENSG00000187189	0.031534329614623414	False	0	0		0.217391	False	False	13	0.744578	1.0	False	False	False	False	6	97.4	True	0.455137	0.0	False	23	0.0	0.0	0.08224	0.032493	32.13994
7231	19.8	OR6C74_OR6C75	OR6C74	OR6C75	254783	390323	ENSG00000197706	ENSG00000187857	0.031531379113523675	False	0	0		0.727564	False	False	10	1.0	1.0	False	False	False	False	2	198.15	False	0.0	0.0	False	0	0.0	0.0	0.097875	0.004076	0.006809
7232	19.8	PREX1_PREX2	PREX1	PREX2	57580	80243	ENSG00000124126	ENSG00000046889	0.03153095359893852	False	2	0		0.564195	True	True	4	0.968072	0.666667	False	False	False	False	5	797.0	False	0.0	0.0	False	13	2.748705	0.996099	0.398786	5.402413	31.356661
7233	19.8	LRP1B_LRP4	LRP1B	LRP4	53353	4038	ENSG00000168702	ENSG00000134569	0.03152786739310266	False	0	0		0.142422	False	False	9	0.414348	0.571429	False	False	False	False	6	910.0	False	0.0	0.0	False	50	13.937366	0.003901	0.40633	1.079261	12.028363
7234	19.8	MT1G_MT1HL1	MT1G	MT1HL1	4495	645745	ENSG00000125144	ENSG00000244020	0.03152693549833932	False	0	0		0.822581	False	False	8	0.898551	1.0	False	False	False	False	0	6.1	False	0.0	0.0	False	3	0.0	0.0	0.00502	0.129563	106.909201
7235	19.8	TRIM3_TRIM71	TRIM3	TRIM71	10612	131405	ENSG00000110171	ENSG00000206557	0.0315257679284381	False	0	0		0.275346	False	False	4	0.857307	0.75	False	False	False	False	6	682.3	True	0.377113	0.0	False	72	0.0	0.0	0.075365	0.351106	17.421044
7236	19.8	CDY1_ECHS1	CDY1	ECHS1	9085	1892	ENSG00000172288	ENSG00000127884	0.03152492809639563	False	0	0		0.113718	False	False	12	0.524324	0.5	True	False	True	False	8	853.5	False	0.0	0.0	False	110	0.0	0.0	-0.005481	6e-05	142.08925
7237	19.8	CDY2A_ECHS1	CDY2A	ECHS1	9426	1892	ENSG00000182415	ENSG00000127884	0.03152492809639563	False	0	0		0.113514	False	False	12	0.523381	0.5	True	False	True	False	8	853.5	False	0.0	0.0	False	111	0.0	0.0	-8.5e-05	0.002801	142.08925
7238	19.8	ZNF676_ZNF728	ZNF676	ZNF728	163223	388523	ENSG00000196109	ENSG00000269067	0.031519683912387686	False	0	0		0.697749	False	False	48	0.945425	0.666667	False	False	False	False	0	910.0	False	0.0	0.0	False	1	0.0	0.0	0.810287	0.639239	1.180788
7239	19.8	NRAS_REM1	NRAS	REM1	4893	28954	ENSG00000213281	ENSG00000088320	0.031517615359704924	False	0	0		0.177852	False	False	13	0.635452	1.0	True	False	True	False	7	315.35	False	0.0	0.0	False	624	0.0	0.0	0.195683	7.760021	16.447975
7240	19.8	ZNF217_ZNF219	ZNF217	ZNF219	7764	51222	ENSG00000171940	ENSG00000165804	0.031515782267810225	False	0	0		0.138359	False	False	4	0.689228	1.0	False	False	False	False	4	110.1	True	0.075232	0.0	False	78	4.059845	0.016905	0.222583	13.618048	29.341386
7241	19.8	TSPY2_TSPY3	TSPY2	TSPY3	64591	728137	ENSG00000168757	ENSG00000228927	0.031512822559062695	False	0	0		0.993197	False	False	13	1.0	1.0	False	False	False	False	4	6.1	False	0.0	1.0	False	3	3.664936	0.172952	0.364091	0.013468	0.181251
7242	19.8	ELOVL2_ELOVL3	ELOVL2	ELOVL3	54898	83401	ENSG00000197977	ENSG00000119915	0.03150898083437653	False	0	0		0.199324	False	False	7	0.912458	1.0	True	False	True	False	8	290.7	False	0.0	0.0	False	14	2.852151	0.154746	-0.067378	3.138706	3.430747
7243	19.8	SMTN_SMTNL2	SMTN	SMTNL2	6525	342527	ENSG00000183963	ENSG00000188176	0.031508772105832576	False	1	0		0.183633	True	True	5	0.460618	0.5	False	False	False	False	6	682.3	False	0.0	0.0	False	37	0.0	0.0	0.466367	17.021042	180.754955
7244	19.8	CALM2_CALML5	CALM2	CALML5	805	51806	ENSG00000143933	ENSG00000178372	0.03150824286421669	False	0	0		0.496644	False	False	13	0.746193	1.0	True	True	True	True	7	862.7	False	0.0	0.0	False	118	2.992495	0.334634	-0.089875	314.71676	626.751514
7245	19.8	OR52E6_OR52E8	OR52E6	OR52E8	390078	390079	ENSG00000205409	ENSG00000183269	0.03150637824496534	False	0	0		0.880126	True	False	6	1.0	1.0	False	False	False	False	3	91.1	False	0.0	0.0	False	1	0.0	0.0	0.254614	0.006877	0.007324
7246	19.8	PCGF1_PCGF3	PCGF1	PCGF3	84759	10336	ENSG00000115289	ENSG00000185619	0.031498957791117776	False	0	0	False	0.355212	False	True	6	0.934615	0.666667	False	False	False	False	7	268.65	True	0.211704	1.0	False	168	21.635666	0.124621	0.655918	12.861216	33.964589
7247	19.8	ABL2_MATK	ABL2	MATK	27	4145	ENSG00000143322	ENSG00000007264	0.031496525399419856	False	0	0		0.152284	False	False	11	0.430262	0.75	False	False	False	False	7	617.25	True	0.06502	0.0	False	65	4.63733	0.074989	0.012214	4.915829	7.660549
7248	19.8	DLG2_TJP1	DLG2	TJP1	1740	7082	ENSG00000150672	ENSG00000104067	0.03149505524943182	False	0	0		0.115385	False	False	16	0.551724	0.428571	False	False	True	True	7	910.0	True	0.291821	0.0	False	171	0.639522	0.053316	0.254672	5.119354	30.676468
7249	19.8	ANKRD13B_ANKRD13D	ANKRD13B	ANKRD13D	124930	338692	ENSG00000198720	ENSG00000172932	0.03149316928148412	False	0	0	False	0.626198	True	True	4	0.966507	1.0	False	False	False	False	7	910.0	False	0.0	0.0	False	31	6.861595	0.549415	0.349419	15.621696	30.00627
7250	19.8	CENPVL2_CENPVL3	CENPVL2	CENPVL3	441495	347549	ENSG00000283093	ENSG00000224109	0.03149254594405438	False	0	0		0.905923	False	False	4	0.947917	1.0	False	False	False	False	3	591.642738	False	0.0	0.0	False	0	0.0	0.0	0.380879	0.001603	0.117286
7251	19.8	CENPVL1_CENPVL3	CENPVL1	CENPVL3	389857	347549	ENSG00000223591	ENSG00000224109	0.03149254594405438	False	0	0		0.905923	False	False	4	0.947917	1.0	False	False	False	False	3	591.642738	False	0.0	0.0	False	1	0.0	0.0	0.357661	0.002843	0.117286
7252	19.8	USP34_USP9X	USP34	USP9X	9736	8239	ENSG00000115464	ENSG00000124486	0.0314904295379117	False	0	0		0.149746	False	False	4	0.724838	1.0	False	False	True	False	7	648.3	True	0.007802	0.0	True	234	49.923708	0.184896	0.878562	18.233528	23.867822
7253	19.8	GRIN1_GRIN3A	GRIN1	GRIN3A	2902	116443	ENSG00000176884	ENSG00000198785	0.031481047441059534	False	0	0		0.199103	False	True	15	0.860215	0.5	False	False	False	False	6	625.8	True	0.230314	0.0	True	24	0.0	0.0	0.318517	0.453971	19.129779
7254	19.8	APCS_NPTXR	APCS	NPTXR	325	23467	ENSG00000132703	ENSG00000221890	0.03148061941035941	False	0	0		0.11	False	False	7	0.447106	1.0	False	False	False	False	4	454.6	False	0.0	0.0	False	19	0.0	0.0	-0.128094	22.144915	23.455883
7255	19.8	BATF2_BATF3	BATF2	BATF3	116071	55509	ENSG00000168062	ENSG00000123685	0.03147883781598546	False	0	0		0.149635	False	False	3	0.465455	1.0	False	False	False	False	3	210.95	False	0.0	0.0	False	65	19.291059	0.136151	0.232006	3.027665	3.545414
7256	19.8	RAB22A_RAB5C	RAB22A	RAB5C	57403	5878	ENSG00000124209	ENSG00000108774	0.03147822648326588	False	0	0		0.389558	False	False	9	0.78	1.0	True	True	True	False	8	1628.0	False	0.0	0.0	False	178	11.373864	0.109233	0.594104	10.98538	103.674644
7257	19.9	PKP2_PKP4	PKP2	PKP4	5318	8502	ENSG00000057294	ENSG00000144283	0.03147483752412571	False	0	0		0.177852	False	False	7	0.729529	1.0	False	False	False	False	6	617.25	False	0.0	0.333333	False	139	21.223902	0.181014	-0.135082	7.523151	33.082527
7258	19.9	CR2_CSMD2	CR2	CSMD2	1380	114784	ENSG00000117322	ENSG00000121904	0.03147455230917205	False	0	0		0.078766	False	False	10	0.300936	0.5	False	False	False	False	4	389.55	True	0.014304	0.0	False	8	0.0	0.0	-0.112106	0.611494	2.60381
7259	19.9	RIMBP3_RIMBP3B	RIMBP3	RIMBP3B	85376	440804	ENSG00000275793	ENSG00000274600	0.03147365856777549	False	0	0		0.992678	False	False	5	1.0	1.0	False	False	False	False	6	591.642738	True	0.003034	0.0	False	20	0.0	0.0	0.474875	0.089522	0.496532
7260	19.9	CORO6_CORO7	CORO6	CORO7	84940	79585	ENSG00000167549	ENSG00000262246	0.031473016600479235	False	0	0		0.151351	False	False	7	0.510799	0.75	False	False	True	False	7	1628.0	False	0.0	0.0	False	53	0.0	0.0	-0.028442	18.878944	63.89744
7261	19.9	BMP2_BMP4	BMP2	BMP4	650	652	ENSG00000125845	ENSG00000125378	0.031470961808863364	False	1	0		0.612745	True	True	12	0.97066	1.0	False	False	False	False	5	682.3	True	0.014467	0.0	False	98	11.206258	0.009536	0.656539	8.460973	10.091198
7262	19.9	MYO1E_MYO1G	MYO1E	MYO1G	4643	64005	ENSG00000157483	ENSG00000136286	0.03146762741324923	False	0	0		0.297834	False	False	14	0.918846	0.666667	True	False	True	False	7	1628.0	True	0.193541	0.0	False	80	0.0	0.0	0.287516	13.563668	14.927081
7263	19.9	USP50_USP8	USP50	USP8	373509	9101	ENSG00000170236	ENSG00000138592	0.03146625446091305	False	0	0		0.111807	False	False	8	0.307417	0.333333	True	False	True	False	7	794.1	False	0.0	0.0	False	117	0.0	0.0	0.408346	0.437835	5.789194
7264	19.9	POTEE_POTEI	POTEE	POTEI	445582	653269	ENSG00000188219	ENSG00000196834	0.03146576649778371	False	0	0		0.970233	False	False	19	1.0	1.0	False	False	False	False	4	828.8	False	0.0	0.0	False	76	7.587246	0.239532	0.559119	0.056228	0.170425
7265	19.9	ANKRD52_TNKS	ANKRD52	TNKS	283373	8658	ENSG00000139645	ENSG00000173273	0.03146492239088882	False	0	0		0.182366	False	False	9	0.810994	0.428571	False	False	False	False	7	1235.0	True	0.605245	0.333333	False	99	4.991605	0.453836	0.707534	10.958269	20.206727
7266	19.9	COL4A3_COL4A6	COL4A3	COL4A6	1285	1288	ENSG00000169031	ENSG00000197565	0.031464121972157116	False	0	0		0.438196	False	True	10	0.978337	1.0	False	False	False	False	5	910.0	True	0.221066	0.5	False	14	2.568437	0.928479	0.238734	6.79866	14.498275
7267	19.9	ETHE1_HAGH	ETHE1	HAGH	23474	3029	ENSG00000105755	ENSG00000063854	0.031463107200417874	False	0	0		0.191558	False	False	4	0.84466	0.5	False	False	True	False	9	862.7	False	0.0	0.0	False	73	1.14573	0.0013	-0.224962	26.204022	29.947782
7268	19.9	BRPF1_JADE1	BRPF1	JADE1	7862	79960	ENSG00000156983	ENSG00000077684	0.03145960493608441	False	0	0		0.152459	False	False	6	0.690418	0.6	True	False	True	False	6	1139.0	True	0.058355	0.0	False	55	13.373513	0.244473	0.641778	12.55973	15.827141
7269	19.9	BCR_CHN1	BCR	CHN1	613	1123	ENSG00000186716	ENSG00000128656	0.031458861893421584	False	0	0		0.083399	False	False	7	0.361635	0.166667	True	False	False	False	6	876.0	False	0.0	0.5	False	92	1.32127	0.002601	0.47998	20.889232	40.228772
7270	19.9	DUOX2_NOX1	DUOX2	NOX1	50506	27035	ENSG00000140279	ENSG00000007952	0.031444366751243256	False	0	0		0.101421	False	False	7	0.364751	0.6	True	False	False	False	7	876.0	False	0.0	0.0	False	9	0.0	0.0	0.390707	1.107298	9.781955
7271	19.9	ACVR1_BMPR2	ACVR1	BMPR2	90	659	ENSG00000115170	ENSG00000204217	0.03144393855271461	False	0	0		0.137765	False	False	12	0.490857	0.666667	False	False	False	False	5	682.3	False	0.0	0.0	True	72	27.101246	0.11462	0.798713	17.735693	17.91838
7272	19.9	PTPRF_PTPRS	PTPRF	PTPRS	5792	5802	ENSG00000142949	ENSG00000105426	0.03144315764504875	False	0	0	False	0.662731	False	True	10	0.978964	0.75	False	False	False	False	6	910.0	False	0.0	0.0	True	154	32.371804	0.112845	0.476388	30.372079	39.307202
7273	19.9	SEPTIN5_SEPTIN7	SEPTIN5	SEPTIN7	5413	989	ENSG00000184702	ENSG00000122545	0.0314398980079843	False	0	0		0.426434	False	True	8	0.865297	1.0	True	False	True	False	7	729.5	True	0.020156	0.4	True	129	21.497633	0.118119	0.331393	53.860888	79.208942
7274	19.9	MBOAT2_MBOAT4	MBOAT2	MBOAT4	129642	619373	ENSG00000143797	ENSG00000177669	0.0314384271200554	False	0	0		0.190385	False	False	5	0.836852	1.0	True	False	True	False	8	729.5	False	0.0	0.0	False	5	0.0	0.0	-0.001925	0.252471	12.188519
7275	19.9	SOX18_SOX3	SOX18	SOX3	54345	6658	ENSG00000203883	ENSG00000134595	0.031437588395917336	False	0	0		0.179372	False	False	16	0.861298	0.333333	False	False	False	False	5	268.65	False	0.0	1.0	False	18	2.489326	0.9987	-0.139219	0.446434	29.90712
7276	19.9	DUOX1_NOX1	DUOX1	NOX1	53905	27035	ENSG00000137857	ENSG00000007952	0.03143441910663033	False	0	0		0.104449	False	False	7	0.364046	0.6	True	False	False	False	7	876.0	False	0.0	0.0	False	9	0.0	0.0	0.468552	1.107298	25.99333
7277	19.9	ZNF17_ZNF304	ZNF17	ZNF304	7565	57343	ENSG00000186272	ENSG00000131845	0.03143380574103547	False	0	0		0.402266	False	False	27	0.940594	1.0	False	False	False	False	0	910.0	True	0.320329	0.0	False	16	2.64404	0.953186	0.788572	4.746124	7.23166
7278	19.9	SAMD11_SAMD7	SAMD11	SAMD7	148398	344658	ENSG00000187634	ENSG00000187033	0.03142996819390696	False	1	0		0.139501	True	True	2	0.654466	0.333333	False	False	False	False	5	389.55	False	0.0	0.0	True	38	1.807544	0.063719	0.041984	0.015805	5.055249
7279	19.9	OR5L1_OR5L2	OR5L1	OR5L2	219437	26338	ENSG00000279395	ENSG00000205030	0.03142606412483303	False	0	0		0.92283	True	False	6	1.0	1.0	False	False	False	False	2	176.1	False	0.0	0.0	False	0	0.0	0.0	0.323879	0.001802	0.002175
7280	19.9	TCP11L1_TCP11L2	TCP11L1	TCP11L2	55346	255394	ENSG00000176148	ENSG00000166046	0.031425718497914874	False	1	0	False	0.425819	True	True	4	0.872483	1.0	False	False	True	False	8	625.8	False	0.0	0.0	False	44	8.026497	0.263004	0.234338	4.036052	5.255514
7281	19.9	ABCC1_ABCC11	ABCC1	ABCC11	4363	85320	ENSG00000103222	ENSG00000121270	0.0314229389844023	False	0	0		0.273024	False	False	9	0.902742	1.0	True	False	True	False	8	1628.0	False	0.0	0.0	False	68	0.0	0.0	-0.273884	0.405206	22.846734
7282	19.9	KDM6A_KDM6B	KDM6A	KDM6B	7403	23135	ENSG00000147050	ENSG00000132510	0.03142185002312445	False	1	0	False	0.265161	False	False	3	0.849673	0.25	True	False	True	True	7	910.0	True	0.418572	0.0	False	129	5.509488	0.770806	0.594711	11.20594	26.340266
7283	19.9	ACAD8_ACADVL	ACAD8	ACADVL	27034	37	ENSG00000151498	ENSG00000072778	0.031420605720353476	False	0	0		0.176991	False	False	9	0.612666	1.0	False	False	False	False	6	337.4	True	0.610858	0.0	False	77	1.189884	0.9987	0.536186	21.251036	378.793204
7284	19.9	USP17L19_USP42	USP17L19	USP42	100287404	84132	ENSG00000248920	ENSG00000106346	0.031418322965007385	False	0	0		0.182371	False	False	30	0.42445	0.5	True	False	True	False	7	361.2	False	0.0	0.0	False	45	0.0	0.0	0.302273	0.0	6.478716
7285	19.9	USP17L25_USP42	USP17L25	USP42	728373	84132	ENSG00000230430	ENSG00000106346	0.031418322965007385	False	0	0		0.183131	False	False	30	0.42445	0.5	True	False	True	False	7	361.2	False	0.0	0.0	False	45	0.0	0.0	0.302273	0.0	6.478716
7286	19.9	USP17L7_USP42	USP17L7	USP42	392197	84132	ENSG00000226430	ENSG00000106346	0.031418322965007385	False	0	0		0.170213	False	False	30	0.403189	1.0	True	False	True	False	7	361.2	False	0.0	0.0	False	49	0.0	0.0	0.303938	0.040907	6.478716
7287	19.9	USP17L26_USP42	USP17L26	USP42	728379	84132	ENSG00000229579	ENSG00000106346	0.031418322965007385	False	0	0		0.183131	False	False	30	0.42445	0.5	True	False	True	False	7	361.2	False	0.0	0.0	False	45	0.0	0.0	0.302273	0.0	6.478716
7288	19.9	USP17L27_USP42	USP17L27	USP42	728393	84132	ENSG00000235780	ENSG00000106346	0.031418322965007385	False	0	0		0.183131	False	False	30	0.403189	0.5	True	False	True	False	7	361.2	False	0.0	0.0	False	45	0.0	0.0	0.302273	0.0	6.478716
7289	19.9	USP17L20_USP42	USP17L20	USP42	100287441	84132	ENSG00000250745	ENSG00000106346	0.031418322965007385	False	0	0		0.183131	False	False	30	0.42445	0.5	True	False	True	False	7	361.2	False	0.0	0.0	False	45	0.0	0.0	0.302273	0.0	6.478716
7290	19.9	USP17L28_USP42	USP17L28	USP42	728400	84132	ENSG00000231051	ENSG00000106346	0.031418322965007385	False	0	0		0.183131	False	False	30	0.403189	0.5	True	False	True	False	7	361.2	False	0.0	0.0	False	45	0.0	0.0	0.302273	0.0	6.478716
7291	19.9	USP17L12_USP42	USP17L12	USP42	100287205	84132	ENSG00000227551	ENSG00000106346	0.031418322965007385	False	0	0		0.182371	False	False	30	0.403189	0.5	True	False	True	False	7	361.2	False	0.0	0.0	False	46	0.0	0.0	0.302273	0.0	6.478716
7292	19.9	USP17L29_USP42	USP17L29	USP42	728405	84132	ENSG00000231637	ENSG00000106346	0.031418322965007385	False	0	0		0.183131	False	False	30	0.403189	0.5	True	False	True	False	7	361.2	False	0.0	0.0	False	45	0.0	0.0	0.302273	0.0	6.478716
7293	20.0	USP17L30_USP42	USP17L30	USP42	728419	84132	ENSG00000228856	ENSG00000106346	0.031418322965007385	False	0	0		0.183131	False	False	30	0.403189	0.5	True	False	True	False	7	361.2	False	0.0	0.0	False	45	0.0	0.0	0.302273	0.0	6.478716
7294	20.0	USP17L24_USP42	USP17L24	USP42	728369	84132	ENSG00000232264	ENSG00000106346	0.031418322965007385	False	0	0		0.183131	False	False	30	0.42445	0.5	True	False	True	False	7	361.2	False	0.0	0.0	False	45	0.0	0.0	0.302273	0.0	6.478716
7295	20.0	TMEM14A_TMEM14C	TMEM14A	TMEM14C	28978	51522	ENSG00000096092	ENSG00000111843	0.03141606829005795	False	1	0		0.464286	False	True	3	0.884956	1.0	True	False	False	False	6	227.3	False	0.0	0.0	False	74	20.16186	0.023696	0.438898	37.800254	110.659133
7296	20.0	SLC36A2_SLC36A3	SLC36A2	SLC36A3	153201	285641	ENSG00000186335	ENSG00000186334	0.031414689814264186	False	0	0		0.508806	False	False	4	0.945312	1.0	True	False	True	False	8	1628.0	False	0.0	0.0	False	1	0.0	0.0	0.196249	0.321416	3.164078
7297	20.0	GATA3_TRPS1	GATA3	TRPS1	2625	7227	ENSG00000107485	ENSG00000104447	0.03141134005108406	False	0	0		0.094281	False	False	7	0.343629	1.0	False	False	True	False	7	454.6	False	0.0	1.0	False	63	8.402198	0.16645	0.285257	7.031559	25.34669
7298	20.0	RALGAPA1_RALGAPA2	RALGAPA1	RALGAPA2	253959	57186	ENSG00000174373	ENSG00000188559	0.031411318868632056	False	2	0	False	0.411623	True	True	2	0.750801	1.0	False	False	False	False	6	842.0	False	0.0	0.333333	False	22	12.951871	0.214304	0.406865	7.725284	14.339947
7299	20.0	RBM14_RBM4B	RBM14	RBM4B	10432	83759	ENSG00000239306	ENSG00000173914	0.031410327393326457	False	0	0		0.174888	False	False	3	0.537313	0.5	False	False	False	False	6	842.0	False	0.0	0.0	False	324	23.440003	0.253483	0.691977	11.957733	33.14176
7300	20.0	TBC1D3G_USP6NL	TBC1D3G	USP6NL	101060321	9712	ENSG00000260287	ENSG00000148429	0.03140928568302835	False	0	0		0.207101	False	True	17	0.64554	1.0	True	False	True	False	7	1368.0	False	0.0	0.0	False	25	2.110019	0.790637	0.174911	0.020309	4.021548
7301	20.0	UBXN2A_UBXN2B	UBXN2A	UBXN2B	165324	137886	ENSG00000173960	ENSG00000215114	0.031404086338480894	False	0	0		0.241692	False	True	3	0.783133	1.0	True	False	True	False	7	1041.3	False	0.0	0.0	False	44	25.204373	0.396501	0.214238	6.393384	13.33119
7302	20.0	HNRNPH1_RBM12	HNRNPH1	RBM12	3187	10137	ENSG00000169045	ENSG00000244462	0.0314032053215194	False	0	0		0.113734	False	False	9	0.506967	0.5	False	False	False	False	6	910.0	True	0.386645	1.0	False	398	2.887352	0.020156	0.766565	19.173684	139.449224
7303	20.0	KRTAP2-1_KRTAP2-4	KRTAP2-1	KRTAP2-4	81872	85294	ENSG00000212725	ENSG00000213417	0.031399974160787845	False	0	0		0.992188	False	False	4	1.0	1.0	False	False	False	False	2	88.05	False	0.0	0.0	False	95	0.0	0.0	0.379501	1.149441	2.304033
7304	20.0	IRF2BP2_IRF2BPL	IRF2BP2	IRF2BPL	359948	64207	ENSG00000168264	ENSG00000119669	0.03139760516479049	False	0	0		0.380653	True	True	3	0.737767	1.0	False	False	False	False	6	407.9	True	0.011704	1.0	True	60	18.313659	0.242884	0.592518	40.065259	65.824283
7305	20.0	H2AC12_MACROH2A1	H2AC12	MACROH2A1	85235	9555	ENSG00000274997	ENSG00000113648	0.03139387231661992	False	0	0		0.217742	False	False	22	0.345845	0.666667	False	False	True	False	8	454.6	True	0.236021	0.0	False	221	3.915815	0.477893	0.246224	0.338952	26.670412
7306	20.0	MTMR7_SBF2	MTMR7	SBF2	9108	81846	ENSG00000003987	ENSG00000133812	0.03139171772468373	False	0	0		0.087615	False	False	11	0.357297	0.166667	True	False	True	False	7	910.0	False	0.0	0.666667	False	89	0.0	0.0	0.372348	2.361021	14.099285
7307	20.0	GRK5_STK32A	GRK5	STK32A	2869	202374	ENSG00000198873	ENSG00000169302	0.03139007396564679	False	0	0		0.181356	False	False	10	0.690355	0.5	True	False	False	False	6	910.0	False	0.0	0.0	False	173	1.732438	0.983095	0.250442	4.226368	44.361874
7308	20.0	RANBP2_RGPD5	RANBP2	RGPD5	5903	84220	ENSG00000153201	ENSG00000015568	0.03138931154054216	False	0	0	False	0.50062	False	False	18	0.547597	0.125	True	True	True	False	7	797.0	False	0.0	0.0	False	202	11.701489	0.507152	0.434299	0.016189	24.242155
7309	20.0	TMED1_TMED2	TMED1	TMED2	11018	10959	ENSG00000099203	ENSG00000086598	0.03138901308206095	False	0	0		0.193833	False	False	5	0.885965	1.0	True	False	True	False	8	1041.3	False	0.0	0.0	True	69	10.707421	0.073602	0.575902	30.377377	83.469776
7310	20.0	SPATA2_SPATA2L	SPATA2	SPATA2L	9825	124044	ENSG00000158480	ENSG00000158792	0.0313826190940807	False	1	1		0.165385	True	True	2	0.815739	0.0	False	False	False	False	5	337.4	True	0.023407	0.25	False	62	8.218907	0.29974	0.35021	9.706485	11.356586
7311	20.0	ZXDA_ZXDB	ZXDA	ZXDB	7789	158586	ENSG00000198205	ENSG00000198455	0.03138084854684628	False	0	0		0.961395	True	False	8	0.995025	0.5	False	False	True	False	5	454.6	False	0.0	1.0	False	5	0.0	0.0	0.823736	2.060696	5.230245
7312	20.0	FBXL13_FBXL15	FBXL13	FBXL15	222235	79176	ENSG00000161040	ENSG00000107872	0.03138042079018019	False	0	0		0.091156	False	False	8	0.408967	0.5	True	False	True	False	7	469.7	False	0.0	0.0	False	60	1.342844	0.005202	0.316397	1.028616	26.64789
7313	20.0	GSTM2_GSTM5	GSTM2	GSTM5	2946	2949	ENSG00000213366	ENSG00000134201	0.031378701192159575	False	0	0		0.811927	False	False	6	0.99095	1.0	False	False	False	False	5	842.0	False	0.0	0.0	True	12	5.588867	0.088427	0.533986	9.631601	14.234749
7314	20.0	GLI2_ZIC3	GLI2	ZIC3	2736	7547	ENSG00000074047	ENSG00000156925	0.03137869199998737	False	0	0		0.087642	False	False	11	0.294896	1.0	False	False	False	False	6	509.05	False	0.0	0.5	False	26	2.08662	0.738622	-0.134727	0.904859	3.651061
7315	20.0	GFAP_LMNB2	GFAP	LMNB2	2670	84823	ENSG00000131095	ENSG00000176619	0.031377673203081755	False	0	0		0.195161	False	False	11	0.814815	0.333333	False	False	False	False	6	853.5	False	0.0	0.0	False	202	5.735543	0.329215	-0.105826	21.014318	311.946312
7316	20.0	RAB3C_RAB44	RAB3C	RAB44	115827	401258	ENSG00000152932	ENSG00000255587	0.03136928133870037	False	0	0		0.085211	False	False	14	0.223092	1.0	False	False	True	True	7	910.0	False	0.0	0.0	False	5	0.0	0.0	-0.219606	0.951182	3.526388
7317	20.0	IPP_KLHL3	IPP	KLHL3	3652	26249	ENSG00000197429	ENSG00000146021	0.03136771430864343	False	0	0	False	0.332198	False	False	13	0.994898	1.0	False	False	False	False	7	635.6	True	0.468574	0.0	False	32	1.844849	0.464239	0.264788	5.202774	7.1932
7318	20.0	CYP2A13_CYP2A6	CYP2A13	CYP2A6	1553	1548	ENSG00000197838	ENSG00000255974	0.03136645758396006	False	0	0		0.935223	False	False	10	1.0	1.0	False	False	False	False	3	454.6	False	0.0	0.0	False	4	3.664924	0.206046	0.220704	0.059697	9.476831
7319	20.0	LRTM1_SLIT3	LRTM1	SLIT3	57408	6586	ENSG00000144771	ENSG00000184347	0.03136565781866832	False	0	0		0.056863	False	False	16	0.225996	0.2	False	False	False	False	7	565.1	False	0.0	0.0	False	4	0.0	0.0	-0.125683	0.191023	32.110103
7320	20.0	BRPF3_JADE1	BRPF3	JADE1	27154	79960	ENSG00000096070	ENSG00000077684	0.03136481407620487	False	0	0		0.166805	False	False	6	0.699005	0.6	True	False	True	False	6	1139.0	True	0.058355	0.5	False	32	9.533066	0.305592	0.614519	15.827141	18.186977
7321	20.0	CHD2_CHD9	CHD2	CHD9	1106	80205	ENSG00000173575	ENSG00000177200	0.03136092884216692	False	0	0		0.14981	False	False	9	0.631125	0.6	True	False	True	False	8	1212.5	False	0.0	0.0	False	55	8.971196	0.391678	0.768753	9.764998	23.272874
7322	20.0	CR1_CR1L	CR1	CR1L	1378	1379	ENSG00000203710	ENSG00000197721	0.03136089454350686	False	0	0		0.171957	True	False	7	0.228916	1.0	False	False	False	False	2	324.5	False	0.0	0.0	False	2	0.0	0.0	0.514741	0.138715	3.188769
7323	20.0	ACTN2_SPTBN4	ACTN2	SPTBN4	88	57731	ENSG00000077522	ENSG00000160460	0.03136082247006524	False	0	0		0.116225	False	False	9	0.348928	0.4	True	False	False	False	6	1139.0	False	0.0	0.0	False	120	0.967857	0.0	0.488067	6.11709	97.779133
7324	20.0	H2BC18_H2BE1	H2BC18	H2BE1	440689	114483833	ENSG00000203814	ENSG00000285480	0.03136034633570173	False	0	0		0.61194	False	False	22	0.911111	1.0	False	False	True	True	7	1628.0	False	0.0	0.0	False	23	0.0	0.0	0.302273	7.471291	7.471291
7325	20.0	MTRNR2L1_MTRNR2L8	MTRNR2L1	MTRNR2L8	100462977	100463486	ENSG00000256618	ENSG00000255823	0.03135471810774555	False	0	0		0.958333	True	False	5	1.0	1.0	False	False	False	False	0	591.642738	False	0.0	0.0	False	11	0.0	0.0	0.522693	0.384886	3.689096
7326	20.0	KRT3_KRT5	KRT3	KRT5	3850	3852	ENSG00000186442	ENSG00000186081	0.031354036814249205	False	0	0		0.621019	False	False	14	0.939587	1.0	False	False	False	False	3	337.4	False	0.0	0.0	True	128	44.221023	0.127906	0.415324	0.42734	735.887316
7327	20.0	KLC2_NPHP3	KLC2	NPHP3	64837	27031	ENSG00000174996	ENSG00000113971	0.03135337181611468	False	0	0		0.118045	False	False	5	0.468069	0.333333	False	False	False	False	7	876.0	True	0.219766	0.0	False	106	0.966844	0.0	0.285536	20.05482	28.958661
7328	20.0	PLCB3_PLCH1	PLCB3	PLCH1	5331	23007	ENSG00000149782	ENSG00000114805	0.031351080416160124	False	0	0		0.161843	False	False	12	0.729044	0.8	True	False	False	False	5	682.3	True	0.0217	0.0	False	32	1.868166	0.321196	-0.090943	1.885369	21.439477
7329	20.0	PLK2_PLK5	PLK2	PLK5	10769	126520	ENSG00000145632	ENSG00000185988	0.03134344742677705	False	0	0		0.159124	False	False	5	0.491254	0.0	True	True	True	True	5	817.05	False	0.0	0.0	False	51	0.0	0.0	0.296058	3.004614	41.528916
7330	20.1	LRCH2_LRRC10	LRCH2	LRRC10	57631	376132	ENSG00000130224	ENSG00000198812	0.03134241692103154	False	0	0		0.08366	False	False	10	0.362924	0.5	False	False	False	False	6	625.8	False	0.0	0.0	False	33	0.0	0.0	-0.146541	0.76721	5.007611
7331	20.1	MYL12B_MYL2	MYL12B	MYL2	103910	4633	ENSG00000118680	ENSG00000111245	0.03134213012290475	False	0	0		0.552326	False	False	7	0.965318	0.5	True	False	False	False	6	682.3	False	0.0	0.0	False	59	0.0	0.0	-0.02115	315.070183	1043.403116
7332	20.1	PCBP1_PCBP4	PCBP1	PCBP4	5093	57060	ENSG00000169564	ENSG00000090097	0.031340148388123705	False	0	0		0.459057	False	True	7	0.883663	1.0	True	False	True	False	8	158.8	False	0.0	0.0	True	457	2.578395	0.358041	0.013534	72.065436	252.176319
7333	20.1	HS3ST3B1_NDST3	HS3ST3B1	NDST3	9953	9348	ENSG00000125430	ENSG00000164100	0.03133942800722321	False	0	0		0.119129	False	False	11	0.447368	0.5	False	False	False	False	6	503.7	False	0.0	0.0	False	2	0.0	0.0	-0.11499	0.865205	2.865246
7334	20.1	HS3ST3B1_NDST4	HS3ST3B1	NDST4	9953	64579	ENSG00000125430	ENSG00000138653	0.03133942800722321	False	0	0		0.123853	False	False	11	0.447881	0.5	False	False	False	False	6	503.7	False	0.0	0.0	False	1	0.0	0.0	-0.115354	0.071745	2.865246
7335	20.1	ZNF486_ZNF506	ZNF486	ZNF506	90649	440515	ENSG00000256229	ENSG00000081665	0.031337849818736746	False	0	0		0.717063	False	False	48	0.959052	0.666667	False	False	False	False	0	910.0	False	0.0	0.0	False	3	0.0	0.0	0.661804	3.03865	7.18357
7336	20.1	KIF11_KIF17	KIF11	KIF17	3832	57576	ENSG00000138160	ENSG00000117245	0.031336152525386976	False	0	0		0.239583	False	False	12	0.974456	0.5	True	True	True	False	8	902.05	True	0.093814	0.0	False	160	0.0	0.0	0.058911	3.647506	4.333542
7337	20.1	DNAJB5_DNAJB8	DNAJB5	DNAJB8	25822	165721	ENSG00000137094	ENSG00000179407	0.03133450678324266	False	0	0		0.140693	False	False	11	0.50324	0.5	True	False	True	True	7	924.1	False	0.0	0.0	False	43	7.935776	0.035544	0.104556	1.927301	28.352828
7338	20.1	RHOBTB1_RND1	RHOBTB1	RND1	9886	27289	ENSG00000072422	ENSG00000172602	0.03133383340988722	False	0	0		0.114943	False	False	10	0.33429	0.5	False	False	True	True	6	469.7	False	0.0	0.0	False	45	0.0	0.0	-0.111113	12.613224	12.773668
7339	20.1	EGLN2_EGLN3	EGLN2	EGLN3	112398	112399	ENSG00000269858	ENSG00000129521	0.03133128318758949	False	0	0		0.27027	False	True	3	0.588235	1.0	False	False	False	False	6	361.2	True	0.022107	0.0	True	1292	12.391675	0.272909	-0.286345	12.768026	58.308342
7340	20.1	NYAP1_NYAP2	NYAP1	NYAP2	222950	57624	ENSG00000166924	ENSG00000144460	0.031328518884010365	False	0	0		0.24019	True	False	2	0.776722	1.0	False	False	False	False	4	268.65	False	0.0	0.0	False	11	19.576982	0.212289	0.275941	0.174334	8.506077
7341	20.1	H2AC6_MACROH2A1	H2AC6	MACROH2A1	8334	9555	ENSG00000180573	ENSG00000113648	0.03132556778160508	False	0	0		0.223118	False	False	22	0.351206	0.666667	False	False	True	False	8	1041.3	True	0.236021	0.0	False	214	5.957634	0.295189	0.385532	26.670412	42.134496
7342	20.1	MID2_TRIM55	MID2	TRIM55	11043	84675	ENSG00000080561	ENSG00000147573	0.03131330925132362	False	0	0		0.172789	False	False	12	0.745924	0.5	False	False	False	False	6	625.8	False	0.0	0.0	False	340	2.805072	0.287169	-0.110239	3.556422	7.15399
7343	20.1	STK10_STK24	STK10	STK24	6793	8428	ENSG00000072786	ENSG00000102572	0.0313112869638131	False	0	0		0.158058	False	False	11	0.458204	0.5	True	True	True	False	7	1139.0	False	0.0	0.0	False	90	4.499336	0.3342	0.402764	18.761393	21.188067
7344	20.1	PRKCD_PRKCG	PRKCD	PRKCG	5580	5582	ENSG00000163932	ENSG00000126583	0.0313076968471588	False	0	0		0.380201	False	False	12	0.969914	0.75	True	False	True	True	8	910.0	True	0.02319	0.0	False	124	20.316706	0.009103	-0.194082	8.563057	40.08417
7345	20.1	CENPB_TIGD6	CENPB	TIGD6	1059	81789	ENSG00000125817	ENSG00000164296	0.03130580088505909	False	0	0	False	0.228715	False	False	9	0.87	0.75	True	False	False	False	3	124.9	True	0.56044	0.25	False	90	0.0	0.0	0.375393	2.992234	77.953112
7346	20.1	PPP1R3A_PPP1R3D	PPP1R3A	PPP1R3D	5506	5509	ENSG00000154415	ENSG00000132825	0.031303009121778406	False	0	0		0.06328	False	True	6	0.267142	1.0	False	False	False	False	6	324.5	False	0.0	0.0	False	53	1.704833	0.498049	-0.063322	2.867729	6.255562
7347	20.1	A2ML1_C3	A2ML1	C3	144568	718	ENSG00000166535	ENSG00000125730	0.03130237685556462	False	0	0		0.194829	False	False	9	0.874399	0.75	False	False	False	False	5	648.3	True	0.001951	0.0	False	71	6.118964	0.256827	-0.100675	33.300911	232.2684
7348	20.1	IKBKB_IKBKE	IKBKB	IKBKE	3551	9641	ENSG00000104365	ENSG00000263528	0.03130098560058977	False	0	0		0.190476	False	False	4	0.94716	0.5	False	False	False	False	5	842.0	True	0.175061	1.0	True	216	25.411792	0.144632	0.526138	6.143026	29.615897
7349	20.1	ITPR1_RYR1	ITPR1	RYR1	3708	6261	ENSG00000150995	ENSG00000196218	0.03130001344149999	False	0	0		0.127432	False	False	6	0.547529	0.555556	False	False	False	False	6	853.5	True	0.16645	0.333333	False	64	3.076117	0.014304	0.038706	20.456477	23.357094
7350	20.1	EPS15_ITSN2	EPS15	ITSN2	2060	50618	ENSG00000085832	ENSG00000198399	0.03129983790674906	False	0	0		0.117855	False	False	5	0.528269	0.142857	True	False	True	False	7	1139.0	True	0.049415	0.333333	True	237	4.91054	0.436931	0.463089	17.369578	35.68241
7351	20.1	MAP4K1_STK25	MAP4K1	STK25	11184	10494	ENSG00000104814	ENSG00000115694	0.031297961020744544	False	0	0		0.184874	False	False	11	0.51199	0.5	True	True	True	False	7	1139.0	False	0.0	0.0	False	86	0.0	0.0	0.078813	7.505152	52.259683
7352	20.1	ERBB4_PTK2B	ERBB4	PTK2B	2066	2185	ENSG00000178568	ENSG00000120899	0.03129667719110424	False	0	0		0.154434	False	False	9	0.771581	0.166667	False	False	False	False	6	910.0	True	0.090594	0.0	False	135	21.364236	0.119636	0.036709	2.080185	40.551187
7353	20.1	ADARB2_ADAT1	ADARB2	ADAT1	105	23536	ENSG00000185736	ENSG00000065457	0.03129371225604401	False	0	0		0.14885	False	False	6	0.67973	0.5	True	False	False	False	7	1105.0	False	0.0	0.0	False	14	2.53506	0.953186	-0.07933	1.872837	6.373933
7354	20.1	AK1_AK5	AK1	AK5	203	26289	ENSG00000106992	ENSG00000154027	0.031289501647921485	False	1	0		0.206406	True	True	3	0.374778	1.0	False	False	True	True	7	976.25	False	0.0	0.5	False	48	0.0	0.0	0.123373	8.866865	61.214546
7355	20.1	SPDYE16_SPDYE2	SPDYE16	SPDYE2	102723555	441273	ENSG00000185040	ENSG00000205238	0.031288585094528504	False	0	0		0.743781	False	False	9	0.875931	1.0	False	False	False	False	3	14.8	False	0.0	0.0	False	6	0.0	0.0	0.39125	0.119914	0.146152
7356	20.1	GGT1_GGT6	GGT1	GGT6	2678	124975	ENSG00000100031	ENSG00000167741	0.031287421344863696	False	0	0		0.186292	False	False	8	0.877193	1.0	True	True	True	False	9	794.1	False	0.0	0.0	False	20	0.0	0.0	0.278471	6.915169	11.230043
7357	20.1	OR12D2_OR12D3	OR12D2	OR12D3	26529	81797	ENSG00000280236	ENSG00000112462	0.03128506482174214	False	0	0		0.648734	True	False	2	0.971609	1.0	False	False	False	False	3	0.0	False	0.0	0.0	False	0	0.0	0.0	0.243316	0.003539	0.018469
7358	20.1	CNIH1_CNIH2	CNIH1	CNIH2	10175	254263	ENSG00000100528	ENSG00000174871	0.03128406456596372	False	0	0		0.65	False	True	4	1.0	1.0	True	False	True	False	7	503.7	False	0.0	0.0	False	34	2.028079	0.006502	-0.087744	18.590101	24.185546
7359	20.1	KCTD2_SHKBP1	KCTD2	SHKBP1	23510	92799	ENSG00000180901	ENSG00000160410	0.03128313864315455	False	0	0		0.11174	False	False	6	0.372881	1.0	False	False	False	False	6	910.0	False	0.0	0.0	False	69	4.42238	0.492414	-0.024552	33.342966	52.74669
7360	20.1	TGFBR3_TGFBR3L	TGFBR3	TGFBR3L	7049	100507588	ENSG00000069702	ENSG00000260001	0.031282623118001	False	0	0		0.089307	False	False	3	0.372066	1.0	False	False	False	False	4	454.6	False	0.0	0.0	False	22	0.0	0.0	-0.189002	5.567546	31.248432
7361	20.1	FTH1_FTMT	FTH1	FTMT	2495	94033	ENSG00000167996	ENSG00000181867	0.03127808249482442	False	0	0		0.603306	True	False	4	0.757202	1.0	False	False	False	False	7	503.7	True	0.0	0.0	False	111	0.0	0.0	-0.129667	2.385442	1656.000536
7362	20.1	INPP5E_INPPL1	INPP5E	INPPL1	56623	3636	ENSG00000148384	ENSG00000165458	0.031277442740852576	False	0	0		0.103339	False	False	7	0.512311	0.333333	False	False	True	False	6	842.0	True	0.503251	0.0	False	166	0.0	0.0	0.548858	12.719315	66.606989
7363	20.1	ENAH_VASP	ENAH	VASP	55740	7408	ENSG00000154380	ENSG00000125753	0.03127634807956571	False	0	0		0.304569	False	True	3	0.474471	1.0	False	False	False	False	6	230.35	True	0.003576	0.5	True	137	38.8167	0.253955	0.429531	19.017841	85.619632
7364	20.1	BCKDHA_PDHA2	BCKDHA	PDHA2	593	5161	ENSG00000248098	ENSG00000163114	0.031269958227371844	False	0	0		0.211236	False	False	3	0.86637	1.0	True	True	True	False	8	4200.0	False	0.0	0.0	False	115	2.572435	0.240572	0.089092	2.621338	44.371176
7365	20.1	UBE2D4_UBE2L6	UBE2D4	UBE2L6	51619	9246	ENSG00000078967	ENSG00000156587	0.03126868119869708	False	0	0	False	0.372549	False	False	11	0.961039	1.0	True	True	True	False	6	862.7	False	0.0	0.5	False	188	31.623686	0.090284	0.05564	12.912114	49.568104
7366	20.1	AHCY_AHCYL2	AHCY	AHCYL2	191	23382	ENSG00000101444	ENSG00000158467	0.03126853687187166	False	0	0		0.350246	False	False	3	0.707516	1.0	True	False	True	True	8	2521.0	False	0.0	0.5	False	169	3.194829	0.38394	0.177631	17.80913	66.166317
7367	20.2	TBC1D3D_USP6NL	TBC1D3D	USP6NL	101060389	9712	ENSG00000274419	ENSG00000148429	0.03126494390084743	False	0	0		0.208284	False	True	17	0.64554	1.0	True	False	True	False	7	1368.0	False	0.0	0.0	False	18	0.0	0.0	0.08467	0.299259	4.021548
7368	20.2	RANBP2_RGPD8	RANBP2	RGPD8	5903	727851	ENSG00000153201	ENSG00000169629	0.03126330462175835	False	0	0		0.50062	False	False	18	0.547597	0.111111	True	True	True	False	7	797.0	False	0.0	0.0	False	187	12.487901	0.626066	0.695016	1.094851	24.242155
7369	20.2	MAP3K19_MAP3K2	MAP3K19	MAP3K2	80122	10746	ENSG00000176601	ENSG00000169967	0.03126168209907238	False	0	0		0.155873	False	False	7	0.466516	0.5	True	False	True	False	6	601.6	False	0.0	0.0	False	38	0.0	0.0	0.04452	0.425512	13.085775
7370	20.2	ADGRE3_ADGRL1	ADGRE3	ADGRL1	84658	22859	ENSG00000131355	ENSG00000072071	0.03126094549268295	False	0	0		0.130936	False	False	9	0.442712	0.333333	False	False	False	False	5	486.55	False	0.0	0.0	False	27	0.0	0.0	-0.105305	1.691494	20.389473
7371	20.2	OR2A14_OR2A42	OR2A14	OR2A42	135941	402317	ENSG00000221938	ENSG00000212807	0.031260547414359685	False	0	0		0.729032	False	False	9	1.0	1.0	False	False	False	False	2	97.4	False	0.0	0.0	False	0	0.0	0.0	0.177908	0.043679	0.09232
7372	20.2	H2AC4_H3C13	H2AC4	H3C13	8335	653604	ENSG00000278463	ENSG00000183598	0.03125524495284662	False	0	0		0.198529	False	False	18	0.956204	0.5	False	False	True	False	7	1628.0	False	0.0	0.0	True	361	7.145543	0.446814	0.308012	0.162849	0.703541
7373	20.2	SPDYE16_SPDYE6	SPDYE16	SPDYE6	102723555	729597	ENSG00000185040	ENSG00000260097	0.0312550202797137	False	0	0		0.743781	False	False	9	0.875931	1.0	False	False	False	False	3	29.6	False	0.0	0.0	False	2	0.0	0.0	0.40619	0.119914	0.666804
7374	20.2	ZNF705B_ZNF705D	ZNF705B	ZNF705D	100132396	728957	ENSG00000215356	ENSG00000215343	0.03125361042112931	False	0	0		0.99	True	False	6	1.0	1.0	False	False	False	False	0	0.0	False	0.0	0.0	False	1	0.0	0.0	0.403629	0.003537	0.019106
7375	20.2	TMEM150A_TMEM150B	TMEM150A	TMEM150B	129303	284417	ENSG00000168890	ENSG00000180061	0.0312530709547809	False	0	0		0.291513	True	False	3	0.860294	1.0	True	False	False	False	4	797.0	False	0.0	0.0	False	11	0.0	0.0	0.301379	3.012489	21.476177
7376	20.2	MAGEC3_NSMCE3	MAGEC3	NSMCE3	139081	56160	ENSG00000165509	ENSG00000185115	0.03125100558713235	False	0	0		0.094868	False	False	36	0.473602	1.0	True	True	False	False	4	413.3	False	0.0	0.0	False	21	0.0	0.0	0.332447	0.461836	7.106217
7377	20.2	RABGAP1_TBC1D4	RABGAP1	TBC1D4	23637	9882	ENSG00000011454	ENSG00000136111	0.031250823994013056	False	0	0		0.173344	False	False	6	0.823711	0.4	True	False	True	False	8	682.3	False	0.0	1.0	False	96	5.092392	0.461313	0.189747	20.478586	35.610677
7378	20.2	ZFAND5_ZFAND6	ZFAND5	ZFAND6	7763	54469	ENSG00000107372	ENSG00000086666	0.03125065837972057	False	1	0		0.539906	True	True	2	0.976636	1.0	False	False	False	False	7	579.1	False	0.0	0.0	False	33	1.815097	0.206046	0.596044	40.82145	117.504123
7379	20.2	KRTAP10-10_KRTAP10-8	KRTAP10-10	KRTAP10-8	353333	386681	ENSG00000221859	ENSG00000187766	0.031247253058767854	False	0	0		0.637066	False	False	12	0.969231	0.5	False	False	False	False	2	97.4	False	0.0	0.0	True	392	22.734934	0.005852	0.289982	0.653242	0.779504
7380	20.2	RAB14_RAB4A	RAB14	RAB4A	51552	5867	ENSG00000119396	ENSG00000168118	0.031246002766558634	False	0	0	False	0.582569	False	False	11	0.986301	1.0	True	False	True	False	7	1139.0	False	0.0	0.0	False	103	13.46778	0.10842	0.489712	36.552543	60.460404
7381	20.2	NTN1_NTN3	NTN1	NTN3	9423	4917	ENSG00000065320	ENSG00000162068	0.031244578074871476	False	1	0		0.529801	True	True	6	0.960331	1.0	False	False	False	False	5	910.0	False	0.0	0.0	False	5	3.568014	0.953186	-0.032564	0.161693	18.057093
7382	20.2	USP18_USP41	USP18	USP41	11274	373856	ENSG00000184979	ENSG00000161133	0.031244241537092023	False	0	0		0.822581	True	False	7	0.962466	1.0	False	False	True	False	6	324.5	False	0.0	0.0	True	41	0.0	0.0	0.204571	0.041666	4.304145
7383	20.2	MTMR6_SBF1	MTMR6	SBF1	9107	6305	ENSG00000139505	ENSG00000100241	0.03124327446604062	False	0	0		0.090333	False	False	11	0.328405	0.166667	True	False	True	False	7	910.0	False	0.0	0.0	False	98	0.917317	0.006502	0.433697	14.272302	53.574661
7384	20.2	ITGB4_ITGB6	ITGB4	ITGB6	3691	3694	ENSG00000132470	ENSG00000115221	0.031241652510501337	False	0	0		0.141603	False	False	9	0.432803	0.571429	False	False	False	False	6	853.5	True	0.091019	0.25	False	84	0.0	0.0	0.274836	3.765355	53.054894
7385	20.2	CASP2_CASP8	CASP2	CASP8	835	841	ENSG00000106144	ENSG00000064012	0.03124065609405117	False	0	0		0.197026	False	False	8	0.840445	0.333333	False	False	False	False	6	819.5	True	0.117012	0.5	True	173	16.727654	0.028934	0.725835	6.64629	16.053451
7386	20.2	CALCOCO2_TAX1BP1	CALCOCO2	TAX1BP1	10241	8887	ENSG00000136436	ENSG00000106052	0.031237466195562214	False	0	0		0.179975	False	True	3	0.578624	1.0	False	False	False	False	4	407.9	False	0.0	0.333333	True	320	46.077337	0.089764	0.58382	30.602936	59.068227
7387	20.2	TBC1D3_TBC1D3F	TBC1D3	TBC1D3F	729873	84218	ENSG00000274611	ENSG00000275954	0.03123703662662581	False	0	0		0.897996	False	False	14	0.901818	1.0	False	False	True	False	1	591.642738	False	0.0	0.0	True	10	0.0	0.0	0.019873	0.018407	0.114731
7388	20.2	KIF1C_KIF3B	KIF1C	KIF3B	10749	9371	ENSG00000129250	ENSG00000101350	0.031236990846579563	False	0	0		0.178604	False	False	12	0.677536	0.333333	True	False	True	False	7	910.0	True	0.024057	0.0	False	105	3.596693	0.3329	-0.03331	21.404888	95.733115
7389	20.2	ALDH3A1_ALDH3B1	ALDH3A1	ALDH3B1	218	221	ENSG00000108602	ENSG00000006534	0.03123353041127493	False	0	0		0.517094	False	True	4	0.968017	1.0	False	False	True	False	8	1628.0	False	0.0	0.0	False	69	1.277884	0.031209	0.302925	16.193187	21.20352
7390	20.2	KRTAP2-1_KRTAP2-2	KRTAP2-1	KRTAP2-2	81872	728279	ENSG00000212725	ENSG00000214518	0.03123327896795973	False	0	0		0.960938	False	False	4	0.992308	0.5	False	False	False	False	2	88.05	False	0.0	0.0	False	0	0.0	0.0	0.34087	1.149441	2.061614
7391	20.2	ELOA2_ELOA3	ELOA2	ELOA3	51224	162699	ENSG00000206181	ENSG00000274744	0.031231305530098456	False	0	0		0.584329	False	False	6	0.725464	1.0	True	False	False	False	4	0.0	False	0.0	0.0	False	25	5.315229	0.710663	0.094174	0.001819	0.237616
7392	20.2	PRKCA_PRKCH	PRKCA	PRKCH	5578	5583	ENSG00000154229	ENSG00000027075	0.03123048152425003	False	0	0	False	0.402635	False	False	12	0.983918	1.0	True	False	True	True	8	1139.0	True	0.024642	1.0	True	170	9.687997	0.004985	-0.198712	10.843681	11.915552
7393	20.2	KRTAP4-7_KRTAP4-8	KRTAP4-7	KRTAP4-8	100132476	728224	ENSG00000240871	ENSG00000204880	0.03123039525173071	False	0	0		0.751351	False	False	13	0.83871	1.0	False	False	False	False	2	591.642738	False	0.0	0.0	False	14	0.0	0.0	0.395454	1.797105	3.910751
7394	20.2	ATRN_MEGF8	ATRN	MEGF8	8455	1954	ENSG00000088812	ENSG00000105429	0.03122721279480443	False	0	0		0.122671	False	False	3	0.50246	0.222222	False	False	False	False	6	543.05	False	0.0	0.0	False	21	13.056548	0.193758	0.598287	16.113745	16.443896
7395	20.2	DNAJB8_DNAJC5	DNAJB8	DNAJC5	165721	80331	ENSG00000179407	ENSG00000101152	0.03122055697744279	False	0	0		0.198276	False	False	11	0.854077	1.0	True	False	True	True	8	565.1	False	0.0	0.0	False	105	1.124233	0.005202	0.039945	1.927301	48.955776
7396	20.2	PLCB3_PLCZ1	PLCB3	PLCZ1	5331	89869	ENSG00000149782	ENSG00000139151	0.03121773108327103	False	0	0		0.164506	False	False	12	0.493117	0.8	True	False	False	False	6	543.05	True	0.0217	0.0	False	28	0.0	0.0	0.168755	1.338198	21.439477
7397	20.2	TRIM54_TRIM55	TRIM54	TRIM55	57159	84675	ENSG00000138100	ENSG00000147573	0.031216110122261588	False	0	0		0.408759	True	False	10	0.730419	1.0	False	False	False	False	6	337.4	False	0.0	0.333333	False	276	21.481707	0.28329	0.348136	3.556422	29.256192
7398	20.2	BSPRY_TRIM14	BSPRY	TRIM14	54836	9830	ENSG00000119411	ENSG00000106785	0.031215799115530813	False	0	0		0.226244	True	False	2	0.909707	0.666667	False	False	False	False	4	342.85	False	0.0	1.0	False	397	0.398634	1.0	0.32954	10.056482	14.419586
7399	20.2	RAB15_RAB8A	RAB15	RAB8A	376267	4218	ENSG00000139998	ENSG00000167461	0.031213130363189734	False	0	0		0.471698	False	False	14	0.842105	1.0	True	True	True	True	6	814.0	True	0.032726	0.0	False	106	6.782786	0.072388	-0.21684	17.653353	19.065875
7400	20.2	MTMR7_SBF1	MTMR7	SBF1	9108	6305	ENSG00000003987	ENSG00000100241	0.031212842065565335	False	0	0		0.091389	False	False	11	0.348997	0.166667	True	False	True	False	7	910.0	False	0.0	0.0	False	117	0.764378	0.045514	0.558212	2.361021	53.574661
7401	20.2	LIN7A_LIN7B	LIN7A	LIN7B	8825	64130	ENSG00000111052	ENSG00000104863	0.031212777048404416	False	0	0		0.669528	False	True	8	0.888889	1.0	False	False	False	False	6	682.3	True	0.000975	0.0	False	48	22.025953	0.028121	-0.058656	6.043285	15.13684
7402	20.2	GAGE1_GAGE2E	GAGE1	GAGE2E	2543	26749	ENSG00000205777	ENSG00000275113	0.031211756386565443	False	0	0		0.931624	False	False	13	0.788095	1.0	False	False	False	False	0	29.6	False	0.0	1.0	False	7	3.090987	0.0	0.219555	0.003985	0.052314
7403	20.3	BRD1_JADE1	BRD1	JADE1	23774	79960	ENSG00000100425	ENSG00000077684	0.031209564648336373	False	0	0		0.167368	False	False	6	0.708403	0.6	True	False	True	False	6	1139.0	True	0.058355	0.0	False	83	15.585123	0.177596	0.60164	15.827141	24.663426
7404	20.3	ABL1_FES	ABL1	FES	25	2242	ENSG00000097007	ENSG00000182511	0.031208272117529242	False	0	0		0.146214	False	False	11	0.715652	0.4	False	False	False	False	6	910.0	True	0.295839	0.25	False	206	10.318546	0.104031	0.50199	24.787021	61.157812
7405	20.3	PABPC1L_RBMS2	PABPC1L	RBMS2	80336	5939	ENSG00000101104	ENSG00000076067	0.03120636294165544	False	0	0		0.144951	False	False	15	0.663415	0.5	True	False	True	True	7	862.7	False	0.0	0.25	False	45	1.714378	1.0	0.395681	16.696169	20.086144
7406	20.3	KRTAP4-12_KRTAP4-8	KRTAP4-12	KRTAP4-8	83755	728224	ENSG00000213416	ENSG00000204880	0.031204872069135175	False	0	0		0.800995	False	False	13	0.920792	1.0	False	False	False	False	2	0.0	False	0.0	0.0	False	152	0.0	0.0	0.349051	1.797105	1.887235
7407	20.3	AMY1B_AMY2A	AMY1B	AMY2A	277	279	ENSG00000174876	ENSG00000243480	0.03120160039483424	False	0	0		0.968689	False	False	5	1.0	1.0	False	False	False	False	7	910.0	False	0.0	0.0	False	8	0.0	0.0	0.457166	0.312537	77.080163
7408	20.3	KRAS_REM1	KRAS	REM1	3845	28954	ENSG00000133703	ENSG00000088320	0.031199518426255887	False	0	0		0.181208	False	False	13	0.635452	1.0	True	False	True	False	7	315.35	True	0.057217	0.0	False	870	1.406278	0.082575	0.330554	7.760021	14.499159
7409	20.3	RAB41_RAB6B	RAB41	RAB6B	347517	51560	ENSG00000147127	ENSG00000154917	0.03119910409791599	False	0	0		0.615385	False	True	7	0.93722	1.0	True	False	True	False	8	828.8	False	0.0	0.0	True	61	1.743873	0.0013	0.633158	0.803939	17.672903
7410	20.3	USP17L2_USP42	USP17L2	USP42	377630	84132	ENSG00000223443	ENSG00000106346	0.031198479520522408	False	0	0		0.177052	False	False	30	0.403189	1.0	True	False	True	False	7	361.2	False	0.0	0.0	False	68	0.0	0.0	0.344815	0.044956	6.478716
7411	20.3	IGSF9_IGSF9B	IGSF9	IGSF9B	57549	22997	ENSG00000085552	ENSG00000080854	0.031196862380055864	False	0	0		0.324287	True	True	2	0.820584	0.25	False	False	False	False	6	910.0	False	0.0	0.0	False	6	3.267031	0.890767	0.050378	4.277451	4.567703
7412	20.3	PHLDB1_PHLDB3	PHLDB1	PHLDB3	23187	653583	ENSG00000019144	ENSG00000176531	0.031196614213274725	False	1	0		0.172113	False	True	3	0.465167	1.0	False	False	False	False	5	337.4	False	0.0	0.0	False	71	1.390346	0.985696	0.159036	9.213379	48.747715
7413	20.3	BAK1_BCL2L1	BAK1	BCL2L1	578	598	ENSG00000030110	ENSG00000171552	0.03119638499397056	False	0	0		0.218884	False	False	4	0.905983	0.5	False	False	False	False	4	407.9	True	0.248158	0.0	True	184	15.017004	0.326008	0.339412	17.449911	103.484577
7414	20.3	FBXO2_FBXO44	FBXO2	FBXO44	26232	93611	ENSG00000116661	ENSG00000132879	0.031195726477991553	False	0	0		0.22973	False	False	6	0.86532	0.333333	False	False	False	False	4	407.9	True	0.881664	0.5	False	67	6.467017	0.663199	0.783499	43.29934	48.085902
7415	20.3	AGPAT5_LCLAT1	AGPAT5	LCLAT1	55326	253558	ENSG00000155189	ENSG00000172954	0.031194625874927672	False	0	0		0.183575	False	False	4	0.879518	1.0	True	False	True	False	8	1105.0	False	0.0	0.0	False	51	3.259471	0.43498	0.143928	3.179403	10.839196
7416	20.3	CXCL1_CXCL2	CXCL1	CXCL2	2919	2920	ENSG00000163739	ENSG00000081041	0.031194135820786246	False	0	0		0.897196	True	False	7	1.0	1.0	False	False	False	False	3	220.2	False	0.0	0.0	False	12	0.0	0.0	0.492126	21.405845	30.442667
7417	20.3	ACVR2B_BMPR2	ACVR2B	BMPR2	93	659	ENSG00000114739	ENSG00000204217	0.031193862139270317	False	0	0		0.166667	False	False	12	0.493744	1.0	False	False	False	False	5	682.3	False	0.0	0.25	False	84	29.605219	0.152958	0.427523	2.675786	17.91838
7418	20.3	ABCA1_ABCA7	ABCA1	ABCA7	19	10347	ENSG00000165029	ENSG00000064687	0.031192420814062486	False	0	0	False	0.498894	False	True	12	0.94916	0.666667	False	False	False	False	5	4200.0	False	0.0	0.0	False	31	0.0	0.0	0.02752	15.168588	15.825617
7419	20.3	MAPK1_MAPK4	MAPK1	MAPK4	5594	5596	ENSG00000100030	ENSG00000141639	0.03119091843659622	False	0	0		0.243612	False	False	7	0.613946	1.0	True	False	True	False	8	1235.0	True	0.12552	0.0	False	298	2.925836	0.323797	0.239884	8.618741	29.534054
7420	20.3	MAGEB6_MAGEE1	MAGEB6	MAGEE1	158809	57692	ENSG00000176746	ENSG00000198934	0.031189237170761358	False	0	0		0.102403	False	False	35	0.425887	0.5	False	False	False	False	4	48.55	False	0.0	0.0	False	23	0.0	0.0	-0.110699	0.16323	6.883566
7421	20.3	CR1L_CSMD2	CR1L	CSMD2	1379	114784	ENSG00000197721	ENSG00000121904	0.031189237170761358	False	0	0		0.035252	False	False	10	0.156938	0.5	False	False	False	False	4	389.55	False	0.0	0.0	False	2	0.0	0.0	-0.101862	0.138715	0.611494
7422	20.3	USP17L7_USP36	USP17L7	USP36	392197	57602	ENSG00000226430	ENSG00000055483	0.031188942831192185	False	0	0		0.171861	False	True	30	0.47242	1.0	True	False	True	False	7	797.0	False	0.0	0.0	False	68	0.0	0.0	0.215673	0.040907	23.282722
7423	20.3	SERPINA5_SERPIND1	SERPINA5	SERPIND1	5104	3053	ENSG00000188488	ENSG00000099937	0.031188578836383596	False	0	0		0.226453	False	True	11	0.814	1.0	False	False	False	False	4	272.8	True	0.257607	0.0	False	28	0.0	0.0	0.136269	3.469937	29.146519
7424	20.3	LIN7B_SNTB2	LIN7B	SNTB2	64130	6645	ENSG00000104863	ENSG00000168807	0.0311852997285789	False	0	0		0.105556	False	False	9	0.384473	0.5	False	False	False	False	6	910.0	False	0.0	0.0	False	68	4.62153	0.0	-0.08739	12.532741	15.13684
7425	20.3	POC1A_WDR5	POC1A	WDR5	25886	11091	ENSG00000164087	ENSG00000196363	0.031180666889477588	False	0	0		0.22113	False	False	11	0.821078	1.0	True	False	True	True	8	1105.0	True	0.416857	0.0	False	312	6.561291	0.854356	0.476984	3.790166	32.866688
7426	20.3	ABCC2_ABCC8	ABCC2	ABCC8	1244	6833	ENSG00000023839	ENSG00000006071	0.031180002551936686	False	0	0		0.29646	False	False	9	0.96384	1.0	True	False	True	False	8	1628.0	False	0.0	0.0	False	52	0.0	0.0	-0.271844	2.218837	8.311443
7427	20.3	USP27X_USP42	USP27X	USP42	389856	84132	ENSG00000273820	ENSG00000106346	0.031178878704794386	False	0	0		0.076748	False	False	34	0.333333	1.0	True	False	True	False	6	361.2	False	0.0	0.5	False	52	1.714297	0.206046	0.512844	5.421369	6.478716
7428	20.3	UBALD1_UBALD2	UBALD1	UBALD2	124402	283991	ENSG00000153443	ENSG00000185262	0.03117661734825692	False	3	0		0.610169	True	True	2	0.774648	1.0	False	False	False	False	4	268.65	False	0.0	0.0	False	1	0.0	0.0	0.230813	22.151647	51.489975
7429	20.3	VAMP1_VAMP8	VAMP1	VAMP8	6843	8673	ENSG00000139190	ENSG00000118640	0.031175513916666276	False	0	0		0.271186	False	False	5	0.848739	1.0	False	False	True	False	6	543.05	True	0.241602	0.0	False	75	4.131758	0.080191	-0.022328	29.18984	83.376389
7430	20.3	CSNK1A1_VRK1	CSNK1A1	VRK1	1452	7443	ENSG00000113712	ENSG00000100749	0.0311751811595409	False	0	0		0.234848	False	False	12	0.921914	1.0	False	False	True	True	7	910.0	True	0.446901	0.5	False	405	10.469009	0.585663	0.431068	7.939577	62.856262
7431	20.3	EXOC3_TNFAIP2	EXOC3	TNFAIP2	11336	7127	ENSG00000180104	ENSG00000185215	0.03117260001611203	False	0	0		0.183893	False	False	5	0.878016	1.0	False	False	False	False	6	911.3	True	0.402935	0.2	False	70	0.0	0.0	0.36774	33.958337	72.503466
7432	20.3	CRYAA2_HSPB8	CRYAA2	HSPB8	102724652	26353	ENSG00000276076	ENSG00000152137	0.031171727130643465	False	0	0		0.214286	False	False	8	0.883249	0.5	True	False	False	False	6	454.6	True	0.114434	0.666667	False	46	1.878397	0.0	-0.055751	0.016203	154.954582
7433	20.3	GAGE1_GAGE12H	GAGE1	GAGE12H	2543	729442	ENSG00000205777	ENSG00000224902	0.031170751396253794	False	0	0		0.965812	False	False	13	0.842857	1.0	False	False	False	False	0	29.6	False	0.0	1.0	False	3	0.0	0.0	0.24517	0.039018	0.052314
7434	20.3	TAOK1_TAOK3	TAOK1	TAOK3	57551	51347	ENSG00000160551	ENSG00000135090	0.031166777277046323	False	1	0	False	0.655345	True	True	7	0.897206	1.0	False	False	True	True	7	910.0	False	0.0	0.0	False	34	3.870372	0.485046	0.645632	16.246156	17.422954
7435	20.3	SLC30A10_SLC30A2	SLC30A10	SLC30A2	55532	7780	ENSG00000196660	ENSG00000158014	0.031166764529069267	False	0	0		0.162887	False	False	6	0.76749	1.0	False	False	True	False	7	2784.0	False	0.0	0.0	True	71	1.834776	0.0013	0.032378	0.724122	2.330141
7436	20.3	TSPY10_TSPYL1	TSPY10	TSPYL1	100289087	7259	ENSG00000236424	ENSG00000189241	0.03116388781954308	False	0	0		0.215103	False	False	13	0.705479	1.0	False	False	False	False	6	97.4	True	0.455137	0.0	False	57	0.0	0.0	0.100677	0.032493	65.294603
7437	20.3	CABP1_TNNC1	CABP1	TNNC1	9478	7134	ENSG00000157782	ENSG00000114854	0.03116144503201666	False	0	0		0.145946	False	False	13	0.436658	0.333333	False	False	True	True	7	625.8	False	0.0	0.0	False	21	0.0	0.0	-0.152121	11.102038	449.326483
7438	20.3	NFKBIA_NFKBIE	NFKBIA	NFKBIE	4792	4794	ENSG00000100906	ENSG00000146232	0.031161092635208838	False	0	0		0.208	False	True	6	0.634731	0.5	False	False	False	False	6	625.8	True	0.234025	0.333333	True	157	17.233094	0.132167	0.38866	9.946441	218.816384
7439	20.3	ASXL1_ASXL2	ASXL1	ASXL2	171023	55252	ENSG00000171456	ENSG00000143970	0.031160486236451065	False	0	0		0.175211	False	False	3	0.931258	1.0	False	False	False	False	5	268.65	True	0.198615	0.5	False	44	30.422832	0.212939	0.724955	6.31998	32.987208
7440	20.4	LRRC26_SLIT2	LRRC26	SLIT2	389816	9353	ENSG00000184709	ENSG00000145147	0.03115736697761237	False	0	0		0.054938	False	False	16	0.21711	0.166667	False	False	False	False	7	617.25	True	0.0013	0.0	False	20	0.0	0.0	-0.18815	6.90445	14.531892
7441	20.4	SEC14L4_SEC14L5	SEC14L4	SEC14L5	284904	9717	ENSG00000133488	ENSG00000103184	0.031155436965408758	False	0	0		0.188218	False	False	6	0.583931	0.333333	True	True	True	True	8	1269.0	False	0.0	0.0	False	25	0.0	0.0	0.101534	1.043945	4.238282
7442	20.4	GIMAP1_GIMAP5	GIMAP1	GIMAP5	170575	55340	ENSG00000213203	ENSG00000196329	0.031154286866438886	False	0	0		0.400651	True	False	7	0.996753	1.0	False	False	False	False	3	176.1	False	0.0	0.0	False	93	33.35145	0.038323	0.928525	7.8458	28.934105
7443	20.4	NEMP1_NEMP2	NEMP1	NEMP2	23306	100131211	ENSG00000166881	ENSG00000189362	0.031153619568246225	False	0	0		0.310811	True	True	2	0.939326	1.0	False	False	False	False	6	455.0	False	0.0	1.0	False	59	2.203196	1.0	0.781237	2.652623	10.293784
7444	20.4	ABCA12_ABCA8	ABCA12	ABCA8	26154	10351	ENSG00000144452	ENSG00000141338	0.03115244973261636	False	0	0		0.14605	False	False	12	0.624807	1.0	False	False	False	False	6	2521.0	False	0.0	0.2	False	1	0.0	0.0	-0.039875	2.998358	33.940349
7445	20.4	GAGE12C_GAGE12D	GAGE12C	GAGE12D	729422	100132399	ENSG00000237671	ENSG00000227488	0.031150761037380643	False	0	0		1.0	True	False	13	1.0	1.0	False	False	False	False	0	591.642738	False	0.0	1.0	False	0	0.0	0.0	-0.000115	7e-06	7e-06
7446	20.4	CBLL1_CBLL2	CBLL1	CBLL2	79872	158506	ENSG00000105879	ENSG00000175809	0.0311473026502608	False	0	0		0.464358	True	True	2	0.865854	0.0	False	False	False	False	5	242.1	False	0.0	0.0	False	35	3.9037	0.808192	0.139002	0.42094	11.997752
7447	20.4	NLE1_WDR38	NLE1	WDR38	54475	401551	ENSG00000073536	ENSG00000136918	0.03114453574873054	False	0	0		0.195876	False	False	11	0.650206	0.5	True	True	True	True	8	902.05	False	0.0	0.0	False	39	0.0	0.0	0.062151	1.120186	7.017948
7448	20.4	ADAD2_ADARB1	ADAD2	ADARB1	161931	104	ENSG00000140955	ENSG00000197381	0.031144352700953202	False	0	0		0.198381	False	False	6	0.897574	1.0	True	False	False	False	6	794.1	False	0.0	0.0	False	77	2.380493	0.0013	-0.006057	4.422249	24.051477
7449	20.4	ITGB5_ITGB8	ITGB5	ITGB8	3693	3696	ENSG00000082781	ENSG00000105855	0.031141830455142194	False	0	0	False	0.332916	False	True	9	0.9625	0.6	False	False	False	False	6	635.6	True	0.275553	0.333333	False	76	0.0	0.0	0.125045	11.222769	79.123555
7450	20.4	PKN2_PRKCZ	PKN2	PRKCZ	5586	5590	ENSG00000065243	ENSG00000067606	0.031140534326127452	False	0	0		0.178862	False	False	12	0.60203	0.4	False	False	True	True	7	910.0	True	0.007802	0.333333	False	263	7.599418	0.408713	-0.136773	10.26464	18.193559
7451	20.4	CTAGE1_CTAGE8	CTAGE1	CTAGE8	64693	100142659	ENSG00000212710	ENSG00000244693	0.031140078426423426	False	0	0		0.741313	False	False	8	0.958869	0.0	False	False	False	False	5	29.6	False	0.0	0.0	False	1	4.266984	0.0	0.154932	0.213364	0.548952
7452	20.4	USP11_USP32	USP11	USP32	8237	84669	ENSG00000102226	ENSG00000170832	0.031139712056684542	False	0	0		0.170823	False	False	7	0.600623	0.6	True	False	True	False	7	853.5	False	0.0	0.0	False	226	7.310033	0.314694	0.117994	13.956214	73.448301
7453	20.4	FRMPD2_PTPN13	FRMPD2	PTPN13	143162	5783	ENSG00000170324	ENSG00000163629	0.031139424476731764	False	0	0		0.194779	True	False	9	0.56122	0.571429	False	False	False	False	5	531.1	False	0.0	0.0	False	68	4.412223	0.4987	0.030878	0.355187	17.187915
7454	20.4	SLC35B1_SLC35B2	SLC35B1	SLC35B2	10237	347734	ENSG00000121073	ENSG00000157593	0.031139021193086508	False	0	0		0.233796	True	False	3	0.831409	1.0	True	False	True	False	7	1041.3	False	0.0	0.333333	False	52	3.28412	0.007802	0.457029	33.637768	34.512468
7455	20.4	IGSF1_KIR3DL3	IGSF1	KIR3DL3	3547	115653	ENSG00000147255	ENSG00000242019	0.03113454779320789	False	0	0		0.074571	False	False	19	0.306259	0.5	False	False	False	False	2	324.5	False	0.0	0.0	False	34	0.0	0.0	-0.104412	0.012606	5.262955
7456	20.4	SEPTIN1_SEPTIN7	SEPTIN1	SEPTIN7	1731	989	ENSG00000180096	ENSG00000122545	0.03112885111046684	False	0	0		0.388889	False	True	8	0.947489	1.0	True	False	True	False	7	732.7	True	0.020156	0.0	True	135	20.116717	0.157781	0.130935	8.499689	79.208942
7457	20.4	CAMK2N1_CAMK2N2	CAMK2N1	CAMK2N2	55450	94032	ENSG00000162545	ENSG00000163888	0.03112592824220508	False	1	0		0.64557	True	False	2	0.9875	1.0	False	False	False	False	4	45.5	False	0.0	0.0	False	3	0.0	0.0	0.544468	6.70034	80.354548
7458	20.4	ATP13A3_ATP13A5	ATP13A3	ATP13A5	79572	344905	ENSG00000133657	ENSG00000187527	0.031122803372688298	False	0	0		0.402936	False	False	4	0.991057	0.8	True	False	True	False	7	1368.0	False	0.0	0.0	False	19	0.0	0.0	-0.259794	0.620649	23.315316
7459	20.4	NLE1_POC1A	NLE1	POC1A	54475	25886	ENSG00000073536	ENSG00000164087	0.031120944600862396	False	0	0		0.185567	False	False	11	0.839506	0.5	True	True	True	True	8	1235.0	False	0.0	0.0	False	130	5.769673	0.878804	0.455726	3.790166	7.017948
7460	20.4	CDC42EP2_CDC42EP3	CDC42EP2	CDC42EP3	10435	10602	ENSG00000149798	ENSG00000163171	0.031120940000906448	False	0	0	False	0.377953	True	False	2	0.827451	1.0	False	False	False	False	4	315.35	False	0.0	0.0	False	21	13.037599	0.50065	0.512381	21.040719	25.440489
7461	20.4	NME1_NME8	NME1	NME8	4830	51314	ENSG00000239672	ENSG00000086288	0.03111794984795025	False	0	0		0.078231	False	False	9	0.302207	0.5	False	False	True	False	8	842.0	True	0.052666	0.0	False	96	0.0	0.0	-0.064168	0.923071	37.903603
7462	20.4	ABCA2_ABCA9	ABCA2	ABCA9	20	10350	ENSG00000107331	ENSG00000154258	0.031113895970781118	False	0	0		0.172003	False	False	12	0.658695	1.0	False	False	False	False	6	2521.0	False	0.0	0.0	False	22	0.0	0.0	0.025914	21.007481	55.172776
7463	20.4	TRIM49D2_TRIM51	TRIM49D2	TRIM51	729384	84767	ENSG00000233802	ENSG00000124900	0.03111319127512314	False	0	0		0.738938	False	False	15	1.0	0.666667	False	False	False	False	0	29.6	False	0.0	0.0	False	3	0.0	0.0	0.046731	0.000152	0.010183
7464	20.4	ISL2_LMO1	ISL2	LMO1	64843	4004	ENSG00000159556	ENSG00000166407	0.03111221456968775	False	0	0		0.150418	False	False	16	0.436111	0.5	False	False	False	False	6	176.1	False	0.0	0.0	False	134	1.146568	0.089727	-0.186581	1.052271	1.476679
7465	20.4	H2AC8_H3C12	H2AC8	H3C12	3012	8356	ENSG00000277075	ENSG00000197153	0.03110821466924008	False	0	0		0.198529	False	False	18	0.956204	0.5	False	False	True	False	5	1628.0	False	0.0	0.0	False	43	3.880999	1.0	0.403201	0.1291	6.424534
7466	20.4	CTAGE1_CTAGE6	CTAGE1	CTAGE6	64693	340307	ENSG00000212710	ENSG00000271321	0.031105872825791223	False	0	0		0.740026	False	False	8	0.958869	0.0	False	False	False	False	5	29.6	False	0.0	0.0	False	2	3.965954	0.0	0.146396	0.161074	0.548952
7467	20.4	KIF20B_KIF5C	KIF20B	KIF5C	9585	3800	ENSG00000138182	ENSG00000168280	0.031104200367005706	False	0	0		0.111538	False	False	11	0.526085	1.0	True	False	False	False	6	1041.3	True	0.0	0.0	False	71	0.0	0.0	-0.038683	2.613608	31.754346
7468	20.4	PLPP3_PLPPR4	PLPP3	PLPPR4	8613	9890	ENSG00000162407	ENSG00000117600	0.031103156717054232	False	0	0		0.104849	False	False	8	0.408377	1.0	False	False	False	False	6	635.6	True	0.221066	0.0	False	10	0.0	0.0	0.313969	4.150789	95.362617
7469	20.4	MTF1_ZNF143	MTF1	ZNF143	4520	7702	ENSG00000188786	ENSG00000166478	0.031103029916083772	False	0	0		0.192563	False	False	8	0.84748	1.0	False	False	True	False	7	625.8	True	0.638492	0.333333	False	147	0.0	0.0	0.671183	6.794977	10.629913
7470	20.4	ATP1A2_ATP2C2	ATP1A2	ATP2C2	477	9914	ENSG00000018625	ENSG00000064270	0.03110296132707753	False	0	0		0.267647	False	False	11	0.955926	0.8	True	False	True	False	7	1628.0	False	0.0	0.0	False	22	0.0	0.0	-0.27992	5.774144	130.308112
7471	20.4	TTLL4_TTLL9	TTLL4	TTLL9	9654	164395	ENSG00000135912	ENSG00000131044	0.031099758754909026	False	0	0		0.090075	False	False	9	0.366667	1.0	True	False	False	False	6	565.1	False	0.0	0.0	False	16	0.0	0.0	0.391741	1.222054	11.297152
7472	20.4	CBX4_CBX6	CBX4	CBX6	8535	23466	ENSG00000141582	ENSG00000183741	0.03109935665223076	False	0	0		0.207143	False	False	5	0.736185	1.0	False	False	False	False	7	272.8	True	0.076705	0.333333	True	161	37.120655	0.172518	0.12838	18.64792	42.594893
7473	20.4	ZNF304_ZNF792	ZNF304	ZNF792	57343	126375	ENSG00000131845	ENSG00000180884	0.03109656037351743	False	0	0		0.447592	False	False	27	0.895332	1.0	False	False	False	False	0	469.8	True	0.320329	0.0	False	59	2.035304	0.953186	0.590649	2.590663	7.23166
7474	20.4	OR2A25_OR2A42	OR2A25	OR2A42	392138	402317	ENSG00000221933	ENSG00000212807	0.031095389507769394	False	0	0		0.729032	False	False	9	1.0	1.0	False	False	False	False	2	97.4	False	0.0	0.0	False	0	0.0	0.0	0.199426	0.036555	0.09232
7475	20.4	MMP2_MMP26	MMP2	MMP26	4313	56547	ENSG00000087245	ENSG00000167346	0.031093663470286696	False	0	0		0.143939	False	False	7	0.396369	0.25	False	False	False	False	6	413.3	True	0.0	0.0	False	58	0.0	0.0	-0.133164	0.05081	233.350288
7476	20.4	IRF2BP1_IRF2BPL	IRF2BP1	IRF2BPL	26145	64207	ENSG00000170604	ENSG00000119669	0.031092158711492145	False	1	0		0.363065	False	True	3	0.734003	0.5	False	False	False	False	5	268.65	True	0.198615	1.0	True	47	14.55302	0.015605	0.589204	24.080118	40.065259
7477	20.5	DLK1_NOTCH2NLA	DLK1	NOTCH2NLA	8788	388677	ENSG00000185559	ENSG00000264343	0.031089879113328306	False	0	0		0.193211	False	False	5	0.617188	0.5	False	False	False	False	4	324.5	False	0.0	0.0	False	432	-0.187537	0.0	-0.159869	1.391055	23.632226
7478	20.5	REEP3_REEP6	REEP3	REEP6	221035	92840	ENSG00000165476	ENSG00000115255	0.031089659484974354	False	0	0		0.156863	False	False	6	0.722656	1.0	True	False	True	False	8	227.3	False	0.0	0.0	False	76	0.0	0.0	-0.069506	21.165548	29.497593
7479	20.5	KCNJ11_KCNJ8	KCNJ11	KCNJ8	3767	3764	ENSG00000187486	ENSG00000121361	0.03108440859820414	False	1	0		0.646226	True	True	15	0.92	1.0	False	False	False	False	6	337.4	True	0.0	0.0	True	32	1.868166	0.111834	-0.047802	8.637476	20.74852
7480	20.5	LRRC30_MFHAS1	LRRC30	MFHAS1	339291	9258	ENSG00000206422	ENSG00000147324	0.031079545294411405	False	0	0		0.075095	False	False	11	0.2868	0.5	False	False	False	False	6	407.9	False	0.0	0.0	False	94	0.0	0.0	-0.216739	0.384945	9.883868
7481	20.5	RAB2B_RAB4A	RAB2B	RAB4A	84932	5867	ENSG00000129472	ENSG00000168118	0.03107915670253841	False	0	0	False	0.518349	False	False	11	0.990868	1.0	True	False	True	False	6	1498.0	False	0.0	0.0	True	79	7.428183	0.022757	0.478114	17.376519	36.552543
7482	20.5	NOD1_NOD2	NOD1	NOD2	10392	64127	ENSG00000106100	ENSG00000167207	0.031077345119773916	False	0	0	False	0.300962	True	True	3	0.916427	1.0	False	False	False	False	4	337.4	True	0.0	0.0	True	100	17.290146	0.244288	0.486348	4.20297	10.076728
7483	20.5	CTAGE1_CTAGE4	CTAGE1	CTAGE4	64693	100128553	ENSG00000212710	ENSG00000225932	0.031075229762336037	False	0	0		0.738739	False	False	8	0.958869	0.0	False	False	False	False	5	29.6	False	0.0	0.0	False	1	0.0	0.0	0.166386	0.347452	0.548952
7484	20.5	CTAGE1_CTAGE15	CTAGE1	CTAGE15	64693	441294	ENSG00000212710	ENSG00000271079	0.031075229762336037	False	0	0		0.7426	False	False	8	0.958869	0.0	False	False	False	False	5	29.6	False	0.0	0.0	False	1	0.0	0.0	0.156852	0.165481	0.548952
7485	20.5	CTAGE1_CTAGE9	CTAGE1	CTAGE9	64693	643854	ENSG00000212710	ENSG00000236761	0.031075229762336037	False	0	0		0.741313	False	False	8	0.958869	0.0	False	False	False	False	5	29.6	False	0.0	0.0	False	1	0.0	0.0	0.149368	0.208032	0.548952
7486	20.5	ZNF304_ZNF551	ZNF304	ZNF551	57343	90233	ENSG00000131845	ENSG00000204519	0.031074746992978484	False	0	0		0.42068	False	False	27	0.949081	1.0	False	False	False	False	2	910.0	True	0.320329	0.5	False	4	0.0	0.0	0.788736	3.707477	7.23166
7487	20.5	TTLL1_TTLL4	TTLL1	TTLL4	25809	9654	ENSG00000100271	ENSG00000135912	0.0310744993177357	False	0	0		0.091743	False	False	10	0.353333	1.0	True	False	False	False	6	876.0	False	0.0	0.5	False	32	0.0	0.0	0.443261	9.933771	11.297152
7488	20.5	PTPN11_PTPRN	PTPN11	PTPRN	5781	5798	ENSG00000179295	ENSG00000054356	0.03107349503830992	False	0	0		0.154239	False	False	9	0.610204	0.25	False	False	True	False	7	910.0	True	0.183723	0.0	False	310	1.002917	0.493715	0.106171	16.628278	49.140313
7489	20.5	GAGE12C_GAGE2E	GAGE12C	GAGE2E	729422	26749	ENSG00000237671	ENSG00000275113	0.031073264415076254	False	0	0		0.931624	False	False	13	0.935028	1.0	False	False	False	False	0	591.642738	False	0.0	1.0	False	5	0.0	0.0	0.034187	7e-06	0.003985
7490	20.5	RNF14_RNF144B	RNF14	RNF144B	9604	255488	ENSG00000013561	ENSG00000137393	0.031072881674280534	False	0	0		0.139241	False	False	5	0.64	0.5	True	False	True	False	8	684.0	False	0.0	0.0	False	60	2.919478	0.0013	-0.018888	15.563821	22.359217
7491	20.5	CERS1_GDF15	CERS1	GDF15	10715	9518	ENSG00000223802	ENSG00000130513	0.031066275274815074	False	0	0		0.19086	False	False	7	0.828418	0.5	False	False	False	False	5	324.5	True	0.124837	0.0	False	18	0.0	0.0	-0.282744	12.073581	18.837476
7492	20.5	MT1H_MT1HL1	MT1H	MT1HL1	4496	645745	ENSG00000205358	ENSG00000244020	0.031064031072581676	False	0	0		0.95082	True	False	8	0.72093	1.0	False	False	False	False	0	6.1	False	0.0	0.0	False	3	0.0	0.0	0.038141	0.129563	14.8901
7493	20.5	MT1A_MT1X	MT1A	MT1X	4489	4501	ENSG00000205362	ENSG00000187193	0.031063589805295166	False	0	0		0.852459	False	False	8	1.0	1.0	False	False	False	False	2	0.0	False	0.0	0.0	False	8	0.0	0.0	0.630482	59.973917	536.375682
7494	20.5	STOM_STOML3	STOM	STOML3	2040	161003	ENSG00000148175	ENSG00000133115	0.031062017799886276	False	1	0		0.646048	True	True	5	0.989726	1.0	False	False	False	False	6	910.0	False	0.0	0.333333	False	225	1.096773	0.062419	-0.066979	0.280533	215.860507
7495	20.5	DCLK1_DCLK2	DCLK1	DCLK2	9201	166614	ENSG00000133083	ENSG00000170390	0.0310619479293439	False	0	0		0.64751	True	True	12	0.945153	1.0	False	False	True	True	7	910.0	False	0.0	0.0	False	87	1.519034	0.455137	0.601984	7.468289	12.876573
7496	20.5	GPX2_GPX7	GPX2	GPX7	2877	2882	ENSG00000176153	ENSG00000116157	0.031060268571032824	False	0	0		0.294737	False	False	7	0.984293	1.0	True	False	True	False	7	2210.1	False	0.0	0.0	False	49	0.0	0.0	-0.037828	9.050223	24.484535
7497	20.5	ABCA2_ABCA5	ABCA2	ABCA5	20	23461	ENSG00000107331	ENSG00000154265	0.03105987404220261	False	0	0		0.167488	False	False	12	0.665991	1.0	False	False	False	False	6	2521.0	False	0.0	0.0	False	23	0.0	0.0	-0.094383	14.144399	55.172776
7498	20.5	GBP1_GBP3	GBP1	GBP3	2633	2635	ENSG00000117228	ENSG00000117226	0.031055556381015606	False	0	0		0.865546	True	False	7	0.994966	1.0	False	False	False	False	4	361.2	False	0.0	0.0	True	21	2.511532	0.003901	0.779504	12.511659	18.594198
7499	20.5	RAB1B_RAB43	RAB1B	RAB43	81876	339122	ENSG00000174903	ENSG00000172780	0.03105491836637972	False	0	0	False	0.424528	False	False	15	0.948357	1.0	True	True	True	True	7	1628.0	False	0.0	0.0	False	97	5.884794	0.059818	0.529042	5.488183	170.03594
7500	20.5	PIP4K2B_PIP5K1A	PIP4K2B	PIP5K1A	8396	8394	ENSG00000276293	ENSG00000143398	0.031054870634833507	False	0	0		0.241993	False	False	7	0.740675	1.0	True	True	True	True	7	1628.0	False	0.0	0.333333	False	102	4.864476	0.242848	0.286734	29.438867	44.238565
7501	20.5	FAM98B_FAM98C	FAM98B	FAM98C	283742	147965	ENSG00000171262	ENSG00000130244	0.031052787345508537	False	0	0		0.267898	False	True	3	0.806452	1.0	False	False	False	False	6	227.3	True	0.519831	0.25	False	65	2.454071	0.0	0.480305	8.568359	20.658328
7502	20.5	MTMR8_SBF2	MTMR8	SBF2	55613	81846	ENSG00000102043	ENSG00000133812	0.031050480818851825	False	0	0		0.08437	False	False	11	0.381081	0.166667	True	False	True	False	7	910.0	False	0.0	0.0	False	48	0.0	0.0	0.51543	0.832709	14.099285
7503	20.5	DUSP9_SSH2	DUSP9	SSH2	1852	85464	ENSG00000130829	ENSG00000141298	0.031045074773691332	False	0	0		0.064828	False	False	14	0.265334	0.333333	False	False	False	False	5	315.35	False	0.0	0.0	False	107	0.0	0.0	-0.301583	0.770804	13.927781
7504	20.5	MAGEA11_TRO	MAGEA11	TRO	4110	7216	ENSG00000185247	ENSG00000067445	0.031045074773691332	False	0	0		0.069881	False	False	36	0.300279	0.5	False	False	False	False	5	60.3	False	0.0	0.25	False	153	0.76982	0.0	-0.169448	0.258542	12.976962
7505	20.5	MAPK1_MAPK6	MAPK1	MAPK6	5594	5597	ENSG00000100030	ENSG00000069956	0.031042331774492612	False	0	0	False	0.210818	False	False	7	0.5	1.0	True	False	True	False	8	1041.3	True	0.109332	0.0	False	714	2.602668	0.224155	0.400414	16.743901	29.534054
7506	20.5	MLXIP_MLXIPL	MLXIP	MLXIPL	22877	51085	ENSG00000175727	ENSG00000009950	0.031042141594405232	False	1	0		0.368879	True	True	3	0.927174	1.0	False	False	False	False	6	560.75	False	0.0	0.0	False	11	12.298643	0.519506	0.10038	31.765634	35.660612
7507	20.5	MAP7_MAP7D1	MAP7	MAP7D1	9053	55700	ENSG00000135525	ENSG00000116871	0.031040615517503336	False	0	0	False	0.349584	True	False	4	0.926366	1.0	False	False	False	False	4	276.0	False	0.0	1.0	False	97	19.383669	0.140984	-0.137593	12.001445	116.707954
7508	20.5	TTLL5_TTLL9	TTLL5	TTLL9	23093	164395	ENSG00000119685	ENSG00000131044	0.031040195718351652	False	0	0		0.093677	False	False	9	0.343214	1.0	True	False	False	False	6	565.1	False	0.0	0.0	False	25	0.0	0.0	0.430539	1.222054	6.130225
7509	20.5	STXBP2_STXBP3	STXBP2	STXBP3	6813	6814	ENSG00000076944	ENSG00000116266	0.031035401782895	False	0	0	False	0.43543	False	True	3	0.980165	1.0	True	True	True	True	8	1041.3	False	0.0	0.5	False	60	4.71686	0.122237	0.189048	21.064997	42.744305
7510	20.5	PRMT1_PRMT2	PRMT1	PRMT2	3276	3275	ENSG00000126457	ENSG00000160310	0.03103539826467172	False	0	0		0.265589	False	False	6	0.857143	0.0	True	False	True	False	8	862.7	True	0.656339	0.5	False	308	2.168828	0.024382	0.369448	40.291243	63.850704
7511	20.5	RPUSD3_RPUSD4	RPUSD3	RPUSD4	285367	84881	ENSG00000156990	ENSG00000165526	0.031027537177329877	False	0	0		0.233422	True	False	2	0.931217	1.0	False	False	False	False	6	110.1	False	0.0	0.5	False	49	14.211708	0.474828	0.570856	18.283923	23.13251
7512	20.5	USP17L2_USP36	USP17L2	USP36	377630	57602	ENSG00000223443	ENSG00000055483	0.03102743186410441	False	0	0		0.178094	False	True	30	0.47242	1.0	True	False	True	False	7	797.0	False	0.0	0.0	False	86	1.115275	0.094928	0.257	0.044956	23.282722
7513	20.6	KRTAP9-2_KRTAP9-6	KRTAP9-2	KRTAP9-6	83899	100507608	ENSG00000239886	ENSG00000212659	0.03101795761857719	False	0	0		0.844828	False	False	8	0.92	1.0	False	False	False	False	0	0.0	False	0.0	0.0	False	143	0.0	0.0	0.249455	0.20497	0.22559
7514	20.6	KRT34_KRT38	KRT34	KRT38	3885	8687	ENSG00000131737	ENSG00000171360	0.031013842376972196	False	0	0		0.528509	False	False	13	0.956236	1.0	False	False	False	False	4	220.2	False	0.0	0.0	False	297	52.359084	0.103402	0.420454	1.391857	4.765529
7515	20.6	TSPY1_TSPYL5	TSPY1	TSPYL5	7258	85453	ENSG00000258992	ENSG00000180543	0.031011482807077075	False	0	0		0.201439	False	False	13	0.739234	1.0	False	False	False	False	6	91.0	True	0.660598	0.5	True	7	3.090987	0.660598	0.228636	0.092082	13.787344
7516	20.6	CYTH3_IQSEC2	CYTH3	IQSEC2	9265	23096	ENSG00000008256	ENSG00000124313	0.03101053388068266	False	0	0		0.078629	False	False	10	0.269308	0.333333	False	False	True	True	7	910.0	True	0.089727	0.0	False	28	2.013496	0.003901	0.302431	6.596514	31.323862
7517	20.6	SLC24A3_SLC8B1	SLC24A3	SLC8B1	57419	80024	ENSG00000185052	ENSG00000089060	0.031010358350178936	False	0	0		0.184783	False	False	6	0.906977	1.0	True	False	False	False	8	1105.0	False	0.0	0.0	False	2	0.0	0.0	0.073328	14.659486	18.046175
7518	20.6	RFX1_RFX4	RFX1	RFX4	5989	5992	ENSG00000132005	ENSG00000111783	0.031006345362474555	False	0	0		0.181818	False	False	5	0.760204	0.5	True	True	True	False	7	911.3	False	0.0	0.5	False	31	2.489173	0.0013	0.008591	4.138264	11.612014
7519	20.6	SRGAP1_SRGAP3	SRGAP1	SRGAP3	57522	9901	ENSG00000196935	ENSG00000196220	0.031002500854800913	False	0	0		0.67243	True	True	8	0.987273	1.0	False	False	False	False	5	910.0	False	0.0	0.0	False	30	6.620404	0.319463	0.16613	2.271302	4.651426
7520	20.6	MAGEA1_MAGEB17	MAGEA1	MAGEB17	4100	645864	ENSG00000198681	ENSG00000182798	0.03099863502957709	False	0	0		0.389881	False	False	36	0.919881	1.0	False	False	False	False	5	29.6	True	0.127438	0.0	False	84	0.0	0.0	0.087076	0.240776	0.347077
7521	20.6	BTN2A1_BTN2A2	BTN2A1	BTN2A2	11120	10385	ENSG00000112763	ENSG00000124508	0.030998401273713436	False	2	0		0.819734	True	False	11	0.992424	1.0	False	False	False	False	3	97.4	False	0.0	0.0	True	101	3.436188	0.016905	0.804796	6.391152	28.721344
7522	20.6	CABP1_CALML4	CABP1	CALML4	9478	91860	ENSG00000157782	ENSG00000129007	0.03099590121221724	False	0	0		0.127027	False	False	13	0.530997	1.0	True	True	True	True	7	454.6	False	0.0	0.0	False	8	0.0	0.0	-0.08674	7.703545	11.102038
7523	20.6	MAP3K6_MAP3K8	MAP3K6	MAP3K8	9064	1326	ENSG00000142733	ENSG00000107968	0.03099468730196213	False	0	0		0.091615	False	False	7	0.363072	0.5	False	False	True	False	7	682.3	True	0.095981	0.25	False	41	1.628212	0.005202	0.631235	21.037051	55.74234
7524	20.6	HBA2_HBB	HBA2	HBB	3040	3043	ENSG00000188536	ENSG00000244734	0.030993349945157546	False	0	0		0.428571	False	False	10	0.966216	1.0	False	False	False	False	4	454.6	False	0.0	0.0	True	103	31.223036	0.208527	0.966598	4024.198166	12927.514623
7525	20.6	DNAJB6_DNAJC5	DNAJB6	DNAJC5	10049	80331	ENSG00000105993	ENSG00000101152	0.03099128993980561	False	0	0		0.180982	False	False	11	0.59403	1.0	True	False	True	True	8	682.3	False	0.0	0.0	False	175	2.04183	0.040746	-0.018009	26.113094	48.955776
7526	20.6	POTED_POTEM	POTED	POTEM	317754	641455	ENSG00000166351	ENSG00000222036	0.03099119861726999	False	0	0		0.755137	False	False	24	0.870085	0.5	False	False	False	False	5	29.6	False	0.0	0.0	False	2	0.0	0.0	0.431196	0.021803	0.049882
7527	20.6	PALLD_SPEG	PALLD	SPEG	23022	10290	ENSG00000129116	ENSG00000072195	0.030990432579005217	False	0	0		0.076217	False	False	4	0.343941	0.25	False	False	False	False	5	583.25	False	0.0	0.0	False	64	1.612619	0.985696	0.690091	39.155962	122.631784
7528	20.6	NEDD4L_SMURF1	NEDD4L	SMURF1	23327	57154	ENSG00000049759	ENSG00000198742	0.0309873709013378	False	0	0	False	0.285128	False	False	10	0.603984	1.0	True	False	True	True	7	876.0	True	0.029096	0.0	False	520	20.721442	0.162339	-0.070894	8.180296	23.288497
7529	20.6	GAGE1_GAGE12F	GAGE1	GAGE12F	2543	100008586	ENSG00000205777	ENSG00000236362	0.03098727385393691	False	0	0		0.982906	False	False	13	0.842857	1.0	False	False	False	False	0	29.6	False	0.0	1.0	False	3	0.0	0.0	0.302273	0.0	0.052314
7530	20.6	GPR12_S1PR4	GPR12	S1PR4	2835	8698	ENSG00000132975	ENSG00000125910	0.030984139638615692	False	0	0		0.200521	False	False	13	0.87013	1.0	False	False	False	False	4	407.9	True	0.183355	0.0	False	6	0.0	0.0	-0.223412	2.025445	22.937221
7531	20.6	PPID_PPIG	PPID	PPIG	5481	9360	ENSG00000171497	ENSG00000138398	0.03098380145973934	False	0	0		0.167109	False	False	3	0.491391	0.5	True	False	True	False	8	1269.0	False	0.0	0.25	False	110	0.0	0.0	0.558701	22.530878	27.734252
7532	20.6	RAB13_RAB3B	RAB13	RAB3B	5872	5865	ENSG00000143545	ENSG00000169213	0.030980685900236136	False	0	0		0.424658	False	False	14	0.927273	1.0	True	True	True	True	6	176.1	True	0.061118	0.0	False	67	10.134204	0.01528	-0.024315	1.906603	67.483633
7533	20.6	PANK3_PANK4	PANK3	PANK4	79646	55229	ENSG00000120137	ENSG00000157881	0.030977000646493457	False	0	0		0.169014	False	False	4	0.474425	0.5	True	True	True	True	7	407.9	False	0.0	0.0	False	29	0.0	0.0	0.459948	15.668606	15.78794
7534	20.6	LIN7A_LIN7C	LIN7A	LIN7C	8825	55327	ENSG00000111052	ENSG00000148943	0.03097396647252923	False	0	0		0.67382	False	True	8	0.846154	1.0	False	False	False	False	6	682.3	True	0.000759	0.0	False	68	35.168882	0.023314	0.250707	6.043285	12.739778
7535	20.6	GLS_GLS2	GLS	GLS2	2744	27165	ENSG00000115419	ENSG00000135423	0.03097372327971313	False	1	0		0.599402	True	True	2	0.9	1.0	False	False	False	False	6	910.0	False	0.0	0.0	False	74	1.499298	0.0	0.201981	3.070864	37.893834
7536	20.6	USP32_USP6	USP32	USP6	84669	9098	ENSG00000170832	ENSG00000129204	0.03097257238738126	False	1	1		0.604115	True	True	6	0.876636	0.2	False	False	True	False	7	910.0	False	0.0	0.0	True	72	1.253243	0.206046	0.141645	2.319542	13.956214
7537	20.6	NUTM2D_NUTM2F	NUTM2D	NUTM2F	728130	54754	ENSG00000214562	ENSG00000130950	0.03097085789214358	False	0	0		0.7866	False	False	7	0.938042	1.0	False	False	False	False	2	97.4	False	0.0	1.0	False	21	0.0	0.0	0.193779	0.076917	0.637851
7538	20.6	SSX4_SSX4B	SSX4	SSX4B	6759	548313	ENSG00000268009	ENSG00000269791	0.030970134346545143	False	0	0		1.0	True	False	8	1.0	1.0	False	False	False	False	2	591.642738	False	0.0	1.0	False	6	7.056823	0.002601	0.149527	0.002222	0.003134
7539	20.6	H2AC21_MACROH2A2	H2AC21	MACROH2A2	317772	55506	ENSG00000184270	ENSG00000099284	0.030969567122647857	False	0	0		0.225806	False	False	22	0.351206	0.666667	False	False	True	False	8	1041.3	False	0.0	1.0	True	172	20.029637	0.335222	0.093395	0.357156	12.55077
7540	20.6	CELA2A_CELA2B	CELA2A	CELA2B	63036	51032	ENSG00000142615	ENSG00000215704	0.03096862547250396	False	0	0		0.881041	True	False	9	1.0	1.0	False	False	False	False	4	48.55	False	0.0	0.0	False	18	0.0	0.0	0.722026	24.874731	108.20936
7541	20.6	ABHD13_ABHD17C	ABHD13	ABHD17C	84945	58489	ENSG00000139826	ENSG00000136379	0.03096825518963317	False	0	0	False	0.21365	False	False	4	0.976331	1.0	True	False	True	False	9	1628.0	False	0.0	0.0	False	2	0.0	0.0	0.217996	7.349822	10.1245
7542	20.6	LRG1_LRIG1	LRG1	LRIG1	116844	26018	ENSG00000171236	ENSG00000144749	0.03096802314316341	False	0	0		0.079597	False	False	16	0.318099	0.25	False	False	False	False	7	543.05	False	0.0	0.0	False	35	0.0	0.0	-0.153181	25.629476	35.966331
7543	20.6	SEC14L1_SEC14L3	SEC14L1	SEC14L3	6397	266629	ENSG00000129657	ENSG00000100012	0.030967130512193127	False	0	0		0.165508	False	False	6	0.556944	0.333333	True	True	True	True	8	1269.0	False	0.0	0.0	False	11	0.0	0.0	0.174114	0.084849	34.128659
7544	20.6	ANKFY1_ASB15	ANKFY1	ASB15	51479	142685	ENSG00000185722	ENSG00000146809	0.030966859003383973	False	0	0		0.104046	False	False	6	0.485974	0.25	False	False	False	False	6	682.3	False	0.0	0.0	False	77	0.0	0.0	-0.09703	1.533075	20.114575
7545	20.6	IGSF1_KIR2DL3	IGSF1	KIR2DL3	3547	3804	ENSG00000147255	ENSG00000243772	0.03096516609789226	False	0	0		0.051454	False	False	19	0.254844	0.5	False	False	False	False	2	324.5	False	0.0	0.0	False	74	0.0	0.0	-0.165305	0.43385	5.262955
7546	20.6	RIOX1_RIOX2	RIOX1	RIOX2	79697	84864	ENSG00000170468	ENSG00000170854	0.03095627958406522	False	0	0	False	0.24181	True	False	2	0.725857	1.0	False	False	False	False	6	842.0	False	0.0	0.5	False	47	5.391571	0.988947	0.475797	7.020974	9.396409
7547	20.6	SPAG1_TTC1	SPAG1	TTC1	6674	7265	ENSG00000104450	ENSG00000113312	0.030951137824660583	False	0	0		0.097192	False	False	3	0.316073	0.666667	False	False	True	False	8	1212.5	True	0.061118	1.0	False	106	1.142008	0.117035	0.159746	4.281974	53.793552
7548	20.6	RAB11B_RAB42	RAB11B	RAB42	9230	115273	ENSG00000185236	ENSG00000188060	0.030950107372039473	False	0	0		0.114679	False	False	11	1.0	1.0	True	True	True	False	8	924.1	True	0.0013	0.0	False	91	0.0	0.0	0.306388	1.534986	158.289744
7549	20.6	ABCC3_ABCC8	ABCC3	ABCC8	8714	6833	ENSG00000108846	ENSG00000006071	0.030942845373155337	False	0	0		0.311631	False	False	9	0.952618	1.0	True	False	True	False	8	1628.0	False	0.0	0.0	False	15	0.0	0.0	-0.302708	8.311443	18.038463
7550	20.7	FBXL19_KDM2B	FBXL19	KDM2B	54620	84678	ENSG00000099364	ENSG00000089094	0.0309400234947042	False	0	0	False	0.230539	False	True	6	0.51982	0.6	True	False	True	False	7	772.05	True	0.215085	0.0	False	64	2.805916	0.897269	0.675579	9.840055	15.632271
7551	20.7	SOCS1_SOCS7	SOCS1	SOCS7	8651	30837	ENSG00000185338	ENSG00000274211	0.03093994695310922	False	0	0		0.086058	False	False	8	0.364261	1.0	False	False	False	False	5	454.6	False	0.0	0.0	False	117	6.907257	0.357867	0.011209	9.04376	12.089773
7552	20.7	IGSF1_LILRA6	IGSF1	LILRA6	3547	79168	ENSG00000147255	ENSG00000244482	0.03093934331805227	False	0	0		0.115585	False	False	19	0.359165	1.0	False	False	False	False	2	324.5	False	0.0	0.0	False	13	0.0	0.0	-0.130516	5.262955	14.947945
7553	20.7	PRAMEF18_PRAMEF19	PRAMEF18	PRAMEF19	391003	645414	ENSG00000279804	ENSG00000204480	0.03093924930233418	False	0	0		0.784969	True	False	25	0.85625	0.0	False	False	False	False	3	29.6	False	0.0	0.0	False	0	0.0	0.0	0.46876	0.004768	0.009598
7554	20.7	SERINC1_SERINC2	SERINC1	SERINC2	57515	347735	ENSG00000111897	ENSG00000168528	0.030939051351218272	False	0	0	False	0.521552	False	True	5	0.976344	1.0	True	False	True	False	7	994.6	False	0.0	0.0	False	64	4.63997	0.051365	-0.327109	27.455876	213.060833
7555	20.7	KLHL13_KLHL36	KLHL13	KLHL36	90293	79786	ENSG00000003096	ENSG00000135686	0.030938218850602935	False	0	0		0.332827	False	False	14	0.936267	1.0	False	False	False	False	5	648.3	True	0.439532	1.0	False	50	7.345022	0.605332	0.149863	2.713937	12.756618
7556	20.7	CBX4_CBX8	CBX4	CBX8	8535	57332	ENSG00000141582	ENSG00000141570	0.030933972454620384	False	0	0		0.169643	False	False	5	0.695187	1.0	False	False	False	False	6	454.6	True	0.128925	0.5	True	272	32.364861	0.153136	0.475021	2.417881	18.64792
7557	20.7	HSD17B4_SCP2D1	HSD17B4	SCP2D1	3295	140856	ENSG00000133835	ENSG00000132631	0.0309333548432019	False	0	0		0.09067	False	False	3	0.206037	0.25	False	False	True	False	8	565.1	False	0.0	0.0	False	85	0.0	0.0	-0.05127	2.242119	76.904199
7558	20.7	MKNK1_PHKG2	MKNK1	PHKG2	8569	5261	ENSG00000079277	ENSG00000156873	0.03093033863621706	False	0	0		0.221505	False	False	11	0.881974	1.0	False	False	True	True	7	853.5	True	0.934547	0.0	False	98	0.920409	0.206046	0.413825	15.827694	35.080414
7559	20.7	MYL2_MYL5	MYL2	MYL5	4633	4636	ENSG00000111245	ENSG00000215375	0.030928961198488328	False	0	0		0.630058	False	False	7	0.95977	0.333333	True	False	False	False	4	337.4	False	0.0	0.0	True	18	0.0	0.0	-0.106194	11.307519	1043.403116
7560	20.7	CRYGB_CRYGC	CRYGB	CRYGC	1419	1420	ENSG00000182187	ENSG00000163254	0.030928434817261093	False	0	0		0.788571	True	False	12	0.994318	1.0	False	False	False	False	4	272.8	False	0.0	0.0	True	9	0.0	0.0	0.328724	0.027923	0.086925
7561	20.7	ABCC3_ABCC5	ABCC3	ABCC5	8714	10057	ENSG00000108846	ENSG00000114770	0.030926934739841806	False	0	0		0.290111	False	False	9	0.941099	1.0	True	False	True	False	8	1628.0	False	0.0	0.333333	False	25	0.0	0.0	-0.09947	18.038463	21.330964
7562	20.7	EIF4EBP1_EIF4EBP2	EIF4EBP1	EIF4EBP2	1978	1979	ENSG00000187840	ENSG00000148730	0.03092217838587306	False	1	0		0.566667	True	True	3	0.983471	1.0	False	False	False	False	5	250.3	False	0.0	0.333333	False	59	7.272455	0.762029	0.509422	50.894631	52.930945
7563	20.7	DNAJB6_DNAJC5B	DNAJB6	DNAJC5B	10049	85479	ENSG00000105993	ENSG00000147570	0.030921600364111446	False	0	0		0.177914	False	False	11	0.597015	1.0	True	False	True	True	8	337.4	False	0.0	0.0	False	89	0.0	0.0	-0.070318	1.444845	26.113094
7564	20.7	KIF1C_KIF3A	KIF1C	KIF3A	10749	11127	ENSG00000129250	ENSG00000131437	0.030920003003435437	False	0	0		0.180417	False	False	12	0.658514	0.333333	True	False	True	False	7	910.0	True	0.024707	0.0	False	153	2.359079	0.348505	0.017877	8.237383	95.733115
7565	20.7	KDM2A_PHF8	KDM2A	PHF8	22992	23133	ENSG00000173120	ENSG00000172943	0.030916266970596108	False	0	0		0.196213	False	False	6	0.912296	0.2	True	False	True	False	7	911.3	False	0.0	1.0	False	112	9.336611	0.151774	0.792327	14.93987	35.051927
7566	20.7	FAM189A2_FAM189B	FAM189A2	FAM189B	9413	10712	ENSG00000135063	ENSG00000160767	0.03091474745657654	False	0	0		0.178144	False	True	3	0.90284	1.0	False	False	False	False	4	250.3	False	0.0	0.0	True	143	39.285658	0.024816	0.135608	19.512991	25.095945
7567	20.7	GULP1_NUMB	GULP1	NUMB	51454	8650	ENSG00000144366	ENSG00000133961	0.030914540249846436	False	0	0		0.119816	False	False	4	0.467791	0.5	False	False	False	False	6	910.0	True	0.17344	0.0	False	81	2.969614	0.824447	0.5251	4.611013	27.360217
7568	20.7	MTX2_MTX3	MTX2	MTX3	10651	345778	ENSG00000128654	ENSG00000177034	0.030913576548734032	False	0	0	False	0.201521	False	False	3	0.84345	0.666667	False	False	False	False	7	682.3	True	0.235371	0.5	True	62	14.979421	0.161248	0.507064	9.242156	33.145549
7569	20.7	EFCAB8_WDR49	EFCAB8	WDR49	388795	151790	ENSG00000215529	ENSG00000174776	0.030913478226319284	False	0	0		0.11413	True	False	2	0.541505	1.0	False	False	False	False	4	424.05	False	0.0	0.0	False	1	0.0	0.0	0.017233	0.435735	0.438372
7570	20.7	TTL_TTLL10	TTL	TTLL10	150465	254173	ENSG00000114999	ENSG00000162571	0.030911765100925928	False	0	0		0.121842	True	False	2	0.560831	1.0	False	False	True	False	5	407.9	False	0.0	0.0	False	22	0.0	0.0	-0.029192	2.221488	6.43938
7571	20.7	ZMYM2_ZMYM5	ZMYM2	ZMYM5	7750	9205	ENSG00000121741	ENSG00000132950	0.030908251959092206	False	0	0		0.185911	False	False	6	0.486212	0.5	False	False	False	False	5	509.05	True	0.100869	0.333333	False	106	5.087814	0.050715	0.869812	11.526722	19.438111
7572	20.7	KIF21B_KIF7	KIF21B	KIF7	23046	374654	ENSG00000116852	ENSG00000166813	0.030903652504951775	False	0	0		0.197312	False	False	10	0.820513	0.5	False	False	True	False	7	682.3	False	0.0	0.0	False	103	0.930138	0.96619	-0.131181	5.958711	7.646845
7573	20.7	DUX4_DUXA	DUX4	DUXA	100288687	503835	ENSG00000260596	ENSG00000258873	0.030901837702094342	False	0	0		0.174528	True	False	3	0.482353	1.0	False	False	False	False	1	591.642738	False	0.0	0.0	False	2	0.0	0.0	0.196835	0.004684	0.054181
7574	20.7	NEFL_VIM	NEFL	VIM	4747	7431	ENSG00000277586	ENSG00000026025	0.030900546620758293	False	0	0		0.372007	False	True	11	0.858456	1.0	False	False	False	False	5	797.0	True	0.059168	0.5	True	408	17.552745	0.064239	-0.241704	26.213259	859.578857
7575	20.7	PDGFRA_RET	PDGFRA	RET	5156	5979	ENSG00000134853	ENSG00000165731	0.03089988195702238	False	0	0		0.201077	False	False	13	0.977578	0.25	False	False	False	False	6	454.6	True	0.170568	0.2	False	128	11.731147	0.128883	0.049208	1.595698	36.907351
7576	20.7	HPS5_TECPR2	HPS5	TECPR2	11234	9895	ENSG00000110756	ENSG00000196663	0.03089858532421553	False	0	0		0.166549	True	False	2	0.800283	0.0	False	False	False	False	6	648.3	True	0.009363	0.0	False	27	2.035678	0.890767	0.326358	10.254692	12.599037
7577	20.7	ABCA2_ABCA8	ABCA2	ABCA8	20	10351	ENSG00000107331	ENSG00000141338	0.030896377253387158	False	0	0		0.171182	False	False	12	0.657479	1.0	False	False	False	False	6	2521.0	False	0.0	0.0	False	21	0.0	0.0	0.142816	33.940349	55.172776
7578	20.7	MMP14_MMP25	MMP14	MMP25	4323	64386	ENSG00000157227	ENSG00000008516	0.030896333707495234	False	0	0		0.347079	False	False	16	0.965695	0.75	False	False	False	False	5	455.0	True	0.231361	0.0	False	30	0.0	0.0	0.094362	38.159505	127.84981
7579	20.7	CACNA1B_CATSPER1	CACNA1B	CATSPER1	774	117144	ENSG00000148408	ENSG00000175294	0.03089285363916593	False	0	0		0.067123	False	False	9	0.333618	0.333333	False	False	True	False	7	503.7	False	0.0	0.0	False	125	0.0	0.0	-0.154489	1.456884	3.338941
7580	20.7	GIPC1_GIPC2	GIPC1	GIPC2	10755	54810	ENSG00000123159	ENSG00000137960	0.03089263069025524	False	0	0		0.585586	True	True	3	0.946108	1.0	False	False	False	False	6	543.05	True	0.000325	0.25	True	86	10.097264	0.0013	0.307088	4.15693	85.136389
7581	20.7	KIF1A_KIF3C	KIF1A	KIF3C	547	3797	ENSG00000130294	ENSG00000084731	0.030891013937182913	False	0	0		0.123395	False	False	12	0.44308	0.166667	True	False	True	False	6	910.0	False	0.0	0.0	False	70	1.33199	0.045514	0.521457	15.674861	39.116549
7582	20.7	MAP2K2_MAP2K7	MAP2K2	MAP2K7	5605	5609	ENSG00000126934	ENSG00000076984	0.030887957767075112	False	0	0	False	0.317241	False	False	7	0.919725	1.0	True	False	True	False	8	1269.0	True	0.080552	0.333333	False	103	9.653553	0.361508	0.552944	36.509565	90.36332
7583	20.7	DNAJB4_DNAJC5B	DNAJB4	DNAJC5B	11080	85479	ENSG00000162616	ENSG00000147570	0.030887746401622593	False	0	0		0.169139	False	False	11	0.591716	0.5	True	False	True	True	8	924.1	False	0.0	0.0	False	69	0.0	0.0	-0.033107	1.444845	27.348959
7584	20.7	RFX1_RFX6	RFX1	RFX6	5989	222546	ENSG00000132005	ENSG00000185002	0.030884966017767315	False	0	0		0.194076	False	False	6	0.947959	0.5	True	True	True	False	7	794.1	False	0.0	0.0	False	69	2.697691	0.0013	0.151758	0.150603	11.612014
7585	20.7	GCK_HK3	GCK	HK3	2645	3101	ENSG00000106633	ENSG00000160883	0.030879777736419905	False	0	0		0.211268	False	True	5	0.505411	1.0	True	True	True	False	8	924.1	False	0.0	0.0	False	25	0.0	0.0	-0.153933	1.825447	29.758384
7586	20.7	MRTFA_MRTFB	MRTFA	MRTFB	57591	57496	ENSG00000196588	ENSG00000186260	0.03087929951122217	False	0	0	False	0.419472	True	True	3	0.879091	1.0	False	False	False	False	5	842.0	False	0.0	0.0	True	42	14.991871	0.357979	0.482837	16.107793	23.223321
7587	20.8	ABCA2_ABCA6	ABCA2	ABCA6	20	23460	ENSG00000107331	ENSG00000154262	0.03087746899427153	False	0	0		0.164204	False	False	12	0.655857	1.0	False	False	False	False	6	2521.0	False	0.0	0.0	False	22	0.0	0.0	-0.054363	15.262405	55.172776
7588	20.8	OR6C75_OR6C76	OR6C75	OR6C76	390323	390326	ENSG00000187857	ENSG00000185821	0.030876586191232385	False	0	0		0.730769	False	False	10	1.0	1.0	False	False	False	False	2	220.2	False	0.0	0.0	False	0	0.0	0.0	0.073986	0.004076	0.004196
7589	20.8	AKR1B1_AKR1C2	AKR1B1	AKR1C2	231	1646	ENSG00000085662	ENSG00000151632	0.030876474295333408	False	0	0		0.486068	False	False	10	0.978395	1.0	False	False	False	False	6	2210.1	False	0.0	0.5	False	62	5.082403	0.507586	0.176986	19.234001	130.891811
7590	20.8	TRABD2A_TRABD2B	TRABD2A	TRABD2B	129293	388630	ENSG00000186854	ENSG00000269113	0.03087644102451559	False	1	0		0.574468	True	False	2	0.976834	1.0	False	False	False	False	5	842.0	False	0.0	0.0	False	0	0.0	0.0	-0.050268	1.723191	5.64632
7591	20.8	TTLL2_TTLL5	TTLL2	TTLL5	83887	23093	ENSG00000120440	ENSG00000119685	0.030873048643332447	False	0	0		0.117096	False	False	8	0.462559	1.0	True	False	False	False	6	876.0	False	0.0	0.0	False	22	0.0	0.0	0.177271	0.912173	6.130225
7592	20.8	TBC1D3C_USP6NL	TBC1D3C	USP6NL	414060	9712	ENSG00000278299	ENSG00000148429	0.030873029709428294	False	0	0		0.209467	False	True	17	0.64554	1.0	True	False	True	False	7	1368.0	False	0.0	0.0	False	20	0.0	0.0	0.073399	0.005244	4.021548
7593	20.8	ZDHHC18_ZDHHC8	ZDHHC18	ZDHHC8	84243	29801	ENSG00000204160	ENSG00000099904	0.03087169144045124	False	0	0		0.147815	False	False	6	0.499358	1.0	True	False	True	False	6	1041.3	False	0.0	0.0	False	54	4.333787	0.192458	0.474682	23.725671	29.643948
7594	20.8	TXN_TXNDC8	TXN	TXNDC8	7295	255220	ENSG00000136810	ENSG00000204193	0.030870473061742155	False	0	0		0.382609	False	False	4	0.828125	1.0	True	False	True	False	6	2145.5	False	0.0	0.0	False	189	0.0	0.0	0.012331	0.266279	192.774428
7595	20.8	GRIK2_GRIK3	GRIK2	GRIK3	2898	2899	ENSG00000164418	ENSG00000163873	0.03086838168981675	False	0	0		0.776931	True	True	15	0.988043	1.0	False	False	False	False	7	910.0	False	0.0	0.0	False	15	3.090893	0.002601	0.702061	3.829222	4.984376
7596	20.8	EVPL_PPL	EVPL	PPL	2125	5493	ENSG00000167880	ENSG00000118898	0.030867121109419044	False	0	0		0.258881	True	True	4	0.854572	0.0	False	False	False	False	5	454.6	False	0.0	0.25	True	91	32.888928	0.10972	0.701607	34.233904	89.515298
7597	20.8	NRBP2_WNK1	NRBP2	WNK1	340371	65125	ENSG00000185189	ENSG00000060237	0.030867047348256835	False	0	0		0.05467	False	False	6	0.177135	0.333333	False	False	False	False	6	458.05	True	0.088643	1.0	False	77	1.524463	0.0013	0.315379	44.719577	86.239348
7598	20.8	AGO1_PIWIL3	AGO1	PIWIL3	26523	440822	ENSG00000092847	ENSG00000184571	0.030866611122217655	False	0	0		0.196145	False	False	8	0.971687	0.333333	True	False	False	False	7	1139.0	False	0.0	0.0	False	59	2.035304	0.788036	0.111203	0.027456	8.783958
7599	20.8	AR_ESRRG	AR	ESRRG	367	2104	ENSG00000169083	ENSG00000196482	0.03086529068190871	False	0	0		0.113043	False	False	12	0.511401	0.666667	False	False	False	False	5	276.0	True	0.018097	0.0	False	336	4.612651	0.038578	-0.18562	1.132329	5.410861
7600	20.8	ELAVL1_RBMS1	ELAVL1	RBMS1	1994	5937	ENSG00000066044	ENSG00000153250	0.03086438068086341	False	0	0	False	0.20197	False	False	12	0.80344	1.0	True	False	True	True	7	407.9	True	0.598342	0.333333	False	1864	3.074864	0.293288	0.596489	24.078154	39.337836
7601	20.8	TSPYL2_TSPYL5	TSPYL2	TSPYL5	64061	85453	ENSG00000184205	ENSG00000180543	0.030861021192760282	False	0	0		0.184704	False	False	13	0.602305	1.0	False	False	False	False	6	94.2	True	0.660598	0.0	False	67	0.0	0.0	0.646603	13.787344	199.766383
7602	20.8	CPT1A_CPT1B	CPT1A	CPT1B	1374	1375	ENSG00000110090	ENSG00000205560	0.03085886341711347	False	0	0		0.628719	True	True	6	0.998708	1.0	False	False	True	False	7	910.0	False	0.0	0.0	False	86	0.0	0.0	-0.126601	28.022327	39.283408
7603	20.8	ABCA7_ABCA9	ABCA7	ABCA9	10347	10350	ENSG00000064687	ENSG00000154258	0.03085571350203916	False	0	0		0.193849	False	False	12	0.75687	0.666667	False	False	False	False	6	2521.0	False	0.0	0.0	False	8	0.0	0.0	-0.0676	15.825617	21.007481
7604	20.8	ABCA6_ABCA7	ABCA6	ABCA7	23460	10347	ENSG00000154262	ENSG00000064687	0.03085571350203916	False	0	0		0.185927	False	False	12	0.75361	0.666667	False	False	False	False	6	2521.0	False	0.0	0.0	False	8	0.0	0.0	-0.075382	15.262405	15.825617
7605	20.8	MAPK4_MAPK7	MAPK4	MAPK7	5596	5598	ENSG00000141639	ENSG00000166484	0.030855600969170064	False	0	0		0.182598	False	False	7	0.719706	1.0	True	False	True	False	6	1235.0	False	0.0	0.25	False	78	1.31769	0.005202	-0.093245	8.618741	23.216181
7606	20.8	CABP1_CALM3	CABP1	CALM3	9478	808	ENSG00000157782	ENSG00000160014	0.030853589028264447	False	0	0		0.17027	False	False	13	0.404313	0.5	True	False	True	True	7	1041.3	False	0.0	0.0	False	64	1.612619	0.016905	0.52545	11.102038	292.18257
7607	20.8	PPARGC1B_PPRC1	PPARGC1B	PPRC1	133522	23082	ENSG00000155846	ENSG00000148840	0.03084890950863113	False	0	0		0.144231	True	True	3	0.615015	1.0	False	False	False	False	5	361.2	False	0.0	1.0	False	27	2.064426	0.953186	0.252086	3.123945	20.563666
7608	20.8	LDHB_UEVLD	LDHB	UEVLD	3945	55293	ENSG00000111716	ENSG00000151116	0.030847237827015615	False	0	0	False	0.276008	False	True	6	0.709746	0.666667	False	False	False	False	7	2327.3	False	0.0	0.5	False	199	1.962815	0.035111	0.178335	9.8808	341.76574
7609	20.8	FRAT1_FRAT2	FRAT1	FRAT2	10023	23401	ENSG00000165879	ENSG00000181274	0.030844448867392574	False	1	0		0.655914	True	False	2	0.835714	1.0	False	False	False	False	2	48.7	False	0.0	0.0	False	18	2.735693	0.007802	0.787111	8.279719	22.430888
7610	20.8	OR2A1_OR2A25	OR2A1	OR2A25	346528	392138	ENSG00000221970	ENSG00000221933	0.030843433166891768	False	0	0		0.729032	False	False	9	1.0	1.0	False	False	False	False	2	591.642738	False	0.0	0.0	False	0	0.0	0.0	0.305258	0.036555	0.240663
7611	20.8	OR2A1_OR2A14	OR2A1	OR2A14	346528	135941	ENSG00000221970	ENSG00000221938	0.030843433166891768	False	0	0		0.729032	False	False	9	1.0	1.0	False	False	False	False	2	591.642738	False	0.0	0.0	False	0	0.0	0.0	0.296294	0.043679	0.240663
7612	20.8	ABCA12_ABCA6	ABCA12	ABCA6	26154	23460	ENSG00000144452	ENSG00000154262	0.030841741712217482	False	0	0		0.147592	False	False	12	0.623267	1.0	False	False	False	False	6	2521.0	False	0.0	0.0	False	2	0.0	0.0	0.017109	2.998358	15.262405
7613	20.8	ABCA12_ABCA9	ABCA12	ABCA9	26154	10350	ENSG00000144452	ENSG00000154258	0.030841741712217482	False	0	0		0.149518	False	False	12	0.625963	1.0	False	False	False	False	6	2521.0	False	0.0	0.0	False	2	0.0	0.0	0.011727	2.998358	21.007481
7614	20.8	GAGE12D_GAGE2E	GAGE12D	GAGE2E	100132399	26749	ENSG00000227488	ENSG00000275113	0.030836659331185505	False	0	0		0.931624	False	False	13	0.935028	1.0	False	False	False	False	0	591.642738	False	0.0	1.0	False	5	0.0	0.0	0.06824	7e-06	0.003985
7615	20.8	RPAP3_SGTB	RPAP3	SGTB	79657	54557	ENSG00000005175	ENSG00000197860	0.03083416122656337	False	0	0		0.135338	False	False	4	0.457958	0.166667	True	False	True	False	8	1041.3	False	0.0	0.0	False	288	0.0	0.045514	0.364615	7.366827	9.888442
7616	20.8	CHD1_CHD6	CHD1	CHD6	1105	84181	ENSG00000153922	ENSG00000124177	0.030833100740711192	False	0	0		0.156169	False	False	9	0.629971	0.75	True	False	True	False	7	1212.5	False	0.0	0.5	False	69	8.317745	0.19922	0.674853	10.406543	14.400628
7617	20.8	ATP8A1_ATP8B3	ATP8A1	ATP8B3	10396	148229	ENSG00000124406	ENSG00000130270	0.030832164099598557	False	0	0		0.310769	False	False	9	0.895465	0.8	True	True	True	False	8	1628.0	False	0.0	0.0	False	4	0.0	0.0	-0.033998	2.315076	14.155742
7618	20.8	NFKBIB_NFKBID	NFKBIB	NFKBID	4793	84807	ENSG00000104825	ENSG00000167604	0.03083146392346767	False	0	0		0.188202	False	False	6	0.766094	0.333333	False	False	False	False	7	250.3	True	0.222261	0.0	False	146	5.559954	0.097789	0.194241	10.521528	26.595538
7619	20.8	PLCD4_PLCH1	PLCD4	PLCH1	84812	23007	ENSG00000115556	ENSG00000114805	0.0308262762289446	False	0	0		0.180744	False	False	12	0.469303	0.666667	True	False	False	False	5	1041.3	False	0.0	0.0	False	19	0.0	0.0	0.146146	1.885369	9.299609
7620	20.8	CCNL2_CCNQ	CCNL2	CCNQ	81669	92002	ENSG00000221978	ENSG00000262919	0.030825533835083376	False	0	0		0.123077	False	False	7	0.477927	0.5	True	True	True	False	8	591.642738	False	0.0	0.5	False	71	0.0	0.0	0.292682	21.677818	158.224524
7621	20.8	MTRNR2L3_MTRNR2L5	MTRNR2L3	MTRNR2L5	100462983	100463289	ENSG00000256222	ENSG00000249860	0.030824731295684457	False	0	0		0.791667	False	False	5	1.0	1.0	False	False	False	False	0	591.642738	False	0.0	0.0	False	0	0.0	0.0	0.106487	0.006143	0.061347
7622	20.8	PDE4A_PDE4C	PDE4A	PDE4C	5141	5143	ENSG00000065989	ENSG00000105650	0.030817028959709482	False	0	0		0.540632	False	True	11	0.803833	1.0	False	False	False	False	6	1628.0	False	0.0	0.0	False	21	2.199925	0.005202	0.259462	2.230283	13.541061
7623	20.9	SLC25A23_SLC25A43	SLC25A23	SLC25A43	79085	203427	ENSG00000125648	ENSG00000077713	0.03081450937274745	False	0	0		0.173077	False	False	7	0.708075	0.333333	True	False	False	False	8	1041.3	False	0.0	0.0	False	24	2.167811	0.131339	-0.039528	13.045843	64.363363
7624	20.9	ZNF304_ZNF530	ZNF304	ZNF530	57343	348327	ENSG00000131845	ENSG00000183647	0.03081321886967518	False	0	0		0.422096	False	False	27	0.848656	1.0	False	False	False	False	0	910.0	True	0.320329	0.0	False	3	0.0	0.0	0.748542	2.378007	7.23166
7625	20.9	SCP2_SCP2D1	SCP2	SCP2D1	6342	140856	ENSG00000116171	ENSG00000132631	0.030812082588488412	False	0	0		0.087751	False	False	3	0.286496	0.333333	False	False	True	False	8	110.1	False	0.0	0.0	False	44	0.0	0.0	-0.011581	2.242119	30.804981
7626	20.9	NPIPB4_NPIPB5	NPIPB4	NPIPB5	440345	100132247	ENSG00000185864	ENSG00000243716	0.030811724912377568	False	0	0		0.95167	True	False	17	0.99561	1.0	False	False	False	False	0	591.642738	False	0.0	1.0	False	2	0.0	0.0	0.874779	3.392184	13.463977
7627	20.9	NECTIN3_PVR	NECTIN3	PVR	25945	5817	ENSG00000177707	ENSG00000073008	0.030811014746628326	False	0	0		0.200364	False	True	7	0.76	1.0	False	False	False	False	4	242.1	True	0.198615	0.0	True	139	15.402677	0.003251	0.595528	5.641979	23.588381
7628	20.9	WNK2_WNK4	WNK2	WNK4	65268	65266	ENSG00000165238	ENSG00000126562	0.030810780387791798	False	0	0		0.223335	False	False	6	0.54134	1.0	False	False	False	False	6	910.0	True	0.237321	0.0	False	22	7.287018	0.007802	0.09245	3.035377	12.541089
7629	20.9	PLA2G4C_PLA2G4D	PLA2G4C	PLA2G4D	8605	283748	ENSG00000105499	ENSG00000159337	0.030809226112595886	False	0	0		0.161369	False	True	6	0.673993	0.5	True	False	False	False	4	290.7	False	0.0	0.0	False	2	3.965954	0.0013	-0.045066	3.596269	9.258402
7630	20.9	LHX3_LMO3	LHX3	LMO3	8022	55885	ENSG00000107187	ENSG00000048540	0.030804527072512102	False	0	0		0.126866	False	False	16	0.416873	0.5	False	False	False	False	4	543.05	False	0.0	0.0	False	195	6.068793	0.049848	-0.048538	1.623168	16.820888
7631	20.9	TRIM49D1_TRIM51	TRIM49D1	TRIM51	399939	84767	ENSG00000223417	ENSG00000124900	0.030798253464510185	False	0	0		0.738938	False	False	15	1.0	0.666667	False	False	False	False	0	29.6	False	0.0	0.0	False	3	0.0	0.0	0.096413	0.000283	0.010183
7632	20.9	PABPC4_RBMS1	PABPC4	RBMS1	8761	5937	ENSG00000090621	ENSG00000153250	0.030797077680601342	False	0	0		0.139394	False	False	15	0.615734	0.5	True	False	True	True	8	994.6	False	0.0	1.0	False	242	10.828035	0.288214	0.419849	39.337836	97.063605
7633	20.9	LRG1_TRIL	LRG1	TRIL	116844	9865	ENSG00000171236	ENSG00000255690	0.030796370354769353	False	0	0		0.112207	False	False	16	0.428571	0.5	False	False	False	False	7	176.1	False	0.0	0.0	False	3	0.0	0.0	-0.344691	7.555378	25.629476
7634	20.9	CHD7_CHD9	CHD7	CHD9	55636	80205	ENSG00000171316	ENSG00000177200	0.030794524426123123	False	0	0	False	0.487154	True	True	9	0.966644	1.0	False	False	True	False	7	797.0	False	0.0	0.0	False	65	10.399507	0.489272	0.36773	6.294224	9.764998
7635	20.9	TBC1D3G_TBC1D3H	TBC1D3G	TBC1D3H	101060321	729877	ENSG00000260287	ENSG00000274226	0.0307944789417703	False	0	0		0.998178	True	False	14	1.0	1.0	False	False	True	False	1	591.642738	False	0.0	1.0	False	8	0.0	0.0	0.197101	0.005111	0.020309
7636	20.9	ATP8A1_ATP8B2	ATP8A1	ATP8B2	10396	57198	ENSG00000124406	ENSG00000143515	0.03079346775741667	False	0	0	False	0.379395	False	False	9	0.951797	1.0	True	True	True	False	8	1628.0	False	0.0	0.0	False	18	2.586095	0.953186	0.056429	14.155742	27.93259
7637	20.9	ITM2B_ITM2C	ITM2B	ITM2C	9445	81618	ENSG00000136156	ENSG00000135916	0.030792598488448175	False	0	0	False	0.423221	True	True	3	0.996269	1.0	False	False	False	False	6	315.35	False	0.0	0.0	False	50	9.862309	0.098505	-0.007375	123.680514	172.235065
7638	20.9	PLCB1_PLCH2	PLCB1	PLCH2	23236	9651	ENSG00000182621	ENSG00000149527	0.030791647781713897	False	0	0		0.19209	False	False	12	0.858857	0.571429	True	False	False	False	5	682.3	True	0.031209	0.0	False	23	2.623778	0.117035	0.072429	3.219686	19.415206
7639	20.9	NUTM2F_NUTM2G	NUTM2F	NUTM2G	54754	441457	ENSG00000130950	ENSG00000188152	0.030786330716985937	False	0	0		0.969577	True	False	7	0.980185	1.0	False	False	False	False	2	97.4	False	0.0	1.0	False	21	0.0	0.0	0.1962	0.076917	0.197265
7640	20.9	MYO1E_MYO1H	MYO1E	MYO1H	4643	283446	ENSG00000157483	ENSG00000174527	0.030784879696327507	False	0	0		0.322202	False	False	14	0.93688	0.666667	True	False	True	False	7	1628.0	True	0.193541	0.0	False	72	0.0	0.0	0.366073	0.225013	14.927081
7641	20.9	ABCA10_ABCA2	ABCA10	ABCA2	10349	20	ENSG00000154263	ENSG00000107331	0.03078348129483802	False	0	0		0.166256	False	False	12	0.625861	1.0	False	False	False	False	6	2521.0	False	0.0	0.0	False	23	0.0	0.0	0.018643	8.975379	55.172776
7642	20.9	MMP16_MMP7	MMP16	MMP7	4325	4316	ENSG00000156103	ENSG00000137673	0.03078272710206586	False	0	0		0.166392	False	False	16	0.440789	0.5	False	False	False	False	5	617.25	False	0.0	0.333333	False	24	0.0	0.0	-0.180004	1.363862	16.563443
7643	20.9	NFKBIB_NFKBIZ	NFKBIB	NFKBIZ	4793	64332	ENSG00000104825	ENSG00000144802	0.03078123160278741	False	0	0		0.110028	False	False	6	0.496523	0.5	False	False	False	False	7	268.65	True	0.222261	0.0	False	42	3.989611	0.042263	0.348362	26.595538	32.237241
7644	20.9	FUBP1_FUBP3	FUBP1	FUBP3	8880	8939	ENSG00000162613	ENSG00000107164	0.030778284619148662	False	1	0		0.526398	False	True	3	0.873476	0.5	False	False	False	False	7	625.8	False	0.0	0.5	True	203	28.805809	0.380423	0.797718	23.616429	39.446768
7645	20.9	DLG4_TJP3	DLG4	TJP3	1742	27134	ENSG00000132535	ENSG00000105289	0.030777427717011207	False	0	0		0.1875	False	False	16	0.817891	0.333333	False	False	True	True	7	910.0	True	0.081762	0.0	False	96	0.0	0.0	-0.113624	7.545543	35.506326
7646	20.9	ABCC2_ABCC5	ABCC2	ABCC5	1244	10057	ENSG00000023839	ENSG00000114770	0.030775967036084904	False	0	0		0.308091	False	False	9	0.930142	1.0	True	False	True	False	8	1628.0	False	0.0	0.0	False	61	1.469598	0.321196	0.021335	2.218837	21.330964
7647	20.9	SYT1_SYT2	SYT1	SYT2	6857	127833	ENSG00000067715	ENSG00000143858	0.030774646082184998	False	0	0		0.767773	True	True	11	0.992908	1.0	False	False	False	False	6	565.1	False	0.0	0.0	True	80	7.622793	0.038231	0.57258	2.671634	20.291736
7648	20.9	ASB1_ASB13	ASB1	ASB13	51665	79754	ENSG00000065802	ENSG00000196372	0.030772708867111222	False	0	0	False	0.214925	False	False	7	0.830357	1.0	False	False	False	False	6	648.3	True	0.356957	0.5	False	45	9.850181	0.36749	0.291732	15.693982	20.098058
7649	20.9	ITGA6_ITGA7	ITGA6	ITGA7	3655	3679	ENSG00000091409	ENSG00000135424	0.030767573530026186	False	0	0		0.466258	True	True	9	0.956853	0.666667	False	False	False	False	6	910.0	True	0.054593	0.0	False	67	16.794092	0.020644	0.287648	39.215979	102.6152
7650	20.9	ACVR2A_BMPR2	ACVR2A	BMPR2	92	659	ENSG00000121989	ENSG00000204217	0.03076388433197062	False	0	0		0.169557	False	False	12	0.494706	1.0	False	False	False	False	5	682.3	False	0.0	0.0	True	68	35.10142	0.035264	0.524888	8.349096	17.91838
7651	20.9	TPST1_TPST2	TPST1	TPST2	8460	8459	ENSG00000169902	ENSG00000128294	0.030763846713294168	False	3	0	False	0.625995	True	True	2	0.981481	1.0	False	False	False	False	6	635.6	False	0.0	0.0	False	16	0.0	0.0	0.293741	13.955468	17.777665
7652	20.9	BMI1_PCGF6	BMI1	PCGF6	648	84108	ENSG00000168283	ENSG00000156374	0.030759844836894857	False	0	0		0.24	False	True	6	0.931624	0.5	False	False	False	False	6	454.6	True	0.129889	0.0	True	465	22.040097	0.239611	0.763809	9.014125	32.973177
7653	20.9	CDYL2_ECHS1	CDYL2	ECHS1	124359	1892	ENSG00000166446	ENSG00000127884	0.030756264144635333	False	0	0		0.12253	False	False	12	0.572835	0.5	True	False	True	False	8	543.05	False	0.0	0.0	False	124	3.882534	0.65713	0.110052	3.95158	142.08925
7654	20.9	CT45A5_CT45A7	CT45A5	CT45A7	441521	101060211	ENSG00000228836	ENSG00000273696	0.03075567416728508	False	0	0		1.0	True	False	10	1.0	1.0	False	False	False	False	3	591.642738	False	0.0	1.0	False	5	0.0	0.0	0.066347	5.4e-05	0.005533
7655	20.9	MAGEA11_MAGEE1	MAGEA11	MAGEE1	4110	57692	ENSG00000185247	ENSG00000198934	0.03075482242179711	False	0	0		0.096134	False	False	36	0.448852	0.5	False	False	False	False	5	60.3	False	0.0	0.25	False	141	0.0	0.0	-0.134386	0.258542	6.883566
7656	20.9	ZFAT_ZNF236	ZFAT	ZNF236	57623	7776	ENSG00000066827	ENSG00000130856	0.030754002199687273	False	0	0		0.140769	True	False	2	0.67316	0.333333	False	False	False	False	5	198.15	False	0.0	0.25	False	6	3.187873	0.953186	0.574089	4.713788	4.99744
7657	20.9	ACSM6_ACSS2	ACSM6	ACSS2	142827	55902	ENSG00000173124	ENSG00000131069	0.030752862724745835	False	0	0		0.144258	False	False	9	0.672727	0.333333	False	False	True	True	9	2100.0	False	0.0	0.0	False	5	0.0	0.0	0.193818	0.26719	40.376316
7658	20.9	OSBPL11_OSBPL9	OSBPL11	OSBPL9	114885	114883	ENSG00000144909	ENSG00000117859	0.03075101181319179	False	0	0		0.37751	False	True	5	0.998663	1.0	True	False	True	False	8	421.0	False	0.0	0.333333	True	42	20.150374	0.181404	0.452561	12.984082	45.141172
7659	20.9	HTR3C_HTR3E	HTR3C	HTR3E	170572	285242	ENSG00000178084	ENSG00000186038	0.03074383099760085	False	0	0		0.682573	True	False	13	0.927536	1.0	False	False	False	False	3	176.1	False	0.0	0.0	False	86	1.585044	0.022107	0.231282	0.035905	0.268194
7660	21.0	NOVA2_PCBP2	NOVA2	PCBP2	4858	5094	ENSG00000104967	ENSG00000197111	0.030741531882635637	False	0	0		0.199187	False	False	7	0.744422	1.0	True	False	True	False	8	1139.0	False	0.0	0.25	False	143	0.0	0.0	-0.054311	4.681382	171.434363
7661	21.0	GNAI1_GNAZ	GNAI1	GNAZ	2770	2781	ENSG00000127955	ENSG00000128266	0.030740077925736447	False	0	0		0.670423	False	False	14	0.997191	1.0	False	False	True	False	8	617.25	True	0.022566	0.0	False	121	8.95032	0.02898	0.443821	12.773992	25.765565
7662	21.0	MAST2_MASTL	MAST2	MASTL	23139	84930	ENSG00000086015	ENSG00000120539	0.030736249561109645	False	0	0		0.107341	False	False	5	0.489161	0.333333	True	False	True	False	7	1041.3	False	0.0	0.0	False	49	1.47854	0.020806	0.234499	7.021289	36.037606
7663	21.0	KRTAP13-2_KRTAP13-3	KRTAP13-2	KRTAP13-3	337959	337960	ENSG00000182816	ENSG00000240432	0.030735810646900036	False	0	0		0.634286	False	False	5	0.982955	1.0	False	False	False	False	2	29.6	False	0.0	0.0	False	129	29.461127	0.019506	0.154969	0.001714	0.921275
7664	21.0	PPFIA2_PPFIA3	PPFIA2	PPFIA3	8499	8541	ENSG00000139220	ENSG00000177380	0.03073343274758876	False	0	0		0.585521	False	True	7	0.949921	1.0	False	False	False	False	6	910.0	False	0.0	0.0	True	27	26.822079	0.205982	0.391115	2.639731	12.964937
7665	21.0	CPA1_CPA2	CPA1	CPA2	1357	1358	ENSG00000091704	ENSG00000158516	0.030730016249293862	False	0	0		0.622912	False	False	9	1.0	1.0	True	False	True	False	8	910.0	False	0.0	0.0	False	8	0.0	0.0	0.828954	210.933035	948.266241
7666	21.0	MAPK15_MAPK3	MAPK15	MAPK3	225689	5595	ENSG00000181085	ENSG00000102882	0.030729697328183137	False	0	0		0.25	False	False	7	0.697248	1.0	True	False	True	False	8	1628.0	True	0.047965	0.333333	False	229	0.0	0.0	0.232185	7.069211	65.985651
7667	21.0	POU2F1_POU4F3	POU2F1	POU4F3	5451	5459	ENSG00000143190	ENSG00000091010	0.030726688742865105	False	0	0		0.138381	False	False	14	0.441982	1.0	False	False	False	False	6	682.3	True	0.083225	0.333333	False	85	0.0	0.0	0.400708	0.102267	5.799952
7668	21.0	ERG_FLI1	ERG	FLI1	2078	2313	ENSG00000157554	ENSG00000151702	0.030726641291019322	False	0	0	False	0.62963	True	True	10	0.930185	1.0	False	False	False	False	6	648.3	True	0.030126	0.333333	False	132	0.0	0.0	0.626734	10.626362	15.704958
7669	21.0	ANGPTL3_TNC	ANGPTL3	TNC	27329	3371	ENSG00000132855	ENSG00000041982	0.030725925226927894	False	0	0		0.050432	False	False	12	0.209355	0.333333	False	False	False	False	5	682.3	True	0.092978	0.0	False	10	0.0	0.0	0.268307	2.191966	61.261201
7670	21.0	SLC15A2_SLC15A3	SLC15A2	SLC15A3	6565	51296	ENSG00000163406	ENSG00000110446	0.03072492089308981	False	0	0		0.161866	False	False	5	0.79726	1.0	True	False	True	False	8	902.05	False	0.0	0.0	False	255	0.56892	0.0	0.073999	3.9588	26.945332
7671	21.0	RAP1A_RIT2	RAP1A	RIT2	5906	6014	ENSG00000116473	ENSG00000152214	0.030724327961900062	False	0	0		0.387097	False	False	15	0.848624	1.0	False	False	True	False	7	229.3	True	0.177503	0.0	False	92	1.356558	0.0013	-0.149426	3.888651	40.234038
7672	21.0	ULK2_ULK3	ULK2	ULK3	9706	25989	ENSG00000083290	ENSG00000140474	0.03072366769463354	False	0	0		0.140927	False	False	4	0.466731	0.333333	True	False	True	False	6	1139.0	True	0.042913	0.0	False	37	0.0	0.0	0.300473	13.974505	62.180342
7673	21.0	DHRS1_HSDL2	DHRS1	HSDL2	115817	84263	ENSG00000157379	ENSG00000119471	0.030721513787236893	False	0	0		0.177034	True	False	2	0.749403	0.5	False	False	False	False	6	543.05	False	0.0	0.0	False	79	0.0	0.0	-0.031753	31.139328	36.974101
7674	21.0	ATP2C1_ATP4A	ATP2C1	ATP4A	27032	495	ENSG00000017260	ENSG00000105675	0.030720023932293887	False	0	0		0.2657	False	False	11	0.940154	0.666667	True	False	True	False	8	1628.0	True	0.0	0.0	False	111	3.678736	0.296055	0.121295	26.774898	27.05839
7675	21.0	UNC119_UNC119B	UNC119	UNC119B	9094	84747	ENSG00000109103	ENSG00000175970	0.030716468017494756	False	4	0		0.557769	True	True	2	0.956349	1.0	False	False	False	False	6	910.0	False	0.0	0.0	True	137	7.553226	0.007022	0.385268	17.007271	22.336723
7676	21.0	LHX4_LMO3	LHX4	LMO3	89884	55885	ENSG00000121454	ENSG00000048540	0.030711030737616555	False	0	0		0.123077	False	False	16	0.429668	0.5	False	False	False	False	5	543.05	False	0.0	0.0	False	190	7.510726	0.160761	0.061489	1.668429	16.820888
7677	21.0	LPA_PLAU	LPA	PLAU	4018	5328	ENSG00000198670	ENSG00000122861	0.03070867461693639	False	0	0		0.064706	False	False	10	0.211661	1.0	False	False	False	False	5	324.5	True	0.002601	0.0	False	24	2.267876	0.020806	-0.196971	0.288429	24.024482
7678	21.0	GDAP2_MACROD1	GDAP2	MACROD1	54834	28992	ENSG00000196505	ENSG00000133315	0.030708610610935078	False	0	0		0.140845	False	False	3	0.654618	0.5	False	False	False	False	8	2521.0	False	0.0	0.0	False	43	0.0	0.0	0.0573	2.820945	27.624942
7679	21.0	PLCE1_PLCG2	PLCE1	PLCG2	51196	5336	ENSG00000138193	ENSG00000197943	0.03070748509034256	False	0	0		0.125543	False	False	3	0.549718	0.333333	True	False	True	False	7	617.25	True	0.047717	0.0	False	57	1.717837	0.953186	0.201668	6.650687	7.08844
7680	21.0	POTED_POTEH	POTED	POTEH	317754	23784	ENSG00000166351	ENSG00000198062	0.030707123298919215	False	0	0		0.755137	False	False	24	0.933333	0.5	False	False	False	False	5	29.6	False	0.0	0.0	False	2	0.0	0.0	0.363507	0.049882	0.100691
7681	21.0	DIRAS2_RAP1A	DIRAS2	RAP1A	54769	5906	ENSG00000165023	ENSG00000116473	0.030706914616381743	False	0	0		0.407035	False	False	15	0.925	1.0	False	False	True	False	7	503.7	True	0.177503	0.0	False	89	1.508582	0.0	-0.209855	10.967217	40.234038
7682	21.0	TRAF1_TRAF6	TRAF1	TRAF6	7185	7189	ENSG00000056558	ENSG00000175104	0.030704276811787577	False	0	0		0.166667	False	False	6	0.797323	0.0	False	False	False	False	5	407.9	True	0.080678	0.0	True	588	23.88627	0.078621	0.679962	7.724648	15.37289
7683	21.0	TLE3_TLE6	TLE3	TLE6	7090	79816	ENSG00000140332	ENSG00000104953	0.030699903956223167	False	0	0		0.202073	False	True	7	0.731801	0.0	False	False	False	False	6	503.7	True	0.334489	0.0	False	95	0.0	0.0	0.295581	1.95828	23.229709
7684	21.0	SLC8A2_SLC8A3	SLC8A2	SLC8A3	6543	6547	ENSG00000118160	ENSG00000100678	0.03069750670214137	False	0	0		0.692557	False	True	4	0.993534	1.0	False	False	False	False	7	910.0	False	0.0	0.0	True	8	0.0	0.0	0.440717	1.184521	9.943684
7685	21.0	BAZ1A_BAZ2B	BAZ1A	BAZ2B	11177	29994	ENSG00000198604	ENSG00000123636	0.030697409463369348	False	0	0		0.146679	False	False	3	0.717842	0.571429	False	False	True	False	8	876.0	True	0.298412	0.0	False	65	2.835184	0.071521	0.381098	7.667598	17.814509
7686	21.0	SUGP1_SUGP2	SUGP1	SUGP2	57794	10147	ENSG00000105705	ENSG00000064607	0.030697154690600848	False	0	0		0.125912	True	False	2	0.588879	1.0	False	False	False	False	5	342.85	False	0.0	0.5	False	171	5.487239	0.662332	0.739608	20.163925	56.389684
7687	21.0	RFPL4A_RFPL4AL1	RFPL4A	RFPL4AL1	342931	729974	ENSG00000223638	ENSG00000229292	0.03069694188241107	False	0	0		0.989547	True	False	7	1.0	1.0	False	False	False	False	2	591.642738	False	0.0	1.0	False	3	0.0	0.0	0.394166	0.010863	0.068624
7688	21.0	TSPY3_TSPY4	TSPY3	TSPY4	728137	728395	ENSG00000228927	ENSG00000233803	0.03069692919071162	False	0	0		0.98	True	False	13	0.980952	1.0	False	False	False	False	4	591.642738	False	0.0	1.0	False	2	0.0	0.0	0.814447	0.002382	0.013468
7689	21.0	GAGE1_GAGE2A	GAGE1	GAGE2A	2543	729447	ENSG00000205777	ENSG00000189064	0.030694744369385525	False	0	0		0.948718	False	False	13	0.835714	1.0	False	False	False	False	0	29.6	False	0.0	1.0	False	4	3.488856	0.0	0.404449	0.052314	0.762085
7690	21.0	POU5F1_POU5F2	POU5F1	POU5F2	5460	134187	ENSG00000204531	ENSG00000248483	0.030694049681201322	False	0	0		0.463889	False	False	14	0.911357	1.0	False	False	False	False	4	220.2	True	0.198615	0.5	False	320	0.0	0.0	0.292765	0.162886	1.883979
7691	21.0	NFKB2_RELA	NFKB2	RELA	4791	5970	ENSG00000077150	ENSG00000173039	0.030692125287151033	False	0	0		0.182222	False	False	5	0.612653	0.5	False	False	False	False	5	454.6	True	0.094972	0.5	True	363	40.022509	0.129649	0.75689	34.141038	64.300499
7692	21.0	KIF14_KIF17	KIF14	KIF17	9928	57576	ENSG00000118193	ENSG00000117245	0.030689579924235922	False	0	0		0.132888	False	False	12	0.624621	0.333333	True	False	True	False	8	509.05	False	0.0	0.0	False	79	0.0	0.0	-0.053071	0.84484	4.333542
7693	21.0	GNA13_GNAO1	GNA13	GNAO1	10672	2775	ENSG00000120063	ENSG00000087258	0.030688085002620102	False	0	0		0.384615	False	False	14	0.939153	1.0	True	False	True	False	7	910.0	True	0.070221	0.0	False	93	14.093905	0.037567	-0.22788	15.164328	27.898599
7694	21.0	TTBK1_VRK2	TTBK1	VRK2	84630	7444	ENSG00000146216	ENSG00000028116	0.030686789347899257	False	0	0		0.088569	False	False	12	0.385023	1.0	False	False	True	True	7	389.55	False	0.0	0.0	False	59	0.0	0.0	-0.258831	2.708677	6.612581
7695	21.0	FOXB1_FOXI2	FOXB1	FOXI2	27023	399823	ENSG00000171956	ENSG00000186766	0.030683058425394556	False	0	0		0.212308	False	False	24	0.978528	1.0	False	False	False	False	6	458.05	False	0.0	0.0	False	158	42.516633	0.428453	-0.076505	0.155089	0.434552
7696	21.0	RBMXL1_TRA2B	RBMXL1	TRA2B	494115	6434	ENSG00000213516	ENSG00000136527	0.030682939263860773	False	0	0		0.225641	False	False	14	0.73913	0.5	False	False	False	False	7	910.0	True	0.667986	0.5	False	217	12.735018	0.333622	0.790229	9.987506	60.344493
7697	21.1	ARSH_ARSJ	ARSH	ARSJ	347527	79642	ENSG00000205667	ENSG00000180801	0.030682228543663564	False	0	0		0.191987	False	False	11	0.938333	0.5	True	False	False	False	5	682.3	False	0.0	0.0	False	4	0.0	0.0	-0.007695	0.049914	3.974635
7698	21.1	FBXL13_LRRC29	FBXL13	LRRC29	222235	26231	ENSG00000161040	ENSG00000125122	0.030681152926666073	False	0	0		0.066667	False	False	7	0.304348	0.5	True	False	True	False	5	158.8	False	0.0	0.0	False	49	0.0	0.0	0.530326	1.028616	3.597616
7699	21.1	EML1_EML2	EML1	EML2	2009	24139	ENSG00000066629	ENSG00000125746	0.0306747961880895	False	0	0	False	0.604706	True	True	6	0.981199	1.0	False	False	False	False	6	910.0	False	0.0	0.0	False	33	6.277791	0.206046	0.089576	11.725505	18.730906
7700	21.1	RAB11A_RAB42	RAB11A	RAB42	8766	115273	ENSG00000103769	ENSG00000188060	0.030674778206212505	False	0	0		0.115741	False	False	11	0.990868	1.0	True	True	True	False	8	924.1	True	0.041576	0.0	False	208	0.0	0.0	0.434959	1.534986	46.921531
7701	21.1	ADGRE3_ADGRL3	ADGRE3	ADGRL3	84658	23284	ENSG00000131355	ENSG00000150471	0.030673162364103432	False	0	0		0.134786	False	False	9	0.41303	0.333333	False	False	False	False	4	486.55	True	0.004335	0.0	False	7	0.0	0.0	-0.172079	1.691494	3.752902
7702	21.1	FRK_SRC	FRK	SRC	2444	6714	ENSG00000111816	ENSG00000197122	0.03067303078590019	False	0	0		0.453358	False	True	11	0.93186	1.0	False	False	False	False	7	876.0	True	0.146278	0.25	False	312	8.065931	0.030559	0.419443	1.916808	21.345521
7703	21.1	HNRNPLL_PTBP1	HNRNPLL	PTBP1	92906	5725	ENSG00000143889	ENSG00000011304	0.030672612204709977	False	0	0		0.253142	False	False	5	0.921902	1.0	False	False	False	False	7	910.0	True	0.472362	0.333333	False	346	10.184958	0.449935	0.522031	14.079942	113.327611
7704	21.1	RHAG_RHCG	RHAG	RHCG	6005	51458	ENSG00000112077	ENSG00000140519	0.030671921178583184	False	0	0		0.450939	False	True	5	0.904167	1.0	True	False	False	False	8	910.0	False	0.0	0.0	False	22	0.0	0.0	-0.153618	0.809304	218.101041
7705	21.1	SLC7A5_SLC7A7	SLC7A5	SLC7A7	8140	9056	ENSG00000103257	ENSG00000155465	0.030671634407780732	False	0	0		0.475538	False	True	8	0.992188	1.0	True	False	False	False	7	797.0	False	0.0	0.0	False	48	2.294397	0.293888	-0.196889	10.234618	35.400126
7706	21.1	CPNE2_CPNE8	CPNE2	CPNE8	221184	144402	ENSG00000140848	ENSG00000139117	0.030671588243371333	False	0	0	False	0.491135	False	True	9	0.971681	1.0	False	False	False	False	5	1628.0	False	0.0	0.0	False	86	5.65602	0.333333	0.572881	7.746291	17.264588
7707	21.1	ATF6_ATF6B	ATF6	ATF6B	22926	1388	ENSG00000118217	ENSG00000213676	0.030670323119235027	False	1	0		0.308677	True	True	2	0.953125	1.0	False	False	False	False	5	454.6	False	0.0	0.0	True	73	13.874169	0.195059	0.651493	15.922395	73.182792
7708	21.1	UBE2D1_UBE2L6	UBE2D1	UBE2L6	7321	9246	ENSG00000072401	ENSG00000156587	0.030669280213548665	False	0	0	False	0.366013	False	False	11	0.961039	1.0	True	True	True	False	6	862.7	False	0.0	0.5	False	335	44.932952	0.119227	0.319617	18.807449	49.568104
7709	21.1	TBC1D3E_USP6NL	TBC1D3E	USP6NL	102723859	9712	ENSG00000278599	ENSG00000148429	0.030666543389925492	False	0	0		0.208284	False	True	17	0.64554	1.0	True	False	True	False	7	1368.0	False	0.0	0.0	False	18	0.0	0.0	0.10049	0.151915	4.021548
7710	21.1	BRAF_MOS	BRAF	MOS	673	4342	ENSG00000157764	ENSG00000172680	0.03066203586148951	False	0	0		0.099217	False	False	14	0.429455	0.0	False	False	False	False	7	682.3	True	0.044249	0.0	False	178	3.127764	0.075748	0.015375	0.05262	11.348294
7711	21.1	NFKB1_RELB	NFKB1	RELB	4790	5971	ENSG00000109320	ENSG00000104856	0.030659579408356473	False	0	0		0.170279	False	False	5	0.597938	0.285714	False	False	False	False	5	509.05	True	0.195484	1.0	True	234	29.426505	0.172443	0.735983	15.643627	22.299681
7712	21.1	ELOVL5_ELOVL6	ELOVL5	ELOVL6	60481	79071	ENSG00000012660	ENSG00000170522	0.030658725204916283	False	0	0		0.184049	False	False	7	0.813456	1.0	True	False	True	False	8	455.0	False	0.0	0.0	False	31	4.656644	0.077373	0.185098	6.371121	60.258345
7713	21.1	GAREM1_GAREM2	GAREM1	GAREM2	64762	150946	ENSG00000141441	ENSG00000157833	0.03065115036524861	False	0	0		0.437215	True	True	2	0.997719	1.0	False	False	False	False	4	398.5	False	0.0	0.5	False	14	5.404112	0.395969	0.074856	4.284412	6.290574
7714	21.1	TCEA2_TCEA3	TCEA2	TCEA3	6919	6920	ENSG00000171703	ENSG00000204219	0.03064625164982809	False	0	0		0.491379	False	True	4	0.859599	1.0	True	False	True	False	8	272.35	False	0.0	0.333333	False	148	0.0	0.0	-0.149398	23.126199	33.047638
7715	21.1	SOX15_SOX4	SOX15	SOX4	6665	6659	ENSG00000129194	ENSG00000124766	0.030645957770508284	False	0	0		0.151899	False	False	16	0.492632	1.0	False	False	False	False	4	276.0	True	0.223017	0.2	False	50	0.0	0.0	0.275482	12.558994	14.596602
7716	21.1	SLC12A2_SLC12A9	SLC12A2	SLC12A9	6558	56996	ENSG00000064651	ENSG00000146828	0.030645683006420874	False	0	0		0.194719	False	False	9	0.754328	0.666667	True	False	True	False	7	1139.0	False	0.0	0.0	False	59	11.255946	0.002601	0.246169	16.422273	24.93714
7717	21.1	MTRNR2L1_MTRNR2L5	MTRNR2L1	MTRNR2L5	100462977	100463289	ENSG00000256618	ENSG00000249860	0.030645322220358207	False	0	0		0.833333	False	False	5	1.0	1.0	False	False	False	False	0	591.642738	False	0.0	0.0	False	9	0.0	0.0	0.147042	0.006143	0.384886
7718	21.1	MTRNR2L5_MTRNR2L8	MTRNR2L5	MTRNR2L8	100463289	100463486	ENSG00000249860	ENSG00000255823	0.030645322220358207	False	0	0		0.833333	False	False	5	1.0	1.0	False	False	False	False	0	591.642738	False	0.0	0.0	False	2	0.0	0.0	0.172516	0.006143	3.689096
7719	21.1	PLA2G4C_PLA2G4E	PLA2G4C	PLA2G4E	8605	123745	ENSG00000105499	ENSG00000188089	0.030644616908411106	False	0	0		0.14977	False	True	6	0.635213	0.5	True	False	False	False	4	290.7	False	0.0	0.0	False	5	0.0	0.0	-0.027041	7.259149	9.258402
7720	21.1	FYN_HCK	FYN	HCK	2534	3055	ENSG00000010810	ENSG00000101336	0.030641750071678475	False	0	0		0.56797	False	True	11	0.979554	1.0	False	False	False	False	7	842.0	True	0.010918	0.333333	False	275	25.380821	0.183644	0.304159	33.163382	42.590825
7721	21.1	RAB15_RAB8B	RAB15	RAB8B	376267	51762	ENSG00000139998	ENSG00000166128	0.030641153127339553	False	0	0		0.457547	False	False	14	0.842105	1.0	True	True	True	True	8	814.0	False	0.0	0.333333	False	56	5.683841	0.26788	-0.228285	17.653353	19.696877
7722	21.1	USP4_USP43	USP4	USP43	7375	124739	ENSG00000114316	ENSG00000154914	0.030635683963290774	False	0	0		0.172752	False	False	8	0.857651	0.333333	True	False	True	False	7	797.0	False	0.0	0.0	False	158	3.73137	0.052016	0.036529	2.387436	26.546565
7723	21.1	CNR1_LPAR2	CNR1	LPAR2	1268	9170	ENSG00000118432	ENSG00000064547	0.03063020960649473	False	0	0		0.180085	False	False	13	0.744186	1.0	False	False	False	False	4	625.8	True	0.103381	0.0	False	15	0.0	0.0	-0.129177	12.860321	16.72663
7724	21.1	VGLL2_VGLL3	VGLL2	VGLL3	245806	389136	ENSG00000170162	ENSG00000206538	0.030627787222718705	False	0	0		0.334356	True	True	2	0.972477	1.0	False	False	False	False	5	486.55	False	0.0	0.0	False	69	4.862586	0.444733	-0.002273	3.273104	11.864921
7725	21.1	CHD4_CHD9	CHD4	CHD9	1108	80205	ENSG00000111642	ENSG00000177200	0.030627402882567895	False	0	0		0.161546	False	False	9	0.669772	0.333333	False	False	True	False	8	1082.5	True	0.212744	0.0	False	682	5.370864	0.409066	0.788132	9.764998	71.594278
7726	21.1	ANKRA2_ANKRD27	ANKRA2	ANKRD27	57763	84079	ENSG00000164331	ENSG00000105186	0.030624091189251856	False	0	0		0.06	False	False	8	0.298763	0.4	False	False	True	False	7	648.3	True	0.089727	0.0	False	52	0.0	0.0	0.658844	13.19478	19.786177
7727	21.1	TTLL1_TTLL8	TTLL1	TTLL8	25809	164714	ENSG00000100271	ENSG00000138892	0.03062266149836931	False	0	0		0.108363	False	False	10	0.499019	1.0	True	False	False	False	5	842.0	False	0.0	0.0	False	21	0.0	0.0	0.18509	0.273159	9.933771
7728	21.1	DNAJC10_PDIA2	DNAJC10	PDIA2	54431	64714	ENSG00000077232	ENSG00000185615	0.03062135488567004	False	0	0		0.141236	False	False	8	0.662469	0.333333	True	True	True	True	6	509.05	False	0.0	0.0	False	110	1.011297	0.464239	0.106818	10.630366	45.465455
7729	21.1	CDKL1_CDKL4	CDKL1	CDKL4	8814	344387	ENSG00000100490	ENSG00000205111	0.030620778601652094	False	0	0		0.600559	True	False	7	0.944737	1.0	False	False	True	True	7	910.0	False	0.0	0.0	True	19	10.475517	0.0013	0.211137	0.215113	1.166992
7730	21.1	ANKRD20A1_POTEF	ANKRD20A1	POTEF	84210	728378	ENSG00000260691	ENSG00000196604	0.030619764563493662	False	0	0		0.176744	False	False	25	0.765799	0.5	False	False	False	False	4	1628.0	False	0.0	0.0	False	83	0.0	0.0	-0.050848	0.08244	0.121805
7731	21.1	TTLL1_TTLL9	TTLL1	TTLL9	25809	164395	ENSG00000100271	ENSG00000131044	0.030617967392009636	False	0	0		0.38041	True	False	10	0.963636	1.0	True	False	False	False	6	531.1	False	0.0	0.0	False	25	2.246734	0.013004	0.595545	1.222054	9.933771
7732	21.1	ZDHHC14_ZDHHC5	ZDHHC14	ZDHHC5	79683	25921	ENSG00000175048	ENSG00000156599	0.03061470263322859	False	0	0		0.195804	False	False	6	0.682961	1.0	True	False	True	False	8	902.05	False	0.0	0.0	False	27	2.392486	0.002601	-0.038276	5.772542	38.578763
7733	21.2	ABL2_FER	ABL2	FER	27	2241	ENSG00000143322	ENSG00000151422	0.030612921274164553	False	0	0		0.153976	False	False	11	0.695689	0.4	False	False	False	False	7	910.0	True	0.177178	0.0	False	59	11.255946	0.271782	0.767572	4.966486	7.660549
7734	21.2	BATF_BATF3	BATF	BATF3	10538	55509	ENSG00000156127	ENSG00000123685	0.03061221392155372	False	0	0		0.409449	True	False	3	0.984375	0.5	False	False	False	False	4	389.55	False	0.0	0.0	True	52	27.667609	0.111292	0.458317	3.027665	7.804904
7735	21.2	GEM_NRAS	GEM	NRAS	2669	4893	ENSG00000164949	ENSG00000213281	0.03061178609994137	False	0	0		0.192568	False	False	13	0.639731	1.0	True	False	True	False	7	407.9	False	0.0	0.0	False	758	-0.195946	0.1127	0.250935	16.447975	55.444298
7736	21.2	USP2_USP41	USP2	USP41	9099	373856	ENSG00000036672	ENSG00000161133	0.030610681766901245	False	0	0		0.127273	False	False	8	0.592409	1.0	False	False	True	False	7	560.75	True	0.167007	0.0	False	195	0.0	0.0	0.007066	0.041666	19.327703
7737	21.2	RABGAP1L_TBC1D4	RABGAP1L	TBC1D4	9910	9882	ENSG00000152061	ENSG00000136111	0.030608798875335554	False	0	0		0.152542	False	False	4	0.628176	0.5	True	False	True	False	7	682.3	False	0.0	0.0	False	130	0.684373	0.953186	0.099809	6.85421	20.478586
7738	21.2	LAMA5_LAMB1	LAMA5	LAMB1	3911	3912	ENSG00000130702	ENSG00000091136	0.030602716867653718	False	0	0		0.12774	False	False	13	0.489989	0.333333	False	False	False	False	6	910.0	True	0.007008	0.0	False	67	21.345657	0.014449	0.586341	63.154716	94.801743
7739	21.2	RASA4B_RASAL2	RASA4B	RASAL2	100271927	9462	ENSG00000170667	ENSG00000075391	0.030600119349033096	False	0	0		0.122656	False	False	9	0.627635	0.4	False	False	True	False	7	454.6	True	0.413072	0.0	False	69	0.0	0.0	0.348906	2.138637	8.465417
7740	21.2	MFAP4_TNC	MFAP4	TNC	4239	3371	ENSG00000166482	ENSG00000041982	0.03059686262756695	False	0	0		0.049523	False	False	13	0.127611	0.333333	False	False	False	False	5	543.05	True	0.092978	0.0	False	13	0.0	0.0	0.754486	61.261201	343.869777
7741	21.2	GPBP1_GPBP1L1	GPBP1	GPBP1L1	65056	60313	ENSG00000062194	ENSG00000159592	0.030594506483269293	False	0	0	False	0.393509	True	True	2	0.961538	1.0	False	False	False	False	4	361.2	False	0.0	0.2	False	77	11.428511	0.384265	0.674328	32.99481	40.890967
7742	21.2	LGALS3_LGALSL	LGALS3	LGALSL	3958	29094	ENSG00000131981	ENSG00000119862	0.030593975275991923	False	0	0		0.152	False	False	11	0.689243	1.0	False	False	False	False	6	454.6	True	0.378088	0.333333	False	232	0.98336	1.0	0.461387	21.858212	252.452528
7743	21.2	CGB1_CGB2	CGB1	CGB2	114335	114336	ENSG00000267631	ENSG00000104818	0.03059361266865799	False	0	0		0.93865	False	False	9	0.95122	1.0	False	False	False	False	4	29.6	False	0.0	1.0	True	13	0.0	0.0	0.216695	0.012423	0.038951
7744	21.2	MID2_TRIM46	MID2	TRIM46	11043	80128	ENSG00000080561	ENSG00000163462	0.030591551635001966	False	0	0		0.200264	False	False	13	0.968421	0.5	False	False	False	False	6	625.8	False	0.0	0.0	False	275	3.587999	0.128739	-0.113734	4.012271	7.15399
7745	21.2	KIF1C_KIF3C	KIF1C	KIF3C	10749	3797	ENSG00000129250	ENSG00000084731	0.030588487998915812	False	0	0		0.176791	False	False	12	0.719203	0.333333	True	False	True	False	6	910.0	False	0.0	0.0	False	93	2.681911	0.49935	0.043556	15.674861	95.733115
7746	21.2	KIF11_KIF3C	KIF11	KIF3C	3832	3797	ENSG00000138160	ENSG00000084731	0.030587697749092115	False	0	0		0.229167	False	False	12	0.751183	0.5	True	True	True	False	7	1269.0	True	0.093814	0.0	False	168	5.086401	0.734395	-0.013719	3.647506	15.674861
7747	21.2	NCAN_VCAN	NCAN	VCAN	1463	1462	ENSG00000130287	ENSG00000038427	0.030585852208655322	False	0	0		0.129564	False	False	9	0.389167	1.0	False	False	False	False	4	454.6	False	0.0	0.0	False	25	2.188918	0.019506	-0.170904	6.074719	26.182787
7748	21.2	ALDH16A1_ALDH1A2	ALDH16A1	ALDH1A2	126133	8854	ENSG00000161618	ENSG00000128918	0.030585110738509478	False	0	0		0.182045	False	False	9	0.646326	1.0	True	False	True	False	6	2521.0	False	0.0	0.0	False	53	1.66366	0.0	0.298329	5.366123	24.289375
7749	21.2	TRIM46_TRIM54	TRIM46	TRIM54	80128	57159	ENSG00000163462	ENSG00000138100	0.03058318515112335	False	0	0		0.140975	False	False	12	0.527632	1.0	False	False	False	False	5	337.4	False	0.0	0.0	False	224	6.802436	0.216515	-0.1119	4.012271	29.256192
7750	21.2	ACTC1_ACTRT1	ACTC1	ACTRT1	70	139741	ENSG00000159251	ENSG00000123165	0.030583148762230183	False	0	0		0.472149	False	False	13	0.997354	1.0	True	True	True	True	7	924.1	False	0.0	0.0	False	564	0.935739	0.447334	-0.041558	0.207502	188.770655
7751	21.2	SOX5_SOX6	SOX5	SOX6	6660	55553	ENSG00000134532	ENSG00000110693	0.03058183977669703	False	2	0		0.582921	True	True	3	0.921592	1.0	False	False	False	False	4	842.0	False	0.0	1.0	True	50	3.649711	0.963589	0.480988	2.272912	2.925587
7752	21.2	SEPTIN2_SEPTIN9	SEPTIN2	SEPTIN9	4735	10801	ENSG00000168385	ENSG00000184640	0.030581541188302187	False	0	0	False	0.250853	False	False	8	0.67632	1.0	True	False	True	False	6	842.0	True	0.003251	0.25	True	172	40.808783	0.384135	0.572538	45.482362	118.963166
7753	21.2	RASA4_RASAL2	RASA4	RASAL2	10156	9462	ENSG00000105808	ENSG00000075391	0.03058018632683315	False	0	0		0.129688	False	False	9	0.627635	0.4	False	False	True	False	7	454.6	True	0.413072	0.0	False	71	1.834776	0.117035	0.3694	1.840044	8.465417
7754	21.2	SIGLEC10_SIGLEC11	SIGLEC10	SIGLEC11	89790	114132	ENSG00000142512	ENSG00000161640	0.030579832758567634	False	1	0		0.689112	True	False	11	0.998569	0.5	False	False	False	False	3	176.1	False	0.0	0.0	False	9	2.944906	0.06502	0.515664	2.59898	9.38478
7755	21.2	MARVELD2_OCEL1	MARVELD2	OCEL1	153562	79629	ENSG00000152939	ENSG00000099330	0.030578612301364907	False	1	0		0.150538	True	False	3	0.474061	0.5	False	False	False	False	5	315.35	False	0.0	0.0	False	26	0.0	0.0	0.213607	2.932103	18.431487
7756	21.2	FAM236A_FAM236D	FAM236A	FAM236D	100129407	105373251	ENSG00000275520	ENSG00000225396	0.03057800304554968	False	0	0		0.911392	False	False	4	1.0	0.0	False	False	False	False	0	591.642738	False	0.0	0.0	False	0	0.0	0.0	0.333306	0.021395	1.169811
7757	21.2	ZCCHC14_ZCCHC2	ZCCHC14	ZCCHC2	23174	54877	ENSG00000140948	ENSG00000141664	0.03057765950106483	False	0	0		0.193548	True	False	2	0.805768	1.0	False	False	False	False	4	342.85	False	0.0	0.0	False	22	2.64397	0.953186	0.729855	8.619817	21.164068
7758	21.2	UBE2L6_UBE2W	UBE2L6	UBE2W	9246	55284	ENSG00000156587	ENSG00000104343	0.030577007788170144	False	0	0		0.188482	False	False	11	0.802083	1.0	True	False	True	False	8	503.7	False	0.0	0.0	False	167	17.015882	0.078614	0.456975	7.973959	49.568104
7759	21.2	FASTKD1_FASTKD3	FASTKD1	FASTKD3	79675	79072	ENSG00000138399	ENSG00000124279	0.030575943203854195	False	0	0		0.157025	True	False	2	0.78184	1.0	False	False	False	False	5	407.9	False	0.0	0.5	False	27	9.294861	0.008236	0.62465	5.370465	9.392709
7760	21.2	MT1HL1_MT1X	MT1HL1	MT1X	645745	4501	ENSG00000244020	ENSG00000187193	0.03057121002687021	False	0	0		0.836066	False	False	8	1.0	1.0	False	False	False	False	2	0.0	False	0.0	0.0	False	7	0.0	0.0	0.091507	0.129563	536.375682
7761	21.2	ZMYM3_ZMYM4	ZMYM3	ZMYM4	9203	9202	ENSG00000147130	ENSG00000146463	0.03056805882839844	False	0	0	False	0.341731	False	True	6	0.886378	1.0	False	False	False	False	5	842.0	True	0.13303	0.333333	True	106	26.440859	0.248981	0.801941	15.650454	18.89407
7762	21.2	CGB1_CGB8	CGB1	CGB8	114335	94115	ENSG00000267631	ENSG00000213030	0.0305674035810984	False	0	0		0.921212	False	False	9	0.939759	1.0	False	False	False	False	4	0.0	False	0.0	1.0	False	2	0.0	0.0	0.122429	0.012423	0.036257
7763	21.2	CGB1_CGB7	CGB1	CGB7	114335	94027	ENSG00000267631	ENSG00000196337	0.0305674035810984	False	0	0		0.90303	False	False	9	0.939759	1.0	False	False	False	False	4	591.642738	False	0.0	1.0	False	1	0.0	0.0	0.132257	0.012423	0.590658
7764	21.2	TRAF1_TRAF4	TRAF1	TRAF4	7185	9618	ENSG00000056558	ENSG00000076604	0.03056436415993259	False	0	0		0.197872	False	False	6	0.88535	0.0	False	False	False	False	6	635.6	False	0.0	0.0	False	415	23.524702	0.102731	0.260511	15.37289	18.167823
7765	21.2	ACAA2_HADHB	ACAA2	HADHB	10449	3032	ENSG00000167315	ENSG00000138029	0.030562143393660056	False	0	0	False	0.28481	False	False	4	0.837895	1.0	False	False	True	True	8	2498.5	True	0.005202	1.0	False	349	9.762191	0.248074	0.731671	43.487384	103.694844
7766	21.2	KIF18B_KIF22	KIF18B	KIF22	146909	3835	ENSG00000186185	ENSG00000079616	0.030560859070563873	False	0	0		0.176056	False	False	10	0.780774	0.5	True	False	True	False	7	290.7	False	0.0	0.0	False	84	13.702211	0.214824	0.547406	2.137616	18.068961
7767	21.2	GRIN2C_GRIN3A	GRIN2C	GRIN3A	2905	116443	ENSG00000161509	ENSG00000198785	0.030559968657234062	False	0	0		0.193836	False	False	11	0.904376	0.5	False	False	False	False	6	454.6	True	0.68964	0.0	False	6	0.0	0.0	0.349892	0.453971	11.456573
7768	21.2	VAMP2_VAMP8	VAMP2	VAMP8	6844	8673	ENSG00000220205	ENSG00000118640	0.030559238296064557	False	0	0	False	0.29661	False	False	5	0.848739	1.0	False	False	True	False	7	176.1	True	0.0896	0.0	True	125	32.246111	0.132423	-0.130117	83.376389	138.091706
7769	21.2	OR1L4_OR1L6	OR1L4	OR1L6	254973	392390	ENSG00000136939	ENSG00000171459	0.03055896438910879	False	0	0		0.938907	True	False	7	0.896552	1.0	False	False	False	False	3	91.1	False	0.0	0.0	False	0	0.0	0.0	0.135407	0.008349	0.014476
7770	21.3	ESRP2_GRSF1	ESRP2	GRSF1	80004	2926	ENSG00000103067	ENSG00000132463	0.030557432808253727	False	0	0		0.178522	False	False	7	0.660714	0.0	False	False	False	False	6	682.3	True	0.163524	0.0	False	113	2.708777	0.508453	0.011078	16.788579	25.983567
7771	21.3	BCAN_TNFAIP6	BCAN	TNFAIP6	63827	7130	ENSG00000132692	ENSG00000123610	0.030556599535887883	False	0	0		0.070252	False	False	9	0.304825	0.166667	False	False	False	False	4	454.6	False	0.0	0.0	False	15	0.0	0.0	-0.168137	10.122518	18.20058
7772	21.3	OC90_PLA2G2A	OC90	PLA2G2A	729330	5320	ENSG00000253117	ENSG00000188257	0.030553182933378976	False	0	0		0.077568	False	False	8	0.303347	1.0	False	False	False	False	5	324.5	False	0.0	0.0	False	27	0.0	0.0	-0.258068	0.034543	228.774112
7773	21.3	CASQ1_CASQ2	CASQ1	CASQ2	844	845	ENSG00000143318	ENSG00000118729	0.030550892559905538	False	1	0		0.631579	True	True	2	0.9925	1.0	False	False	False	False	5	625.8	False	0.0	0.0	False	46	2.313258	0.0	0.550729	54.780661	60.796435
7774	21.3	CDC42BPG_ROCK2	CDC42BPG	ROCK2	55561	9475	ENSG00000171219	ENSG00000134318	0.030545152898770425	False	0	0	False	0.203095	False	False	9	0.894974	0.2	False	False	True	True	7	910.0	True	0.305592	1.0	False	53	0.0	0.0	-0.059264	12.687603	24.255211
7775	21.3	CLEC18B_CLEC18C	CLEC18B	CLEC18C	497190	283971	ENSG00000140839	ENSG00000157335	0.03054291297956938	False	0	0		0.969231	False	False	3	1.0	1.0	False	False	False	False	2	324.5	False	0.0	0.0	False	1	0.0	0.0	0.632883	0.159621	0.701299
7776	21.3	PCOLCE_TLL2	PCOLCE	TLL2	5118	7093	ENSG00000106333	ENSG00000095587	0.03054088103971119	False	0	0		0.11133	False	False	10	0.442913	0.2	False	False	False	False	6	543.05	False	0.0	0.0	False	4	0.0	0.0	-0.149905	0.594007	91.371572
7777	21.3	AP3M2_AP4M1	AP3M2	AP4M1	10947	9179	ENSG00000070718	ENSG00000221838	0.030540824686996294	False	0	0	False	0.200883	False	False	6	0.908894	1.0	True	False	True	False	8	910.0	True	0.011481	0.0	False	46	1.648123	1.0	0.545391	11.919506	12.915086
7778	21.3	PLCB4_PLCH2	PLCB4	PLCH2	5332	9651	ENSG00000101333	ENSG00000149527	0.030538007421099588	False	0	0		0.197034	False	False	12	0.843331	0.666667	True	False	False	False	6	682.3	False	0.0	0.0	False	6	0.0	0.0	-0.082638	11.454143	19.415206
7779	21.3	WNK3_WNK4	WNK3	WNK4	65267	65266	ENSG00000196632	ENSG00000126562	0.030537747176281205	False	0	0		0.266667	False	False	6	0.690727	1.0	False	False	False	False	6	910.0	True	0.237321	0.0	False	16	8.020009	0.006935	0.156067	1.458382	3.035377
7780	21.3	OR8H1_OR8H3	OR8H1	OR8H3	219469	390152	ENSG00000181693	ENSG00000181761	0.03053458146482815	False	0	0		0.887821	False	False	4	0.996805	1.0	False	False	False	False	2	97.4	False	0.0	0.0	False	0	0.0	0.0	0.263075	0.001965	0.00294
7781	21.3	NT5C_NT5M	NT5C	NT5M	30833	56953	ENSG00000125458	ENSG00000205309	0.03053324217630809	False	1	0	False	0.513158	True	False	2	0.859574	1.0	False	False	False	False	3	315.35	False	0.0	0.0	False	8	0.0	0.0	-0.139974	5.789036	58.564357
7782	21.3	DYTN_UTRN	DYTN	UTRN	391475	7402	ENSG00000232125	ENSG00000152818	0.030532900018725738	False	0	0		0.037868	False	False	6	0.168608	0.5	False	False	False	False	6	910.0	True	0.036736	0.0	False	85	0.0	0.0	-0.021233	0.036829	20.539907
7783	21.3	HECW2_SMURF2	HECW2	SMURF2	57520	64750	ENSG00000138411	ENSG00000108854	0.030532178262260637	False	0	0		0.160941	False	False	10	0.474051	0.75	False	False	True	True	7	876.0	True	0.048765	0.0	False	404	7.329655	0.188166	0.290313	3.049614	12.951683
7784	21.3	SLC12A5_SLC12A9	SLC12A5	SLC12A9	57468	56996	ENSG00000124140	ENSG00000146828	0.030529207734256925	False	0	0		0.197542	False	False	9	0.802632	1.0	True	False	True	False	8	1139.0	False	0.0	0.0	False	22	0.0	0.0	-0.009948	11.315252	24.93714
7785	21.3	PHETA1_PHETA2	PHETA1	PHETA2	144717	150368	ENSG00000198324	ENSG00000177096	0.030524756964844753	False	0	0	False	0.362595	True	False	2	0.988593	1.0	False	False	False	False	5	910.0	False	0.0	0.0	True	24	10.158395	0.338535	0.516673	12.446309	13.107529
7786	21.3	LYL1_NHLH2	LYL1	NHLH2	4066	4808	ENSG00000104903	ENSG00000177551	0.030522847461301912	False	0	0		0.182143	False	False	11	0.483986	1.0	False	False	False	False	5	272.35	True	0.059168	0.0	False	15	5.258109	0.016255	-0.331979	0.534371	14.29492
7787	21.3	SYTL2_SYTL3	SYTL2	SYTL3	54843	94120	ENSG00000137501	ENSG00000164674	0.030522493523291838	False	0	0		0.186096	False	False	7	0.27473	1.0	False	False	False	False	5	682.3	True	0.0	0.0	False	14	5.492974	0.0	0.010959	8.427938	9.958423
7788	21.3	ZNF304_ZNF772	ZNF304	ZNF772	57343	400720	ENSG00000131845	ENSG00000197128	0.030511843340711806	False	0	0		0.395184	False	False	27	0.693069	1.0	False	False	False	False	0	469.8	True	0.320329	0.0	False	6	3.187873	0.953186	0.60071	2.669382	7.23166
7789	21.3	ZNF304_ZNF416	ZNF304	ZNF416	57343	55659	ENSG00000131845	ENSG00000083817	0.030511843340711806	False	0	0		0.399433	False	False	27	0.841584	1.0	False	False	False	False	2	469.8	True	0.320329	0.0	False	10	2.886937	0.953186	0.763547	4.210024	7.23166
7790	21.3	PAK2_PAK6	PAK2	PAK6	5062	56924	ENSG00000180370	ENSG00000137843	0.03050862819087295	False	0	0		0.274596	False	False	10	0.769795	1.0	True	True	True	False	8	911.3	False	0.0	0.25	False	111	13.873779	0.207051	-0.505599	7.455836	29.982221
7791	21.3	FCN3_TNR	FCN3	TNR	8547	7143	ENSG00000142748	ENSG00000116147	0.03050641051899112	False	0	0		0.09352	False	False	13	0.220751	0.333333	False	False	False	False	5	469.8	False	0.0	0.0	False	11	0.0	0.0	-0.154158	3.859223	61.887956
7792	21.3	MFAP4_TNR	MFAP4	TNR	4239	7143	ENSG00000166482	ENSG00000116147	0.03050641051899112	False	0	0		0.081001	False	False	13	0.20677	0.333333	False	False	False	False	5	543.05	False	0.0	0.0	False	19	0.0	0.0	-0.215214	3.859223	343.869777
7793	21.3	TBC1D1_TBC1D14	TBC1D1	TBC1D14	23216	57533	ENSG00000065882	ENSG00000132405	0.030503964001808256	False	0	0		0.125856	False	False	6	0.59367	0.333333	True	False	True	False	7	911.3	False	0.0	0.0	False	73	2.639895	0.921977	0.086408	15.199952	30.157879
7794	21.3	NCAN_TNFAIP6	NCAN	TNFAIP6	1463	7130	ENSG00000130287	ENSG00000123610	0.030503567541434518	False	0	0		0.046177	False	False	9	0.210287	0.166667	False	False	False	False	4	454.6	False	0.0	0.0	False	8	0.0	0.0	-0.148862	6.074719	10.122518
7795	21.3	HAPLN3_NCAN	HAPLN3	NCAN	145864	1463	ENSG00000140511	ENSG00000130287	0.030503567541434518	False	0	0		0.10598	False	False	9	0.31997	0.4	False	False	False	False	4	454.6	False	0.0	0.0	False	21	0.0	0.0	-0.298644	6.074719	15.718546
7796	21.3	LMAN1L_LMAN2	LMAN1L	LMAN2	79748	10960	ENSG00000140506	ENSG00000169223	0.030502491338388834	False	0	0		0.169202	False	False	4	0.677419	1.0	True	False	False	False	6	794.1	False	0.0	0.0	False	44	2.623531	0.0013	-0.061394	8.234103	102.13995
7797	21.3	OR8H1_OR8H2	OR8H1	OR8H2	219469	390151	ENSG00000181693	ENSG00000181767	0.030498637966184603	False	0	0		0.871795	False	False	4	0.996805	1.0	False	False	False	False	2	51.75	False	0.0	0.0	False	1	0.0	0.0	0.300141	0.001965	0.002653
7798	21.3	ERBB2_SYK	ERBB2	SYK	2064	6850	ENSG00000141736	ENSG00000165025	0.030497428682514798	False	0	0		0.132271	False	False	8	0.506369	0.2	False	False	False	False	6	876.0	True	0.036628	0.666667	True	352	26.071644	0.086885	0.348736	14.689476	45.592241
7799	21.3	KCTD16_KCTD6	KCTD16	KCTD6	57528	200845	ENSG00000183775	ENSG00000168301	0.030497425867873785	False	0	0		0.114486	False	False	10	0.554779	1.0	False	False	False	False	6	682.3	True	0.2487	0.0	False	48	0.0	0.0	0.459294	0.645547	9.351971
7800	21.3	BCAM_MCAM	BCAM	MCAM	4059	4162	ENSG00000187244	ENSG00000076706	0.030496486926598506	False	0	0		0.255418	True	True	2	0.972179	0.5	False	False	False	False	4	276.0	False	0.0	0.0	False	50	9.365916	0.202536	0.751143	108.801703	212.35191
7801	21.3	SPATS2_SPATS2L	SPATS2	SPATS2L	65244	26010	ENSG00000123352	ENSG00000196141	0.030495623897476367	False	0	0	False	0.335034	True	True	2	0.926995	1.0	False	False	False	False	4	315.35	False	0.0	0.5	False	49	14.028304	0.232956	0.38628	9.116946	17.969438
7802	21.3	KCNK12_KCNK13	KCNK12	KCNK13	56660	56659	ENSG00000184261	ENSG00000152315	0.030494063538772938	False	1	0		0.611628	True	True	2	0.948956	1.0	False	False	False	False	5	454.6	False	0.0	0.0	False	1	0.0	0.0	0.253999	1.129652	3.379415
7803	21.3	MXD4_MXI1	MXD4	MXI1	10608	4601	ENSG00000123933	ENSG00000119950	0.03049292019276241	False	0	0		0.345763	False	True	4	0.709459	1.0	False	False	False	False	5	625.8	True	0.236485	0.333333	False	47	6.390132	0.482878	0.444999	52.06368	60.929295
7804	21.3	GGT1_GGTLC3	GGT1	GGTLC3	2678	728226	ENSG00000100031	ENSG00000274252	0.030492251677343	False	0	0		0.369069	False	False	8	0.396491	1.0	True	True	True	False	8	1368.0	False	0.0	0.0	False	8	3.363894	0.206046	0.424804	0.12982	6.915169
7805	21.3	DUSP18_DUSP27	DUSP18	DUSP27	150290	92235	ENSG00000167065	ENSG00000198842	0.030491265647766747	False	0	0		0.041451	False	False	12	0.163072	1.0	False	False	False	False	6	361.2	False	0.0	1.0	False	23	0.0	0.0	-0.210658	2.924309	6.906986
7806	21.3	LRCH1_LRRC10	LRCH1	LRRC10	23143	376132	ENSG00000136141	ENSG00000198812	0.030491265647766747	False	0	0		0.08519	False	False	10	0.363874	0.5	False	False	False	False	6	407.9	False	0.0	0.0	False	23	0.0	0.0	-0.15535	0.76721	14.075843
7807	21.4	SLC9A4_SLC9A6	SLC9A4	SLC9A6	389015	10479	ENSG00000180251	ENSG00000198689	0.03048739198560791	False	0	0		0.191729	False	False	9	0.878598	0.5	True	False	True	False	7	1139.0	False	0.0	0.0	False	32	0.0	0.0	-0.060754	0.571246	10.805573
7808	21.4	CORIN_TMPRSS3	CORIN	TMPRSS3	10699	64699	ENSG00000145244	ENSG00000160183	0.030482014425292286	False	0	0		0.122841	False	False	13	0.436242	0.75	False	False	False	False	5	560.75	False	0.0	0.0	False	37	0.0	0.0	-0.176809	1.469719	2.476677
7809	21.4	AMY1A_AMY2B	AMY1A	AMY2B	276	280	ENSG00000237763	ENSG00000240038	0.03048038448481493	False	0	0		0.97456	False	False	5	1.0	1.0	False	False	False	False	7	591.642738	False	0.0	0.0	False	10	0.0	0.0	0.125299	0.038098	29.701275
7810	21.4	TRIM73_TRIM74	TRIM73	TRIM74	375593	378108	ENSG00000178809	ENSG00000155428	0.030480352146650073	False	0	0		0.996	True	False	10	0.886926	1.0	False	False	False	False	1	97.4	False	0.0	0.0	False	33	1.815097	0.005202	0.831974	0.778551	0.986592
7811	21.4	CGB5_CGB8	CGB5	CGB8	93659	94115	ENSG00000189052	ENSG00000213030	0.030479241939045228	False	0	0		1.0	True	False	9	1.0	1.0	False	False	False	False	4	0.0	False	0.0	1.0	False	2	3.965954	0.0	0.220555	0.027038	0.036257
7812	21.4	LRRC10B_LRRC57	LRRC10B	LRRC57	390205	255252	ENSG00000204950	ENSG00000180979	0.030478906511106033	False	0	0		0.181507	False	False	10	0.819113	0.5	True	True	False	False	6	455.0	False	0.0	0.0	False	10	0.0	0.0	0.121483	5.945698	8.04137
7813	21.4	PLEKHA4_PLEKHA7	PLEKHA4	PLEKHA7	57664	144100	ENSG00000105559	ENSG00000166689	0.030475652202678435	False	0	0		0.193577	False	True	4	0.613208	1.0	False	False	False	False	5	276.0	True	0.198615	0.166667	True	3027	0.56173	0.155861	0.42103	9.263278	54.488196
7814	21.4	SKAP1_SKAP2	SKAP1	SKAP2	8631	8935	ENSG00000141293	ENSG00000005020	0.03047520645098256	False	0	0		0.437326	True	True	2	1.0	1.0	False	False	False	False	4	648.3	False	0.0	0.666667	True	109	14.885404	0.09594	0.430616	3.607931	15.877996
7815	21.4	DHX30_DHX36	DHX30	DHX36	22907	170506	ENSG00000132153	ENSG00000174953	0.030474778435538242	False	0	0	False	0.242881	False	False	7	0.82502	1.0	False	False	True	False	7	994.6	True	0.300878	0.333333	False	246	36.838432	0.333203	0.744871	17.458009	32.631429
7816	21.4	CYP11B1_CYP11B2	CYP11B1	CYP11B2	1584	1585	ENSG00000160882	ENSG00000179142	0.030473383492881194	False	1	0		0.932406	True	False	7	0.876522	1.0	False	False	False	False	5	220.2	False	0.0	0.0	False	0	0.0	0.0	0.533406	3.695086	88.797612
7817	21.4	KIF13A_KIF17	KIF13A	KIF17	63971	57576	ENSG00000137177	ENSG00000117245	0.030471454760392654	False	0	0		0.137396	False	False	12	0.557963	0.2	True	False	True	False	8	543.05	False	0.0	0.0	False	19	0.0	0.0	0.041044	4.333542	16.759564
7818	21.4	PSG4_PSG5	PSG4	PSG5	5672	5673	ENSG00000243137	ENSG00000204941	0.030471290794109596	False	0	0		0.682578	False	False	20	0.979021	1.0	False	False	False	False	4	324.5	False	0.0	0.0	False	7	6.454857	0.206046	0.48158	0.675335	0.796189
7819	21.4	OR2T10_OR2T5	OR2T10	OR2T5	127069	401993	ENSG00000184022	ENSG00000203661	0.03047053500806941	False	0	0		0.695238	False	False	26	0.990506	1.0	False	False	False	False	2	88.05	False	0.0	0.0	False	1	0.0	0.0	0.28445	0.002744	0.027032
7820	21.4	ATP1A4_ATP2C2	ATP1A4	ATP2C2	480	9914	ENSG00000132681	ENSG00000064270	0.030467213369188936	False	0	0		0.260447	False	False	11	0.947573	0.6	True	False	True	False	7	1628.0	False	0.0	0.0	False	15	0.0	0.0	-0.156899	0.858238	5.774144
7821	21.4	TBC1D3B_USP6NL	TBC1D3B	USP6NL	414059	9712	ENSG00000274808	ENSG00000148429	0.030464069106449276	False	0	0		0.208284	False	True	17	0.64554	1.0	True	False	True	False	7	1368.0	False	0.0	0.0	False	26	2.059066	0.790637	0.239505	0.210448	4.021548
7822	21.4	FAHD1_FAHD2B	FAHD1	FAHD2B	81889	151313	ENSG00000180185	ENSG00000144199	0.030461796782978563	False	0	0		0.238854	False	False	3	0.790476	1.0	True	False	True	False	9	4200.0	False	0.0	0.0	False	44	0.0	0.0	0.099048	14.229883	15.972729
7823	21.4	FLT1_PDGFRA	FLT1	PDGFRA	2321	5156	ENSG00000102755	ENSG00000134853	0.030459030936612123	False	0	0		0.236921	False	True	13	0.81404	0.75	False	False	False	False	6	648.3	True	0.254226	0.25	False	94	8.452263	0.118075	0.341023	15.552987	36.907351
7824	21.4	ANKRD30BL_POTEJ	ANKRD30BL	POTEJ	554226	653781	ENSG00000163046	ENSG00000222038	0.030456795127046674	False	0	0		0.089595	False	False	24	0.249278	0.333333	False	False	False	False	4	6.1	False	0.0	0.0	False	15	0.0	0.0	-0.207253	0.153236	0.509953
7825	21.4	MAGEB18_MAGEE1	MAGEB18	MAGEE1	286514	57692	ENSG00000176774	ENSG00000198934	0.030456795127046674	False	0	0		0.104493	False	False	36	0.359081	0.5	False	False	False	False	4	94.2	False	0.0	0.0	False	22	0.0	0.0	-0.136327	0.034114	6.883566
7826	21.4	CORIN_HPN	CORIN	HPN	10699	3249	ENSG00000145244	ENSG00000105707	0.030456795127046674	False	0	0		0.120921	False	False	13	0.400767	0.2	False	False	False	False	5	486.55	False	0.0	0.0	False	10	0.0	0.0	-0.152279	2.476677	16.963307
7827	21.4	MAGEB5_MAGEE1	MAGEB5	MAGEE1	347541	57692	ENSG00000188408	ENSG00000198934	0.030456795127046674	False	0	0		0.08464	False	False	36	0.2881	1.0	False	False	False	False	4	45.5	False	0.0	0.0	False	14	0.0	0.0	-0.152632	0.048429	6.883566
7828	21.4	COL4A1_COL4A5	COL4A1	COL4A5	1282	1287	ENSG00000187498	ENSG00000188153	0.030453018546306682	False	0	0		0.60615	True	True	10	0.986998	1.0	False	False	False	False	4	617.25	False	0.0	0.0	False	63	4.88499	0.309926	0.440229	23.660086	109.862168
7829	21.4	ELAVL3_PABPC3	ELAVL3	PABPC3	1995	5042	ENSG00000196361	ENSG00000151846	0.030452855020722966	False	0	0		0.118859	False	False	16	0.582278	0.5	True	False	True	True	8	902.05	False	0.0	0.0	False	47	0.0	0.0	0.037203	1.454909	15.244601
7830	21.4	SPANXN2_SPANXN3	SPANXN2	SPANXN3	494119	139067	ENSG00000268988	ENSG00000189252	0.030450968016860484	False	0	0		0.6	True	False	5	0.78453	1.0	False	False	False	False	0	29.6	False	0.0	1.0	False	71	10.144699	0.015388	0.39439	0.094069	1.891967
7831	21.4	ZDHHC12_ZDHHC2	ZDHHC12	ZDHHC2	84885	51201	ENSG00000160446	ENSG00000104219	0.03044972602297745	False	0	0		0.171662	False	False	8	0.766304	1.0	True	False	True	False	8	1235.0	False	0.0	0.0	False	3	0.0	0.0	-0.015996	9.450436	15.118921
7832	21.4	MAGEA9_MAGEA9B	MAGEA9	MAGEA9B	4108	728269	ENSG00000123584	ENSG00000267978	0.03044859887559005	False	0	0		1.0	True	False	36	1.0	1.0	False	False	False	False	5	29.6	False	0.0	1.0	False	6	0.0	0.0	0.231619	0.031625	0.073278
7833	21.4	CGB3_CGB5	CGB3	CGB5	1082	93659	ENSG00000104827	ENSG00000189052	0.03044859887559005	False	0	0		1.0	True	False	9	1.0	1.0	False	False	False	False	4	0.0	False	0.0	1.0	False	5	3.363929	0.0	0.220736	0.027038	0.068507
7834	21.4	RSPO2_RSPO3	RSPO2	RSPO3	340419	84870	ENSG00000147655	ENSG00000146374	0.03044831910384961	False	0	0		0.404412	False	True	4	0.832765	1.0	False	False	False	False	4	601.6	True	0.113567	0.0	False	23	4.955006	0.001951	0.201124	2.514016	11.248443
7835	21.4	OR2M4_OR2M7	OR2M4	OR2M7	26245	391196	ENSG00000171180	ENSG00000177186	0.030448056685981103	False	0	0		0.730769	False	False	26	0.996805	1.0	False	False	False	False	0	6.1	False	0.0	0.0	False	0	0.0	0.0	0.139922	0.004829	0.015818
7836	21.4	OR2M4_OR2M5	OR2M4	OR2M5	26245	127059	ENSG00000171180	ENSG00000162727	0.030448056685981103	False	0	0		0.737179	False	False	26	0.996805	1.0	False	False	False	False	0	6.1	False	0.0	0.0	False	0	0.0	0.0	0.14852	0.004194	0.015818
7837	21.4	RARG_VDR	RARG	VDR	5916	7421	ENSG00000172819	ENSG00000111424	0.030446805760487427	False	0	0		0.220126	False	False	11	0.951883	1.0	False	False	False	False	5	648.3	True	0.504297	0.333333	False	131	12.120489	0.135674	0.512552	8.090077	32.022623
7838	21.4	KRTAP10-4_KRTAP10-7	KRTAP10-4	KRTAP10-7	386672	386675	ENSG00000215454	ENSG00000272804	0.0304455789382684	False	0	0		0.678304	False	False	12	0.922886	1.0	False	False	False	False	2	97.4	False	0.0	0.0	False	284	12.935037	0.083968	0.369434	0.625026	1.109901
7839	21.4	ZNF442_ZNF443	ZNF442	ZNF443	79973	10224	ENSG00000198342	ENSG00000180855	0.030443441254176015	False	0	0		0.721311	False	False	32	0.934524	1.0	False	False	False	False	3	910.0	False	0.0	0.0	False	2	0.0	0.0	0.603437	1.05009	2.987398
7840	21.4	DLG4_MPP7	DLG4	MPP7	1742	143098	ENSG00000132535	ENSG00000150054	0.030441872493752745	False	0	0		0.187744	False	False	17	0.751302	0.285714	False	False	True	True	7	853.5	True	0.051706	0.0	False	108	5.325102	0.009103	-0.111908	10.233668	35.506326
7841	21.4	RAB11A_RAB14	RAB11A	RAB14	8766	51552	ENSG00000103769	ENSG00000119396	0.03043698103301179	False	0	0		0.449074	False	False	11	0.995392	1.0	True	True	True	False	8	1269.0	True	0.041576	0.5	False	261	17.671012	0.403814	0.804738	46.921531	60.460404
7842	21.4	CBX2_CBX8	CBX2	CBX8	84733	57332	ENSG00000173894	ENSG00000141570	0.030432092436949276	False	0	0		0.18797	False	False	5	0.731707	1.0	False	False	False	False	6	454.6	True	0.158074	1.0	False	240	20.411127	0.140163	0.500865	2.042275	2.417881
7843	21.5	IGSF1_LILRA5	IGSF1	LILRA5	3547	353514	ENSG00000147255	ENSG00000187116	0.030426501843192035	False	0	0		0.070843	False	False	18	0.223547	0.5	False	False	False	False	2	250.3	False	0.0	0.0	False	12	0.0	0.0	-0.160465	5.262955	47.038674
7844	21.5	GSN_VIL1	GSN	VIL1	2934	7429	ENSG00000148180	ENSG00000127831	0.03042386567042772	False	0	0		0.436518	False	True	8	0.945652	0.5	False	False	False	False	7	910.0	True	0.097529	0.0	False	102	2.95065	0.5	-0.104625	3.979702	770.526738
7845	21.5	CDH1_CDH13	CDH1	CDH13	999	1012	ENSG00000039068	ENSG00000140945	0.030421735350677926	False	0	0		0.29932	False	True	10	0.841814	0.666667	False	False	False	False	4	579.1	True	0.17273	0.333333	False	667	0.0	0.096229	-0.168032	12.83922	29.664611
7846	21.5	DRP2_UTRN	DRP2	UTRN	1821	7402	ENSG00000102385	ENSG00000152818	0.030410093538306853	False	0	0		0.133702	False	True	6	0.278975	0.833333	False	False	False	False	6	910.0	True	0.036736	0.333333	False	86	4.204426	0.0	0.110738	11.115443	20.539907
7847	21.5	IGSF1_KIR3DL2	IGSF1	KIR3DL2	3547	3812	ENSG00000147255	ENSG00000240403	0.030409555726523933	False	0	0		0.074571	False	False	19	0.339791	0.5	False	False	False	False	2	324.5	False	0.0	0.0	False	31	1.889226	0.002601	-0.198957	0.620882	5.262955
7848	21.5	CLCN5_CLCNKA	CLCN5	CLCNKA	1184	1187	ENSG00000171365	ENSG00000186510	0.030405337066147654	False	0	0		0.197304	False	False	9	0.842105	1.0	True	False	True	False	8	2327.3	False	0.0	0.0	False	28	0.0	0.0	0.414629	3.765382	4.49097
7849	21.5	TLE4_TLE5	TLE4	TLE5	7091	166	ENSG00000106829	ENSG00000104964	0.030405193756277028	False	0	0		0.173913	False	False	7	0.328784	0.5	False	False	False	False	5	565.1	True	0.005202	1.0	True	394	6.783413	0.009289	0.20601	12.65072	336.121873
7850	21.5	AATK_LMTK2	AATK	LMTK2	9625	22853	ENSG00000181409	ENSG00000164715	0.03040377692538374	False	0	0		0.290086	False	True	3	0.914229	1.0	False	False	False	False	4	268.65	False	0.0	0.0	False	67	44.135016	0.067073	0.053778	10.532757	39.671399
7851	21.5	SEPTIN5_SEPTIN9	SEPTIN5	SEPTIN9	5413	10801	ENSG00000184702	ENSG00000184640	0.03040334422825294	False	0	0	False	0.244027	False	False	8	0.645656	1.0	True	False	True	False	6	466.5	True	0.016472	0.333333	False	108	24.760448	0.192241	-0.075866	45.482362	53.860888
7852	21.5	NECTIN1_NECTIN2	NECTIN1	NECTIN2	5818	5819	ENSG00000110400	ENSG00000130202	0.030401361628782708	False	0	0	False	0.288104	False	True	6	0.961039	0.666667	False	False	False	False	4	454.6	True	0.198615	0.0	False	69	14.195425	0.081367	0.10011	23.392304	41.730853
7853	21.5	SDC1_SDC2	SDC1	SDC2	6382	6383	ENSG00000115884	ENSG00000169439	0.030395895890993715	False	0	0		0.2	False	True	4	0.649518	1.0	False	False	False	False	6	324.5	True	0.003251	0.0	False	125	20.875418	0.053916	0.056882	58.990709	87.881111
7854	21.5	PLCB3_PLCH2	PLCB3	PLCH2	5331	9651	ENSG00000149782	ENSG00000149527	0.03039038959942228	False	0	0		0.196328	False	False	12	0.87156	0.666667	True	False	False	False	5	682.3	True	0.0217	0.0	False	22	2.64397	0.117035	0.08996	19.415206	21.439477
7855	21.5	DPEP1_DPEP3	DPEP1	DPEP3	1800	64180	ENSG00000015413	ENSG00000141096	0.03038824298755536	False	0	0		0.358674	False	True	3	0.801556	1.0	True	False	False	False	5	1368.0	False	0.0	0.0	False	61	1.685326	0.027308	0.141127	2.860484	13.262301
7856	21.5	SORCS3_SORT1	SORCS3	SORT1	22986	6272	ENSG00000156395	ENSG00000134243	0.03038723967913453	False	0	0		0.144026	False	False	5	0.680294	0.5	True	False	True	False	5	407.9	True	0.028609	0.0	False	144	0.0	0.0	0.037479	1.27593	54.966918
7857	21.5	POU2F1_POU3F4	POU2F1	POU3F4	5451	5456	ENSG00000143190	ENSG00000196767	0.030386508871853426	False	0	0		0.178851	False	False	14	0.471969	1.0	False	False	False	False	6	337.4	True	0.083225	0.333333	False	78	0.0	0.0	0.11527	1.208507	5.799952
7858	21.5	LMNA_PRPH	LMNA	PRPH	4000	5630	ENSG00000160789	ENSG00000135406	0.030384955961291614	False	0	0		0.200301	False	False	11	0.708271	0.333333	False	False	False	False	6	454.6	True	0.268612	0.0	False	864	5.617615	0.581166	0.381695	4.332061	144.300904
7859	21.5	EBF2_EBF4	EBF2	EBF4	64641	57593	ENSG00000221818	ENSG00000088881	0.030383455544602686	False	0	0		0.688963	False	True	4	0.926045	1.0	False	False	False	False	6	910.0	False	0.0	0.0	False	7	0.0	0.0	0.227749	7.364067	19.314981
7860	21.5	OR7C1_OR7C2	OR7C1	OR7C2	26664	26658	ENSG00000127530	ENSG00000127529	0.030381536660994735	False	0	0		0.778125	True	False	7	0.996885	1.0	False	False	False	False	2	155.6	False	0.0	0.0	False	2	0.0	0.0	0.075617	0.005071	0.384983
7861	21.5	IFNA2_IFNA4	IFNA2	IFNA4	3440	3441	ENSG00000188379	ENSG00000236637	0.03038091120963911	False	0	0		0.814815	False	False	15	0.994737	1.0	False	False	False	False	2	29.6	True	0.000975	0.0	True	15	5.230112	0.029909	0.117137	0.003444	0.099593
7862	21.5	NLRP2B_PYDC2	NLRP2B	PYDC2	286430	152138	ENSG00000215174	ENSG00000253548	0.030380725828341917	False	0	0		0.371134	True	False	2	0.469388	0.0	False	False	False	False	0	591.642738	False	0.0	0.0	False	0	0.0	0.0	-0.007174	0.005747	0.090444
7863	21.5	PDE4A_PDE4B	PDE4A	PDE4B	5141	5142	ENSG00000065989	ENSG00000184588	0.030379824869318468	False	0	0		0.560948	False	True	11	0.830891	1.0	False	False	False	False	5	1628.0	True	0.009753	0.0	False	25	0.0	0.0	0.383585	9.880322	13.541061
7864	21.5	MARK2_SIK2	MARK2	SIK2	2011	23235	ENSG00000072518	ENSG00000170145	0.030378083859838593	False	0	0	False	0.240821	False	False	10	0.851133	0.333333	False	False	False	False	6	682.3	True	0.22358	0.0	False	149	8.474213	0.435631	0.061754	19.096069	24.063924
7865	21.5	IGSF1_KIR3DL1	IGSF1	KIR3DL1	3547	3811	ENSG00000147255	ENSG00000167633	0.030376886451247587	False	0	0		0.072334	False	False	19	0.331595	0.5	False	False	False	False	2	250.3	False	0.0	0.0	False	19	0.0	0.0	-0.173523	0.613505	5.262955
7866	21.5	IGSF1_KIR2DL4	IGSF1	KIR2DL4	3547	3805	ENSG00000147255	ENSG00000189013	0.030376886451247587	False	0	0		0.055183	False	False	18	0.31073	0.5	False	False	False	False	2	177.05	False	0.0	0.0	False	21	0.0	0.0	-0.193934	0.647708	5.262955
7867	21.5	IGSF1_NCR1	IGSF1	NCR1	3547	9437	ENSG00000147255	ENSG00000189430	0.030376886451247587	False	0	0		0.05742	False	False	18	0.227273	0.0	False	False	False	False	2	207.75	False	0.0	0.0	False	22	0.0	0.0	-0.136915	0.640096	5.262955
7868	21.5	DYRK3_HIPK4	DYRK3	HIPK4	8444	147746	ENSG00000143479	ENSG00000160396	0.030371587413156303	False	0	0		0.191558	False	False	9	0.954619	1.0	True	False	True	False	7	924.1	False	0.0	0.0	False	36	0.0	0.0	0.012597	2.225665	3.864666
7869	21.5	PPIAL4C_PPIAL4G	PPIAL4C	PPIAL4G	653598	644591	ENSG00000263464	ENSG00000236334	0.030370498554565847	False	0	0		0.981707	True	False	11	1.0	1.0	False	False	True	False	4	591.642738	False	0.0	0.0	True	18	0.0	0.0	0.24724	0.010909	0.078223
7870	21.5	IFNL1_IFNL2	IFNL1	IFNL2	282618	282616	ENSG00000182393	ENSG00000183709	0.030368730003659965	False	0	0		0.685	False	False	3	1.0	1.0	False	False	False	False	2	88.05	False	0.0	0.0	True	2	0.0	0.0	0.157455	0.038324	0.042177
7871	21.5	SET_TSPYL4	SET	TSPYL4	6418	23270	ENSG00000119335	ENSG00000187189	0.030364840363386374	False	0	0		0.219807	False	False	13	0.701205	1.0	True	False	False	False	7	503.7	True	0.3342	0.0	False	176	0.0	0.0	0.358397	32.13994	108.123908
7872	21.5	USP17L3_USP17L7	USP17L3	USP17L7	645836	392197	ENSG00000225327	ENSG00000226430	0.030364109121507	False	0	0		0.909434	False	False	29	1.0	1.0	False	False	True	False	5	591.642738	False	0.0	0.0	False	4	3.664924	0.145644	0.030432	0.000793	0.040907
7873	21.5	KRTAP4-11_KRTAP4-9	KRTAP4-11	KRTAP4-9	653240	100132386	ENSG00000212721	ENSG00000212722	0.030361070464022456	False	0	0		0.847619	False	False	13	0.92891	0.5	False	False	False	False	2	0.0	False	0.0	0.0	False	70	0.0	0.0	0.325375	0.660864	3.369373
7874	21.5	CYTH4_IQSEC2	CYTH4	IQSEC2	27128	23096	ENSG00000100055	ENSG00000124313	0.030360732355243093	False	0	0		0.076613	False	False	10	0.265279	0.333333	False	False	True	True	7	543.05	False	0.0	0.0	False	33	0.0	0.0	-0.179382	6.596514	22.530937
7875	21.5	TM6SF1_TM6SF2	TM6SF1	TM6SF2	53346	53345	ENSG00000136404	ENSG00000213996	0.030360724567266642	False	0	0		0.488064	True	True	2	0.981481	1.0	False	False	False	False	4	227.3	False	0.0	0.0	False	12	0.0	0.0	0.009019	2.474667	4.937369
7876	21.5	SLC4A11_SLC4A4	SLC4A11	SLC4A4	83959	8671	ENSG00000088836	ENSG00000080493	0.0303598603570862	False	0	0		0.19287	False	False	10	0.839269	0.5	True	False	False	False	7	876.0	False	0.0	0.0	False	2	0.0	0.0	-0.046524	7.187534	10.521468
7877	21.5	CHD2_CHD7	CHD2	CHD7	1106	55636	ENSG00000173575	ENSG00000171316	0.030356292065732007	False	0	0		0.148148	False	False	9	0.610073	0.6	True	False	True	False	8	1212.5	False	0.0	0.5	False	66	16.65967	0.130328	0.50529	6.294224	23.272874
7878	21.5	SPATC1_SPATC1L	SPATC1	SPATC1L	375686	84221	ENSG00000186583	ENSG00000160284	0.030353696509550256	False	0	0		0.19797	True	False	2	0.576014	1.0	False	False	False	False	2	220.2	False	0.0	0.0	False	53	0.0	0.0	0.013911	2.585512	10.07454
7879	21.5	HACD2_HACD3	HACD2	HACD3	201562	51495	ENSG00000206527	ENSG00000074696	0.030352165898075618	False	0	0		0.168508	False	False	4	0.63591	1.0	True	True	True	True	8	1235.0	False	0.0	0.0	False	131	5.945585	0.003381	0.565776	17.643594	19.243554
7880	21.6	USP15_USP6	USP15	USP6	9958	9098	ENSG00000135655	ENSG00000129204	0.03035037155758923	False	0	0		0.170697	False	False	7	0.697939	0.2	True	False	True	False	8	853.5	False	0.0	0.0	False	289	1.429866	0.010403	0.176322	2.319542	9.646537
7881	21.6	HLX_TLX3	HLX	TLX3	3142	30012	ENSG00000136630	ENSG00000164438	0.030349560517803614	False	0	0		0.137295	False	False	14	0.597137	1.0	False	False	False	False	5	454.6	False	0.0	0.5	False	126	11.598822	0.002167	-0.178201	1.2537	20.203177
7882	21.6	FAM236A_FAM236C	FAM236A	FAM236C	100129407	109729126	ENSG00000275520	ENSG00000283594	0.03034837455640465	False	0	0		0.911392	False	False	4	1.0	0.0	False	False	False	False	0	591.642738	False	0.0	0.0	False	0	0.0	0.0	0.369924	0.034423	1.169811
7883	21.6	CAPNS2_PEF1	CAPNS2	PEF1	84290	553115	ENSG00000256812	ENSG00000162517	0.030347250219131035	False	0	0		0.197183	False	False	6	0.873684	0.0	False	False	True	False	7	910.0	True	0.516472	0.333333	False	94	1.078902	0.0013	0.410308	15.633458	79.186664
7884	21.6	GRK5_STK32C	GRK5	STK32C	2869	282974	ENSG00000198873	ENSG00000165752	0.030346582820121745	False	0	0		0.189831	False	False	10	0.824027	0.5	True	False	False	False	5	910.0	False	0.0	0.0	False	180	2.433514	0.494148	0.080577	8.23276	44.361874
7885	21.6	SPANXA1_SPANXC	SPANXA1	SPANXC	30014	64663	ENSG00000198021	ENSG00000198573	0.03034266689728512	False	0	0		0.938144	False	False	5	1.0	1.0	False	False	False	False	0	6.1	False	0.0	1.0	False	7	3.187861	0.005202	0.547856	0.00856	0.462148
7886	21.6	SPANXA1_SPANXD	SPANXA1	SPANXD	30014	64648	ENSG00000198021	ENSG00000196406	0.03034266689728512	False	0	0		0.938144	False	False	5	1.0	1.0	False	False	False	False	0	6.1	False	0.0	1.0	False	8	3.011829	0.005202	0.519855	0.00856	0.697289
7887	21.6	CGB1_CGB3	CGB1	CGB3	114335	1082	ENSG00000267631	ENSG00000104827	0.03033676701313901	False	0	0		0.921212	False	False	9	0.939759	1.0	False	False	False	False	4	0.0	False	0.0	1.0	False	5	0.0	0.0	0.19078	0.012423	0.068507
7888	21.6	OR2A12_OR2A14	OR2A12	OR2A14	346525	135941	ENSG00000221858	ENSG00000221938	0.030334790050506804	False	0	0		0.741936	False	False	9	1.0	1.0	False	False	False	False	2	591.642738	False	0.0	0.0	False	0	0.0	0.0	0.209232	0.010799	0.043679
7889	21.6	MYO1C_MYO3B	MYO1C	MYO3B	4641	140469	ENSG00000197879	ENSG00000071909	0.030332702456426795	False	0	0		0.203579	False	False	14	0.792846	0.5	False	False	True	False	6	1041.3	True	0.409449	0.0	False	229	2.669426	0.072822	0.099392	0.301314	93.442523
7890	21.6	CT45A1_CT45A3	CT45A1	CT45A3	541466	441519	ENSG00000268940	ENSG00000269096	0.0303319344296154	False	0	0		0.994709	True	False	10	1.0	1.0	False	False	False	False	3	591.642738	False	0.0	1.0	False	23	5.133139	0.003251	0.355421	0.025469	0.101299
7891	21.6	SLC12A6_SLC12A9	SLC12A6	SLC12A9	9990	56996	ENSG00000140199	ENSG00000146828	0.030330445008919647	False	0	0		0.196522	False	False	9	0.794961	1.0	True	False	True	False	8	1139.0	False	0.0	0.0	False	31	14.066357	0.00078	0.556873	12.026907	24.93714
7892	21.6	DYRK1A_HIPK4	DYRK1A	HIPK4	1859	147746	ENSG00000157540	ENSG00000160396	0.03032878269952807	False	0	0		0.183486	False	False	9	0.807592	1.0	True	False	True	False	7	565.1	False	0.0	0.0	False	414	0.911254	0.009753	0.265567	2.225665	20.162159
7893	21.6	TCEAL2_TCEAL4	TCEAL2	TCEAL4	140597	79921	ENSG00000184905	ENSG00000133142	0.030328401151214854	False	0	0		0.5	True	False	5	0.635097	1.0	False	False	False	False	0	14.8	False	0.0	0.0	True	33	6.377428	0.9987	0.486941	45.028695	153.831692
7894	21.6	MAST1_MASTL	MAST1	MASTL	22983	84930	ENSG00000105613	ENSG00000120539	0.030327647865358576	False	0	0		0.115287	False	False	5	0.560153	0.333333	True	False	True	False	7	1041.3	False	0.0	0.0	False	64	1.28476	0.020806	-0.025255	7.021289	10.224017
7895	21.6	NT5DC2_NT5DC3	NT5DC2	NT5DC3	64943	51559	ENSG00000168268	ENSG00000111696	0.03032721319644421	False	2	0		0.59605	True	True	5	0.983871	1.0	False	False	False	False	5	842.0	False	0.0	0.0	True	40	3.829186	0.50065	0.306523	15.468428	43.310127
7896	21.6	ZNF304_ZNF549	ZNF304	ZNF549	57343	256051	ENSG00000131845	ENSG00000121406	0.03032642968008132	False	0	0		0.393768	False	False	27	0.906648	1.0	False	False	False	False	0	469.8	True	0.320329	0.0	False	5	0.0	0.0	0.801824	2.557956	7.23166
7897	21.6	KRTAP10-11_KRTAP10-3	KRTAP10-11	KRTAP10-3	386678	386682	ENSG00000243489	ENSG00000212935	0.030324556535545593	False	0	0		0.647651	False	False	12	0.742475	1.0	False	False	False	False	2	0.0	False	0.0	0.0	False	305	37.93225	0.036281	0.279829	0.765478	1.772946
7898	21.6	CSNK1D_VRK1	CSNK1D	VRK1	1453	7443	ENSG00000141551	ENSG00000100749	0.030323966160320404	False	0	0		0.216867	False	False	12	0.92757	1.0	True	False	True	True	8	1269.0	True	0.446901	0.333333	False	294	2.263442	0.046294	0.363616	7.939577	74.509014
7899	21.6	TBC1D3I_USP6NL	TBC1D3I	USP6NL	102724862	9712	ENSG00000274933	ENSG00000148429	0.0303229171995273	False	0	0		0.208284	False	True	17	0.64554	1.0	True	False	True	False	7	1368.0	False	0.0	0.0	False	18	0.0	0.0	0.140027	0.044659	4.021548
7900	21.6	TBC1D3H_USP6NL	TBC1D3H	USP6NL	729877	9712	ENSG00000274226	ENSG00000148429	0.0303229171995273	False	0	0		0.205917	False	True	17	0.64554	1.0	True	False	True	False	7	1368.0	False	0.0	0.0	False	18	0.0	0.0	0.135788	0.005111	4.021548
7901	21.6	TLE1_TLE7	TLE1	TLE7	7088	102723796	ENSG00000196781	ENSG00000260734	0.030312669525381385	False	0	0		0.185714	False	False	7	0.573281	0.5	False	False	False	False	6	910.0	True	0.173891	0.0	False	115	0.0	0.0	0.037428	0.040954	28.493865
7902	21.6	RTN1_RTN2	RTN1	RTN2	6252	6253	ENSG00000139970	ENSG00000125744	0.030311824638035785	False	0	0		0.197165	False	True	4	0.702703	1.0	True	False	False	False	6	315.35	True	0.0	0.0	True	46	5.465712	0.004551	0.35205	16.226775	51.580947
7903	21.6	SOCS1_SOCS3	SOCS1	SOCS3	8651	9021	ENSG00000185338	ENSG00000184557	0.030310649833410263	False	0	0		0.271111	False	True	8	0.938053	1.0	False	False	False	False	4	454.6	True	0.145969	0.0	False	144	49.440348	0.145167	0.445738	9.04376	130.208487
7904	21.6	MAGEA1_MAGEB2	MAGEA1	MAGEB2	4100	4113	ENSG00000198681	ENSG00000099399	0.030310598431161205	False	0	0		0.404389	False	False	36	0.96875	1.0	False	False	False	False	5	29.6	True	0.127438	1.0	False	121	3.101668	0.014738	0.191742	0.240776	1.076465
7905	21.6	CGB1_CGB5	CGB1	CGB5	114335	93659	ENSG00000267631	ENSG00000189052	0.030309293204889932	False	0	0		0.921212	False	False	9	0.939759	1.0	False	False	False	False	4	0.0	False	0.0	1.0	False	3	0.0	0.0	0.239549	0.012423	0.027038
7906	21.6	ADAD1_ADARB1	ADAD1	ADARB1	132612	104	ENSG00000164113	ENSG00000197381	0.030307871103232818	False	0	0		0.188934	False	False	6	0.777628	1.0	True	False	False	False	6	864.6	False	0.0	0.0	False	77	0.0	0.0	0.011683	3.012743	24.051477
7907	21.6	STK25_STK3	STK25	STK3	10494	6788	ENSG00000115694	ENSG00000104375	0.030304856332690994	False	0	0	False	0.34104	False	False	11	0.821154	0.5	True	True	True	False	7	1498.0	True	0.029692	0.0	False	146	14.047713	0.097659	0.312109	7.777102	52.259683
7908	21.6	H2AC8_H3C4	H2AC8	H3C4	3012	8351	ENSG00000277075	ENSG00000197409	0.03030473510903439	False	0	0		0.198529	False	False	18	0.956204	0.5	False	False	True	False	5	1628.0	False	0.0	0.0	False	47	10.045569	0.532185	0.734587	3.666146	6.424534
7909	21.6	ZNF304_ZNF587	ZNF304	ZNF587	57343	84914	ENSG00000131845	ENSG00000198466	0.030303389759618236	False	0	0		0.40085	False	False	27	0.81471	0.666667	False	False	False	False	0	910.0	True	0.320329	0.0	False	133	0.0	0.0	0.641779	7.23166	9.613399
7910	21.6	DZIP1_DZIP1L	DZIP1	DZIP1L	22873	199221	ENSG00000134874	ENSG00000158163	0.03030277934266427	False	0	0	False	0.264129	True	False	2	0.884793	1.0	False	False	False	False	4	601.6	True	0.000433	0.2	False	20	4.785723	0.977893	0.425417	4.987485	11.204401
7911	21.6	USP17L20_USP36	USP17L20	USP36	100287441	57602	ENSG00000250745	ENSG00000055483	0.030302034383919974	False	0	0		0.184328	False	True	30	0.497331	0.5	True	False	True	False	7	797.0	False	0.0	0.0	False	64	0.0	0.0	0.302273	0.0	23.282722
7912	21.6	USP17L24_USP36	USP17L24	USP36	728369	57602	ENSG00000232264	ENSG00000055483	0.030302034383919974	False	0	0		0.184328	False	True	30	0.497331	0.5	True	False	True	False	7	797.0	False	0.0	0.0	False	64	0.0	0.0	0.302273	0.0	23.282722
7913	21.6	USP17L25_USP36	USP17L25	USP36	728373	57602	ENSG00000230430	ENSG00000055483	0.030302034383919974	False	0	0		0.184328	False	True	30	0.497331	0.5	True	False	True	False	7	797.0	False	0.0	0.0	False	64	0.0	0.0	0.302273	0.0	23.282722
7914	21.6	USP17L30_USP36	USP17L30	USP36	728419	57602	ENSG00000228856	ENSG00000055483	0.030302034383919974	False	0	0		0.184328	False	True	30	0.47242	0.5	True	False	True	False	7	797.0	False	0.0	0.0	False	64	0.0	0.0	0.302273	0.0	23.282722
7915	21.6	USP17L12_USP36	USP17L12	USP36	100287205	57602	ENSG00000227551	ENSG00000055483	0.030302034383919974	False	0	0		0.183437	False	True	30	0.47242	0.5	True	False	True	False	7	797.0	False	0.0	0.0	False	65	0.0	0.0	0.302273	0.0	23.282722
7916	21.7	USP17L26_USP36	USP17L26	USP36	728379	57602	ENSG00000229579	ENSG00000055483	0.030302034383919974	False	0	0		0.184328	False	True	30	0.497331	0.5	True	False	True	False	7	797.0	False	0.0	0.0	False	64	0.0	0.0	0.302273	0.0	23.282722
7917	21.7	USP17L27_USP36	USP17L27	USP36	728393	57602	ENSG00000235780	ENSG00000055483	0.030302034383919974	False	0	0		0.184328	False	True	30	0.47242	0.5	True	False	True	False	7	797.0	False	0.0	0.0	False	64	0.0	0.0	0.302273	0.0	23.282722
7918	21.7	USP17L29_USP36	USP17L29	USP36	728405	57602	ENSG00000231637	ENSG00000055483	0.030302034383919974	False	0	0		0.184328	False	True	30	0.47242	0.5	True	False	True	False	7	797.0	False	0.0	0.0	False	64	0.0	0.0	0.302273	0.0	23.282722
7919	21.7	USP17L28_USP36	USP17L28	USP36	728400	57602	ENSG00000231051	ENSG00000055483	0.030302034383919974	False	0	0		0.184328	False	True	30	0.47242	0.5	True	False	True	False	7	797.0	False	0.0	0.0	False	64	0.0	0.0	0.302273	0.0	23.282722
7920	21.7	USP17L19_USP36	USP17L19	USP36	100287404	57602	ENSG00000248920	ENSG00000055483	0.030302034383919974	False	0	0		0.184328	False	True	30	0.497331	0.5	True	False	True	False	7	797.0	False	0.0	0.0	False	64	0.0	0.0	0.302273	0.0	23.282722
7921	21.7	STK24_STK4	STK24	STK4	8428	6789	ENSG00000102572	ENSG00000101109	0.030299364116996214	False	0	0		0.367556	False	False	11	0.909836	0.5	True	True	True	False	7	1498.0	True	0.039987	0.25	False	149	14.999945	0.173307	0.6139	11.938394	21.188067
7922	21.7	MAP3K11_MAP3K7	MAP3K11	MAP3K7	4296	6885	ENSG00000173327	ENSG00000135341	0.030296331220175374	False	0	0		0.168831	False	False	9	0.715802	0.5	False	False	False	False	7	842.0	True	0.21813	0.25	False	194	19.004848	0.185677	0.413909	16.068087	45.576868
7923	21.7	LGR4_TSHR	LGR4	TSHR	55366	7253	ENSG00000205213	ENSG00000165409	0.0302963193254131	False	0	0		0.174553	False	False	7	0.803571	0.25	False	False	False	False	6	617.25	True	0.113423	0.0	False	243	3.400296	0.007802	0.174614	7.828159	16.525959
7924	21.7	GAGE12H_GAGE2E	GAGE12H	GAGE2E	729442	26749	ENSG00000224902	ENSG00000275113	0.030294863190459924	False	0	0		0.923077	False	False	13	0.935028	1.0	False	False	False	False	0	591.642738	False	0.0	1.0	False	5	0.0	0.0	0.222137	0.003985	0.039018
7925	21.7	GAGE12J_GAGE2E	GAGE12J	GAGE2E	729396	26749	ENSG00000224659	ENSG00000275113	0.030294863190459924	False	0	0		0.923077	False	False	13	0.935028	1.0	False	False	False	False	0	591.642738	False	0.0	1.0	False	5	3.568014	0.0	0.208487	0.003985	0.029011
7926	21.7	SNX32_SNX6	SNX32	SNX6	254122	58533	ENSG00000172803	ENSG00000129515	0.030292088947849384	False	0	0		0.65311	True	True	3	0.9642	1.0	False	False	False	False	6	910.0	True	0.007802	0.0	True	95	4.278417	0.003901	0.101207	3.787185	31.82654
7927	21.7	MTM1_MTMR2	MTM1	MTMR2	4534	8898	ENSG00000171100	ENSG00000087053	0.03029094121071474	False	0	0	False	0.604977	False	True	11	0.937888	1.0	True	False	True	False	8	910.0	False	0.0	0.0	False	104	1.997688	0.0013	0.559338	9.720275	13.69755
7928	21.7	KRCC1_ZMAT1	KRCC1	ZMAT1	51315	84460	ENSG00000172086	ENSG00000166432	0.030285578590168095	False	0	0	False	0.269592	True	False	3	0.406886	0.0	False	False	False	False	4	97.4	False	0.0	0.0	False	29	2.109972	0.890767	0.496952	16.735369	38.18644
7929	21.7	FAM236B_FAM236D	FAM236B	FAM236D	100132304	105373251	ENSG00000268994	ENSG00000225396	0.030285473560998297	False	0	0		0.911392	False	False	4	1.0	0.0	False	False	False	False	0	591.642738	False	0.0	0.0	False	0	0.0	0.0	0.399978	0.009595	0.021395
7930	21.7	FAM236B_FAM236C	FAM236B	FAM236C	100132304	109729126	ENSG00000268994	ENSG00000283594	0.030285473560998297	False	0	0		0.911392	False	False	4	1.0	0.0	False	False	False	False	0	591.642738	False	0.0	0.0	False	0	0.0	0.0	0.395549	0.009595	0.034423
7931	21.7	ATP6V1G2_ATP6V1G3	ATP6V1G2	ATP6V1G3	534	127124	ENSG00000213760	ENSG00000151418	0.030283101614975223	False	0	0		0.508064	False	True	3	0.786164	1.0	True	True	False	False	7	994.6	False	0.0	0.0	False	10	0.0	0.0	0.030948	0.218142	47.425953
7932	21.7	RAB3B_RAB44	RAB3B	RAB44	5865	401258	ENSG00000169213	ENSG00000255587	0.03028302087637902	False	0	0		0.080313	False	False	14	0.215264	1.0	False	False	True	True	7	176.1	False	0.0	0.0	False	33	0.0	0.0	-0.192098	0.951182	1.906603
7933	21.7	SLC39A13_SLC39A7	SLC39A13	SLC39A7	91252	7922	ENSG00000165915	ENSG00000112473	0.030279453935330398	False	0	0		0.287846	True	False	9	0.791489	1.0	True	False	True	False	7	543.05	False	0.0	0.0	False	59	1.701273	0.0013	0.659086	44.044766	84.86674
7934	21.7	CGB3_CGB8	CGB3	CGB8	1082	94115	ENSG00000104827	ENSG00000213030	0.03027779792540171	False	0	0		1.0	True	False	9	1.0	1.0	False	False	False	False	4	0.0	False	0.0	1.0	False	4	3.664924	0.0	0.294943	0.036257	0.068507
7935	21.7	AMY1C_AMY2B	AMY1C	AMY2B	278	280	ENSG00000187733	ENSG00000240038	0.030274967215101166	False	0	0		0.97456	False	False	5	1.0	1.0	False	False	False	False	7	910.0	False	0.0	0.0	False	33	0.0	0.0	0.18479	0.058055	29.701275
7936	21.7	RPS6KA5_SGK1	RPS6KA5	SGK1	9252	6446	ENSG00000100784	ENSG00000118515	0.030272786011750572	False	0	0		0.189526	False	False	14	0.656289	0.666667	True	False	True	False	7	682.3	True	0.001951	0.0	False	112	4.495523	0.035111	0.055755	1.755481	41.120283
7937	21.7	SLC39A12_SLC39A13	SLC39A12	SLC39A13	221074	91252	ENSG00000148482	ENSG00000165915	0.03027207554536707	False	0	0		0.121563	False	False	9	0.537572	1.0	True	False	True	False	7	910.0	False	0.0	0.0	False	77	0.0	0.0	0.030144	1.945568	44.044766
7938	21.7	FHL2_LPXN	FHL2	LPXN	2274	9404	ENSG00000115641	ENSG00000110031	0.030269089025899417	False	0	0		0.15601	False	False	12	0.989899	1.0	True	False	False	False	6	1139.0	True	0.013112	0.25	False	285	1.421701	0.071521	0.190185	17.774028	27.271547
7939	21.7	KIF20B_KIF5B	KIF20B	KIF5B	9585	3799	ENSG00000138182	ENSG00000170759	0.03026430315315777	False	0	0		0.113736	False	False	11	0.529379	1.0	True	False	False	False	6	1041.3	True	0.008453	0.2	False	167	5.349379	0.489207	0.309832	2.613608	74.408057
7940	21.7	ELAVL1_RBMS2	ELAVL1	RBMS2	1994	5939	ENSG00000066044	ENSG00000076067	0.030263660628655275	False	0	0	False	0.203931	False	False	12	0.801471	1.0	True	False	True	True	7	276.0	True	0.598342	0.5	False	1850	1.665869	0.496377	0.615506	20.086144	24.078154
7941	21.7	FSHR_LGR4	FSHR	LGR4	2492	55366	ENSG00000170820	ENSG00000205213	0.030263650050136745	False	0	0		0.17245	False	False	7	0.731092	0.4	False	False	False	False	6	617.25	True	0.113423	0.0	False	250	0.0	0.0	0.158202	0.110421	16.525959
7942	21.7	CT45A5_CT45A6	CT45A5	CT45A6	441521	541465	ENSG00000228836	ENSG00000278289	0.030263367910971693	False	0	0		1.0	True	False	10	1.0	1.0	False	False	False	False	3	591.642738	False	0.0	1.0	False	5	0.0	0.0	0.302273	0.0	0.005533
7943	21.7	CT45A6_CT45A7	CT45A6	CT45A7	541465	101060211	ENSG00000278289	ENSG00000273696	0.030263367910971693	False	0	0		1.0	True	False	10	1.0	1.0	False	False	False	False	3	591.642738	False	0.0	1.0	False	0	0.0	0.0	0.302273	0.0	5.4e-05
7944	21.7	GAGE12J_GAGE13	GAGE12J	GAGE13	729396	645051	ENSG00000224659	ENSG00000274274	0.030263367910971693	False	0	0		0.982906	True	False	13	1.0	1.0	False	False	False	False	0	591.642738	False	0.0	1.0	False	2	0.0	0.0	0.347065	0.001644	0.029011
7945	21.7	GAGE12F_GAGE12G	GAGE12F	GAGE12G	100008586	645073	ENSG00000236362	ENSG00000215269	0.030263367910971693	False	0	0		1.0	True	False	13	1.0	1.0	False	False	False	False	0	29.6	False	0.0	1.0	False	4	0.0	0.0	0.302273	0.0	0.000107
7946	21.7	COL4A2_COL4A3	COL4A2	COL4A3	1284	1285	ENSG00000134871	ENSG00000169031	0.030263293645730466	False	0	0		0.440421	False	True	10	0.975482	1.0	False	False	False	False	5	910.0	True	0.221066	0.5	False	42	4.364835	0.46749	0.294174	6.79866	151.957079
7947	21.7	CSH2_CSHL1	CSH2	CSHL1	1443	1444	ENSG00000213218	ENSG00000204414	0.030262381798761732	False	0	0		0.905405	False	False	5	0.977578	1.0	False	False	False	False	4	0.0	False	0.0	0.0	False	12	0.0	0.0	0.373666	0.08734	0.266872
7948	21.7	VAMP3_VAMP8	VAMP3	VAMP8	9341	8673	ENSG00000049245	ENSG00000118640	0.030255053307629252	False	0	0	False	0.33	False	False	5	1.0	1.0	False	False	True	False	7	315.35	True	0.089142	0.0	True	139	42.238023	0.141121	0.178045	83.376389	89.274261
7949	21.7	NBPF12_NBPF26	NBPF12	NBPF26	149013	101060684	ENSG00000268043	ENSG00000273136	0.030253382034203604	False	0	0		0.750172	False	False	13	0.993827	0.25	False	False	False	False	0	591.642738	False	0.0	1.0	False	4	0.0	0.0	0.58168	4.024979	6.754882
7950	21.7	SCAMP1_SCAMP3	SCAMP1	SCAMP3	9522	10067	ENSG00000085365	ENSG00000116521	0.030247549622032147	False	0	0		0.530259	True	True	5	0.974138	1.0	False	False	False	False	7	543.05	True	0.0	0.333333	False	114	10.701444	0.157835	0.293475	16.282236	45.273975
7951	21.7	BLK_LCK	BLK	LCK	640	3932	ENSG00000136573	ENSG00000182866	0.030246945436638667	False	0	0		0.605108	False	True	11	0.937037	1.0	False	False	False	False	7	842.0	True	0.054307	0.0	False	174	10.645897	0.069571	0.699362	4.20744	7.879306
7952	21.7	GNA12_GNAT1	GNA12	GNAT1	2768	2779	ENSG00000146535	ENSG00000114349	0.030246034550013706	False	0	0		0.367454	False	False	14	0.918848	1.0	False	False	True	False	8	682.3	True	0.206112	0.0	False	34	2.285441	0.321196	0.03603	0.10945	30.051352
7953	21.8	MTRNR2L3_MTRNR2L8	MTRNR2L3	MTRNR2L8	100462983	100463486	ENSG00000256222	ENSG00000255823	0.030246005189925065	False	0	0		0.833333	False	False	5	1.0	1.0	False	False	False	False	0	591.642738	False	0.0	0.0	False	2	0.0	0.0	0.316335	0.061347	3.689096
7954	21.8	MTRNR2L1_MTRNR2L3	MTRNR2L1	MTRNR2L3	100462977	100462983	ENSG00000256618	ENSG00000256222	0.030246005189925065	False	0	0		0.833333	False	False	5	1.0	1.0	False	False	False	False	0	591.642738	False	0.0	0.0	False	9	0.0	0.0	0.293397	0.061347	0.384886
7955	21.8	LAMA5_LAMB2	LAMA5	LAMB2	3911	3913	ENSG00000130702	ENSG00000172037	0.03024274571743265	False	0	0		0.1318	False	False	13	0.486742	0.333333	False	False	False	False	6	910.0	True	0.006683	0.333333	False	58	17.641655	0.011216	0.691115	63.154716	131.730014
7956	21.8	CRYAB_HSPB1	CRYAB	HSPB1	1410	3315	ENSG00000109846	ENSG00000106211	0.030242554129995027	False	0	0		0.360976	False	False	8	0.854369	0.5	True	False	False	False	6	560.75	True	0.003901	1.0	True	622	10.786551	0.176636	0.426982	474.994898	1149.709135
7957	21.8	CEBPA_CEBPE	CEBPA	CEBPE	1050	1053	ENSG00000245848	ENSG00000092067	0.030241832065893533	False	0	0		0.304469	True	False	5	0.785515	1.0	False	False	False	False	4	220.2	True	0.03381	0.333333	True	128	21.276544	0.110719	0.164458	0.994534	28.427476
7958	21.8	LIMD1_WTIP	LIMD1	WTIP	8994	126374	ENSG00000144791	ENSG00000142279	0.030241042198378795	False	0	0	False	0.321006	True	True	7	0.636632	1.0	False	False	False	False	5	250.3	False	0.0	0.0	False	60	21.076655	0.225401	0.614812	7.073657	7.993654
7959	21.8	ACTC1_ACTRT2	ACTC1	ACTRT2	70	140625	ENSG00000159251	ENSG00000169717	0.03023765359563216	False	0	0		0.474801	False	False	13	1.0	1.0	True	True	True	True	7	924.1	False	0.0	0.0	False	561	0.0	0.0	-0.043225	7.415754	188.770655
7960	21.8	RASA4_RASA4B	RASA4	RASA4B	10156	100271927	ENSG00000105808	ENSG00000170667	0.030236158745132673	False	0	0		0.940224	True	False	7	1.0	1.0	False	False	True	False	5	454.6	False	0.0	0.0	False	5	0.0	0.0	0.909776	1.840044	2.138637
7961	21.8	HLA-DQA1_HLA-DQA2	HLA-DQA1	HLA-DQA2	3117	3118	ENSG00000196735	ENSG00000237541	0.030233837954316164	False	0	0		0.894118	True	False	6	1.0	1.0	False	False	False	False	4	0.0	False	0.0	0.0	False	32	0.0	0.0	0.652292	10.320968	23.909895
7962	21.8	RGS10_RGS12	RGS10	RGS12	6001	6002	ENSG00000148908	ENSG00000159788	0.030226339130785027	False	0	0		0.061507	False	True	10	0.125691	0.142857	False	False	False	False	4	579.1	False	0.0	0.25	False	18	4.937236	0.008453	0.066306	13.300852	30.129141
7963	21.8	DYRK1A_HIPK3	DYRK1A	HIPK3	1859	10114	ENSG00000157540	ENSG00000110422	0.030222999927264085	False	0	0		0.153086	False	False	9	0.628289	1.0	True	False	True	False	7	910.0	False	0.0	0.333333	False	415	4.179247	0.35544	0.712135	20.162159	41.725691
7964	21.8	GBP2_GBP3	GBP2	GBP3	2634	2635	ENSG00000162645	ENSG00000117226	0.03022209984789315	False	0	0		0.744538	False	False	7	0.993289	1.0	False	False	False	False	5	361.2	False	0.0	0.0	True	46	2.14742	0.0013	0.559374	12.511659	45.268265
7965	21.8	DUSP19_DUSP9	DUSP19	DUSP9	142679	1852	ENSG00000162999	ENSG00000130829	0.030220946127405474	False	0	0		0.15625	False	False	14	0.566234	0.5	False	False	False	False	7	902.05	False	0.0	0.0	False	169	10.784133	0.247508	0.041103	0.770804	1.722222
7966	21.8	KRAS_MRAS	KRAS	MRAS	3845	22808	ENSG00000133703	ENSG00000158186	0.030220538327054503	False	0	0	False	0.471154	False	False	13	0.909091	1.0	True	False	True	False	7	454.6	True	0.057217	0.0	False	871	6.1932	0.041241	0.035786	14.499159	31.777276
7967	21.8	POU2F1_POU5F2	POU2F1	POU5F2	5451	134187	ENSG00000143190	ENSG00000248483	0.030218318480914642	False	0	0		0.118799	False	False	14	0.428944	1.0	False	False	False	False	6	454.6	True	0.083225	0.333333	False	79	0.0	0.0	0.496177	0.162886	5.799952
7968	21.8	RPS6KA3_SGK2	RPS6KA3	SGK2	6197	10110	ENSG00000177189	ENSG00000101049	0.030218286637698853	False	0	0		0.195946	False	False	14	0.577598	1.0	True	False	True	False	7	911.3	False	0.0	0.333333	False	105	2.405097	0.003251	-0.071953	3.764834	19.120376
7969	21.8	CISH_SOCS7	CISH	SOCS7	1154	30837	ENSG00000114737	ENSG00000274211	0.03021313973951976	False	0	0		0.111876	False	False	8	0.474227	1.0	False	False	False	False	5	454.6	False	0.0	0.0	False	47	3.3258	0.498049	-0.126179	12.089773	20.703106
7970	21.8	DNAJB13_DNAJC5G	DNAJB13	DNAJC5G	374407	285126	ENSG00000187726	ENSG00000163793	0.030212725004158402	False	0	0		0.129747	False	False	11	0.599369	0.5	True	False	True	True	8	466.5	False	0.0	0.0	False	12	0.0	0.0	0.004232	0.393443	1.268059
7971	21.8	HESX1_PITX2	HESX1	PITX2	8820	5308	ENSG00000163666	ENSG00000164093	0.030210165377933224	False	0	0		0.123457	False	False	9	0.572308	0.5	False	False	False	False	6	601.6	True	0.208908	1.0	False	59	0.0	0.0	0.063107	1.602007	2.152507
7972	21.8	VCY_VCY1B	VCY	VCY1B	9084	353513	ENSG00000129864	ENSG00000129862	0.030206005311274573	False	0	0		1.0	True	False	6	1.0	1.0	False	False	False	False	0	29.6	False	0.0	0.0	False	1	4.266984	0.0013	0.586386	0.004362	0.004918
7973	21.8	ATP2A1_ATP2C1	ATP2A1	ATP2C1	487	27032	ENSG00000196296	ENSG00000017260	0.0302057667287445	False	0	0		0.317682	False	False	11	0.972056	0.666667	True	False	True	False	8	1628.0	True	0.002601	0.0	False	57	1.364185	0.0	0.294198	27.05839	75.915883
7974	21.8	ANKRD52_ANKRD65	ANKRD52	ANKRD65	283373	441869	ENSG00000139645	ENSG00000235098	0.030205483563986415	False	0	0		0.110595	False	False	10	0.371402	0.666667	False	False	False	False	5	1628.0	False	0.0	0.5	False	42	0.0	0.0	0.213168	10.165904	20.206727
7975	21.8	FCN1_FN1	FCN1	FN1	2219	2335	ENSG00000085265	ENSG00000115414	0.03020427001302029	False	0	0		0.030279	False	False	13	0.145682	0.0	False	False	False	False	5	682.3	True	0.018061	0.0	False	769	0.312993	0.0013	0.211948	17.1749	1048.945991
7976	21.8	RAB41_RAB6A	RAB41	RAB6A	347517	5870	ENSG00000147127	ENSG00000175582	0.030202925636216217	False	0	0		0.60181	False	True	7	0.93722	0.5	True	False	True	False	8	14.8	False	0.0	0.0	False	66	1.64789	0.002601	0.478215	0.803939	95.060486
7977	21.8	LRP1_LRP4	LRP1	LRP4	4035	4038	ENSG00000123384	ENSG00000134569	0.030200348001878985	False	0	0		0.15515	False	False	9	0.419362	0.666667	False	False	False	False	6	910.0	True	0.003251	0.0	False	144	4.377076	0.240247	0.019419	12.028363	99.089022
7978	21.8	SLC35G3_SLC35G6	SLC35G3	SLC35G6	146861	643664	ENSG00000164729	ENSG00000259224	0.03019813762442264	False	0	0		0.923077	False	False	5	1.0	0.0	False	False	False	False	3	91.0	False	0.0	0.0	False	0	0.0	0.0	0.048707	0.139118	0.35424
7979	21.8	CRP_NPTXR	CRP	NPTXR	1401	23467	ENSG00000132693	ENSG00000221890	0.030196665835655546	False	0	0		0.114	False	False	7	0.449102	1.0	False	False	False	False	4	454.6	False	0.0	0.2	False	52	0.0	0.0	-0.122132	22.144915	117.518311
7980	21.8	STK10_STK26	STK10	STK26	6793	51765	ENSG00000072786	ENSG00000134602	0.030191143979784882	False	0	0		0.14876	False	False	11	0.453044	0.5	True	True	True	False	7	455.0	False	0.0	0.0	False	93	1.206047	0.0	0.461311	8.441729	18.761393
7981	21.8	SORCS1_SORT1	SORCS1	SORT1	114815	6272	ENSG00000108018	ENSG00000134243	0.030190617673465384	False	0	0		0.153253	False	False	5	0.711719	0.5	True	False	True	False	5	407.9	True	0.028609	0.666667	True	141	0.0	0.0	0.169626	5.517789	54.966918
7982	21.8	BCLAF3_THRAP3	BCLAF3	THRAP3	256643	9967	ENSG00000173681	ENSG00000054118	0.030185694873897433	False	0	0		0.160209	False	False	3	0.74477	1.0	False	False	False	False	4	290.7	True	0.472769	0.0	False	188	1.992826	0.078023	0.624364	5.203798	67.124973
7983	21.8	AKR1B1_AKR1D1	AKR1B1	AKR1D1	231	6718	ENSG00000085662	ENSG00000122787	0.030185345643416697	False	0	0		0.484663	False	False	10	0.969419	1.0	False	False	False	False	6	4200.0	False	0.0	1.0	False	58	0.0	0.0	0.021326	0.876982	130.891811
7984	21.8	DHRS7C_RDH10	DHRS7C	RDH10	201140	157506	ENSG00000184544	ENSG00000121039	0.03018462308363079	False	0	0		0.187683	False	False	10	0.915205	1.0	True	False	True	False	7	454.6	False	0.0	0.0	False	9	0.0	0.0	-0.064233	7.018672	19.268295
7985	21.8	PKN1_PKN2	PKN1	PKN2	5585	5586	ENSG00000123143	ENSG00000065243	0.030179054432965095	False	0	0	False	0.587398	True	True	12	0.963452	1.0	False	False	True	True	7	910.0	True	0.029584	0.5	False	192	5.974122	0.06279	0.39376	18.193559	75.243286
7986	21.8	USP44_USP49	USP44	USP49	84101	25862	ENSG00000136014	ENSG00000164663	0.03017831494325974	False	1	1		0.589888	True	True	6	0.966339	1.0	False	False	True	False	5	842.0	False	0.0	0.0	True	63	6.664075	0.667967	0.611833	1.640484	3.868388
7987	21.8	ABCA13_ABCA2	ABCA13	ABCA2	154664	20	ENSG00000179869	ENSG00000107331	0.030177385368139305	False	0	0		0.133847	False	False	12	0.487646	1.0	False	False	False	False	4	4200.0	False	0.0	0.0	False	28	0.0	0.0	0.14034	0.427522	55.172776
7988	21.8	FCN3_FN1	FCN3	FN1	8547	2335	ENSG00000142748	ENSG00000115414	0.030176380741865814	False	0	0		0.02826	False	False	13	0.121065	0.0	False	False	False	False	5	242.1	True	0.018061	0.0	False	754	0.0	0.0	0.256884	61.887956	1048.945991
7989	21.8	ZNF256_ZNF304	ZNF256	ZNF304	10172	57343	ENSG00000152454	ENSG00000131845	0.03017631102592985	False	0	0		0.432011	False	False	27	0.88826	0.666667	False	False	False	False	0	500.5	True	0.320329	0.0	False	5	0.0	0.0	0.789015	5.524053	7.23166
7990	21.9	FABP3_FABP5	FABP3	FABP5	2170	2171	ENSG00000121769	ENSG00000164687	0.030176011105884686	False	0	0		0.488889	False	True	13	0.985294	1.0	False	False	False	False	6	389.55	False	0.0	0.0	False	73	9.98364	0.249675	-0.148581	126.159641	189.097102
7991	21.9	CDYL_ECHS1	CDYL	ECHS1	9425	1892	ENSG00000153046	ENSG00000127884	0.0301682586024174	False	0	0		0.125	False	False	12	0.48581	0.5	False	False	True	False	8	853.5	True	0.105072	0.0	False	150	1.587298	0.011704	0.230294	12.634123	142.08925
7992	21.9	SEPTIN12_SEPTIN2	SEPTIN12	SEPTIN2	124404	4735	ENSG00000140623	ENSG00000168385	0.030162077511645027	False	0	0		0.34596	False	False	8	0.904282	1.0	True	False	True	False	6	509.05	True	0.01257	0.0	True	115	16.206179	0.001858	-0.099889	4.4871	118.963166
7993	21.9	CTSF_CTSS	CTSF	CTSS	8722	1520	ENSG00000174080	ENSG00000163131	0.030161561672960992	False	0	0		0.21281	False	False	7	0.684536	1.0	False	False	False	False	7	1628.0	False	0.0	0.333333	False	15	0.0	0.0	-0.095646	35.214731	99.08415
7994	21.9	SOX21_SOX4	SOX21	SOX4	11166	6659	ENSG00000125285	ENSG00000124766	0.03016126494577919	False	0	0		0.149789	False	False	16	0.583158	0.5	False	False	False	False	5	315.35	True	0.223017	0.5	False	50	0.0	0.0	0.140084	4.135984	12.558994
7995	21.9	KSR1_RAF1	KSR1	RAF1	8844	5894	ENSG00000141068	ENSG00000132155	0.030160647997327022	False	0	0		0.19685	False	False	6	0.720129	0.25	False	False	False	False	6	682.3	True	0.155162	0.0	True	300	8.786089	0.172124	0.354594	15.986913	93.870036
7996	21.9	CHD2_CHD6	CHD2	CHD6	1106	84181	ENSG00000173575	ENSG00000124177	0.030159020559607307	False	0	0		0.160958	False	False	9	0.673417	0.75	True	False	True	False	8	1212.5	False	0.0	1.0	False	50	11.667398	0.181838	0.83051	10.406543	23.272874
7997	21.9	CXCL5_CXCL6	CXCL5	CXCL6	6374	6372	ENSG00000163735	ENSG00000124875	0.030158336059143167	False	1	0		0.798246	True	False	7	1.0	1.0	False	False	False	False	3	176.1	False	0.0	0.0	False	10	3.266984	0.002601	0.400065	3.730094	14.65759
7998	21.9	ZNF143_ZXDB	ZNF143	ZXDB	7702	158586	ENSG00000166478	ENSG00000198455	0.03015811280317835	False	0	0		0.17061	False	False	9	0.794776	1.0	False	False	True	False	6	454.6	True	0.638492	0.333333	False	39	0.0	0.0	0.543659	5.230245	10.629913
7999	21.9	ARRDC1_TXNIP	ARRDC1	TXNIP	92714	10628	ENSG00000197070	ENSG00000265972	0.030154519306637272	False	0	0		0.196305	False	False	5	0.903226	1.0	True	False	False	False	6	454.6	False	0.0	0.0	False	167	6.319311	0.174686	0.303849	31.70619	1080.048636
8000	21.9	KRT15_KRT17	KRT15	KRT17	3866	3872	ENSG00000171346	ENSG00000128422	0.03015287757410484	False	0	0		0.605263	False	False	14	0.947484	1.0	False	False	False	False	4	324.5	False	0.0	0.5	False	322	15.972228	0.146256	0.644668	79.616462	132.281227
8001	21.9	ZNF304_ZNF548	ZNF304	ZNF548	57343	147694	ENSG00000131845	ENSG00000188785	0.030152784592654823	False	0	0		0.392351	False	False	27	0.772277	0.666667	False	False	False	False	0	469.8	True	0.320329	0.0	False	5	0.0	0.0	0.756563	7.230479	7.23166
8002	21.9	MAP4K3_STK26	MAP4K3	STK26	8491	51765	ENSG00000011566	ENSG00000134602	0.030152705035861618	False	0	0		0.174497	False	False	11	0.490503	0.5	True	True	True	False	7	455.0	False	0.0	0.0	False	94	0.0	0.0	0.272117	8.441729	19.65018
8003	21.9	KHDC3L_OOEP	KHDC3L	OOEP	154288	441161	ENSG00000203908	ENSG00000203907	0.030150434991436378	False	0	0		0.175115	True	False	2	0.688073	1.0	False	False	False	False	2	97.4	True	0.0013	0.0	False	9	0.0	0.0	0.020587	0.213722	0.84312
8004	21.9	MAGEA1_MAGEA11	MAGEA1	MAGEA11	4100	4110	ENSG00000198681	ENSG00000185247	0.030149674277354065	False	0	0		0.440559	False	False	36	0.72093	1.0	False	False	False	False	5	29.6	True	0.127438	0.333333	False	210	0.356339	0.002601	0.17419	0.240776	0.258542
8005	21.9	NLGN1_NLGN2	NLGN1	NLGN2	22871	57555	ENSG00000169760	ENSG00000169992	0.03014804234211052	False	0	0		0.626347	False	True	13	0.985646	1.0	False	False	False	False	6	910.0	True	0.0	0.0	False	20	23.697262	0.012354	0.753324	1.300245	38.139234
8006	21.9	FIGN_SPAST	FIGN	SPAST	55137	6683	ENSG00000182263	ENSG00000021574	0.03014575720992706	False	0	0		0.198946	False	False	4	0.811842	1.0	True	False	True	False	8	682.3	True	0.017772	0.4	False	26	0.0	0.0	0.177195	4.341249	8.052101
8007	21.9	PRR35_ZNF750	PRR35	ZNF750	146325	79755	ENSG00000161992	ENSG00000141579	0.030144162139856552	False	0	0		0.17704	True	False	2	0.790055	1.0	False	False	False	False	4	315.35	False	0.0	0.0	False	83	0.0	0.0	-0.011717	7.410237	22.141139
8008	21.9	PIK3C2B_PIK3CB	PIK3C2B	PIK3CB	5287	5291	ENSG00000133056	ENSG00000051382	0.030144057755327167	False	0	0		0.162179	False	False	8	0.655046	0.571429	False	False	True	True	7	910.0	True	0.074989	0.2	False	63	6.664075	0.248049	0.394181	11.062046	11.996531
8009	21.9	MT1A_MT1F	MT1A	MT1F	4489	4494	ENSG00000205362	ENSG00000198417	0.03014297206418424	False	0	0		0.868852	False	False	8	1.0	1.0	False	False	False	False	0	0.0	False	0.0	0.0	False	3	0.0	0.0	0.127416	32.076047	59.973917
8010	21.9	SCN1A_SCN2A	SCN1A	SCN2A	6323	6326	ENSG00000144285	ENSG00000136531	0.03014278923175598	False	0	0		0.876555	True	False	13	0.99801	1.0	False	False	False	False	2	842.0	True	0.0013	0.0	False	4	0.0	0.0	0.562104	1.313422	3.126576
8011	21.9	GSTA1_GSTA5	GSTA1	GSTA5	2938	221357	ENSG00000243955	ENSG00000182793	0.03014248723324169	False	0	0		0.900901	False	False	6	1.0	0.333333	False	False	False	False	5	842.0	False	0.0	1.0	False	17	0.0	0.0	0.476388	0.025161	36.990233
8012	21.9	OR7A10_OR7A17	OR7A10	OR7A17	390892	26333	ENSG00000127515	ENSG00000185385	0.030138635522176417	False	0	0		0.825243	True	False	7	1.0	1.0	False	False	False	False	2	220.2	False	0.0	0.0	False	3	0.0	0.0	0.070859	0.002016	0.003278
8013	21.9	GAS2_GAS2L3	GAS2	GAS2L3	2620	283431	ENSG00000148935	ENSG00000139354	0.030137859895987162	False	0	0		0.255043	True	True	4	0.451799	1.0	False	False	False	False	5	583.25	False	0.0	0.0	False	17	0.0	0.0	-0.021545	1.724703	3.917715
8014	21.9	KLHL25_KLHL30	KLHL25	KLHL30	64410	377007	ENSG00000183655	ENSG00000168427	0.030136912837072583	False	0	0		0.286927	False	False	11	0.981356	1.0	False	False	False	False	5	407.9	True	0.464239	0.0	False	11	0.0	0.0	0.20846	4.913838	9.821422
8015	21.9	TGDS_UXS1	TGDS	UXS1	23483	80146	ENSG00000088451	ENSG00000115652	0.03013629738876866	False	0	0		0.188235	False	False	3	0.823944	0.333333	True	False	True	False	9	682.3	False	0.0	0.0	False	45	0.0	0.0	0.610693	11.015746	16.096663
8016	21.9	KRTAP10-11_KRTAP10-7	KRTAP10-11	KRTAP10-7	386678	386675	ENSG00000243489	ENSG00000272804	0.0301361407664414	False	0	0		0.651351	False	False	12	0.80593	1.0	False	False	False	False	2	591.642738	False	0.0	0.0	False	298	30.074975	0.022407	0.319247	0.765478	1.109901
8017	21.9	OR10A4_OR10A5	OR10A4	OR10A5	283297	144124	ENSG00000170782	ENSG00000166363	0.030136057159199852	False	0	0		0.731861	False	False	9	0.993711	1.0	False	False	False	False	3	220.2	False	0.0	0.0	False	0	0.0	0.0	0.183013	0.006907	0.014712
8018	21.9	NUTM2B_NUTM2D	NUTM2B	NUTM2D	729262	728130	ENSG00000188199	ENSG00000214562	0.030135325241715152	False	0	0		0.890661	False	False	7	0.918089	1.0	False	False	False	False	2	97.4	False	0.0	1.0	False	2	0.0	0.0	0.515814	0.178045	0.637851
8019	21.9	NUTM2A_NUTM2D	NUTM2A	NUTM2D	728118	728130	ENSG00000184923	ENSG00000214562	0.030135325241715152	False	0	0		0.900911	False	False	7	0.918089	1.0	False	False	False	False	2	97.4	False	0.0	1.0	False	1	0.0	0.0	0.624256	0.369502	0.637851
8020	21.9	KRTAP10-2_KRTAP10-5	KRTAP10-2	KRTAP10-5	386679	386680	ENSG00000205445	ENSG00000241123	0.03013528089588511	False	0	0		0.756458	False	False	12	0.941176	1.0	False	False	False	False	2	6.1	False	0.0	0.0	False	143	0.0	0.0	0.307606	1.163311	1.311529
8021	21.9	PLCB4_PLCZ1	PLCB4	PLCZ1	5332	89869	ENSG00000101333	ENSG00000139151	0.030134321565866647	False	0	0		0.170854	False	False	12	0.509623	0.8	True	False	False	False	6	543.05	False	0.0	0.0	False	11	0.0	0.0	0.030516	1.338198	11.454143
8022	21.9	MECR_VAT1L	MECR	VAT1L	51102	57687	ENSG00000116353	ENSG00000171724	0.03013277983129934	False	0	0		0.188544	False	False	5	0.890476	0.333333	True	False	True	False	8	1041.3	False	0.0	0.0	False	15	0.0	0.0	0.129101	10.790834	15.050242
8023	21.9	MAGEA12_MAGEA3	MAGEA12	MAGEA3	4111	4102	ENSG00000213401	ENSG00000221867	0.030130144011348996	False	0	0		0.853503	False	False	36	1.0	1.0	False	False	False	False	5	29.6	False	0.0	0.0	False	129	0.903031	0.115735	0.170143	0.176104	0.290559
8024	21.9	LANCL1_LANCL2	LANCL1	LANCL2	10314	55915	ENSG00000115365	ENSG00000132434	0.030127264651602252	False	1	0		0.506667	True	True	3	0.886918	1.0	False	False	False	False	6	407.9	False	0.0	0.0	False	81	13.000333	0.299461	0.740409	10.122311	35.893826
8025	21.9	SSX1_SSX7	SSX1	SSX7	6756	280658	ENSG00000126752	ENSG00000187754	0.03012607205591563	False	0	0		0.765957	False	False	8	1.0	0.5	False	False	False	False	2	63.5	False	0.0	1.0	False	13	0.0	0.0	0.225776	0.003142	0.377917
8026	22.0	KLHL25_KLHL29	KLHL25	KLHL29	64410	114818	ENSG00000183655	ENSG00000119771	0.030124775521395482	False	0	0		0.190857	False	False	11	0.673516	1.0	False	False	False	False	4	454.6	True	0.464239	0.333333	False	30	1.946878	0.005202	0.494481	4.913838	8.920826
8027	22.0	FOXD4L4_FOXD4L5	FOXD4L4	FOXD4L5	349334	653427	ENSG00000184659	ENSG00000204779	0.030124479022082807	False	0	0		0.995192	True	False	23	1.0	1.0	False	False	False	False	3	6.1	False	0.0	1.0	False	1	0.0	0.0	0.366198	0.018816	0.079565
8028	22.0	ACO2_IREB2	ACO2	IREB2	50	3658	ENSG00000100412	ENSG00000136381	0.03011696732490695	False	0	0		0.211838	False	False	3	0.8361	1.0	True	True	True	False	7	2784.0	False	0.0	0.0	False	181	2.948538	0.041179	0.061864	11.501413	83.017155
8029	22.0	ZNF143_ZXDA	ZNF143	ZXDA	7702	7789	ENSG00000166478	ENSG00000198205	0.030115069760135307	False	0	0		0.171464	False	False	9	0.79875	0.5	False	False	True	False	6	454.6	True	0.638492	0.333333	False	36	0.0	0.0	0.564392	2.060696	10.629913
8030	22.0	PAFAH1B1_SNRNP40	PAFAH1B1	SNRNP40	5048	9410	ENSG00000007168	ENSG00000060688	0.03011313222313574	False	0	0		0.207317	False	False	11	0.871046	0.5	True	False	True	True	8	1269.0	True	0.698321	0.0	False	165	4.35635	0.797139	0.577973	13.823882	64.431143
8031	22.0	RAB10_RAB15	RAB10	RAB15	10890	376267	ENSG00000084733	ENSG00000139998	0.03010919723942079	False	0	0		0.462264	False	False	14	0.813765	1.0	True	True	True	True	7	814.0	False	0.0	0.0	False	87	7.152973	0.188123	-0.132631	17.653353	77.423343
8032	22.0	LMAN1L_LMAN2L	LMAN1L	LMAN2L	79748	81562	ENSG00000140506	ENSG00000114988	0.030107115888455667	False	0	0		0.161597	False	False	4	0.683112	1.0	True	False	False	False	6	794.1	False	0.0	0.0	False	39	0.0	0.0	0.015655	8.234103	20.82728
8033	22.0	H4C14_H4C7	H4C14	H4C7	8370	8369	ENSG00000270882	ENSG00000275663	0.030106162064602343	False	0	0		0.796116	False	False	15	0.951923	0.0	False	False	True	False	4	591.642738	False	0.0	0.0	False	68	0.0	0.0	0.039107	0.00381	0.182839
8034	22.0	KIF20B_KIF5A	KIF20B	KIF5A	9585	3798	ENSG00000138182	ENSG00000155980	0.03010400501057535	False	0	0		0.118132	False	False	11	0.567271	1.0	True	False	False	False	6	1041.3	True	0.0	0.4	False	63	2.829348	0.012354	0.006803	2.613608	74.786171
8035	22.0	NSD1_NSD2	NSD1	NSD2	64324	7468	ENSG00000165671	ENSG00000109685	0.030102669935255406	False	0	0	False	0.239243	True	True	4	0.506489	0.5	False	False	True	False	6	910.0	False	0.0	0.5	False	177	16.458417	0.121659	0.698842	8.584227	12.393014
8036	22.0	SLC39A12_SLC39A7	SLC39A12	SLC39A7	221074	7922	ENSG00000148482	ENSG00000112473	0.030101383696311743	False	0	0		0.167873	False	False	9	0.679191	1.0	True	False	True	False	7	543.05	False	0.0	0.0	False	123	0.0	0.0	-0.0735	1.945568	84.86674
8037	22.0	ZNF264_ZNF543	ZNF264	ZNF543	9422	125919	ENSG00000083844	ENSG00000178229	0.03010075864524491	False	0	0		0.665072	False	False	7	0.957006	1.0	False	False	False	False	0	910.0	False	0.0	1.0	False	38	13.55485	0.361508	0.863436	2.626532	4.648198
8038	22.0	BMI1_PCGF3	BMI1	PCGF3	648	10336	ENSG00000168283	ENSG00000185619	0.030097482590012686	False	0	0		0.257669	False	True	6	0.743119	0.666667	False	False	False	False	7	407.9	True	0.125004	0.25	True	440	15.178294	0.17824	0.409767	32.973177	33.964589
8039	22.0	FCGR2A_FCGR2B	FCGR2A	FCGR2B	2212	2213	ENSG00000143226	ENSG00000072694	0.03009598324640968	False	0	0		0.671924	True	False	12	0.977987	1.0	False	False	False	False	3	113.15	False	0.0	0.0	True	50	5.658578	0.447768	0.749435	6.731521	30.394289
8040	22.0	NPIPA7_NPIPA8	NPIPA7	NPIPA8	101059938	101059953	ENSG00000214967	ENSG00000214940	0.03009091420726799	False	0	0		1.0	True	False	17	1.0	1.0	False	False	False	False	0	29.6	False	0.0	1.0	False	0	0.0	0.0	0.417204	0.194099	0.606521
8041	22.0	MAL_MALL	MAL	MALL	4118	7851	ENSG00000172005	ENSG00000144063	0.030084123507243744	False	0	0		0.385621	True	False	3	1.0	1.0	False	False	False	False	4	389.55	False	0.0	0.0	False	130	27.409465	0.006719	0.118558	4.070663	152.461307
8042	22.0	ZNF263_ZNF444	ZNF263	ZNF444	10127	55311	ENSG00000006194	ENSG00000167685	0.030078775126517337	False	0	0		0.166911	False	False	15	0.479532	0.5	False	False	False	False	2	155.6	False	0.0	0.25	True	105	13.354002	0.051365	0.576572	16.042151	23.108866
8043	22.0	CSNK1E_VRK1	CSNK1E	VRK1	1454	7443	ENSG00000213923	ENSG00000100749	0.030075448777320008	False	0	0		0.221154	False	False	12	0.952038	1.0	True	False	True	True	8	1269.0	True	0.446901	1.0	False	355	1.504907	0.258778	0.41066	7.939577	58.595578
8044	22.0	IL20RA_IL22RA2	IL20RA	IL22RA2	53832	116379	ENSG00000016402	ENSG00000164485	0.030075059791690405	False	0	0		0.133816	True	False	3	0.476534	1.0	False	False	False	False	3	560.75	False	0.0	0.0	False	32	0.0	0.0	0.311434	0.060159	5.170575
8045	22.0	PTPN1_PTPN4	PTPN1	PTPN4	5770	5775	ENSG00000196396	ENSG00000088179	0.030073198887587357	False	0	0		0.114471	False	False	8	0.470334	0.166667	True	False	False	False	6	682.3	False	0.0	0.0	False	231	2.005016	0.054616	0.243164	4.260096	41.366026
8046	22.0	KRT4_KRT6B	KRT4	KRT6B	3851	3854	ENSG00000170477	ENSG00000185479	0.03007206661785963	False	0	0		0.592199	False	False	14	0.922124	1.0	False	False	False	False	3	315.35	False	0.0	1.0	False	88	46.011586	0.13368	0.589326	58.872662	781.889009
8047	22.0	DOK1_DOK2	DOK1	DOK2	1796	9046	ENSG00000115325	ENSG00000147443	0.030071822575555712	False	0	0		0.313929	True	True	6	0.856846	0.5	False	False	False	False	5	337.4	False	0.0	0.0	True	63	28.681876	0.077223	0.644589	11.065401	13.389938
8048	22.0	GAGE12F_GAGE2E	GAGE12F	GAGE2E	100008586	26749	ENSG00000236362	ENSG00000275113	0.03007038065783138	False	0	0		0.940171	False	False	13	0.935028	1.0	False	False	False	False	0	591.642738	False	0.0	1.0	False	5	0.0	0.0	0.302273	0.0	0.003985
8049	22.0	GAGE13_GAGE2E	GAGE13	GAGE2E	645051	26749	ENSG00000274274	ENSG00000275113	0.03007038065783138	False	0	0		0.923077	False	False	13	0.935028	1.0	False	False	False	False	0	591.642738	False	0.0	1.0	False	6	0.0	0.0	0.269093	0.001644	0.003985
8050	22.0	NCF1_SH3PXD2A	NCF1	SH3PXD2A	653361	9644	ENSG00000158517	ENSG00000107957	0.03006762988650208	False	0	0		0.119457	False	False	4	0.344797	0.5	False	False	False	False	4	454.6	False	0.0	0.0	False	159	3.364409	0.218791	0.01305	14.587348	34.473664
8051	22.0	FGA_TNC	FGA	TNC	2243	3371	ENSG00000171560	ENSG00000041982	0.03006666108577034	False	0	0		0.084507	False	False	12	0.393733	0.2	False	False	False	False	5	682.3	True	0.058518	0.0	False	45	1.957109	0.006502	-0.003581	61.261201	96.196123
8052	22.0	RBM46_SYNCRIP	RBM46	SYNCRIP	166863	10492	ENSG00000151962	ENSG00000135316	0.030063621684087435	False	0	0		0.308186	False	False	6	0.855769	0.5	False	False	False	False	7	635.6	True	0.571363	0.0	False	452	0.864658	0.006502	0.188544	0.435747	37.259302
8053	22.0	C1QTNF9_C1QTNF9B	C1QTNF9	C1QTNF9B	338872	387911	ENSG00000240654	ENSG00000205863	0.030062046303211087	False	1	0		0.975976	True	False	12	1.0	1.0	False	False	False	False	3	591.642738	False	0.0	0.0	True	14	0.0	0.0	0.183433	0.725815	1.000234
8054	22.0	FTH1_FTL	FTH1	FTL	2495	2512	ENSG00000167996	ENSG00000087086	0.03006023387566264	False	0	0		0.535519	False	True	4	0.956522	1.0	False	False	False	False	7	543.05	True	0.0	0.0	True	151	12.369109	0.283196	0.767424	1656.000536	5360.928627
8055	22.0	MYT1_MYT1L	MYT1	MYT1L	4661	23040	ENSG00000196132	ENSG00000186487	0.030059894287118024	False	0	0		0.478078	True	True	3	0.951159	1.0	False	False	False	False	6	842.0	False	0.0	0.0	False	9	2.886949	0.9987	0.557938	2.542778	2.640157
8056	22.0	ABCC11_ABCC3	ABCC11	ABCC3	85320	8714	ENSG00000121270	ENSG00000108846	0.030055000984180152	False	0	0		0.290111	False	False	9	0.905105	1.0	True	False	True	False	8	1628.0	False	0.0	0.0	False	13	0.0	0.0	-0.001991	0.405206	18.038463
8057	22.0	DEFA1_DEFA3	DEFA1	DEFA3	1667	1668	ENSG00000206047	ENSG00000239839	0.030051397891881645	False	0	0		0.989362	False	False	6	1.0	1.0	False	False	False	False	1	29.6	False	0.0	0.0	False	84	0.0	0.0	0.412364	0.858471	87.472638
8058	22.0	CGB2_LHB	CGB2	LHB	114336	3972	ENSG00000104818	ENSG00000104826	0.030051051088802374	False	0	0		0.687117	False	False	9	0.865854	1.0	False	False	False	False	4	102.85	False	0.0	1.0	False	17	0.0	0.0	0.087147	0.038951	74.50415
8059	22.0	DVL1_DVL2	DVL1	DVL2	1855	1856	ENSG00000107404	ENSG00000004975	0.03004750021771643	False	0	0	False	0.581522	False	True	3	0.944369	1.0	False	False	False	False	6	910.0	True	0.061154	0.0	True	226	37.134377	0.090559	0.537029	30.528109	75.428061
8060	22.0	PTK6_SRC	PTK6	SRC	5753	6714	ENSG00000101213	ENSG00000197122	0.030037732603063052	False	0	0		0.378731	False	False	11	0.832413	1.0	False	False	False	False	7	531.1	True	0.146278	0.4	False	334	14.67412	0.102031	0.408079	15.939892	21.345521
8061	22.0	KRT31_KRT32	KRT31	KRT32	3881	3882	ENSG00000094796	ENSG00000108759	0.03003730771847041	False	0	0		0.629464	False	False	13	0.928731	1.0	False	False	False	False	4	220.2	False	0.0	0.0	False	386	12.701184	0.239416	0.41147	2.24894	22.848418
8062	22.0	OR5T1_OR5T3	OR5T1	OR5T3	390155	390154	ENSG00000181698	ENSG00000172489	0.030033739174247415	False	0	0		0.767647	True	False	7	0.958944	1.0	False	False	False	False	3	220.2	False	0.0	0.0	False	1	0.0	0.0	0.281551	0.002045	0.002506
8063	22.1	LRP1B_LRP5	LRP1B	LRP5	53353	4041	ENSG00000168702	ENSG00000162337	0.03003311726623893	False	0	0		0.108937	False	False	9	0.351304	0.428571	False	False	False	False	6	910.0	True	0.0	0.0	False	65	4.563619	0.009753	-0.088935	1.079261	28.129615
8064	22.1	C1QB_COL10A1	C1QB	COL10A1	713	1300	ENSG00000173369	ENSG00000123500	0.030031126327261105	False	0	0		0.132353	False	False	12	0.372981	1.0	False	False	False	False	4	290.7	True	0.003901	0.0	False	34	6.13751	0.0	0.045226	0.538692	120.792699
8065	22.1	OR2M3_OR2M4	OR2M3	OR2M4	127062	26245	ENSG00000228198	ENSG00000171180	0.03003094243851318	False	0	0		0.737179	False	False	26	0.996805	1.0	False	False	False	False	0	6.1	False	0.0	0.0	False	0	0.0	0.0	0.301545	0.008852	0.015818
8066	22.1	RAB15_RAB44	RAB15	RAB44	376267	401258	ENSG00000139998	ENSG00000255587	0.03003040834999486	False	0	0		0.076396	False	False	14	0.241683	1.0	False	False	True	True	6	0.0	False	0.0	0.0	False	10	0.0	0.0	-0.301144	0.951182	17.653353
8067	22.1	KBTBD12_KLHL7	KBTBD12	KLHL7	166348	55975	ENSG00000187715	ENSG00000122550	0.030026746339560297	False	0	0		0.205457	False	False	8	0.940705	1.0	False	False	False	False	4	162.25	True	0.657347	0.0	False	21	0.0	0.0	0.241301	2.339611	9.297099
8068	22.1	H2AB1_H2AW	H2AB1	H2AW	474382	92815	ENSG00000274183	ENSG00000181218	0.030026743980055268	False	0	0		0.376923	False	False	22	0.885496	0.0	True	False	True	False	8	1628.0	False	0.0	0.0	False	23	0.0	0.0	-0.017254	0.209649	15.26501
8069	22.1	MBOAT1_MBOAT7	MBOAT1	MBOAT7	154141	79143	ENSG00000172197	ENSG00000125505	0.0300263049907818	False	0	0	False	0.2	False	False	5	0.953629	1.0	True	False	True	False	7	565.1	False	0.0	0.0	False	90	1.018123	0.041612	0.118322	13.155111	45.569852
8070	22.1	MAGEA1_MAGEB1	MAGEA1	MAGEB1	4100	4112	ENSG00000198681	ENSG00000214107	0.030025463556638664	False	0	0		0.397695	False	False	36	0.890805	1.0	False	False	False	False	5	14.8	True	0.127438	0.0	False	87	7.862588	0.095254	0.253827	0.240776	0.685743
8071	22.1	OR10J1_OR10J5	OR10J1	OR10J5	26476	127385	ENSG00000196184	ENSG00000184155	0.030023891382645024	False	0	0		0.69375	True	False	14	0.965732	1.0	False	False	False	False	2	136.75	False	0.0	0.0	False	0	0.0	0.0	0.134657	0.004958	0.364671
8072	22.1	LPXN_PDLIM5	LPXN	PDLIM5	9404	10611	ENSG00000110031	ENSG00000163110	0.030021224560844793	False	0	0		0.136	False	False	11	0.626198	0.333333	True	False	False	False	6	911.3	False	0.0	0.2	False	140	0.634728	0.002601	-0.019508	17.774028	32.089038
8073	22.1	KPNA4_KPNA5	KPNA4	KPNA5	3840	3841	ENSG00000186432	ENSG00000196911	0.030017790332466418	False	0	0	False	0.473098	False	False	7	0.966667	1.0	True	True	True	True	7	1269.0	False	0.0	0.0	False	142	16.098838	0.41447	0.359688	3.980972	21.991313
8074	22.1	KRT6B_KRT79	KRT6B	KRT79	3854	338785	ENSG00000185479	ENSG00000185640	0.030017704353743138	False	0	0		0.613475	False	False	14	0.948673	1.0	False	False	False	False	3	315.35	False	0.0	0.0	False	89	45.680187	0.10496	0.449391	6.264552	58.872662
8075	22.1	AKR1C3_AKR1C4	AKR1C3	AKR1C4	8644	1109	ENSG00000196139	ENSG00000198610	0.030017039945922256	False	0	0		0.839009	False	False	10	1.0	1.0	False	False	False	False	4	110.1	False	0.0	1.0	True	13	2.665241	0.0	0.342917	2.315219	31.039251
8076	22.1	MLX_MLXIPL	MLX	MLXIPL	6945	51085	ENSG00000108788	ENSG00000009950	0.03001645340828458	False	0	0		0.083333	False	False	3	0.350528	1.0	False	False	False	False	6	617.25	False	0.0	0.333333	True	47	1.81192	0.011704	-0.046102	31.765634	48.229456
8077	22.1	HNRNPL_PTBP2	HNRNPL	PTBP2	3191	58155	ENSG00000104824	ENSG00000117569	0.030015238154259154	False	0	0		0.237691	False	False	5	0.911864	1.0	False	False	False	False	7	910.0	True	0.476593	1.0	True	1724	4.884925	0.254587	0.52889	6.633068	160.227042
8078	22.1	BLK_LYN	BLK	LYN	640	4067	ENSG00000136573	ENSG00000254087	0.0300109378077663	False	0	0		0.595703	False	True	11	0.986355	1.0	False	False	False	False	7	842.0	True	0.054443	0.0	False	280	8.839263	0.075943	0.618707	4.20744	15.812519
8079	22.1	NPIPB15_NPIPB6	NPIPB15	NPIPB6	440348	728741	ENSG00000196436	ENSG00000198156	0.03000965476938722	False	0	0		0.835214	False	False	17	0.959459	1.0	False	False	False	False	0	6.1	False	0.0	1.0	False	0	0.0	0.0	0.316913	1.459437	16.545325
8080	22.1	POU3F1_POU5F1	POU3F1	POU5F1	5453	5460	ENSG00000185668	ENSG00000204531	0.03000747713874827	False	0	0		0.252772	False	True	14	0.798673	1.0	False	False	False	False	6	198.15	True	0.198615	0.5	False	319	1.763193	0.560468	-0.059571	1.883979	4.418704
8081	22.1	SLC14A1_SLC14A2	SLC14A1	SLC14A2	6563	8170	ENSG00000141469	ENSG00000132874	0.03000589855440758	False	0	0		0.265217	True	False	2	0.484256	1.0	False	False	False	False	4	110.1	False	0.0	0.0	False	23	2.113057	0.162549	0.078851	0.233202	7.298665
8082	22.1	FGA_MFAP4	FGA	MFAP4	2243	4239	ENSG00000171560	ENSG00000166482	0.03000394614700531	False	0	0		0.116628	False	False	13	0.324106	0.333333	False	False	False	False	5	315.35	True	0.024057	1.0	False	49	0.0	0.0	0.061473	96.196123	343.869777
8083	22.1	MAP4K5_STK26	MAP4K5	STK26	11183	51765	ENSG00000012983	ENSG00000134602	0.030002784876921797	False	0	0		0.176123	False	False	11	0.5183	0.5	True	True	True	False	7	455.0	False	0.0	0.0	False	95	5.848047	0.057867	0.451939	8.441729	31.533401
8084	22.1	SLC4A11_SLC4A7	SLC4A11	SLC4A7	83959	9497	ENSG00000088836	ENSG00000033867	0.029999939144045935	False	0	0		0.171565	False	False	10	0.729365	0.5	True	False	False	False	7	876.0	False	0.0	0.0	False	47	0.0	0.0	-0.036043	10.521468	11.094876
8085	22.1	DTNA_DYTN	DTNA	DYTN	1837	391475	ENSG00000134769	ENSG00000232125	0.029999734608850012	False	0	0		0.161602	False	False	6	0.778226	1.0	False	False	False	False	5	910.0	True	0.169051	0.0	False	39	0.0	0.0	-0.023634	0.036829	17.435851
8086	22.1	SLC38A11_SLC38A5	SLC38A11	SLC38A5	151258	92745	ENSG00000169507	ENSG00000017483	0.029997208922274095	False	0	0		0.192797	False	False	7	0.926004	1.0	True	False	True	False	6	227.3	False	0.0	0.0	False	7	0.0	0.0	-0.021679	2.166	12.450761
8087	22.1	GNA12_GNAQ	GNA12	GNAQ	2768	2776	ENSG00000146535	ENSG00000156052	0.029992302282902325	False	0	0	False	0.401575	False	False	14	0.942408	1.0	False	False	True	False	7	910.0	True	0.127438	0.333333	False	107	11.949437	0.010891	0.684172	30.051352	31.348402
8088	22.1	KLC4_NPHP3	KLC4	NPHP3	89953	27031	ENSG00000137171	ENSG00000113971	0.02998930474143003	False	0	0		0.122556	False	False	5	0.479339	0.333333	False	False	False	False	7	876.0	True	0.219766	0.0	False	107	0.961804	0.0	0.545583	16.119347	20.05482
8089	22.1	CD177_TEX101	CD177	TEX101	57126	83639	ENSG00000204936	ENSG00000131126	0.02998840516806456	False	0	0		0.160183	True	False	3	0.611872	1.0	False	False	False	False	2	97.4	False	0.0	0.0	True	255	0.0	0.0	0.002381	5.067695	37.827268
8090	22.1	ERGIC1_ERGIC2	ERGIC1	ERGIC2	57222	51290	ENSG00000113719	ENSG00000087502	0.029985858251803606	False	0	0		0.190981	False	False	3	0.751938	1.0	True	False	True	False	8	1105.0	False	0.0	0.25	False	62	6.507574	0.423927	0.524678	10.623248	41.939794
8091	22.1	NEFM_VIM	NEFM	VIM	4741	7431	ENSG00000104722	ENSG00000026025	0.02998258734143486	False	0	0		0.220524	False	True	11	0.509269	1.0	False	False	False	False	5	625.8	True	0.059168	1.0	True	389	16.739017	0.081838	-0.360479	29.734005	859.578857
8092	22.1	LNX1_PATJ	LNX1	PATJ	84708	10207	ENSG00000072201	ENSG00000132849	0.02997742794600823	False	0	0		0.081066	False	False	5	0.387148	0.25	False	False	False	False	6	337.4	True	0.066652	0.333333	False	603	0.78958	0.039879	0.34368	6.242811	9.631874
8093	22.1	CARD10_CARD9	CARD10	CARD9	29775	64170	ENSG00000100065	ENSG00000187796	0.029974947128925285	False	0	0		0.192829	False	False	4	0.519845	1.0	False	False	False	False	4	342.85	False	0.0	0.0	True	250	11.092994	0.182271	0.129762	3.228936	11.750504
8094	22.1	SCN2A_SCN8A	SCN2A	SCN8A	6326	6334	ENSG00000136531	ENSG00000196876	0.02997219028526847	False	0	0		0.762095	False	True	13	0.993021	0.75	False	False	False	False	4	842.0	True	0.0013	0.0	False	4	0.0	0.0	0.665898	2.517648	3.126576
8095	22.1	ATP8A2_ATP8B2	ATP8A2	ATP8B2	51761	57198	ENSG00000132932	ENSG00000143515	0.029970566666934106	False	0	0		0.385119	False	False	9	0.971405	1.0	True	True	True	False	7	1628.0	False	0.0	0.0	False	18	0.0	0.0	0.146528	2.909376	27.93259
8096	22.1	GATA6_TRPS1	GATA6	TRPS1	2627	7227	ENSG00000141448	ENSG00000104447	0.029970447975076305	False	0	0		0.100464	False	False	7	0.460232	0.5	True	False	True	False	7	454.6	False	0.0	1.0	False	40	0.0	0.0	0.202498	7.031559	14.05106
8097	22.1	DUOX1_DUOX2	DUOX1	DUOX2	53905	50506	ENSG00000137857	ENSG00000140279	0.02997015933072986	False	2	0		0.779497	True	False	7	0.998067	1.0	False	False	False	False	6	910.0	False	0.0	0.0	False	2	0.0	0.0	0.888408	9.781955	25.99333
8098	22.1	ZNF304_ZNF671	ZNF304	ZNF671	57343	79891	ENSG00000131845	ENSG00000083814	0.029967519505908348	False	0	0		0.385269	False	False	27	0.756719	1.0	False	False	False	False	0	469.8	True	0.320329	0.0	False	5	0.0	0.0	0.503879	6.439168	7.23166
8099	22.1	DNAL4_DYNLL2	DNAL4	DYNLL2	10126	140735	ENSG00000100246	ENSG00000264364	0.029963745476974685	False	0	0		0.257143	False	False	3	0.849057	1.0	True	False	True	False	8	842.0	True	0.115475	0.0	True	92	1.211416	0.438231	0.367221	16.333488	49.68218
8100	22.2	SLC35G3_SLC35G5	SLC35G3	SLC35G5	146861	83650	ENSG00000164729	ENSG00000177710	0.02996153254053189	False	0	0		0.920118	False	False	5	1.0	0.0	False	False	False	False	3	45.5	False	0.0	0.0	False	1	0.0	0.0	0.082497	0.139118	0.415218
8101	22.2	MAF_MAFB	MAF	MAFB	4094	9935	ENSG00000178573	ENSG00000204103	0.029961042759323177	False	0	0	False	0.488834	True	True	7	0.80198	1.0	False	False	False	False	5	230.35	False	0.0	0.0	True	40	10.324485	0.420026	0.696369	28.46156	35.259472
8102	22.2	ANGPTL4_TNXB	ANGPTL4	TNXB	51129	7148	ENSG00000167772	ENSG00000168477	0.029960248604507935	False	0	0		0.130758	False	False	12	0.095878	0.25	False	False	False	False	5	682.3	True	0.097746	0.0	False	26	0.0	0.0	0.347859	23.420336	59.410332
8103	22.2	ACTA1_ACTRT3	ACTA1	ACTRT3	58	84517	ENSG00000143632	ENSG00000184378	0.029956184982532393	False	0	0		0.480106	False	False	13	0.986772	1.0	True	True	True	True	7	902.05	False	0.0	0.0	False	158	0.0	0.0	-0.108371	4.541373	1845.009954
8104	22.2	ZNF492_ZNF98	ZNF492	ZNF98	57615	148198	ENSG00000229676	ENSG00000197360	0.029956054213884288	False	0	0		0.909091	True	False	48	0.928447	0.5	False	False	False	False	0	910.0	False	0.0	0.0	False	0	0.0	0.0	0.189478	0.138126	0.32519
8105	22.2	EEF1AKMT3_METTL21C	EEF1AKMT3	METTL21C	25895	196541	ENSG00000123427	ENSG00000139780	0.029956031673217223	False	0	0		0.246212	False	False	4	0.856604	1.0	True	False	True	False	6	272.35	False	0.0	0.0	False	74	13.09558	0.449935	-0.097926	0.314672	9.425892
8106	22.2	TECTB_ZPLD1	TECTB	ZPLD1	6975	131368	ENSG00000119913	ENSG00000170044	0.02995555591429097	False	0	0		0.197216	True	False	2	0.793981	1.0	False	False	False	False	4	454.6	False	0.0	0.0	False	10	0.0	0.0	-0.011778	0.055916	0.060016
8107	22.2	TCTEX1D1_TCTEX1D4	TCTEX1D1	TCTEX1D4	200132	343521	ENSG00000152760	ENSG00000188396	0.029955310279545757	False	0	0		0.18552	False	False	4	0.810811	1.0	True	False	False	False	6	601.6	False	0.0	0.0	False	4	0.0	0.0	-0.007563	1.155576	2.075956
8108	22.2	RNF144A_RNF19A	RNF144A	RNF19A	9781	25897	ENSG00000151692	ENSG00000034677	0.029952517179721933	False	0	0		0.097852	False	False	5	0.349225	1.0	False	False	True	False	8	876.0	False	0.0	0.0	False	88	2.887462	0.0	0.110317	14.152546	33.340749
8109	22.2	KRT10_KRT13	KRT10	KRT13	3858	3860	ENSG00000186395	ENSG00000171401	0.029951514678305056	False	0	0		0.450342	False	False	14	0.784615	1.0	False	False	False	False	4	272.35	False	0.0	0.0	False	150	34.341488	0.362395	0.25466	1237.3717	1795.337964
8110	22.2	NBEAL2_WDFY3	NBEAL2	WDFY3	23218	23001	ENSG00000160796	ENSG00000163625	0.029950408245026042	False	0	0		0.166194	False	False	5	0.781117	0.5	True	False	True	False	8	1105.0	False	0.0	0.0	False	67	0.0	0.0	0.159805	12.480506	44.052418
8111	22.2	ALDH1A2_ALDH7A1	ALDH1A2	ALDH7A1	8854	501	ENSG00000128918	ENSG00000164904	0.02994848198472829	False	0	0		0.270872	False	False	9	0.935135	1.0	True	False	True	False	8	2555.0	False	0.0	0.0	False	67	1.547333	0.0	-0.09082	5.366123	13.275271
8112	22.2	GLB1L2_GLB1L3	GLB1L2	GLB1L3	89944	112937	ENSG00000149328	ENSG00000166105	0.02994402125768924	False	1	0		0.563553	True	False	4	0.974006	1.0	False	False	False	False	6	910.0	False	0.0	0.0	False	34	2.092255	0.9987	0.500696	1.454288	5.587049
8113	22.2	ATP8B1_ATP8B2	ATP8B1	ATP8B2	5205	57198	ENSG00000081923	ENSG00000143515	0.02994010071511455	False	0	0		0.506795	False	True	9	0.977636	1.0	False	False	True	False	6	1628.0	False	0.0	0.0	False	19	2.461332	0.953186	0.458495	13.848852	27.93259
8114	22.2	GGA1_GGA2	GGA1	GGA2	26088	23062	ENSG00000100083	ENSG00000103365	0.029939678429133358	False	1	0		0.449139	False	True	3	0.934551	1.0	False	False	True	False	7	389.55	False	0.0	0.333333	True	94	49.819403	0.142003	0.801701	36.044044	37.433633
8115	22.2	LRP2_LRP5	LRP2	LRP5	4036	4041	ENSG00000081479	ENSG00000162337	0.02993919288142089	False	0	0		0.10956	False	False	9	0.347079	0.6	False	False	False	False	6	910.0	True	0.0	0.0	False	106	0.861327	0.0	-0.09461	2.018532	28.129615
8116	22.2	CXXC5_TET3	CXXC5	TET3	51523	200424	ENSG00000171604	ENSG00000187605	0.029937780356655695	False	0	0		0.036212	False	False	5	0.179844	0.5	False	False	False	False	4	389.55	False	0.0	0.666667	False	16	5.133295	0.451235	0.159591	6.446335	33.761519
8117	22.2	KIF16B_KIF3A	KIF16B	KIF3A	55614	11127	ENSG00000089177	ENSG00000131437	0.029936236874347995	False	0	0		0.15158	False	False	12	0.521895	0.333333	True	False	True	False	7	455.0	True	0.024707	0.0	False	100	1.020683	0.045514	0.160682	6.844349	8.237383
8118	22.2	ATP2A1_ATP2C2	ATP2A1	ATP2C2	487	9914	ENSG00000196296	ENSG00000064270	0.02993311761629918	False	0	0		0.311688	False	False	11	0.974052	0.5	True	False	True	False	7	1628.0	True	0.002601	0.0	False	34	0.0	0.0	0.149895	5.774144	75.915883
8119	22.2	TBC1D3K_USP6NL	TBC1D3K	USP6NL	101060351	9712	ENSG00000273513	ENSG00000148429	0.029931003008108158	False	0	0		0.210651	False	True	17	0.64554	1.0	True	False	True	False	7	1368.0	False	0.0	0.0	False	20	0.0	0.0	0.142807	0.019846	4.021548
8120	22.2	LAMA3_LAMB4	LAMA3	LAMB4	3909	22798	ENSG00000053747	ENSG00000091128	0.02993040788320468	False	0	0		0.118812	False	False	13	0.528494	0.333333	False	False	False	False	6	910.0	True	0.230603	0.0	False	22	0.0	0.0	0.559752	3.639088	9.434704
8121	22.2	DUSP16_DUSP2	DUSP16	DUSP2	80824	1844	ENSG00000111266	ENSG00000158050	0.029929606751715278	False	0	0		0.153383	False	False	14	0.472973	1.0	False	False	False	False	5	250.3	False	0.0	0.5	False	106	11.162934	0.405234	0.33189	16.649769	27.33845
8122	22.2	HSF1_HSF2	HSF1	HSF2	3297	3298	ENSG00000185122	ENSG00000025156	0.029925753944865654	False	0	0		0.320896	False	True	3	0.986965	1.0	True	True	True	True	8	601.6	True	0.03381	0.5	True	157	7.848444	0.319896	0.601269	18.10947	89.934478
8123	22.2	MARK2_SIK3	MARK2	SIK3	2011	23387	ENSG00000072518	ENSG00000160584	0.029925610470108038	False	0	0		0.184709	False	False	10	0.578729	0.333333	False	False	False	False	6	682.3	True	0.22358	0.5	False	136	11.640695	0.142555	0.350188	20.939473	24.063924
8124	22.2	PTPRN_PTPRN2	PTPRN	PTPRN2	5798	5799	ENSG00000054356	ENSG00000155093	0.029924768689209867	False	1	0		0.416749	True	True	8	0.964567	1.0	False	False	True	False	7	910.0	False	0.0	0.0	True	125	10.638618	0.349317	0.573835	14.889487	16.628278
8125	22.2	KRT71_KRT73	KRT71	KRT73	112802	319101	ENSG00000139648	ENSG00000186049	0.029918591934602203	False	0	0		0.783333	True	False	11	0.968577	1.0	False	False	False	False	4	97.4	False	0.0	0.0	False	40	8.072351	0.042046	0.350177	2.82803	8.672744
8126	22.2	HIPK2_HIPK4	HIPK2	HIPK4	28996	147746	ENSG00000064393	ENSG00000160396	0.029917585212897956	False	0	0		0.184474	False	False	9	0.514595	1.0	False	False	True	False	7	565.1	True	0.126355	0.0	False	99	0.0	0.0	0.193884	2.225665	23.833527
8127	22.2	PLCH1_PLCL2	PLCH1	PLCL2	23007	23228	ENSG00000114805	ENSG00000154822	0.029916723605297228	False	0	0		0.196692	False	False	12	0.66588	0.8	True	False	False	False	5	648.3	False	0.0	0.0	False	23	0.0	0.0	-0.013263	1.885369	8.968658
8128	22.2	ARHGAP12_ARHGAP21	ARHGAP12	ARHGAP21	94134	57584	ENSG00000165322	ENSG00000107863	0.02991615466276053	False	0	0		0.095506	False	False	8	0.432363	0.166667	False	False	True	False	7	227.3	False	0.0	0.0	False	53	1.506066	1.0	0.536687	16.627891	39.40281
8129	22.2	PLIN3_PLIN4	PLIN3	PLIN4	10226	729359	ENSG00000105355	ENSG00000167676	0.029914208907437772	False	0	0		0.092852	False	False	5	0.316824	1.0	False	False	False	False	4	315.35	True	0.0013	0.25	False	106	0.0	0.0	-0.023172	55.670429	113.474629
8130	22.2	AKT2_RPS6KA1	AKT2	RPS6KA1	208	6195	ENSG00000105221	ENSG00000117676	0.029912910224157638	False	0	0		0.193548	False	False	14	0.64698	0.666667	True	False	True	False	7	1139.0	True	0.0	0.666667	False	216	4.568623	0.007369	0.165789	26.820697	37.389856
8131	22.2	CADM2_NECTIN3	CADM2	NECTIN3	253559	25945	ENSG00000175161	ENSG00000177707	0.02991169822364034	False	0	0		0.160291	False	False	9	0.796364	0.666667	False	False	False	False	4	454.6	True	0.198615	0.0	False	42	0.0	0.0	0.071392	4.928151	5.641979
8132	22.2	KLC1_NPHP3	KLC1	NPHP3	3831	27031	ENSG00000126214	ENSG00000113971	0.02991152145869563	False	0	0		0.118045	False	False	5	0.480841	0.333333	False	False	False	False	7	876.0	True	0.110533	0.0	False	116	0.0	0.0	0.422563	20.05482	30.161497
8133	22.2	ETS2_ETV1	ETS2	ETV1	2114	2115	ENSG00000157557	ENSG00000006468	0.02991129037177411	False	0	0		0.205451	False	False	10	0.955285	0.333333	False	False	False	False	5	407.9	True	0.175715	0.333333	False	42	12.64005	0.170785	-0.111414	8.410819	112.546263
8134	22.2	RAB42_RAB4A	RAB42	RAB4A	115273	5867	ENSG00000188060	ENSG00000168118	0.029909567552455007	False	0	0		0.123853	False	False	11	1.0	1.0	True	False	True	False	7	794.1	False	0.0	0.0	False	42	0.0	0.0	0.183465	1.534986	36.552543
8135	22.2	CDY1_ECHDC3	CDY1	ECHDC3	9085	79746	ENSG00000172288	ENSG00000134463	0.029906929997106518	False	0	0		0.115523	False	False	12	0.547748	0.5	True	False	True	False	7	853.5	False	0.0	0.0	False	0	0.0	0.0	0.023236	6e-05	27.179153
8136	22.3	ANO10_ANO7	ANO10	ANO7	55129	50636	ENSG00000160746	ENSG00000146205	0.029906159077758124	False	0	0		0.187567	False	False	10	0.707709	0.5	True	False	False	False	7	772.05	False	0.0	0.0	False	74	0.0	0.0	0.084633	3.548991	14.380108
8137	22.3	HAND1_TWIST1	HAND1	TWIST1	9421	7291	ENSG00000113196	ENSG00000122691	0.029896876903948197	False	0	0		0.209302	False	False	11	0.939815	1.0	False	False	False	False	5	853.5	True	0.353706	0.0	False	56	3.40532	0.016255	0.100426	4.650205	14.078369
8138	22.3	MAP3K10_MAP3K7	MAP3K10	MAP3K7	4294	6885	ENSG00000130758	ENSG00000135341	0.02989556459299394	False	0	0		0.166667	False	False	10	0.635602	0.5	False	False	False	False	7	842.0	True	0.116679	0.2	False	190	5.628778	0.358127	0.28822	16.068087	23.889025
8139	22.3	CPA2_CPA5	CPA2	CPA5	1358	93979	ENSG00000158516	ENSG00000158525	0.029895351552088792	False	0	0		0.513761	False	False	9	0.961098	1.0	True	False	True	False	7	565.1	False	0.0	0.0	False	16	11.289717	0.270156	0.196586	1.1974	210.933035
8140	22.3	H2AB1_H2AC6	H2AB1	H2AC6	474382	8334	ENSG00000274183	ENSG00000180573	0.029892941678261155	False	0	0		0.384615	False	False	22	0.885496	0.0	True	False	True	False	8	1628.0	False	0.0	0.0	False	20	0.0	0.0	0.036068	0.209649	42.134496
8141	22.3	ZDHHC8_ZDHHC9	ZDHHC8	ZDHHC9	29801	51114	ENSG00000099904	ENSG00000188706	0.029890647642410572	False	0	0		0.163239	False	False	6	0.468549	1.0	True	False	True	False	8	1041.3	False	0.0	0.25	False	25	0.0	0.0	0.463001	21.478408	29.643948
8142	22.3	KRT4_KRT79	KRT4	KRT79	3851	338785	ENSG00000170477	ENSG00000185640	0.02988809237068989	False	0	0		0.6	False	False	14	0.972015	1.0	False	False	False	False	3	176.1	False	0.0	0.0	False	65	43.267117	0.018928	0.25874	6.264552	781.889009
8143	22.3	CRISPLD2_PI16	CRISPLD2	PI16	83716	221476	ENSG00000103196	ENSG00000164530	0.029884846226751065	False	0	0		0.191147	False	False	11	0.931727	0.5	True	True	False	False	4	389.55	False	0.0	0.0	False	8	0.0	0.0	0.353176	38.436999	60.932869
8144	22.3	SLC4A10_SLC4A11	SLC4A10	SLC4A11	57282	83959	ENSG00000144290	ENSG00000088836	0.029881796116650178	False	0	0		0.191413	False	False	10	0.821269	0.5	True	False	False	False	7	876.0	False	0.0	0.0	False	1	0.0	0.0	0.012928	2.257133	10.521468
8145	22.3	ANO10_ANO4	ANO10	ANO4	55129	121601	ENSG00000160746	ENSG00000151572	0.029881796116650178	False	0	0		0.168586	False	False	10	0.589127	0.5	True	False	False	False	7	1105.0	False	0.0	0.0	False	9	0.0	0.0	0.002481	1.579158	14.380108
8146	22.3	ADAD1_ADARB2	ADAD1	ADARB2	132612	105	ENSG00000164113	ENSG00000185736	0.029875388490644365	False	0	0		0.192152	False	False	6	0.77973	1.0	True	False	False	False	6	864.6	False	0.0	0.0	False	9	0.0	0.0	0.022117	1.872837	3.012743
8147	22.3	MCU_MCUB	MCU	MCUB	90550	55013	ENSG00000156026	ENSG00000005059	0.029873182650078618	False	0	0	False	0.407407	True	True	2	0.957386	1.0	False	False	False	False	6	455.0	True	0.005202	0.333333	False	45	8.629699	0.197659	0.312229	10.160635	14.820072
8148	22.3	ETS2_ETV5	ETS2	ETV5	2114	2119	ENSG00000157557	ENSG00000244405	0.0298726194097105	False	0	0		0.192157	False	False	10	0.919765	0.333333	False	False	False	False	5	361.2	True	0.175715	0.333333	False	50	3.230143	0.230819	0.055127	10.485537	112.546263
8149	22.3	DRD4_HTR4	DRD4	HTR4	1815	3360	ENSG00000069696	ENSG00000164270	0.0298717735746234	False	0	0		0.228972	False	False	17	0.979021	1.0	False	False	False	False	6	227.3	True	0.241222	0.0	False	14	0.0	0.0	0.201961	0.29575	2.729902
8150	22.3	ATP8A2_ATP8B3	ATP8A2	ATP8B3	51761	148229	ENSG00000132932	ENSG00000130270	0.029871187317977485	False	0	0		0.32	False	False	9	0.913912	0.8	True	True	True	False	7	1628.0	False	0.0	0.0	False	3	0.0	0.0	0.009017	2.315076	2.909376
8151	22.3	RABGAP1_TBC1D1	RABGAP1	TBC1D1	23637	23216	ENSG00000011454	ENSG00000065882	0.02987048941018686	False	0	0		0.196918	False	False	7	0.915312	0.4	True	False	True	False	8	682.3	False	0.0	0.0	False	82	5.549426	0.469441	0.526605	30.157879	35.610677
8152	22.3	NBPF14_NBPF19	NBPF14	NBPF19	25832	101060226	ENSG00000270629	ENSG00000271383	0.02986538971955911	False	0	0		0.681239	False	False	13	0.777575	1.0	False	False	False	False	0	591.642738	False	0.0	1.0	False	226	0.0	0.0	0.896447	2.472494	2.479666
8153	22.3	NPIPB6_NPIPB8	NPIPB6	NPIPB8	728741	728734	ENSG00000198156	ENSG00000255524	0.029864707507711964	False	0	0		0.939815	True	False	17	0.983834	1.0	False	False	False	False	0	6.1	False	0.0	1.0	False	0	0.0	0.0	0.408236	0.066341	1.459437
8154	22.3	KRT2_KRT76	KRT2	KRT76	3849	51350	ENSG00000172867	ENSG00000185069	0.02986205606444217	False	0	0		0.58216	False	False	14	0.998438	1.0	False	False	False	False	4	158.8	False	0.0	0.0	False	133	29.843878	0.343915	0.329109	0.081416	432.242256
8155	22.3	MYO16_MYO1F	MYO16	MYO1F	23026	4542	ENSG00000041515	ENSG00000142347	0.02986009890146555	False	0	0		0.154787	False	False	14	0.584264	0.2	True	False	True	False	7	994.6	False	0.0	0.0	False	25	0.0	0.0	-0.067606	0.756249	28.998205
8156	22.3	H1-8_HP1BP3	H1-8	HP1BP3	132243	50809	ENSG00000178804	ENSG00000127483	0.029858994524708932	False	0	0		0.144665	True	False	2	0.626354	1.0	False	False	False	False	4	276.0	False	0.0	0.0	False	119	0.0	0.0	0.0192	0.244294	75.224907
