## Supplemental_Tables for "Comprehensive prediction of robust synthetic lethality between paralog pairs in cancer cell lines": Table_S8.csv (part 3 of 3)

prediction_rank	prediction_percentile	sorted_gene_pair	A1	A2	A1_entrez	A2_entrez	A1_ensembl	A2_ensembl	prediction_score	validated_SL	n_screens	n_screens_SL	depmap_hit	min_sequence_identity	closest	WGD	family_size	cds_length_ratio	shared_domains	has_pombe_ortholog	has_essential_pombe_ortholog	has_cerevisiae_ortholog	has_essential_cerevisiae_ortholog	conservation_score	mean_age	either_in_complex	mean_complex_essentiality	colocalisation	interact	n_total_ppi	fet_ppi_overlap	shared_ppi_mean_essentiality	gtex_spearman_corr	gtex_min_mean_expr	gtex_max_mean_expr
8157	22.3	RGS12_RGS19	RGS12	RGS19	6002	10287	ENSG00000159788	ENSG00000171700	0.0298584281142829	False	0	0		0.045612	False	False	10	0.150552	0.142857	False	False	False	False	6	579.1	True	0.001951	0.0	False	32	6.501996	0.017772	0.040735	13.300852	20.712418
8158	22.3	POU6F1_POU6F2	POU6F1	POU6F2	5463	11281	ENSG00000184271	ENSG00000106536	0.029856788597738375	False	1	0		0.376266	True	True	2	0.884393	1.0	False	False	False	False	5	454.6	False	0.0	0.0	False	145	1.809274	0.971391	0.274182	0.205521	15.183283
8159	22.3	ANGPTL4_TNN	ANGPTL4	TNN	51129	63923	ENSG00000167772	ENSG00000120332	0.029852880086777105	False	0	0		0.066975	False	False	13	0.313077	0.5	False	False	False	False	5	682.3	True	0.097746	0.0	False	26	0.0	0.0	0.349926	1.297486	59.410332
8160	22.3	MAP4K3_STK24	MAP4K3	STK24	8491	8428	ENSG00000011566	ENSG00000102572	0.029852818789797276	False	0	0		0.194631	False	False	11	0.496089	0.5	True	True	True	False	7	1139.0	False	0.0	0.0	False	93	0.0	0.0	0.499875	19.65018	21.188067
8161	22.3	TBC1D3F_TBC1D3L	TBC1D3F	TBC1D3L	84218	101060376	ENSG00000275954	ENSG00000274512	0.029843846912512333	False	0	0		0.894353	False	False	15	0.901818	1.0	False	False	True	False	1	591.642738	False	0.0	0.0	False	2	0.0	0.0	0.031712	0.114731	5.738331
8162	22.3	ALDH16A1_ALDH1A3	ALDH16A1	ALDH1A3	126133	220	ENSG00000161618	ENSG00000184254	0.02984161692769367	False	0	0		0.164589	False	False	9	0.638854	1.0	True	False	True	False	6	2521.0	False	0.0	0.0	False	56	0.0	0.0	0.392941	9.784918	24.289375
8163	22.3	ANGPTL4_TNC	ANGPTL4	TNC	51129	3371	ENSG00000167772	ENSG00000041982	0.029840053191451443	False	0	0		0.046797	False	False	12	0.184832	0.333333	False	False	False	False	5	682.3	True	0.096554	0.0	False	26	0.0	0.0	0.398969	59.410332	61.261201
8164	22.3	NEDD4L_WWP1	NEDD4L	WWP1	23327	11059	ENSG00000049759	ENSG00000123124	0.02983700948787666	False	0	0	False	0.338462	False	False	10	0.735458	1.0	True	False	True	True	7	910.0	True	0.013329	0.0	False	302	36.581831	0.068636	0.139048	8.180296	24.377261
8165	22.3	KRAS_RRAS2	KRAS	RRAS2	3845	22800	ENSG00000133703	ENSG00000133818	0.02983360946816416	False	0	0	False	0.509804	False	True	13	0.926829	1.0	True	False	True	False	7	389.55	True	0.057217	0.0	True	884	6.220128	0.135385	0.42954	14.499159	14.714452
8166	22.3	LIMS2_PDLIM5	LIMS2	PDLIM5	55679	10611	ENSG00000072163	ENSG00000163110	0.02983358836221078	False	0	0		0.1328	False	False	13	0.584665	0.333333	False	False	False	False	6	682.3	True	0.407022	0.333333	False	92	4.545704	0.203511	0.589784	32.089038	88.965669
8167	22.3	CNN3_TAGLN	CNN3	TAGLN	1266	6876	ENSG00000117519	ENSG00000149591	0.029832138787566524	False	0	0	False	0.261398	False	False	6	0.612121	1.0	True	False	True	False	7	853.5	True	0.192458	0.25	False	73	1.210556	0.9987	0.706737	165.874242	1274.865
8168	22.3	KLF11_KLF16	KLF11	KLF16	8462	83855	ENSG00000172059	ENSG00000129911	0.029830189579385238	False	0	0		0.181641	False	False	15	0.493177	1.0	False	False	False	False	5	230.35	False	0.0	0.25	False	38	3.717647	0.60143	-0.12694	14.375625	18.922783
8169	22.3	RGS6_RGS9	RGS6	RGS9	9628	8787	ENSG00000182732	ENSG00000108370	0.029826070805417864	False	0	0		0.261128	False	False	8	0.8	1.0	False	False	False	False	6	910.0	True	0.66775	0.666667	False	19	2.267935	0.0013	0.209846	2.405285	4.580166
8170	22.3	POU2F2_POU5F2	POU2F2	POU5F2	5452	134187	ENSG00000028277	ENSG00000248483	0.02982396698364371	False	0	0		0.17119	False	False	14	0.531502	1.0	False	False	False	False	6	97.4	True	0.129551	0.5	False	21	0.0	0.0	0.263889	0.162886	3.824787
8171	22.3	H2AC16_MACROH2A1	H2AC16	MACROH2A1	8332	9555	ENSG00000276903	ENSG00000113648	0.02982385896069045	False	0	0		0.22043	False	False	22	0.351206	0.666667	False	False	True	False	8	454.6	True	0.236021	0.0	False	211	0.0	0.0	0.273826	0.270142	26.670412
8172	22.3	JUNB_JUND	JUNB	JUND	3726	3727	ENSG00000171223	ENSG00000130522	0.029823342379820462	False	0	0	False	0.43804	False	True	3	1.0	1.0	False	False	False	False	5	227.3	True	0.019939	1.0	True	94	39.548708	0.150969	0.65324	290.617369	518.766643
8173	22.4	ZNF708_ZNF737	ZNF708	ZNF737	7562	100129842	ENSG00000182141	ENSG00000237440	0.029823055849945768	False	0	0		0.698046	False	False	48	0.952128	0.666667	False	False	False	False	0	910.0	False	0.0	0.0	False	2	0.0	0.0	0.769714	3.279039	4.607878
8174	22.4	KIF16B_KIF3C	KIF16B	KIF3C	55614	3797	ENSG00000089177	ENSG00000084731	0.029822421508459283	False	0	0		0.153017	False	False	12	0.569993	0.333333	True	False	True	False	6	455.0	False	0.0	0.0	False	38	3.717647	0.49935	0.076173	6.844349	15.674861
8175	22.4	GOLGA8G_GOLGA8R	GOLGA8G	GOLGA8R	283768	101059918	ENSG00000183629	ENSG00000186399	0.029822230820913356	False	0	0		0.759259	False	False	20	0.973806	1.0	False	False	False	False	4	29.6	False	0.0	0.0	False	2	0.0	0.0	0.180841	0.017063	0.887327
8176	22.4	SLC25A29_SLC25A48	SLC25A29	SLC25A48	123096	153328	ENSG00000197119	ENSG00000145832	0.02982212865372464	False	0	0		0.181518	False	False	5	0.960526	1.0	True	False	True	False	8	1212.5	False	0.0	0.0	False	22	0.0	0.0	0.194549	2.13353	42.911427
8177	22.4	ZDHHC2_ZDHHC3	ZDHHC2	ZDHHC3	51201	51304	ENSG00000104219	ENSG00000163812	0.02982043661695914	False	0	0		0.196185	False	False	7	0.907609	1.0	True	False	True	False	8	1269.0	False	0.0	0.0	False	7	0.0	0.0	0.152478	9.450436	23.713916
8178	22.4	ACTA1_ACTRT1	ACTA1	ACTRT1	58	139741	ENSG00000143632	ENSG00000123165	0.029815568803849637	False	0	0		0.472149	False	False	13	0.997354	1.0	True	True	True	True	7	924.1	False	0.0	0.0	False	160	3.366134	0.543563	-0.096281	0.207502	1845.009954
8179	22.4	HECW1_HECW2	HECW1	HECW2	23072	57520	ENSG00000002746	ENSG00000138411	0.029813191434937773	False	1	0		0.56538	True	True	10	0.983199	1.0	False	False	True	True	7	910.0	False	0.0	0.0	True	318	7.246903	0.130906	0.287128	0.661854	3.049614
8180	22.4	BTNL3_BTNL8	BTNL3	BTNL8	10917	79908	ENSG00000168903	ENSG00000113303	0.029804803654262812	False	1	0		0.686	True	False	11	0.932136	1.0	False	False	False	False	1	29.6	False	0.0	0.0	False	53	1.704833	0.031209	0.49003	2.099356	2.111655
8181	22.4	HNF4A_NR2C2	HNF4A	NR2C2	3172	7182	ENSG00000101076	ENSG00000177463	0.029802373241084416	False	0	0		0.196748	False	False	12	0.771104	1.0	False	False	False	False	6	876.0	True	0.044213	1.0	True	1421	1.568598	0.372056	0.022356	2.371377	19.173804
8182	22.4	GPR158_GPR179	GPR158	GPR179	57512	440435	ENSG00000151025	ENSG00000277399	0.029801823968629258	False	0	0		0.188002	True	True	2	0.513297	1.0	False	False	False	False	6	361.2	False	0.0	0.0	False	4	0.0	0.0	0.578834	0.335827	3.198251
8183	22.4	C1QTNF2_COL10A1	C1QTNF2	COL10A1	114898	1300	ENSG00000145861	ENSG00000123500	0.029800570723687886	False	0	0		0.164706	False	False	12	0.48605	1.0	False	False	False	False	4	272.35	False	0.0	0.0	False	58	11.629823	0.19922	0.305554	0.538692	4.710395
8184	22.4	ENPP2_ENPP3	ENPP2	ENPP3	5168	5169	ENSG00000136960	ENSG00000154269	0.029797111145935168	False	0	0		0.412022	False	True	7	0.956332	1.0	True	False	True	False	6	1368.0	False	0.0	0.0	False	4	0.0	0.0	0.323092	1.207082	45.012599
8185	22.4	CHAD_LRIG1	CHAD	LRIG1	1101	26018	ENSG00000136457	ENSG00000144749	0.029792357577257227	False	0	0		0.086002	False	False	16	0.329068	0.333333	False	False	False	False	6	682.3	True	0.061769	0.0	False	32	5.537433	0.003251	0.127287	6.671259	35.966331
8186	22.4	PTPN6_PTPRN2	PTPN6	PTPRN2	5777	5799	ENSG00000111679	ENSG00000155093	0.029791064196358664	False	0	0		0.138916	False	False	8	0.615157	0.25	False	False	True	False	7	910.0	False	0.0	0.0	False	216	0.482078	0.9987	0.016832	14.889487	37.08396
8187	22.4	SEPTIN1_SEPTIN2	SEPTIN1	SEPTIN2	1731	4735	ENSG00000180096	ENSG00000168385	0.029790189400104333	False	0	0		0.495169	False	False	8	0.956627	1.0	True	False	True	False	6	469.7	True	0.01257	0.0	True	131	16.388243	0.098252	0.215222	8.499689	118.963166
8188	22.4	TSC22D1_TSC22D3	TSC22D1	TSC22D3	8848	1831	ENSG00000102804	ENSG00000157514	0.029785620284409925	False	0	0		0.080149	False	True	4	0.187151	1.0	False	False	False	False	6	560.75	False	0.0	0.0	True	130	2.922596	0.326398	0.376158	99.852348	262.734792
8189	22.4	DNAJB6_DNAJC5G	DNAJB6	DNAJC5G	10049	285126	ENSG00000105993	ENSG00000163793	0.029774935568669853	False	0	0		0.156442	False	False	11	0.567164	1.0	True	False	True	True	8	272.8	False	0.0	0.0	False	88	0.0	0.0	0.105398	1.268059	26.113094
8190	22.4	SLC26A2_SLC26A8	SLC26A2	SLC26A8	1836	116369	ENSG00000155850	ENSG00000112053	0.029773196678209112	False	0	0		0.172165	False	False	10	0.762101	1.0	True	False	False	False	6	560.75	False	0.0	0.0	False	17	0.0	0.0	-0.067647	2.872164	11.513814
8191	22.4	PDGFA_PDGFB	PDGFA	PDGFB	5154	5155	ENSG00000197461	ENSG00000100311	0.02977079984217348	False	0	0	False	0.390042	True	False	2	0.876033	1.0	False	False	False	False	4	454.6	True	0.002601	0.5	False	84	22.745405	0.093273	0.452914	17.66262	30.99935
8192	22.4	MMP14_MMP7	MMP14	MMP7	4323	4316	ENSG00000157227	ENSG00000137673	0.029767272061680117	False	0	0		0.178694	False	False	16	0.459691	0.5	False	False	False	False	5	617.25	True	0.231361	0.0	False	51	0.0	0.0	0.454491	16.563443	127.84981
8193	22.4	FOXD4_FOXD4L5	FOXD4	FOXD4L5	2298	653427	ENSG00000170122	ENSG00000204779	0.029765855583443225	False	0	0		0.8041	False	False	23	0.947727	1.0	False	False	False	False	3	6.1	False	0.0	1.0	False	44	0.0	0.0	0.189946	0.018816	0.564293
8194	22.4	MOB1B_MOB3B	MOB1B	MOB3B	92597	79817	ENSG00000173542	ENSG00000120162	0.0297655433606024	False	0	0		0.515837	False	False	6	0.977477	1.0	True	True	True	True	8	1212.5	False	0.0	0.0	False	41	9.025128	0.012029	0.496229	7.760336	9.918507
8195	22.4	FAM167A_FAM167B	FAM167A	FAM167B	83648	84734	ENSG00000154319	ENSG00000183615	0.029764939293703982	False	0	0		0.336449	True	True	2	0.762791	1.0	False	False	False	False	4	398.5	False	0.0	0.0	False	51	0.0	0.0	-0.10624	8.438907	11.841279
8196	22.4	PCGF5_PCGF6	PCGF5	PCGF6	84333	84108	ENSG00000180628	ENSG00000156374	0.029762023925549438	False	0	0	False	0.242857	False	True	6	0.732194	0.5	False	False	False	False	4	389.55	True	0.164086	0.0	False	118	42.132736	0.428581	0.583173	9.014125	20.29334
8197	22.4	SPTAN1_SPTBN5	SPTAN1	SPTBN5	6709	51332	ENSG00000197694	ENSG00000137877	0.029759953991515282	False	0	0		0.168481	False	False	11	0.68	0.2	False	False	False	False	6	910.0	True	0.271149	0.0	True	218	2.712371	0.007152	0.413371	3.810355	94.178766
8198	22.4	ABCA1_ABCA10	ABCA1	ABCA10	19	10349	ENSG00000165029	ENSG00000154263	0.029758726652564398	False	0	0		0.181778	False	False	12	0.682582	1.0	False	False	False	False	7	2521.0	False	0.0	0.0	False	25	2.586013	0.9987	0.45553	8.975379	15.168588
8199	22.4	PPP1R12A_PPP1R16B	PPP1R12A	PPP1R16B	4659	26051	ENSG00000058272	ENSG00000101445	0.029752744449529255	False	0	0		0.146602	False	False	5	0.550921	0.25	False	False	False	False	6	876.0	True	0.093953	0.0	False	155	3.602883	0.302666	-0.071752	16.361903	46.450375
8200	22.4	MAP4K3_STK25	MAP4K3	STK25	8491	10494	ENSG00000011566	ENSG00000115694	0.029744205103952523	False	0	0		0.193512	False	False	11	0.477095	0.5	True	True	True	False	7	1139.0	False	0.0	0.0	False	71	0.0	0.0	0.549462	19.65018	52.259683
8201	22.4	NFKB2_REL	NFKB2	REL	4791	5966	ENSG00000077150	ENSG00000162924	0.029742710223053078	False	0	0		0.183333	False	False	5	0.688124	0.5	False	False	False	False	5	454.6	True	0.17723	0.0	True	389	21.536407	0.104486	0.647452	4.257825	34.141038
8202	22.4	SHANK1_SHANK3	SHANK1	SHANK3	50944	85358	ENSG00000161681	ENSG00000251322	0.029742648279592464	False	0	0		0.344748	True	False	3	0.797696	1.0	False	False	False	False	6	910.0	True	0.020156	0.5	True	27	9.349925	0.336151	0.301343	4.310484	48.464112
8203	22.4	GSX2_HOXA1	GSX2	HOXA1	170825	3198	ENSG00000180613	ENSG00000105991	0.029737363413979624	False	0	0		0.18806	False	False	11	0.907738	1.0	False	False	False	False	5	315.35	False	0.0	0.0	False	295	0.0	0.0	-0.116532	0.175538	0.812177
8204	22.4	SLC4A11_SLC4A2	SLC4A11	SLC4A2	83959	6522	ENSG00000088836	ENSG00000164889	0.029736647927220174	False	0	0		0.176471	False	False	10	0.739936	0.5	True	False	False	False	6	876.0	False	0.0	0.0	False	30	0.0	0.0	-0.054949	10.521468	26.229626
8205	22.4	CACNA1A_CATSPER1	CACNA1A	CATSPER1	773	117144	ENSG00000141837	ENSG00000175294	0.0297347332478314	False	0	0		0.06449	False	False	9	0.310784	0.333333	False	False	True	False	7	503.7	True	0.03316	0.0	False	211	0.906778	0.007802	-0.057741	1.456884	10.281347
8206	22.4	NPIPB15_NPIPB8	NPIPB15	NPIPB8	440348	728734	ENSG00000196436	ENSG00000255524	0.02972887182266239	False	0	0		0.803612	False	False	17	0.975225	1.0	False	False	False	False	0	591.642738	False	0.0	1.0	False	0	0.0	0.0	0.224135	0.066341	16.545325
8207	22.4	CHD1_CHD5	CHD1	CHD5	1105	26038	ENSG00000153922	ENSG00000116254	0.02972884157229257	False	0	0		0.243091	False	False	9	0.875192	0.333333	True	False	True	False	8	1498.0	False	0.0	0.25	False	68	6.476646	0.251625	0.019575	8.816368	14.400628
8208	22.4	KRT2_KRT77	KRT2	KRT77	3849	374454	ENSG00000172867	ENSG00000189182	0.029726699516475216	False	0	0		0.530516	False	False	14	0.904688	1.0	False	False	False	False	4	51.75	False	0.0	0.0	True	105	46.787455	0.21828	0.700088	27.570206	432.242256
8209	22.4	PNMA6E_PNMA6F	PNMA6E	PNMA6F	649238	105373377	ENSG00000214897	ENSG00000225110	0.029726248752686826	False	0	0		0.680062	True	False	11	0.893519	1.0	False	False	False	False	2	0.0	False	0.0	0.0	False	0	0.0	0.0	0.231594	0.535778	0.997836
8210	22.5	TNFRSF10A_TNFRSF10B	TNFRSF10A	TNFRSF10B	8797	8795	ENSG00000104689	ENSG00000120889	0.029725811252664987	False	0	0	False	0.489316	True	False	4	0.940299	1.0	False	False	False	False	2	48.55	True	0.022107	0.0	True	142	20.694749	0.097616	0.695154	5.58326	34.582571
8211	22.5	FNDC3A_FNDC3B	FNDC3A	FNDC3B	22862	64778	ENSG00000102531	ENSG00000075420	0.029724887412022033	False	4	1	False	0.507475	True	True	2	0.995021	1.0	False	False	False	False	6	842.0	False	0.0	1.0	False	102	4.878457	0.223342	0.687361	19.032151	23.086649
8212	22.5	AMY1B_AMY2B	AMY1B	AMY2B	277	280	ENSG00000174876	ENSG00000240038	0.02972305930846132	False	0	0		0.97456	False	False	5	1.0	1.0	False	False	False	False	7	910.0	False	0.0	0.0	False	5	0.0	0.0	0.475987	0.312537	29.701275
8213	22.5	NHLH2_TWIST1	NHLH2	TWIST1	4808	7291	ENSG00000177551	ENSG00000122691	0.02972173754814668	False	0	0		0.19802	False	False	11	0.669951	1.0	False	False	False	False	5	617.25	True	0.206437	0.0	False	51	3.899201	0.016255	-0.009697	0.534371	14.078369
8214	22.5	MTMR3_MTMR9	MTMR3	MTMR9	8897	66036	ENSG00000100330	ENSG00000104643	0.029721669372206303	False	0	0		0.139399	False	False	11	0.458716	0.5	True	False	True	False	7	910.0	False	0.0	0.0	False	74	1.13815	0.464239	0.319125	7.768342	11.272046
8215	22.5	FOXB1_FOXL2	FOXB1	FOXL2	27023	668	ENSG00000171956	ENSG00000183770	0.029716488353220823	False	0	0		0.178191	False	False	24	0.864721	1.0	False	False	False	False	6	682.3	False	0.0	0.333333	False	179	28.72783	0.386558	0.238107	0.155089	1.915821
8216	22.5	POTEB3_POTEG	POTEB3	POTEG	102724631	404785	ENSG00000278522	ENSG00000187537	0.02971597123345757	False	0	0		0.776248	False	False	24	0.87457	0.5	False	False	False	False	5	0.0	False	0.0	0.0	False	34	0.0	0.0	0.185303	0.031877	0.10059
8217	22.5	HPCA_NCS1	HPCA	NCS1	3208	23413	ENSG00000121905	ENSG00000107130	0.029708976556629598	False	0	0		0.57513	False	False	14	0.984536	1.0	True	False	True	True	8	864.6	False	0.0	0.0	False	69	6.493336	0.095579	0.540424	43.386495	64.683644
8218	22.5	FBLN2_FBLN5	FBLN2	FBLN5	2199	10516	ENSG00000163520	ENSG00000140092	0.02970298605829563	False	0	0		0.116978	False	False	11	0.397727	0.5	False	False	False	False	6	797.0	True	0.0013	1.0	False	37	5.914013	0.05505	0.788087	88.42569	93.479566
8219	22.5	TPD52_TPD52L2	TPD52	TPD52L2	7163	7165	ENSG00000076554	ENSG00000101150	0.029702784435922377	False	0	0	False	0.45749	False	True	4	0.927419	1.0	False	False	False	False	6	682.3	False	0.0	0.333333	True	120	21.210898	0.176667	-0.128481	13.836847	123.55828
8220	22.5	FBXL13_FBXL16	FBXL13	FBXL16	222235	146330	ENSG00000161040	ENSG00000127585	0.029701850296679697	False	0	0		0.130612	False	False	6	0.652174	1.0	True	False	True	False	7	276.0	False	0.0	0.0	False	51	0.0	0.0	0.025766	1.028616	73.151891
8221	22.5	OR5H2_OR5H6	OR5H2	OR5H6	79310	79295	ENSG00000197938	ENSG00000230301	0.02969965944998897	False	0	0		0.744615	False	False	10	0.966258	1.0	False	False	False	False	2	176.1	False	0.0	0.0	False	0	0.0	0.0	0.252718	0.006061	0.019166
8222	22.5	LPO_PXDN	LPO	PXDN	4025	7837	ENSG00000167419	ENSG00000130508	0.029696036095680903	False	0	0		0.180527	False	False	6	0.481757	0.25	False	False	False	False	6	853.5	False	0.0	0.0	False	33	0.0	0.0	-0.29459	0.858125	29.793409
8223	22.5	RAB3C_RAB8A	RAB3C	RAB8A	115827	4218	ENSG00000152932	ENSG00000167461	0.029696027884103634	False	0	0		0.453745	False	False	14	0.912281	1.0	True	True	True	True	8	1269.0	True	0.032726	0.0	False	104	1.572664	0.106632	-0.281175	3.526388	19.065875
8224	22.5	MEAK7_TLDC2	MEAK7	TLDC2	57707	140711	ENSG00000140950	ENSG00000101342	0.029693010744678176	False	0	0		0.116228	False	False	4	0.472648	1.0	True	False	False	False	7	1269.0	False	0.0	0.0	False	27	2.147643	0.002601	0.455347	5.262838	5.823383
8225	22.5	DCAF6_DCAF8L1	DCAF6	DCAF8L1	55827	139425	ENSG00000143164	ENSG00000226372	0.029692901229670852	False	0	0		0.146162	False	False	5	0.631303	1.0	True	False	False	False	6	361.2	False	0.0	0.0	False	39	0.0	0.0	0.072436	0.034759	44.324269
8226	22.5	NPR1_NPR2	NPR1	NPR2	4881	4882	ENSG00000169418	ENSG00000159899	0.029689439148126866	False	2	0		0.603205	True	True	8	0.986817	0.75	False	False	False	False	6	910.0	False	0.0	0.0	False	7	10.119693	0.002167	0.590256	22.357625	33.744528
8227	22.5	ZNF468_ZNF765	ZNF468	ZNF765	90333	91661	ENSG00000204604	ENSG00000196417	0.029687409828025816	False	0	0		0.686424	False	False	16	0.998092	1.0	False	False	False	False	2	910.0	False	0.0	0.0	False	20	2.435039	0.738622	0.758149	2.040176	3.570033
8228	22.5	KLF10_KLF9	KLF10	KLF9	7071	687	ENSG00000155090	ENSG00000119138	0.029687123555910924	False	0	0		0.164583	False	False	15	0.509356	1.0	False	False	False	False	5	290.7	True	0.234256	0.0	False	23	4.955006	0.494798	0.55299	45.410393	92.468241
8229	22.5	HERC2_HERC5	HERC2	HERC5	8924	51191	ENSG00000128731	ENSG00000138646	0.029679988376524313	False	0	0		0.043856	False	False	10	0.211996	0.285714	False	False	True	False	6	876.0	True	0.014738	0.0	False	410	4.026733	0.15549	0.336294	8.514056	15.157578
8230	22.5	IGSF8_PTGFRN	IGSF8	PTGFRN	93185	5738	ENSG00000162729	ENSG00000134247	0.029679891922643743	False	0	0		0.17975	False	False	4	0.697727	1.0	False	False	False	False	4	268.65	False	0.0	0.0	False	213	10.71922	0.338264	0.051396	21.53069	62.687594
8231	22.5	MYO1F_MYO3B	MYO1F	MYO3B	4542	140469	ENSG00000142347	ENSG00000071909	0.029677693853534463	False	0	0		0.198359	False	False	14	0.818927	0.2	True	False	True	False	7	1041.3	False	0.0	0.0	False	23	0.0	0.0	-0.026238	0.301314	28.998205
8232	22.5	KEAP1_KLHL5	KEAP1	KLHL5	9817	51088	ENSG00000079999	ENSG00000109790	0.029676576612369877	False	0	0	False	0.271523	False	False	13	0.824538	1.0	False	False	False	False	6	842.0	True	0.359233	0.0	False	176	4.569782	0.23212	0.1738	14.710785	38.321901
8233	22.5	CYP3A43_CYP3A5	CYP3A43	CYP3A5	64816	1577	ENSG00000021461	ENSG00000106258	0.029675379279175882	False	0	0		0.753968	False	False	11	0.99604	1.0	False	False	False	False	6	910.0	False	0.0	0.0	False	7	0.0	0.0	0.167065	0.37858	15.270745
8234	22.5	ARAF_BRAF	ARAF	BRAF	369	673	ENSG00000078061	ENSG00000157764	0.02967367207002344	False	0	0	False	0.462141	False	True	7	0.75495	1.0	False	False	False	False	7	910.0	True	0.040343	0.0	True	361	39.670541	0.23277	0.417084	11.348294	47.320189
8235	22.5	RGS11_RGS19	RGS11	RGS19	8786	10287	ENSG00000076344	ENSG00000171700	0.02967333637898788	False	0	0		0.139186	False	False	10	0.465812	0.333333	False	False	False	False	6	635.6	True	0.001951	0.0	False	30	0.0	0.0	-0.101996	20.712418	37.004204
8236	22.5	FCHO2_PSTPIP1	FCHO2	PSTPIP1	115548	9051	ENSG00000157107	ENSG00000140368	0.02967306284009999	False	0	0		0.118519	False	False	5	0.515413	0.333333	True	True	False	False	6	876.0	False	0.0	0.0	False	120	0.0	0.0	0.372188	8.762878	17.790926
8237	22.5	EFNB1_EFNB2	EFNB1	EFNB2	1947	1948	ENSG00000090776	ENSG00000125266	0.02967020091242354	False	1	0	False	0.523121	True	True	3	0.962536	1.0	False	False	False	False	6	682.3	True	0.00065	0.0	True	99	15.585868	0.055267	0.718952	20.895076	37.562206
8238	22.5	PCSK5_PCSK6	PCSK5	PCSK6	5125	5046	ENSG00000099139	ENSG00000140479	0.02966883081888114	False	0	0		0.26828	True	False	7	0.524449	1.0	False	False	True	False	7	910.0	False	0.0	0.0	True	83	3.736895	0.485046	-0.089797	3.706577	4.650104
8239	22.5	OTUD7A_TNFAIP3	OTUD7A	TNFAIP3	161725	7128	ENSG00000169918	ENSG00000118503	0.029666526648628302	False	0	0		0.187905	False	False	3	0.85329	0.666667	False	False	False	False	5	565.1	False	0.0	0.0	False	132	6.449093	0.488296	-0.168631	2.027909	34.013727
8240	22.5	RNF126_RNF181	RNF126	RNF181	55658	51255	ENSG00000070423	ENSG00000168894	0.029665943180445672	False	0	0		0.144695	False	False	5	0.54594	0.5	True	False	False	False	6	337.4	False	0.0	1.0	False	175	7.881971	0.381572	0.470338	51.164433	75.927371
8241	22.5	ADIPOR2_PAQR3	ADIPOR2	PAQR3	79602	152559	ENSG00000006831	ENSG00000163291	0.029664568913370607	False	0	0		0.235751	False	False	4	0.806202	1.0	True	False	True	False	8	1269.0	True	0.309493	0.0	False	14	0.0	0.0	0.326605	7.229853	40.77703
8242	22.5	GLI1_ZIC1	GLI1	ZIC1	2735	7545	ENSG00000111087	ENSG00000152977	0.029663040180292786	False	0	0		0.101266	False	False	11	0.404697	1.0	False	False	False	False	6	648.3	False	0.0	0.5	True	182	1.147051	0.00065	-0.047421	4.260288	10.967668
8243	22.5	IKZF1_IKZF4	IKZF1	IKZF4	10320	64375	ENSG00000185811	ENSG00000123411	0.029658616659576923	False	0	0		0.441026	False	True	5	0.887372	1.0	False	False	False	False	4	315.35	True	0.0	0.0	True	163	26.647959	0.221847	0.093274	4.223404	6.426666
8244	22.5	ADRB3_DRD4	ADRB3	DRD4	155	1815	ENSG00000188778	ENSG00000069696	0.02965323228537405	False	0	0		0.27685	False	False	17	0.97381	1.0	False	False	False	False	6	88.05	True	0.241222	0.0	False	16	0.0	0.0	0.240937	1.076555	2.729902
8245	22.5	CGB2_CGB7	CGB2	CGB7	114336	94027	ENSG00000104818	ENSG00000196337	0.029647393589952723	False	0	0		0.963636	False	False	9	0.987952	1.0	False	False	False	False	4	29.6	False	0.0	1.0	False	14	0.0	0.0	0.105671	0.038951	0.590658
8246	22.6	RIN1_RINL	RIN1	RINL	9610	126432	ENSG00000174791	ENSG00000187994	0.029640268178322195	False	0	0		0.164751	False	True	4	0.723214	0.5	False	False	False	False	6	136.75	True	0.165583	0.333333	False	67	0.0	0.0	0.263481	5.385523	13.258591
8247	22.6	GAGE12C_GAGE2A	GAGE12C	GAGE2A	729422	729447	ENSG00000237671	ENSG00000189064	0.029634740757332575	False	0	0		0.957265	False	False	13	0.991525	1.0	False	False	False	False	0	591.642738	False	0.0	1.0	False	2	0.0	0.0	0.039813	7e-06	0.762085
8248	22.6	GAGE12D_GAGE2A	GAGE12D	GAGE2A	100132399	729447	ENSG00000227488	ENSG00000189064	0.029634740757332575	False	0	0		0.957265	False	False	13	0.991525	1.0	False	False	False	False	0	591.642738	False	0.0	1.0	False	2	0.0	0.0	0.040262	7e-06	0.762085
8249	22.6	MT1F_MT1H	MT1F	MT1H	4494	4496	ENSG00000198417	ENSG00000205358	0.029634675315632145	False	0	0		0.836066	False	False	8	0.72093	1.0	False	False	False	False	0	3.05	False	0.0	0.0	False	5	0.0	0.0	0.580238	14.8901	32.076047
8250	22.6	LARGE1_LARGE2	LARGE1	LARGE2	9215	120071	ENSG00000133424	ENSG00000165905	0.02963467134599245	False	1	0		0.611111	True	True	4	0.953765	1.0	False	False	False	False	5	842.0	False	0.0	0.0	False	22	7.568029	0.001734	-0.353663	8.011477	9.00391
8251	22.6	OR2A14_OR2A2	OR2A14	OR2A2	135941	442361	ENSG00000221938	ENSG00000221989	0.029632709347634366	False	0	0		0.748428	False	False	9	0.974922	1.0	False	False	False	False	2	591.642738	False	0.0	0.0	False	0	0.0	0.0	0.303221	0.021531	0.043679
8252	22.6	UGT2B17_UGT2B28	UGT2B17	UGT2B28	7367	54490	ENSG00000197888	ENSG00000135226	0.029632627129047483	False	0	0		0.75283	False	False	10	0.998117	1.0	False	False	False	False	5	910.0	False	0.0	0.0	False	2	0.0	0.0	0.226661	0.052075	8.500833
8253	22.6	DYRK1B_HIPK3	DYRK1B	HIPK3	9149	10114	ENSG00000105204	ENSG00000110422	0.029629283879158617	False	0	0		0.133333	False	False	9	0.518092	1.0	True	False	True	False	7	910.0	False	0.0	0.0	False	95	0.966577	0.141743	0.150174	21.852582	41.725691
8254	22.6	OR2T29_OR2T4	OR2T29	OR2T4	343563	127074	ENSG00000182783	ENSG00000196944	0.02962660345299484	False	0	0		0.818966	False	False	26	0.905444	1.0	False	False	False	False	2	176.1	False	0.0	0.0	False	1	0.0	0.0	0.083708	0.001048	0.011623
8255	22.6	PTPRM_PTPRU	PTPRM	PTPRU	5797	10076	ENSG00000173482	ENSG00000060656	0.02962650957726583	False	0	0		0.52628	False	True	10	0.98704	0.75	False	False	False	False	6	842.0	False	0.0	0.0	False	99	31.664844	0.439149	0.465906	15.466347	29.999761
8256	22.6	KIF18B_KIF7	KIF18B	KIF7	146909	374654	ENSG00000186185	ENSG00000166813	0.029625953496428378	False	0	0		0.138496	False	False	10	0.634673	1.0	True	False	True	False	6	407.9	False	0.0	0.0	False	95	2.373397	0.00065	-0.017539	2.137616	7.646845
8257	22.6	FGFR3_KDR	FGFR3	KDR	2261	3791	ENSG00000068078	ENSG00000128052	0.029624190891964226	False	0	0		0.182891	False	False	13	0.596168	0.75	False	False	False	False	7	876.0	True	0.040113	0.0	False	115	3.077785	0.265713	-0.10915	20.942396	56.33931
8258	22.6	PPP1R3A_PPP1R3E	PPP1R3A	PPP1R3E	5506	90673	ENSG00000154415	ENSG00000235194	0.02962403655486986	False	0	0		0.055258	False	False	6	0.249332	1.0	False	False	False	False	6	324.5	False	0.0	0.0	False	47	2.303725	0.498049	-0.07577	2.867729	19.268102
8259	22.6	CABLES1_CABLES2	CABLES1	CABLES2	91768	81928	ENSG00000134508	ENSG00000149679	0.029617952575481703	False	0	0		0.412322	True	True	2	0.755521	1.0	False	False	False	False	6	842.0	False	0.0	0.666667	False	17	10.89336	0.029909	0.130825	8.619776	10.412679
8260	22.6	CD84_LY9	CD84	LY9	8832	4063	ENSG00000066294	ENSG00000122224	0.029616630079503523	False	0	0		0.166412	True	False	5	0.527439	0.0	False	False	False	False	2	158.8	False	0.0	0.0	False	5	6.977673	0.550065	0.717055	1.906291	2.741943
8261	22.6	CD151_TSPAN11	CD151	TSPAN11	977	441631	ENSG00000177697	ENSG00000110900	0.029615384627348237	False	2	0		0.565217	True	True	12	1.0	1.0	False	False	False	False	5	337.4	True	0.061281	0.0	False	29	1.934725	0.123537	0.215993	5.144991	187.639142
8262	22.6	TSPAN13_TSPAN31	TSPAN13	TSPAN31	27075	6302	ENSG00000106537	ENSG00000135452	0.029612756851111956	False	2	0	False	0.571429	True	True	2	0.971564	1.0	False	False	False	False	5	272.8	False	0.0	0.25	False	7	3.090987	0.131339	0.280355	20.026882	38.925808
8263	22.6	SLC39A13_SLC39A6	SLC39A13	SLC39A6	91252	25800	ENSG00000165915	ENSG00000141424	0.029610055274132272	False	0	0		0.104636	False	False	9	0.492063	1.0	True	False	True	False	7	682.3	False	0.0	0.0	False	32	0.0	0.0	0.568612	30.693181	44.044766
8264	22.6	LPCAT3_MBOAT7	LPCAT3	MBOAT7	10162	79143	ENSG00000111684	ENSG00000125505	0.029609538567039195	False	0	0		0.197125	False	False	4	0.969262	1.0	False	False	True	False	7	910.0	False	0.0	0.0	False	76	18.52356	0.037133	0.042968	19.381952	45.569852
8265	22.6	NPIPB15_NPIPB9	NPIPB15	NPIPB9	440348	100507607	ENSG00000196436	ENSG00000196993	0.029609135219492065	False	0	0		0.812641	False	False	17	0.968468	1.0	False	False	False	False	0	591.642738	False	0.0	1.0	False	0	0.0	0.0	0.24939	0.158681	16.545325
8266	22.6	TBC1D3D_TBC1D3F	TBC1D3D	TBC1D3F	101060389	84218	ENSG00000274419	ENSG00000275954	0.02960724182862158	False	0	0		0.896175	False	False	14	0.901818	1.0	False	False	True	False	1	591.642738	False	0.0	0.0	False	2	0.0	0.0	0.087403	0.114731	0.299259
8267	22.6	CAMK1D_CAMK2A	CAMK1D	CAMK2A	57118	815	ENSG00000183049	ENSG00000070808	0.02960660512912139	False	0	0		0.271984	False	False	12	0.787755	0.5	False	False	True	False	8	1628.0	True	0.12565	0.25	False	130	0.764465	0.0013	0.138397	13.123715	36.942422
8268	22.6	H2AC14_MACROH2A1	H2AC14	MACROH2A1	8331	9555	ENSG00000276368	ENSG00000113648	0.0296063717755145	False	0	0		0.217742	False	False	22	0.345845	0.666667	False	False	True	False	8	454.6	True	0.236021	0.0	False	223	2.612714	0.208496	0.290502	0.08834	26.670412
8269	22.6	CRYGA_CRYGB	CRYGA	CRYGB	1418	1419	ENSG00000168582	ENSG00000182187	0.029606001348200864	False	0	0		0.737143	False	False	12	0.994318	1.0	False	False	False	False	4	315.35	False	0.0	0.0	False	6	0.0	0.0	0.435612	0.027923	0.041407
8270	22.6	ANXA2_ANXA6	ANXA2	ANXA6	302	309	ENSG00000182718	ENSG00000197043	0.02960500005758765	False	0	0	False	0.225854	False	False	11	0.531157	1.0	False	False	False	False	5	454.6	True	0.174144	0.5	False	212	19.046929	0.378013	0.33357	130.043967	262.150169
8271	22.6	CRYGA_CRYGC	CRYGA	CRYGC	1418	1420	ENSG00000168582	ENSG00000163254	0.029604968009286338	False	0	0		0.747126	False	False	12	1.0	1.0	False	False	False	False	4	133.55	False	0.0	0.0	False	15	0.0	0.0	0.205273	0.041407	0.086925
8272	22.6	ADAD1_ADAT1	ADAD1	ADAT1	132612	23536	ENSG00000164113	ENSG00000065457	0.029599930194072394	False	0	0		0.178819	False	False	6	0.87175	0.5	True	False	False	False	7	601.6	False	0.0	0.0	False	6	0.0	0.0	0.134638	3.012743	6.373933
8273	22.6	CGB2_CGB3	CGB2	CGB3	114336	1082	ENSG00000104818	ENSG00000104827	0.029594081388556178	False	0	0		0.969697	False	False	9	0.987952	1.0	False	False	False	False	4	14.8	False	0.0	1.0	False	18	0.0	0.0	0.158128	0.038951	0.068507
8274	22.6	CGB2_CGB8	CGB2	CGB8	114336	94115	ENSG00000104818	ENSG00000213030	0.029594081388556178	False	0	0		0.969697	False	False	9	0.987952	1.0	False	False	False	False	4	14.8	False	0.0	1.0	False	15	0.0	0.0	0.148296	0.036257	0.038951
8275	22.6	SLC26A7_SLC26A8	SLC26A7	SLC26A8	115111	116369	ENSG00000147606	ENSG00000112053	0.029590791630278033	False	0	0		0.164948	False	False	10	0.683831	1.0	True	False	False	False	5	342.85	False	0.0	0.0	False	2	0.0	0.0	-0.048095	2.872164	14.619892
8276	22.6	ANK3_ANKRD65	ANK3	ANKRD65	288	441869	ENSG00000151150	ENSG00000235098	0.02958777897252098	False	0	0		0.032899	False	False	10	0.091366	0.285714	False	False	False	False	5	1628.0	True	0.006502	0.0	False	51	0.0	0.0	0.477924	6.316867	10.165904
8277	22.6	PIP4K2B_PIP5K1B	PIP4K2B	PIP5K1B	8396	8395	ENSG00000276293	ENSG00000107242	0.02958707358606766	False	0	0	False	0.242593	False	False	7	0.758182	1.0	True	True	True	True	8	1628.0	True	0.019181	0.5	False	48	1.85783	0.007802	0.224083	6.070137	44.238565
8278	22.6	AEBP1_CPN1	AEBP1	CPN1	165	1369	ENSG00000106624	ENSG00000120054	0.029585537413755254	False	0	0		0.163212	False	True	8	0.396031	0.666667	False	False	False	False	7	454.6	True	0.006502	0.0	False	9	0.0	0.0	-0.073329	0.838354	282.746482
8279	22.6	EHBP1_EHBP1L1	EHBP1	EHBP1L1	23301	254102	ENSG00000115504	ENSG00000173442	0.029584391932447076	False	2	0	False	0.272489	True	True	2	0.808399	1.0	False	False	False	False	5	486.55	True	0.020156	0.0	False	46	12.20595	0.103598	0.183709	24.238663	74.998643
8280	22.6	SLC25A41_SLC25A43	SLC25A41	SLC25A43	284427	203427	ENSG00000181240	ENSG00000077713	0.02958367440427234	False	0	0		0.227027	False	False	7	0.921833	1.0	True	False	False	False	7	315.35	False	0.0	0.0	False	90	1.503451	0.997399	-0.116095	2.522121	13.045843
8281	22.6	GGT1_GGTLC1	GGT1	GGTLC1	2678	92086	ENSG00000100031	ENSG00000149435	0.029581929679236757	False	0	0		0.379613	False	True	8	0.396491	1.0	True	True	True	False	8	698.8	False	0.0	0.0	False	9	0.0	0.0	0.415079	2.512293	6.915169
8282	22.6	MYH14_MYH7	MYH14	MYH7	79784	4625	ENSG00000105357	ENSG00000092054	0.02958180280201552	False	0	0		0.361984	False	False	14	0.950417	1.0	True	True	True	True	7	1368.0	False	0.0	0.0	False	116	3.17938	0.023407	0.208575	30.225272	349.874393
8283	22.7	PLA2G4B_PLA2G4C	PLA2G4B	PLA2G4C	100137049	8605	ENSG00000243708	ENSG00000105499	0.029580041020443856	False	0	0		0.180538	False	False	6	0.705882	0.5	True	False	False	False	4	220.2	False	0.0	0.0	False	7	0.0	0.0	0.051518	9.258402	49.941992
8284	22.7	CTNND2_PKP1	CTNND2	PKP1	1501	5317	ENSG00000169862	ENSG00000081277	0.02957988238552781	False	0	0		0.163265	False	True	7	0.610114	1.0	False	False	False	False	6	682.3	True	0.010403	0.25	False	55	3.551515	0.502601	-0.210533	11.590944	106.307567
8285	22.7	MAGED2_TRO	MAGED2	TRO	10916	7216	ENSG00000102316	ENSG00000067445	0.029578383689318654	False	0	0		0.208246	True	False	34	0.423883	1.0	False	False	False	False	4	94.2	False	0.0	0.25	False	138	3.22245	0.555267	0.627411	12.976962	129.560535
8286	22.7	ROBO3_ROBO4	ROBO3	ROBO4	64221	54538	ENSG00000154134	ENSG00000154133	0.029574660637204802	False	0	0		0.185426	False	False	5	0.726748	1.0	False	False	False	False	6	682.3	True	0.347204	0.5	False	16	0.0	0.0	0.575289	9.324187	24.838846
8287	22.7	RPS6KA4_SGK2	RPS6KA4	SGK2	8986	10110	ENSG00000162302	ENSG00000101049	0.029573645035816068	False	0	0		0.189119	False	False	14	0.553687	1.0	True	False	True	False	7	682.3	False	0.0	0.5	False	36	1.739072	0.0013	0.059459	3.764834	31.055503
8288	22.7	SP1_SP3	SP1	SP3	6667	6670	ENSG00000185591	ENSG00000172845	0.02957302636704026	False	1	1		0.359236	False	True	15	0.994911	1.0	False	False	False	False	4	276.0	True	0.068379	0.0	True	257	42.955087	0.22455	0.790684	23.310988	31.072223
8289	22.7	DUSP19_DUSP4	DUSP19	DUSP4	142679	1846	ENSG00000162999	ENSG00000120875	0.029569509216183624	False	0	0		0.149746	False	False	14	0.551899	0.5	False	False	False	False	7	1041.3	False	0.0	1.0	False	144	12.310866	0.144343	-0.050654	1.722222	7.199741
8290	22.7	RFX3_RFX6	RFX3	RFX6	5991	222546	ENSG00000080298	ENSG00000185002	0.02956827031430062	False	0	0		0.198276	False	False	6	0.80732	0.5	True	True	True	False	7	794.1	False	0.0	0.0	True	76	1.113127	0.0013	0.257859	0.150603	3.9156
8291	22.7	PGA3_PGA5	PGA3	PGA5	643834	5222	ENSG00000229859	ENSG00000256713	0.0295668689959766	False	0	0		0.989691	False	False	8	1.0	1.0	False	False	True	False	5	591.642738	False	0.0	0.0	False	0	0.0	0.0	0.712589	67.162466	85.783581
8292	22.7	CRIP1_CSRP3	CRIP1	CSRP3	1396	8048	ENSG00000213145	ENSG00000129170	0.029565661016165333	False	0	0		0.180412	False	False	6	0.4	1.0	False	False	False	False	7	337.4	False	0.0	0.0	False	48	0.0	0.0	0.039653	62.694001	78.839035
8293	22.7	LAMB1_LAMB2	LAMB1	LAMB2	3912	3913	ENSG00000091136	ENSG00000172037	0.02956548773450944	False	0	0	False	0.5	True	True	9	0.993374	1.0	False	False	False	False	6	910.0	True	0.004876	0.0	False	77	17.543006	0.017718	0.726908	94.801743	131.730014
8294	22.7	MAFF_MAFG	MAFF	MAFG	23764	4097	ENSG00000185022	ENSG00000197063	0.029564693557202582	False	0	0	False	0.615854	False	True	7	0.987879	1.0	False	False	False	False	6	486.55	False	0.0	0.0	True	51	31.235517	0.016812	0.337323	25.414154	54.268125
8295	22.7	ANO10_ANO6	ANO10	ANO6	55129	196527	ENSG00000160746	ENSG00000177119	0.029564534602919086	False	0	0		0.170784	False	False	10	0.709227	0.5	True	False	False	False	7	1105.0	False	0.0	0.333333	False	36	12.133597	0.081925	0.485843	14.380108	28.420678
8296	22.7	NEK4_NEK8	NEK4	NEK8	6787	284086	ENSG00000114904	ENSG00000160602	0.02956088668158029	False	0	0		0.181926	False	False	10	0.82304	0.5	False	False	True	False	8	853.5	True	0.293455	0.0	False	75	0.0	0.0	0.396109	4.260964	10.079381
8297	22.7	NFAT5_NFATC3	NFAT5	NFATC3	10725	4775	ENSG00000102908	ENSG00000072736	0.029552269672200482	False	0	0		0.153002	False	False	5	0.694194	1.0	False	False	False	False	5	454.6	True	0.36671	1.0	False	30	1.911373	0.953186	0.670182	7.571091	11.373183
8298	22.7	SLC39A14_SLC39A7	SLC39A14	SLC39A7	23516	7922	ENSG00000104635	ENSG00000112473	0.029541059376703073	False	0	0		0.191057	False	False	9	0.953347	1.0	True	False	True	False	7	543.05	False	0.0	0.333333	False	69	6.550426	0.196359	0.641692	49.740523	84.86674
8299	22.7	KIF19_KIF22	KIF19	KIF22	124602	3835	ENSG00000196169	ENSG00000079616	0.029540090285397447	False	0	0		0.165331	False	False	10	0.666667	0.5	True	False	True	False	8	337.4	False	0.0	0.0	False	71	0.0	0.0	0.142275	8.175796	18.068961
8300	22.7	DLG4_DLG5	DLG4	DLG5	1742	9231	ENSG00000132535	ENSG00000151208	0.02953984171870409	False	0	0		0.099531	False	False	16	0.4	0.285714	False	False	True	True	7	853.5	True	0.064803	0.0	False	122	1.896193	0.243823	0.09571	23.400548	35.506326
8301	22.7	ZNF223_ZNF230	ZNF223	ZNF230	7766	7773	ENSG00000178386	ENSG00000159882	0.029539012586086533	False	0	0	False	0.782158	True	False	9	0.983437	1.0	False	False	False	False	0	29.6	False	0.0	0.5	False	33	6.634863	0.000433	0.65407	2.622421	3.567123
8302	22.7	ATP11C_ATP8A2	ATP11C	ATP8A2	286410	51761	ENSG00000101974	ENSG00000132932	0.02953733964540786	False	0	0		0.318182	False	False	9	0.952902	1.0	True	True	True	False	7	1628.0	False	0.0	0.0	False	35	0.0	0.0	-0.094111	2.909376	8.36548
8303	22.7	TSPY4_TSPY8	TSPY4	TSPY8	728395	728403	ENSG00000233803	ENSG00000229549	0.029534376928386907	False	0	0		0.973333	False	False	13	0.980952	1.0	False	False	False	False	4	591.642738	False	0.0	1.0	False	0	0.0	0.0	0.81848	0.002382	0.00763
8304	22.7	ARHGEF2_ARHGEF28	ARHGEF2	ARHGEF28	9181	64283	ENSG00000116584	ENSG00000214944	0.029530408692553363	False	0	0		0.191219	False	False	4	0.595843	1.0	False	False	True	True	6	250.3	True	0.21023	0.0	False	118	1.240946	0.953186	0.160304	8.363454	36.54818
8305	22.7	TFPI_TFPI2	TFPI	TFPI2	7035	7980	ENSG00000003436	ENSG00000105825	0.02952585322839245	False	0	0		0.263158	True	False	7	0.77377	1.0	False	False	False	False	5	625.8	True	0.146511	0.0	False	18	0.0	0.0	0.629487	15.422796	27.563872
8306	22.7	KRTAP4-6_KRTAP4-8	KRTAP4-6	KRTAP4-8	81871	728224	ENSG00000198090	ENSG00000204880	0.029525273588250384	False	0	0		0.790244	False	False	13	0.902913	1.0	False	False	False	False	2	176.1	False	0.0	0.0	False	0	0.0	0.0	0.36355	1.797105	2.457294
8307	22.7	CACNB1_CACNB2	CACNB1	CACNB2	782	783	ENSG00000067191	ENSG00000165995	0.029523326170453838	False	0	0		0.581818	True	True	4	0.906203	1.0	False	False	False	False	6	910.0	False	0.0	0.0	True	14	5.354941	0.411573	0.215648	8.622271	17.901909
8308	22.7	ACAT2_HADHB	ACAT2	HADHB	39	3032	ENSG00000120437	ENSG00000138029	0.029522763766774082	False	0	0		0.272152	False	False	4	0.837895	1.0	False	False	True	True	8	2498.5	True	0.005202	0.0	False	302	2.435454	0.253576	-0.039239	20.178567	103.694844
8309	22.7	FLT3_KDR	FLT3	KDR	2322	3791	ENSG00000122025	ENSG00000128052	0.02952046455609672	False	0	0		0.181416	False	True	13	0.732498	0.5	False	False	False	False	6	531.1	True	0.040113	0.0	False	79	10.491195	0.272562	-0.046591	1.659079	20.942396
8310	22.7	DES_NEFH	DES	NEFH	1674	4744	ENSG00000175084	ENSG00000100285	0.029519489718377166	False	0	0		0.171569	False	True	11	0.461312	0.333333	False	False	False	False	5	315.35	False	0.0	0.0	False	93	2.445216	0.002601	-0.35105	15.373102	2522.528315
8311	22.7	MYO1F_MYO3A	MYO1F	MYO3A	4542	53904	ENSG00000142347	ENSG00000095777	0.029519212067329638	False	0	0		0.17698	False	False	14	0.679654	0.2	True	False	True	False	7	1041.3	False	0.0	0.0	False	20	0.0	0.0	0.046595	0.449158	28.998205
8312	22.7	TIGD3_TIGD5	TIGD3	TIGD5	220359	84948	ENSG00000173825	ENSG00000179886	0.029515442845812197	False	0	0		0.157321	False	False	9	0.734059	1.0	True	False	False	False	3	229.3	False	0.0	0.0	False	52	0.0	0.0	0.052555	1.21275	4.539326
8313	22.7	ITGA8_ITGAV	ITGA8	ITGAV	8516	3685	ENSG00000077943	ENSG00000138448	0.029508797330668333	False	0	0	False	0.466604	True	True	9	0.985902	1.0	False	False	False	False	6	910.0	True	0.062132	0.0	False	84	10.435464	0.026788	0.540755	35.131307	43.17935
8314	22.7	PHOSPHO1_PHOSPHO2	PHOSPHO1	PHOSPHO2	162466	493911	ENSG00000173868	ENSG00000144362	0.029503372602824592	False	0	0		0.332192	True	True	2	0.825939	1.0	False	False	False	False	6	227.3	False	0.0	0.0	False	66	0.0	0.0	-0.1257	4.507254	12.817695
8315	22.7	H2AC15_MACROH2A1	H2AC15	MACROH2A1	8330	9555	ENSG00000275221	ENSG00000113648	0.029503194948837515	False	0	0		0.22043	False	False	22	0.351206	0.666667	False	False	True	False	8	454.6	True	0.236021	0.0	False	214	0.0	0.0	0.302273	9.267411	48.228469
8316	22.7	SLC35G4_SLC35G6	SLC35G4	SLC35G6	646000	643664	ENSG00000236396	ENSG00000259224	0.02950052240945192	False	0	0		0.914201	False	False	5	1.0	0.0	False	False	False	False	3	591.642738	False	0.0	0.0	False	0	0.0	0.0	0.185207	0.015782	0.35424
8317	22.7	SLC35G5_SLC35G6	SLC35G5	SLC35G6	83650	643664	ENSG00000177710	ENSG00000259224	0.02950052240945192	False	0	0		0.926036	False	False	5	1.0	0.0	False	False	False	False	3	0.0	False	0.0	0.0	False	1	0.0	0.0	0.190077	0.35424	0.415218
8318	22.7	CERS1_GDF1	CERS1	GDF1	10715	2657	ENSG00000223802	ENSG00000130283	0.02949618317702585	False	0	0		1.0	True	False	7	1.0	0.5	False	False	False	False	4	0.0	False	0.0	0.0	False	5	0.0	0.0	0.302273	12.073581	12.073581
8319	22.7	AKR7A3_KCNAB2	AKR7A3	KCNAB2	22977	8514	ENSG00000162482	ENSG00000069424	0.029492215279475757	False	0	0		0.204819	False	False	5	0.798077	1.0	True	False	True	False	8	2100.0	True	0.00065	0.0	False	41	0.0	0.0	0.042013	11.924841	19.629992
8320	22.8	DCUN1D2_DCUN1D4	DCUN1D2	DCUN1D4	55208	23142	ENSG00000150401	ENSG00000109184	0.02949217180499856	False	0	0	False	0.241071	False	False	4	0.771513	0.5	True	False	True	False	8	1235.0	False	0.0	0.0	False	22	28.343336	0.498194	0.337759	13.595703	17.699884
8321	22.8	SLC7A13_SLC7A8	SLC7A13	SLC7A8	157724	23428	ENSG00000164893	ENSG00000092068	0.029482785123241893	False	0	0		0.265421	False	False	8	0.878731	1.0	True	False	False	False	5	389.55	True	0.166125	0.0	False	27	0.0	0.0	0.153321	0.018741	29.583585
8322	22.8	PLPP6_PLPP7	PLPP6	PLPP7	403313	84814	ENSG00000205808	ENSG00000160539	0.029481135652865042	False	1	0		0.440678	True	True	2	0.918919	1.0	False	False	False	False	6	315.35	False	0.0	0.666667	False	57	0.0	0.0	-0.311481	8.374773	14.631273
8323	22.8	HSD3B2_SDR42E2	HSD3B2	SDR42E2	3284	100288072	ENSG00000203859	ENSG00000183921	0.029480196502261257	False	0	0		0.246446	False	False	6	0.881797	1.0	False	False	True	True	7	583.25	True	0.501951	0.0	False	19	2.98823	0.544863	0.120176	0.430304	33.632889
8324	22.8	ACAP2_AGAP1	ACAP2	AGAP1	23527	116987	ENSG00000114331	ENSG00000157985	0.02947983066211662	False	0	0		0.187865	False	False	13	0.728037	0.6	True	False	False	False	6	853.5	False	0.0	0.0	False	100	0.0	0.0	0.071151	9.640153	14.754186
8325	22.8	RPS6KA2_SGK2	RPS6KA2	SGK2	6196	10110	ENSG00000071242	ENSG00000101049	0.029477289773201847	False	0	0		0.193931	False	False	14	0.5639	1.0	True	False	True	False	7	911.3	False	0.0	1.0	False	159	1.998922	0.447984	0.166968	3.764834	28.850454
8326	22.8	CRYGA_CRYGD	CRYGA	CRYGD	1418	1421	ENSG00000168582	ENSG00000118231	0.029474057667576704	False	0	0		0.718391	False	False	12	1.0	1.0	False	False	False	False	4	136.75	False	0.0	0.0	False	8	0.0	0.0	0.567421	0.041407	0.451396
8327	22.8	SLC35G3_SLC35G4	SLC35G3	SLC35G4	146861	646000	ENSG00000164729	ENSG00000236396	0.029473048601202846	False	0	0		0.908284	False	False	5	1.0	0.0	False	False	False	False	3	91.0	False	0.0	0.0	False	0	0.0	0.0	0.213203	0.015782	0.139118
8328	22.8	MAP3K20_MAP3K7	MAP3K20	MAP3K7	51776	6885	ENSG00000091436	ENSG00000135341	0.029472678983872194	False	0	0		0.15375	False	False	8	0.757803	0.5	False	False	False	False	7	819.5	True	0.104573	0.333333	False	209	9.394264	0.24404	0.369138	16.068087	32.428432
8329	22.8	ACAD8_ACAD9	ACAD8	ACAD9	27034	28976	ENSG00000151498	ENSG00000177646	0.029465564435686254	False	0	0		0.194847	False	False	9	0.66881	1.0	False	False	False	False	5	625.8	True	0.610858	0.0	False	113	0.0	0.0	0.675979	21.251036	27.248418
8330	22.8	MYO9A_MYO9B	MYO9A	MYO9B	4649	4650	ENSG00000066933	ENSG00000099331	0.029464995311164567	False	0	0	False	0.376766	True	True	13	0.846607	1.0	False	False	True	False	6	910.0	False	0.0	0.0	False	54	18.164569	0.347493	0.545704	6.475435	41.490311
8331	22.8	SLC24A5_SLC8B1	SLC24A5	SLC8B1	283652	80024	ENSG00000188467	ENSG00000089060	0.029462353059238857	False	0	0		0.174658	False	False	6	0.85641	1.0	True	False	False	False	7	911.3	False	0.0	0.0	False	6	0.0	0.0	0.119961	0.062907	18.046175
8332	22.8	KRT1_KRT76	KRT1	KRT76	3848	51350	ENSG00000167768	ENSG00000185069	0.029461120760898893	False	0	0		0.569876	False	False	14	0.990698	0.666667	False	False	False	False	4	155.6	False	0.0	0.0	False	170	32.750261	0.317021	0.371944	0.081416	1188.348375
8333	22.8	FOXG1_FOXK2	FOXG1	FOXK2	2290	3607	ENSG00000176165	ENSG00000141568	0.029457031057741022	False	0	0		0.15	False	False	9	0.741301	0.5	False	False	True	False	7	682.3	True	0.004768	0.0	False	208	12.039431	0.283249	0.038677	2.533137	14.86962
8334	22.8	INPP5B_INPP5J	INPP5B	INPP5J	3633	27124	ENSG00000204084	ENSG00000185133	0.029456607822181072	False	0	0		0.181909	False	False	6	0.98709	0.333333	True	False	True	False	6	635.6	False	0.0	0.5	False	30	0.0	0.0	0.125127	10.011711	22.149552
8335	22.8	MYL12B_MYL7	MYL12B	MYL7	103910	58498	ENSG00000118680	ENSG00000106631	0.029455005401656163	False	0	0		0.474286	False	False	7	0.873737	0.0	True	False	False	False	6	853.5	False	0.0	0.0	False	50	0.0	0.0	-0.127739	213.813231	315.070183
8336	22.8	RAB3B_RAB8B	RAB3B	RAB8B	5865	51762	ENSG00000169213	ENSG00000166128	0.02944963685361692	False	0	0		0.424658	False	False	14	0.945455	1.0	True	True	True	True	8	902.05	False	0.0	0.0	False	76	9.577626	0.136541	-0.047962	1.906603	19.696877
8337	22.8	GRAPL_GRB2	GRAPL	GRB2	400581	2885	ENSG00000189152	ENSG00000177885	0.02944696458927202	False	0	0		0.331797	False	False	6	0.545872	1.0	True	False	False	False	6	455.0	True	0.095384	0.0	False	597	0.0	0.0	0.226196	0.046627	64.629432
8338	22.8	DMD_DRP2	DMD	DRP2	1756	1821	ENSG00000198947	ENSG00000102385	0.029446144015886192	False	0	0		0.134871	False	True	6	0.259902	0.714286	False	False	False	False	6	910.0	False	0.0	0.0	False	57	4.569119	0.0	0.199496	10.398862	11.115443
8339	22.8	ABCA1_ABCA2	ABCA1	ABCA2	19	20	ENSG00000165029	ENSG00000107331	0.029444923570119397	False	0	0		0.383005	False	True	12	0.916903	1.0	False	False	False	False	5	4200.0	False	0.0	0.0	False	45	0.0	0.0	-6e-05	15.168588	55.172776
8340	22.8	ELAVL2_PABPC3	ELAVL2	PABPC3	1993	5042	ENSG00000107105	ENSG00000151846	0.0294412006181548	False	0	0		0.125198	False	False	16	0.617089	0.5	True	False	True	True	8	1269.0	False	0.0	0.5	False	153	0.686126	0.109233	0.168146	1.454909	2.372823
8341	22.8	LILRA1_LILRA2	LILRA1	LILRA2	11024	11027	ENSG00000104974	ENSG00000239998	0.029440601276797505	False	0	0		0.775051	True	False	19	0.987755	0.5	False	False	False	False	1	176.1	False	0.0	0.0	False	1	0.0	0.0	0.85187	2.888658	6.492229
8342	22.8	CPNE3_CPNE8	CPNE3	CPNE8	8895	144402	ENSG00000085719	ENSG00000139117	0.029438511193234256	False	0	0	False	0.496454	False	True	9	0.952212	1.0	False	False	False	False	6	1628.0	False	0.0	0.0	False	70	8.096157	0.420546	0.543139	7.746291	32.747841
8343	22.8	LAMA3_LAMC1	LAMA3	LAMC1	3909	3915	ENSG00000053747	ENSG00000135862	0.029438095476685355	False	0	0		0.108611	False	False	12	0.482903	0.5	False	False	False	False	6	910.0	True	0.08066	0.5	False	58	3.096482	0.953186	0.611236	9.434704	96.431667
8344	22.8	ANKIB1_ARIH1	ANKIB1	ARIH1	54467	25820	ENSG00000001629	ENSG00000166233	0.029432594086831642	False	0	0		0.139578	False	False	3	0.511927	0.5	True	False	True	False	8	976.25	False	0.0	0.0	False	200	4.206262	0.890767	0.727687	9.798162	17.002283
8345	22.8	SLC26A10_SLC26A8	SLC26A10	SLC26A8	65012	116369	ENSG00000135502	ENSG00000112053	0.0294323098440732	False	0	0		0.146392	False	False	10	0.580844	1.0	True	False	False	False	6	210.95	False	0.0	0.0	False	3	0.0	0.0	0.034023	2.872164	12.81936
8346	22.8	NHLH1_TAL1	NHLH1	TAL1	4807	6886	ENSG00000171786	ENSG00000162367	0.029424515146595207	False	0	0		0.132931	False	False	11	0.403614	1.0	False	False	False	False	6	407.9	True	0.036411	0.0	False	56	3.611358	0.027958	-0.027571	0.570598	5.605154
8347	22.8	ADAP2_SMAP1	ADAP2	SMAP1	55803	60682	ENSG00000184060	ENSG00000112305	0.02942400876483242	False	0	0		0.186296	False	False	4	0.82906	0.5	True	False	True	False	7	389.55	False	0.0	0.0	False	41	1.714425	0.0013	0.061003	6.862859	8.513702
8348	22.8	KLF10_SP5	KLF10	SP5	7071	389058	ENSG00000155090	ENSG00000204335	0.02942381131364117	False	0	0		0.170833	False	False	15	0.829522	1.0	False	False	False	False	6	407.9	True	0.234256	0.0	False	21	0.0	0.0	0.220696	1.76166	45.410393
8349	22.8	FOXD4_FOXD4L4	FOXD4	FOXD4L4	2298	349334	ENSG00000170122	ENSG00000184659	0.02942315964230946	False	0	0		0.8041	False	False	23	0.947727	1.0	False	False	False	False	3	6.1	False	0.0	1.0	False	45	0.0	0.0	0.347031	0.079565	0.564293
8350	22.8	MAGEB2_MAGED1	MAGEB2	MAGED1	4113	9500	ENSG00000099399	ENSG00000179222	0.029422908258975797	False	0	0		0.123501	False	False	36	0.383234	0.5	False	False	False	False	4	60.3	False	0.0	1.0	False	242	2.008212	0.371045	0.065079	1.076465	46.838479
8351	22.8	OPN1MW_OPN1MW3	OPN1MW	OPN1MW3	2652	101060233	ENSG00000268221	ENSG00000269433	0.029420420010482305	False	0	0		1.0	True	False	10	1.0	1.0	False	False	False	False	5	591.642738	False	0.0	0.0	False	0	0.0	0.0	-0.005501	2.3e-05	0.001717
8352	22.8	OPN1MW_OPN1MW2	OPN1MW	OPN1MW2	2652	728458	ENSG00000268221	ENSG00000166160	0.029420420010482305	False	0	0		1.0	True	False	10	1.0	1.0	False	False	False	False	5	454.6	False	0.0	0.0	False	0	0.0	0.0	-0.001375	5e-06	0.001717
8353	22.8	CBR4_DCXR	CBR4	DCXR	84869	51181	ENSG00000145439	ENSG00000169738	0.029419463063837477	False	0	0	False	0.27459	False	False	10	0.971429	1.0	True	True	False	False	8	2555.0	False	0.0	0.0	False	28	2.080943	0.002601	0.300701	10.558796	108.40925
8354	22.8	PAK2_STRADB	PAK2	STRADB	5062	55437	ENSG00000180370	ENSG00000082146	0.02941891700481706	False	0	0		0.166031	False	False	10	0.798095	0.5	True	True	True	False	8	864.6	False	0.0	0.0	False	104	1.151227	0.131339	0.219226	23.951059	29.982221
8355	22.8	USP17L11_USP17L18	USP17L11	USP17L18	100287178	100287364	ENSG00000233136	ENSG00000250844	0.02941593068898344	False	0	0		0.998113	True	False	29	1.0	1.0	False	False	True	False	5	591.642738	False	0.0	0.0	False	0	0.0	0.0	-0.000282	5e-06	1e-05
8356	22.9	AKR1C1_AKR1C3	AKR1C1	AKR1C3	1645	8644	ENSG00000187134	ENSG00000196139	0.029415109472128775	False	0	0		0.879257	False	False	10	1.0	1.0	False	False	False	False	4	220.2	False	0.0	0.5	True	15	8.195977	0.002601	0.739039	15.166845	31.039251
8357	22.9	ALDH1B1_ALDH1L2	ALDH1B1	ALDH1L2	219	160428	ENSG00000137124	ENSG00000136010	0.029411201818181385	False	0	0		0.267606	False	False	9	0.560606	0.25	True	False	True	False	7	4200.0	False	0.0	0.333333	False	104	1.108326	0.9987	0.456455	7.565465	44.460706
8358	22.9	DLGAP1_DLGAP2	DLGAP1	DLGAP2	9229	9228	ENSG00000170579	ENSG00000198010	0.029410972251007125	False	0	0		0.479621	True	True	4	0.926136	1.0	False	False	False	False	5	454.6	True	0.020156	0.0	False	27	14.923292	0.013871	0.556398	0.708456	2.642529
8359	22.9	CDY2A_ECHDC3	CDY2A	ECHDC3	9426	79746	ENSG00000182415	ENSG00000134463	0.029410848602736912	False	0	0		0.113514	False	False	12	0.546763	0.5	True	False	True	False	7	853.5	False	0.0	0.0	False	1	0.0	0.0	0.08099	0.002801	27.179153
8360	22.9	ETNPPL_PHYKPL	ETNPPL	PHYKPL	64850	85007	ENSG00000164089	ENSG00000175309	0.02940885484367443	False	1	0		0.577154	True	True	3	0.902	1.0	False	False	True	False	7	910.0	False	0.0	0.0	False	8	0.0	0.0	-0.294154	19.140514	22.072787
8361	22.9	AGAP5_AGAP6	AGAP5	AGAP6	729092	414189	ENSG00000172650	ENSG00000204149	0.029407897200863425	False	0	0		0.962099	True	True	9	1.0	1.0	False	False	False	False	6	797.0	False	0.0	0.0	False	2	3.965954	0.005202	0.847605	4.223639	19.11682
8362	22.9	AKR1B1_AKR1C4	AKR1B1	AKR1C4	231	1109	ENSG00000085662	ENSG00000198610	0.02940379502370852	False	0	0		0.47678	False	False	10	0.978395	1.0	False	False	False	False	6	2100.0	False	0.0	0.5	False	55	0.0	0.0	0.011584	2.315219	130.891811
8363	22.9	SLC38A2_SLC38A3	SLC38A2	SLC38A3	54407	10991	ENSG00000134294	ENSG00000188338	0.029401067823874718	False	0	0		0.525692	False	True	7	0.996055	1.0	True	False	True	False	5	648.3	False	0.0	0.0	False	42	0.0	0.0	-0.418289	6.680498	140.69705
8364	22.9	EBF1_EBF2	EBF1	EBF2	1879	64641	ENSG00000164330	ENSG00000221818	0.029400942116208473	False	0	0		0.766497	False	True	4	0.972973	1.0	False	False	False	False	6	910.0	False	0.0	0.0	False	14	2.623884	0.0013	0.740454	7.364067	15.388062
8365	22.9	PILRA_PILRB	PILRA	PILRB	29992	29990	ENSG00000085514	ENSG00000121716	0.029399060645056613	False	1	0		0.60066	True	False	2	0.894737	1.0	False	False	False	False	2	97.4	False	0.0	0.0	True	19	0.0	0.0	0.573356	17.585863	98.825662
8366	22.9	ZC3H7A_ZC3H7B	ZC3H7A	ZC3H7B	29066	23264	ENSG00000122299	ENSG00000100403	0.029398308632032136	False	0	0		0.445241	True	True	2	0.993865	0.5	False	False	False	False	4	797.0	False	0.0	0.0	True	135	10.640909	0.016255	0.634212	25.110388	49.640151
8367	22.9	GAGE12G_GAGE2A	GAGE12G	GAGE2A	645073	729447	ENSG00000215269	ENSG00000189064	0.029398135673441825	False	0	0		0.965812	False	False	13	0.991525	1.0	False	False	False	False	0	29.6	False	0.0	1.0	False	5	3.363929	0.0	0.069185	0.000107	0.762085
8368	22.9	ALK_LTK	ALK	LTK	238	4058	ENSG00000171094	ENSG00000062524	0.02939447155792297	False	1	0		0.290741	True	True	8	0.533621	0.666667	False	False	False	False	6	454.6	False	0.0	0.0	False	73	11.786815	0.144127	0.171544	0.466456	3.319478
8369	22.9	SMTNL2_SPECC1	SMTNL2	SPECC1	342527	92521	ENSG00000188176	ENSG00000128487	0.029393734068010626	False	0	0		0.099251	False	False	5	0.43218	1.0	False	False	False	False	6	454.6	False	0.0	0.0	False	69	0.0	0.0	-0.093384	6.32347	17.021042
8370	22.9	OR2A12_OR2A5	OR2A12	OR2A5	346525	393046	ENSG00000221858	ENSG00000221836	0.029393349169874388	False	0	0		0.762058	False	False	9	0.996795	1.0	False	False	False	False	2	591.642738	False	0.0	0.0	False	0	0.0	0.0	0.229723	0.010799	0.021879
8371	22.9	IFIT1_IFIT2	IFIT1	IFIT2	3434	3433	ENSG00000185745	ENSG00000119922	0.029392016079152518	False	0	0		0.449791	False	False	5	0.989669	0.5	False	False	False	False	4	97.4	False	0.0	0.0	True	75	48.213055	0.650372	0.719349	8.557876	10.669551
8372	22.9	KIF13B_KIF17	KIF13B	KIF17	23303	57576	ENSG00000197892	ENSG00000117245	0.02939187275723043	False	0	0		0.140197	False	False	12	0.563766	0.166667	True	False	True	False	8	543.05	False	0.0	0.0	False	109	0.0	0.0	0.182387	4.333542	14.143818
8373	22.9	KLF16_SP1	KLF16	SP1	83855	6667	ENSG00000129911	ENSG00000185591	0.029390280754057693	False	0	0		0.09172	False	False	15	0.321883	1.0	False	False	False	False	5	51.75	True	0.068379	1.0	False	261	2.447045	0.404855	0.16417	14.375625	31.072223
8374	22.9	KRT5_KRT77	KRT5	KRT77	3852	374454	ENSG00000186081	ENSG00000189182	0.02938936299880392	False	0	0		0.555932	False	False	14	0.979695	1.0	False	False	False	False	4	230.35	False	0.0	0.0	False	100	49.691181	0.208417	0.597051	27.570206	735.887316
8375	22.9	CYP3A4_CYP3A43	CYP3A4	CYP3A43	1576	64816	ENSG00000160868	ENSG00000021461	0.029388845972893828	False	0	0		0.755952	False	False	11	0.99802	1.0	False	False	False	False	6	910.0	False	0.0	0.0	False	15	0.0	0.0	0.215029	0.37858	12.573131
8376	22.9	CSNK1G2_VRK1	CSNK1G2	VRK1	1455	7443	ENSG00000133275	ENSG00000100749	0.029388604274391543	False	0	0		0.216867	False	False	12	0.954327	0.5	True	False	True	True	7	1139.0	True	0.446901	0.0	False	224	0.0	0.0	0.471242	7.939577	56.250357
8377	22.9	OPRD1_OPRM1	OPRD1	OPRM1	4985	4988	ENSG00000116329	ENSG00000112038	0.029386302278730375	False	0	0		0.452333	True	True	13	0.755061	1.0	False	False	False	False	5	315.35	False	0.0	0.0	True	129	21.051861	0.007093	0.484146	0.100881	0.282381
8378	22.9	ALDH3A2_ALDH3B2	ALDH3A2	ALDH3B2	224	222	ENSG00000072210	ENSG00000132746	0.02938591880051987	False	0	0		0.379921	False	True	4	0.75835	1.0	False	False	True	False	8	1628.0	False	0.0	0.0	False	106	0.0	0.0	0.456007	21.633072	55.37529
8379	22.9	TRIM49_TRIM49C	TRIM49	TRIM49C	57093	642612	ENSG00000168930	ENSG00000204449	0.029385091545998162	False	0	0		0.993363	True	False	15	1.0	1.0	False	False	False	False	0	48.7	False	0.0	0.0	False	11	5.89868	0.058518	0.457487	0.00599	0.007362
8380	22.9	RAPGEF3_RASGEF1A	RAPGEF3	RASGEF1A	10411	221002	ENSG00000079337	ENSG00000198915	0.029381866409099906	False	0	0		0.110509	False	False	9	0.530303	0.5	True	False	False	False	6	565.1	False	0.0	0.0	False	18	0.0	0.0	0.119281	3.485486	19.996455
8381	22.9	USP3_USP51	USP3	USP51	9960	158880	ENSG00000140455	ENSG00000247746	0.02938121945698788	False	0	0		0.194093	False	False	8	0.731742	1.0	True	False	True	False	8	910.0	False	0.0	0.0	False	56	3.611358	0.063719	0.146548	1.587671	11.893971
8382	22.9	ATP1A1_ATP2C1	ATP1A1	ATP2C1	476	27032	ENSG00000163399	ENSG00000017260	0.029379312656810153	False	0	0	False	0.265885	False	False	11	0.951172	1.0	True	False	True	False	8	1628.0	False	0.0	0.0	False	207	6.915094	0.128739	0.576819	27.05839	198.990595
8383	22.9	H3C6_H3Y1	H3C6	H3Y1	8353	391769	ENSG00000274750	ENSG00000269466	0.029378873484823737	False	0	0		0.779412	False	False	18	1.0	1.0	False	False	True	False	5	591.642738	False	0.0	0.0	False	205	0.0	0.0	0.070946	0.030197	2.01683
8384	22.9	HSPH1_HYOU1	HSPH1	HYOU1	10808	10525	ENSG00000120694	ENSG00000149428	0.02937858282082246	False	0	0	False	0.224224	False	False	4	0.861	1.0	True	True	True	False	8	1041.3	False	0.0	0.0	False	235	36.991196	0.234674	0.542393	43.711901	47.698818
8385	22.9	FTHL17_FTL	FTHL17	FTL	53940	2512	ENSG00000132446	ENSG00000087086	0.02937775480801738	False	0	0		0.469945	False	True	4	0.956522	1.0	False	False	False	False	6	102.85	True	0.089727	0.0	False	61	0.0	0.0	-0.217207	0.195834	5360.928627
8386	22.9	LNX2_PDZD2	LNX2	PDZD2	222484	23037	ENSG00000139517	ENSG00000133401	0.02937726319377924	False	0	0		0.054597	False	False	5	0.24331	0.5	False	False	False	False	5	454.6	False	0.0	0.666667	False	113	1.135912	0.953186	0.099271	7.623629	8.400813
8387	22.9	MYH14_MYH8	MYH14	MYH8	79784	4626	ENSG00000105357	ENSG00000133020	0.02937699534456869	False	0	0		0.359037	False	False	14	0.951399	1.0	True	True	True	True	7	1368.0	False	0.0	0.0	False	86	5.05487	0.348938	0.066494	0.714326	30.225272
8388	22.9	EN2_MNX1	EN2	MNX1	2020	3110	ENSG00000164778	ENSG00000130675	0.029373426925881962	False	0	0		0.169576	False	False	9	0.830846	0.5	True	False	False	False	6	682.3	False	0.0	0.25	False	6	3.187873	0.0	0.088905	0.531177	2.115151
8389	22.9	TTLL11_TTLL2	TTLL11	TTLL2	158135	83887	ENSG00000175764	ENSG00000120440	0.029373426925881962	False	0	0		0.15375	False	False	8	0.740325	1.0	True	False	False	False	5	648.3	False	0.0	0.0	False	8	0.0	0.0	0.073861	0.912173	5.554712
8390	22.9	HNRNPR_RBM46	HNRNPR	RBM46	10236	166863	ENSG00000125944	ENSG00000151962	0.029370641248357837	False	0	0		0.306604	False	False	6	0.838305	0.5	False	False	False	False	7	635.6	True	0.638559	0.0	False	340	0.98337	0.824447	0.198962	0.435747	29.440693
8391	22.9	MYH1_MYH14	MYH1	MYH14	4619	79784	ENSG00000109061	ENSG00000105357	0.029369022877425082	False	0	0		0.355108	False	False	14	0.952381	1.0	True	True	True	True	7	1368.0	False	0.0	0.0	False	102	2.294777	0.501951	0.10039	30.225272	99.433844
8392	22.9	GON4L_YY1AP1	GON4L	YY1AP1	54856	55249	ENSG00000116580	ENSG00000163374	0.029367786264074082	False	1	0	False	0.321731	True	False	2	0.396521	0.0	False	False	False	False	5	454.6	False	0.0	0.0	False	41	1.714425	0.002601	0.73293	11.55306	37.961206
8393	23.0	CGB2_CGB5	CGB2	CGB5	114336	93659	ENSG00000104818	ENSG00000189052	0.029363444820596805	False	0	0		0.969697	False	False	9	0.987952	1.0	False	False	False	False	4	14.8	False	0.0	1.0	False	16	0.0	0.0	0.202791	0.027038	0.038951
8394	23.0	USP21_USP8	USP21	USP8	27005	9101	ENSG00000143258	ENSG00000138592	0.029363062463805333	False	0	0		0.150268	False	False	8	0.505809	0.333333	True	False	True	False	6	772.05	False	0.0	0.25	True	220	6.48246	0.008545	0.668375	5.789194	27.704244
8395	23.0	RBM47_SYNCRIP	RBM47	SYNCRIP	54502	10492	ENSG00000163694	ENSG00000135316	0.029362604580222794	False	0	0	False	0.335474	False	False	6	0.951923	1.0	False	False	False	False	7	682.3	True	0.571363	1.0	False	462	7.408415	0.319463	0.286068	12.702239	37.259302
8396	23.0	USP17L12_USP17L3	USP17L12	USP17L3	100287205	645836	ENSG00000227551	ENSG00000225327	0.029360595366980463	False	0	0		0.933962	False	False	29	1.0	0.5	False	False	True	False	5	591.642738	False	0.0	0.0	False	1	4.266984	0.145644	0.302273	0.0	0.000793
8397	23.0	FBLN1_LTBP4	FBLN1	LTBP4	2192	8425	ENSG00000077942	ENSG00000090006	0.02936031313183987	False	0	0		0.114532	False	False	12	0.444308	0.333333	False	False	False	False	6	454.6	False	0.0	0.0	True	114	7.939224	0.013437	0.78943	183.011554	185.919513
8398	23.0	NR5A1_PPARG	NR5A1	PPARG	2516	5468	ENSG00000136931	ENSG00000132170	0.029359181030723047	False	0	0		0.186139	False	False	11	0.913043	0.666667	False	False	False	False	6	543.05	True	0.002276	0.0	False	252	11.571175	0.180032	-0.080135	9.229919	17.287688
8399	23.0	RTN2_RTN3	RTN2	RTN3	6253	10313	ENSG00000125744	ENSG00000133318	0.029353553320769575	False	0	0		0.125	False	False	4	0.528558	1.0	True	False	False	False	6	315.35	True	0.0	0.0	False	58	4.987461	0.095795	0.336685	16.226775	91.9594
8400	23.0	HMX2_NKX3-1	HMX2	NKX3-1	3167	4824	ENSG00000188816	ENSG00000167034	0.02935294360889994	False	0	0		0.201465	False	False	12	0.857664	1.0	False	False	False	False	6	337.4	True	0.230332	0.0	False	40	0.0	0.0	0.101181	0.170601	7.846164
8401	23.0	GRK2_STK32A	GRK2	STK32A	156	202374	ENSG00000173020	ENSG00000169302	0.029351355761898224	False	0	0		0.162554	False	False	10	0.591304	0.333333	True	False	False	False	7	853.5	False	0.0	0.0	False	62	0.0	0.0	0.094798	4.226368	105.091329
8402	23.0	PRKCI_PRKCQ	PRKCI	PRKCQ	5584	5588	ENSG00000163558	ENSG00000065675	0.02934858748410587	False	0	0		0.287535	False	False	12	0.844413	0.75	True	False	True	True	7	910.0	True	0.04126	0.0	False	128	9.546473	0.031426	-0.098341	5.726469	16.192817
8403	23.0	GNAI3_GNAQ	GNAI3	GNAQ	2773	2776	ENSG00000065135	ENSG00000156052	0.029347538964345884	False	0	0	False	0.501393	False	False	14	0.986111	1.0	False	False	True	False	8	910.0	True	0.088101	0.0	False	181	19.270099	0.035679	0.332519	6.425666	31.348402
8404	23.0	ARID3A_ARID3B	ARID3A	ARID3B	1820	10620	ENSG00000116017	ENSG00000179361	0.029345273846878902	False	0	0	False	0.408094	True	True	5	0.946128	1.0	False	False	False	False	6	454.6	False	0.0	0.5	True	69	20.770042	0.013654	0.691668	5.388395	7.485055
8405	23.0	CTSS_CTSV	CTSS	CTSV	1520	1515	ENSG00000163131	ENSG00000136943	0.029344811683113228	False	0	0		0.497006	False	False	7	0.991045	1.0	False	False	False	False	7	1628.0	False	0.0	0.0	False	30	0.0	0.0	-0.096034	4.07606	35.214731
8406	23.0	FAM24A_FAM24B	FAM24A	FAM24B	118670	196792	ENSG00000203795	ENSG00000213185	0.029343979473958424	False	1	0		0.628571	True	False	2	0.896226	1.0	False	False	False	False	2	45.5	False	0.0	0.0	False	2	0.0	0.0	0.140238	0.791609	2.299057
8407	23.0	HTR3A_HTR3C	HTR3A	HTR3C	3359	170572	ENSG00000166736	ENSG00000178084	0.029343696255428497	False	0	0		0.304264	False	True	13	0.866538	1.0	False	False	False	False	5	268.65	False	0.0	0.0	False	149	46.314929	0.014593	0.096067	0.268194	0.611289
8408	23.0	ITPR3_RYR3	ITPR3	RYR3	3710	6263	ENSG00000096433	ENSG00000198838	0.029342860748990455	False	0	0		0.127926	False	False	6	0.548215	0.625	False	False	False	False	6	853.5	True	0.036953	0.0	False	73	3.269533	0.50065	-0.188042	2.712369	39.98231
8409	23.0	DNAJB8_DNAJC5G	DNAJB8	DNAJC5G	165721	285126	ENSG00000179407	ENSG00000163793	0.029342452956081382	False	0	0		0.198276	False	False	11	0.815451	1.0	True	False	True	True	8	155.6	False	0.0	0.0	False	16	0.0	0.0	0.106134	1.268059	1.927301
8410	23.0	FGFR3_PDGFRB	FGFR3	PDGFRB	2261	5159	ENSG00000068078	ENSG00000113721	0.029342441988902398	False	0	0		0.198915	False	False	13	0.730804	0.75	False	False	False	False	7	682.3	True	0.002601	0.0	False	145	2.614764	0.306892	-0.217324	56.33931	111.460453
8411	23.0	HEPACAM_HEPACAM2	HEPACAM	HEPACAM2	220296	253012	ENSG00000165478	ENSG00000188175	0.029342430080525225	False	0	0		0.189691	True	False	2	0.858025	0.5	False	False	False	False	4	454.6	True	0.00104	0.333333	False	38	0.0	0.0	0.046495	1.572478	7.764058
8412	23.0	MAP2K5_MAP2K6	MAP2K5	MAP2K6	5607	5608	ENSG00000137764	ENSG00000108984	0.029341130778156532	False	0	0		0.294643	False	False	7	0.746102	0.5	False	False	True	False	7	911.3	True	0.129259	0.0	True	91	18.200737	0.040312	0.09612	3.363173	11.089786
8413	23.0	LRRFIP1_LRRFIP2	LRRFIP1	LRRFIP2	9208	9209	ENSG00000124831	ENSG00000093167	0.029336997861086626	False	0	0	False	0.204208	True	True	2	0.89246	1.0	False	False	False	False	6	51.75	False	0.0	0.0	False	84	18.821799	0.127438	0.474135	26.520806	43.336972
8414	23.0	PLEKHG4_TRIO	PLEKHG4	TRIO	25894	7204	ENSG00000196155	ENSG00000038382	0.029334788693271864	False	0	0		0.077172	False	False	9	0.384764	0.125	False	False	False	False	6	876.0	False	0.0	0.0	False	110	0.860105	0.985696	0.481502	8.236994	20.12582
8415	23.0	OR2T4_OR2T5	OR2T4	OR2T5	127074	401993	ENSG00000196944	ENSG00000203661	0.02933075122850519	False	0	0		0.816092	False	False	26	0.905444	1.0	False	False	False	False	2	176.1	False	0.0	0.0	False	1	0.0	0.0	0.104898	0.002744	0.011623
8416	23.0	PRKAR1B_PRKAR2A	PRKAR1B	PRKAR2A	5575	5576	ENSG00000188191	ENSG00000114302	0.029330510682944327	False	0	0	False	0.351485	False	False	4	0.94321	1.0	True	False	True	False	7	1139.0	True	0.052387	0.0	False	164	11.193376	0.119058	-0.217916	19.852103	29.811991
8417	23.0	RCBTB1_RCBTB2	RCBTB1	RCBTB2	55213	1102	ENSG00000136144	ENSG00000136161	0.02932962576342404	False	2	0		0.672662	True	False	4	0.955117	0.666667	False	False	True	True	5	842.0	False	0.0	0.5	True	32	6.311409	0.172952	0.555166	15.760672	18.067714
8418	23.0	ZNF143_ZXDC	ZNF143	ZXDC	7702	79364	ENSG00000166478	ENSG00000070476	0.029328763498232824	False	0	0		0.171329	False	False	8	0.743888	1.0	False	False	True	False	6	454.6	True	0.638492	0.0	False	52	3.234183	0.257477	0.60858	10.629913	16.684126
8419	23.0	PLCB2_PLCH1	PLCB2	PLCH1	5330	23007	ENSG00000137841	ENSG00000114805	0.029326654511494108	False	0	0		0.164206	False	False	12	0.700118	0.8	True	False	False	False	5	682.3	False	0.0	0.0	False	23	0.0	0.0	0.07296	1.885369	15.628541
8420	23.0	PLCH1_PLCL1	PLCH1	PLCL1	23007	5334	ENSG00000114805	ENSG00000115896	0.029326654511494108	False	0	0		0.199646	False	False	12	0.646989	0.8	True	False	False	False	5	648.3	False	0.0	0.0	False	12	0.0	0.0	0.079063	1.885369	5.941595
8421	23.0	GNA12_GNAI3	GNA12	GNAI3	2768	2773	ENSG00000146535	ENSG00000065135	0.02932530188641417	False	0	0		0.370079	False	False	14	0.929319	1.0	False	False	True	False	8	910.0	True	0.206112	0.0	False	141	5.842443	0.095709	0.254004	6.425666	30.051352
8422	23.0	USP17L4_USP17L8	USP17L4	USP17L8	645402	392188	ENSG00000236125	ENSG00000237038	0.02932194298954993	False	0	0		0.981132	True	False	29	1.0	1.0	False	False	True	False	5	591.642738	False	0.0	0.0	False	0	0.0	0.0	0.019828	0.000356	0.001376
8423	23.0	USP17L1_USP17L3	USP17L1	USP17L3	401447	645836	ENSG00000230549	ENSG00000225327	0.02932194298954993	False	0	0		0.992453	True	False	29	1.0	1.0	False	False	True	False	5	591.642738	False	0.0	0.0	False	2	0.0	0.0	0.024196	0.000793	0.020575
8424	23.0	BAHCC1_TNRC18	BAHCC1	TNRC18	57597	84629	ENSG00000266074	ENSG00000182095	0.029318316012754232	False	0	0	False	0.289084	True	False	2	0.889188	1.0	False	False	False	False	5	842.0	False	0.0	0.0	False	27	14.835276	0.249892	0.778908	8.890038	32.548386
8425	23.0	HPCA_VSNL1	HPCA	VSNL1	3208	7447	ENSG00000121905	ENSG00000163032	0.029314410202698156	False	0	0		0.673575	False	True	14	0.989691	0.666667	False	False	True	True	7	579.1	True	0.0	0.0	False	36	13.279728	0.094062	0.405727	34.858006	43.386495
8426	23.0	FSD1_MID2	FSD1	MID2	79187	11043	ENSG00000105255	ENSG00000080561	0.029313875886439918	False	0	0		0.164626	False	False	12	0.675272	0.5	False	False	False	False	6	797.0	False	0.0	0.0	False	307	0.7778	0.025358	-0.404547	7.15399	8.554119
8427	23.0	TTLL6_TTLL9	TTLL6	TTLL9	284076	164395	ENSG00000170703	ENSG00000131044	0.029311494568293746	False	0	0		0.130191	False	False	9	0.493274	1.0	True	False	False	False	5	531.1	False	0.0	0.0	False	10	0.0	0.0	0.597328	1.222054	1.559348
8428	23.0	TBC1D3C_TBC1D3F	TBC1D3C	TBC1D3F	414060	84218	ENSG00000278299	ENSG00000275954	0.029311389604131925	False	0	0		0.897996	False	False	14	0.901818	1.0	False	False	True	False	1	591.642738	False	0.0	0.0	False	4	0.0	0.0	0.106993	0.005244	0.114731
8429	23.0	ABCA13_ABCA7	ABCA13	ABCA7	154664	10347	ENSG00000179869	ENSG00000064687	0.029310323932041686	False	0	0		0.134243	False	False	12	0.424392	0.666667	False	False	False	False	3	4200.0	False	0.0	0.0	False	14	0.0	0.0	0.46085	0.427522	15.825617
8430	23.1	CDC25A_CDC25C	CDC25A	CDC25C	993	995	ENSG00000164045	ENSG00000158402	0.029306378872827638	False	0	0		0.29771	False	False	3	0.902857	1.0	True	True	True	False	6	486.55	False	0.0	0.0	False	207	31.416735	0.227455	0.573515	1.477469	1.630053
8431	23.1	DLG3_MPP3	DLG3	MPP3	1741	4356	ENSG00000082458	ENSG00000161647	0.02930564585546164	False	0	0		0.162791	False	False	17	0.718824	0.285714	False	False	True	True	7	853.5	True	0.113098	0.333333	False	101	0.0	0.0	0.243655	10.09849	12.300495
8432	23.1	PABPC3_RBMS3	PABPC3	RBMS3	5042	27303	ENSG00000151846	ENSG00000144642	0.02930275956701543	False	0	0		0.161648	False	False	15	0.796414	0.5	True	False	True	True	8	976.25	False	0.0	0.0	False	46	1.673396	0.006502	0.157521	1.454909	6.316223
8433	23.1	GAGE1_GAGE12E	GAGE1	GAGE12E	2543	729431	ENSG00000205777	ENSG00000216649	0.029302395746381795	False	0	0		0.974359	False	False	13	0.842857	1.0	False	False	False	False	0	29.6	False	0.0	0.0	False	3	0.0	0.0	0.037221	1.2e-05	0.052314
8434	23.1	HHLA2_VTCN1	HHLA2	VTCN1	11148	79679	ENSG00000114455	ENSG00000134258	0.029302082516022007	False	0	0		0.149758	True	False	2	0.689157	0.5	False	False	False	False	4	407.9	False	0.0	0.0	False	15	0.0	0.0	0.040175	1.438377	2.166828
8435	23.1	PLEKHA4_PLEKHA6	PLEKHA4	PLEKHA6	57664	22874	ENSG00000105559	ENSG00000143850	0.02930059063931022	False	0	0		0.178435	False	False	4	0.664962	1.0	False	False	False	False	5	229.3	False	0.0	0.0	True	2975	0.846858	0.274382	-0.052705	14.022999	54.488196
8436	23.1	DNASE2_DNASE2B	DNASE2	DNASE2B	1777	58511	ENSG00000105612	ENSG00000137976	0.029299720141041277	False	0	0		0.351801	True	True	2	0.997238	1.0	False	False	False	False	6	910.0	False	0.0	0.0	False	47	0.0	0.0	-0.09566	0.528151	39.80824
8437	23.1	CAVIN1_CAVIN3	CAVIN1	CAVIN3	284119	112464	ENSG00000177469	ENSG00000170955	0.02929863469975061	False	0	0		0.192308	False	False	4	0.751918	1.0	False	False	False	False	4	315.35	False	0.0	0.5	True	176	19.844297	0.46153	0.894823	89.671005	357.429607
8438	23.1	ABCC1_ABCC4	ABCC1	ABCC4	4363	10257	ENSG00000103222	ENSG00000125257	0.02929680053779067	False	0	0	False	0.312214	False	False	9	0.865535	1.0	True	False	True	False	7	1628.0	False	0.0	0.333333	False	83	9.891972	0.308192	0.628964	4.305553	22.846734
8439	23.1	USP17L12_USP17L7	USP17L12	USP17L7	100287205	392197	ENSG00000227551	ENSG00000226430	0.029295746702893075	False	0	0		0.909434	False	False	29	1.0	0.5	False	False	True	False	5	591.642738	False	0.0	0.0	False	4	3.664924	0.145644	0.302273	0.0	0.040907
8440	23.1	SOCS2_SOCS7	SOCS2	SOCS7	8835	30837	ENSG00000120833	ENSG00000274211	0.029295218276538502	False	0	0		0.101549	False	False	8	0.341924	1.0	False	False	False	False	5	842.0	False	0.0	0.0	False	99	3.903228	0.332466	0.056397	12.089773	12.331221
8441	23.1	KRTAP4-8_KRTAP4-9	KRTAP4-8	KRTAP4-9	728224	100132386	ENSG00000204880	ENSG00000212722	0.029294759771490646	False	0	0		0.795238	False	False	13	0.881517	0.5	False	False	False	False	2	0.0	False	0.0	0.0	False	0	0.0	0.0	0.411005	1.797105	3.369373
8442	23.1	FOXD4_FOXD4L1	FOXD4	FOXD4L1	2298	200350	ENSG00000170122	ENSG00000184492	0.029292271299282358	False	0	0		0.690205	False	False	24	0.929545	1.0	False	False	False	False	4	48.55	False	0.0	1.0	True	64	2.887579	0.0	0.5917	0.227054	0.564293
8443	23.1	DNAJB7_DNAJC5B	DNAJB7	DNAJC5B	150353	85479	ENSG00000172404	ENSG00000147570	0.029289140754684837	False	0	0		0.168285	False	False	11	0.645161	1.0	True	False	True	True	8	158.8	False	0.0	0.0	False	4	0.0	0.0	0.144456	0.752783	1.444845
8444	23.1	KIF16B_KIF17	KIF16B	KIF17	55614	57576	ENSG00000089177	ENSG00000117245	0.029289140754684837	False	0	0		0.174569	False	False	12	0.739411	0.333333	True	False	True	False	8	88.05	False	0.0	0.0	False	28	0.0	0.0	0.121981	4.333542	6.844349
8445	23.1	DNAJB7_DNAJC5G	DNAJB7	DNAJC5G	150353	285126	ENSG00000172404	ENSG00000163793	0.029289140754684837	False	0	0		0.148867	False	False	11	0.612903	1.0	True	False	True	True	8	94.2	False	0.0	0.0	False	3	0.0	0.0	0.145724	0.752783	1.268059
8446	23.1	PABPC4_PABPC4L	PABPC4	PABPC4L	8761	132430	ENSG00000090621	ENSG00000254535	0.02928625735488711	False	0	0	False	0.422727	False	False	14	0.561271	0.5	True	False	True	True	5	1628.0	False	0.0	0.0	False	203	4.020407	0.005852	0.335672	0.840411	97.063605
8447	23.1	LIMS2_PDLIM7	LIMS2	PDLIM7	55679	9260	ENSG00000072163	ENSG00000196923	0.029282971196360866	False	0	0		0.161926	False	False	12	0.799127	0.5	False	False	False	False	6	682.3	True	0.407022	0.5	False	197	0.0	0.0	0.648319	88.965669	152.705438
8448	23.1	KIF18B_KIF4B	KIF18B	KIF4B	146909	285643	ENSG00000186185	ENSG00000226650	0.029281241835199524	False	0	0		0.154781	False	False	10	0.690688	1.0	True	False	True	False	7	361.2	False	0.0	0.0	False	26	0.0	0.0	0.042772	0.146384	2.137616
8449	23.1	H2AC13_MACROH2A1	H2AC13	MACROH2A1	8329	9555	ENSG00000196747	ENSG00000113648	0.029280816240074916	False	0	0		0.22043	False	False	22	0.351206	0.666667	False	False	True	False	8	1041.3	True	0.236021	0.0	False	213	0.877828	0.002601	0.372676	0.313839	26.670412
8450	23.1	OR4D1_OR4D2	OR4D1	OR4D2	26689	124538	ENSG00000141194	ENSG00000255713	0.029279502939774514	False	0	0		0.780645	True	False	12	0.990354	1.0	False	False	False	False	2	220.2	False	0.0	0.0	False	0	0.0	0.0	0.185889	0.005378	0.010161
8451	23.1	GJB2_GJD3	GJB2	GJD3	2706	125111	ENSG00000165474	ENSG00000183153	0.029277843585412598	False	0	0		0.27551	False	False	10	0.769492	1.0	False	False	False	False	4	198.15	True	0.551365	0.0	False	60	0.0	0.0	0.160581	0.133869	56.102082
8452	23.1	ANKEF1_ANKRA2	ANKEF1	ANKRA2	63926	57763	ENSG00000132623	ENSG00000164331	0.029277813615302174	False	0	0		0.087629	False	False	8	0.404118	0.5	False	False	True	False	6	648.3	True	0.089727	0.2	False	36	0.0	0.0	0.41876	2.339906	19.786177
8453	23.1	ARL6IP5_PRAF2	ARL6IP5	PRAF2	10550	11230	ENSG00000144746	ENSG00000243279	0.02927678693971957	False	1	0	False	0.409574	True	True	2	0.94709	1.0	False	False	False	False	7	910.0	False	0.0	0.5	False	110	10.983774	0.09883	0.501234	28.944557	116.300202
8454	23.1	ABCC11_ABCC2	ABCC11	ABCC2	85320	1244	ENSG00000121270	ENSG00000023839	0.029275746081625764	False	0	0		0.265372	False	False	9	0.894567	1.0	True	False	True	False	8	1628.0	False	0.0	0.0	False	50	0.0	0.0	0.048363	0.405206	2.218837
8455	23.1	LRRC8A_LRRC8B	LRRC8A	LRRC8B	56262	23507	ENSG00000136802	ENSG00000197147	0.02927345363596966	False	0	0		0.585185	True	False	7	0.991369	0.666667	False	False	False	False	4	454.6	True	0.008236	0.0	True	46	1.535654	0.953186	0.241408	6.295607	47.863213
8456	23.1	SIDT1_SIDT2	SIDT1	SIDT2	54847	51092	ENSG00000072858	ENSG00000149577	0.02927322828530454	False	1	0		0.572115	True	True	2	0.973131	1.0	False	False	False	False	5	454.6	False	0.0	0.0	False	16	0.0	0.0	0.202747	3.541247	39.344473
8457	23.1	KCTD4_KCTD6	KCTD4	KCTD6	386618	200845	ENSG00000180332	ENSG00000168301	0.029272439236533422	False	0	0		0.227799	False	True	10	0.915385	1.0	False	False	False	False	5	389.55	True	0.464239	0.0	False	49	1.791376	0.0013	0.359408	3.35311	9.351971
8458	23.1	ARRDC3_ARRDC4	ARRDC3	ARRDC4	57561	91947	ENSG00000113369	ENSG00000140450	0.029266456677441106	False	0	0	False	0.507177	False	True	5	0.990453	1.0	True	False	False	False	6	635.6	False	0.0	0.0	False	76	12.592956	0.007369	0.431806	26.516723	48.414129
8459	23.1	HAND1_NHLH2	HAND1	NHLH2	9421	4808	ENSG00000113196	ENSG00000177551	0.029263111544209776	False	0	0		0.172093	False	False	11	0.62963	1.0	False	False	False	False	6	560.75	True	0.059168	0.0	False	16	8.136874	0.014304	-0.102312	0.534371	4.650205
8460	23.1	CLEC4M_FCER2	CLEC4M	FCER2	10332	2208	ENSG00000104938	ENSG00000104921	0.029262843817450458	False	0	0		0.165414	False	False	9	0.805	1.0	False	False	False	False	3	133.55	True	0.147378	0.0	False	12	0.0	0.0	0.229757	1.067475	7.992
8461	23.1	LHX8_LMO1	LHX8	LMO1	431707	4004	ENSG00000162624	ENSG00000166407	0.029262468811148558	False	0	0		0.148876	False	False	16	0.439776	0.5	False	False	False	False	5	315.35	False	0.0	0.0	False	147	5.964227	0.206242	0.112281	0.201105	1.476679
8462	23.1	ZBTB14_ZBTB33	ZBTB14	ZBTB33	7541	10009	ENSG00000198081	ENSG00000177485	0.029262220133026276	False	0	0		0.144345	False	False	5	0.668648	0.5	False	False	False	False	4	454.6	True	0.285761	0.333333	False	122	1.73901	0.506502	0.604957	8.392115	8.540262
8463	23.1	CASP8_CASP9	CASP8	CASP9	841	842	ENSG00000064012	ENSG00000132906	0.029261886045558173	False	0	0	False	0.20632	False	False	8	0.782931	0.333333	False	False	False	False	5	531.1	True	0.150404	0.0	True	172	27.517753	0.026773	0.077725	6.64629	10.839347
8464	23.1	PPEF2_PPP5C	PPEF2	PPP5C	5470	5536	ENSG00000156194	ENSG00000011485	0.029259215353296765	False	0	0		0.196547	False	False	3	0.66313	0.5	True	False	True	False	8	1269.0	False	0.0	0.0	False	145	1.95832	0.355657	0.272186	0.168657	49.341851
8465	23.1	GNA12_GNA15	GNA12	GNA15	2768	2769	ENSG00000146535	ENSG00000060558	0.02925818677912007	False	0	0		0.362205	False	False	14	0.981675	1.0	False	False	True	False	7	455.0	True	0.206112	0.0	False	39	1.861291	0.0013	-0.091493	18.090393	30.051352
8466	23.2	TBC1D3F_TBC1D3K	TBC1D3F	TBC1D3K	84218	101060351	ENSG00000275954	ENSG00000273513	0.02925807740273538	False	0	0		0.897996	False	False	14	0.901818	1.0	False	False	True	False	1	591.642738	False	0.0	0.0	False	4	0.0	0.0	0.120066	0.019846	0.114731
8467	23.2	TBC1D3F_TBC1D3H	TBC1D3F	TBC1D3H	84218	729877	ENSG00000275954	ENSG00000274226	0.02925807740273538	False	0	0		0.892532	False	False	14	0.901818	1.0	False	False	True	False	1	591.642738	False	0.0	0.0	False	2	0.0	0.0	0.174204	0.005111	0.114731
8468	23.2	TBC1D3F_TBC1D3I	TBC1D3F	TBC1D3I	84218	102724862	ENSG00000275954	ENSG00000274933	0.02925807740273538	False	0	0		0.894353	False	False	14	0.901818	1.0	False	False	True	False	1	591.642738	False	0.0	0.0	False	2	0.0	0.0	0.153136	0.044659	0.114731
8469	23.2	TBC1D3B_TBC1D3F	TBC1D3B	TBC1D3F	414059	84218	ENSG00000274808	ENSG00000275954	0.02925807740273538	False	0	0		0.89071	False	False	14	0.901818	1.0	False	False	True	False	1	591.642738	False	0.0	0.0	False	11	0.0	0.0	0.173341	0.114731	0.210448
8470	23.2	CALM3_TNNC1	CALM3	TNNC1	808	7134	ENSG00000160014	ENSG00000114854	0.029257115343400114	False	0	0		0.484472	False	False	13	0.925926	0.666667	True	False	True	True	7	1212.5	False	0.0	0.0	False	70	0.0	0.0	-0.077234	292.18257	449.326483
8471	23.2	REPS1_REPS2	REPS1	REPS2	85021	9185	ENSG00000135597	ENSG00000169891	0.02925424013583531	False	0	0	False	0.33794	True	True	3	0.82936	1.0	False	False	True	False	6	407.9	False	0.0	0.0	True	51	9.804532	0.156307	0.082738	6.387826	12.473177
8472	23.2	FOXD4_FOXD4L3	FOXD4	FOXD4L3	2298	286380	ENSG00000170122	ENSG00000187559	0.02925305723359882	False	0	0		0.810934	False	False	23	0.95	1.0	False	False	False	False	3	6.1	False	0.0	1.0	False	58	3.187047	0.0	0.430385	0.035083	0.564293
8473	23.2	RBMXL1_RBMXL3	RBMXL1	RBMXL3	494115	139804	ENSG00000213516	ENSG00000175718	0.029252512097857744	False	0	0		0.192127	False	False	14	0.366105	0.5	False	False	False	False	6	6.1	False	0.0	0.0	False	29	7.905767	0.501951	0.15762	0.160492	9.987506
8474	23.2	GOLGA8F_GOLGA8R	GOLGA8F	GOLGA8R	100132565	101059918	ENSG00000153684	ENSG00000186399	0.029248898311820214	False	0	0		0.759259	False	False	20	0.973806	1.0	False	False	False	False	4	29.6	False	0.0	0.0	False	21	0.0	0.0	0.340347	0.061112	0.887327
8475	23.2	RAB33A_RAB33B	RAB33A	RAB33B	9363	83452	ENSG00000134594	ENSG00000172007	0.02924848188078115	False	2	0		0.556962	True	True	15	0.966387	1.0	False	False	True	True	6	648.3	False	0.0	0.0	False	30	14.221037	0.003901	0.1482	5.88415	6.464791
8476	23.2	RHBDF1_RHBDF2	RHBDF1	RHBDF2	64285	79651	ENSG00000007384	ENSG00000129667	0.0292429627548016	False	3	0	False	0.564252	True	True	2	0.998833	1.0	False	False	False	False	6	910.0	False	0.0	0.0	False	122	1.312554	0.063719	0.31493	14.998855	54.179244
8477	23.2	OR56A1_OR56A5	OR56A1	OR56A5	120796	390084	ENSG00000180934	ENSG00000188691	0.029241138992959607	False	0	0		0.779874	False	False	6	0.984326	1.0	False	False	False	False	2	220.2	False	0.0	0.0	False	0	0.0	0.0	0.295582	0.015927	0.025938
8478	23.2	ZNF24_ZNF396	ZNF24	ZNF396	7572	252884	ENSG00000172466	ENSG00000186496	0.029239618459399375	False	1	0	False	0.527174	True	False	18	0.910569	0.666667	False	False	False	False	2	91.1	False	0.0	0.0	True	100	21.41343	0.018466	0.532321	1.251681	20.452431
8479	23.2	NR1I3_RARA	NR1I3	RARA	9970	5914	ENSG00000143257	ENSG00000131759	0.02923900853093749	False	0	0		0.21645	False	False	11	0.74739	1.0	False	False	False	False	5	509.05	True	0.109233	0.5	False	175	11.278471	0.200838	-0.115133	2.043769	32.722842
8480	23.2	DIAPH3_FMNL3	DIAPH3	FMNL3	81624	91010	ENSG00000139734	ENSG00000161791	0.029238527671542763	False	0	0		0.199497	False	False	8	0.860972	0.75	True	False	False	False	6	910.0	False	0.0	0.2	False	47	0.0	0.0	0.168242	1.76406	12.098337
8481	23.2	NECTIN2_NECTIN3	NECTIN2	NECTIN3	5819	25945	ENSG00000130202	ENSG00000177707	0.02923683952553417	False	0	0		0.251366	False	True	8	0.98	1.0	False	False	False	False	4	454.6	True	0.198615	0.0	True	88	24.993455	0.053641	0.470402	5.641979	41.730853
8482	23.2	PRKACA_PRKG1	PRKACA	PRKG1	5566	5592	ENSG00000072062	ENSG00000185532	0.029231263957658248	False	0	0	False	0.218659	False	False	6	0.512373	0.333333	True	False	True	False	7	1269.0	True	0.077373	0.5	False	184	2.758187	0.015171	0.511081	9.911081	72.145752
8483	23.2	SNX10_SNX3	SNX10	SNX3	29887	8724	ENSG00000086300	ENSG00000112335	0.02923097208242659	False	0	0		0.189055	False	False	4	0.806931	1.0	True	False	True	False	7	911.3	False	0.0	0.0	False	94	3.835786	0.06567	0.178814	9.700627	179.807628
8484	23.2	ABCC5_ABCC6	ABCC5	ABCC6	10057	368	ENSG00000114770	ENSG00000091262	0.02923054581557689	False	0	0		0.277445	False	False	9	0.956117	1.0	True	False	True	False	7	1628.0	False	0.0	0.333333	False	63	1.452505	0.006502	0.005269	2.028102	21.330964
8485	23.2	P4HB_TXNDC5	P4HB	TXNDC5	5034	81567	ENSG00000185624	ENSG00000239264	0.029228612182441153	False	0	0	False	0.204724	False	False	9	0.850688	0.5	True	True	True	True	8	910.0	True	0.005852	1.0	False	292	28.481095	0.308518	0.701232	114.820805	307.143757
8486	23.2	OR4F17_OR4F4	OR4F17	OR4F4	81099	26682	ENSG00000176695	ENSG00000177693	0.029221748708981348	False	0	0		0.990164	True	False	11	0.93578	1.0	False	False	False	False	2	91.0	False	0.0	0.0	False	0	0.0	0.0	0.09395	0.002717	0.004024
8487	23.2	MTMR6_MTMR8	MTMR6	MTMR8	9107	55613	ENSG00000139505	ENSG00000102043	0.029220673787143367	False	0	0		0.502841	False	True	11	0.88227	1.0	True	False	True	False	7	910.0	False	0.0	0.0	False	52	16.67864	0.155884	0.36152	0.832709	14.272302
8488	23.2	KAT7_KAT8	KAT7	KAT8	11143	84148	ENSG00000136504	ENSG00000103510	0.029218134537137494	False	0	0		0.301146	False	True	5	0.764706	0.333333	True	False	True	True	7	772.05	True	0.199948	0.5	False	115	7.665732	0.079974	0.733344	13.697891	45.184694
8489	23.2	SLC12A4_SLC12A5	SLC12A4	SLC12A5	6560	57468	ENSG00000124067	ENSG00000124140	0.029217847440822908	False	1	0		0.651449	False	True	9	0.954386	1.0	False	False	True	False	8	910.0	False	0.0	0.0	False	47	0.0	0.0	-0.139725	11.315252	43.124463
8490	23.2	USP15_USP31	USP15	USP31	9958	57478	ENSG00000135655	ENSG00000103404	0.029217317566788015	False	0	0		0.14645	False	False	8	0.725795	0.25	True	False	True	False	8	797.0	False	0.0	1.0	False	274	2.513575	0.953186	0.291798	7.111075	9.646537
8491	23.2	JUN_JUNB	JUN	JUNB	3725	3726	ENSG00000177606	ENSG00000171223	0.029217056692016043	False	0	0	False	0.449568	False	True	3	0.954023	1.0	False	False	False	False	5	648.3	True	0.013102	1.0	True	286	47.016577	0.108304	0.699279	259.670438	518.766643
8492	23.2	MAGEA3_MAGED1	MAGEA3	MAGED1	4102	9500	ENSG00000221867	ENSG00000179222	0.029211357090956576	False	0	0		0.115108	False	False	36	0.377246	0.5	False	False	False	False	5	91.0	False	0.0	0.0	False	307	2.167139	0.364109	0.101916	0.290559	46.838479
8493	23.2	HERC2_HERC3	HERC2	HERC3	8924	8916	ENSG00000128731	ENSG00000138641	0.029211017676009407	False	0	0		0.045718	False	False	10	0.217373	0.285714	False	False	True	False	7	876.0	True	0.014738	0.5	True	402	2.707763	0.328999	0.602377	14.613195	15.157578
8494	23.2	GPX2_GPX4	GPX2	GPX4	2877	2879	ENSG00000176153	ENSG00000167468	0.029208895195168446	False	0	0		0.28934	False	False	7	0.786008	1.0	False	False	True	False	8	2210.1	False	0.0	0.333333	False	49	0.0	0.0	-0.110039	24.484535	290.379591
8495	23.2	TBC1D3_TBC1D3C	TBC1D3	TBC1D3C	729873	414060	ENSG00000274611	ENSG00000278299	0.029208609592471804	False	0	0		1.0	True	False	14	1.0	1.0	False	False	True	False	1	591.642738	False	0.0	0.0	False	10	6.579702	0.005852	0.05689	0.005244	0.018407
8496	23.2	GABARAP_MAP1LC3B2	GABARAP	MAP1LC3B2	11337	643246	ENSG00000170296	ENSG00000258102	0.029207372211842973	False	0	0		0.296	False	False	7	0.936508	1.0	True	False	True	False	7	1628.0	False	0.0	0.5	False	82	5.416854	0.003901	0.310293	1.365784	310.191495
8497	23.2	CDY2A_ECI2	CDY2A	ECI2	9426	10455	ENSG00000182415	ENSG00000198721	0.029203894022881566	False	0	0		0.2	False	False	11	0.710432	0.333333	True	False	True	False	7	853.5	False	0.0	0.0	False	49	0.0	0.0	0.064001	0.002801	55.982395
8498	23.2	CHRND_HTR3C	CHRND	HTR3C	1144	170572	ENSG00000135902	ENSG00000178084	0.029202832890687133	False	0	0		0.195358	False	False	13	0.864865	1.0	False	False	False	False	6	315.35	False	0.0	0.0	False	120	21.210898	0.00997	-0.094228	0.268194	3.487125
8499	23.2	ABL1_BMX	ABL1	BMX	25	660	ENSG00000097007	ENSG00000102010	0.029201768239089886	False	0	0		0.153177	False	False	11	0.587826	0.333333	False	False	False	False	7	853.5	True	0.295839	0.333333	False	216	4.889799	0.193758	0.427403	4.546017	61.157812
8500	23.2	SERPINB6_SERPINB8	SERPINB6	SERPINB8	5269	5271	ENSG00000124570	ENSG00000166401	0.029197191070840654	False	0	0		0.63038	True	False	11	0.94697	1.0	False	False	False	False	4	503.7	False	0.0	0.0	True	40	3.602388	0.509753	0.217255	8.24791	59.520575
8501	23.2	L3MBTL2_L3MBTL3	L3MBTL2	L3MBTL3	83746	84456	ENSG00000100395	ENSG00000198945	0.029192103200172046	False	0	0		0.188462	False	True	8	0.903969	0.5	False	False	False	False	5	876.0	True	0.167514	0.5	False	185	7.516649	0.446405	0.538318	5.834372	22.344307
8502	23.2	TSC22D2_TSC22D3	TSC22D2	TSC22D3	9819	1831	ENSG00000196428	ENSG00000157514	0.0291908116402547	False	0	0		0.112821	False	True	4	0.257362	1.0	False	False	False	False	6	853.5	False	0.0	0.333333	True	90	3.67222	0.328132	0.319699	8.308393	262.734792
8503	23.3	HAND1_HAND2	HAND1	HAND2	9421	9464	ENSG00000113196	ENSG00000164107	0.029189452618873776	False	1	0		0.53917	True	True	11	0.990826	1.0	False	False	False	False	5	579.1	False	0.0	0.0	False	25	18.379161	0.010217	0.396302	4.650205	19.477874
8504	23.3	GNA14_GNAI3	GNA14	GNAI3	9630	2773	ENSG00000156049	ENSG00000065135	0.02918904754146444	False	0	0		0.512676	False	False	14	0.997191	1.0	True	False	True	False	8	635.6	True	0.003901	0.0	False	117	5.346528	0.069788	0.009041	5.642226	6.425666
8505	23.3	ARAF_KSR2	ARAF	KSR2	369	283455	ENSG00000078061	ENSG00000171435	0.029188483230796484	False	0	0		0.155266	False	False	6	0.64143	0.25	False	False	False	False	6	682.3	True	0.016905	0.0	False	287	2.473475	0.019506	-0.365842	1.033552	47.320189
8506	23.3	KIF13B_KIF1B	KIF13B	KIF1B	23303	23095	ENSG00000197892	ENSG00000054523	0.029185029511107956	False	0	0	False	0.279847	False	False	12	0.998358	0.714286	True	False	True	False	7	910.0	False	0.0	0.0	True	150	25.705492	0.116806	0.094674	14.143818	21.707924
8507	23.3	MRGPRX1_MRGPRX3	MRGPRX1	MRGPRX3	259249	117195	ENSG00000170255	ENSG00000179826	0.029183443421147145	False	0	0		0.832298	True	False	10	1.0	1.0	False	False	False	False	3	91.0	False	0.0	0.0	False	5	0.0	0.0	0.186067	0.007298	0.119468
8508	23.3	DCLK3_MAPKAPK2	DCLK3	MAPKAPK2	85443	9261	ENSG00000163673	ENSG00000162889	0.029182427661847848	False	0	0		0.154321	False	False	11	0.49022	0.5	False	False	True	True	7	876.0	False	0.0	0.0	False	53	0.0	0.0	-0.165457	2.081446	71.975917
8509	23.3	PPP1R42_PPP1R7	PPP1R42	PPP1R7	286187	5510	ENSG00000178125	ENSG00000115685	0.02917639497987673	False	0	0		0.130556	False	False	8	0.858726	1.0	True	True	True	True	8	648.3	False	0.0	0.0	False	61	0.0	0.0	0.263222	0.579981	51.142324
8510	23.3	CLCNKA_CLCNKB	CLCNKA	CLCNKB	1187	1188	ENSG00000186510	ENSG00000184908	0.029175531321836045	False	1	0		0.912664	True	False	9	1.0	1.0	False	False	True	False	7	454.6	False	0.0	0.0	False	22	0.0	0.0	0.702547	2.907074	4.49097
8511	23.3	CCL4_CCL4L2	CCL4	CCL4L2	6351	9560	ENSG00000275302	ENSG00000276070	0.02917433313848764	False	0	0		0.61165	True	False	9	0.894231	1.0	False	False	False	False	3	591.642738	False	0.0	0.0	False	49	14.154442	0.029909	0.695222	3.489537	17.686512
8512	23.3	KIF1B_KIF1C	KIF1B	KIF1C	23095	10749	ENSG00000054523	ENSG00000129250	0.02917362735120222	False	1	0	False	0.328249	False	True	12	0.605263	0.5	True	False	True	False	7	910.0	False	0.0	0.0	False	120	41.005005	0.076664	0.378726	21.707924	95.733115
8513	23.3	EXOC3L1_TNFAIP2	EXOC3L1	TNFAIP2	283849	7127	ENSG00000179044	ENSG00000185215	0.02917231458646286	False	0	0		0.186327	False	False	5	0.876841	1.0	True	True	False	False	6	454.6	False	0.0	0.0	False	13	0.0	0.0	0.488389	5.276651	72.503466
8514	23.3	WNT7A_WNT7B	WNT7A	WNT7B	7476	7477	ENSG00000154764	ENSG00000188064	0.02916598746970936	False	1	0		0.77937	True	True	13	0.988701	1.0	False	False	False	False	6	389.55	False	0.0	0.0	True	31	0.0	0.0	0.613636	0.702142	3.203731
8515	23.3	MARCHF10_MARCHF7	MARCHF10	MARCHF7	162333	64844	ENSG00000173838	ENSG00000136536	0.029165906071768617	False	0	0		0.179669	True	False	2	0.832349	1.0	False	False	False	False	4	337.4	False	0.0	1.0	False	42	0.0	0.0	0.05469	2.960132	44.78365
8516	23.3	IFNA14_IFNA2	IFNA14	IFNA2	3448	3440	ENSG00000228083	ENSG00000188379	0.029164962325936798	False	0	0		0.820106	False	False	15	0.994737	1.0	False	False	False	False	2	29.6	True	0.000975	0.0	False	16	8.020009	0.016255	0.114743	0.005792	0.099593
8517	23.3	TRIM49C_TRIM51	TRIM49C	TRIM51	642612	84767	ENSG00000204449	ENSG00000124900	0.029164086092843895	False	0	0		0.75	False	False	15	1.0	0.666667	False	False	False	False	0	14.8	False	0.0	0.0	False	7	0.0	0.0	0.384037	0.00599	0.010183
8518	23.3	FLII_GSN	FLII	GSN	2314	2934	ENSG00000177731	ENSG00000148180	0.029163773076609865	False	0	0		0.174941	False	False	8	0.616535	0.333333	False	False	False	False	6	910.0	True	0.097529	0.0	False	169	28.445567	0.140312	0.482202	102.291966	770.526738
8519	23.3	ASB13_ASB7	ASB13	ASB7	79754	140460	ENSG00000196372	ENSG00000183475	0.029163611656583405	False	0	0	False	0.245283	False	False	7	0.874608	0.666667	False	False	False	False	6	648.3	True	0.356957	0.666667	False	66	10.336282	0.413741	0.472448	6.45973	20.098058
8520	23.3	STAT3_STAT6	STAT3	STAT6	6774	6778	ENSG00000168610	ENSG00000166888	0.029162389721339773	False	0	0	False	0.20425	False	True	7	0.909198	0.8	False	False	False	False	6	315.35	True	0.118057	1.0	True	325	12.5011	0.064741	0.69611	96.03921	117.499564
8521	23.3	KRT1_KRT77	KRT1	KRT77	3848	374454	ENSG00000167768	ENSG00000189182	0.02916100958529805	False	0	0		0.543478	False	False	14	0.897674	0.666667	False	False	False	False	4	48.55	False	0.0	0.0	True	144	45.647604	0.208831	0.715834	27.570206	1188.348375
8522	23.3	H4C15_H4C7	H4C15	H4C7	554313	8369	ENSG00000270276	ENSG00000275663	0.029159759562742124	False	0	0		0.796116	False	False	15	0.951923	0.0	False	False	True	False	6	591.642738	False	0.0	0.0	False	43	0.0	0.0	0.034988	0.00381	0.019861
8523	23.3	KIF22_KIF27	KIF22	KIF27	3835	55582	ENSG00000079616	ENSG00000165115	0.029159458131390897	False	0	0		0.114918	False	False	10	0.475036	0.5	True	False	True	False	6	337.4	False	0.0	0.0	False	76	0.0	0.0	0.569363	2.5528	18.068961
8524	23.3	PACSIN2_PACSIN3	PACSIN2	PACSIN3	11252	29763	ENSG00000100266	ENSG00000165912	0.029158859883332264	False	1	0		0.483539	False	True	3	0.87269	0.666667	False	False	False	False	6	617.25	False	0.0	0.5	True	102	39.797559	0.185203	0.177435	36.700715	59.186705
8525	23.3	FOXB1_FOXC1	FOXB1	FOXC1	27023	2296	ENSG00000171956	ENSG00000054598	0.0291585666043177	False	0	0		0.164557	False	False	24	0.588448	1.0	False	False	False	False	6	682.3	False	0.0	0.333333	False	176	8.546151	0.19197	-0.053428	0.155089	22.861287
8526	23.3	ZFR_ZFR2	ZFR	ZFR2	51663	23217	ENSG00000056097	ENSG00000105278	0.02915610519734414	False	1	0		0.426443	True	True	5	0.874419	1.0	False	False	False	False	6	910.0	False	0.0	0.0	False	139	1.65634	0.983095	0.092504	2.097951	48.115692
8527	23.3	BACH1_ZBTB8A	BACH1	ZBTB8A	571	653121	ENSG00000156273	ENSG00000160062	0.02915512572433675	False	0	0		0.122283	False	False	6	0.599729	0.333333	False	False	False	False	4	361.2	True	0.470718	0.0	False	149	0.580799	0.007802	0.366698	3.43593	13.730891
8528	23.3	NCF2_NOXA1	NCF2	NOXA1	4688	10811	ENSG00000116701	ENSG00000188747	0.029151038300146995	False	0	0		0.273764	True	True	2	0.918406	0.5	False	False	False	False	4	601.6	False	0.0	0.0	False	81	2.538638	0.306242	-0.078777	18.42554	44.272551
8529	23.3	PAK5_STRADA	PAK5	STRADA	57144	92335	ENSG00000101349	ENSG00000266173	0.029150711506668838	False	0	0		0.13491	False	False	10	0.6	0.5	False	False	True	False	7	910.0	True	0.189857	0.5	False	97	0.0	0.0	0.163204	1.686994	18.367679
8530	23.3	ASB11_ASB12	ASB11	ASB12	140456	142689	ENSG00000165192	ENSG00000198881	0.029150675259946208	False	0	0		0.247678	False	False	7	0.984568	0.666667	False	False	False	False	6	389.55	True	0.356957	0.0	False	48	1.581972	0.0013	0.356459	1.990687	2.658066
8531	23.3	KIF27_KIF4A	KIF27	KIF4A	55582	24137	ENSG00000165115	ENSG00000090889	0.029150220523457157	False	0	0		0.23626	False	False	10	0.879458	1.0	False	False	True	False	7	682.3	True	0.536628	0.0	False	46	1.736432	1.0	0.311623	1.896147	2.5528
8532	23.3	TNNC1_TNNC2	TNNC1	TNNC2	7134	7125	ENSG00000114854	ENSG00000101470	0.02914852930293683	False	0	0		0.645963	True	False	13	0.993827	0.666667	False	False	True	True	7	797.0	False	0.0	0.25	False	17	2.454634	0.0013	0.405424	360.653952	449.326483
8533	23.3	CDCA4_SERTAD2	CDCA4	SERTAD2	55038	9792	ENSG00000170779	ENSG00000179833	0.02914785719963043	False	0	0		0.229299	True	False	2	0.768254	1.0	False	False	False	False	4	454.6	False	0.0	1.0	False	56	11.185779	0.380581	0.815174	8.94284	15.674833
8534	23.3	PIP5K1C_PIP5KL1	PIP5K1C	PIP5KL1	23396	138429	ENSG00000186111	ENSG00000167103	0.029147127923938983	False	0	0		0.130127	False	False	7	0.55791	1.0	True	True	True	True	7	1212.5	False	0.0	0.5	True	25	2.586013	0.178153	0.513218	1.684858	40.228856
8535	23.3	SLC4A11_SLC4A3	SLC4A11	SLC4A3	83959	6508	ENSG00000088836	ENSG00000114923	0.02914657883341705	False	0	0		0.171565	False	False	10	0.729365	0.5	True	False	False	False	6	876.0	False	0.0	0.0	False	2	0.0	0.0	0.064413	10.521468	24.398575
8536	23.3	SLC4A11_SLC4A8	SLC4A11	SLC4A8	83959	9498	ENSG00000088836	ENSG00000050438	0.029143397052361793	False	0	0		0.192132	False	False	10	0.840037	0.5	True	False	False	False	7	876.0	False	0.0	0.0	False	31	0.0	0.0	0.164741	3.176615	10.521468
8537	23.3	TTLL2_TTLL4	TTLL2	TTLL4	83887	9654	ENSG00000120440	ENSG00000135912	0.02914060823576311	False	0	0		0.12427	False	False	8	0.494167	1.0	True	False	False	False	6	876.0	False	0.0	0.0	False	13	0.0	0.0	0.269132	0.912173	11.297152
8538	23.3	SLC7A5_SLC7A6	SLC7A5	SLC7A6	8140	9057	ENSG00000103257	ENSG00000103064	0.029137154925420673	False	0	0		0.458252	False	True	8	0.984496	1.0	True	False	False	False	7	797.0	False	0.0	0.666667	False	49	2.118846	0.002601	-0.154418	17.682164	35.400126
8539	23.4	IFNA4_IFNA5	IFNA4	IFNA5	3441	3442	ENSG00000236637	ENSG00000147873	0.029137103725328226	False	0	0		0.835979	False	False	15	1.0	1.0	False	False	False	False	2	97.4	False	0.0	0.0	True	20	7.538512	0.014954	0.072425	0.003444	0.067977
8540	23.4	RAB42_RAB4B	RAB42	RAB4B	115273	53916	ENSG00000188060	ENSG00000167578	0.029134515743096844	False	0	0		0.140845	False	False	11	0.977169	1.0	True	False	True	False	7	794.1	False	0.0	0.0	False	27	0.0	0.0	0.184111	1.534986	35.33294
8541	23.4	TNS1_TNS3	TNS1	TNS3	7145	64759	ENSG00000079308	ENSG00000136205	0.029132503188137898	False	0	0		0.403458	True	True	6	0.777002	0.75	False	False	False	False	4	910.0	False	0.0	1.0	False	57	18.583587	0.222367	0.417275	26.985335	192.522778
8542	23.4	OR4F21_OR4F3	OR4F21	OR4F3	441308	26683	ENSG00000176269	ENSG00000230178	0.02913099711321537	False	0	0		0.990385	False	False	6	1.0	1.0	False	False	False	False	2	97.4	False	0.0	0.0	False	1	0.0	0.0	-0.00066	0.00173	0.012773
8543	23.4	UGT2B15_UGT2B28	UGT2B15	UGT2B28	7366	54490	ENSG00000196620	ENSG00000135226	0.02912989291954522	False	0	0		0.758491	False	False	10	0.998117	1.0	False	False	False	False	5	910.0	False	0.0	0.0	False	2	0.0	0.0	0.287194	0.052075	2.419314
8544	23.4	DAPK1_DAPK2	DAPK1	DAPK2	1612	23604	ENSG00000196730	ENSG00000035664	0.029127446618325347	False	0	0		0.16014	False	True	9	0.341719	0.25	False	False	False	False	5	242.1	False	0.0	0.0	False	148	0.0	0.0	-0.080927	6.957449	14.191803
8545	23.4	PTPN11_PTPN12	PTPN11	PTPN12	5781	5782	ENSG00000179295	ENSG00000127947	0.029126246588560688	False	0	0		0.158974	False	False	10	0.765685	0.5	False	False	True	False	7	635.6	True	0.183723	0.2	False	280	19.234675	0.100062	0.448406	49.140313	57.53709
8546	23.4	FLT1_KDR	FLT1	KDR	2321	3791	ENSG00000102755	ENSG00000128052	0.029120775957004845	False	0	0	False	0.437316	True	True	13	0.986735	1.0	False	False	False	False	6	842.0	True	0.040113	0.5	True	73	11.559803	0.101214	0.642817	15.552987	20.942396
8547	23.4	SMPD1_SMPDL3B	SMPD1	SMPDL3B	6609	27293	ENSG00000166311	ENSG00000130768	0.029120505476493194	False	0	0		0.166403	False	False	3	0.721519	1.0	True	False	True	False	7	794.1	False	0.0	0.0	False	27	0.0	0.0	0.110369	2.269208	40.434958
8548	23.4	MAP3K21_MAP3K7	MAP3K21	MAP3K7	84451	6885	ENSG00000143674	ENSG00000135341	0.029117515243678924	False	0	0		0.148649	False	False	9	0.585342	0.5	False	False	False	False	7	842.0	True	0.116679	0.666667	False	229	0.973202	0.085176	0.22659	1.996233	16.068087
8549	23.4	TP53INP1_TP53INP2	TP53INP1	TP53INP2	94241	58476	ENSG00000164938	ENSG00000078804	0.029114893530446575	False	2	0	False	0.291667	True	True	2	0.917012	1.0	False	False	False	False	5	227.3	False	0.0	0.0	False	18	6.048223	0.016255	-0.270999	23.833046	78.106916
8550	23.4	IFNA10_IFNA2	IFNA10	IFNA2	3446	3440	ENSG00000186803	ENSG00000188379	0.029111650124540252	False	0	0		0.804233	False	False	15	0.994737	1.0	False	False	False	False	2	14.8	True	0.000975	0.0	False	10	6.1996	0.023407	0.124329	0.00321	0.099593
8551	23.4	VEGFA_VEGFB	VEGFA	VEGFB	7422	7423	ENSG00000112715	ENSG00000173511	0.029111098613684494	False	0	0		0.131068	False	False	3	0.503632	0.5	False	False	False	False	4	337.4	True	0.092978	0.0	True	53	3.464103	0.002601	0.318793	118.972959	154.234884
8552	23.4	FHL3_LPXN	FHL3	LPXN	2275	9404	ENSG00000183386	ENSG00000110031	0.02910902902686638	False	0	0		0.168798	False	False	12	0.716837	1.0	True	False	False	False	6	911.3	True	0.007152	0.0	False	271	5.184978	0.057589	0.305369	17.774028	75.819387
8553	23.4	GLI3_ZIC1	GLI3	ZIC1	2737	7545	ENSG00000106571	ENSG00000152977	0.02910555065163128	False	0	0		0.085443	False	False	11	0.283365	1.0	False	False	False	False	6	648.3	True	0.0	0.0	True	140	0.781552	0.0013	-0.074261	7.253766	10.967668
8554	23.4	KPNA6_KPNA7	KPNA6	KPNA7	23633	402569	ENSG00000025800	ENSG00000185467	0.029104557545936764	False	0	0		0.395522	False	True	7	0.962756	1.0	True	True	True	True	7	924.1	False	0.0	0.0	False	107	5.466728	0.472692	0.055442	0.151314	28.521151
8555	23.4	OR10K1_OR10K2	OR10K1	OR10K2	391109	391107	ENSG00000173285	ENSG00000180708	0.029104078341782066	False	0	0		0.827476	True	False	14	0.996815	1.0	False	False	False	False	2	220.2	False	0.0	0.0	False	0	0.0	0.0	0.14608	0.002313	0.002334
8556	23.4	RAB14_RAB4B	RAB14	RAB4B	51552	53916	ENSG00000119396	ENSG00000167578	0.029103262475229777	False	0	0		0.581395	False	False	11	0.990741	1.0	True	False	True	False	7	1139.0	False	0.0	0.0	True	91	5.649237	0.184655	0.303787	35.33294	60.460404
8557	23.4	C1QTNF2_COL8A2	C1QTNF2	COL8A2	114898	1296	ENSG00000145861	ENSG00000171812	0.029103155614225898	False	0	0		0.142248	False	False	12	0.47017	1.0	False	False	False	False	4	389.55	False	0.0	0.0	False	73	9.777581	0.00065	0.770064	4.710395	13.031606
8558	23.4	LRRC49_PPP1R7	LRRC49	PPP1R7	54839	5510	ENSG00000137821	ENSG00000115685	0.029102988401638424	False	0	0		0.111433	False	False	6	0.521676	0.5	True	True	True	True	8	648.3	False	0.0	0.0	False	101	0.0	0.0	0.488668	3.296443	51.142324
8559	23.4	TRIM49_TRIM51	TRIM49	TRIM51	57093	84767	ENSG00000168930	ENSG00000124900	0.029101185097437542	False	0	0		0.747788	False	False	15	1.0	0.666667	False	False	False	False	0	63.5	False	0.0	0.0	False	12	0.0	0.0	0.392615	0.007362	0.010183
8560	23.4	PER1_PER2	PER1	PER2	5187	8864	ENSG00000179094	ENSG00000132326	0.029101175656002756	False	0	0	False	0.412403	True	True	3	0.972889	1.0	False	False	False	False	6	454.6	False	0.0	0.0	True	59	17.639067	0.166775	0.615631	12.209649	145.634078
8561	23.4	AKR1A1_AKR1C2	AKR1A1	AKR1C2	10327	1646	ENSG00000117448	ENSG00000151632	0.029097229407485662	False	0	0		0.427692	False	False	10	0.993865	1.0	False	False	False	False	7	2210.1	False	0.0	0.5	False	40	10.629012	0.308453	0.401602	19.234001	47.053936
8562	23.4	NOXO1_SH3PXD2A	NOXO1	SH3PXD2A	124056	9644	ENSG00000196408	ENSG00000107957	0.029094068980497816	False	0	0		0.076018	False	False	4	0.332451	0.333333	False	False	False	False	4	454.6	False	0.0	0.0	False	94	0.0	0.0	-0.068101	0.4428	34.473664
8563	23.4	TOGARAM1_TOGARAM2	TOGARAM1	TOGARAM2	23116	165186	ENSG00000198718	ENSG00000189350	0.029093002352392087	False	0	0		0.167513	True	True	2	0.574972	1.0	False	False	False	False	5	324.5	False	0.0	0.0	False	3	0.0	0.0	0.116198	1.446458	7.870798
8564	23.4	TBC1D3E_TBC1D3F	TBC1D3E	TBC1D3F	102723859	84218	ENSG00000278599	ENSG00000275954	0.02909291949614508	False	0	0		0.894353	False	False	14	0.901818	1.0	False	False	True	False	1	591.642738	False	0.0	0.0	False	2	0.0	0.0	0.188621	0.114731	0.151915
8565	23.4	HECTD3_HERC2	HECTD3	HERC2	79654	8924	ENSG00000126107	ENSG00000128731	0.029090713466032092	False	0	0		0.056061	False	False	8	0.178283	0.285714	False	False	True	False	6	648.3	True	0.014738	0.0	False	406	4.241348	0.087343	0.538289	15.157578	30.081827
8566	23.4	MAPK10_MAPK14	MAPK10	MAPK14	5602	1432	ENSG00000109339	ENSG00000112062	0.029090652163642178	False	0	0		0.359914	False	False	7	0.653986	1.0	True	False	True	False	7	1139.0	True	0.006339	0.0	False	267	13.749108	0.040312	-0.175581	5.205479	30.315647
8567	23.4	ABCC1_ABCC5	ABCC1	ABCC5	4363	10057	ENSG00000103222	ENSG00000114770	0.02908969516748924	False	0	0		0.307642	False	False	9	0.938642	1.0	True	False	True	False	8	1628.0	False	0.0	0.333333	False	77	4.897266	0.128305	0.209483	21.330964	22.846734
8568	23.4	KIF22_KIF4B	KIF22	KIF4B	3835	285643	ENSG00000079616	ENSG00000226650	0.02908843898140342	False	0	0		0.139384	False	False	10	0.539271	0.5	True	False	True	False	7	220.2	False	0.0	0.0	False	68	0.0	0.0	0.145786	0.146384	18.068961
8569	23.4	ACTC1_ACTRT3	ACTC1	ACTRT3	70	84517	ENSG00000159251	ENSG00000184378	0.029085426162518403	False	0	0		0.480106	False	False	13	0.986772	1.0	True	True	True	True	7	902.05	False	0.0	0.0	False	561	0.0	0.0	0.065559	4.541373	188.770655
8570	23.4	SLC39A10_SLC39A7	SLC39A10	SLC39A7	57181	7922	ENSG00000196950	ENSG00000112473	0.029084149335713842	False	0	0		0.148014	False	False	9	0.564904	1.0	True	False	True	False	8	543.05	False	0.0	0.0	False	82	5.635756	0.185956	0.34195	9.862208	84.86674
8571	23.4	PSG3_PSG8	PSG3	PSG8	5671	440533	ENSG00000221826	ENSG00000124467	0.029083300555338334	False	0	0		0.890187	False	False	20	0.897059	0.666667	False	False	False	False	4	324.5	False	0.0	0.0	False	44	6.057323	0.00065	0.37215	0.025126	0.04547
8572	23.4	DCAF6_DCAF8L2	DCAF6	DCAF8L2	55827	347442	ENSG00000143164	ENSG00000189186	0.02908154107072978	False	0	0		0.14511	False	False	5	0.663866	1.0	True	False	False	False	6	268.65	False	0.0	0.0	False	37	0.0	0.0	0.116562	0.331276	44.324269
8573	23.4	MYF5_MYOD1	MYF5	MYOD1	4617	4654	ENSG00000111049	ENSG00000129152	0.029081444430874685	False	0	0		0.425	True	True	4	0.797508	1.0	False	False	False	False	6	454.6	True	0.073472	1.0	False	96	8.867543	0.009536	0.367482	0.157519	1.364586
8574	23.4	SIX3_SIX5	SIX3	SIX5	6496	147912	ENSG00000138083	ENSG00000177045	0.02907855749309408	False	0	0		0.177267	False	False	6	0.45	1.0	False	False	False	False	6	503.7	False	0.0	0.0	False	11	0.0	0.0	-0.249614	3.215966	15.632963
8575	23.4	CIT_DMPK	CIT	DMPK	11113	1760	ENSG00000122966	ENSG00000104936	0.029078553323295838	False	0	0		0.098598	False	False	11	0.309179	0.2	False	False	True	True	7	509.05	False	0.0	0.5	False	42	1.648169	0.612484	-0.076902	7.806189	86.65691
8576	23.5	PRKCD_PRKCZ	PRKCD	PRKCZ	5580	5590	ENSG00000163932	ENSG00000067606	0.029076773796819808	False	0	0		0.297337	False	False	12	0.875923	0.75	True	False	True	True	7	910.0	True	0.013573	0.25	False	257	23.301514	0.181497	0.093226	10.26464	40.08417
8577	23.5	POTEB2_POTEB3	POTEB2	POTEB3	100287399	102724631	ENSG00000230031	ENSG00000278522	0.029075539154143654	False	0	0		0.92599	False	False	24	0.936426	1.0	False	False	False	False	4	591.642738	False	0.0	0.0	True	35	2.2721	0.013004	0.220137	0.000342	0.031877
8578	23.5	BCAR1_EFS	BCAR1	EFS	9564	10278	ENSG00000050820	ENSG00000100842	0.029074961382317775	False	0	0	False	0.220524	False	True	4	0.612868	0.2	False	False	False	False	5	509.05	True	0.163213	0.0	True	107	12.029823	0.016255	0.203205	26.046186	36.596745
8579	23.5	SCN1A_SCN9A	SCN1A	SCN9A	6323	6335	ENSG00000144285	ENSG00000169432	0.02907273374787607	False	0	0		0.759582	False	False	13	0.989552	1.0	False	False	False	False	2	842.0	False	0.0	0.2	False	4	0.0	0.0	0.247145	1.313422	1.931827
8580	23.5	P2RX3_P2RX7	P2RX3	P2RX7	5024	5027	ENSG00000109991	ENSG00000089041	0.029071253555887046	False	0	0		0.25042	False	False	7	0.667785	1.0	False	False	False	False	4	324.5	True	0.228869	0.0	False	16	0.0	0.0	-0.08263	0.336043	7.297242
8581	23.5	MTMR7_MTMR8	MTMR7	MTMR8	9108	55613	ENSG00000003987	ENSG00000102043	0.029068804628090503	False	0	0		0.485795	False	True	11	0.937589	1.0	True	False	True	False	7	910.0	False	0.0	0.0	True	73	6.558213	0.266255	0.077408	0.832709	2.361021
8582	23.5	AMHR2_BMPR2	AMHR2	BMPR2	269	659	ENSG00000135409	ENSG00000204217	0.02906793993624526	False	0	0		0.188825	True	False	12	0.552454	0.666667	False	False	False	False	5	276.0	False	0.0	0.2	False	51	0.0	0.0	-0.033196	2.24857	17.91838
8583	23.5	RRAS_RRAS2	RRAS	RRAS2	6237	22800	ENSG00000126458	ENSG00000133818	0.029067417142140207	False	1	0	False	0.600917	True	True	13	0.936073	1.0	False	False	True	False	6	250.3	False	0.0	0.0	False	59	8.664181	0.021456	0.660531	14.714452	203.731983
8584	23.5	EXOC3L1_EXOC3L2	EXOC3L1	EXOC3L2	283849	90332	ENSG00000179044	ENSG00000283632	0.029066300943432277	False	0	0		0.146113	False	False	5	0.930262	1.0	True	True	False	False	6	454.6	False	0.0	0.2	False	18	0.0	0.0	0.7778	5.272696	5.276651
8585	23.5	CLCN1_CLCN7	CLCN1	CLCN7	1180	1186	ENSG00000188037	ENSG00000103249	0.029064288925040274	False	0	0		0.181174	False	False	9	0.912032	0.5	True	False	True	False	7	910.0	False	0.0	0.0	False	60	0.0	0.0	0.180906	0.919831	30.244339
8586	23.5	SLC25A24_SLC25A41	SLC25A24	SLC25A41	29957	284427	ENSG00000085491	ENSG00000181240	0.029064008567275104	False	0	0		0.368973	False	True	7	0.776151	0.333333	True	False	False	False	8	902.05	False	0.0	0.0	False	164	0.0	0.0	-0.293471	2.522121	10.009687
8587	23.5	ABCB10_TAP2	ABCB10	TAP2	23456	6891	ENSG00000135776	ENSG00000204267	0.02905805685201443	False	0	0		0.292683	False	False	5	0.951286	1.0	True	False	True	False	9	2262.25	False	0.0	0.0	False	55	6.886293	0.185631	0.503875	10.787253	20.837646
8588	23.5	PAK6_STRADA	PAK6	STRADA	56924	92335	ENSG00000137843	ENSG00000266173	0.02905751093697164	False	0	0		0.135095	False	False	10	0.633431	0.5	False	False	True	False	7	454.6	True	0.189857	0.25	False	39	1.792926	0.005202	0.07288	7.455836	18.367679
8589	23.5	ENTPD1_ENTPD8	ENTPD1	ENTPD8	953	377841	ENSG00000138185	ENSG00000188833	0.029056407693307265	False	0	0		0.398467	False	False	6	0.948375	1.0	False	False	True	False	7	407.9	True	0.158648	0.0	False	3	0.0	0.0	-0.005552	2.20882	18.508061
8590	23.5	ELOA3_ELOA3D	ELOA3	ELOA3D	162699	100506888	ENSG00000274744	ENSG00000183791	0.029052424002809638	False	0	0		0.985348	False	False	6	1.0	1.0	False	False	False	False	4	29.6	False	0.0	0.0	False	4	0.0	0.0	0.031528	0.00136	0.001819
8591	23.5	EPS8L1_EPS8L2	EPS8L1	EPS8L2	54869	64787	ENSG00000131037	ENSG00000177106	0.029051413257107535	False	0	0		0.387275	False	True	4	0.989071	1.0	False	False	False	False	6	389.55	True	0.074772	0.5	False	25	9.575236	0.161248	0.720226	28.689819	48.049289
8592	23.5	CT45A7_CT45A9	CT45A7	CT45A9	101060211	102723680	ENSG00000273696	ENSG00000270946	0.02904720702087121	False	0	0		0.978836	False	False	10	1.0	1.0	False	False	False	False	3	591.642738	False	0.0	1.0	False	1	0.0	0.0	-0.000914	3e-05	5.4e-05
8593	23.5	GAGE12C_GAGE12G	GAGE12C	GAGE12G	729422	645073	ENSG00000237671	ENSG00000215269	0.02904720702087121	False	0	0		0.991453	False	False	13	1.0	1.0	False	False	False	False	0	29.6	False	0.0	1.0	False	4	0.0	0.0	-0.000199	7e-06	0.000107
8594	23.5	GAGE12D_GAGE12G	GAGE12D	GAGE12G	100132399	645073	ENSG00000227488	ENSG00000215269	0.02904720702087121	False	0	0		0.991453	False	False	13	1.0	1.0	False	False	False	False	0	29.6	False	0.0	1.0	False	4	0.0	0.0	-0.000199	7e-06	0.000107
8595	23.5	PLCB2_PLCH2	PLCB2	PLCH2	5330	9651	ENSG00000137841	ENSG00000149527	0.02904702513325614	False	0	0		0.186441	False	False	12	0.83698	0.666667	True	False	False	False	5	682.3	False	0.0	0.0	False	13	0.0	0.0	0.117194	15.628541	19.415206
8596	23.5	GNG2_GNG7	GNG2	GNG7	54331	2788	ENSG00000186469	ENSG00000176533	0.029046080760454125	False	0	0		0.661972	False	False	9	0.621622	1.0	False	False	False	False	4	454.6	True	0.033852	0.0	False	40	21.426261	0.047825	0.315528	14.431115	36.342578
8597	23.5	HGF_LPA	HGF	LPA	3082	4018	ENSG00000019991	ENSG00000198670	0.029045776453155366	False	0	0		0.126961	False	True	10	0.357178	0.666667	False	False	False	False	5	389.55	True	0.016905	0.0	False	34	2.092255	0.006502	0.006738	0.288429	4.072845
8598	23.5	DOCK1_DOCK4	DOCK1	DOCK4	1793	9732	ENSG00000150760	ENSG00000128512	0.029045669831806436	False	0	0	False	0.352492	False	False	5	0.943657	0.6	False	False	True	False	7	910.0	True	0.193596	0.0	False	49	11.706181	0.440399	0.38071	7.745342	27.912902
8599	23.5	ECE1_ECE2	ECE1	ECE2	1889	9718	ENSG00000117298	ENSG00000145194	0.029045356697125987	False	0	0		0.58693	True	True	7	0.949507	1.0	False	False	False	False	5	910.0	False	0.0	0.0	False	52	1.500994	0.0013	-0.396736	5.943093	75.005312
8600	23.5	METRN_METRNL	METRN	METRNL	79006	284207	ENSG00000103260	ENSG00000176845	0.02904258495960397	False	1	0	False	0.398714	True	True	2	0.942308	0.0	False	False	False	False	4	227.3	False	0.0	0.0	False	5	6.977673	0.0	-0.20078	24.186187	56.821104
8601	23.5	MYO1D_MYO9B	MYO1D	MYO9B	4642	4650	ENSG00000176658	ENSG00000099331	0.02904132018784658	False	0	0		0.136993	False	False	14	0.466636	0.4	False	False	True	False	7	1269.0	False	0.0	1.0	False	94	10.480892	0.152703	0.454755	41.490311	44.803788
8602	23.5	TCAF1_TCAF2	TCAF1	TCAF2	9747	285966	ENSG00000198420	ENSG00000170379	0.029040364180061364	False	1	0	False	0.584148	True	False	2	0.997831	1.0	False	False	False	False	4	454.6	False	0.0	0.0	False	82	0.0	0.0	0.094292	2.161398	8.978366
8603	23.5	CD40_TNFRSF11A	CD40	TNFRSF11A	958	8792	ENSG00000101017	ENSG00000141655	0.029039631825808522	False	0	0		0.147727	False	False	8	0.450567	1.0	False	False	False	False	4	250.3	True	0.020156	0.0	False	69	9.553627	0.057477	0.407254	1.785974	21.594065
8604	23.5	H2AC18_MACROH2A2	H2AC18	MACROH2A2	8337	55506	ENSG00000203812	ENSG00000099284	0.029039572129013144	False	0	0		0.223118	False	False	22	0.351206	0.666667	False	False	True	False	8	1041.3	False	0.0	0.0	False	148	9.682376	0.262896	0.043795	0.253499	12.55077
8605	23.5	KIF15_KIF5B	KIF15	KIF5B	56992	3799	ENSG00000163808	ENSG00000170759	0.029037429514784947	False	0	0		0.172911	False	False	9	0.694024	0.5	True	False	False	False	7	1235.0	True	0.008453	0.0	False	168	2.755135	0.641092	0.213878	1.713167	74.408057
8606	23.5	DPEP1_DPEP2	DPEP1	DPEP2	1800	64174	ENSG00000015413	ENSG00000167261	0.029034846600276307	False	0	0		0.395062	False	True	3	0.845996	1.0	True	False	False	False	5	1368.0	False	0.0	0.0	False	78	1.160933	0.026008	0.233548	5.532545	13.262301
8607	23.5	TRIM63_TRIM67	TRIM63	TRIM67	84676	440730	ENSG00000158022	ENSG00000119283	0.029032539695963245	False	0	0		0.12516	False	False	13	0.451531	0.4	False	False	False	False	6	407.9	False	0.0	0.0	False	97	0.0	0.0	-0.236241	0.658733	57.605019
8608	23.5	AKR1C1_AKR1C4	AKR1C1	AKR1C4	1645	1109	ENSG00000187134	ENSG00000198610	0.029032425295720702	False	0	0		0.826625	False	False	10	1.0	1.0	False	False	False	False	4	110.1	False	0.0	0.5	False	12	5.676941	0.0	0.272514	2.315219	15.166845
8609	23.5	FOXA1_FOXD4L6	FOXA1	FOXD4L6	3169	653404	ENSG00000129514	ENSG00000273514	0.0290320953126781	False	0	0		0.197034	False	False	24	0.883721	0.333333	False	False	False	False	6	176.1	False	0.0	0.5	False	310	0.0	0.0	-0.140121	0.043365	4.277359
8610	23.5	ARHGAP10_ARHGAP21	ARHGAP10	ARHGAP21	79658	57584	ENSG00000071205	ENSG00000107863	0.029031608933047383	False	0	0		0.082737	False	False	9	0.401736	0.166667	False	False	True	False	7	455.0	True	0.045514	0.0	False	54	3.238246	0.535111	0.146883	39.40281	40.302037
8611	23.5	ABCA10_ABCA12	ABCA10	ABCA12	10349	26154	ENSG00000154263	ENSG00000144452	0.029030548406028978	False	0	0		0.146821	False	False	12	0.594761	1.0	False	False	False	False	6	2521.0	False	0.0	0.0	False	3	0.0	0.0	0.066181	2.998358	8.975379
8612	23.5	GAGE2A_GAGE2E	GAGE2A	GAGE2E	729447	26749	ENSG00000189064	ENSG00000275113	0.029030012865071248	False	0	0		0.913793	False	False	13	0.94302	1.0	False	False	False	False	0	591.642738	False	0.0	1.0	False	6	3.267031	0.0	0.309049	0.003985	0.762085
8613	23.6	KCTD21_KCTD6	KCTD21	KCTD6	283219	200845	ENSG00000188997	ENSG00000168301	0.029029998276278165	False	0	0	False	0.342308	False	True	10	0.911877	1.0	False	False	False	False	5	389.55	True	0.464239	0.0	False	60	3.05514	0.23277	0.580146	8.711031	9.351971
8614	23.6	GLI2_ZIC1	GLI2	ZIC1	2736	7545	ENSG00000074047	ENSG00000152977	0.029028528405209465	False	0	0		0.088903	False	False	11	0.282294	1.0	False	False	False	False	6	648.3	False	0.0	0.5	True	128	0.988212	0.0013	-0.078429	3.651061	10.967668
8615	23.6	CERK_SPHK1	CERK	SPHK1	64781	8877	ENSG00000100422	ENSG00000176170	0.029028440970613682	False	0	0		0.184358	False	False	5	0.875465	1.0	True	False	True	False	8	1139.0	False	0.0	0.0	False	74	0.0	0.0	0.224343	14.878116	31.237025
8616	23.6	TMUB1_TMUB2	TMUB1	TMUB2	83590	79089	ENSG00000164897	ENSG00000168591	0.029028360028307935	False	1	0		0.333333	True	True	2	0.767081	1.0	False	False	False	False	5	88.05	True	0.03446	0.333333	True	55	4.935757	0.247941	0.537452	36.637678	41.74065
8617	23.6	OPN1MW2_OPN1MW3	OPN1MW2	OPN1MW3	728458	101060233	ENSG00000166160	ENSG00000269433	0.029027961488612027	False	0	0		1.0	True	False	10	1.0	1.0	False	False	False	False	5	454.6	False	0.0	0.0	False	0	0.0	0.0	-0.00023	5e-06	2.3e-05
8618	23.6	HPCAL4_NCS1	HPCAL4	NCS1	51440	23413	ENSG00000116983	ENSG00000107130	0.029026465791579317	False	0	0		0.554974	False	False	14	0.994792	1.0	True	False	True	True	8	1082.5	False	0.0	0.0	False	70	4.570028	0.129172	0.196623	16.723082	64.683644
8619	23.6	GLI3_ZIC2	GLI3	ZIC2	2737	7546	ENSG00000106571	ENSG00000043355	0.029024498166413348	False	0	0		0.092405	False	False	11	0.337128	1.0	False	False	False	False	6	509.05	True	0.0	0.0	True	39	3.858009	0.155397	0.017145	7.253766	8.072958
8620	23.6	DPF1_DPF3	DPF1	DPF3	8193	8110	ENSG00000011332	ENSG00000205683	0.029023175060577694	False	0	0		0.509662	False	True	4	0.995181	1.0	False	False	True	True	7	48.7	False	0.0	0.333333	False	57	28.922548	0.195275	0.354907	2.406323	2.996061
8621	23.6	DEFA1B_DEFA3	DEFA1B	DEFA3	728358	1668	ENSG00000240247	ENSG00000239839	0.029022937699664512	False	0	0		0.989362	False	False	6	1.0	1.0	False	False	False	False	1	591.642738	False	0.0	0.0	False	4	0.0	0.0	0.421035	0.833109	87.472638
8622	23.6	SCN3A_SCN9A	SCN3A	SCN9A	6328	6335	ENSG00000153253	ENSG00000169432	0.029022025017054892	False	0	0		0.762	False	False	13	0.994003	1.0	False	False	False	False	2	842.0	False	0.0	0.0	False	8	0.0	0.0	0.31215	1.931827	2.065014
8623	23.6	RGS3_RGS8	RGS3	RGS8	5998	85397	ENSG00000138835	ENSG00000135824	0.029021835669604066	False	0	0		0.073456	False	True	10	0.165972	0.333333	False	False	False	False	3	625.8	False	0.0	0.0	False	57	0.0	0.0	-0.020732	1.865248	12.870735
8624	23.6	TRIM49B_TRIM51	TRIM49B	TRIM51	283116	84767	ENSG00000182053	ENSG00000124900	0.02901860322746589	False	0	0		0.763274	False	False	15	1.0	0.666667	False	False	False	False	0	63.5	False	0.0	0.0	False	3	0.0	0.0	0.365871	0.009131	0.010183
8625	23.6	LIMS2_LIMS4	LIMS2	LIMS4	55679	100288695	ENSG00000072163	ENSG00000256671	0.029018077110630484	False	0	0		0.128767	False	False	11	0.917293	1.0	False	False	False	False	6	910.0	True	0.407022	0.0	False	24	0.0	0.0	0.548166	0.213555	88.965669
8626	23.6	ERBIN_LRRC1	ERBIN	LRRC1	55914	55227	ENSG00000112851	ENSG00000137269	0.02901539151900429	False	0	0		0.145173	False	True	12	0.369718	0.5	False	False	False	False	6	853.5	False	0.0	0.0	True	139	7.646202	0.24404	0.490881	11.188587	21.096136
8627	23.6	HCK_YES1	HCK	YES1	3055	7525	ENSG00000101336	ENSG00000176105	0.029015101070906546	False	0	0		0.574586	False	True	11	0.959927	1.0	False	False	False	False	7	842.0	True	0.0013	0.333333	False	239	24.43863	0.186389	0.243718	18.252945	42.590825
8628	23.6	MYH14_MYH2	MYH14	MYH2	79784	4620	ENSG00000105357	ENSG00000125414	0.02900970695545276	False	0	0		0.358055	False	False	14	0.953363	1.0	True	True	True	True	7	1368.0	False	0.0	0.0	False	95	2.578805	0.501951	0.12118	30.225272	75.741262
8629	23.6	PANK1_PANK4	PANK1	PANK4	53354	55229	ENSG00000152782	ENSG00000157881	0.02900953763446946	False	0	0		0.176697	False	False	4	0.765985	0.5	True	True	True	True	8	648.3	False	0.0	0.0	False	29	0.0	0.0	0.289774	2.699275	15.668606
8630	23.6	RPS6KC1_RPS6KL1	RPS6KC1	RPS6KL1	26750	83694	ENSG00000136643	ENSG00000198208	0.029006929507655363	False	0	0		0.181051	True	True	2	0.515464	0.666667	False	False	False	False	6	635.6	False	0.0	0.0	False	11	2.96606	0.005202	0.400904	6.173426	9.847169
8631	23.6	SSX4_SSX7	SSX4	SSX7	6759	280658	ENSG00000268009	ENSG00000187754	0.029006236705397346	False	0	0		0.803191	False	False	8	1.0	0.5	False	False	False	False	2	29.6	False	0.0	1.0	False	13	0.0	0.0	0.176513	0.002222	0.003142
8632	23.6	SSX4B_SSX7	SSX4B	SSX7	548313	280658	ENSG00000269791	ENSG00000187754	0.029006236705397346	False	0	0		0.803191	False	False	8	1.0	0.5	False	False	False	False	2	29.6	False	0.0	1.0	False	9	0.0	0.0	0.173203	0.003134	0.003142
8633	23.6	KRT1_KRT75	KRT1	KRT75	3848	9119	ENSG00000167768	ENSG00000170454	0.02900606674861517	False	0	0		0.529503	False	False	14	0.855814	0.666667	False	False	False	False	4	272.8	False	0.0	0.0	False	245	50.097573	0.310468	0.412602	2.734744	1188.348375
8634	23.6	GNA12_GNAT3	GNA12	GNAT3	2768	346562	ENSG00000146535	ENSG00000214415	0.029005597866594554	False	0	0		0.377953	False	False	14	0.929319	1.0	False	False	True	False	7	617.25	True	0.206112	0.0	False	37	0.0	0.0	0.016198	0.0408	30.051352
8635	23.6	FOXD4L3_FOXD4L6	FOXD4L3	FOXD4L6	286380	653404	ENSG00000187559	ENSG00000273514	0.029003679731571464	False	0	0		0.995204	True	False	23	1.0	1.0	False	False	False	False	3	6.1	False	0.0	1.0	False	34	1.787279	0.0	0.506301	0.035083	0.043365
8636	23.6	ADAM10_ADAM17	ADAM10	ADAM17	102	6868	ENSG00000137845	ENSG00000151694	0.029002570749193032	False	1	0		0.253641	True	False	2	0.907879	0.4	False	False	False	False	6	910.0	False	0.0	0.0	False	44	12.276013	0.307976	0.764707	11.413449	12.348273
8637	23.6	SLCO1B1_SLCO1B3	SLCO1B1	SLCO1B3	10599	28234	ENSG00000134538	ENSG00000111700	0.028997472220458433	False	0	0		0.7849	True	False	12	0.984353	1.0	False	False	False	False	3	842.0	False	0.0	0.0	False	10	0.0	0.0	0.381876	0.852132	0.908137
8638	23.6	MACF1_PLEC	MACF1	PLEC	23499	5339	ENSG00000127603	ENSG00000178209	0.028996414034259232	False	0	0		0.196501	False	False	7	0.617016	0.285714	False	False	False	False	5	910.0	False	0.0	0.0	False	207	29.497875	0.328644	0.509073	24.700941	86.639099
8639	23.6	PABPC3_RBMS1	PABPC3	RBMS1	5042	5937	ENSG00000151846	ENSG00000153250	0.028995785558094216	False	0	0		0.150555	False	False	15	0.643987	0.5	True	False	True	True	8	994.6	False	0.0	1.0	False	88	5.383704	0.01788	0.264039	1.454909	39.337836
8640	23.6	LIN7A_SNTB1	LIN7A	SNTB1	8825	6641	ENSG00000111052	ENSG00000172164	0.028994371789726994	False	0	0		0.109665	False	False	9	0.434137	0.333333	False	False	False	False	6	682.3	True	0.000975	0.0	False	57	3.056784	0.002601	-0.003611	6.043285	12.152248
8641	23.6	MAP3K2_MAP3K6	MAP3K2	MAP3K6	10746	9064	ENSG00000169967	ENSG00000142733	0.02899005914277105	False	0	0		0.121894	False	False	8	0.480993	0.333333	True	False	True	False	8	876.0	False	0.0	0.5	False	58	1.365216	0.005202	0.558615	13.085775	55.74234
8642	23.6	LAMB1_LAMC1	LAMB1	LAMC1	3912	3915	ENSG00000091136	ENSG00000135862	0.028989639182868465	False	0	0		0.195409	False	False	12	0.889012	0.666667	False	False	False	False	6	910.0	True	0.006339	0.0	True	76	21.953613	0.179217	0.831538	94.801743	96.431667
8643	23.6	STYK1_TEK	STYK1	TEK	55359	7010	ENSG00000060140	ENSG00000120156	0.028987912729163266	False	0	0		0.092527	False	False	3	0.376	0.333333	False	False	False	False	6	648.3	False	0.0	0.333333	False	23	2.468113	0.124837	0.012051	1.790701	11.627109
8644	23.6	OR4F16_OR4F21	OR4F16	OR4F21	81399	441308	ENSG00000284662	ENSG00000176269	0.028985829606950234	False	0	0		0.990385	False	False	6	1.0	1.0	False	False	False	False	2	97.4	False	0.0	0.0	False	1	0.0	0.0	0.302273	9.267411	48.228469
8645	23.6	ADAMTS20_ADAMTS5	ADAMTS20	ADAMTS5	80070	11096	ENSG00000173157	ENSG00000154736	0.028984060984158722	False	0	0		0.167016	False	False	9	0.487179	0.8	False	False	False	False	6	910.0	False	0.0	0.0	False	1	0.0	0.0	-0.187639	0.013294	7.715801
8646	23.6	CTSD_PGA4	CTSD	PGA4	1509	643847	ENSG00000117984	ENSG00000229183	0.028983542344468198	False	0	0		0.434466	False	False	8	0.941889	1.0	False	False	True	False	8	1628.0	False	0.0	0.0	False	80	0.0	0.0	0.044753	7.825891	556.674005
8647	23.6	S100A1_S100Z	S100A1	S100Z	6271	170591	ENSG00000160678	ENSG00000171643	0.02898136149612269	False	0	0		0.545455	True	False	11	0.675676	0.5	False	False	False	False	4	315.35	False	0.0	0.0	True	29	9.562723	0.000867	-0.055133	0.293407	6.065177
8648	23.6	MAGEA1_MAGEB4	MAGEA1	MAGEB4	4100	4115	ENSG00000198681	ENSG00000120289	0.02897933913322057	False	0	0		0.398844	False	False	36	0.893372	1.0	False	False	False	False	5	63.5	True	0.127438	0.0	True	127	2.911464	0.182488	0.210703	0.240776	0.323327
8649	23.7	MAGEB1_MAGEB4	MAGEB1	MAGEB4	4112	4115	ENSG00000214107	ENSG00000120289	0.028979218621450004	False	0	0		0.682997	True	False	36	0.997126	1.0	False	False	False	False	3	48.7	False	0.0	0.0	False	55	0.0	0.0	0.294881	0.323327	0.685743
8650	23.7	NPIPA2_NPIPA3	NPIPA2	NPIPA3	642799	642778	ENSG00000254852	ENSG00000224712	0.028978460433325845	False	0	0		0.997143	True	False	17	1.0	1.0	False	False	False	False	0	591.642738	False	0.0	1.0	False	0	0.0	0.0	0.611538	0.262755	1.601422
8651	23.7	NBPF4_NBPF6	NBPF4	NBPF6	148545	653149	ENSG00000196427	ENSG00000186086	0.028978460433325845	False	0	0		0.992163	True	False	11	1.0	1.0	False	False	False	False	0	14.8	False	0.0	1.0	False	5	0.0	0.0	0.541555	0.067526	0.096573
8652	23.7	HSPB2_HSPB8	HSPB2	HSPB8	3316	26353	ENSG00000170276	ENSG00000152137	0.028978003632262307	False	0	0		0.229592	False	False	8	0.928934	1.0	True	False	False	False	6	407.9	True	0.114434	0.0	True	150	5.326662	0.001821	0.538233	18.30246	154.954582
8653	23.7	SLC25A20_SLC25A48	SLC25A20	SLC25A48	788	153328	ENSG00000178537	ENSG00000145832	0.02897758567350125	False	0	0		0.159468	False	False	5	0.966887	1.0	False	False	True	False	8	853.5	False	0.0	0.0	False	69	0.0	0.0	-0.152716	2.13353	25.763544
8654	23.7	MPP3_MPP7	MPP3	MPP7	4356	143098	ENSG00000161647	ENSG00000150054	0.028976604125719608	False	1	0		0.519672	True	True	14	0.944354	1.0	False	False	True	True	7	797.0	True	0.052218	0.333333	False	53	7.060184	0.018856	0.237673	10.09849	10.233668
8655	23.7	DNAJA1_DNAJB11	DNAJA1	DNAJB11	3301	51726	ENSG00000086061	ENSG00000090520	0.028976349112790137	False	0	0		0.314861	False	False	4	0.90201	0.666667	True	False	True	False	8	1269.0	False	0.0	0.0	False	325	36.183867	0.222051	0.576237	45.456489	102.957457
8656	23.7	ZNF705E_ZNF705G	ZNF705E	ZNF705G	100131539	100131980	ENSG00000214534	ENSG00000215372	0.028972515327010544	False	0	0		0.93	False	False	6	1.0	1.0	False	False	False	False	0	6.1	False	0.0	0.0	False	1	0.0	0.0	0.037923	0.042127	0.203463
8657	23.7	CACNA1F_NALCN	CACNA1F	NALCN	778	259232	ENSG00000102001	ENSG00000102452	0.028971190399518853	False	0	0		0.185129	False	False	8	0.879171	0.25	True	False	True	False	7	1139.0	False	0.0	0.0	False	6	0.0	0.0	0.143423	0.510042	3.022907
8658	23.7	PPP1R12B_PPP1R16B	PPP1R12B	PPP1R16B	4660	26051	ENSG00000077157	ENSG00000101445	0.028970772226795033	False	0	0		0.14861	False	False	5	0.544061	0.333333	False	False	False	False	6	876.0	False	0.0	0.333333	False	76	2.654259	0.355007	-0.109511	16.361903	55.031324
8659	23.7	OR2M2_OR2M5	OR2M2	OR2M5	391194	127059	ENSG00000198601	ENSG00000162727	0.028969564803717002	False	0	0		0.81268	False	False	26	0.899425	1.0	False	False	False	False	0	51.75	False	0.0	0.0	False	0	0.0	0.0	0.252644	0.004194	0.005059
8660	23.7	OR2M2_OR2M3	OR2M2	OR2M3	391194	127062	ENSG00000198601	ENSG00000228198	0.028969564803717002	False	0	0		0.824207	False	False	26	0.899425	1.0	False	False	False	False	0	97.4	False	0.0	0.0	False	0	0.0	0.0	0.248362	0.005059	0.008852
8661	23.7	ATP12A_ATP2A1	ATP12A	ATP2A1	479	487	ENSG00000075673	ENSG00000196296	0.028966482219523925	False	0	0		0.260287	False	False	11	0.957935	0.666667	True	False	True	False	7	1628.0	True	0.002601	0.0	False	91	0.0	0.0	0.169405	0.869403	75.915883
8662	23.7	DUSP16_DUSP19	DUSP16	DUSP19	80824	142679	ENSG00000111266	ENSG00000162999	0.028965726929998496	False	0	0		0.067669	False	False	14	0.327327	0.5	False	False	False	False	7	976.25	False	0.0	1.0	False	140	5.187687	0.016645	0.138146	1.722222	16.649769
8663	23.7	CAMK1D_CAMK2D	CAMK1D	CAMK2D	57118	817	ENSG00000183049	ENSG00000145349	0.028965716904963124	False	0	0	False	0.247655	False	False	12	0.722846	0.5	False	False	True	False	8	1628.0	True	0.049935	0.25	False	137	0.0	0.0	0.014027	13.123715	24.490332
8664	23.7	ITGB6_ITGB8	ITGB6	ITGB8	3694	3696	ENSG00000115221	ENSG00000105855	0.028965247607534272	False	0	0		0.345178	False	True	9	0.975919	0.6	False	False	False	False	6	635.6	True	0.188687	0.0	False	22	0.0	0.0	0.108787	3.765355	11.222769
8665	23.7	MAGEA6_MAGED1	MAGEA6	MAGED1	4105	9500	ENSG00000197172	ENSG00000179222	0.028962732687129743	False	0	0		0.115108	False	False	36	0.377246	0.5	False	False	False	False	5	60.3	False	0.0	0.0	False	285	4.290166	0.235556	0.111749	0.249841	46.838479
8666	23.7	PSG1_PSG6	PSG1	PSG6	5669	5675	ENSG00000231924	ENSG00000170848	0.02896239417023314	False	0	0		0.841379	False	False	20	0.983945	1.0	False	False	False	False	4	324.5	False	0.0	0.0	True	46	0.0	0.0	0.286256	0.007281	0.045752
8667	23.7	OR2AP1_OR6C4	OR2AP1	OR6C4	121129	341418	ENSG00000179615	ENSG00000179626	0.028960296767462045	False	0	0		0.802589	True	False	10	1.0	1.0	False	False	False	False	2	155.6	False	0.0	0.0	False	0	0.0	0.0	0.064832	0.003753	0.005489
8668	23.7	FOXM1_FOXO4	FOXM1	FOXO4	2305	4303	ENSG00000111206	ENSG00000184481	0.02895895847516133	False	0	0		0.131086	False	False	5	0.630923	0.5	False	False	True	False	7	648.3	True	0.003684	0.25	False	97	5.804379	0.060468	-0.21182	5.676806	29.055442
8669	23.7	ADGRG1_ADGRG4	ADGRG1	ADGRG4	9289	139378	ENSG00000205336	ENSG00000156920	0.02895863152241627	False	0	0		0.053571	False	False	6	0.225252	0.666667	False	False	False	False	4	342.85	True	0.03381	0.0	False	4	0.0	0.0	-0.011098	0.141177	30.719263
8670	23.7	NTRK1_ROR1	NTRK1	ROR1	4914	4919	ENSG00000198400	ENSG00000185483	0.028955629798272375	False	0	0		0.192102	False	False	14	0.84968	0.166667	False	False	False	False	7	682.3	True	0.013004	0.0	False	1970	0.993279	0.192198	0.068539	1.536962	3.930683
8671	23.7	IPP_KLHL12	IPP	KLHL12	3652	59349	ENSG00000197429	ENSG00000117153	0.02895157005507011	False	0	0		0.34589	False	False	13	0.97265	1.0	False	False	False	False	5	407.9	True	0.343953	0.0	False	102	2.6878	0.726268	0.716368	5.202774	22.589701
8672	23.7	C1QTNF9_COL8A2	C1QTNF9	COL8A2	338872	1296	ENSG00000240654	ENSG00000171812	0.028949949428718806	False	0	0		0.199147	False	False	12	0.474432	1.0	False	False	False	False	4	454.6	False	0.0	0.0	False	42	10.479229	0.001821	0.283168	1.000234	13.031606
8673	23.7	GAGE12C_GAGE12E	GAGE12C	GAGE12E	729422	729431	ENSG00000237671	ENSG00000216649	0.028948052812812944	False	0	0		1.0	True	False	13	1.0	1.0	False	False	False	False	0	29.6	False	0.0	0.0	False	0	0.0	0.0	-0.000141	7e-06	1.2e-05
8674	23.7	CT47A6_CT47A7	CT47A6	CT47A7	728062	653282	ENSG00000226023	ENSG00000228517	0.028948052812812944	False	0	0		1.0	True	False	13	1.0	1.0	False	False	False	False	2	591.642738	False	0.0	0.0	False	0	0.0	0.0	-0.001238	6e-06	0.000924
8675	23.7	CT47A12_CT47A6	CT47A12	CT47A6	100507170	728062	ENSG00000226685	ENSG00000226023	0.028948052812812944	False	0	0		1.0	True	False	13	1.0	1.0	False	False	False	False	2	591.642738	False	0.0	0.0	False	0	0.0	0.0	-0.000619	2e-06	0.000924
8676	23.7	CT47A12_CT47A7	CT47A12	CT47A7	100507170	653282	ENSG00000226685	ENSG00000228517	0.028948052812812944	False	0	0		1.0	True	False	13	1.0	1.0	False	False	False	False	2	591.642738	False	0.0	0.0	False	0	0.0	0.0	-0.000115	2e-06	6e-06
8677	23.7	CT47A1_CT47A7	CT47A1	CT47A7	728096	653282	ENSG00000236371	ENSG00000228517	0.028948052812812944	False	0	0		1.0	True	False	13	1.0	1.0	False	False	False	False	2	591.642738	False	0.0	0.0	False	0	0.0	0.0	-0.000576	6e-06	6.3e-05
8678	23.7	CT47A1_CT47A12	CT47A1	CT47A12	728096	100507170	ENSG00000236371	ENSG00000226685	0.028948052812812944	False	0	0		1.0	True	False	13	1.0	1.0	False	False	False	False	2	591.642738	False	0.0	0.0	False	0	0.0	0.0	-0.000288	2e-06	6.3e-05
8679	23.7	NPIPA5_NPIPA8	NPIPA5	NPIPA8	100288332	101059953	ENSG00000183793	ENSG00000214940	0.028939273264815105	False	0	0		0.913279	False	False	17	0.948649	1.0	False	False	False	False	0	591.642738	False	0.0	1.0	False	0	0.0	0.0	0.347519	0.194099	10.813372
8680	23.7	ATP1A4_ATP2C1	ATP1A4	ATP2C1	480	27032	ENSG00000132681	ENSG00000017260	0.028938584543743998	False	0	0		0.258503	False	False	11	0.945631	0.8	True	False	True	False	8	1628.0	False	0.0	0.0	False	39	0.0	0.0	0.053512	0.858238	27.05839
8681	23.7	DAZAP1_HNRNPAB	DAZAP1	HNRNPAB	26528	3182	ENSG00000071626	ENSG00000197451	0.028937704998850653	False	0	0	False	0.240786	False	False	7	0.816176	0.5	True	True	True	True	6	819.5	False	0.0	0.5	False	214	39.80359	0.446823	0.759715	70.804842	105.872969
8682	23.7	AP1S2_AP2S1	AP1S2	AP2S1	8905	1175	ENSG00000182287	ENSG00000042753	0.02893714173868555	False	0	0	False	0.40625	False	False	5	0.987578	1.0	True	False	True	False	8	902.05	True	0.038222	0.0	False	95	8.374776	0.15583	-0.010642	16.559551	97.701221
8683	23.7	CD163_DMBT1	CD163	DMBT1	9332	1755	ENSG00000177575	ENSG00000187908	0.028934322338760973	False	0	0		0.163697	False	False	7	0.454974	0.333333	False	False	False	False	4	361.2	False	0.0	0.0	False	23	0.0	0.0	-0.102916	6.065585	63.607786
8684	23.7	PKN1_PRKCZ	PKN1	PRKCZ	5585	5590	ENSG00000123143	ENSG00000067606	0.02893255362925566	False	0	0		0.170886	False	False	12	0.624868	0.4	False	False	True	True	7	910.0	True	0.011433	0.25	False	277	4.139239	0.148988	-0.241081	10.26464	75.243286
8685	23.7	POU3F3_POU5F1	POU3F3	POU5F1	5455	5460	ENSG00000198914	ENSG00000204531	0.028931477633993587	False	0	0		0.26	False	False	14	0.720559	1.0	False	False	False	False	6	198.15	True	0.198615	0.5	False	320	0.0	0.0	-0.229429	1.883979	6.275734
8686	23.8	POU3F2_POU5F1	POU3F2	POU5F1	5454	5460	ENSG00000184486	ENSG00000204531	0.028931477633993587	False	0	0		0.27088	False	False	14	0.813063	1.0	False	False	False	False	6	198.15	True	0.198615	0.5	False	331	0.0	0.0	-0.25883	1.596779	1.883979
8687	23.8	MBD3L3_MBD3L4	MBD3L3	MBD3L4	653657	653656	ENSG00000182315	ENSG00000205718	0.028928824774279695	False	0	0		0.995192	True	False	8	1.0	1.0	False	False	False	False	5	91.0	False	0.0	0.0	False	1	0.0	0.0	0.06039	0.000327	0.010887
8688	23.8	ABCD1_ABCD2	ABCD1	ABCD2	215	225	ENSG00000101986	ENSG00000173208	0.02892855810464228	False	1	0		0.633557	True	True	4	0.993298	1.0	False	False	True	False	7	910.0	False	0.0	0.0	True	32	5.537433	0.011704	0.019634	1.762397	13.281516
8689	23.8	SLC9A4_SLC9A9	SLC9A4	SLC9A9	389015	285195	ENSG00000180251	ENSG00000181804	0.028927419324231155	False	0	0		0.18797	False	False	9	0.808511	0.5	True	False	True	False	7	1139.0	False	0.0	0.0	False	4	0.0	0.0	0.094622	0.571246	8.811095
8690	23.8	GPX4_GPX7	GPX4	GPX7	2879	2882	ENSG00000167468	ENSG00000116157	0.028927008672327628	False	0	0	False	0.345178	False	False	7	0.773663	1.0	True	False	True	False	9	4200.0	False	0.0	0.0	False	92	0.0	0.0	0.474953	9.050223	290.379591
8691	23.8	MAPK14_MAPK8	MAPK14	MAPK8	1432	5599	ENSG00000112062	ENSG00000107643	0.02892483945885582	False	0	0		0.393443	False	False	7	0.843458	1.0	True	False	True	False	7	1139.0	True	0.012679	0.0	True	374	31.234838	0.104987	0.40448	9.983145	30.315647
8692	23.8	STYK1_TIE1	STYK1	TIE1	55359	7075	ENSG00000060140	ENSG00000066056	0.028923418642391948	False	0	0		0.09051	False	False	3	0.371378	0.333333	False	False	False	False	6	648.3	False	0.0	0.0	False	15	2.676201	0.005202	0.045556	1.790701	17.494272
8693	23.8	CDNF_MANF	CDNF	MANF	441549	7873	ENSG00000185267	ENSG00000145050	0.028919675421404775	False	2	0		0.534759	True	True	2	0.989362	1.0	False	False	False	False	6	565.1	False	0.0	0.0	True	12	0.0	0.0	0.186724	3.441538	46.446543
8694	23.8	H2AC8_H3C13	H2AC8	H3C13	3012	653604	ENSG00000277075	ENSG00000183598	0.02891914559077746	False	0	0		0.198529	False	False	18	0.956204	0.5	False	False	True	False	7	1628.0	False	0.0	0.0	False	54	7.064048	0.677503	0.478056	0.703541	6.424534
8695	23.8	IFNA1_IFNA4	IFNA1	IFNA4	3439	3441	ENSG00000197919	ENSG00000236637	0.028918692704558227	False	0	0		0.798942	False	False	15	1.0	1.0	False	False	False	False	2	29.6	False	0.0	0.0	False	15	8.195977	0.029909	0.095129	0.003444	0.025815
8696	23.8	SLC45A3_SLC45A4	SLC45A3	SLC45A4	85414	57210	ENSG00000158715	ENSG00000022567	0.028914592445351738	False	0	0		0.162129	False	False	4	0.684796	0.0	True	False	False	False	5	454.6	False	0.0	0.0	False	3	0.0	0.0	0.172997	7.510576	11.73065
8697	23.8	FSBP_RAD54L	FSBP	RAD54L	100861412	8438	ENSG00000265817	ENSG00000085999	0.02891366918225028	False	0	0		0.400268	False	False	5	0.971925	0.666667	True	False	True	False	8	1628.0	False	0.0	1.0	False	7	0.0	0.0	0.281841	1.648952	2.264584
8698	23.8	NUTM2A_NUTM2E	NUTM2A	NUTM2E	728118	283008	ENSG00000184923	ENSG00000228570	0.02890898340003252	False	0	0		0.976082	False	False	7	1.0	1.0	False	False	False	False	2	97.4	False	0.0	1.0	False	0	0.0	0.0	0.165547	0.083636	0.369502
8699	23.8	FBLN2_FBN1	FBLN2	FBN1	2199	2200	ENSG00000163520	ENSG00000166147	0.028905980444727593	False	0	0		0.10937	False	False	12	0.428969	0.6	False	False	False	False	6	819.5	True	0.0	0.0	True	29	6.58286	0.000433	0.851884	31.741982	88.42569
8700	23.8	NT5C1A_NT5C1B	NT5C1A	NT5C1B	84618	93034	ENSG00000116981	ENSG00000185013	0.02890593553936233	False	0	0		0.363934	True	True	2	0.603928	1.0	False	False	False	False	4	486.55	False	0.0	0.0	False	7	0.0	0.0	-0.341003	1.098759	2.047146
8701	23.8	NLRP2_RNH1	NLRP2	RNH1	55655	6050	ENSG00000022556	ENSG00000023191	0.028904870097280943	False	0	0		0.106403	False	True	15	0.434619	0.333333	False	False	False	False	5	133.55	True	0.007802	0.25	False	80	0.0	0.0	0.027926	2.530325	80.258952
8702	23.8	KLHL12_KLHL8	KLHL12	KLHL8	59349	57563	ENSG00000117153	ENSG00000145332	0.028901314042641645	False	0	0		0.345161	False	False	13	0.916264	1.0	False	False	False	False	5	454.6	True	0.384049	0.0	False	117	6.353521	0.495969	0.60331	5.056315	22.589701
8703	23.8	NUAK1_PRKAA1	NUAK1	PRKAA1	9891	5562	ENSG00000074590	ENSG00000132356	0.028901151947923732	False	0	0		0.239032	False	False	4	0.86858	0.5	True	False	True	False	7	814.0	True	0.223292	0.0	True	165	1.80553	0.069571	0.380956	15.600352	29.504091
8704	23.8	PLPP1_PLPP3	PLPP1	PLPP3	8611	8613	ENSG00000067113	ENSG00000162407	0.02889783636733974	False	0	0	False	0.440514	False	True	8	0.916667	1.0	False	False	False	False	6	682.3	True	0.221066	0.0	True	16	2.410309	0.015605	0.770778	95.362617	113.036193
8705	23.8	SGCD_SGCZ	SGCD	SGCZ	6444	137868	ENSG00000170624	ENSG00000185053	0.028897328455438902	False	0	0		0.541667	True	True	3	0.929712	1.0	False	False	False	False	6	389.55	True	0.010403	0.0	False	19	4.952593	0.001951	-0.185258	0.145811	6.80874
8706	23.8	MAP4K5_STK25	MAP4K5	STK25	11183	10494	ENSG00000012983	ENSG00000115694	0.028896073474687967	False	0	0		0.193853	False	False	11	0.504132	0.5	True	True	True	False	7	1139.0	False	0.0	0.0	False	74	2.781849	0.00065	0.405417	31.533401	52.259683
8707	23.8	ODF2_ODF2L	ODF2	ODF2L	4957	57489	ENSG00000136811	ENSG00000122417	0.028895417371809316	False	0	0	False	0.207479	True	True	2	0.76747	0.0	False	False	False	False	4	601.6	False	0.0	0.0	True	149	8.316546	0.180537	0.714356	7.692889	25.805672
8708	23.8	STK24_STK3	STK24	STK3	8428	6788	ENSG00000102572	ENSG00000104375	0.028894178486398605	False	0	0		0.348748	False	False	11	0.853846	0.5	True	True	True	False	7	1498.0	True	0.029692	0.0	False	168	12.372498	0.177373	0.620635	7.777102	21.188067
8709	23.8	CYBB_NOX1	CYBB	NOX1	1536	27035	ENSG00000165168	ENSG00000007952	0.02889216581671268	False	0	0		0.580702	False	True	7	0.989492	1.0	True	False	False	False	5	842.0	False	0.0	0.0	False	14	2.519289	0.0	-0.072584	1.107298	16.14761
8710	23.8	LIN7C_SNTA1	LIN7C	SNTA1	55327	6640	ENSG00000148943	ENSG00000101400	0.028892128016181833	False	0	0		0.108911	False	False	9	0.391304	0.333333	False	False	False	False	6	565.1	True	0.000325	0.0	False	126	4.220149	0.053966	-0.077729	12.739778	71.605825
8711	23.8	ZNF181_ZNF302	ZNF181	ZNF302	339318	55900	ENSG00000197841	ENSG00000089335	0.02889081652256219	False	2	0		0.623468	True	False	2	0.777597	0.666667	False	False	False	False	0	29.6	False	0.0	0.0	False	13	0.0	0.0	0.901141	5.78208	27.581591
8712	23.8	GAGE12C_GAGE13	GAGE12C	GAGE13	729422	645051	ENSG00000237671	ENSG00000274274	0.028888725234666388	False	0	0		0.974359	False	False	13	1.0	1.0	False	False	False	False	0	591.642738	False	0.0	1.0	False	1	0.0	0.0	0.051175	7e-06	0.001644
8713	23.8	CT45A1_CT45A9	CT45A1	CT45A9	541466	102723680	ENSG00000268940	ENSG00000270946	0.028888725234666388	False	0	0		0.978836	False	False	10	1.0	1.0	False	False	False	False	3	591.642738	False	0.0	1.0	False	22	0.0	0.0	0.052308	3e-05	0.101299
8714	23.8	GAGE12D_GAGE13	GAGE12D	GAGE13	100132399	645051	ENSG00000227488	ENSG00000274274	0.028888725234666388	False	0	0		0.974359	False	False	13	1.0	1.0	False	False	False	False	0	591.642738	False	0.0	1.0	False	1	0.0	0.0	0.051797	7e-06	0.001644
8715	23.8	UBAP1_UBAP1L	UBAP1	UBAP1L	51271	390595	ENSG00000165006	ENSG00000246922	0.02888723426436235	False	0	0		0.180212	True	False	2	0.673721	0.0	False	False	False	False	4	842.0	False	0.0	0.0	False	22	0.0	0.0	0.090009	5.763367	68.806895
8716	23.8	GRIN2A_GRIN3A	GRIN2A	GRIN3A	2903	116443	ENSG00000183454	ENSG00000198785	0.028884083614071628	False	0	0		0.170082	False	False	11	0.761775	0.5	False	False	False	False	6	454.6	True	0.236599	0.0	False	19	2.55979	0.0	0.414586	0.453971	1.42341
8717	23.8	RAI14_UACA	RAI14	UACA	26064	55075	ENSG00000039560	ENSG00000137831	0.02888278731847586	False	0	0		0.240113	True	True	4	0.694425	0.2	False	False	False	False	4	454.6	False	0.0	0.666667	False	127	14.959464	0.341412	0.584257	19.310517	33.221535
8718	23.8	GRTP1_SGSM3	GRTP1	SGSM3	79774	27352	ENSG00000139835	ENSG00000100359	0.028882586088047172	False	0	0		0.101469	False	False	8	0.46	0.333333	True	False	True	False	8	1139.0	False	0.0	0.0	False	22	0.0	0.0	0.492946	7.981379	66.884787
8719	23.8	TSPY2_TSPY4	TSPY2	TSPY4	64591	728395	ENSG00000168757	ENSG00000233803	0.028881859990574153	False	0	0		0.973333	False	False	13	0.980952	1.0	False	False	False	False	4	6.1	False	0.0	1.0	False	2	0.0	0.0	0.365809	0.002382	0.181251
8720	23.8	FBXL15_FBXL2	FBXL15	FBXL2	79176	25827	ENSG00000107872	ENSG00000153558	0.028881299512534	False	0	0		0.165485	False	False	10	0.709906	0.333333	True	False	True	False	8	1235.0	False	0.0	0.0	False	41	5.65405	0.599913	0.670928	6.436191	26.64789
8721	23.8	OLFM2_OLFM4	OLFM2	OLFM4	93145	10562	ENSG00000105088	ENSG00000102837	0.02888116067925225	False	0	0		0.198039	False	False	10	0.890411	0.5	False	False	False	False	5	531.1	False	0.0	0.25	False	99	6.595519	0.042393	-0.156066	30.636607	50.510214
8722	23.8	H2AC8_H3C1	H2AC8	H3C1	3012	8350	ENSG00000277075	ENSG00000275714	0.028880533921053213	False	0	0		0.198529	False	False	18	0.956204	0.5	False	False	True	False	5	591.642738	False	0.0	0.0	False	655	8.876917	0.308713	0.344761	0.401727	6.424534
8723	23.9	NLRP13_RNH1	NLRP13	RNH1	126204	6050	ENSG00000173572	ENSG00000023191	0.028875003485349406	False	0	0		0.1093	False	True	15	0.442529	0.333333	False	False	False	False	5	250.3	True	0.013004	0.0	False	60	0.0	0.0	0.014258	0.047271	80.258952
8724	23.9	SDS_SDSL	SDS	SDSL	10993	113675	ENSG00000135094	ENSG00000139410	0.028873047748367603	False	1	0		0.586626	True	False	2	0.99697	1.0	False	False	True	False	6	361.2	False	0.0	0.5	False	4	0.0	0.0	0.413776	6.506392	12.813378
8725	23.9	ENPP3_ENPP4	ENPP3	ENPP4	5169	22875	ENSG00000154269	ENSG00000001561	0.028871648012238953	False	0	0		0.171429	False	False	7	0.518265	0.333333	True	False	True	False	6	864.6	False	0.0	0.0	False	11	0.0	0.0	0.178315	1.207082	14.595868
8726	23.9	ENPP3_ENPP7	ENPP3	ENPP7	5169	339221	ENSG00000154269	ENSG00000182156	0.028871648012238953	False	0	0		0.146286	False	False	7	0.523973	0.333333	True	False	True	False	6	1105.0	False	0.0	0.0	False	15	0.0	0.0	0.150717	0.133066	1.207082
8727	23.9	KLHL1_KLHL3	KLHL1	KLHL3	57626	26249	ENSG00000150361	ENSG00000146021	0.02886855750311168	False	0	0		0.30615	False	False	13	0.785047	1.0	False	False	False	False	6	876.0	True	0.468574	0.0	False	22	0.0	0.0	0.242872	0.46769	7.1932
8728	23.9	RAC1_RHOU	RAC1	RHOU	5879	58480	ENSG00000136238	ENSG00000116574	0.02886836577072223	False	0	0	False	0.422481	False	False	10	0.818533	1.0	False	False	True	True	8	682.3	True	0.154259	0.0	False	326	1.288543	0.004551	0.226307	25.112016	211.076161
8729	23.9	FHL2_TGFB1I1	FHL2	TGFB1I1	2274	7041	ENSG00000115641	ENSG00000140682	0.02886732475495067	False	0	0		0.151844	False	False	12	0.857143	0.5	True	False	False	False	6	1139.0	True	0.013112	0.333333	False	254	5.642105	0.006762	0.714304	27.271547	104.238773
8730	23.9	MAGEE2_NSMCE3	MAGEE2	NSMCE3	139599	56160	ENSG00000186675	ENSG00000185115	0.028866676125644267	False	0	0		0.156788	False	False	36	0.582061	1.0	True	True	False	False	4	447.2	False	0.0	0.0	False	26	0.0	0.0	0.290101	0.711698	7.106217
8731	23.9	GNA12_GNAI2	GNA12	GNAI2	2768	2771	ENSG00000146535	ENSG00000114353	0.02886656432917805	False	0	0		0.362205	False	False	14	0.931937	1.0	False	False	True	False	8	910.0	True	0.12928	0.333333	False	162	11.845227	0.162549	0.592219	30.051352	123.409554
8732	23.9	LAMA5_LAMC1	LAMA5	LAMC1	3911	3915	ENSG00000130702	ENSG00000135862	0.028865679244057207	False	0	0		0.122057	False	False	13	0.435606	0.5	False	False	False	False	6	910.0	True	0.007802	0.0	True	64	6.431706	0.000867	0.625636	63.154716	96.431667
8733	23.9	MARCHF3_MARCHF8	MARCHF3	MARCHF8	115123	220972	ENSG00000173926	ENSG00000165406	0.028863967141532842	False	0	0		0.120419	False	False	5	0.442509	1.0	False	False	True	False	8	469.7	False	0.0	0.0	False	23	2.12223	0.719116	0.195602	4.34037	15.194945
8734	23.9	MAGEA10_MAGED1	MAGEA10	MAGED1	4109	9500	ENSG00000124260	ENSG00000179222	0.028863917817770826	False	0	0		0.131894	False	False	36	0.443114	0.5	False	False	False	False	4	91.0	False	0.0	0.5	False	251	0.0	0.0	0.045694	0.097662	46.838479
8735	23.9	TBC1D3D_TBC1D3I	TBC1D3D	TBC1D3I	101060389	102724862	ENSG00000274419	ENSG00000274933	0.028862602416366585	False	0	0		0.998178	True	False	14	1.0	1.0	False	False	True	False	1	591.642738	False	0.0	0.0	False	0	0.0	0.0	0.093499	0.044659	0.299259
8736	23.9	MAGEB2_TRO	MAGEB2	TRO	4113	7216	ENSG00000099399	ENSG00000067445	0.028860644461038233	False	0	0		0.067785	False	False	36	0.223464	0.5	False	False	False	False	3	60.3	False	0.0	0.0	False	65	2.810375	0.726268	0.0232	1.076465	12.976962
8737	23.9	SLC7A1_SLC7A3	SLC7A1	SLC7A3	6541	84889	ENSG00000139514	ENSG00000165349	0.02885974958385341	False	0	0		0.588235	False	True	5	0.984127	1.0	True	False	False	False	6	842.0	False	0.0	0.0	False	138	0.994324	0.0	0.17623	0.650668	18.20701
8738	23.9	DUSP6_DUSP8	DUSP6	DUSP8	1848	1850	ENSG00000139318	ENSG00000184545	0.028859309759639747	False	0	0		0.1728	False	False	14	0.610224	1.0	False	False	False	False	6	876.0	False	0.0	0.5	True	117	9.385093	0.161248	0.027018	18.917418	32.571117
8739	23.9	CNR1_S1PR4	CNR1	S1PR4	1268	8698	ENSG00000118432	ENSG00000125910	0.0288585053709053	False	0	0		0.194915	False	False	13	0.813953	1.0	False	False	False	False	4	579.1	True	0.183355	0.0	False	11	0.0	0.0	0.026806	12.860321	22.937221
8740	23.9	PRAMEF25_PRAMEF26	PRAMEF25	PRAMEF26	441873	645359	ENSG00000229571	ENSG00000280267	0.028854065113379436	False	0	0		1.0	True	False	25	1.0	0.0	False	False	False	False	3	591.642738	False	0.0	0.0	False	0	0.0	0.0	0.014004	0.000162	0.000203
8741	23.9	TET2_TET3	TET2	TET3	54790	200424	ENSG00000168769	ENSG00000187605	0.0288500055839162	False	0	0		0.263736	True	True	4	0.887352	0.5	False	False	False	False	5	625.8	False	0.0	0.333333	False	82	5.416854	0.976593	0.666292	5.351016	6.446335
8742	23.9	MYBPC3_MYBPH	MYBPC3	MYBPH	4607	4608	ENSG00000134571	ENSG00000133055	0.028845397330499515	False	0	0		0.179749	False	True	9	0.374902	1.0	False	False	False	False	5	625.8	False	0.0	0.0	False	15	0.0	0.0	0.042056	4.436013	57.717345
8743	23.9	KCNJ12_KCNJ4	KCNJ12	KCNJ4	3768	3761	ENSG00000184185	ENSG00000168135	0.028843492305957313	False	0	0		0.633708	False	True	15	0.973094	0.5	False	False	False	False	6	635.6	False	0.0	0.0	False	18	27.456631	0.016905	0.287233	5.186667	7.366027
8744	23.9	ALDH1A1_ALDH1L1	ALDH1A1	ALDH1L1	216	10840	ENSG00000165092	ENSG00000144908	0.028841641672911842	False	0	0		0.274123	False	False	9	0.549836	0.25	True	False	True	False	7	4200.0	False	0.0	1.0	False	28	2.043318	0.006502	0.220711	18.704445	110.109794
8745	23.9	GPSM1_PCP2	GPSM1	PCP2	26086	126006	ENSG00000160360	ENSG00000174788	0.028841101318166164	False	0	0		0.056296	False	False	4	0.193503	0.5	False	False	False	False	6	543.05	False	0.0	0.0	False	52	3.542643	0.008453	0.063493	9.974108	20.477637
8746	23.9	TBC1D3F_TBC1D3G	TBC1D3F	TBC1D3G	84218	101060321	ENSG00000275954	ENSG00000260287	0.028840963155267466	False	0	0		0.894353	False	False	14	0.901818	1.0	False	False	True	False	1	591.642738	False	0.0	0.0	False	10	0.0	0.0	0.305327	0.020309	0.114731
8747	23.9	DCLK2_MAPKAPK3	DCLK2	MAPKAPK3	166614	7867	ENSG00000170390	ENSG00000114738	0.028836621596582256	False	0	0		0.14304	False	False	12	0.48852	0.5	False	False	True	True	7	910.0	False	0.0	0.0	False	35	0.0	0.0	-0.596479	12.876573	33.720922
8748	23.9	KRTAP10-6_KRTAP10-8	KRTAP10-6	KRTAP10-8	386674	386681	ENSG00000188155	ENSG00000187766	0.028836229723055478	False	0	0		0.493151	False	False	12	0.710383	0.5	False	False	False	False	2	97.4	False	0.0	0.0	False	424	42.197389	0.007658	0.275573	0.280688	0.653242
8749	23.9	CCDC114_CCDC63	CCDC114	CCDC63	93233	160762	ENSG00000105479	ENSG00000173093	0.02883610273905546	False	0	0		0.179104	True	False	2	0.840537	0.0	False	False	False	False	5	469.7	False	0.0	0.0	False	8	0.0	0.0	0.058851	0.908657	3.319197
8750	23.9	OR2M2_OR2M7	OR2M2	OR2M7	391194	391196	ENSG00000198601	ENSG00000177186	0.028835569101144484	False	0	0		0.824207	False	False	26	0.899425	1.0	False	False	False	False	0	51.75	False	0.0	0.0	False	0	0.0	0.0	0.284959	0.004829	0.005059
8751	23.9	TNFRSF11A_TNFRSF1B	TNFRSF11A	TNFRSF1B	8792	7133	ENSG00000141655	ENSG00000028137	0.028835344077536906	False	0	0		0.167208	True	False	8	0.748784	1.0	False	False	False	False	4	324.5	True	0.011053	0.0	False	36	8.685364	0.071521	0.235356	1.785974	61.100435
8752	23.9	HOMER1_HOMER2	HOMER1	HOMER2	9456	9455	ENSG00000152413	ENSG00000103942	0.02883296995742993	False	0	0		0.511299	True	True	3	1.0	0.5	False	False	False	False	5	648.3	False	0.0	1.0	True	64	14.00015	0.041984	0.349118	4.306749	5.058436
8753	23.9	FABP3_PMP2	FABP3	PMP2	2170	5375	ENSG00000121769	ENSG00000147588	0.028830761589267926	False	0	0		0.62406	False	True	13	0.992537	1.0	False	False	False	False	6	407.9	False	0.0	0.0	False	30	9.900536	0.36671	0.244678	42.052071	189.097102
8754	23.9	NCF1_SH3PXD2B	NCF1	SH3PXD2B	653361	285590	ENSG00000158517	ENSG00000174705	0.02883029973520591	False	0	0		0.145993	False	False	4	0.428728	0.4	False	False	False	False	4	842.0	False	0.0	0.0	False	87	2.67017	0.397269	0.114295	14.587348	21.189397
8755	23.9	ENPP3_ENPP5	ENPP3	ENPP5	5169	59084	ENSG00000154269	ENSG00000112796	0.0288270746139046	False	0	0		0.165714	False	False	7	0.545662	0.333333	True	False	True	False	7	794.1	False	0.0	0.0	False	2	0.0	0.0	0.164774	1.207082	6.470173
8756	23.9	MAGEB2_MAGEE1	MAGEB2	MAGEE1	4113	57692	ENSG00000099399	ENSG00000198934	0.028826124042165446	False	0	0		0.105538	False	False	36	0.334029	0.5	False	False	False	False	4	60.3	False	0.0	0.5	False	52	3.388918	0.375813	0.005114	1.076465	6.883566
8757	23.9	COL2A1_COL3A1	COL2A1	COL3A1	1280	1281	ENSG00000139219	ENSG00000168542	0.0288257346236209	False	0	0		0.611298	False	True	11	0.985887	1.0	False	False	False	False	4	424.05	False	0.0	0.0	False	33	8.894046	0.005852	-0.140535	0.878299	307.087052
8758	23.9	LIMS1_PDLIM5	LIMS1	PDLIM5	3987	10611	ENSG00000169756	ENSG00000163110	0.028825616651547037	False	0	0		0.1344	False	False	12	0.619808	0.333333	False	False	False	False	6	682.3	True	0.407022	0.25	False	137	1.572855	0.203511	0.680854	16.511615	32.089038
8759	24.0	CLK1_CLK3	CLK1	CLK3	1195	1198	ENSG00000013441	ENSG00000179335	0.028825530829793996	False	0	0		0.39185	False	False	5	0.824726	1.0	True	False	True	False	7	994.6	False	0.0	0.333333	False	259	25.642026	0.435816	0.743267	10.223284	153.637597
8760	24.0	MYL5_MYLPF	MYL5	MYLPF	4636	29895	ENSG00000215375	ENSG00000180209	0.02882331161606917	False	0	0		0.566474	False	True	7	0.87	0.333333	True	False	False	False	4	337.4	False	0.0	0.0	False	10	0.0	0.0	0.065924	11.307519	150.473834
8761	24.0	MYO1A_MYO1H	MYO1A	MYO1H	4640	283446	ENSG00000166866	ENSG00000174527	0.02882189901242008	False	0	0		0.389262	False	True	14	0.995211	0.666667	False	False	True	False	6	1628.0	False	0.0	0.0	False	10	0.0	0.0	0.181011	0.225013	3.564325
8762	24.0	GNA11_GNAO1	GNA11	GNAO1	2767	2775	ENSG00000088256	ENSG00000087258	0.028820335126458048	False	0	0		0.490251	False	False	14	0.986111	1.0	True	False	True	False	7	910.0	True	0.021619	0.0	False	76	11.407607	0.081367	0.241588	15.164328	59.321851
8763	24.0	DAZAP1_MSI2	DAZAP1	MSI2	26528	124540	ENSG00000071626	ENSG00000153944	0.02881706014530445	False	0	0	False	0.297297	False	False	7	0.806373	1.0	True	True	True	True	7	1105.0	False	0.0	0.5	False	197	18.053465	0.467026	0.069553	16.789434	70.804842
8764	24.0	LIN7A_SNTG2	LIN7A	SNTG2	8825	54221	ENSG00000111052	ENSG00000172554	0.028816823775929208	False	0	0		0.100186	False	False	9	0.433333	0.5	False	False	False	False	6	389.55	True	0.000975	0.0	False	55	7.014698	0.021782	0.179495	1.041424	6.043285
8765	24.0	LRCH3_LRRC10	LRCH3	LRRC10	84859	376132	ENSG00000186001	ENSG00000198812	0.02881555840330655	False	0	0		0.092697	False	False	10	0.345771	0.5	False	False	False	False	6	407.9	False	0.0	0.0	False	58	1.83811	0.6658	-0.078422	0.76721	10.811416
8766	24.0	ZNF813_ZNF860	ZNF813	ZNF860	126017	344787	ENSG00000198346	ENSG00000197385	0.028814596502696133	False	0	0		0.696203	False	False	16	0.976303	0.5	False	False	False	False	2	910.0	False	0.0	0.0	False	8	0.0	0.0	0.601508	0.774397	1.35872
8767	24.0	DYRK3_HIPK1	DYRK3	HIPK1	8444	204851	ENSG00000143479	ENSG00000163349	0.028814266936457743	False	0	0		0.12314	False	False	9	0.486375	1.0	True	False	True	False	7	1269.0	False	0.0	0.666667	False	25	0.0	0.0	0.332144	3.864666	24.041673
8768	24.0	RAB10_RAB3C	RAB10	RAB3C	10890	115827	ENSG00000084733	ENSG00000152932	0.028811870569647968	False	0	0		0.418502	False	False	14	0.881579	1.0	True	True	True	True	7	1269.0	False	0.0	0.0	False	83	6.094431	0.17902	-0.1883	3.526388	77.423343
8769	24.0	ZNF799_ZNF823	ZNF799	ZNF823	90576	55552	ENSG00000196466	ENSG00000197933	0.0288085315510845	False	0	0		0.727838	False	False	32	0.948758	0.75	False	False	False	False	3	910.0	False	0.0	0.0	False	1	0.0	0.0	0.749654	2.974128	4.709302
8770	24.0	SLC9A5_SLC9A9	SLC9A5	SLC9A9	6553	285195	ENSG00000135740	ENSG00000181804	0.028807209302123566	False	0	0		0.183036	False	False	9	0.720178	1.0	True	False	True	False	7	846.25	False	0.0	0.0	False	7	0.0	0.0	0.097157	5.049084	8.811095
8771	24.0	TRIM16L_TRIM25	TRIM16L	TRIM25	147166	7706	ENSG00000108448	ENSG00000121060	0.02880570889614663	False	0	0		0.12381	False	False	5	0.55309	0.666667	False	False	False	False	4	454.6	True	0.005202	0.25	False	2419	0.880374	0.109883	0.006418	5.6136	28.488917
8772	24.0	CNNM1_CNNM3	CNNM1	CNNM3	26507	26505	ENSG00000119946	ENSG00000168763	0.028801495094896636	False	0	0		0.336488	False	True	4	0.743697	0.5	False	False	True	False	7	2210.1	False	0.0	0.0	False	114	3.558877	0.041179	0.164913	3.435753	15.985995
8773	24.0	KLHL40_KLHL7	KLHL40	KLHL7	131377	55975	ENSG00000157119	ENSG00000122550	0.028801367020567598	False	0	0		0.233494	False	False	7	0.94373	1.0	False	False	False	False	4	398.5	True	0.657347	0.0	False	66	1.292545	0.9987	0.21445	9.297099	16.717794
8774	24.0	MAZ_PATZ1	MAZ	PATZ1	4150	23598	ENSG00000103495	ENSG00000100105	0.028800530895797816	False	0	0		0.224163	True	False	3	0.718023	0.333333	False	False	False	False	4	407.9	True	0.086476	1.0	False	137	1.871324	0.375163	0.570925	14.34802	27.464725
8775	24.0	PTPN6_PTPRN	PTPN6	PTPRN	5777	5798	ENSG00000111679	ENSG00000054356	0.028798577048140418	False	0	0		0.138917	False	False	8	0.637755	0.25	False	False	True	False	7	910.0	False	0.0	0.0	False	268	0.0	0.0	-0.25504	16.628278	37.08396
8776	24.0	ALDH1L2_ALDH7A1	ALDH1L2	ALDH7A1	160428	501	ENSG00000136010	ENSG00000164904	0.028794184076549857	False	0	0		0.169014	False	False	9	0.600649	0.25	False	False	True	False	8	2555.0	False	0.0	0.5	False	76	0.0	0.0	0.16008	7.565465	13.275271
8777	24.0	S100A1_S100B	S100A1	S100B	6271	6285	ENSG00000160678	ENSG00000160307	0.028792425408054635	False	0	0		0.574468	True	False	11	0.641892	1.0	False	False	False	False	4	250.3	False	0.0	0.0	True	62	17.603487	0.033232	0.264002	6.065177	193.148443
8778	24.0	TINAG_TINAGL1	TINAG	TINAGL1	27283	64129	ENSG00000137251	ENSG00000142910	0.028790584604151633	False	1	0		0.462185	True	True	6	0.981132	0.5	False	False	False	False	6	910.0	False	0.0	0.0	False	49	0.0	0.0	-0.11825	0.541705	79.710242
8779	24.0	ABR_BCR	ABR	BCR	29	613	ENSG00000159842	ENSG00000186716	0.02879040622142561	False	1	0	False	0.455547	True	True	4	0.685535	0.6	False	False	False	False	4	842.0	False	0.0	1.0	False	97	13.310487	0.23277	0.512873	20.889232	42.365478
8780	24.0	OR4F17_OR4F5	OR4F17	OR4F5	81099	79501	ENSG00000176695	ENSG00000186092	0.028789571026608122	False	0	0		0.990164	True	False	11	1.0	1.0	False	False	False	False	2	91.0	False	0.0	0.0	False	0	0.0	0.0	0.046419	0.004024	0.084124
8781	24.0	SLC38A1_SLC38A2	SLC38A1	SLC38A2	81539	54407	ENSG00000111371	ENSG00000134294	0.02878872934997289	False	0	0	True	0.474308	False	False	7	0.994083	1.0	True	False	True	False	5	648.3	False	0.0	0.0	False	73	17.977548	0.059384	0.294535	28.985245	140.69705
8782	24.0	OR4N2_OR4N4	OR4N2	OR4N4	390429	283694	ENSG00000176294	ENSG00000183706	0.028784845118049626	False	0	0		0.832279	True	False	12	0.971609	1.0	False	False	False	False	2	88.05	False	0.0	0.0	False	0	0.0	0.0	0.284942	0.024514	0.22659
8783	24.0	ANKRD24_UACA	ANKRD24	UACA	170961	55075	ENSG00000089847	ENSG00000137831	0.028783685385868545	False	0	0		0.200565	False	True	4	0.872971	0.333333	False	False	False	False	4	389.55	False	0.0	0.0	False	65	1.785503	0.890767	-0.132344	4.679459	33.221535
8784	24.0	POGZ_ZNF280A	POGZ	ZNF280A	23126	129025	ENSG00000143442	ENSG00000169548	0.0287832656067684	False	0	0		0.123404	False	True	5	0.384833	0.0	False	False	False	False	6	447.2	False	0.0	1.0	False	142	0.0	0.0	0.156601	0.072069	44.851595
8785	24.0	RTP2_RTP5	RTP2	RTP5	344892	285093	ENSG00000198471	ENSG00000188011	0.028782139864823197	False	0	0		0.101399	False	False	5	0.394415	1.0	False	False	False	False	3	48.7	False	0.0	0.0	False	123	0.0	0.0	-0.036912	0.158286	3.934416
8786	24.0	PTK2B_ZAP70	PTK2B	ZAP70	2185	7535	ENSG00000120899	ENSG00000115085	0.028777106920406623	False	0	0		0.135778	False	False	9	0.613861	0.25	False	False	False	False	6	876.0	True	0.153446	0.0	False	112	16.091931	0.088072	0.393157	9.717635	40.551187
8787	24.0	AKR1B1_AKR1C3	AKR1B1	AKR1C3	231	8644	ENSG00000085662	ENSG00000196139	0.028774132273913	False	0	0		0.473684	False	False	10	0.978395	1.0	False	False	False	False	6	2210.1	False	0.0	0.5	False	61	0.0	0.0	0.15572	31.039251	130.891811
8788	24.0	SDC1_SDC4	SDC1	SDC4	6382	6385	ENSG00000115884	ENSG00000124145	0.02877408747026138	False	0	0		0.196774	False	True	4	0.639871	1.0	False	False	False	False	6	389.55	True	0.003251	0.0	False	70	8.330309	0.205982	0.481299	87.881111	133.544917
8789	24.0	PCGF1_PCGF5	PCGF1	PCGF5	84759	84333	ENSG00000115289	ENSG00000180628	0.028774051635677058	False	0	0	False	0.316602	False	True	6	0.988462	1.0	False	False	False	False	5	250.3	True	0.211704	0.0	True	170	14.78253	0.091894	0.384792	12.861216	20.29334
8790	24.0	CASP10_CASP2	CASP10	CASP2	843	835	ENSG00000003400	ENSG00000106144	0.028773630115086105	False	0	0		0.193487	False	False	8	0.866157	0.333333	False	False	False	False	6	819.5	True	0.107412	0.0	True	67	14.332953	0.010728	0.700878	6.642096	16.053451
8791	24.0	TGFBR1_TGFBR2	TGFBR1	TGFBR2	7046	7048	ENSG00000106799	ENSG00000163513	0.028772415701463955	False	0	0	False	0.253378	False	False	12	0.856661	0.2	False	False	False	False	5	455.0	True	0.012554	1.0	True	192	52.872769	0.129527	0.680242	17.142006	134.282746
8792	24.0	SEPTIN10_SEPTIN11	SEPTIN10	SEPTIN11	151011	55752	ENSG00000186522	ENSG00000138758	0.028770935959692996	False	0	0	False	0.569853	False	True	5	0.807339	1.0	False	False	True	True	7	910.0	True	0.025574	0.0	True	79	26.787964	0.087008	0.499889	27.730878	40.906554
8793	24.0	HLA-DQB1_HLA-DQB2	HLA-DQB1	HLA-DQB2	3119	3120	ENSG00000179344	ENSG00000232629	0.028770818354033653	False	0	0		0.788104	True	False	7	0.978261	1.0	False	False	False	False	4	454.6	False	0.0	0.0	False	10	0.0	0.0	0.618508	8.279991	52.706163
8794	24.0	LAMA3_LAMB1	LAMA3	LAMB1	3909	3912	ENSG00000053747	ENSG00000091136	0.02876981711295537	False	0	0		0.123912	False	False	13	0.543191	0.333333	False	False	False	False	6	910.0	True	0.117739	0.0	False	65	4.783993	0.476593	0.609906	9.434704	94.801743
8795	24.0	NPIPA1_NPIPA8	NPIPA1	NPIPA8	9284	101059953	ENSG00000183426	ENSG00000214940	0.028762419288053613	False	0	0		0.926829	False	False	17	0.948649	1.0	False	False	False	False	0	591.642738	False	0.0	1.0	False	1	0.0	0.0	0.442746	0.194099	20.716513
8796	24.1	SLC30A10_SLC30A8	SLC30A10	SLC30A8	55532	169026	ENSG00000196660	ENSG00000164756	0.028762274271505454	False	0	0		0.162887	False	False	6	0.761317	1.0	False	False	True	False	8	2784.0	False	0.0	0.0	False	74	1.726157	0.0013	0.16272	0.325657	0.724122
8797	24.1	ATP13A2_ATP13A4	ATP13A2	ATP13A4	23400	84239	ENSG00000159363	ENSG00000127249	0.028761954909860464	False	0	0		0.381271	False	True	4	0.986633	0.75	True	False	True	False	7	1368.0	False	0.0	0.0	False	68	0.0	0.0	0.545806	6.845201	32.471778
8798	24.1	ELK1_ETV3L	ELK1	ETV3L	2002	440695	ENSG00000126767	ENSG00000253831	0.02875930098608429	False	0	0		0.172897	False	False	8	0.843823	1.0	False	False	False	False	4	176.1	True	0.182705	0.0	False	29	0.0	0.0	0.220577	0.088029	24.500024
8799	24.1	HSPA4L_HYOU1	HSPA4L	HYOU1	22824	10525	ENSG00000164070	ENSG00000149428	0.028758123685128534	False	0	0	False	0.232232	False	False	4	0.84	1.0	True	True	True	False	8	1041.3	False	0.0	0.0	False	186	25.101475	0.324208	0.347372	5.635923	47.698818
8800	24.1	DPP4_DPP8	DPP4	DPP8	1803	54878	ENSG00000197635	ENSG00000074603	0.028756014654939405	False	0	0		0.190423	False	False	6	0.85317	1.0	True	False	True	False	8	1139.0	True	0.0	0.0	False	35	1.854652	0.0	0.218822	8.168573	11.218375
8801	24.1	PPM1A_PPM1N	PPM1A	PPM1N	5494	147699	ENSG00000100614	ENSG00000213889	0.02875505161755076	False	0	0		0.367033	False	True	3	0.945175	1.0	False	False	True	False	7	1628.0	False	0.0	0.0	False	94	0.0	0.0	0.055161	1.615906	15.912022
8802	24.1	PLK2_PLK4	PLK2	PLK4	10769	10733	ENSG00000145632	ENSG00000142731	0.0287545426263926	False	0	0		0.158763	False	False	5	0.706488	1.0	True	True	True	True	7	1235.0	False	0.0	0.25	False	111	0.808904	0.953186	0.540076	2.331409	41.528916
8803	24.1	DCLK3_MAPKAPK3	DCLK3	MAPKAPK3	85443	7867	ENSG00000163673	ENSG00000114738	0.028753439892081994	False	0	0		0.179012	False	False	11	0.468215	0.5	False	False	True	True	7	876.0	False	0.0	0.0	False	30	0.0	0.0	-0.221318	2.081446	33.720922
8804	24.1	ANKRD18A_ANKRD18B	ANKRD18A	ANKRD18B	253650	441459	ENSG00000180071	ENSG00000230453	0.028752253733769818	False	1	0		0.914936	True	False	25	0.981225	1.0	False	False	False	False	2	29.6	False	0.0	1.0	False	5	0.0	0.0	0.508708	0.561751	1.189459
8805	24.1	FADS1_FADS2	FADS1	FADS2	3992	9415	ENSG00000149485	ENSG00000134824	0.028751218541653686	False	0	0	False	0.530938	False	False	3	0.886454	1.0	False	False	False	False	5	1628.0	False	0.0	0.0	False	45	7.56702	0.187906	0.777123	14.219321	32.9899
8806	24.1	PRRX2_UNCX	PRRX2	UNCX	51450	340260	ENSG00000167157	ENSG00000164853	0.028750993415082183	False	0	0		0.124294	False	False	12	0.477444	0.5	False	False	False	False	6	407.9	True	0.0	0.5	False	0	0.0	0.0	-0.112327	1.263514	17.575938
8807	24.1	MAP3K11_MAP3K13	MAP3K11	MAP3K13	4296	9175	ENSG00000173327	ENSG00000073803	0.028747078985773094	False	0	0	False	0.215321	False	False	9	0.876939	0.5	False	False	False	False	6	876.0	True	0.454848	0.666667	False	51	5.308189	0.059818	0.18472	4.689495	45.576868
8808	24.1	NEK1_NEK2	NEK1	NEK2	4750	4751	ENSG00000137601	ENSG00000117650	0.028746069498830996	False	0	0		0.115863	False	False	10	0.346542	1.0	False	False	True	False	6	1041.3	True	0.007802	0.25	False	144	0.716997	0.0	-0.007018	2.645485	8.754425
8809	24.1	DUSP19_DUSP6	DUSP19	DUSP6	142679	1848	ENSG00000162999	ENSG00000139318	0.028743169401136318	False	0	0		0.139108	False	False	14	0.570681	0.5	False	False	False	False	7	1269.0	False	0.0	0.5	False	165	17.08709	0.124837	0.131547	1.722222	32.571117
8810	24.1	ADAMTS20_ADAMTS9	ADAMTS20	ADAMTS9	80070	56999	ENSG00000173157	ENSG00000163638	0.028739972200410278	False	0	0		0.498708	True	True	9	0.987087	1.0	False	False	False	False	6	910.0	False	0.0	0.0	False	1	0.0	0.0	-0.107764	0.013294	15.78875
8811	24.1	MTRNR2L6_MTRNR2L8	MTRNR2L6	MTRNR2L8	100463482	100463486	ENSG00000270672	ENSG00000255823	0.028738648196080987	False	0	0		0.833333	False	False	5	1.0	1.0	False	False	False	False	0	591.642738	False	0.0	0.0	False	2	0.0	0.0	0.559339	0.171878	3.689096
8812	24.1	MYMK_PGAP6	MYMK	PGAP6	389827	58986	ENSG00000187616	ENSG00000129925	0.028738444049525597	False	0	0		0.085603	False	False	3	0.287565	1.0	False	False	False	False	5	389.55	False	0.0	0.0	False	20	0.0	0.0	-0.049981	0.179638	36.163358
8813	24.1	HNF4G_NR2C2	HNF4G	NR2C2	3174	7182	ENSG00000164749	ENSG00000177463	0.028737860966542163	False	0	0		0.188618	False	False	12	0.724026	1.0	False	False	False	False	6	876.0	False	0.0	0.5	False	1368	1.034592	0.674902	0.004765	1.004893	19.173804
8814	24.1	NPIPA5_NPIPA7	NPIPA5	NPIPA7	100288332	101059938	ENSG00000183793	ENSG00000214967	0.028737483380519867	False	0	0		0.913279	False	False	17	0.948649	1.0	False	False	False	False	0	29.6	False	0.0	1.0	False	0	0.0	0.0	0.42333	0.606521	10.813372
8815	24.1	NPIPA3_NPIPA5	NPIPA3	NPIPA5	642778	100288332	ENSG00000224712	ENSG00000183793	0.028737483380519867	False	0	0		0.934286	False	False	17	0.948649	1.0	False	False	False	False	0	591.642738	False	0.0	1.0	False	0	0.0	0.0	0.405512	0.262755	10.813372
8816	24.1	ARNTL_ARNTL2	ARNTL	ARNTL2	406	56938	ENSG00000133794	ENSG00000029153	0.028737036357361093	False	0	0		0.487421	True	True	5	0.984301	1.0	False	False	False	False	5	454.6	True	0.001691	0.333333	True	105	8.941318	0.003901	0.201036	3.777466	19.087729
8817	24.1	USP31_USP4	USP31	USP4	57478	7375	ENSG00000103404	ENSG00000114316	0.028736562269787366	False	0	0		0.150148	False	False	8	0.712491	0.333333	True	False	True	False	7	797.0	False	0.0	0.5	False	120	5.312547	0.602731	0.374573	7.111075	26.546565
8818	24.1	NTRK2_NTRK3	NTRK2	NTRK3	4915	4916	ENSG00000148053	ENSG00000140538	0.02872893834779529	False	0	0		0.539928	True	True	14	0.969942	0.833333	False	False	False	False	5	454.6	False	0.0	0.0	False	67	18.868002	0.037451	0.747386	4.897043	16.644935
8819	24.1	DNAJB5_DNAJB7	DNAJB5	DNAJB7	25822	150353	ENSG00000137094	ENSG00000172404	0.02872728817756475	False	0	0		0.147186	False	False	11	0.669546	0.5	True	False	True	True	7	862.7	False	0.0	0.0	False	32	5.088794	0.045514	0.234382	0.752783	28.352828
8820	24.1	HACE1_ITCH	HACE1	ITCH	57531	83737	ENSG00000085382	ENSG00000078747	0.02872583914545323	False	0	0	False	0.237624	False	False	10	0.993407	0.2	False	False	True	True	7	1269.0	True	0.590513	0.0	False	217	1.838715	0.0013	0.643133	8.326582	21.506343
8821	24.1	MAGEA2_MAGEA6	MAGEA2	MAGEA6	4101	4105	ENSG00000268606	ENSG00000197172	0.028722776074479615	False	0	0		0.83758	False	False	36	1.0	1.0	False	False	False	False	5	29.6	False	0.0	0.0	False	108	3.722305	0.062419	0.21624	0.002807	0.249841
8822	24.1	RAB14_RAB2B	RAB14	RAB2B	51552	84932	ENSG00000119396	ENSG00000129472	0.028721971477638893	False	0	0		0.546296	False	False	11	0.995392	1.0	True	False	True	False	7	1269.0	False	0.0	0.0	True	106	11.352855	0.018391	0.684835	17.376519	60.460404
8823	24.1	GRK2_STK32B	GRK2	STK32B	156	55351	ENSG00000173020	ENSG00000152953	0.028721453562627144	False	0	0		0.16836	False	False	10	0.601449	0.333333	True	False	False	False	6	853.5	False	0.0	0.5	False	60	2.488833	0.005202	0.113169	2.319007	105.091329
8824	24.1	KHNYN_ZC3H12A	KHNYN	ZC3H12A	23351	80149	ENSG00000100441	ENSG00000163874	0.02872011490287085	False	0	0		0.181416	False	False	7	0.883652	1.0	False	False	False	False	6	565.1	True	0.198615	0.333333	False	38	3.887831	1.0	0.456332	28.07324	33.180303
8825	24.1	EMID1_EMILIN2	EMID1	EMILIN2	129080	84034	ENSG00000186998	ENSG00000132205	0.02871900476356304	False	0	0		0.08547	False	False	5	0.42315	0.333333	False	False	False	False	4	337.4	False	0.0	0.0	False	17	0.0	0.0	-0.07843	10.376089	10.417328
8826	24.1	ZNF304_ZNF776	ZNF304	ZNF776	57343	284309	ENSG00000131845	ENSG00000152443	0.028717038661428974	False	0	0		0.35694	False	False	27	0.734088	1.0	False	False	False	False	0	455.0	True	0.320329	0.0	False	4	0.0	0.0	0.771236	7.23166	7.825005
8827	24.1	GAGE1_GAGE10	GAGE1	GAGE10	2543	102724473	ENSG00000205777	ENSG00000215274	0.028716626236604856	False	0	0		0.905983	False	False	13	0.835714	1.0	False	False	False	False	0	29.6	False	0.0	0.0	False	3	3.789863	0.0	0.120092	0.052314	0.307515
8828	24.1	USP53_USP54	USP53	USP54	54532	159195	ENSG00000145390	ENSG00000166348	0.02871505536616952	False	1	0		0.190618	True	True	2	0.637389	1.0	False	False	False	False	5	601.6	False	0.0	0.0	False	162	8.159252	0.059384	0.263716	21.499967	31.982287
8829	24.1	PIK3C2B_PIK3CD	PIK3C2B	PIK3CD	5287	5293	ENSG00000133056	ENSG00000171608	0.028713737565412078	False	0	0		0.165239	False	False	8	0.653823	0.571429	False	False	True	True	6	910.0	True	0.074989	0.0	False	33	1.848091	0.10143	0.251661	11.062046	15.19486
8830	24.1	ITGB2_ITGB3	ITGB2	ITGB3	3689	3690	ENSG00000160255	ENSG00000259207	0.028712991369841064	False	0	0		0.378173	False	True	9	0.975919	0.8	False	False	False	False	6	910.0	True	0.181398	0.333333	False	84	3.846722	0.003901	0.441367	12.840321	47.26709
8831	24.1	OSBPL5_OSBPL9	OSBPL5	OSBPL9	114879	114883	ENSG00000021762	ENSG00000117859	0.028710948252913506	False	0	0		0.191126	False	False	5	0.848864	1.0	True	False	True	False	8	684.0	False	0.0	0.5	False	49	1.495293	0.890767	0.559211	20.947036	45.141172
8832	24.1	GAGE12D_GAGE12E	GAGE12D	GAGE12E	100132399	729431	ENSG00000227488	ENSG00000216649	0.028705997651269927	False	0	0		1.0	True	False	13	1.0	1.0	False	False	False	False	0	29.6	False	0.0	0.0	False	0	0.0	0.0	0.816473	7e-06	1.2e-05
8833	24.2	ABL2_TEC	ABL2	TEC	27	7006	ENSG00000143322	ENSG00000135605	0.02870403741957323	False	0	0		0.165821	False	False	11	0.534235	0.5	False	False	False	False	6	853.5	True	0.06502	0.0	False	62	8.761324	0.347984	0.23741	3.016106	7.660549
8834	24.2	SEC14L1_SEC14L4	SEC14L1	SEC14L4	6397	284904	ENSG00000129657	ENSG00000133488	0.028703538210271405	False	0	0		0.175243	False	False	6	0.565278	0.333333	True	True	True	True	8	1269.0	False	0.0	0.0	False	32	0.0	0.0	0.285658	1.043945	34.128659
8835	24.2	GNA15_GNAQ	GNA15	GNAQ	2769	2776	ENSG00000060558	ENSG00000156052	0.02870235803422166	False	0	0		0.540107	False	False	14	0.96	1.0	False	False	True	False	7	455.0	True	0.088101	0.0	False	88	5.318372	0.353273	0.109888	18.090393	31.348402
8836	24.2	MYO15A_MYO5C	MYO15A	MYO5C	51168	55930	ENSG00000091536	ENSG00000128833	0.02870158465462117	False	0	0		0.111048	False	False	8	0.493628	0.333333	True	False	True	True	7	1139.0	False	0.0	0.0	False	108	0.0	0.0	0.429274	2.26953	9.825052
8837	24.2	MARCHF2_MARCHF8	MARCHF2	MARCHF8	51257	220972	ENSG00000099785	ENSG00000165406	0.028701119375595177	False	0	0		0.122164	False	False	5	0.430314	1.0	False	False	True	False	8	421.0	False	0.0	0.0	False	47	3.505557	0.216515	0.226124	15.194945	50.086744
8838	24.2	ENPP1_ENPP4	ENPP1	ENPP4	5167	22875	ENSG00000197594	ENSG00000001561	0.028700788946081465	False	0	0		0.170811	False	False	7	0.490281	0.333333	True	False	True	False	6	864.6	False	0.0	0.0	False	27	0.0	0.0	0.28888	6.965098	14.595868
8839	24.2	MYBPC3_MYBPHL	MYBPC3	MYBPHL	4607	343263	ENSG00000134571	ENSG00000221986	0.02869935780844901	False	0	0		0.133438	False	True	7	0.278431	1.0	False	False	False	False	5	797.0	False	0.0	0.0	False	19	0.0	0.0	0.063148	3.076632	57.717345
8840	24.2	MAGEA2B_MAGEA6	MAGEA2B	MAGEA6	266740	4105	ENSG00000183305	ENSG00000197172	0.02869511695471847	False	0	0		0.83758	False	False	36	1.0	1.0	False	False	False	False	5	29.6	False	0.0	0.0	False	108	3.722305	0.062419	0.206129	0.00154	0.249841
8841	24.2	ZNF66_ZNF92	ZNF66	ZNF92	7617	168374	ENSG00000160229	ENSG00000146757	0.02869478690362932	False	0	0		0.694539	False	False	48	0.977853	0.666667	False	False	False	False	0	458.05	False	0.0	0.0	False	18	0.0	0.0	0.581639	0.647975	4.293194
8842	24.2	SOX2_SOX3	SOX2	SOX3	6657	6658	ENSG00000181449	ENSG00000134595	0.028694123430769675	False	0	0		0.432735	False	True	16	0.711409	1.0	False	False	False	False	5	407.9	True	0.192024	1.0	True	579	1.174219	0.013004	0.446844	0.446434	13.441867
8843	24.2	POTEB2_POTEG	POTEB2	POTEG	100287399	404785	ENSG00000230031	ENSG00000187537	0.02868942295377791	False	0	0		0.772059	False	False	24	0.933945	0.5	False	False	False	False	5	0.0	False	0.0	0.0	False	4	0.0	0.0	0.08462	0.000342	0.10059
8844	24.2	RABGAP1L_TBC1D1	RABGAP1L	TBC1D1	9910	23216	ENSG00000152061	ENSG00000065882	0.028689237106872087	False	0	0		0.180651	False	False	5	0.698033	0.5	True	False	True	False	7	682.3	False	0.0	0.0	False	114	3.126357	0.328999	0.257945	6.85421	30.157879
8845	24.2	ZNF443_ZNF799	ZNF443	ZNF799	10224	90576	ENSG00000180855	ENSG00000196466	0.028685208133551895	False	0	0		0.888227	True	False	32	0.958333	1.0	False	False	False	False	3	910.0	False	0.0	1.0	False	2	0.0	0.0	0.737101	2.974128	2.987398
8846	24.2	ITGB4_ITGB8	ITGB4	ITGB8	3691	3696	ENSG00000132470	ENSG00000105855	0.0286845676547897	False	0	0		0.117453	False	True	9	0.422381	0.5	False	False	False	False	6	579.1	True	0.05155	0.333333	False	89	1.25146	0.953186	0.599828	11.222769	53.054894
8847	24.2	CAMK1D_CAMK2B	CAMK1D	CAMK2B	57118	816	ENSG00000183049	ENSG00000058404	0.02867977799792639	False	0	0		0.195195	False	False	12	0.578711	0.5	False	False	True	False	8	1628.0	False	0.0	0.25	False	102	0.906476	0.002601	0.148234	13.123715	21.72924
8848	24.2	DUSP6_DUSP9	DUSP6	DUSP9	1848	1852	ENSG00000139318	ENSG00000130829	0.02867891399361479	False	0	0		0.533854	False	True	14	0.992208	1.0	False	False	False	False	5	543.05	False	0.0	0.0	True	150	32.449626	0.112484	-0.064131	0.770804	32.571117
8849	24.2	U2AF1L4_U2AF1L5	U2AF1L4	U2AF1L5	199746	102724594	ENSG00000161265	ENSG00000275895	0.02867885938921295	False	0	0		0.429167	False	False	4	0.917012	1.0	True	True	False	False	6	1628.0	False	0.0	0.0	False	30	0.0	0.0	0.306	0.440269	29.438252
8850	24.2	TTLL1_TTLL6	TTLL1	TTLL6	25809	284076	ENSG00000100271	ENSG00000170703	0.028677876639795787	False	0	0		0.132435	False	False	10	0.475336	1.0	True	False	False	False	5	842.0	False	0.0	0.0	False	26	0.0	0.0	0.436809	1.559348	9.933771
8851	24.2	CT47A1_CT47A6	CT47A1	CT47A6	728096	728062	ENSG00000236371	ENSG00000226023	0.028677671956870814	False	0	0		1.0	True	False	13	1.0	1.0	False	False	False	False	2	591.642738	False	0.0	0.0	False	0	0.0	0.0	0.259593	6.3e-05	0.000924
8852	24.2	LRRC30_LRRC40	LRRC30	LRRC40	339291	55631	ENSG00000206422	ENSG00000066557	0.028676960082468703	False	0	0		0.129568	False	False	12	0.500829	0.5	False	False	False	False	6	648.3	False	0.0	0.0	False	37	0.0	0.0	-0.157467	0.384945	10.548965
8853	24.2	MAN2A1_MAN2A2	MAN2A1	MAN2A2	4124	4122	ENSG00000112893	ENSG00000196547	0.028676618769799614	False	2	0	False	0.54087	True	True	4	0.994787	1.0	False	False	False	False	7	910.0	False	0.0	0.0	False	39	10.509878	0.000325	0.237073	7.933403	34.580284
8854	24.2	ABCC2_ABCC9	ABCC2	ABCC9	1244	10060	ENSG00000023839	ENSG00000069431	0.028674580487822326	False	0	0		0.300194	False	False	9	0.997419	1.0	True	False	True	False	8	1628.0	True	0.005202	0.0	False	52	0.0	0.0	0.281222	2.218837	7.682218
8855	24.2	NTRK1_NTRK2	NTRK1	NTRK2	4914	4915	ENSG00000198400	ENSG00000148053	0.028674472729333836	False	0	0		0.473747	False	True	14	0.94994	0.6	False	False	False	False	5	454.6	True	0.013004	0.5	False	1961	13.362238	0.028547	0.028063	1.536962	16.644935
8856	24.2	CARM1_PRMT6	CARM1	PRMT6	10498	55170	ENSG00000142453	ENSG00000198890	0.028671742671766254	False	0	0	False	0.200658	False	False	6	0.617406	0.0	False	False	True	False	7	509.05	True	0.345326	0.5	False	240	3.762973	0.202861	0.371638	9.286358	38.193517
8857	24.2	PPIAL4E_PPIAL4F	PPIAL4E	PPIAL4F	730262	728945	ENSG00000271567	ENSG00000279782	0.028671679393001675	False	0	0		1.0	True	False	11	1.0	1.0	False	False	True	False	4	591.642738	False	0.0	0.0	False	1	0.0	0.0	0.118714	0.012731	0.094136
8858	24.2	ZNF439_ZNF440	ZNF439	ZNF440	90594	126070	ENSG00000171291	ENSG00000171295	0.02867142962235182	False	0	0		0.665546	False	False	32	0.838926	0.5	False	False	False	False	2	910.0	False	0.0	0.0	False	42	43.04853	0.013654	0.684117	5.854094	6.876805
8859	24.2	LRCH4_LRRC10	LRCH4	LRRC10	4034	376132	ENSG00000077454	ENSG00000198812	0.028670920760219876	False	0	0		0.096632	False	False	10	0.406433	0.5	False	False	False	False	6	315.35	False	0.0	0.0	False	28	2.188883	0.6658	-0.085902	0.76721	70.928758
8860	24.2	SAMD9_SAMD9L	SAMD9	SAMD9L	54809	219285	ENSG00000205413	ENSG00000177409	0.028670840630194986	False	1	0		0.596602	True	False	2	0.996855	1.0	False	False	False	False	4	454.6	False	0.0	0.5	False	13	0.0	0.0	0.833396	5.253012	9.129383
8861	24.2	POU2F1_POU4F1	POU2F1	POU4F1	5451	5457	ENSG00000143190	ENSG00000152192	0.028670596199375224	False	0	0		0.127937	False	False	14	0.547588	1.0	False	False	False	False	6	682.3	True	0.083225	0.0	False	81	1.775543	0.011704	0.074689	0.13603	5.799952
8862	24.2	CAPNS1_PDCD6	CAPNS1	PDCD6	826	10016	ENSG00000126247	ENSG00000249915	0.028667055729709984	False	0	0		0.179104	False	False	6	0.594427	0.666667	False	False	True	False	7	454.6	True	0.155397	0.5	False	203	8.299213	0.17642	0.541487	39.902824	208.51918
8863	24.2	GATA2_GATA4	GATA2	GATA4	2624	2626	ENSG00000179348	ENSG00000136574	0.028666741760863743	False	0	0		0.302083	False	False	7	0.923077	0.5	False	False	True	False	7	1082.5	True	0.26593	0.0	False	80	1.145956	0.351105	0.172387	7.306329	13.419504
8864	24.2	OR2L3_OR2L8	OR2L3	OR2L8	391192	391190	ENSG00000198128	ENSG00000279263	0.028666687361547052	False	0	0		0.955128	True	False	7	1.0	1.0	False	False	False	False	2	176.1	False	0.0	0.0	False	0	0.0	0.0	0.269308	0.008298	0.052353
8865	24.2	FBXL14_FBXL20	FBXL14	FBXL20	144699	84961	ENSG00000171823	ENSG00000108306	0.028666509397026464	False	0	0		0.197248	False	False	9	0.954442	1.0	True	False	True	False	8	902.05	False	0.0	0.0	False	35	4.274399	0.897269	0.510796	6.505425	10.189978
8866	24.2	MAP3K5_MAP3K8	MAP3K5	MAP3K8	4217	1326	ENSG00000197442	ENSG00000107968	0.02866505780305629	False	0	0		0.093159	False	False	7	0.340364	0.5	False	False	True	False	7	682.3	True	0.071986	1.0	False	115	7.216278	0.059298	0.274485	21.037051	23.241208
8867	24.2	AP1M2_AP4M1	AP1M2	AP4M1	10053	9179	ENSG00000129354	ENSG00000221838	0.028664315567066872	False	0	0	False	0.271523	False	False	6	0.924078	1.0	True	False	True	False	8	1628.0	True	0.0351	0.0	False	72	0.0	0.0	0.256476	12.915086	14.928142
8868	24.2	GAGE12J_GAGE2A	GAGE12J	GAGE2A	729396	729447	ENSG00000224659	ENSG00000189064	0.028662500063542897	False	0	0		0.948718	False	False	13	0.991525	1.0	False	False	False	False	0	591.642738	False	0.0	1.0	False	2	3.965954	0.0	0.290367	0.029011	0.762085
8869	24.3	POTEC_POTEG	POTEC	POTEG	388468	404785	ENSG00000183206	ENSG00000187537	0.02866190549948697	False	0	0		0.813653	False	False	24	0.937385	1.0	False	False	False	False	5	14.8	False	0.0	0.0	False	9	0.0	0.0	0.098265	0.10059	0.138391
8870	24.3	OCRL_SYNJ2	OCRL	SYNJ2	4952	8871	ENSG00000122126	ENSG00000078269	0.028661605103502973	False	0	0		0.141043	False	False	6	0.602538	0.2	True	False	True	False	7	682.3	False	0.0	0.666667	False	71	5.020407	0.589944	0.435032	8.639345	24.382166
8871	24.3	TTLL1_TTLL3	TTLL1	TTLL3	25809	26140	ENSG00000100271	ENSG00000214021	0.02866059739479788	False	0	0		0.097268	False	False	10	0.462882	1.0	True	False	False	False	5	842.0	False	0.0	0.0	False	34	1.801688	0.013004	0.441354	9.933771	38.26819
8872	24.3	NR2F2_NR2F6	NR2F2	NR2F6	7026	2063	ENSG00000185551	ENSG00000160113	0.02865838739077678	False	0	0	False	0.623188	False	True	12	0.975904	1.0	False	False	False	False	6	682.3	True	0.0013	0.0	True	68	17.354837	0.048403	0.317135	29.650749	55.901578
8873	24.3	ZNF705D_ZNF705E	ZNF705D	ZNF705E	728957	100131539	ENSG00000215343	ENSG00000214534	0.028657577516397588	False	0	0		0.936667	False	False	6	1.0	1.0	False	False	False	False	0	3.05	False	0.0	0.0	False	1	0.0	0.0	0.092225	0.003537	0.203463
8874	24.3	PAX6_PAX8	PAX6	PAX8	5080	7849	ENSG00000007372	ENSG00000125618	0.028657027436295272	False	0	0		0.306667	False	False	9	0.951477	0.333333	False	False	False	False	6	625.8	True	0.198615	1.0	False	150	12.441237	0.170839	-0.063595	1.439664	48.351155
8875	24.3	CT45A10_CT45A9	CT45A10	CT45A9	102723631	102723680	ENSG00000269586	ENSG00000270946	0.028652120150775638	False	0	0		0.94709	False	False	10	1.0	1.0	False	False	False	False	3	591.642738	False	0.0	1.0	False	5	0.0	0.0	0.057006	3e-05	0.108693
8876	24.3	CT45A10_CT45A7	CT45A10	CT45A7	102723631	101060211	ENSG00000269586	ENSG00000273696	0.028652120150775638	False	0	0		0.94709	False	False	10	1.0	1.0	False	False	False	False	3	591.642738	False	0.0	1.0	False	4	0.0	0.0	0.081236	5.4e-05	0.108693
8877	24.3	CT45A10_CT45A2	CT45A10	CT45A2	102723631	728911	ENSG00000269586	ENSG00000271449	0.028652120150775638	False	0	0		0.94709	False	False	10	1.0	1.0	False	False	False	False	3	591.642738	False	0.0	1.0	False	6	0.0	0.0	0.081386	3.7e-05	0.108693
8878	24.3	CT45A2_CT45A3	CT45A2	CT45A3	728911	441519	ENSG00000271449	ENSG00000269096	0.028652120150775638	False	0	0		0.984127	False	False	10	1.0	1.0	False	False	False	False	3	591.642738	False	0.0	1.0	False	6	0.0	0.0	0.086661	3.7e-05	0.025469
8879	24.3	CT45A3_CT45A7	CT45A3	CT45A7	441519	101060211	ENSG00000269096	ENSG00000273696	0.028652120150775638	False	0	0		0.994709	False	False	10	1.0	1.0	False	False	False	False	3	591.642738	False	0.0	1.0	False	4	0.0	0.0	0.081871	5.4e-05	0.025469
8880	24.3	GAGE12G_GAGE12J	GAGE12G	GAGE12J	645073	729396	ENSG00000215269	ENSG00000224659	0.028652120150775638	False	0	0		0.982906	False	False	13	1.0	1.0	False	False	False	False	0	29.6	False	0.0	1.0	False	4	3.664924	0.0	0.087184	0.000107	0.029011
8881	24.3	CT45A2_CT45A5	CT45A2	CT45A5	728911	441521	ENSG00000271449	ENSG00000228836	0.028652120150775638	False	0	0		0.978836	False	False	10	1.0	1.0	False	False	False	False	3	591.642738	False	0.0	1.0	False	7	0.0	0.0	0.070408	3.7e-05	0.005533
8882	24.3	CT45A1_CT45A7	CT45A1	CT45A7	541466	101060211	ENSG00000268940	ENSG00000273696	0.028652120150775638	False	0	0		0.989418	False	False	10	1.0	1.0	False	False	False	False	3	591.642738	False	0.0	1.0	False	21	0.0	0.0	0.083401	5.4e-05	0.101299
8883	24.3	GAGE12G_GAGE13	GAGE12G	GAGE13	645073	645051	ENSG00000215269	ENSG00000274274	0.028652120150775638	False	0	0		0.982906	False	False	13	1.0	1.0	False	False	False	False	0	29.6	False	0.0	1.0	False	5	0.0	0.0	0.059014	0.000107	0.001644
8884	24.3	GAGE12C_GAGE12J	GAGE12C	GAGE12J	729422	729396	ENSG00000237671	ENSG00000224659	0.028652120150775638	False	0	0		0.974359	False	False	13	1.0	1.0	False	False	False	False	0	591.642738	False	0.0	1.0	False	1	0.0	0.0	0.061225	7e-06	0.029011
8885	24.3	CT45A1_CT45A2	CT45A1	CT45A2	541466	728911	ENSG00000268940	ENSG00000271449	0.028652120150775638	False	0	0		0.978836	False	False	10	1.0	1.0	False	False	False	False	3	591.642738	False	0.0	1.0	False	23	0.0	0.0	0.080196	3.7e-05	0.101299
8886	24.3	CT45A3_CT45A9	CT45A3	CT45A9	441519	102723680	ENSG00000269096	ENSG00000270946	0.028652120150775638	False	0	0		0.984127	False	False	10	1.0	1.0	False	False	False	False	3	591.642738	False	0.0	1.0	False	5	0.0	0.0	0.090022	3e-05	0.025469
8887	24.3	CT45A5_CT45A9	CT45A5	CT45A9	441521	102723680	ENSG00000228836	ENSG00000270946	0.028652120150775638	False	0	0		0.978836	False	False	10	1.0	1.0	False	False	False	False	3	591.642738	False	0.0	1.0	False	6	0.0	0.0	0.070311	3e-05	0.005533
8888	24.3	GAGE12D_GAGE12J	GAGE12D	GAGE12J	100132399	729396	ENSG00000227488	ENSG00000224659	0.028652120150775638	False	0	0		0.974359	False	False	13	1.0	1.0	False	False	False	False	0	591.642738	False	0.0	1.0	False	1	0.0	0.0	0.061321	7e-06	0.029011
8889	24.3	HSD17B11_KDSR	HSD17B11	KDSR	51170	2531	ENSG00000198189	ENSG00000119537	0.02864815339330038	False	0	0		0.186747	False	False	10	0.903904	1.0	True	True	True	False	8	994.6	False	0.0	0.0	False	89	2.578262	0.06567	0.427123	24.948675	49.800601
8890	24.3	CD9_TSPAN19	CD9	TSPAN19	928	144448	ENSG00000010278	ENSG00000231738	0.028647640939256883	False	0	0		0.197581	False	False	12	0.988095	1.0	False	False	False	False	6	797.0	True	0.030559	0.0	False	29	0.0	0.0	-0.10822	0.657078	142.631248
8891	24.3	MICALL1_MICALL2	MICALL1	MICALL2	85377	79778	ENSG00000100139	ENSG00000164877	0.028647377960156883	False	1	0	False	0.31969	True	True	2	0.954696	1.0	False	False	False	False	5	579.1	True	0.050715	0.0	False	46	5.594283	0.419593	0.410293	19.258044	33.406769
8892	24.3	DUSP6_SSH1	DUSP6	SSH1	1848	54434	ENSG00000139318	ENSG00000084112	0.028643380407973266	False	0	0		0.105815	False	False	14	0.36381	0.333333	False	False	False	False	5	682.3	False	0.0	0.0	False	142	0.633771	0.973992	0.384196	11.460292	32.571117
8893	24.3	CENPE_KIF5A	CENPE	KIF5A	1062	3798	ENSG00000138778	ENSG00000155980	0.02864313627896689	False	0	0		0.103665	False	False	10	0.382309	1.0	False	False	False	False	6	1235.0	True	0.0	0.5	False	77	0.0	0.0	-0.015928	1.393016	74.786171
8894	24.3	ATOH7_ATOH8	ATOH7	ATOH8	220202	84913	ENSG00000179774	ENSG00000168874	0.02864220617103676	False	0	0		0.109034	False	False	11	0.475155	1.0	False	False	False	False	5	648.3	False	0.0	0.0	False	3	0.0	0.0	-0.169679	0.629202	22.183108
8895	24.3	IL31RA_IL6ST	IL31RA	IL6ST	133396	3572	ENSG00000164509	ENSG00000134352	0.028642091524284628	False	0	0		0.204793	False	False	3	0.832427	0.666667	False	False	False	False	4	315.35	True	0.240616	0.0	False	57	0.0	0.0	0.082307	0.267756	66.871352
8896	24.3	SSX1_SSX4	SSX1	SSX4	6756	6759	ENSG00000126752	ENSG00000268009	0.028641399098944167	False	0	0		0.787234	False	False	8	1.0	1.0	False	False	False	False	2	97.4	False	0.0	1.0	False	12	0.0	0.0	0.177396	0.002222	0.377917
8897	24.3	SSX1_SSX4B	SSX1	SSX4B	6756	548313	ENSG00000126752	ENSG00000269791	0.028641399098944167	False	0	0		0.787234	False	False	8	1.0	1.0	False	False	False	False	2	97.4	False	0.0	1.0	False	8	0.0	0.0	0.169362	0.003134	0.377917
8898	24.3	OR1D2_OR1D5	OR1D2	OR1D5	4991	8386	ENSG00000184166	ENSG00000262628	0.02863879146133699	False	0	0		0.817308	True	False	11	1.0	1.0	False	False	False	False	3	91.0	False	0.0	0.0	False	0	0.0	0.0	0.238084	0.00571	0.020198
8899	24.3	PLEKHM1_PLEKHM3	PLEKHM1	PLEKHM3	9842	389072	ENSG00000225190	ENSG00000178385	0.02863848487557723	False	0	0		0.196023	True	False	4	0.720908	0.333333	False	False	False	False	6	797.0	False	0.0	0.333333	False	18	2.735693	0.953186	0.397875	4.70505	14.292044
8900	24.3	IP6K2_IP6K3	IP6K2	IP6K3	51447	117283	ENSG00000068745	ENSG00000161896	0.028636579574051406	False	0	0		0.434272	False	True	4	0.962529	1.0	True	True	True	False	6	389.55	False	0.0	0.25	False	43	3.578935	0.126788	-0.095497	15.403113	39.555188
8901	24.3	CPD_CPN1	CPD	CPN1	1362	1369	ENSG00000108582	ENSG00000120054	0.02863573387466144	False	0	0		0.154348	False	False	8	0.332368	1.0	False	False	False	False	7	682.3	True	0.006502	0.0	False	44	0.0	0.0	0.053442	0.838354	18.637293
8902	24.3	LRP4_VLDLR	LRP4	VLDLR	4038	7436	ENSG00000134569	ENSG00000147852	0.028632797303517137	False	0	0		0.168504	False	False	9	0.458552	0.6	False	False	False	False	6	682.3	False	0.0	0.0	False	42	5.814327	0.318596	-0.068853	9.685053	12.028363
8903	24.3	SORCS2_SORT1	SORCS2	SORT1	57537	6272	ENSG00000184985	ENSG00000134243	0.028632695308577077	False	0	0		0.161346	False	False	5	0.717241	0.5	True	False	True	False	5	407.9	True	0.028609	0.25	False	142	0.0	0.0	0.204828	5.469948	54.966918
8904	24.3	GAGE13_GAGE2A	GAGE13	GAGE2A	645051	729447	ENSG00000274274	ENSG00000189064	0.028631857000087718	False	0	0		0.965812	False	False	13	0.991525	1.0	False	False	False	False	0	591.642738	False	0.0	1.0	False	3	0.0	0.0	0.312813	0.001644	0.762085
8905	24.3	GAGE12F_GAGE2A	GAGE12F	GAGE2A	100008586	729447	ENSG00000236362	ENSG00000189064	0.028631857000087718	False	0	0		0.965812	False	False	13	0.991525	1.0	False	False	False	False	0	591.642738	False	0.0	1.0	False	2	0.0	0.0	0.302273	0.0	0.762085
8906	24.4	KLF9_SP1	KLF9	SP1	687	6667	ENSG00000119138	ENSG00000185591	0.028629464355494953	False	0	0		0.092994	False	False	15	0.311705	1.0	False	False	False	False	5	158.8	True	0.068379	0.333333	True	240	5.073276	0.286519	0.431003	31.072223	92.468241
8907	24.4	EFEMP1_FBLN2	EFEMP1	FBLN2	2202	2199	ENSG00000115380	ENSG00000163520	0.028627346188193414	False	0	0		0.120227	False	False	11	0.400974	0.5	False	False	False	False	6	625.8	True	0.0013	0.0	False	94	5.870312	0.019939	0.700039	88.42569	180.362124
8908	24.4	MGAT1_POMGNT1	MGAT1	POMGNT1	4245	55624	ENSG00000131446	ENSG00000085998	0.028622999554408692	False	1	0		0.173797	True	False	2	0.595461	0.5	False	False	False	False	7	509.05	True	0.007802	0.0	False	41	1.694585	0.0013	0.124824	30.272491	37.246673
8909	24.4	IFNA16_IFNA2	IFNA16	IFNA2	3449	3440	ENSG00000147885	ENSG00000188379	0.028622175175289703	False	0	0		0.809524	False	False	15	0.994737	1.0	False	False	False	False	2	63.5	True	0.000975	0.0	False	11	0.0	0.0	0.092137	0.003065	0.099593
8910	24.4	SUMO3_SUMO4	SUMO3	SUMO4	6612	387082	ENSG00000184900	ENSG00000177688	0.028621115217523804	False	0	0		0.553191	False	True	4	0.648649	1.0	True	False	True	True	7	814.0	False	0.0	1.0	False	85	5.366672	0.022974	0.138086	0.877743	73.43696
8911	24.4	RAP1GAP_SIPA1L2	RAP1GAP	SIPA1L2	5909	57568	ENSG00000076864	ENSG00000116991	0.028621060340303574	False	0	0		0.124855	False	False	7	0.434707	0.333333	False	False	False	False	6	853.5	False	0.0	0.0	False	57	1.417422	0.305592	0.058054	14.137402	42.44199
8912	24.4	KDM1B_PAOX	KDM1B	PAOX	221656	196743	ENSG00000165097	ENSG00000148832	0.028620876859415348	False	0	0		0.189831	False	False	4	0.621359	0.333333	True	True	False	False	6	876.0	False	0.0	0.0	False	33	0.0	0.0	0.403177	8.233907	10.247203
8913	24.4	OSBP2_OSBPL2	OSBP2	OSBPL2	23762	9885	ENSG00000184792	ENSG00000130703	0.028616775774690222	False	0	0		0.181223	False	False	7	0.524537	0.5	True	False	True	False	7	1139.0	False	0.0	1.0	False	23	7.148926	0.057651	0.329368	4.794795	20.281306
8914	24.4	IFNA17_IFNA5	IFNA17	IFNA5	3451	3442	ENSG00000234829	ENSG00000147873	0.028613402160804432	False	0	0		0.825397	False	False	15	1.0	1.0	False	False	False	False	2	97.4	False	0.0	0.0	True	19	0.0	0.0	0.053196	0.004119	0.067977
8915	24.4	MYH14_MYH6	MYH14	MYH6	79784	4624	ENSG00000105357	ENSG00000197616	0.028611426275629247	False	0	0		0.360511	False	False	14	0.952381	1.0	True	True	True	True	7	1368.0	False	0.0	0.0	False	116	3.17938	0.338535	0.201863	30.225272	146.042117
8916	24.4	ETV1_ETV5	ETV1	ETV5	2115	2119	ENSG00000006468	ENSG00000244405	0.028608550975100844	False	0	0		0.603922	True	True	7	0.962818	1.0	False	False	False	False	4	454.6	False	0.0	1.0	False	39	5.793827	0.181188	0.575545	8.410819	10.485537
8917	24.4	GRK1_STK32B	GRK1	STK32B	6011	55351	ENSG00000185974	ENSG00000152953	0.028608146365384866	False	0	0		0.184725	False	False	10	0.735816	0.5	True	False	False	False	6	682.3	False	0.0	0.0	False	9	0.0	0.0	0.135207	0.241925	2.319007
8918	24.4	CTSF_CTSL	CTSF	CTSL	8722	1514	ENSG00000174080	ENSG00000135047	0.028600192151895576	False	0	0	False	0.237603	False	False	7	0.68866	1.0	False	False	False	False	7	1628.0	False	0.0	0.25	False	36	0.0	0.0	0.417616	99.08415	100.522745
8919	24.4	FKBP10_FKBP9	FKBP10	FKBP9	60681	11328	ENSG00000141756	ENSG00000122642	0.028597022305610172	False	1	0	False	0.52488	True	True	6	0.934295	1.0	False	False	True	False	6	797.0	True	0.002601	0.333333	True	94	6.741524	0.345904	0.838039	51.804165	66.84199
8920	24.4	USP22_USP44	USP22	USP44	23326	84101	ENSG00000124422	ENSG00000136014	0.02859548211415678	False	0	0		0.212079	False	False	6	0.737728	1.0	True	False	True	False	6	1105.0	True	0.376983	0.0	False	106	1.002283	0.019506	0.437195	1.640484	64.023595
8921	24.4	BCL3_NFKBIE	BCL3	NFKBIE	602	4794	ENSG00000069399	ENSG00000146232	0.028594108993552574	False	0	0	False	0.234	True	True	6	0.908184	0.5	False	False	False	False	6	337.4	True	0.092187	0.2	False	68	4.522883	0.037711	0.474479	9.946441	55.382782
8922	24.4	NR1D2_NR5A1	NR1D2	NR5A1	9975	2516	ENSG00000174738	ENSG00000136931	0.02859326091252353	False	0	0		0.16753	False	False	11	0.796552	1.0	False	False	False	False	6	682.3	True	0.002276	0.0	False	85	1.054173	0.9987	0.03009	9.229919	22.110627
8923	24.4	TBC1D3E_TBC1D3K	TBC1D3E	TBC1D3K	102723859	101060351	ENSG00000278599	ENSG00000273513	0.028591770717202588	False	0	0		0.996357	True	False	14	1.0	1.0	False	False	True	False	1	591.642738	False	0.0	0.0	False	2	0.0	0.0	0.139332	0.019846	0.151915
8924	24.4	RPS6KA1_SGK2	RPS6KA1	SGK2	6195	10110	ENSG00000117676	ENSG00000101049	0.028591629070786606	False	0	0		0.196237	False	False	14	0.574497	1.0	True	False	True	False	7	911.3	False	0.0	0.5	False	167	1.953063	0.502601	0.203837	3.764834	26.820697
8925	24.4	ABCB10_ABCB9	ABCB10	ABCB9	23456	23457	ENSG00000135776	ENSG00000150967	0.028590221213877543	False	0	0	False	0.310705	False	False	5	0.95974	1.0	True	False	True	False	9	4200.0	False	0.0	0.0	False	41	0.0	0.0	0.226137	3.318743	10.787253
8926	24.4	RAPGEF4_RASGEF1C	RAPGEF4	RASGEF1C	11069	255426	ENSG00000091428	ENSG00000146090	0.02858967781390159	False	0	0		0.095945	False	False	9	0.461462	0.5	True	False	False	False	6	910.0	False	0.0	0.0	False	22	0.0	0.0	0.495589	3.897401	18.606489
8927	24.4	IRF3_IRF5	IRF3	IRF5	3661	3663	ENSG00000126456	ENSG00000128604	0.028587521746324326	False	0	0		0.188716	False	True	9	0.879612	1.0	False	False	False	False	4	268.65	True	0.198615	0.0	True	116	7.980786	0.087343	0.57538	8.407443	60.368088
8928	24.4	CT47A12_CT47B1	CT47A12	CT47B1	100507170	643311	ENSG00000226685	ENSG00000236446	0.02858735970731683	False	0	0		0.846154	False	False	13	0.963333	1.0	False	False	False	False	2	591.642738	False	0.0	0.0	False	0	0.0	0.0	-0.002107	2e-06	0.305079
8929	24.4	KIF22_KIF7	KIF22	KIF7	3835	374654	ENSG00000079616	ENSG00000166813	0.028585403622589725	False	0	0		0.126582	False	False	10	0.495536	0.5	True	False	True	False	6	337.4	False	0.0	0.0	False	138	0.637571	0.0	0.266957	7.646845	18.068961
8930	24.4	CPA1_CPA5	CPA1	CPA5	1357	93979	ENSG00000091704	ENSG00000158525	0.028585401890833886	False	0	0		0.577982	False	False	9	0.961098	1.0	True	False	True	False	8	565.1	False	0.0	0.0	False	14	0.0	0.0	0.162783	1.1974	948.266241
8931	24.4	TRAF1_TRAF3	TRAF1	TRAF3	7185	7187	ENSG00000056558	ENSG00000131323	0.028585271276866334	False	0	0	False	0.232394	False	False	6	0.732865	0.0	False	False	False	False	5	601.6	True	0.150195	0.0	True	390	48.04364	0.103746	0.287314	9.08021	15.37289
8932	24.4	IGSF1_LILRB3	IGSF1	LILRB3	3547	11025	ENSG00000147255	ENSG00000204577	0.028584527879674956	False	0	0		0.120805	False	False	19	0.479881	1.0	False	False	False	False	2	250.3	False	0.0	0.0	False	22	0.0	0.0	-0.112216	5.262955	18.903557
8933	24.4	NLRP3_RNH1	NLRP3	RNH1	114548	6050	ENSG00000162711	ENSG00000023191	0.028582098056052007	False	0	0		0.127413	False	False	15	0.445516	0.25	False	False	False	False	5	250.3	True	0.007802	0.0	False	122	0.732867	0.850455	0.067769	3.607576	80.258952
8934	24.4	RNF144A_RNF144B	RNF144A	RNF144B	9781	255488	ENSG00000151692	ENSG00000137393	0.02858111394452068	False	1	0	False	0.537954	True	True	5	0.963816	1.0	False	False	True	False	7	421.0	False	0.0	0.0	False	106	6.556235	0.0013	-0.171882	14.152546	15.563821
8935	24.4	TRIB1_TRIB2	TRIB1	TRIB2	10221	28951	ENSG00000173334	ENSG00000071575	0.028579179007163214	False	1	0	False	0.543011	True	True	6	0.922252	1.0	False	False	True	False	6	531.1	False	0.0	0.333333	True	42	10.116307	0.117035	0.138068	27.284046	34.614689
8936	24.4	CT45A1_CT45A10	CT45A1	CT45A10	541466	102723631	ENSG00000268940	ENSG00000269586	0.028579045758069254	False	0	0		0.936508	False	False	10	1.0	1.0	False	False	False	False	3	591.642738	False	0.0	1.0	True	21	5.477321	0.003251	0.552553	0.101299	0.108693
8937	24.4	H2AJ_MACROH2A1	H2AJ	MACROH2A1	55766	9555	ENSG00000246705	ENSG00000113648	0.02857880362676706	False	0	0		0.225806	False	False	22	0.348525	0.666667	False	False	True	False	8	454.6	True	0.236021	0.0	False	213	0.0	0.0	0.351489	26.670412	48.291059
8938	24.4	FHL2_FHL3	FHL2	FHL3	2274	2275	ENSG00000115641	ENSG00000183386	0.028577101934670366	False	0	0		0.532143	False	True	12	0.709596	1.0	False	False	False	False	6	682.3	True	0.015063	0.0	True	406	32.23747	0.073689	0.441993	27.271547	75.819387
8939	24.4	ABI1_ABI3	ABI1	ABI3	10006	51225	ENSG00000136754	ENSG00000108798	0.02857604655469287	False	0	0	False	0.318898	False	True	3	0.721022	0.333333	False	False	False	False	6	543.05	True	0.133254	0.0	False	158	19.376171	0.129482	0.237647	11.146167	36.040491
8940	24.4	GAGE12C_GAGE12H	GAGE12C	GAGE12H	729422	729442	ENSG00000237671	ENSG00000224902	0.02857378742405343	False	0	0		0.991453	False	False	13	1.0	1.0	False	False	False	False	0	591.642738	False	0.0	1.0	False	0	0.0	0.0	0.096484	7e-06	0.039018
8941	24.4	GAGE12D_GAGE12H	GAGE12D	GAGE12H	100132399	729442	ENSG00000227488	ENSG00000224902	0.02857378742405343	False	0	0		0.991453	False	False	13	1.0	1.0	False	False	False	False	0	591.642738	False	0.0	1.0	False	0	0.0	0.0	0.095792	7e-06	0.039018
8942	24.4	USP22_USP49	USP22	USP49	23326	25862	ENSG00000124422	ENSG00000164663	0.028573152101174535	False	0	0	False	0.219477	False	False	6	0.763425	1.0	True	False	True	False	6	1105.0	True	0.376983	0.0	False	127	2.923667	0.09016	0.615408	3.868388	64.023595
8943	24.5	HNRNPH3_RBM12	HNRNPH3	RBM12	3189	10137	ENSG00000096746	ENSG00000244462	0.028571852893166792	False	0	0		0.07618	False	False	9	0.371919	1.0	False	False	False	False	7	361.2	False	0.0	1.0	False	234	6.530285	0.296489	0.766005	19.173684	69.215126
8944	24.5	ALG1_ALG1L	ALG1	ALG1L	56052	200810	ENSG00000033011	ENSG00000189366	0.028571658168768343	False	0	0		0.336207	False	False	3	0.447312	0.0	True	True	True	True	8	3.05	False	0.0	0.0	False	19	0.0	0.0	0.084084	2.067714	9.424817
8945	24.5	CT45A2_CT45A7	CT45A2	CT45A7	728911	101060211	ENSG00000271449	ENSG00000273696	0.028569326734710597	False	0	0		0.978836	False	False	10	1.0	1.0	False	False	False	False	3	591.642738	False	0.0	1.0	False	2	0.0	0.0	0.901009	3.7e-05	5.4e-05
8946	24.5	SV2A_SVOPL	SV2A	SVOPL	9900	136306	ENSG00000159164	ENSG00000157703	0.028568081537628652	False	0	0		0.154987	False	False	5	0.663526	0.666667	True	False	False	False	6	648.3	False	0.0	0.0	False	12	0.0	0.0	0.188143	0.170492	21.717988
8947	24.5	CYP2C19_CYP2C9	CYP2C19	CYP2C9	1557	1559	ENSG00000165841	ENSG00000138109	0.02856782591667189	False	0	0		0.914286	True	False	10	1.0	1.0	False	False	False	False	5	176.1	False	0.0	0.0	True	13	3.153041	0.0	0.646659	0.854891	7.157285
8948	24.5	CYP4A11_CYP4A22	CYP4A11	CYP4A22	1579	284541	ENSG00000187048	ENSG00000162365	0.02856782591667189	False	0	0		0.947977	True	False	12	1.0	1.0	False	False	False	False	5	454.6	False	0.0	0.0	True	3	0.0	0.0	0.704008	1.376837	3.971653
8949	24.5	ABCC11_ABCC6	ABCC11	ABCC6	85320	368	ENSG00000121270	ENSG00000091262	0.028567238785643035	False	0	0		0.261477	False	False	9	0.919548	1.0	True	False	True	False	7	1628.0	False	0.0	0.0	False	52	0.0	0.0	-0.026399	0.405206	2.028102
8950	24.5	KRTAP4-5_KRTAP4-6	KRTAP4-5	KRTAP4-6	85289	81871	ENSG00000198271	ENSG00000198090	0.028566004768603843	False	0	0		0.765854	False	False	13	0.883495	1.0	False	False	False	False	2	88.05	False	0.0	0.0	False	62	0.0	0.0	0.338023	0.811342	2.457294
8951	24.5	CRISPLD2_GLIPR1	CRISPLD2	GLIPR1	83716	11010	ENSG00000103196	ENSG00000139278	0.028565978096014005	False	0	0		0.169014	False	False	11	0.536145	0.5	True	True	False	False	5	648.3	False	0.0	0.0	False	11	0.0	0.0	0.626816	14.479232	60.932869
8952	24.5	EGR1_EGR3	EGR1	EGR3	1958	1960	ENSG00000120738	ENSG00000179388	0.02856261863271568	False	0	0		0.314917	False	True	5	0.713235	0.666667	False	False	True	False	7	337.4	True	0.351105	0.0	False	43	0.0	0.0	0.597765	15.291486	280.150443
8953	24.5	TBC1D10A_USP6NL	TBC1D10A	USP6NL	83874	9712	ENSG00000099992	ENSG00000148429	0.02856243361337634	False	0	0		0.149112	False	False	18	0.605634	1.0	True	False	True	False	8	1139.0	False	0.0	0.0	False	30	6.4562	0.157347	0.766896	4.021548	28.942485
8954	24.5	PIK3C2B_PIK3CG	PIK3C2B	PIK3CG	5287	5294	ENSG00000133056	ENSG00000105851	0.028562398635204572	False	0	0		0.167687	False	False	8	0.674618	0.666667	False	False	True	True	7	682.3	True	0.074989	0.333333	False	49	0.0	0.0	0.328447	1.235433	11.062046
8955	24.5	HS3ST3A1_NDST3	HS3ST3A1	NDST3	9955	9348	ENSG00000153976	ENSG00000164100	0.02855825085291859	False	0	0		0.122566	False	False	11	0.465675	0.5	False	False	False	False	6	503.7	False	0.0	0.0	False	3	0.0	0.0	-0.110779	0.865205	1.824432
8956	24.5	DISP1_DISP2	DISP1	DISP2	84976	85455	ENSG00000154309	ENSG00000140323	0.02855558716099805	False	1	0		0.337927	True	True	2	0.919344	0.0	False	False	False	False	5	910.0	False	0.0	0.0	False	6	3.488833	0.953186	0.168234	2.654431	6.550632
8957	24.5	OR4F4_OR4F5	OR4F4	OR4F5	26682	79501	ENSG00000177693	ENSG00000186092	0.028554097896327478	False	0	0		0.986885	False	False	11	0.93578	1.0	False	False	False	False	2	91.0	False	0.0	0.0	False	0	0.0	0.0	0.013549	0.002717	0.084124
8958	24.5	CYP2A6_CYP2A7	CYP2A6	CYP2A7	1548	1549	ENSG00000255974	ENSG00000198077	0.028553395902241874	False	0	0		0.937247	True	False	10	1.0	1.0	False	False	False	False	3	454.6	False	0.0	0.0	True	4	0.0	0.0	0.568488	1.309143	9.476831
8959	24.5	TRIM49D1_TRIM49D2	TRIM49D1	TRIM49D2	399939	729384	ENSG00000223417	ENSG00000233802	0.02855296594271737	False	0	0		1.0	True	False	15	1.0	1.0	False	False	False	False	0	591.642738	False	0.0	0.0	False	0	0.0	0.0	0.068173	0.000152	0.000283
8960	24.5	TEAD1_TEAD2	TEAD1	TEAD2	7003	8463	ENSG00000187079	ENSG00000074219	0.028547651848413336	False	0	0	False	0.611973	False	True	4	0.94469	1.0	False	False	True	False	7	503.7	False	0.0	1.0	True	135	13.43537	0.0829	0.618587	26.514971	26.988679
8961	24.5	AKAP13_ARHGEF18	AKAP13	ARHGEF18	11214	23370	ENSG00000170776	ENSG00000104880	0.028547256260633785	False	0	0		0.14306	False	False	6	0.416608	0.5	False	False	True	True	6	625.8	True	0.01788	1.0	False	49	5.782847	0.721717	0.326907	19.345618	23.007058
8962	24.5	GGT2_GGTLC3	GGT2	GGTLC3	728441	728226	ENSG00000133475	ENSG00000274252	0.028546633511137554	False	0	0		0.393673	False	False	7	0.396491	1.0	True	True	True	False	7	1368.0	False	0.0	0.0	False	2	0.0	0.0	0.408929	0.12982	0.569959
8963	24.5	DTX1_DTX3L	DTX1	DTX3L	1840	151636	ENSG00000135144	ENSG00000163840	0.028546123366094668	False	0	0		0.195946	False	False	5	0.838057	0.0	False	False	False	False	5	227.3	True	0.002818	0.666667	True	52	14.098127	0.105889	-0.041921	9.929363	15.433863
8964	24.5	GRK6_STK32B	GRK6	STK32B	2870	55351	ENSG00000198055	ENSG00000152953	0.028545403920741397	False	0	0		0.188455	False	False	10	0.70339	0.5	True	False	False	False	6	910.0	False	0.0	0.0	False	32	2.761834	0.005202	0.139359	2.319007	25.304666
8965	24.5	ACAD8_ACADM	ACAD8	ACADM	27034	34	ENSG00000151498	ENSG00000117054	0.02854405751546832	False	0	0	False	0.284141	False	False	9	0.914286	1.0	False	False	False	False	6	682.3	True	0.610858	0.0	False	97	0.0	0.0	0.197253	21.251036	34.784566
8966	24.5	MAGEA11_NDN	MAGEA11	NDN	4110	4692	ENSG00000185247	ENSG00000182636	0.028541524196391173	False	0	0		0.170163	False	False	36	0.748837	0.5	False	False	False	False	5	63.5	False	0.0	0.666667	False	186	0.46967	0.13264	-0.117834	0.258542	48.593988
8967	24.5	PTPN3_PTPN4	PTPN3	PTPN4	5774	5775	ENSG00000070159	ENSG00000088179	0.028541498966848072	False	1	0		0.519438	True	True	8	0.985976	0.833333	False	False	False	False	6	910.0	False	0.0	0.0	False	114	16.477395	0.095059	0.170863	4.260096	8.830656
8968	24.5	HPCAL4_NCALD	HPCAL4	NCALD	51440	83988	ENSG00000116983	ENSG00000104490	0.02854125226705035	False	0	0		0.65285	False	True	14	0.984615	0.5	False	False	True	True	7	797.0	False	0.0	0.0	False	54	11.506116	0.066103	-0.00912	13.244217	16.723082
8969	24.5	GAGE12H_GAGE2A	GAGE12H	GAGE2A	729442	729447	ENSG00000224902	ENSG00000189064	0.028541117399831572	False	0	0		0.948718	False	False	13	0.991525	1.0	False	False	False	False	0	591.642738	False	0.0	1.0	False	2	0.0	0.0	0.340161	0.039018	0.762085
8970	24.5	GPX5_GPX7	GPX5	GPX7	2880	2882	ENSG00000224586	ENSG00000116157	0.028538815437892127	False	0	0		0.289593	False	False	7	0.846847	1.0	True	False	True	False	7	4200.0	False	0.0	0.0	False	46	0.0	0.0	-0.018749	0.132583	9.050223
8971	24.5	FBLN2_FBN3	FBLN2	FBN3	2199	84467	ENSG00000163520	ENSG00000142449	0.028532969593499716	False	0	0		0.108936	False	False	12	0.438434	0.333333	False	False	False	False	6	819.5	True	0.0013	0.0	False	34	0.0	0.0	-0.078309	0.487378	88.42569
8972	24.5	TBC1D3L_USP6NL	TBC1D3L	USP6NL	101060376	9712	ENSG00000274512	ENSG00000148429	0.028532592601351114	False	0	0		0.207101	False	True	17	0.64554	1.0	True	False	True	False	7	1368.0	False	0.0	0.0	False	18	0.0	0.0	0.328028	4.021548	5.738331
8973	24.5	DYRK3_HIPK3	DYRK3	HIPK3	8444	10114	ENSG00000143479	ENSG00000110422	0.028531490218580917	False	0	0		0.129218	False	False	9	0.484375	1.0	True	False	True	False	7	1269.0	False	0.0	0.333333	False	41	0.0	0.0	0.472103	3.864666	41.725691
8974	24.5	HAND2_NHLH2	HAND2	NHLH2	9464	4808	ENSG00000164107	ENSG00000177551	0.028530669500495077	False	0	0		0.16129	False	False	11	0.623853	1.0	False	False	False	False	6	342.85	True	0.059168	0.333333	False	24	7.422955	0.014304	-0.367199	0.534371	19.477874
8975	24.5	TTLL1_TTLL7	TTLL1	TTLL7	25809	79739	ENSG00000100271	ENSG00000137941	0.028529648314505055	False	0	0		0.116122	False	False	10	0.477477	1.0	True	False	False	False	5	842.0	False	0.0	0.0	False	30	0.0	0.0	0.514411	9.933771	10.497983
8976	24.5	OLFM3_OLFML3	OLFM3	OLFML3	118427	56944	ENSG00000118733	ENSG00000116774	0.02852888885715857	False	0	0		0.182008	False	False	9	0.849687	0.5	False	False	False	False	5	648.3	False	0.0	0.0	False	19	4.894695	0.021456	-0.234071	1.358212	47.8003
8977	24.5	TEX13A_TEX13D	TEX13A	TEX13D	56157	100132015	ENSG00000268629	ENSG00000282419	0.02852871561566489	False	0	0		0.144258	False	False	4	0.573427	1.0	True	False	False	False	2	591.642738	False	0.0	0.0	False	23	0.0	0.0	0.18589	0.174772	0.505758
8978	24.5	ANXA11_ANXA7	ANXA11	ANXA7	311	310	ENSG00000122359	ENSG00000138279	0.028528307837559965	False	1	0		0.483168	True	False	11	0.966403	1.0	False	False	False	False	6	910.0	True	0.016905	1.0	False	190	9.28208	0.389467	0.557916	62.731718	91.301975
8979	24.6	ITPR3_RYR2	ITPR3	RYR2	3710	6262	ENSG00000096433	ENSG00000198626	0.028527907426789595	False	0	0		0.12724	False	False	6	0.537842	0.555556	False	False	False	False	6	853.5	True	0.036953	0.0	False	91	1.042132	0.002601	-0.141725	8.809889	39.98231
8980	24.6	SLC38A3_SLC38A4	SLC38A3	SLC38A4	10991	55089	ENSG00000188338	ENSG00000139209	0.02852523672608505	False	0	0		0.49543	False	True	7	0.921533	1.0	True	False	True	False	6	509.05	False	0.0	0.0	False	7	0.0	0.0	-0.117946	4.024414	6.680498
8981	24.6	PITPNB_PITPNM1	PITPNB	PITPNM1	23760	9600	ENSG00000180957	ENSG00000110697	0.028522534576946222	False	0	0		0.09164	False	False	6	0.22008	0.5	False	False	False	False	6	910.0	False	0.0	0.333333	False	36	1.903797	0.003901	0.089075	25.249771	55.207891
8982	24.6	SLC6A12_SLC6A13	SLC6A12	SLC6A13	6539	6540	ENSG00000111181	ENSG00000010379	0.02851931875703142	False	0	0		0.690554	True	False	13	0.980488	1.0	False	False	False	False	5	910.0	False	0.0	0.0	False	4	0.0	0.0	0.668569	1.871403	3.623778
8983	24.6	AKT1_RPS6KA2	AKT1	RPS6KA2	207	6196	ENSG00000142208	ENSG00000071242	0.02851881864131192	False	0	0	False	0.204485	False	False	14	0.633729	0.666667	True	False	True	False	7	1139.0	True	0.1717	0.5	False	531	1.9434	0.073797	0.511222	28.850454	51.813468
8984	24.6	ALDH1L1_ALDH2	ALDH1L1	ALDH2	10840	217	ENSG00000144908	ENSG00000111275	0.028518226967539643	False	0	0		0.270833	False	False	9	0.56736	0.25	True	False	True	False	9	4200.0	False	0.0	0.0	False	97	0.0	0.0	0.409529	18.704445	60.570841
8985	24.6	EN2_NKX1-1	EN2	NKX1-1	2020	54729	ENSG00000164778	ENSG00000235608	0.028517341644939184	False	0	0		0.172749	False	False	7	0.81068	0.5	True	False	False	False	6	910.0	False	0.0	0.0	False	4	0.0	0.0	0.170575	0.044926	2.115151
8986	24.6	CXXC5_TET2	CXXC5	TET2	51523	54790	ENSG00000171604	ENSG00000168769	0.028516577062471155	False	0	0		0.034465	False	False	5	0.159585	0.0	False	False	False	False	5	560.75	False	0.0	0.5	False	87	0.0	0.0	0.083629	5.351016	33.761519
8987	24.6	GLI1_ZIC4	GLI1	ZIC4	2735	84107	ENSG00000111087	ENSG00000174963	0.028516498640600626	False	0	0		0.101266	False	False	11	0.347787	1.0	False	False	False	False	6	819.5	False	0.0	1.0	False	75	0.0	0.0	-0.042424	4.260288	4.306943
8988	24.6	MTMR4_MTMR7	MTMR4	MTMR7	9110	9108	ENSG00000108389	ENSG00000003987	0.028515553517726985	False	0	0		0.173222	False	False	11	0.552676	0.5	True	False	True	False	7	910.0	False	0.0	0.0	True	165	1.331488	0.908973	0.467728	2.361021	20.694127
8989	24.6	KRTAP4-12_KRTAP4-9	KRTAP4-12	KRTAP4-9	83755	100132386	ENSG00000213416	ENSG00000212722	0.028513769876806455	False	0	0		0.847619	False	False	13	0.957346	0.5	False	False	False	False	2	0.0	False	0.0	0.0	False	152	0.0	0.0	0.366329	1.887235	3.369373
8990	24.6	INA_VIM	INA	VIM	9118	7431	ENSG00000148798	ENSG00000026025	0.028508787154594806	False	0	0		0.428858	False	True	11	0.934	1.0	False	False	False	False	5	486.55	True	0.059168	1.0	True	388	18.2167	0.074581	-0.424989	17.11964	859.578857
8991	24.6	GRIFIN_LGALS9	GRIFIN	LGALS9	402635	3965	ENSG00000275572	ENSG00000168961	0.0285069640274143	False	0	0		0.101408	False	False	11	0.407303	1.0	False	False	False	False	5	797.0	False	0.0	0.0	False	83	0.0	0.0	-0.057343	0.114145	21.970348
8992	24.6	RGS21_RGS3	RGS21	RGS3	431704	5998	ENSG00000253148	ENSG00000138835	0.02850573443279546	False	0	0		0.055926	False	True	10	0.127606	0.333333	False	False	False	False	3	454.6	False	0.0	0.0	False	47	0.0	0.0	0.050995	0.002436	12.870735
8993	24.6	KRTAP10-6_KRTAP10-9	KRTAP10-6	KRTAP10-9	386674	386676	ENSG00000188155	ENSG00000221837	0.028505371374890086	False	0	0		0.635616	False	False	12	0.800546	1.0	False	False	False	False	2	97.4	False	0.0	0.0	False	269	39.762286	0.006863	0.303334	0.280688	0.859165
8994	24.6	RAD54L_RAD54L2	RAD54L	RAD54L2	8438	23132	ENSG00000085999	ENSG00000164080	0.028504357706400456	False	0	0		0.134969	False	False	5	0.509537	1.0	True	False	True	False	8	1269.0	False	0.0	0.5	False	56	0.0	0.0	0.295708	2.264584	8.915164
8995	24.6	MUC5AC_OTOGL	MUC5AC	OTOGL	4586	283310	ENSG00000215182	ENSG00000165899	0.028499683355832174	False	0	0		0.100637	False	False	6	0.416269	0.6	False	False	False	False	5	625.8	False	0.0	0.0	False	8	0.0	0.0	0.049589	0.586022	4.608351
8996	24.6	TRIM36_TRIM63	TRIM36	TRIM63	55521	84676	ENSG00000152503	ENSG00000158022	0.028496373123069373	False	0	0		0.144231	False	False	13	0.485597	0.666667	False	False	False	False	6	407.9	False	0.0	0.0	False	111	1.057053	0.0013	-0.247307	4.657145	57.605019
8997	24.6	SLC16A1_SLC16A3	SLC16A1	SLC16A3	6566	9123	ENSG00000155380	ENSG00000141526	0.028496053075237303	False	1	0	True	0.402	False	False	9	0.93014	1.0	True	False	False	False	4	625.8	False	0.0	0.333333	False	76	8.490517	0.216645	0.10172	18.161991	28.682472
8998	24.6	OR2L2_OR2L5	OR2L2	OR2L5	26246	81466	ENSG00000203663	ENSG00000197454	0.028494233657843353	False	0	0		0.900641	True	False	7	1.0	1.0	False	False	False	False	2	88.05	False	0.0	0.0	False	0	0.0	0.0	0.451051	0.021727	0.122476
8999	24.6	SLK_STK3	SLK	STK3	9748	6788	ENSG00000065613	ENSG00000104375	0.028494135850856576	False	0	0		0.124696	False	False	11	0.420712	0.333333	False	False	True	False	7	1269.0	True	0.029692	0.0	False	129	4.571849	0.281209	0.715475	7.777102	29.382314
9000	24.6	PRKCD_PRKCE	PRKCD	PRKCE	5580	5581	ENSG00000163932	ENSG00000171132	0.02849309025624627	False	0	0	False	0.394844	False	False	12	0.917344	0.75	True	False	True	True	7	1139.0	True	0.02319	0.0	False	140	21.481687	0.02358	-0.03823	5.804393	40.08417
9001	24.6	BMI1_PCGF5	BMI1	PCGF5	648	84333	ENSG00000168283	ENSG00000180628	0.028488690303232502	False	0	0		0.226994	False	True	6	0.785933	1.0	False	False	False	False	6	389.55	True	0.125004	0.25	False	445	11.164918	0.154096	0.690289	20.29334	32.973177
9002	24.6	AP1M1_AP4M1	AP1M1	AP4M1	8907	9179	ENSG00000072958	ENSG00000221838	0.028488509778939967	False	0	0		0.271523	False	False	6	0.94577	1.0	True	False	True	False	8	1628.0	True	0.040792	0.0	False	169	1.564327	0.624837	0.543013	10.633404	12.915086
9003	24.6	LYL1_TAL1	LYL1	TAL1	4066	6886	ENSG00000104903	ENSG00000162367	0.028487941358460597	False	0	0		0.308157	True	True	11	0.846386	1.0	False	False	False	False	5	337.4	True	0.036411	0.0	True	51	13.733581	0.01192	0.72173	5.605154	14.29492
9004	24.6	CYB5D2_NENF	CYB5D2	NENF	124936	29937	ENSG00000167740	ENSG00000117691	0.02848639338326584	False	0	0		0.193182	True	True	2	0.65283	1.0	False	False	False	False	7	682.3	False	0.0	0.0	False	82	0.0	0.0	0.579796	20.897001	80.622124
9005	24.6	ADGRB2_CFP	ADGRB2	CFP	576	5199	ENSG00000121753	ENSG00000126759	0.028482362785728785	False	0	0		0.087121	False	False	6	0.296343	0.2	False	False	False	False	5	337.4	False	0.0	0.0	False	42	0.0	0.0	-0.008873	11.940619	16.895603
9006	24.6	ATP13A2_ATP13A5	ATP13A2	ATP13A5	23400	344905	ENSG00000159363	ENSG00000187527	0.028481403050636747	False	0	0		0.372742	False	True	4	0.968827	0.75	True	False	True	False	7	1368.0	False	0.0	0.0	False	68	0.0	0.0	0.437546	0.620649	32.471778
9007	24.6	BCL3_NFKBIZ	BCL3	NFKBIZ	602	64332	ENSG00000069399	ENSG00000144802	0.028480635408300124	False	0	0		0.149025	False	False	6	0.632823	0.5	False	False	False	False	6	290.7	True	0.080191	0.0	False	52	6.068504	0.03251	0.711173	32.237241	55.382782
9008	24.6	DSP_PLEC	DSP	PLEC	1832	5339	ENSG00000096696	ENSG00000178209	0.028479893922786558	False	1	0		0.211358	False	False	7	0.61302	0.333333	False	False	False	False	4	910.0	False	0.0	0.0	False	251	41.192584	0.402766	0.16135	86.639099	135.290895
9009	24.6	SOX10_SOX2	SOX10	SOX2	6663	6657	ENSG00000100146	ENSG00000181449	0.02847820524608014	False	0	0		0.175966	False	False	16	0.680942	0.333333	False	False	False	False	5	407.9	True	0.192024	1.0	False	583	0.405513	0.022107	0.302273	9.267411	48.228469
9010	24.6	ANK2_ANKRD65	ANK2	ANKRD65	287	441869	ENSG00000145362	ENSG00000235098	0.028477196842491843	False	0	0		0.03816	False	False	10	0.101061	0.333333	False	False	False	False	5	1628.0	False	0.0	0.0	False	31	0.0	0.0	0.424317	10.165904	14.050364
9011	24.6	FGFRL1_ROBO1	FGFRL1	ROBO1	53834	6091	ENSG00000127418	ENSG00000169855	0.02847467020767729	False	0	0		0.083586	False	False	5	0.30569	0.666667	False	False	False	False	6	876.0	False	0.0	0.0	False	43	3.52799	0.192458	0.187556	9.748577	29.832737
9012	24.6	OR1S1_OR1S2	OR1S1	OR1S2	219959	219958	ENSG00000280204	ENSG00000197887	0.028474633215995162	False	0	0		0.910769	True	False	11	1.0	1.0	False	False	False	False	3	0.0	False	0.0	0.0	False	0	0.0	0.0	0.095174	0.003991	0.004601
9013	24.6	ADCY2_ADCY4	ADCY2	ADCY4	108	196883	ENSG00000078295	ENSG00000129467	0.0284732035353927	False	0	0		0.560037	True	True	9	0.987179	1.0	False	False	False	False	6	910.0	False	0.0	0.0	False	10	0.0	0.0	-0.138633	6.472961	25.508975
9014	24.6	PGA3_PGA4	PGA3	PGA4	643834	643847	ENSG00000229859	ENSG00000229183	0.028472502399472573	False	0	0		0.997423	True	False	8	1.0	1.0	False	False	True	False	5	591.642738	False	0.0	0.0	False	9	0.0	0.0	0.523763	7.825891	67.162466
9015	24.6	KIF18B_KIF21B	KIF18B	KIF21B	146909	23046	ENSG00000186185	ENSG00000116852	0.028469981176164585	False	0	0		0.126451	False	False	10	0.520757	0.5	True	False	True	False	7	635.6	False	0.0	0.166667	False	57	0.0	0.0	0.205644	2.137616	5.958711
9016	24.7	ZBTB33_ZBTB4	ZBTB33	ZBTB4	10009	57659	ENSG00000177485	ENSG00000174282	0.028469321810473954	False	0	0		0.133268	False	False	4	0.663708	1.0	False	False	False	False	4	315.35	True	0.285761	0.5	False	87	2.519383	0.026658	0.347592	8.392115	59.698671
9017	24.7	SOX9_SRY	SOX9	SRY	6662	6736	ENSG00000125398	ENSG00000184895	0.02846727689839056	False	0	0		0.108055	False	False	16	0.401961	0.5	False	False	False	False	5	230.35	False	0.0	0.0	False	24	4.67903	0.175553	0.185995	0.513108	19.522085
9018	24.7	ABL2_ITK	ABL2	ITK	27	3702	ENSG00000143322	ENSG00000113263	0.028467142257688167	False	0	0		0.153976	False	False	11	0.524937	0.5	False	False	False	False	6	853.5	True	0.024491	0.0	False	74	9.645761	0.341569	0.199608	2.902121	7.660549
9019	24.7	EHD3_SRL	EHD3	SRL	30845	6345	ENSG00000013016	ENSG00000185739	0.02846681705432485	False	0	0		0.198131	False	False	5	0.908582	0.666667	False	False	True	False	8	902.05	False	0.0	0.0	False	15	0.0	0.0	-0.109992	15.408571	21.539223
9020	24.7	USP17L24_USP17L25	USP17L24	USP17L25	728369	728373	ENSG00000232264	ENSG00000230430	0.028463058901205405	False	0	0		1.0	True	False	29	1.0	1.0	False	False	True	False	5	591.642738	False	0.0	0.0	False	0	0.0	0.0	0.302273	0.0	0.0
9021	24.7	USP17L19_USP17L22	USP17L19	USP17L22	100287404	100287513	ENSG00000248920	ENSG00000248933	0.028463058901205405	False	0	0		0.996226	True	False	29	1.0	1.0	False	False	True	False	5	591.642738	False	0.0	0.0	False	1	0.0	0.0	0.302273	0.0	6.4e-05
9022	24.7	USP17L27_USP17L29	USP17L27	USP17L29	728393	728405	ENSG00000235780	ENSG00000231637	0.028463058901205405	False	0	0		1.0	True	False	29	1.0	1.0	False	False	True	False	5	591.642738	False	0.0	0.0	False	0	0.0	0.0	0.302273	0.0	0.0
9023	24.7	USP17L11_USP17L20	USP17L11	USP17L20	100287178	100287441	ENSG00000233136	ENSG00000250745	0.028463058901205405	False	0	0		0.998113	True	False	29	1.0	1.0	False	False	True	False	5	591.642738	False	0.0	0.0	False	0	0.0	0.0	0.302273	0.0	1e-05
9024	24.7	USP17L25_USP17L26	USP17L25	USP17L26	728373	728379	ENSG00000230430	ENSG00000229579	0.028463058901205405	False	0	0		1.0	True	False	29	1.0	1.0	False	False	True	False	5	591.642738	False	0.0	0.0	False	0	0.0	0.0	0.302273	0.0	0.0
9025	24.7	PPIAL4C_PPIAL4H	PPIAL4C	PPIAL4H	653598	105371242	ENSG00000263464	ENSG00000270339	0.028463058901205405	False	0	0		0.981707	True	False	11	1.0	1.0	False	False	True	False	4	591.642738	False	0.0	0.0	False	2	0.0	0.0	0.316571	0.078223	0.134131
9026	24.7	USP17L27_USP17L30	USP17L27	USP17L30	728393	728419	ENSG00000235780	ENSG00000228856	0.028463058901205405	False	0	0		1.0	True	False	29	1.0	1.0	False	False	True	False	5	591.642738	False	0.0	0.0	False	0	0.0	0.0	0.302273	0.0	0.0
9027	24.7	USP17L28_USP17L29	USP17L28	USP17L29	728400	728405	ENSG00000231051	ENSG00000231637	0.028463058901205405	False	0	0		1.0	True	False	29	1.0	1.0	False	False	True	False	5	591.642738	False	0.0	0.0	False	0	0.0	0.0	0.302273	0.0	0.0
9028	24.7	USP17L24_USP17L26	USP17L24	USP17L26	728369	728379	ENSG00000232264	ENSG00000229579	0.028463058901205405	False	0	0		1.0	True	False	29	1.0	1.0	False	False	True	False	5	591.642738	False	0.0	0.0	False	0	0.0	0.0	0.302273	0.0	0.0
9029	24.7	USP17L28_USP17L30	USP17L28	USP17L30	728400	728419	ENSG00000231051	ENSG00000228856	0.028463058901205405	False	0	0		1.0	True	False	29	1.0	1.0	False	False	True	False	5	591.642738	False	0.0	0.0	False	0	0.0	0.0	0.302273	0.0	0.0
9030	24.7	USP17L29_USP17L30	USP17L29	USP17L30	728405	728419	ENSG00000231637	ENSG00000228856	0.028463058901205405	False	0	0		1.0	True	False	29	1.0	1.0	False	False	True	False	5	591.642738	False	0.0	0.0	False	0	0.0	0.0	0.302273	0.0	0.0
9031	24.7	USP17L27_USP17L28	USP17L27	USP17L28	728393	728400	ENSG00000235780	ENSG00000231051	0.028463058901205405	False	0	0		1.0	True	False	29	1.0	1.0	False	False	True	False	5	591.642738	False	0.0	0.0	False	0	0.0	0.0	0.302273	0.0	0.0
9032	24.7	FBLN1_FBN3	FBLN1	FBN3	2192	84467	ENSG00000077942	ENSG00000142449	0.028462971294928363	False	0	0		0.069776	False	False	12	0.25694	0.4	False	False	False	False	6	648.3	False	0.0	0.0	False	100	0.0	0.0	-0.082211	0.487378	183.011554
9033	24.7	TBC1D10A_TBC1D28	TBC1D10A	TBC1D28	83874	254272	ENSG00000099992	ENSG00000189375	0.02846235578685683	False	0	0		0.095146	False	False	18	0.408915	1.0	False	False	True	False	8	455.0	False	0.0	0.0	False	15	0.0	0.0	0.091781	0.597825	28.942485
9034	24.7	SGSM1_SGSM2	SGSM1	SGSM2	129049	9905	ENSG00000167037	ENSG00000141258	0.02846126182250801	False	2	0		0.560105	True	True	4	0.915579	1.0	False	False	True	False	7	910.0	False	0.0	0.0	False	27	4.793039	0.445384	0.580341	5.102664	53.680236
9035	24.7	REEP2_REEP6	REEP2	REEP6	51308	92840	ENSG00000132563	ENSG00000115255	0.02846027023653636	False	0	0		0.169291	False	False	6	0.72549	1.0	True	False	True	False	7	455.0	False	0.0	0.0	False	92	0.0	0.0	0.195279	26.886133	29.497593
9036	24.7	APOH_CFH	APOH	CFH	350	3075	ENSG00000091583	ENSG00000000971	0.0284546783934042	False	0	0		0.068237	False	False	12	0.280844	0.5	False	False	False	False	3	361.2	False	0.0	0.0	False	26	2.013519	0.790637	0.012735	46.310125	85.64448
9037	24.7	ARHGAP21_ARHGAP27	ARHGAP21	ARHGAP27	57584	201176	ENSG00000107863	ENSG00000159314	0.028452728017599915	False	0	0		0.096016	False	False	7	0.454313	0.2	False	False	True	False	7	0.0	False	0.0	0.0	False	43	0.0	0.0	-0.221337	22.272006	39.40281
9038	24.7	FBXL15_FBXL20	FBXL15	FBXL20	79176	84961	ENSG00000107872	ENSG00000108306	0.028451991972360844	False	0	0		0.174312	False	False	10	0.685649	0.333333	True	False	True	False	8	1235.0	False	0.0	0.0	False	27	4.548649	0.897269	0.498795	6.505425	26.64789
9039	24.7	PRDM14_PRDM6	PRDM14	PRDM6	63978	93166	ENSG00000147596	ENSG00000061455	0.02845108279750963	False	0	0		0.242017	True	False	4	0.959732	0.5	False	False	False	False	5	601.6	False	0.0	0.0	True	142	20.602894	0.075336	0.020832	0.024651	3.129983
9040	24.7	CHD1L_SMARCA5	CHD1L	SMARCA5	9557	8467	ENSG00000131778	ENSG00000153147	0.02844904951885354	False	0	0		0.26711	False	False	3	0.852802	0.4	False	False	True	False	8	976.25	True	0.175103	0.5	False	218	25.687682	0.501721	0.668332	28.324289	29.054141
9041	24.7	GLI3_ZIC4	GLI3	ZIC4	2737	84107	ENSG00000106571	ENSG00000174963	0.02844760032128919	False	0	0		0.074051	False	False	11	0.243517	1.0	False	False	False	False	6	819.5	True	0.0	0.0	False	32	0.0	0.0	-0.069571	4.306943	7.253766
9042	24.7	ADGRG4_ADGRG5	ADGRG4	ADGRG5	139378	221188	ENSG00000156920	ENSG00000159618	0.028447387616923833	False	0	0		0.046753	False	False	6	0.171698	0.666667	False	False	False	False	3	272.35	False	0.0	0.0	False	81	0.0	0.0	0.034215	0.141177	1.286478
9043	24.7	KRTAP4-12_KRTAP4-6	KRTAP4-12	KRTAP4-6	83755	81871	ENSG00000213416	ENSG00000198090	0.028445507188388806	False	0	0		0.912195	True	False	13	0.980583	1.0	False	False	False	False	2	88.05	False	0.0	0.0	False	152	0.0	0.0	0.372676	1.887235	2.457294
9044	24.7	ZNF705B_ZNF705E	ZNF705B	ZNF705E	100132396	100131539	ENSG00000215356	ENSG00000214534	0.028440058018630136	False	0	0		0.93	False	False	6	1.0	1.0	False	False	False	False	0	3.05	False	0.0	0.0	False	0	0.0	0.0	0.102973	0.019106	0.203463
9045	24.7	LRRC52_SLIT3	LRRC52	SLIT3	440699	6586	ENSG00000162763	ENSG00000184347	0.028439962348773693	False	0	0		0.050327	False	False	16	0.205095	0.2	False	False	False	False	7	682.3	False	0.0	0.0	False	4	0.0	0.0	-0.056171	0.916761	32.110103
9046	24.7	ETS1_FEV	ETS1	FEV	2113	54738	ENSG00000134954	ENSG00000163497	0.02843953627286304	False	0	0		0.150515	False	False	17	0.49177	0.5	False	False	False	False	5	509.05	True	0.008453	0.0	False	55	0.0	0.0	-0.262474	0.386575	36.952848
9047	24.7	SLC9A3_SLC9A6	SLC9A3	SLC9A6	6550	10479	ENSG00000066230	ENSG00000198689	0.028437684124361904	False	0	0		0.18705	False	False	9	0.788764	1.0	True	False	True	False	7	846.25	True	0.0	0.0	False	38	0.0	0.0	0.181273	6.19296	10.805573
9048	24.7	LNX1_PDZD2	LNX1	PDZD2	84708	23037	ENSG00000072201	ENSG00000133401	0.028433744277753283	False	0	0		0.058119	False	False	5	0.25669	0.333333	False	False	False	False	5	454.6	False	0.0	0.333333	False	572	1.183716	0.002601	0.434428	6.242811	8.400813
9049	24.7	OR5P2_OR5P3	OR5P2	OR5P3	120065	120066	ENSG00000183303	ENSG00000182334	0.02843352125172526	False	0	0		0.611801	True	False	2	0.965944	1.0	False	False	False	False	2	158.8	False	0.0	0.0	False	0	0.0	0.0	0.612761	0.05247	0.053008
9050	24.7	NINJ1_NINJ2	NINJ1	NINJ2	4814	4815	ENSG00000131669	ENSG00000171840	0.028433183558974513	False	0	0		0.382979	True	False	2	0.809524	1.0	False	False	False	False	5	583.25	True	0.0	0.0	False	86	16.347068	0.003684	0.206369	7.90882	50.002357
9051	24.7	LRP2_LRP6	LRP2	LRP6	4036	4040	ENSG00000081479	ENSG00000070018	0.0284326781101639	False	0	0		0.110204	False	False	9	0.346649	0.6	False	False	False	False	6	910.0	True	0.054508	0.0	False	116	1.825659	0.0	0.093538	2.018532	10.210581
9052	24.7	MELK_TRIB2	MELK	TRIB2	9833	28951	ENSG00000165304	ENSG00000071575	0.028432583308971672	False	0	0		0.122888	False	False	6	0.527607	0.5	True	False	True	False	7	876.0	False	0.0	0.0	False	80	0.0	0.0	0.216728	3.125016	34.614689
9053	24.8	ERBIN_LRRC2	ERBIN	LRRC2	55914	79442	ENSG00000112851	ENSG00000163827	0.028431917376717207	False	0	0		0.053559	False	False	11	0.261972	0.5	False	False	False	False	5	625.8	False	0.0	0.0	False	118	0.0	0.0	-0.090555	7.925843	21.096136
9054	24.8	GPX2_GPX8	GPX2	GPX8	2877	493869	ENSG00000176153	ENSG00000164294	0.028431295689809264	False	0	0		0.258373	False	False	7	0.909524	1.0	False	False	True	False	6	2210.1	False	0.0	0.333333	False	170	1.568482	0.985696	-0.009713	14.296719	24.484535
9055	24.8	LRP8_VLDLR	LRP8	VLDLR	7804	7436	ENSG00000157193	ENSG00000147852	0.028426707195459477	False	0	0		0.44756	True	True	7	0.906639	1.0	False	False	False	False	5	454.6	False	0.0	0.0	False	51	12.487552	0.1658	0.068708	6.662721	9.685053
9056	24.8	KIF16B_KIF3B	KIF16B	KIF3B	55614	9371	ENSG00000089177	ENSG00000101350	0.028425910250664946	False	0	0		0.158046	False	False	12	0.536971	0.333333	True	False	True	False	7	455.0	True	0.024057	0.0	False	51	3.192777	0.49935	0.295762	6.844349	21.404888
9057	24.8	PDIA4_PDIA5	PDIA4	PDIA5	9601	10954	ENSG00000155660	ENSG00000065485	0.028425360643557513	False	0	0		0.172093	False	False	7	0.804954	0.5	True	True	True	True	7	842.0	False	0.0	0.0	False	125	1.84193	0.490897	0.784886	14.527863	72.275381
9058	24.8	ZNF747_ZNF764	ZNF747	ZNF764	65988	92595	ENSG00000169955	ENSG00000169951	0.028422763612469707	False	1	0		0.676471	True	False	8	0.809291	1.0	False	False	False	False	3	60.3	False	0.0	0.5	False	73	8.816538	0.047854	0.752144	6.634505	12.323249
9059	24.8	DLG4_TJP2	DLG4	TJP2	1742	9414	ENSG00000132535	ENSG00000119139	0.028422737124529487	False	0	0		0.152334	False	False	16	0.6144	0.333333	False	False	True	True	7	910.0	True	0.081762	0.0	False	170	1.216612	0.388817	0.023334	35.506326	47.381284
9060	24.8	ANGEL1_ANGEL2	ANGEL1	ANGEL2	23357	90806	ENSG00000013523	ENSG00000174606	0.02842262327998411	False	0	0		0.325373	True	True	5	0.812221	1.0	False	False	True	False	8	583.25	False	0.0	0.333333	False	36	1.792961	0.206046	0.599461	10.25432	14.565391
9061	24.8	DNAJB13_DNAJB8	DNAJB13	DNAJB8	374407	165721	ENSG00000187726	ENSG00000179407	0.028422151672497283	False	0	0		0.174051	False	False	11	0.735016	0.5	True	False	True	True	7	531.1	False	0.0	0.0	False	28	0.0	0.0	0.128845	0.393443	1.927301
9062	24.8	ARHGEF5_NGEF	ARHGEF5	NGEF	7984	25791	ENSG00000050327	ENSG00000066248	0.02842185051425277	False	0	0		0.15717	False	True	6	0.444931	0.4	False	False	False	False	6	579.1	False	0.0	0.0	False	53	0.0	0.0	0.174737	5.770663	14.794642
9063	24.8	GJB1_GJB3	GJB1	GJB3	2705	2707	ENSG00000169562	ENSG00000188910	0.0284215118338338	False	0	0		0.40636	False	True	10	0.954225	1.0	False	False	False	False	4	454.6	True	0.167514	0.0	False	87	4.62883	0.006068	0.366255	10.574837	18.386084
9064	24.8	SORBS2_SORBS3	SORBS2	SORBS3	8470	10174	ENSG00000154556	ENSG00000120896	0.028420335851888384	False	0	0		0.170833	False	True	3	0.559534	1.0	False	False	False	False	6	337.4	True	0.055592	0.0	False	190	15.242841	0.122995	0.453367	27.683531	98.34367
9065	24.8	EVPLL_PLEC	EVPLL	PLEC	645027	5339	ENSG00000214860	ENSG00000178209	0.028419934140008037	False	0	0		0.013664	False	False	7	0.064461	0.0	False	False	False	False	5	910.0	False	0.0	0.0	False	154	0.0	0.0	0.035431	0.857914	86.639099
9066	24.8	TFPI_WFIKKN2	TFPI	WFIKKN2	7035	124857	ENSG00000003436	ENSG00000173714	0.028419719763648914	False	0	0		0.107639	False	False	7	0.528596	0.25	False	False	False	False	5	797.0	True	0.028609	0.0	False	13	0.0	0.0	-0.121173	3.655306	27.563872
9067	24.8	IGF1_IGF2	IGF1	IGF2	3479	3481	ENSG00000017427	ENSG00000167244	0.028419373680105588	False	0	0		0.25	True	False	2	0.827004	0.5	False	False	False	False	4	447.2	True	0.014954	0.0	False	32	19.386723	0.12435	0.612953	11.756585	32.68767
9068	24.8	CT45A10_CT45A5	CT45A10	CT45A5	102723631	441521	ENSG00000269586	ENSG00000228836	0.028415504428393554	False	0	0		0.94709	False	False	10	1.0	1.0	False	False	False	False	3	591.642738	False	0.0	1.0	False	7	6.454857	0.003251	0.424092	0.005533	0.108693
9069	24.8	RAB2B_RAB4B	RAB2B	RAB4B	84932	53916	ENSG00000129472	ENSG00000167578	0.02841524123607347	False	0	0		0.518519	False	False	11	0.986175	1.0	True	False	True	False	4	1498.0	False	0.0	0.0	False	68	4.472793	0.016905	0.477448	17.376519	35.33294
9070	24.8	BSX_HLX	BSX	HLX	390259	3142	ENSG00000188909	ENSG00000136630	0.028413201583542325	False	0	0		0.139344	False	False	14	0.478528	1.0	False	False	False	False	6	454.6	False	0.0	0.0	False	28	0.0	0.0	-0.123944	0.042389	20.203177
9071	24.8	ZNF222_ZNF223	ZNF222	ZNF223	7673	7766	ENSG00000159885	ENSG00000178386	0.028412139236069105	False	0	0	False	0.767821	True	False	9	0.981707	1.0	False	False	False	False	0	29.6	False	0.0	0.333333	False	27	0.0	0.0	0.740141	3.567123	3.866646
9072	24.8	PELI2_PELI3	PELI2	PELI3	57161	246330	ENSG00000139946	ENSG00000174516	0.028411470155600718	False	0	0	False	0.628998	False	True	3	0.895745	1.0	False	False	False	False	6	910.0	False	0.0	0.5	False	46	10.207689	0.185956	0.306566	10.635595	14.062408
9073	24.8	SERINC2_SERINC3	SERINC2	SERINC3	347735	10955	ENSG00000168528	ENSG00000132824	0.02841125009717575	False	1	0	False	0.488372	False	True	5	0.981013	1.0	True	False	True	False	8	994.6	False	0.0	0.0	False	35	0.0	0.0	0.088896	27.455876	92.791924
9074	24.8	MAGEB17_MAGED1	MAGEB17	MAGED1	645864	9500	ENSG00000182798	ENSG00000179222	0.028411197332141973	False	0	0		0.133094	False	False	36	0.403593	0.5	False	False	False	False	4	60.3	False	0.0	0.0	False	205	0.0	0.0	0.083124	0.347077	46.838479
9075	24.8	INSR_LTK	INSR	LTK	3643	4058	ENSG00000171105	ENSG00000062524	0.028411105219687503	False	0	0		0.136035	False	False	10	0.625452	0.2	False	False	False	False	6	682.3	True	0.019072	0.5	False	104	8.560213	0.192198	-0.015931	3.319478	22.832428
9076	24.8	SP1_SP9	SP1	SP9	6667	100131390	ENSG00000185591	ENSG00000217236	0.028410865520052838	False	0	0		0.193631	False	False	14	0.617048	1.0	False	False	False	False	5	97.4	True	0.068379	0.0	False	240	0.0	0.0	-0.139393	0.895733	31.072223
9077	24.8	CHAD_LRIG3	CHAD	LRIG3	1101	121227	ENSG00000136457	ENSG00000139263	0.02841074007338196	False	0	0		0.085791	False	False	16	0.321429	0.166667	False	False	False	False	6	682.3	True	0.061769	0.0	False	20	0.0	0.0	0.089057	6.671259	17.925073
9078	24.8	CALM2_TNNC2	CALM2	TNNC2	805	7125	ENSG00000143933	ENSG00000101470	0.028405960745077348	False	0	0		0.4875	False	False	13	0.817259	0.5	True	True	True	True	7	1212.5	False	0.0	0.0	False	62	1.807264	0.0013	0.190673	360.653952	626.751514
9079	24.8	CRYZ_VAT1L	CRYZ	VAT1L	1429	57687	ENSG00000116791	ENSG00000171724	0.028403710282978594	False	0	0		0.250597	False	False	5	0.785714	0.666667	True	False	True	False	8	2327.3	False	0.0	1.0	False	50	0.0	0.0	0.109247	15.050242	17.207943
9080	24.8	DNAJC27_RAB5A	DNAJC27	RAB5A	51277	5868	ENSG00000115137	ENSG00000144566	0.0283999217880887	False	0	0	False	0.205128	False	False	9	0.788321	0.5	True	True	True	False	8	1235.0	True	0.119311	0.0	False	162	0.0	0.0	0.466954	6.649276	38.633365
9081	24.8	KCTD17_SHKBP1	KCTD17	SHKBP1	79734	92799	ENSG00000100379	ENSG00000160410	0.028399143967012215	False	0	0		0.140028	False	False	6	0.454802	1.0	False	False	False	False	6	543.05	False	0.0	0.0	False	119	4.417167	0.370936	-0.092608	23.678099	52.74669
9082	24.8	POU2F2_POU5F1	POU2F2	POU5F1	5452	5460	ENSG00000028277	ENSG00000204531	0.028398807031574366	False	0	0		0.256785	False	False	14	0.583199	1.0	False	False	False	False	6	158.8	True	0.129551	0.333333	False	335	3.470514	0.63264	0.052179	1.883979	3.824787
9083	24.8	ATP11A_ATP8B1	ATP11A	ATP8B1	23250	5205	ENSG00000068650	ENSG00000081923	0.028396272420953342	False	0	0		0.301359	False	False	9	0.952077	1.0	False	False	True	False	6	1628.0	False	0.0	0.0	False	9	9.67257	0.627221	0.141462	12.589168	13.848852
9084	24.8	ABCA13_ABCA4	ABCA13	ABCA4	154664	24	ENSG00000179869	ENSG00000198691	0.028395898071478194	False	0	0		0.145314	False	False	12	0.449496	1.0	False	False	False	False	4	4200.0	False	0.0	0.0	False	8	0.0	0.0	0.28932	0.39867	0.427522
9085	24.8	BMI1_PCGF1	BMI1	PCGF1	648	84759	ENSG00000168283	ENSG00000115289	0.028395540353963616	False	0	0		0.266871	False	False	6	0.795107	1.0	False	False	False	False	6	315.35	True	0.135842	0.25	True	503	21.836762	0.244202	0.611442	12.861216	32.973177
9086	24.8	ADAMTS20_ADAMTSL5	ADAMTS20	ADAMTSL5	80070	339366	ENSG00000173157	ENSG00000185761	0.028392131191009615	False	0	0		0.063874	False	False	9	0.246991	0.333333	False	False	False	False	6	853.5	False	0.0	0.0	False	7	0.0	0.0	-0.086749	0.013294	5.542797
9087	24.8	PRPS1L1_PRPSAP1	PRPS1L1	PRPSAP1	221823	5635	ENSG00000229937	ENSG00000161542	0.028390608891402293	False	0	0		0.384416	False	False	5	0.826425	1.0	True	False	True	False	9	797.0	False	0.0	0.0	False	46	8.585211	0.3329	0.127386	1.36572	17.637276
9088	24.8	LRRC17_SLIT1	LRRC17	SLIT1	10234	6585	ENSG00000128606	ENSG00000187122	0.028390346956829238	False	0	0		0.069752	False	False	16	0.287948	0.166667	False	False	False	False	7	682.3	False	0.0	0.0	False	14	0.0	0.0	-0.005489	3.254075	7.681889
9089	24.9	LRTM2_SLIT2	LRTM2	SLIT2	654429	9353	ENSG00000166159	ENSG00000145147	0.028390346956829238	False	0	0		0.06344	False	False	15	0.240441	0.333333	False	False	False	False	7	682.3	False	0.0	0.0	False	20	0.0	0.0	-0.060307	1.612085	14.531892
9090	24.9	OR11H1_OR11H2	OR11H1	OR11H2	81061	79334	ENSG00000130538	ENSG00000258453	0.02838674581723359	False	0	0		0.981595	False	False	6	1.0	1.0	False	False	False	False	0	6.1	False	0.0	0.0	False	0	0.0	0.0	0.148147	0.001291	0.002249
9091	24.9	ZNF705A_ZNF705E	ZNF705A	ZNF705E	440077	100131539	ENSG00000196946	ENSG00000214534	0.02838674581723359	False	0	0		0.95	False	False	6	1.0	1.0	False	False	False	False	0	3.05	False	0.0	0.0	False	0	0.0	0.0	0.149753	0.066053	0.203463
9092	24.9	ZNF705A_ZNF705G	ZNF705A	ZNF705G	440077	100131980	ENSG00000196946	ENSG00000215372	0.02838674581723359	False	0	0		0.946667	False	False	6	1.0	1.0	False	False	False	False	0	3.05	False	0.0	0.0	False	1	0.0	0.0	0.166792	0.042127	0.066053
9093	24.9	OR11H12_OR11H2	OR11H12	OR11H2	440153	79334	ENSG00000257115	ENSG00000258453	0.02838674581723359	False	0	0		0.97546	False	False	6	1.0	1.0	False	False	False	False	0	591.642738	False	0.0	0.0	False	0	0.0	0.0	0.159497	0.002249	0.002657
9094	24.9	OR4D11_OR4D9	OR4D11	OR4D9	219986	390199	ENSG00000176200	ENSG00000172742	0.02838492564201982	False	0	0		0.812102	True	False	12	0.990476	1.0	False	False	False	False	2	102.85	False	0.0	0.0	False	0	0.0	0.0	0.178189	0.002342	0.00259
9095	24.9	TTC23_TTC23L	TTC23	TTC23L	64927	153657	ENSG00000103852	ENSG00000205838	0.02838298576708564	False	0	0		0.201342	True	False	2	0.808036	0.0	False	False	False	False	4	198.15	False	0.0	0.0	False	117	8.599533	0.209103	0.312225	0.992188	9.864427
9096	24.9	CDK2AP1_CDK2AP2	CDK2AP1	CDK2AP2	8099	10263	ENSG00000111328	ENSG00000167797	0.02838128778623613	False	2	0		0.547619	True	True	2	0.913386	1.0	False	False	False	False	5	268.65	False	0.0	1.0	True	76	1.308504	0.010403	0.231918	36.079394	64.627005
9097	24.9	STAT3_STAT4	STAT3	STAT4	6774	6775	ENSG00000168610	ENSG00000138378	0.028381251670220643	False	0	0		0.47013	False	True	7	0.971466	1.0	False	False	False	False	6	454.6	True	0.074014	0.0	False	284	5.009853	0.06762	0.113539	5.744166	96.03921
9098	24.9	GNAO1_GNAT2	GNAO1	GNAT2	2775	2780	ENSG00000087258	ENSG00000134183	0.028381154140348686	False	0	0		0.596045	False	False	14	1.0	1.0	True	False	True	False	8	635.6	False	0.0	0.0	False	54	3.305849	0.03316	0.302273	15.164328	15.164328
9099	24.9	MAP4K2_STK26	MAP4K2	STK26	5871	51765	ENSG00000168067	ENSG00000134602	0.028380833758487937	False	0	0		0.189024	False	False	11	0.534714	0.5	True	True	True	False	7	455.0	False	0.0	0.0	False	94	0.0	0.0	0.295036	8.441729	10.925422
9100	24.9	RAD54B_RAD54L2	RAD54B	RAD54L2	25788	23132	ENSG00000197275	ENSG00000164080	0.02838021599424288	False	0	0		0.134288	False	False	5	0.620572	1.0	True	False	True	False	8	1269.0	False	0.0	0.0	False	83	3.904089	0.325964	0.504009	0.707109	8.915164
9101	24.9	UBE2O_UBE2Z	UBE2O	UBE2Z	63893	65264	ENSG00000175931	ENSG00000159202	0.02838010219744401	False	0	0		0.060371	False	False	3	0.274555	1.0	False	False	False	False	6	389.55	False	0.0	0.333333	False	148	6.682562	0.256957	0.55875	21.354295	53.42006
9102	24.9	PLCE1_PLCG1	PLCE1	PLCG1	51196	5335	ENSG00000138193	ENSG00000124181	0.028379364855126234	False	0	0		0.133797	False	False	3	0.561007	0.375	True	False	True	False	7	617.25	True	0.072726	1.0	False	149	1.276543	0.005202	0.516954	6.650687	42.093765
9103	24.9	DUSP22_DUSP27	DUSP22	DUSP27	56940	92235	ENSG00000112679	ENSG00000198842	0.028379268611669173	False	0	0		0.046632	False	False	12	0.177739	1.0	False	False	False	False	5	407.9	False	0.0	0.5	False	133	1.846921	0.206046	0.013088	6.906986	26.311761
9104	24.9	EVPL_PLEC	EVPL	PLEC	2125	5339	ENSG00000167880	ENSG00000178209	0.028379211687272553	False	0	0		0.107387	False	False	7	0.438847	0.333333	False	False	False	False	5	682.3	False	0.0	0.666667	False	181	5.200421	0.052276	0.198459	34.233904	86.639099
9105	24.9	SLC38A1_SLC38A3	SLC38A1	SLC38A3	81539	10991	ENSG00000111371	ENSG00000188338	0.028377870790508783	False	0	0		0.462302	False	True	7	0.99802	1.0	True	False	True	False	5	842.0	False	0.0	0.0	False	50	1.90737	0.010403	-0.143575	6.680498	28.985245
9106	24.9	SORCS2_SORL1	SORCS2	SORL1	57537	6653	ENSG00000184985	ENSG00000137642	0.028377405977977617	False	0	0		0.12421	False	False	5	0.523702	0.333333	True	False	True	False	5	601.6	False	0.0	0.0	False	58	0.0	0.0	0.229707	5.469948	18.256462
9107	24.9	RGS10_RGS11	RGS10	RGS11	6001	8786	ENSG00000148908	ENSG00000076344	0.028376260473331697	False	0	0		0.107066	False	False	10	0.388889	0.333333	False	False	False	False	6	635.6	False	0.0	0.0	False	14	2.53506	0.014304	-0.05853	30.129141	37.004204
9108	24.9	FOXP4_FOXR1	FOXP4	FOXR1	116113	283150	ENSG00000137166	ENSG00000176302	0.02837529620819888	False	0	0		0.089706	False	False	7	0.43025	0.5	False	False	True	True	7	315.35	False	0.0	0.0	False	58	1.406897	0.206046	0.055399	0.234883	22.319615
9109	24.9	FGFR2_FGFR3	FGFR2	FGFR3	2263	2261	ENSG00000066468	ENSG00000068078	0.02837409484001109	False	0	0		0.635037	False	True	13	0.982989	1.0	False	False	False	False	6	910.0	True	0.000867	0.0	True	134	18.524148	0.022934	0.583809	15.902919	56.33931
9110	24.9	HM13_SPPL2B	HM13	SPPL2B	81502	56928	ENSG00000101294	ENSG00000005206	0.02837172616851192	False	0	0		0.168919	False	False	5	0.720067	0.5	True	False	True	False	8	1235.0	False	0.0	0.0	False	140	0.699984	0.890767	0.354734	23.114272	33.585533
9111	24.9	RBMY1B_RBMY1D	RBMY1B	RBMY1D	378948	378949	ENSG00000242875	ENSG00000244395	0.028371492914746863	False	0	0		0.997984	True	False	14	1.0	1.0	False	False	False	False	6	591.642738	False	0.0	0.0	False	0	0.0	0.0	0.106931	5.3e-05	0.000143
9112	24.9	CYTH1_IQSEC3	CYTH1	IQSEC3	9267	440073	ENSG00000108669	ENSG00000120645	0.028369552685049933	False	0	0		0.103215	False	False	10	0.337278	0.333333	False	False	True	True	7	682.3	False	0.0	0.0	False	19	0.0	0.0	0.051963	8.04869	42.085982
9113	24.9	ABCB9_TAP1	ABCB9	TAP1	23457	6890	ENSG00000150967	ENSG00000168394	0.028369460155313764	False	0	0	False	0.335396	False	False	5	0.951792	1.0	False	False	True	False	6	2280.6	True	0.031209	0.0	False	74	0.0	0.0	0.00622	3.318743	49.159422
9114	24.9	AGO4_PIWIL2	AGO4	PIWIL2	192670	55124	ENSG00000134698	ENSG00000197181	0.028368900510815573	False	0	0		0.184995	False	False	8	0.88501	0.5	True	False	False	False	7	1139.0	True	0.0013	0.0	False	73	3.558312	0.396619	0.346496	2.154581	16.076516
9115	24.9	ZNF304_ZNF773	ZNF304	ZNF773	57343	374928	ENSG00000131845	ENSG00000152439	0.028367012970082463	False	0	0		0.349858	False	False	27	0.626591	1.0	False	False	False	False	0	469.8	True	0.320329	0.0	False	7	3.090987	0.953186	0.833817	1.891958	7.23166
9116	24.9	MTMR4_MTMR9	MTMR4	MTMR9	9110	66036	ENSG00000108389	ENSG00000104643	0.028366797289896446	False	0	0		0.137238	False	False	11	0.459866	0.5	True	False	True	False	7	910.0	False	0.0	0.0	False	148	1.61419	0.06567	0.565945	7.768342	20.694127
9117	24.9	SIX5_SIX6	SIX5	SIX6	147912	4990	ENSG00000177045	ENSG00000184302	0.02836670368773787	False	0	0		0.163735	False	False	6	0.333784	1.0	False	False	False	False	6	229.3	False	0.0	0.0	False	9	0.0	0.0	-0.036899	1.033165	15.632963
9118	24.9	RCAN1_RCAN3	RCAN1	RCAN3	1827	11123	ENSG00000159200	ENSG00000117602	0.0283659489005028	False	0	0	False	0.422383	False	True	3	0.870504	1.0	True	False	False	False	6	389.55	True	0.00065	0.0	False	37	10.801652	0.00026	0.186222	7.316726	24.546628
9119	24.9	ZNF134_ZNF304	ZNF134	ZNF304	7693	57343	ENSG00000213762	ENSG00000131845	0.028363090815236896	False	0	0		0.35694	False	False	27	0.605375	0.5	False	False	False	False	0	458.05	True	0.320329	0.0	False	5	0.0	0.0	0.876958	7.23166	8.813864
9120	24.9	ENPP2_ENPP4	ENPP2	ENPP4	5168	22875	ENSG00000136960	ENSG00000001561	0.028362545375682568	False	0	0		0.153005	False	False	7	0.495633	0.333333	True	False	True	False	6	864.6	False	0.0	0.0	False	12	2.790074	0.011704	0.373731	14.595868	45.012599
9121	24.9	DGKE_DGKZ	DGKE	DGKZ	8526	8525	ENSG00000153933	ENSG00000149091	0.02836010789176656	False	0	0		0.145031	False	False	10	0.50805	0.75	False	False	False	False	6	682.3	True	0.085826	0.0	False	44	5.475702	0.04378	0.260257	5.275333	38.58764
9122	24.9	DAPK1_MYLK2	DAPK1	MYLK2	1612	85366	ENSG00000196730	ENSG00000101306	0.028358911965452017	False	0	0		0.091608	False	False	9	0.417191	0.25	False	False	False	False	5	315.35	False	0.0	0.0	False	156	3.365097	0.003901	0.009693	14.191803	14.939682
9123	24.9	CCN2_CCN5	CCN2	CCN5	1490	8839	ENSG00000118523	ENSG00000064205	0.028357203220398634	False	0	0		0.323782	False	True	6	0.717143	0.5	False	False	False	False	5	625.8	True	0.564369	0.0	False	22	2.167835	0.0	0.751793	72.818248	374.741944
9124	24.9	ITGB1_ITGB3	ITGB1	ITGB3	3688	3690	ENSG00000150093	ENSG00000259207	0.02835564670321243	False	0	0		0.424812	False	False	9	0.983791	1.0	False	False	False	False	6	910.0	True	0.092226	0.25	True	159	28.818556	0.157347	0.796271	12.840321	145.032126
9125	24.9	DAPK3_MYLK	DAPK3	MYLK	1613	4638	ENSG00000167657	ENSG00000065534	0.028352821188749485	False	0	0		0.075235	False	False	9	0.237598	0.25	False	False	False	False	6	454.6	True	0.022107	0.0	False	59	7.108594	0.274707	0.646596	55.658059	75.398598
9126	25.0	MRO_MROH2B	MRO	MROH2B	83876	133558	ENSG00000134042	ENSG00000171495	0.02835002184250752	False	0	0		0.052366	False	False	4	0.165826	0.0	False	False	False	False	5	272.35	False	0.0	0.0	False	1	0.0	0.0	0.046471	1.133372	5.747228
9127	25.0	CIT_ROCK1	CIT	ROCK1	11113	6093	ENSG00000122966	ENSG00000067900	0.028349848154202818	False	0	0		0.160947	False	False	9	0.654589	0.2	False	False	True	True	7	876.0	True	0.0	0.0	False	74	9.879832	0.342003	-0.034283	7.806189	21.647691
9128	25.0	ITGB1_ITGB5	ITGB1	ITGB5	3688	3693	ENSG00000150093	ENSG00000082781	0.02834762796868624	False	0	0	False	0.410513	False	True	9	0.997506	1.0	False	False	False	False	6	910.0	True	0.08776	0.25	False	185	10.68639	0.2658	0.798828	79.123555	145.032126
9129	25.0	LIN7A_SNTB2	LIN7A	SNTB2	8825	6645	ENSG00000111052	ENSG00000168807	0.028347608349613283	False	0	0		0.101852	False	False	9	0.432532	0.5	False	False	False	False	6	682.3	True	0.000975	0.0	True	81	5.618422	0.002601	0.271711	6.043285	12.532741
9130	25.0	CNTNAP3C_NRXN2	CNTNAP3C	NRXN2	100289279	9379	ENSG00000283378	ENSG00000110076	0.028345358776621758	False	0	0		0.071846	False	False	10	0.28741	0.333333	False	False	False	False	6	910.0	False	0.0	0.0	False	5	0.0	0.0	-0.079369	0.159045	14.539724
9131	25.0	GLI2_ZIC4	GLI2	ZIC4	2736	84107	ENSG00000074047	ENSG00000174963	0.028345358776621758	False	0	0		0.077554	False	False	11	0.242596	1.0	False	False	False	False	6	819.5	False	0.0	0.333333	False	20	0.0	0.0	-0.087918	3.651061	4.306943
9132	25.0	NDST3_NDST4	NDST3	NDST4	9348	64579	ENSG00000164100	ENSG00000138653	0.028344437342595022	False	0	0		0.815578	True	False	11	0.998856	1.0	False	False	False	False	6	910.0	False	0.0	0.0	False	1	0.0	0.0	0.438614	0.071745	0.865205
9133	25.0	TRIM54_TRIM9	TRIM54	TRIM9	57159	114088	ENSG00000138100	ENSG00000100505	0.02834323781508374	False	0	0		0.125352	False	False	11	0.499377	0.2	False	False	False	False	6	337.4	False	0.0	0.0	False	250	8.249847	0.123862	-0.021737	8.781328	29.256192
9134	25.0	POTEB_POTEG	POTEB	POTEG	100996331	404785	ENSG00000233917	ENSG00000187537	0.028340258527891706	False	0	0		0.772059	False	False	24	0.933945	0.5	False	False	False	False	5	0.0	False	0.0	0.0	False	0	0.0	0.0	0.116089	0.001149	0.10059
9135	25.0	EML2_EML6	EML2	EML6	24139	400954	ENSG00000125746	ENSG00000214595	0.02833924373104892	False	0	0		0.132789	False	True	6	0.434405	0.666667	False	False	False	False	6	876.0	False	0.0	0.5	False	24	5.091778	0.206046	0.494684	2.391288	18.730906
9136	25.0	MLLT10_MLLT6	MLLT10	MLLT6	8028	4302	ENSG00000078403	ENSG00000275023	0.028339024446924408	False	2	0	False	0.432754	True	True	2	0.977148	1.0	False	False	True	False	7	361.2	False	0.0	1.0	True	72	8.18711	0.230689	0.672532	17.057395	58.320216
9137	25.0	KLF16_SP3	KLF16	SP3	83855	6670	ENSG00000129911	ENSG00000172845	0.028338831057769357	False	0	0		0.09347	False	False	15	0.323529	1.0	False	False	False	False	5	230.35	False	0.0	0.0	False	71	1.21818	0.351105	0.081188	14.375625	23.310988
9138	25.0	KRT6A_KRT76	KRT6A	KRT76	3853	51350	ENSG00000205420	ENSG00000185069	0.02833847259527025	False	0	0		0.567398	False	False	14	0.884194	1.0	False	False	False	False	4	337.4	False	0.0	0.0	False	113	36.216531	0.202081	0.436011	0.081416	416.357177
9139	25.0	ALDH3A1_ALDH3B2	ALDH3A1	ALDH3B2	218	222	ENSG00000108602	ENSG00000132746	0.02833543801873585	False	0	0		0.421634	False	True	4	0.85022	1.0	False	False	True	False	8	1628.0	False	0.0	0.0	False	27	0.0	0.0	0.563381	21.20352	21.633072
9140	25.0	BMPR1A_BMPR2	BMPR1A	BMPR2	657	659	ENSG00000107779	ENSG00000204217	0.028334057030364807	False	0	0		0.134875	False	False	12	0.512993	0.25	False	False	False	False	6	682.3	True	0.00065	0.0	True	138	30.212376	0.032647	0.780749	8.724412	17.91838
9141	25.0	PABPC1L2A_PABPC1L2B	PABPC1L2A	PABPC1L2B	340529	645974	ENSG00000186288	ENSG00000184388	0.028333216538437737	False	0	0		1.0	True	False	8	1.0	1.0	False	False	True	True	2	91.0	False	0.0	0.0	False	0	0.0	0.0	0.734373	0.74255	0.770822
9142	25.0	COL6A5_VIT	COL6A5	VIT	256076	5212	ENSG00000172752	ENSG00000205221	0.028332233167017804	False	0	0		0.057449	False	False	6	0.265291	0.333333	False	False	False	False	4	407.9	False	0.0	0.0	False	3	0.0	0.0	-0.051839	0.439595	14.166228
9143	25.0	AKR7A2_KCNAB1	AKR7A2	KCNAB1	8574	7881	ENSG00000053371	ENSG00000169282	0.028331734470000522	False	0	0	False	0.212411	False	False	5	0.857143	1.0	True	False	True	False	8	2498.5	False	0.0	0.0	False	44	0.0	0.0	0.081429	11.218084	50.80883
9144	25.0	KLHL21_KLHL24	KLHL21	KLHL24	9903	54800	ENSG00000162413	ENSG00000114796	0.028331613532102864	False	0	0		0.298333	False	False	11	0.995008	0.75	False	False	False	False	4	625.8	True	0.657347	0.0	False	38	8.138889	0.604031	0.513692	16.299852	38.971161
9145	25.0	ADGRE3_ADGRL2	ADGRE3	ADGRL2	84658	23266	ENSG00000131355	ENSG00000117114	0.028329267946942877	False	0	0		0.134181	False	True	9	0.442712	0.333333	False	False	False	False	5	486.55	False	0.0	0.0	False	19	0.0	0.0	0.068008	1.691494	17.543101
9146	25.0	ANO10_ANO3	ANO10	ANO3	55129	63982	ENSG00000160746	ENSG00000134343	0.02832601471076248	False	0	0		0.163099	False	False	10	0.673116	0.5	True	False	False	False	7	1105.0	False	0.0	0.0	False	14	0.0	0.0	0.18494	3.100258	14.380108
9147	25.0	MAPK1_NLK	MAPK1	NLK	5594	51701	ENSG00000100030	ENSG00000087095	0.028323192126900598	False	0	0		0.275142	False	False	7	0.683712	1.0	True	False	True	False	8	1269.0	True	0.117951	0.0	False	342	2.625927	0.351886	0.433863	11.717307	29.534054
9148	25.0	TSPY3_TSPY8	TSPY3	TSPY8	728137	728403	ENSG00000228927	ENSG00000229549	0.028323159940519253	False	0	0		0.993197	False	False	13	1.0	1.0	False	False	False	False	4	591.642738	False	0.0	1.0	False	2	0.0	0.0	0.822775	0.00763	0.013468
9149	25.0	H2AB3_MACROH2A2	H2AB3	MACROH2A2	83740	55506	ENSG00000277745	ENSG00000099284	0.028322297746563117	False	0	0		0.115591	False	False	22	0.310992	0.0	False	False	True	False	7	454.6	False	0.0	0.0	False	115	1.619619	0.206046	0.06701	0.012709	12.55077
9150	25.0	H2AB2_MACROH2A2	H2AB2	MACROH2A2	474381	55506	ENSG00000277858	ENSG00000099284	0.028322297746563117	False	0	0		0.115591	False	False	22	0.310992	0.0	False	False	True	False	7	454.6	False	0.0	0.0	False	114	1.743254	0.206046	0.069626	0.003847	12.55077
9151	25.0	GJB3_GJB7	GJB3	GJB7	2707	375519	ENSG00000188910	ENSG00000164411	0.028322220220808058	False	0	0		0.466667	False	True	10	0.826568	1.0	False	False	False	False	4	230.35	True	0.167514	0.0	False	65	0.0	0.0	0.311001	0.206693	18.386084
9152	25.0	KLHL12_KLHL17	KLHL12	KLHL17	59349	339451	ENSG00000117153	ENSG00000187961	0.028321969854899712	False	0	0		0.350467	False	False	13	0.884914	1.0	False	False	False	False	5	276.0	True	0.343953	0.0	False	92	3.85492	0.235371	0.58811	12.282682	22.589701
9153	25.0	KRTAP4-11_KRTAP4-8	KRTAP4-11	KRTAP4-8	653240	728224	ENSG00000212721	ENSG00000204880	0.02831556546719539	False	0	0		0.846154	False	False	13	0.94898	1.0	False	False	False	False	2	591.642738	False	0.0	0.0	False	70	0.0	0.0	0.326394	0.660864	1.797105
9154	25.0	KRTAP4-11_KRTAP4-6	KRTAP4-11	KRTAP4-6	653240	81871	ENSG00000212721	ENSG00000198090	0.02831556546719539	False	0	0		0.839024	False	False	13	0.951456	1.0	False	False	False	False	2	176.1	False	0.0	0.0	False	70	0.0	0.0	0.325881	0.660864	2.457294
9155	25.0	MT1A_MT1HL1	MT1A	MT1HL1	4489	645745	ENSG00000205362	ENSG00000244020	0.02831435633856491	False	0	0		0.836066	False	False	8	1.0	1.0	False	False	False	False	0	0.0	False	0.0	0.0	False	1	0.0	0.0	0.057581	0.129563	59.973917
9156	25.0	KCTD5_SHKBP1	KCTD5	SHKBP1	54442	92799	ENSG00000167977	ENSG00000160410	0.028314316338250687	False	0	0		0.110325	False	False	6	0.34887	1.0	False	False	False	False	6	910.0	False	0.0	0.0	False	82	7.267754	0.496489	0.531524	16.034327	52.74669
9157	25.0	CRYAB_HSPB6	CRYAB	HSPB6	1410	126393	ENSG00000109846	ENSG00000004776	0.028311997063238607	False	0	0		0.434286	False	True	8	0.914773	1.0	True	False	False	False	6	250.3	True	0.003901	0.25	True	122	8.921055	0.002341	0.614609	227.613127	474.994898
9158	25.0	SCN2A_SCN9A	SCN2A	SCN9A	6326	6335	ENSG00000136531	ENSG00000169432	0.028311985355281795	False	0	0		0.779551	False	False	13	0.991525	1.0	False	False	False	False	2	842.0	True	0.0013	0.0	False	0	0.0	0.0	0.377449	1.931827	3.126576
9159	25.0	TTLL7_TTLL9	TTLL7	TTLL9	79739	164395	ENSG00000137941	ENSG00000131044	0.02831149456829373	False	0	0		0.119504	False	False	9	0.495495	1.0	True	False	False	False	6	531.1	False	0.0	0.0	False	14	0.0	0.0	0.539111	1.222054	10.497983
9160	25.0	OVOL2_ZBTB49	OVOL2	ZBTB49	58495	166793	ENSG00000125850	ENSG00000168826	0.028311402720271304	False	0	0		0.09281	False	False	5	0.360313	0.25	False	False	False	False	6	407.9	True	0.050065	0.666667	False	23	0.0	0.0	0.17419	3.301031	5.304735
9161	25.0	SYNE1_SYNE2	SYNE1	SYNE2	23345	23224	ENSG00000131018	ENSG00000054654	0.028310963555891907	False	0	0	False	0.239627	True	True	3	0.785178	1.0	False	False	False	False	5	842.0	True	0.0	0.333333	False	88	10.580166	0.286272	0.353161	14.021286	18.084532
9162	25.0	FBXL16_FBXL2	FBXL16	FBXL2	146330	25827	ENSG00000127585	ENSG00000153558	0.028310789623471676	False	0	0		0.196242	False	False	10	0.883333	0.5	True	False	True	False	8	1041.3	False	0.0	0.0	False	33	1.848091	0.814044	0.311029	6.436191	73.151891
9163	25.1	MAGEA1_MAGEB3	MAGEA1	MAGEB3	4100	4114	ENSG00000198681	ENSG00000198798	0.028309423362020216	False	0	0		0.372832	False	False	36	0.893372	1.0	False	False	False	False	5	63.5	True	0.127438	0.0	True	84	0.0	0.0	0.231911	0.178782	0.240776
9164	25.1	SULT1A2_SULT1A3	SULT1A2	SULT1A3	6799	6818	ENSG00000197165	ENSG00000261052	0.028309348169517422	False	0	0		0.901695	False	False	11	0.980132	1.0	False	False	False	False	4	910.0	False	0.0	0.0	True	16	5.171037	0.011704	0.434601	0.701077	2.761636
9165	25.1	NPIPB13_NPIPB4	NPIPB13	NPIPB4	613037	440345	ENSG00000198064	ENSG00000185864	0.028308729926089238	False	0	0		0.893673	False	False	17	1.0	1.0	False	False	False	False	0	29.6	False	0.0	1.0	False	3	0.0	0.0	0.782776	1.390954	3.392184
9166	25.1	DNAJA2_DNAJB11	DNAJA2	DNAJB11	10294	51726	ENSG00000069345	ENSG00000090520	0.028308337356359122	False	0	0		0.317961	False	False	4	0.869249	0.666667	True	False	True	False	8	1269.0	False	0.0	0.0	False	242	29.755096	0.230169	0.438349	36.039071	45.456489
9167	25.1	MAP2K1_MAP2K4	MAP2K1	MAP2K4	5604	6416	ENSG00000169032	ENSG00000065559	0.028303711804642025	False	0	0	False	0.321951	False	False	7	0.958637	1.0	True	False	True	False	8	1269.0	True	0.093458	0.0	False	142	11.633214	0.010548	0.518094	21.373269	38.519743
9168	25.1	KIF18A_KIF7	KIF18A	KIF7	81930	374654	ENSG00000121621	ENSG00000166813	0.028303184330598103	False	0	0		0.152643	False	False	10	0.668899	1.0	True	False	True	False	7	1041.3	False	0.0	0.0	False	100	0.97043	0.357607	0.24493	1.5371	7.646845
9169	25.1	MAP4K1_STK24	MAP4K1	STK24	11184	8428	ENSG00000104814	ENSG00000102572	0.028303119215202042	False	0	0		0.182473	False	False	11	0.532374	0.5	True	True	True	False	7	1139.0	False	0.0	0.0	False	108	0.0	0.0	0.285893	7.505152	21.188067
9170	25.1	FOXD4L3_FOXD4L5	FOXD4L3	FOXD4L5	286380	653427	ENSG00000187559	ENSG00000204779	0.028302955724889434	False	0	0		0.973621	False	False	23	0.997608	1.0	False	False	False	False	3	6.1	False	0.0	1.0	False	16	0.0	0.0	0.158919	0.018816	0.035083
9171	25.1	FOXD4L5_FOXD4L6	FOXD4L5	FOXD4L6	653427	653404	ENSG00000204779	ENSG00000273514	0.028302955724889434	False	0	0		0.978417	False	False	23	0.997608	1.0	False	False	False	False	3	6.1	False	0.0	1.0	False	19	0.0	0.0	0.168325	0.018816	0.043365
9172	25.1	GAGE12G_GAGE12H	GAGE12G	GAGE12H	645073	729442	ENSG00000215269	ENSG00000224902	0.028302955724889434	False	0	0		0.982906	False	False	13	1.0	1.0	False	False	False	False	0	29.6	False	0.0	1.0	False	4	0.0	0.0	0.138692	0.000107	0.039018
9173	25.1	KDM4B_KDM4C	KDM4B	KDM4C	23030	23081	ENSG00000127663	ENSG00000107077	0.02829917356656665	False	0	0	False	0.521898	False	True	5	0.934571	1.0	True	True	True	False	7	910.0	False	0.0	0.5	False	44	5.794836	0.327265	0.65054	8.386765	12.520338
9174	25.1	MYL7_MYLPF	MYL7	MYLPF	58498	29895	ENSG00000106631	ENSG00000180209	0.028295156169066922	False	0	0		0.548571	False	True	7	0.99	0.0	True	False	False	False	5	625.8	False	0.0	0.0	False	13	0.0	0.0	0.134621	150.473834	213.813231
9175	25.1	MAP4K5_STK24	MAP4K5	STK24	11183	8428	ENSG00000012983	ENSG00000102572	0.02829412167957639	False	0	0		0.192671	False	False	11	0.524203	0.5	True	True	True	False	7	1139.0	False	0.0	0.333333	False	95	4.107044	0.044213	0.67327	21.188067	31.533401
9176	25.1	GSX1_HOXA1	GSX1	HOXA1	219409	3198	ENSG00000169840	ENSG00000105991	0.02829219788784989	False	0	0		0.185075	False	False	11	0.78869	1.0	False	False	False	False	5	454.6	False	0.0	0.0	False	295	1.797162	0.0013	-0.385527	0.07057	0.812177
9177	25.1	RAB3C_RASEF	RAB3C	RASEF	115827	158158	ENSG00000152932	ENSG00000165105	0.02829184120618587	False	0	0		0.093243	False	False	14	0.307692	0.5	False	False	True	True	7	853.5	False	0.0	0.0	False	10	0.0	0.0	0.041276	3.31887	3.526388
9178	25.1	CNNM3_CNNM4	CNNM3	CNNM4	26505	26504	ENSG00000168763	ENSG00000158158	0.028290430795708955	False	0	0		0.409032	False	False	4	0.912371	0.5	True	False	True	False	8	2210.1	False	0.0	0.0	False	104	5.905341	0.033485	0.598557	10.914477	15.985995
9179	25.1	NRBP1_WNK3	NRBP1	WNK3	29959	65267	ENSG00000115216	ENSG00000196632	0.02828943159665481	False	0	0		0.085	False	False	6	0.302054	0.0	False	False	False	False	7	455.0	False	0.0	0.0	False	39	3.984419	0.182055	0.158399	1.458382	73.590854
9180	25.1	ELOVL3_ELOVL4	ELOVL3	ELOVL4	83401	6785	ENSG00000119915	ENSG00000118402	0.02828774572589668	False	0	0		0.197452	False	False	7	0.860317	1.0	True	False	True	False	6	531.1	False	0.0	0.0	False	101	1.967118	0.154746	0.212126	3.138706	10.295391
9181	25.1	PLSCR1_PLSCR3	PLSCR1	PLSCR3	5359	57048	ENSG00000188313	ENSG00000187838	0.0282862485397861	False	0	0	False	0.449686	False	True	5	0.9279	1.0	True	False	False	False	7	684.0	False	0.0	0.0	True	169	12.722405	0.063286	0.670732	31.625866	38.520023
9182	25.1	EVI5L_RABGAP1	EVI5L	RABGAP1	115704	23637	ENSG00000142459	ENSG00000011454	0.028285492056951453	False	0	0		0.168382	False	False	6	0.753271	0.25	True	False	True	False	8	1269.0	False	0.0	0.0	False	70	4.304498	0.450585	0.490995	21.434401	35.610677
9183	25.1	PIP4K2A_PIP5K1C	PIP4K2A	PIP5K1C	5305	23396	ENSG00000150867	ENSG00000186111	0.028284578045589058	False	0	0		0.175389	False	False	7	0.574859	1.0	True	True	True	True	7	1269.0	False	0.0	0.25	False	129	0.876901	0.178153	0.36077	32.445877	40.228856
9184	25.1	POTEB_POTEB2	POTEB	POTEB2	100996331	100287399	ENSG00000233917	ENSG00000230031	0.02828371019263025	False	0	0		1.0	True	False	24	1.0	1.0	False	False	False	False	4	591.642738	False	0.0	0.0	False	4	0.0	0.0	0.163266	0.000342	0.001149
9185	25.1	PRKAG2_PRKAG3	PRKAG2	PRKAG3	51422	53632	ENSG00000106617	ENSG00000115592	0.028282119487120512	False	0	0		0.372583	False	True	3	0.859649	1.0	True	False	True	False	7	1041.3	True	0.011053	0.0	False	37	8.526115	0.008453	0.131903	1.671484	18.68243
9186	25.1	EFEMP2_FBN3	EFEMP2	FBN3	30008	84467	ENSG00000172638	ENSG00000142449	0.02828056624699729	False	0	0		0.040228	False	False	12	0.158007	0.5	False	False	False	False	6	648.3	False	0.0	0.0	False	144	0.0	0.0	-0.006065	0.487378	74.417311
9187	25.1	EFEMP1_FBN3	EFEMP1	FBN3	2202	84467	ENSG00000115380	ENSG00000142449	0.02828056624699729	False	0	0		0.040228	False	False	12	0.175801	0.5	False	False	False	False	6	648.3	False	0.0	0.0	False	92	0.0	0.0	-0.020469	0.487378	180.362124
9188	25.1	OR56A1_OR56A3	OR56A1	OR56A3	120796	390083	ENSG00000180934	ENSG00000184478	0.028274470017859207	False	0	0		0.767296	False	False	6	0.990596	1.0	False	False	False	False	3	110.1	False	0.0	0.0	False	0	0.0	0.0	0.385408	0.017527	0.025938
9189	25.1	USP11_USP4	USP11	USP4	8237	7375	ENSG00000102226	ENSG00000114316	0.028272594123631804	False	0	0	False	0.446521	False	True	8	1.0	0.75	True	False	True	False	6	797.0	False	0.0	0.0	True	281	11.185945	0.237499	0.369939	26.546565	73.448301
9190	25.1	GRK7_STK32C	GRK7	STK32C	131890	282974	ENSG00000114124	ENSG00000165752	0.028271896228683473	False	0	0		0.198915	False	False	10	0.879061	0.5	True	False	False	False	6	617.25	False	0.0	0.0	False	11	2.96606	0.005202	0.206581	0.106774	8.23276
9191	25.1	DUSP21_DUSP27	DUSP21	DUSP27	63904	92235	ENSG00000189037	ENSG00000198842	0.028271533566753864	False	0	0		0.045769	False	False	12	0.164797	1.0	False	False	False	False	6	180.6	False	0.0	0.0	False	84	2.04784	0.206046	0.029519	0.475789	6.906986
9192	25.1	MAGEA4_MAGED1	MAGEA4	MAGED1	4103	9500	ENSG00000147381	ENSG00000179222	0.028270956592301884	False	0	0		0.129496	False	False	36	0.380838	0.5	False	False	False	False	5	60.3	False	0.0	0.5	False	244	1.950031	0.329432	0.096408	0.601799	46.838479
9193	25.1	MAGEB4_MAGED1	MAGEB4	MAGED1	4115	9500	ENSG00000120289	ENSG00000179222	0.028270956592301884	False	0	0		0.133094	False	False	36	0.415569	0.5	False	False	False	False	4	94.2	False	0.0	0.0	False	250	1.792993	0.378414	0.10013	0.323327	46.838479
9194	25.1	SLC7A11_SLC7A5	SLC7A11	SLC7A5	23657	8140	ENSG00000151012	ENSG00000103257	0.028269497747689946	False	0	0		0.445759	False	True	8	0.988189	1.0	True	False	False	False	7	625.8	False	0.0	0.333333	False	57	14.086728	0.233327	0.521406	3.081567	35.400126
9195	25.1	CLMN_SYNE2	CLMN	SYNE2	79789	23224	ENSG00000165959	ENSG00000054654	0.028267533097979913	False	0	0		0.038801	False	False	3	0.145194	0.333333	False	False	False	False	6	648.3	True	0.0	0.0	False	60	5.580021	0.319029	0.403609	9.749029	18.084532
9196	25.1	NEK3_NEK8	NEK3	NEK8	4752	284086	ENSG00000136098	ENSG00000160602	0.02826532368387328	False	0	0		0.179191	False	False	10	0.731602	0.5	False	False	True	False	8	617.25	True	0.293455	0.0	False	45	0.0	0.0	0.458275	4.260964	10.636579
9197	25.1	DENND1A_DENND1B	DENND1A	DENND1B	57706	163486	ENSG00000119522	ENSG00000213047	0.028264519094827724	False	0	0	True	0.369673	True	True	5	0.768317	1.0	False	False	False	False	7	797.0	False	0.0	0.25	False	83	3.736895	0.945384	0.207349	2.741947	7.19246
9198	25.1	LRRC7_SHOC2	LRRC7	SHOC2	57554	8036	ENSG00000033122	ENSG00000108061	0.0282638660089121	False	0	0		0.085231	False	False	12	0.379064	0.25	False	False	False	False	6	1212.5	True	0.0	0.5	False	39	0.0	0.0	0.003084	1.311422	23.517024
9199	25.2	DNAJB7_DNAJC5	DNAJB7	DNAJC5	150353	80331	ENSG00000172404	ENSG00000101152	0.02825903683394405	False	0	0		0.171521	False	False	11	0.641935	1.0	True	False	True	True	8	503.7	False	0.0	0.0	False	93	0.0	0.0	0.209878	0.752783	48.955776
9200	25.2	TBC1D3_TBC1D3L	TBC1D3	TBC1D3L	729873	101060376	ENSG00000274611	ENSG00000274512	0.028258057966518167	False	0	0		0.994536	False	False	15	1.0	1.0	False	False	True	False	1	591.642738	False	0.0	0.0	False	10	0.0	0.0	-0.17702	0.018407	5.738331
9201	25.2	GMPR_GMPR2	GMPR	GMPR2	2766	51292	ENSG00000137198	ENSG00000100938	0.028256501620891352	False	1	0	False	0.644028	True	True	4	0.808411	1.0	False	False	True	False	7	842.0	False	0.0	0.0	True	7	0.0	0.0	0.008988	39.627355	41.789367
9202	25.2	HACD1_HACD4	HACD1	HACD4	9200	401494	ENSG00000165996	ENSG00000188921	0.028255915984075546	False	0	0		0.173611	False	False	4	0.806228	1.0	True	True	True	True	7	976.25	False	0.0	0.0	False	24	0.0	0.0	0.289089	3.796284	11.17341
9203	25.2	MAP4K1_STK26	MAP4K1	STK26	11184	51765	ENSG00000104814	ENSG00000134602	0.028255222954771408	False	0	0		0.17527	False	False	11	0.526379	0.5	True	True	True	False	7	455.0	False	0.0	0.0	False	108	0.918578	0.09883	0.397072	7.505152	8.441729
9204	25.2	GAGE12E_GAGE2E	GAGE12E	GAGE2E	729431	26749	ENSG00000216649	ENSG00000275113	0.02825299872566541	False	0	0		0.931624	False	False	13	0.935028	1.0	False	False	False	False	0	29.6	False	0.0	0.0	False	5	0.0	0.0	0.083382	1.2e-05	0.003985
9205	25.2	CT45A1_CT45A5	CT45A1	CT45A5	541466	441521	ENSG00000268940	ENSG00000228836	0.028250989929448505	False	0	0		0.989418	False	False	10	1.0	1.0	False	False	False	False	3	591.642738	False	0.0	1.0	False	24	4.911588	0.003251	0.41687	0.005533	0.101299
9206	25.2	GRK7_STK32B	GRK7	STK32B	131890	55351	ENSG00000114124	ENSG00000152953	0.028250327616240356	False	0	0		0.177215	False	False	10	0.749097	0.5	True	False	False	False	6	617.25	False	0.0	0.0	False	2	3.965954	0.005202	0.198944	0.106774	2.319007
9207	25.2	PLCB1_PLCH1	PLCB1	PLCH1	23236	23007	ENSG00000182621	ENSG00000114805	0.028250292829561492	False	0	0		0.15889	False	False	12	0.718418	0.666667	True	False	False	False	5	682.3	True	0.031209	0.0	False	32	4.052891	0.192458	0.381025	1.885369	3.219686
9208	25.2	CSF1R_KIT	CSF1R	KIT	1436	3815	ENSG00000182578	ENSG00000157404	0.028248319191870267	False	0	0	False	0.396516	True	True	13	0.995906	0.666667	False	False	False	False	6	454.6	True	0.000975	0.5	True	67	19.539346	0.117685	0.260796	14.535719	23.213519
9209	25.2	PSG11_PSG2	PSG11	PSG2	5680	5670	ENSG00000243130	ENSG00000242221	0.028245890651022326	False	0	0		0.883582	True	False	21	1.0	1.0	False	False	False	False	4	591.642738	False	0.0	0.0	False	7	0.0	0.0	0.240317	0.004903	0.011694
9210	25.2	RPS6KA4_SGK1	RPS6KA4	SGK1	8986	6446	ENSG00000162302	ENSG00000118515	0.028240599494630897	False	0	0		0.193005	False	False	14	0.681759	0.666667	True	False	True	False	7	682.3	True	0.001951	0.0	False	77	2.836769	0.492198	0.281769	31.055503	41.120283
9211	25.2	CACNA1E_CATSPER1	CACNA1E	CATSPER1	777	117144	ENSG00000198216	ENSG00000175294	0.0282391605581215	False	0	0		0.067445	False	False	9	0.337511	0.333333	False	False	True	False	7	503.7	False	0.0	0.0	False	118	0.0	0.0	-0.016528	1.456884	1.683054
9212	25.2	MAGEA3_TRO	MAGEA3	TRO	4102	7216	ENSG00000221867	ENSG00000067445	0.028237063046033798	False	0	0		0.060797	False	False	36	0.219972	0.5	False	False	False	False	5	91.0	False	0.0	0.0	False	133	0.838273	0.206046	0.030154	0.290559	12.976962
9213	25.2	GNG5_GNG7	GNG5	GNG7	2787	2788	ENSG00000174021	ENSG00000176533	0.028235697946658683	False	0	0		0.514706	False	False	9	1.0	1.0	False	False	False	False	4	361.2	True	0.012874	0.0	False	58	25.221936	0.015132	-0.378069	36.342578	132.771374
9214	25.2	OR4M1_OR4M2	OR4M1	OR4M2	441670	390538	ENSG00000176299	ENSG00000274102	0.02823146063659231	False	0	0		0.939297	True	False	12	1.0	1.0	False	False	False	False	2	176.1	False	0.0	0.0	False	0	0.0	0.0	0.207752	0.001301	0.044967
9215	25.2	OR2M3_OR2M5	OR2M3	OR2M5	127062	127059	ENSG00000228198	ENSG00000162727	0.02823146063659231	False	0	0		0.929487	True	False	26	1.0	1.0	False	False	False	False	0	6.1	False	0.0	0.0	False	0	0.0	0.0	0.217855	0.004194	0.008852
9216	25.2	PRAMEF27_PRAMEF9	PRAMEF27	PRAMEF9	101929983	343070	ENSG00000274764	ENSG00000204505	0.02823146063659231	False	0	0		0.995816	True	False	25	1.0	0.0	False	False	False	False	3	29.6	False	0.0	0.0	False	0	0.0	0.0	0.234491	0.001225	0.001274
9217	25.2	POTEB3_POTEH	POTEB3	POTEH	102724631	23784	ENSG00000278522	ENSG00000198062	0.028229967183940042	False	0	0		0.776248	False	False	24	0.938144	0.5	False	False	False	False	5	29.6	False	0.0	0.0	False	34	0.0	0.0	0.40388	0.031877	0.100691
9218	25.2	POTEG_POTEH	POTEG	POTEH	404785	23784	ENSG00000187537	ENSG00000198062	0.028229687679645205	False	0	0		0.917431	False	False	24	0.932234	1.0	False	False	False	False	5	14.8	False	0.0	0.0	False	0	0.0	0.0	0.249119	0.10059	0.100691
9219	25.2	CASP10_CASP9	CASP10	CASP9	843	842	ENSG00000003400	ENSG00000132906	0.02822941334154855	False	0	0	False	0.212644	False	False	8	0.806883	0.333333	False	False	False	False	6	531.1	True	0.20091	0.0	True	72	13.789689	0.01319	0.125423	6.642096	10.839347
9220	25.2	OC90_PLA2G1B	OC90	PLA2G1B	729330	5319	ENSG00000253117	ENSG00000170890	0.028224871014302922	False	0	0		0.083857	False	False	8	0.311715	1.0	False	False	False	False	5	910.0	False	0.0	0.0	False	2	0.0	0.0	-0.001304	0.034543	353.745164
9221	25.2	ADAMTS20_ADAMTS4	ADAMTS20	ADAMTS4	80070	9507	ENSG00000173157	ENSG00000158859	0.028224871014302922	False	0	0		0.160209	False	False	9	0.438514	0.8	False	False	False	False	5	910.0	False	0.0	0.0	False	26	0.0	0.0	-0.012506	0.013294	23.656079
9222	25.2	DHX57_YTHDC2	DHX57	YTHDC2	90957	64848	ENSG00000163214	ENSG00000047188	0.028224463920398655	False	0	0	False	0.25035	False	False	6	0.969252	0.5	True	False	True	False	8	1269.0	False	0.0	0.0	False	123	38.978475	0.206526	0.81436	8.50969	17.245568
9223	25.2	KLHL10_KLHL9	KLHL10	KLHL9	317719	55958	ENSG00000161594	ENSG00000198642	0.028223256909195592	False	0	0		0.243112	False	False	14	0.985437	1.0	False	False	False	False	7	648.3	True	0.657347	0.0	False	52	5.13172	0.82098	0.558643	3.103903	13.659756
9224	25.2	ZNF705A_ZNF705B	ZNF705A	ZNF705B	440077	100132396	ENSG00000196946	ENSG00000215356	0.02822158791064328	False	0	0		0.95	False	False	6	1.0	1.0	False	False	False	False	0	0.0	False	0.0	0.0	False	0	0.0	0.0	0.189258	0.019106	0.066053
9225	25.2	ZNF705A_ZNF705D	ZNF705A	ZNF705D	440077	728957	ENSG00000196946	ENSG00000215343	0.02822158791064328	False	0	0		0.96	False	False	6	1.0	1.0	False	False	False	False	0	0.0	False	0.0	0.0	False	1	0.0	0.0	0.201835	0.003537	0.066053
9226	25.2	POTEB3_POTEM	POTEB3	POTEM	102724631	641455	ENSG00000278522	ENSG00000222036	0.02822021930892357	False	0	0		0.774527	False	False	24	0.87457	0.5	False	False	False	False	5	591.642738	False	0.0	0.0	False	34	0.0	0.0	0.441433	0.021803	0.031877
9227	25.2	PAK4_STRADA	PAK4	STRADA	10298	92335	ENSG00000130669	ENSG00000266173	0.02822019987394614	False	0	0		0.159052	False	False	10	0.72973	0.5	False	False	True	False	7	910.0	True	0.189857	0.0	False	85	1.394085	1.0	0.459191	13.473554	18.367679
9228	25.2	ERBIN_LRRC39	ERBIN	LRRC39	55914	127495	ENSG00000112851	ENSG00000122477	0.028219861469407713	False	0	0		0.058492	False	False	12	0.239437	0.333333	False	False	False	False	6	625.8	False	0.0	0.0	False	128	0.0	0.0	0.014156	11.763328	21.096136
9229	25.2	SEPTIN12_SEPTIN9	SEPTIN12	SEPTIN9	124404	10801	ENSG00000140623	ENSG00000184640	0.028219244117016255	False	0	0		0.343003	False	True	8	0.611584	1.0	True	False	True	False	5	509.05	True	0.016472	0.0	False	101	16.487601	0.008453	-0.059788	4.4871	45.482362
9230	25.2	GOLGA8F_GOLGA8G	GOLGA8F	GOLGA8G	100132565	283768	ENSG00000153684	ENSG00000183629	0.028218231531261177	False	0	0		1.0	True	False	20	1.0	1.0	False	False	False	False	4	29.6	False	0.0	0.0	False	20	2.965954	0.002601	0.203069	0.017063	0.061112
9231	25.2	EPB41_FRMD3	EPB41	FRMD3	2035	257019	ENSG00000159023	ENSG00000172159	0.02821764531142458	False	0	0		0.1875	False	False	9	0.691329	0.666667	False	False	False	False	6	682.3	True	0.0013	0.125	False	67	1.254896	0.890767	-0.182227	6.550422	11.097326
9232	25.2	PIK3R2_PIK3R3	PIK3R2	PIK3R3	5296	8503	ENSG00000105647	ENSG00000117461	0.028216149827637357	False	0	0	False	0.429945	False	True	3	0.633745	0.666667	False	False	False	False	6	910.0	False	0.0	0.0	True	254	28.563492	0.111617	0.028126	16.422974	27.388787
9233	25.2	FOXK2_FOXQ1	FOXK2	FOXQ1	3607	94234	ENSG00000141568	ENSG00000164379	0.028214221247786893	False	0	0		0.134848	False	False	9	0.611195	0.5	False	False	True	False	6	230.35	False	0.0	0.333333	False	227	17.571902	0.440345	0.159712	8.097613	14.86962
9234	25.2	KRBOX4_ZIM3	KRBOX4	ZIM3	55634	114026	ENSG00000147121	ENSG00000141946	0.02821383311168649	False	0	0		0.125	False	False	3	0.363636	0.5	False	False	False	False	0	29.6	False	0.0	0.0	False	20	2.534989	0.0	0.071508	0.025816	8.868531
9235	25.2	HPCA_HPCAL4	HPCA	HPCAL4	3208	51440	ENSG00000121905	ENSG00000116983	0.028212899087597148	False	0	0		0.678756	False	False	14	0.989691	1.0	False	False	True	True	7	579.1	False	0.0	0.0	False	38	8.138889	0.099155	0.52486	16.723082	43.386495
9236	25.3	HS3ST5_NDST1	HS3ST5	NDST1	222537	3340	ENSG00000249853	ENSG00000070614	0.028212569120635134	False	0	0		0.100907	False	False	11	0.392978	0.5	False	False	False	False	6	910.0	False	0.0	0.0	False	11	0.0	0.0	-0.059185	0.719536	31.607235
9237	25.3	AR_ESRRB	AR	ESRRB	367	2103	ENSG00000169083	ENSG00000119715	0.028211555276088488	False	0	0		0.116304	False	False	12	0.55266	0.666667	False	False	False	False	5	276.0	True	0.018097	0.0	False	370	7.569059	0.382078	0.04805	0.525417	5.410861
9238	25.3	SEC14L2_SEC14L5	SEC14L2	SEC14L5	23541	9717	ENSG00000100003	ENSG00000103184	0.028210978238402955	False	0	0		0.186782	False	False	6	0.579627	0.333333	True	True	True	True	8	1269.0	False	0.0	0.0	False	4	0.0	0.0	0.355287	4.238282	8.83109
9239	25.3	MCF2_TRIO	MCF2	TRIO	4168	7204	ENSG00000101977	ENSG00000038382	0.02820925613873505	False	0	0		0.086535	False	False	7	0.33215	0.222222	False	False	False	False	6	910.0	True	0.03316	0.0	False	45	1.74792	0.321196	0.138168	1.573451	20.12582
9240	25.3	HAPLN2_VCAN	HAPLN2	VCAN	60484	1462	ENSG00000132702	ENSG00000038427	0.02820757688218985	False	0	0		0.032391	False	False	9	0.100383	0.4	False	False	False	False	4	454.6	False	0.0	0.0	False	67	0.0	0.0	-0.084505	19.648983	26.182787
9241	25.3	TCEA1_TCEA3	TCEA1	TCEA3	6917	6920	ENSG00000187735	ENSG00000204219	0.02820745864517023	False	0	0		0.511494	False	True	4	0.86533	1.0	True	False	True	False	8	924.1	False	0.0	0.333333	False	75	2.09758	0.075423	0.167649	29.151615	33.047638
9242	25.3	DST_PLEC	DST	PLEC	667	5339	ENSG00000151914	ENSG00000178209	0.028207317164659428	False	0	0		0.18855	False	False	7	0.627848	0.333333	False	False	False	False	5	910.0	False	0.0	0.2	False	210	33.973715	0.26513	0.646354	31.867817	86.639099
9243	25.3	PTPRA_PTPRM	PTPRA	PTPRM	5786	5797	ENSG00000132670	ENSG00000173482	0.028207058514186614	False	0	0		0.175427	False	False	10	0.547749	0.25	False	False	False	False	6	876.0	True	0.0	0.0	False	112	18.041045	0.425444	0.389766	29.999761	56.694303
9244	25.3	OR2T12_OR2T33	OR2T12	OR2T33	127064	391195	ENSG00000177201	ENSG00000177212	0.028203801516831165	False	0	0		0.953125	True	False	26	1.0	1.0	False	False	False	False	2	97.4	False	0.0	0.0	False	0	0.0	0.0	0.196612	0.004316	0.06777
9245	25.3	OR2V1_OR2V2	OR2V1	OR2V2	26693	285659	ENSG00000185372	ENSG00000182613	0.028203801516831165	False	0	0		0.873016	True	False	26	1.0	1.0	False	False	False	False	2	176.1	False	0.0	0.0	False	0	0.0	0.0	0.155302	0.010224	0.028742
9246	25.3	TRIM64_TRIM64B	TRIM64	TRIM64B	120146	642446	ENSG00000204450	ENSG00000189253	0.028203801516831165	False	0	0		0.98441	True	False	15	1.0	1.0	False	False	False	False	0	29.6	False	0.0	0.0	False	0	0.0	0.0	0.143484	0.000577	0.003483
9247	25.3	OR2A4_OR2A7	OR2A4	OR2A7	79541	401427	ENSG00000180658	ENSG00000243896	0.028203801516831165	False	0	0		0.990323	True	False	9	1.0	1.0	False	False	False	False	2	97.4	False	0.0	0.0	False	0	0.0	0.0	0.199999	0.020379	1.708424
9248	25.3	PRAMEF7_PRAMEF8	PRAMEF7	PRAMEF8	441871	391002	ENSG00000204510	ENSG00000182330	0.028203801516831165	False	0	0		0.99789	True	False	25	1.0	0.0	False	False	False	False	3	29.6	False	0.0	0.0	False	1	0.0	0.0	0.191396	0.003228	0.004571
9249	25.3	OR10H3_OR10H4	OR10H3	OR10H4	26532	126541	ENSG00000171936	ENSG00000176231	0.028203801516831165	False	0	0		0.898734	True	False	14	1.0	1.0	False	False	False	False	2	97.4	False	0.0	0.0	False	7	0.0	0.0	0.135253	0.003741	0.006441
9250	25.3	OR2AG1_OR2AG2	OR2AG1	OR2AG2	144125	338755	ENSG00000279486	ENSG00000188124	0.028203801516831165	False	0	0		0.870253	True	False	26	1.0	1.0	False	False	False	False	2	176.1	False	0.0	0.0	False	0	0.0	0.0	0.177557	0.010148	0.032794
9251	25.3	SPACA5_SPACA5B	SPACA5	SPACA5B	389852	729201	ENSG00000171489	ENSG00000171478	0.028203801516831165	False	0	0		1.0	True	False	9	1.0	1.0	False	False	False	False	3	91.0	False	0.0	0.0	False	0	0.0	0.0	0.189169	0.005428	0.006433
9252	25.3	IFNA10_IFNA4	IFNA10	IFNA4	3446	3441	ENSG00000186803	ENSG00000236637	0.028203801516831165	False	0	0		0.957672	True	False	15	1.0	1.0	False	False	False	False	2	0.0	False	0.0	0.0	False	12	2.790074	0.029909	0.160809	0.00321	0.003444
9253	25.3	OR7A17_OR7A5	OR7A17	OR7A5	26333	26659	ENSG00000185385	ENSG00000188269	0.02820241481021358	False	0	0		0.774295	False	False	7	0.96875	1.0	False	False	False	False	2	113.15	False	0.0	0.0	False	3	0.0	0.0	0.013118	0.002016	0.326788
9254	25.3	STAT5B_STAT6	STAT5B	STAT6	6777	6778	ENSG00000173757	ENSG00000166888	0.028201975558310947	False	0	0	False	0.343566	False	True	7	0.929245	0.8	False	False	False	False	6	543.05	True	0.382315	0.0	False	133	2.703826	0.016905	0.572729	60.715911	117.499564
9255	25.3	DHRS3_KDSR	DHRS3	KDSR	9249	2531	ENSG00000162496	ENSG00000119537	0.028201490695081707	False	0	0		0.186747	False	False	11	0.90991	1.0	True	True	True	False	8	1041.3	False	0.0	0.0	False	27	2.064426	0.131339	0.549974	24.948675	92.387696
9256	25.3	NUTM2A_NUTM2B	NUTM2A	NUTM2B	728118	729262	ENSG00000184923	ENSG00000188199	0.0281993396680132	False	0	0		0.980638	False	False	7	1.0	1.0	False	False	False	False	2	97.4	False	0.0	1.0	False	1	0.0	0.0	0.436886	0.178045	0.369502
9257	25.3	ELOVL4_ELOVL6	ELOVL4	ELOVL6	6785	79071	ENSG00000118402	ENSG00000170522	0.02819927577012239	False	0	0		0.191083	False	False	7	0.844444	1.0	True	False	True	False	7	876.0	False	0.0	0.0	False	102	5.817444	0.051582	0.541401	6.371121	10.295391
9258	25.3	CTAGE15_CTAGE6	CTAGE15	CTAGE6	441294	340307	ENSG00000271079	ENSG00000271321	0.02819858615289352	False	0	0		0.994852	True	False	8	1.0	0.0	False	False	False	False	5	591.642738	False	0.0	0.0	False	2	0.0	0.0	0.399212	0.161074	0.165481
9259	25.3	GP2_UMODL1	GP2	UMODL1	2813	89766	ENSG00000169347	ENSG00000177398	0.02819795883457512	False	0	0		0.092669	False	False	4	0.371804	0.25	False	False	False	False	4	625.8	False	0.0	0.0	False	4	0.0	0.0	0.077674	0.143837	258.662218
9260	25.3	ANKS1A_ANKS1B	ANKS1A	ANKS1B	23294	56899	ENSG00000064999	ENSG00000185046	0.028197576654371847	False	0	0		0.456731	True	True	5	0.908727	0.8	False	False	False	False	5	407.9	False	0.0	0.25	False	122	12.004385	0.198743	0.293595	3.738928	27.273186
9261	25.3	KIF18A_KIF22	KIF18A	KIF22	81930	3835	ENSG00000121621	ENSG00000079616	0.028197179213332278	False	0	0		0.172606	False	False	10	0.740823	0.5	True	False	True	False	7	924.1	False	0.0	0.0	False	91	7.225139	0.188882	0.717875	1.5371	18.068961
9262	25.3	NBEAL1_WDFY3	NBEAL1	WDFY3	65065	23001	ENSG00000144426	ENSG00000163625	0.028192669789006766	False	0	0		0.160805	False	False	5	0.764105	0.5	True	False	True	False	8	1105.0	False	0.0	0.25	False	69	1.495061	0.953186	0.51362	2.849172	12.480506
9263	25.3	CT47A7_CT47B1	CT47A7	CT47B1	653282	643311	ENSG00000228517	ENSG00000236446	0.02819227283722125	False	0	0		0.846154	False	False	13	0.963333	1.0	False	False	False	False	2	591.642738	False	0.0	0.0	False	0	0.0	0.0	0.056233	6e-06	0.305079
9264	25.3	P3H1_P3H2	P3H1	P3H2	64175	55214	ENSG00000117385	ENSG00000090530	0.028191785232695055	False	0	0		0.416667	True	True	5	0.880745	1.0	False	False	False	False	5	797.0	False	0.0	0.0	False	105	12.77001	0.409623	0.498516	13.561573	26.267416
9265	25.3	LGR4_LGR6	LGR4	LGR6	55366	59352	ENSG00000205213	ENSG00000133067	0.028190613304811905	False	0	0		0.444674	False	True	7	0.983471	0.333333	False	False	False	False	5	324.5	True	0.113423	0.0	False	218	0.0	0.0	0.29055	10.537768	16.525959
9266	25.3	XKR5_XKR8	XKR5	XKR8	389610	55113	ENSG00000275591	ENSG00000158156	0.02818664780658558	False	0	0		0.144315	False	False	6	0.576419	1.0	False	False	False	False	6	1368.0	False	0.0	0.0	False	2	0.0	0.0	0.088554	0.050591	10.514734
9267	25.3	IFNA1_IFNA2	IFNA1	IFNA2	3439	3440	ENSG00000197919	ENSG00000188379	0.028186185569535394	False	0	0		0.820106	False	False	15	0.994737	1.0	False	False	False	False	2	29.6	True	0.000975	0.0	False	16	2.410309	0.029909	0.182966	0.025815	0.099593
9268	25.3	RAB12_RASEF	RAB12	RASEF	201475	158158	ENSG00000206418	ENSG00000165105	0.028186061868554647	False	0	0		0.102703	False	False	14	0.330634	0.5	False	False	True	True	6	486.55	False	0.0	0.0	False	10	2.790098	0.206046	-0.005904	3.31887	47.261179
9269	25.3	NOS1_NOS3	NOS1	NOS3	4842	4846	ENSG00000089250	ENSG00000164867	0.028179117990956157	False	0	0		0.473433	True	True	5	0.819605	0.8	False	False	True	True	6	842.0	True	0.028988	0.0	False	59	0.0	0.0	-0.041087	1.951017	9.718777
9270	25.3	RGS14_RGS17	RGS14	RGS17	10636	26575	ENSG00000169220	ENSG00000091844	0.028178971180595203	False	0	0		0.084806	False	False	10	0.372134	0.333333	False	False	False	False	6	315.35	False	0.0	0.25	False	58	3.153315	0.008453	0.003397	1.424039	31.18693
9271	25.3	FIBCD1_TNXB	FIBCD1	TNXB	84929	7148	ENSG00000130720	ENSG00000168477	0.028178098599915068	False	0	0		0.17682	False	False	11	0.108834	0.25	False	False	False	False	5	910.0	False	0.0	0.0	False	7	0.0	0.0	-0.004112	1.090197	23.420336
9272	25.4	GAN_KLHL13	GAN	KLHL13	8139	90293	ENSG00000261609	ENSG00000003096	0.028177850608391893	False	0	0		0.215805	False	False	14	0.907436	1.0	False	False	False	False	5	842.0	True	0.439532	0.0	False	239	5.674204	0.336151	0.317937	2.713937	5.22661
9273	25.4	BBOX1_TMLHE	BBOX1	TMLHE	8424	55217	ENSG00000129151	ENSG00000185973	0.028173898721417494	False	0	0		0.239905	True	False	2	0.919431	1.0	False	False	True	False	7	635.6	False	0.0	0.0	False	21	0.0	0.0	-0.272498	4.577818	7.857646
9274	25.4	CLEC4F_CLEC6A	CLEC4F	CLEC6A	165530	93978	ENSG00000152672	ENSG00000205846	0.028173751380812972	False	0	0		0.079796	False	False	6	0.355932	1.0	False	False	False	False	4	133.55	False	0.0	0.0	False	2	0.0	0.0	0.044965	0.056872	1.241799
9275	25.4	PDE1B_PDE4D	PDE1B	PDE4D	5153	5144	ENSG00000123360	ENSG00000113448	0.028173086682595917	False	0	0		0.185414	False	False	11	0.662963	0.5	False	False	False	False	6	1628.0	True	0.007802	0.0	False	50	0.0	0.0	0.114208	6.846697	21.904589
9276	25.4	FOS_FOSL1	FOS	FOSL1	2353	8061	ENSG00000170345	ENSG00000175592	0.028171838265409827	False	0	0		0.328947	False	True	4	0.713911	1.0	False	False	False	False	5	454.6	True	0.079584	1.0	False	164	30.281527	0.103309	0.461431	18.405624	397.938477
9277	25.4	USP17L26_USP17L27	USP17L26	USP17L27	728379	728393	ENSG00000229579	ENSG00000235780	0.028169806601431445	False	0	0		1.0	True	False	29	0.949911	1.0	False	False	True	False	5	591.642738	False	0.0	0.0	False	0	0.0	0.0	0.302273	0.0	0.0
9278	25.4	USP17L24_USP17L30	USP17L24	USP17L30	728369	728419	ENSG00000232264	ENSG00000228856	0.028169806601431445	False	0	0		1.0	True	False	29	0.949911	1.0	False	False	True	False	5	591.642738	False	0.0	0.0	False	0	0.0	0.0	0.302273	0.0	0.0
9279	25.4	USP17L24_USP17L29	USP17L24	USP17L29	728369	728405	ENSG00000232264	ENSG00000231637	0.028169806601431445	False	0	0		1.0	True	False	29	0.949911	1.0	False	False	True	False	5	591.642738	False	0.0	0.0	False	0	0.0	0.0	0.302273	0.0	0.0
9280	25.4	USP17L25_USP17L28	USP17L25	USP17L28	728373	728400	ENSG00000230430	ENSG00000231051	0.028169806601431445	False	0	0		1.0	True	False	29	0.949911	1.0	False	False	True	False	5	591.642738	False	0.0	0.0	False	0	0.0	0.0	0.302273	0.0	0.0
9281	25.4	USP17L25_USP17L29	USP17L25	USP17L29	728373	728405	ENSG00000230430	ENSG00000231637	0.028169806601431445	False	0	0		1.0	True	False	29	0.949911	1.0	False	False	True	False	5	591.642738	False	0.0	0.0	False	0	0.0	0.0	0.302273	0.0	0.0
9282	25.4	USP17L26_USP17L29	USP17L26	USP17L29	728379	728405	ENSG00000229579	ENSG00000231637	0.028169806601431445	False	0	0		1.0	True	False	29	0.949911	1.0	False	False	True	False	5	591.642738	False	0.0	0.0	False	0	0.0	0.0	0.302273	0.0	0.0
9283	25.4	USP17L25_USP17L27	USP17L25	USP17L27	728373	728393	ENSG00000230430	ENSG00000235780	0.028169806601431445	False	0	0		1.0	True	False	29	0.949911	1.0	False	False	True	False	5	591.642738	False	0.0	0.0	False	0	0.0	0.0	0.302273	0.0	0.0
9284	25.4	USP17L26_USP17L30	USP17L26	USP17L30	728379	728419	ENSG00000229579	ENSG00000228856	0.028169806601431445	False	0	0		1.0	True	False	29	0.949911	1.0	False	False	True	False	5	591.642738	False	0.0	0.0	False	0	0.0	0.0	0.302273	0.0	0.0
9285	25.4	USP17L25_USP17L30	USP17L25	USP17L30	728373	728419	ENSG00000230430	ENSG00000228856	0.028169806601431445	False	0	0		1.0	True	False	29	0.949911	1.0	False	False	True	False	5	591.642738	False	0.0	0.0	False	0	0.0	0.0	0.302273	0.0	0.0
9286	25.4	USP17L24_USP17L27	USP17L24	USP17L27	728369	728393	ENSG00000232264	ENSG00000235780	0.028169806601431445	False	0	0		1.0	True	False	29	0.949911	1.0	False	False	True	False	5	591.642738	False	0.0	0.0	False	0	0.0	0.0	0.302273	0.0	0.0
9287	25.4	USP17L12_USP17L21	USP17L12	USP17L21	100287205	100287478	ENSG00000227551	ENSG00000249811	0.028169806601431445	False	0	0		0.996226	True	False	29	0.949911	1.0	False	False	True	False	5	591.642738	False	0.0	0.0	False	1	0.0	0.0	0.302273	0.0	2e-06
9288	25.4	USP17L24_USP17L28	USP17L24	USP17L28	728369	728400	ENSG00000232264	ENSG00000231051	0.028169806601431445	False	0	0		1.0	True	False	29	0.949911	1.0	False	False	True	False	5	591.642738	False	0.0	0.0	False	0	0.0	0.0	0.302273	0.0	0.0
9289	25.4	USP17L26_USP17L28	USP17L26	USP17L28	728379	728400	ENSG00000229579	ENSG00000231051	0.028169806601431445	False	0	0		1.0	True	False	29	0.949911	1.0	False	False	True	False	5	591.642738	False	0.0	0.0	False	0	0.0	0.0	0.302273	0.0	0.0
9290	25.4	ANO10_ANO2	ANO10	ANO2	55129	57101	ENSG00000160746	ENSG00000047617	0.028168719141712605	False	0	0		0.156156	False	False	10	0.658367	0.5	True	False	False	False	7	1105.0	False	0.0	0.333333	False	9	0.0	0.0	0.188936	1.78927	14.380108
9291	25.4	SIX1_SIX4	SIX1	SIX4	6495	51804	ENSG00000126778	ENSG00000100625	0.028168249788500563	False	0	0		0.189501	False	False	6	0.36445	1.0	False	False	False	False	6	543.05	True	0.0013	0.5	False	29	6.758372	0.000433	0.681657	1.753913	4.073296
9292	25.4	GLI2_ZIC2	GLI2	ZIC2	2736	7546	ENSG00000074047	ENSG00000043355	0.028166646470349253	False	0	0		0.090794	False	False	11	0.335854	1.0	False	False	False	False	6	509.05	False	0.0	0.0	True	28	1.972314	0.005202	-0.036339	3.651061	8.072958
9293	25.4	MTMR2_MTMR3	MTMR2	MTMR3	8898	8897	ENSG00000087053	ENSG00000100330	0.028166432496501363	False	0	0		0.188648	False	False	11	0.537114	0.333333	True	False	True	False	8	910.0	False	0.0	0.0	False	83	1.055413	0.024707	0.252727	11.272046	13.69755
9294	25.4	USP20_USP41	USP20	USP41	10868	373856	ENSG00000136878	ENSG00000161133	0.028165220847875025	False	0	0		0.087527	False	False	8	0.39235	0.333333	False	False	True	False	7	583.25	False	0.0	0.0	False	123	0.0	0.0	0.042294	0.041666	24.386589
9295	25.4	JAG2_NOTCH2	JAG2	NOTCH2	3714	4853	ENSG00000184916	ENSG00000134250	0.028164581989303675	False	0	0		0.146499	False	False	12	0.501214	0.3	False	False	False	False	6	682.3	True	0.009103	0.0	True	85	6.020152	0.223992	0.16275	17.268563	24.495065
9296	25.4	PCSK2_PCSK5	PCSK2	PCSK5	5126	5125	ENSG00000125851	ENSG00000099139	0.02816454815758761	False	0	0		0.143548	False	False	7	0.343364	0.6	False	False	True	False	7	910.0	False	0.0	0.0	False	81	0.0	0.0	0.084445	4.650104	6.223854
9297	25.4	CAMK2B_PSKH1	CAMK2B	PSKH1	816	5681	ENSG00000058404	ENSG00000159792	0.02816369893283063	False	0	0		0.174174	False	False	12	0.637181	0.5	False	False	True	False	8	1235.0	False	0.0	0.0	False	71	1.673104	0.005202	-0.30015	20.826973	21.72924
9298	25.4	NPIPA1_NPIPA5	NPIPA1	NPIPA5	9284	100288332	ENSG00000183426	ENSG00000183793	0.028163356004503412	False	0	0		0.945714	False	False	17	1.0	1.0	False	False	False	False	0	591.642738	False	0.0	1.0	False	1	0.0	0.0	0.233517	10.813372	20.716513
9299	25.4	DYRK1A_HIPK1	DYRK1A	HIPK1	1859	204851	ENSG00000157540	ENSG00000163349	0.02816163077705515	False	0	0		0.145455	False	False	9	0.630884	1.0	True	False	True	False	7	910.0	False	0.0	0.25	False	402	2.230962	0.367143	0.799097	20.162159	24.041673
9300	25.4	KDM5A_KDM5D	KDM5A	KDM5D	5927	8284	ENSG00000073614	ENSG00000012817	0.028161080759112896	False	0	0	False	0.460947	False	False	4	0.929036	1.0	True	True	True	False	8	1368.0	False	0.0	0.0	False	35	2.434863	0.0	0.242575	12.165502	27.323248
9301	25.4	NRP1_RS1	NRP1	RS1	8829	6247	ENSG00000099250	ENSG00000102104	0.02815964415936704	False	0	0		0.053088	False	False	9	0.243506	0.25	False	False	False	False	4	454.6	True	0.011553	0.0	False	55	0.0	0.0	-0.084707	0.240703	23.24786
9302	25.4	MEOX2_NKX1-1	MEOX2	NKX1-1	4223	54729	ENSG00000106511	ENSG00000235608	0.028159570076612	False	0	0		0.150852	False	False	6	0.740291	1.0	False	False	False	False	7	454.6	False	0.0	0.0	False	691	0.0	0.0	-0.031341	0.044926	19.754635
9303	25.4	ADGRB1_CFP	ADGRB1	CFP	575	5199	ENSG00000181790	ENSG00000126759	0.028159495418872957	False	0	0		0.095328	False	False	6	0.29653	0.2	False	False	False	False	5	337.4	False	0.0	0.0	False	58	0.0	0.0	0.079266	7.595359	16.895603
9304	25.4	TTLL2_TTLL7	TTLL2	TTLL7	83887	79739	ENSG00000120440	ENSG00000137941	0.028156431345314002	False	0	0		0.152198	False	False	8	0.667793	1.0	True	False	False	False	5	842.0	False	0.0	0.0	False	11	0.0	0.0	0.192737	0.912173	10.497983
9305	25.4	IFNA4_IFNA8	IFNA4	IFNA8	3441	3445	ENSG00000236637	ENSG00000120242	0.028156193677627422	False	0	0		0.814815	False	False	15	1.0	1.0	False	False	False	False	2	29.6	False	0.0	0.0	True	17	5.024276	0.029909	0.138868	0.003444	0.018097
9306	25.4	TRIM46_TRIM55	TRIM46	TRIM55	80128	84675	ENSG00000163462	ENSG00000147573	0.028155599253946246	False	0	0		0.167325	False	True	13	0.722368	1.0	False	False	False	False	6	454.6	False	0.0	0.0	False	110	3.735198	0.139575	-0.150158	3.556422	4.012271
9307	25.4	LRRC38_SLIT3	LRRC38	SLIT3	126755	6586	ENSG00000162494	ENSG00000184347	0.028154414563225896	False	0	0		0.056209	False	False	16	0.192685	0.2	False	False	False	False	7	635.6	False	0.0	0.0	False	2	0.0	0.0	-0.005736	2.663258	32.110103
9308	25.4	MYLK3_STK17B	MYLK3	STK17B	91807	9262	ENSG00000140795	ENSG00000081320	0.028152264903101822	False	0	0		0.135531	False	False	9	0.454878	1.0	False	False	False	False	5	250.3	False	0.0	0.0	False	28	0.0	0.0	-0.276283	3.590108	12.775432
9309	25.5	CUBN_NETO2	CUBN	NETO2	8029	81831	ENSG00000107611	ENSG00000171208	0.02814975653019633	False	0	0		0.036434	False	False	10	0.145143	0.2	False	False	False	False	6	682.3	True	0.0	0.0	False	40	0.0	0.0	0.036162	2.138293	2.683442
9310	25.5	MYLK_MYLK2	MYLK	MYLK2	4638	85366	ENSG00000065534	ENSG00000101306	0.028143813182077326	False	0	0		0.11024	False	False	9	0.311749	0.25	False	False	False	False	6	315.35	True	0.022107	0.0	False	36	1.739072	0.005202	-0.082359	14.939682	75.398598
9311	25.5	RHOU_RHOV	RHOU	RHOV	58480	171177	ENSG00000116574	ENSG00000104140	0.028143576722241406	False	1	0		0.534884	True	True	10	0.915058	1.0	False	False	True	True	7	454.6	False	0.0	0.0	False	128	1.863632	0.003901	-0.104465	25.112016	30.454547
9312	25.5	CORO2A_CORO7	CORO2A	CORO7	7464	79585	ENSG00000106789	ENSG00000262246	0.028142472207921057	False	0	0		0.155676	False	False	7	0.568035	1.0	False	False	True	False	7	454.6	True	0.319989	0.0	False	61	1.301903	0.0013	0.466955	5.94015	18.878944
9313	25.5	ADAM11_ADAM23	ADAM11	ADAM23	4185	8745	ENSG00000073670	ENSG00000114948	0.02814114557068018	False	0	0		0.466346	False	True	10	0.92437	1.0	False	False	False	False	6	454.6	True	0.221066	0.0	False	5	0.0	0.0	0.654911	6.984148	10.455521
9314	25.5	DEDD_DEDD2	DEDD	DEDD2	9191	162989	ENSG00000158796	ENSG00000160570	0.028139603472718468	False	0	0		0.387931	True	False	2	0.936963	1.0	False	False	False	False	4	454.6	False	0.0	1.0	True	28	11.957831	0.175293	0.469932	28.627579	34.542646
9315	25.5	CCL15_CCL23	CCL15	CCL23	6359	6368	ENSG00000275718	ENSG00000274736	0.028133894528064182	False	0	0		0.59854	True	False	2	0.826087	1.0	False	False	False	False	2	591.642738	False	0.0	0.0	False	3	0.0	0.0	0.671459	1.497626	5.187688
9316	25.5	EDNRA_GPR37L1	EDNRA	GPR37L1	1909	9283	ENSG00000151617	ENSG00000170075	0.028131935651299022	False	0	0		0.195426	False	False	7	0.887967	1.0	False	False	False	False	5	162.25	True	0.002601	0.0	False	73	0.0	0.0	-0.116857	8.471438	12.880464
9317	25.5	POTEH_POTEM	POTEH	POTEM	23784	641455	ENSG00000198062	ENSG00000222036	0.0281318396265057	False	0	0		0.922936	True	False	24	0.932234	1.0	False	False	False	False	5	29.6	False	0.0	0.0	False	0	0.0	0.0	0.553964	0.021803	0.100691
9318	25.5	CHADL_LRG1	CHADL	LRG1	150356	116844	ENSG00000100399	ENSG00000171236	0.02813091351620651	False	0	0		0.141732	False	False	16	0.456094	1.0	False	False	False	False	7	486.55	False	0.0	0.0	False	4	0.0	0.0	-0.339238	7.119643	25.629476
9319	25.5	DRC3_PPP1R7	DRC3	PPP1R7	83450	5510	ENSG00000171962	ENSG00000115685	0.028130724103187846	False	0	0		0.147228	False	False	7	0.688931	0.666667	True	True	True	True	8	648.3	False	0.0	0.0	False	63	0.0	0.0	0.385337	3.651105	51.142324
9320	25.5	APCS_NPTX1	APCS	NPTX1	325	4884	ENSG00000132703	ENSG00000171246	0.028130067777079323	False	0	0		0.141204	False	False	7	0.517321	1.0	False	False	False	False	4	315.35	False	0.0	0.0	False	53	1.489588	0.206046	-0.118875	19.40883	23.455883
9321	25.5	ANGPTL3_TNR	ANGPTL3	TNR	27329	7143	ENSG00000132855	ENSG00000116147	0.02812848320797062	False	0	0		0.078056	False	False	13	0.33922	0.333333	False	False	False	False	5	682.3	False	0.0	0.0	False	16	0.0	0.0	-0.036758	2.191966	3.859223
9322	25.5	PIK3CB_PIK3CD	PIK3CB	PIK3CD	5291	5293	ENSG00000051382	ENSG00000171608	0.02812756381246065	False	2	0		0.557944	True	True	8	0.998133	1.0	False	False	True	True	6	910.0	False	0.0	0.2	False	52	10.275279	0.052449	0.194801	11.996531	15.19486
9323	25.5	DPYSL2_DPYSL4	DPYSL2	DPYSL4	1808	10570	ENSG00000092964	ENSG00000151640	0.028125450871289783	False	0	0		0.630724	False	True	6	0.845133	1.0	False	False	True	False	5	910.0	False	0.0	0.0	True	85	20.130282	0.058908	0.455545	7.296394	59.631025
9324	25.5	CGB5_CGB7	CGB5	CGB7	93659	94027	ENSG00000189052	ENSG00000196337	0.028124754024480066	False	0	0		0.981818	False	False	9	1.0	1.0	False	False	False	False	4	0.0	False	0.0	1.0	False	2	0.0	0.0	0.217392	0.027038	0.590658
9325	25.5	FBXO8_IQSEC3	FBXO8	IQSEC3	26269	440073	ENSG00000164117	ENSG00000120645	0.028123819501862747	False	0	0		0.073604	False	False	10	0.270499	0.333333	False	False	True	True	7	648.3	False	0.0	1.0	False	8	0.0	0.0	0.004668	8.04869	18.127699
9326	25.5	GRAP_NCK1	GRAP	NCK1	10750	4690	ENSG00000154016	ENSG00000158092	0.028123561414104003	False	0	0		0.151194	False	False	6	0.57672	0.5	True	False	False	False	6	635.6	False	0.0	0.0	False	112	4.559179	0.062419	0.328162	1.738822	21.117495
9327	25.5	DRD4_HTR2B	DRD4	HTR2B	1815	3357	ENSG00000069696	ENSG00000135914	0.028122468069542716	False	0	0		0.222453	False	False	17	0.871369	1.0	False	False	False	False	6	227.3	True	0.241222	0.0	False	17	0.0	0.0	0.191705	2.729902	2.917967
9328	25.5	CRTC1_CRTC2	CRTC1	CRTC2	23373	200186	ENSG00000105662	ENSG00000160741	0.028116954925918442	False	0	0	False	0.341991	True	True	3	0.93804	1.0	False	False	False	False	4	509.05	False	0.0	0.25	False	49	15.687613	0.199703	0.243731	16.816474	51.95728
9329	25.5	DNAJB4_DNAJC5G	DNAJB4	DNAJC5G	11080	285126	ENSG00000162616	ENSG00000163793	0.02811658262838097	False	0	0		0.160237	False	False	11	0.56213	0.5	True	False	True	True	8	859.5	False	0.0	0.0	False	68	0.0	0.0	0.228746	1.268059	27.348959
9330	25.5	DUSP14_DUSP27	DUSP14	DUSP27	11072	92235	ENSG00000276023	ENSG00000198842	0.02811552001488433	False	0	0		0.048359	False	False	12	0.1717	1.0	False	False	False	False	6	361.2	False	0.0	0.5	False	102	0.0	0.0	-0.073182	6.906986	16.169619
9331	25.5	LAMA3_LAMA4	LAMA3	LAMA4	3909	3910	ENSG00000053747	ENSG00000112769	0.028114541900082425	False	0	0		0.155716	False	False	12	0.547091	0.666667	False	False	False	False	6	910.0	True	0.225834	0.0	False	45	1.562355	0.315995	0.640858	9.434704	47.094665
9332	25.5	SLC45A1_SLC45A3	SLC45A1	SLC45A3	50651	85414	ENSG00000162426	ENSG00000158715	0.028112453488490764	False	0	0		0.172634	False	False	4	0.707535	1.0	True	False	False	False	6	648.3	False	0.0	0.0	False	2	0.0	0.0	0.203915	6.788805	11.73065
9333	25.5	SEPTIN3_SEPTIN7	SEPTIN3	SEPTIN7	55964	989	ENSG00000100167	ENSG00000122545	0.028112218424239596	False	0	0		0.329177	False	False	8	0.511085	1.0	True	False	True	False	7	1105.0	True	0.020156	0.166667	True	134	22.200563	0.123437	0.347096	23.645116	79.208942
9334	25.5	NME5_NME8	NME5	NME8	8382	51314	ENSG00000112981	ENSG00000086288	0.02811122039243516	False	0	0		0.105442	False	False	9	0.36163	0.333333	False	False	True	False	6	842.0	False	0.0	0.0	False	12	0.0	0.0	0.050205	0.923071	5.765464
9335	25.5	OR2T2_OR2T35	OR2T2	OR2T35	401992	403244	ENSG00000196240	ENSG00000177151	0.028111090566915582	False	0	0		0.993827	True	False	26	0.996923	1.0	False	False	False	False	2	176.1	False	0.0	0.0	False	2	0.0	0.0	0.245785	0.002334	0.005147
9336	25.5	GABARAP_MAP1LC3A	GABARAP	MAP1LC3A	11337	84557	ENSG00000170296	ENSG00000101460	0.028109627720384663	False	0	0	False	0.264	False	False	7	0.936508	1.0	True	False	True	False	7	1041.3	True	0.009753	1.0	False	207	43.826552	0.028967	0.305502	63.788111	310.191495
9337	25.5	KRT5_KRT76	KRT5	KRT76	3852	51350	ENSG00000186081	ENSG00000185069	0.028108902809408167	False	0	0		0.58464	False	False	14	0.924883	1.0	False	False	False	False	4	337.4	False	0.0	0.0	False	128	28.299945	0.365003	0.440105	0.081416	735.887316
9338	25.5	USP32_USP4	USP32	USP4	84669	7375	ENSG00000170832	ENSG00000114316	0.028108853941338805	False	0	0		0.175187	False	False	9	0.600623	0.75	True	False	True	False	7	853.5	False	0.0	0.333333	True	166	2.348226	0.480494	0.643914	13.956214	26.546565
9339	25.5	CYP4F12_CYP4F2	CYP4F12	CYP4F2	66002	8529	ENSG00000186204	ENSG00000186115	0.028105176653544325	False	0	0		0.811069	False	False	12	0.992381	1.0	False	False	False	False	6	910.0	False	0.0	0.0	True	43	0.0	0.0	0.272131	2.156825	11.313678
9340	25.5	LRRC38_SLIT2	LRRC38	SLIT2	126755	9353	ENSG00000162494	ENSG00000145147	0.028104799171281444	False	0	0		0.054284	False	False	16	0.191186	0.166667	False	False	False	False	7	635.6	False	0.0	0.0	False	20	0.0	0.0	-0.051321	2.663258	14.531892
9341	25.5	MTRR_NOS2	MTRR	NOS2	4552	4843	ENSG00000124275	ENSG00000007171	0.02810339228651669	False	0	0		0.159584	False	False	5	0.629116	0.75	True	False	True	True	7	421.0	True	0.001951	0.0	False	171	0.0	0.0	0.25498	1.246512	14.044814
9342	25.5	ADGRB3_CFP	ADGRB3	CFP	577	5199	ENSG00000135298	ENSG00000126759	0.02809971185636875	False	0	0		0.088042	False	False	6	0.308601	0.2	False	False	False	False	5	337.4	False	0.0	0.0	False	45	0.0	0.0	0.069923	4.18263	16.895603
9343	25.5	ARHGAP15_ARHGAP21	ARHGAP15	ARHGAP21	55843	57584	ENSG00000075884	ENSG00000107863	0.02809779659760253	False	0	0		0.059755	False	False	9	0.242981	0.25	False	False	True	False	7	88.05	False	0.0	0.0	False	47	0.0	0.0	-0.057479	5.635468	39.40281
9344	25.5	ZNF148_ZNF740	ZNF148	ZNF740	7707	283337	ENSG00000163848	ENSG00000139651	0.028093342123299805	False	0	0		0.051637	False	False	3	0.244025	1.0	False	False	False	False	6	276.0	False	0.0	0.5	False	61	5.109064	0.004335	0.764101	8.658573	12.47946
9345	25.5	PABPC3_RBMS2	PABPC3	RBMS2	5042	5939	ENSG00000151846	ENSG00000076067	0.028091903143970268	False	0	0		0.152139	False	False	15	0.64557	0.5	True	False	True	True	8	862.7	False	0.0	0.333333	False	72	0.0	0.0	0.242496	1.454909	20.086144
9346	25.6	CACNA2D3_CACNA2D4	CACNA2D3	CACNA2D4	55799	93589	ENSG00000157445	ENSG00000151062	0.028091391015048216	False	1	0		0.5708	True	True	4	0.945455	0.75	False	False	False	False	5	797.0	False	0.0	0.0	False	0	0.0	0.0	-0.154464	1.904318	4.413607
9347	25.6	KATNAL1_VPS4B	KATNAL1	VPS4B	84056	9525	ENSG00000102781	ENSG00000119541	0.028089766508003808	False	0	0		0.310204	False	False	5	0.906314	0.666667	True	False	True	False	8	1269.0	True	0.173385	0.0	True	72	2.842291	0.06567	0.387777	7.576257	31.505571
9348	25.6	ELK1_ERFL	ELK1	ERFL	2002	390937	ENSG00000126767	ENSG00000268041	0.02808450521341912	False	0	0		0.170561	False	False	10	0.827506	1.0	False	False	False	False	4	176.1	True	0.182705	0.0	False	29	0.0	0.0	0.254315	1.118044	24.500024
9349	25.6	NPIPB13_NPIPB5	NPIPB13	NPIPB5	613037	100132247	ENSG00000198064	ENSG00000243716	0.028082523226533204	False	0	0		0.883128	False	False	17	0.99561	1.0	False	False	False	False	0	29.6	False	0.0	1.0	False	5	0.0	0.0	0.810542	1.390954	13.463977
9350	25.6	KRT33B_KRT36	KRT33B	KRT36	3884	8689	ENSG00000131738	ENSG00000126337	0.028082434420427464	False	0	0		0.605996	False	False	13	0.865385	1.0	False	False	False	False	4	220.2	False	0.0	0.0	False	106	39.102838	0.112939	0.253035	0.246822	5.298751
9351	25.6	POTEB2_POTEM	POTEB2	POTEM	100287399	641455	ENSG00000230031	ENSG00000222036	0.028082148151683257	False	0	0		0.768382	False	False	24	0.933945	0.5	False	False	False	False	5	591.642738	False	0.0	0.0	False	4	0.0	0.0	0.212563	0.000342	0.021803
9352	25.6	USP17L18_USP17L4	USP17L18	USP17L4	100287364	645402	ENSG00000250844	ENSG00000236125	0.02807559567917135	False	0	0		0.933962	False	False	29	0.949911	0.5	False	False	True	False	5	591.642738	False	0.0	0.0	False	0	0.0	0.0	-0.002632	5e-06	0.001376
9353	25.6	USP17L13_USP17L2	USP17L13	USP17L2	100287238	377630	ENSG00000232399	ENSG00000223443	0.02807559567917135	False	0	0		0.941509	False	False	29	0.949911	0.5	False	False	True	False	5	591.642738	False	0.0	0.0	False	23	0.0	0.0	-0.004164	2.3e-05	0.044956
9354	25.6	USP17L17_USP17L3	USP17L17	USP17L3	100287327	645836	ENSG00000249104	ENSG00000225327	0.02807559567917135	False	0	0		0.943396	False	False	29	0.949911	0.5	False	False	True	False	5	591.642738	False	0.0	0.0	False	1	0.0	0.0	-0.001306	2e-06	0.000793
9355	25.6	USP17L18_USP17L5	USP17L18	USP17L5	100287364	728386	ENSG00000250844	ENSG00000227140	0.02807559567917135	False	0	0		0.990566	False	False	29	0.949911	1.0	False	False	True	False	5	591.642738	False	0.0	0.0	False	1	0.0	0.0	-0.000257	5e-06	8e-06
9356	25.6	USP17L17_USP17L4	USP17L17	USP17L4	100287327	645402	ENSG00000249104	ENSG00000236125	0.02807559567917135	False	0	0		0.937736	False	False	29	0.949911	0.5	False	False	True	False	5	591.642738	False	0.0	0.0	False	0	0.0	0.0	-0.001861	2e-06	0.001376
9357	25.6	USP17L11_USP17L8	USP17L11	USP17L8	100287178	392188	ENSG00000233136	ENSG00000237038	0.02807559567917135	False	0	0		0.941509	False	False	29	0.949911	0.5	False	False	True	False	5	591.642738	False	0.0	0.0	False	0	0.0	0.0	-0.001751	1e-05	0.000356
9358	25.6	USP17L10_USP17L8	USP17L10	USP17L8	100287144	392188	ENSG00000231396	ENSG00000237038	0.02807559567917135	False	0	0		0.926415	False	False	29	0.949911	1.0	False	False	True	False	5	591.642738	False	0.0	0.0	False	0	0.0	0.0	-0.002439	0.000356	0.000494
9359	25.6	USP17L10_USP17L5	USP17L10	USP17L5	100287144	728386	ENSG00000231396	ENSG00000227140	0.02807559567917135	False	0	0		0.964151	False	False	29	0.949911	0.5	False	False	True	False	5	591.642738	False	0.0	0.0	False	1	0.0	0.0	-0.002178	8e-06	0.000494
9360	25.6	USP17L17_USP17L5	USP17L17	USP17L5	100287327	728386	ENSG00000249104	ENSG00000227140	0.02807559567917135	False	0	0		0.992453	False	False	29	0.949911	1.0	False	False	True	False	5	591.642738	False	0.0	0.0	False	1	0.0	0.0	-0.000182	2e-06	8e-06
9361	25.6	USP17L1_USP17L21	USP17L1	USP17L21	401447	100287478	ENSG00000230549	ENSG00000249811	0.02807559567917135	False	0	0		0.930189	False	False	29	0.949911	0.5	False	False	True	False	5	591.642738	False	0.0	0.0	False	1	0.0	0.0	-0.004266	2e-06	0.020575
9362	25.6	USP17L11_USP17L5	USP17L11	USP17L5	100287178	728386	ENSG00000233136	ENSG00000227140	0.02807559567917135	False	0	0		0.992453	False	False	29	0.949911	1.0	False	False	True	False	5	591.642738	False	0.0	0.0	False	1	0.0	0.0	-0.000315	8e-06	1e-05
9363	25.6	USP17L1_USP17L11	USP17L1	USP17L11	401447	100287178	ENSG00000230549	ENSG00000233136	0.02807559567917135	False	0	0		0.939623	False	False	29	0.949911	0.5	False	False	True	False	5	591.642738	False	0.0	0.0	False	1	0.0	0.0	-0.01045	1e-05	0.020575
9364	25.6	USP17L15_USP17L3	USP17L15	USP17L3	100288520	645836	ENSG00000223569	ENSG00000225327	0.02807559567917135	False	0	0		0.887299	False	False	29	0.948214	0.5	False	False	True	False	5	591.642738	False	0.0	0.0	False	1	0.0	0.0	-0.004235	3.3e-05	0.000793
9365	25.6	USP17L21_USP17L7	USP17L21	USP17L7	100287478	392197	ENSG00000249811	ENSG00000226430	0.02807559567917135	False	0	0		0.909434	False	False	29	0.949911	0.5	False	False	True	False	5	591.642738	False	0.0	0.0	False	4	0.0	0.0	-0.006454	2e-06	0.040907
9366	25.6	USP17L13_USP17L4	USP17L13	USP17L4	100287238	645402	ENSG00000232399	ENSG00000236125	0.02807559567917135	False	0	0		0.926415	False	False	29	0.949911	0.5	False	False	True	False	5	591.642738	False	0.0	0.0	False	0	0.0	0.0	-0.004925	2.3e-05	0.001376
9367	25.6	USP17L11_USP17L3	USP17L11	USP17L3	100287178	645836	ENSG00000233136	ENSG00000225327	0.02807559567917135	False	0	0		0.943396	False	False	29	0.949911	0.5	False	False	True	False	5	591.642738	False	0.0	0.0	False	1	0.0	0.0	-0.002263	1e-05	0.000793
9368	25.6	USP17L1_USP17L13	USP17L1	USP17L13	401447	100287238	ENSG00000230549	ENSG00000232399	0.02807559567917135	False	0	0		0.928302	False	False	29	0.949911	0.5	False	False	True	False	5	591.642738	False	0.0	0.0	False	1	0.0	0.0	-0.001303	2.3e-05	0.020575
9369	25.6	USP17L18_USP17L3	USP17L18	USP17L3	100287364	645836	ENSG00000250844	ENSG00000225327	0.02807559567917135	False	0	0		0.945283	False	False	29	0.949911	0.5	False	False	True	False	5	591.642738	False	0.0	0.0	False	1	0.0	0.0	-0.001847	5e-06	0.000793
9370	25.6	USP17L15_USP17L2	USP17L15	USP17L2	100288520	377630	ENSG00000223569	ENSG00000223443	0.02807559567917135	False	0	0		0.896243	False	False	29	0.948214	0.5	False	False	True	False	5	591.642738	False	0.0	0.0	False	23	0.0	0.0	-0.004612	3.3e-05	0.044956
9371	25.6	USP17L11_USP17L4	USP17L11	USP17L4	100287178	645402	ENSG00000233136	ENSG00000236125	0.02807559567917135	False	0	0		0.935849	False	False	29	0.949911	0.5	False	False	True	False	5	591.642738	False	0.0	0.0	False	0	0.0	0.0	-0.003224	1e-05	0.001376
9372	25.6	USP17L13_USP17L5	USP17L13	USP17L5	100287238	728386	ENSG00000232399	ENSG00000227140	0.02807559567917135	False	0	0		0.981132	False	False	29	0.949911	1.0	False	False	True	False	5	591.642738	False	0.0	0.0	False	1	0.0	0.0	-0.000482	8e-06	2.3e-05
9373	25.6	USP17L1_USP17L18	USP17L1	USP17L18	401447	100287364	ENSG00000230549	ENSG00000250844	0.02807559567917135	False	0	0		0.941509	False	False	29	0.949911	0.5	False	False	True	False	5	591.642738	False	0.0	0.0	False	1	0.0	0.0	-0.008532	5e-06	0.020575
9374	25.6	USP17L21_USP17L5	USP17L21	USP17L5	100287478	728386	ENSG00000249811	ENSG00000227140	0.02807559567917135	False	0	0		0.988679	False	False	29	0.949911	1.0	False	False	True	False	5	591.642738	False	0.0	0.0	False	1	0.0	0.0	-0.000129	2e-06	8e-06
9375	25.6	USP17L22_USP17L5	USP17L22	USP17L5	100287513	728386	ENSG00000248933	ENSG00000227140	0.02807559567917135	False	0	0		0.990566	False	False	29	0.949911	1.0	False	False	True	False	5	591.642738	False	0.0	0.0	False	2	0.0	0.0	-0.000604	8e-06	6.4e-05
9376	25.6	USP17L21_USP17L4	USP17L21	USP17L4	100287478	645402	ENSG00000249811	ENSG00000236125	0.02807559567917135	False	0	0		0.928302	False	False	29	0.949911	0.5	False	False	True	False	5	591.642738	False	0.0	0.0	False	0	0.0	0.0	-0.001316	2e-06	0.001376
9377	25.6	USP17L15_USP17L4	USP17L15	USP17L4	100288520	645402	ENSG00000223569	ENSG00000236125	0.02807559567917135	False	0	0		0.880143	False	False	29	0.948214	0.5	False	False	True	False	5	591.642738	False	0.0	0.0	False	0	0.0	0.0	-0.006034	3.3e-05	0.001376
9378	25.6	USP17L21_USP17L8	USP17L21	USP17L8	100287478	392188	ENSG00000249811	ENSG00000237038	0.02807559567917135	False	0	0		0.933962	False	False	29	0.949911	0.5	False	False	True	False	5	591.642738	False	0.0	0.0	False	0	0.0	0.0	-0.000715	2e-06	0.000356
9379	25.6	USP17L15_USP17L5	USP17L15	USP17L5	100288520	728386	ENSG00000223569	ENSG00000227140	0.02807559567917135	False	0	0		0.93381	False	False	29	0.948214	1.0	False	False	True	False	5	591.642738	False	0.0	0.0	False	1	0.0	0.0	-0.00059	8e-06	3.3e-05
9380	25.6	USP17L21_USP17L3	USP17L21	USP17L3	100287478	645836	ENSG00000249811	ENSG00000225327	0.02807559567917135	False	0	0		0.933962	False	False	29	0.949911	0.5	False	False	True	False	5	591.642738	False	0.0	0.0	False	1	0.0	0.0	-0.000924	2e-06	0.000793
9381	25.6	USP17L18_USP17L8	USP17L18	USP17L8	100287364	392188	ENSG00000250844	ENSG00000237038	0.02807559567917135	False	0	0		0.939623	False	False	29	0.949911	0.5	False	False	True	False	5	591.642738	False	0.0	0.0	False	0	0.0	0.0	-0.00143	5e-06	0.000356
9382	25.7	USP17L17_USP17L8	USP17L17	USP17L8	100287327	392188	ENSG00000249104	ENSG00000237038	0.02807559567917135	False	0	0		0.943396	False	False	29	0.949911	0.5	False	False	True	False	5	591.642738	False	0.0	0.0	False	0	0.0	0.0	-0.001011	2e-06	0.000356
9383	25.7	USP17L10_USP17L3	USP17L10	USP17L3	100287144	645836	ENSG00000231396	ENSG00000225327	0.02807559567917135	False	0	0		0.926415	False	False	29	0.949911	1.0	False	False	True	False	5	591.642738	False	0.0	0.0	False	1	0.0	0.0	-0.004156	0.000494	0.000793
9384	25.7	UGT2B11_UGT2B28	UGT2B11	UGT2B28	10720	54490	ENSG00000213759	ENSG00000135226	0.028075089700833982	False	0	0		0.94707	True	False	10	1.0	1.0	False	False	False	False	5	910.0	False	0.0	0.0	False	4	3.664924	0.005202	0.300562	0.052075	0.144166
9385	25.7	POTEG_POTEM	POTEG	POTEM	404785	641455	ENSG00000187537	ENSG00000222036	0.028075089700833982	False	0	0		0.990157	True	False	24	1.0	1.0	False	False	False	False	5	0.0	False	0.0	0.0	False	0	0.0	0.0	0.274359	0.021803	0.10059
9386	25.7	POTEB_POTED	POTEB	POTED	100996331	317754	ENSG00000233917	ENSG00000166351	0.028073631233336525	False	0	0		0.888699	False	False	24	0.931624	1.0	False	False	False	False	5	29.6	False	0.0	0.0	False	2	0.0	0.0	0.282912	0.001149	0.049882
9387	25.7	ANXA4_ANXA5	ANXA4	ANXA5	307	308	ENSG00000196975	ENSG00000164111	0.028070378918497566	False	0	0	False	0.576324	True	True	11	0.996894	1.0	False	False	False	False	5	315.35	False	0.0	0.0	False	124	6.758392	0.501625	0.671418	31.610287	366.354519
9388	25.7	ADH1C_ADH7	ADH1C	ADH7	126	131	ENSG00000248144	ENSG00000196344	0.02806949484278815	False	0	0		0.649746	False	False	7	0.951899	1.0	True	False	True	False	7	176.1	False	0.0	1.0	False	5	0.0	0.0	0.220278	7.290046	21.457009
9389	25.7	ZNF217_ZNF516	ZNF217	ZNF516	7764	9658	ENSG00000171940	ENSG00000101493	0.028068450872601697	False	0	0	True	0.214961	False	False	4	0.901203	0.333333	False	False	False	False	4	88.05	True	0.075232	0.0	False	41	10.91631	0.204681	0.689507	13.330565	13.618048
9390	25.7	KCTD3_KCTD5	KCTD3	KCTD5	51133	54442	ENSG00000136636	ENSG00000167977	0.028068207831600283	False	0	0		0.099386	False	False	6	0.302696	1.0	False	False	False	False	6	910.0	False	0.0	0.0	False	170	4.911473	0.496489	0.461941	16.034327	31.215295
9391	25.7	REEP3_REEP5	REEP3	REEP5	221035	7905	ENSG00000165476	ENSG00000129625	0.028066886005934304	False	0	0		0.180392	False	False	6	0.742188	1.0	True	False	True	False	8	911.3	True	0.0	0.0	False	100	1.170318	0.890767	0.572106	21.165548	86.187625
9392	25.7	MYO5B_MYO7A	MYO5B	MYO7A	4645	4647	ENSG00000167306	ENSG00000137474	0.028065948420070826	False	0	0		0.207675	False	False	8	0.834386	0.4	True	False	True	True	8	1139.0	True	0.127005	0.0	False	71	1.32434	0.094928	0.269636	5.26486	5.863089
9393	25.7	KCTD1_KCTD12	KCTD1	KCTD12	284252	115207	ENSG00000134504	ENSG00000178695	0.02806431153631736	False	0	0		0.193846	False	False	9	0.376443	0.5	False	False	False	False	6	454.6	True	0.03316	0.0	False	80	1.127427	0.19896	0.117941	12.11099	47.383528
9394	25.7	CT47A1_CT47A10	CT47A1	CT47A10	728096	728036	ENSG00000236371	ENSG00000224089	0.028060659686403974	False	0	0		1.0	True	False	13	1.0	1.0	False	False	False	False	2	591.642738	False	0.0	0.0	False	0	0.0	0.0	0.302273	0.0	6.3e-05
9395	25.7	CT47A2_CT47A5	CT47A2	CT47A5	728090	728072	ENSG00000242362	ENSG00000237957	0.028060659686403974	False	0	0		1.0	True	False	13	1.0	1.0	False	False	False	False	2	591.642738	False	0.0	0.0	False	0	0.0	0.0	0.302273	0.0	0.0
9396	25.7	CT47A11_CT47A5	CT47A11	CT47A5	255313	728072	ENSG00000226929	ENSG00000237957	0.028060659686403974	False	0	0		1.0	True	False	13	1.0	1.0	False	False	False	False	2	591.642738	False	0.0	0.0	False	0	0.0	0.0	0.302273	0.0	0.0
9397	25.7	CT47A10_CT47A5	CT47A10	CT47A5	728036	728072	ENSG00000224089	ENSG00000237957	0.028060659686403974	False	0	0		1.0	True	False	13	1.0	1.0	False	False	False	False	2	591.642738	False	0.0	0.0	False	0	0.0	0.0	0.302273	0.0	0.0
9398	25.7	CT47A1_CT47A5	CT47A1	CT47A5	728096	728072	ENSG00000236371	ENSG00000237957	0.028060659686403974	False	0	0		1.0	True	False	13	1.0	1.0	False	False	False	False	2	591.642738	False	0.0	0.0	False	0	0.0	0.0	0.302273	0.0	6.3e-05
9399	25.7	CT47A3_CT47A4	CT47A3	CT47A4	728082	728075	ENSG00000236126	ENSG00000230594	0.028060659686403974	False	0	0		1.0	True	False	13	1.0	1.0	False	False	False	False	2	591.642738	False	0.0	0.0	False	0	0.0	0.0	0.302273	0.0	0.0
9400	25.7	CT47A2_CT47A4	CT47A2	CT47A4	728090	728075	ENSG00000242362	ENSG00000230594	0.028060659686403974	False	0	0		1.0	True	False	13	1.0	1.0	False	False	False	False	2	591.642738	False	0.0	0.0	False	0	0.0	0.0	0.302273	0.0	0.0
9401	25.7	CT47A12_CT47A4	CT47A12	CT47A4	100507170	728075	ENSG00000226685	ENSG00000230594	0.028060659686403974	False	0	0		1.0	True	False	13	1.0	1.0	False	False	False	False	2	591.642738	False	0.0	0.0	False	0	0.0	0.0	0.302273	0.0	2e-06
9402	25.7	CT47A11_CT47A4	CT47A11	CT47A4	255313	728075	ENSG00000226929	ENSG00000230594	0.028060659686403974	False	0	0		1.0	True	False	13	1.0	1.0	False	False	False	False	2	591.642738	False	0.0	0.0	False	0	0.0	0.0	0.302273	0.0	0.0
9403	25.7	CT47A10_CT47A4	CT47A10	CT47A4	728036	728075	ENSG00000224089	ENSG00000230594	0.028060659686403974	False	0	0		1.0	True	False	13	1.0	1.0	False	False	False	False	2	591.642738	False	0.0	0.0	False	0	0.0	0.0	0.302273	0.0	0.0
9404	25.7	CT47A1_CT47A4	CT47A1	CT47A4	728096	728075	ENSG00000236371	ENSG00000230594	0.028060659686403974	False	0	0		1.0	True	False	13	1.0	1.0	False	False	False	False	2	591.642738	False	0.0	0.0	False	0	0.0	0.0	0.302273	0.0	6.3e-05
9405	25.7	CT47A2_CT47A3	CT47A2	CT47A3	728090	728082	ENSG00000242362	ENSG00000236126	0.028060659686403974	False	0	0		1.0	True	False	13	1.0	1.0	False	False	False	False	2	591.642738	False	0.0	0.0	False	0	0.0	0.0	0.302273	0.0	0.0
9406	25.7	CT47A12_CT47A3	CT47A12	CT47A3	100507170	728082	ENSG00000226685	ENSG00000236126	0.028060659686403974	False	0	0		1.0	True	False	13	1.0	1.0	False	False	False	False	2	591.642738	False	0.0	0.0	False	0	0.0	0.0	0.302273	0.0	2e-06
9407	25.7	CT47A11_CT47A3	CT47A11	CT47A3	255313	728082	ENSG00000226929	ENSG00000236126	0.028060659686403974	False	0	0		1.0	True	False	13	1.0	1.0	False	False	False	False	2	591.642738	False	0.0	0.0	False	0	0.0	0.0	0.302273	0.0	0.0
9408	25.7	CT47A10_CT47A3	CT47A10	CT47A3	728036	728082	ENSG00000224089	ENSG00000236126	0.028060659686403974	False	0	0		1.0	True	False	13	1.0	1.0	False	False	False	False	2	591.642738	False	0.0	0.0	False	0	0.0	0.0	0.302273	0.0	0.0
9409	25.7	CT47A1_CT47A3	CT47A1	CT47A3	728096	728082	ENSG00000236371	ENSG00000236126	0.028060659686403974	False	0	0		1.0	True	False	13	1.0	1.0	False	False	False	False	2	591.642738	False	0.0	0.0	False	0	0.0	0.0	0.302273	0.0	6.3e-05
9410	25.7	CT47A12_CT47A2	CT47A12	CT47A2	100507170	728090	ENSG00000226685	ENSG00000242362	0.028060659686403974	False	0	0		1.0	True	False	13	1.0	1.0	False	False	False	False	2	591.642738	False	0.0	0.0	False	0	0.0	0.0	0.302273	0.0	2e-06
9411	25.7	CT47A11_CT47A2	CT47A11	CT47A2	255313	728090	ENSG00000226929	ENSG00000242362	0.028060659686403974	False	0	0		1.0	True	False	13	1.0	1.0	False	False	False	False	2	591.642738	False	0.0	0.0	False	0	0.0	0.0	0.302273	0.0	0.0
9412	25.7	CT47A10_CT47A2	CT47A10	CT47A2	728036	728090	ENSG00000224089	ENSG00000242362	0.028060659686403974	False	0	0		1.0	True	False	13	1.0	1.0	False	False	False	False	2	591.642738	False	0.0	0.0	False	0	0.0	0.0	0.302273	0.0	0.0
9413	25.7	CT47A1_CT47A2	CT47A1	CT47A2	728096	728090	ENSG00000236371	ENSG00000242362	0.028060659686403974	False	0	0		1.0	True	False	13	1.0	1.0	False	False	False	False	2	591.642738	False	0.0	0.0	False	0	0.0	0.0	0.302273	0.0	6.3e-05
9414	25.7	CT47A11_CT47A12	CT47A11	CT47A12	255313	100507170	ENSG00000226929	ENSG00000226685	0.028060659686403974	False	0	0		1.0	True	False	13	1.0	1.0	False	False	False	False	2	591.642738	False	0.0	0.0	False	0	0.0	0.0	0.302273	0.0	2e-06
9415	25.7	CT47A10_CT47A12	CT47A10	CT47A12	728036	100507170	ENSG00000224089	ENSG00000226685	0.028060659686403974	False	0	0		1.0	True	False	13	1.0	1.0	False	False	False	False	2	591.642738	False	0.0	0.0	False	0	0.0	0.0	0.302273	0.0	2e-06
9416	25.7	OR10G4_OR10G9	OR10G4	OR10G9	390264	219870	ENSG00000254737	ENSG00000236981	0.028060659686403974	False	0	0		0.942122	True	False	9	1.0	1.0	False	False	False	False	2	591.642738	False	0.0	0.0	False	2	0.0	0.0	0.318827	0.003751	0.010642
9417	25.7	CT47A10_CT47A11	CT47A10	CT47A11	728036	255313	ENSG00000224089	ENSG00000226929	0.028060659686403974	False	0	0		1.0	True	False	13	1.0	1.0	False	False	False	False	2	591.642738	False	0.0	0.0	False	0	0.0	0.0	0.302273	0.0	0.0
9418	25.7	CT47A12_CT47A5	CT47A12	CT47A5	100507170	728072	ENSG00000226685	ENSG00000237957	0.028060659686403974	False	0	0		1.0	True	False	13	1.0	1.0	False	False	False	False	2	591.642738	False	0.0	0.0	False	0	0.0	0.0	0.302273	0.0	2e-06
9419	25.8	CT47A3_CT47A5	CT47A3	CT47A5	728082	728072	ENSG00000236126	ENSG00000237957	0.028060659686403974	False	0	0		1.0	True	False	13	1.0	1.0	False	False	False	False	2	591.642738	False	0.0	0.0	False	0	0.0	0.0	0.302273	0.0	0.0
9420	25.8	OR2T3_OR2T34	OR2T3	OR2T34	343173	127068	ENSG00000196539	ENSG00000183310	0.028060659686403974	False	0	0		0.981132	True	False	26	1.0	1.0	False	False	False	False	0	0.0	False	0.0	0.0	False	0	0.0	0.0	0.326615	0.004876	0.012891
9421	25.8	CT47A3_CT47A7	CT47A3	CT47A7	728082	653282	ENSG00000236126	ENSG00000228517	0.028060659686403974	False	0	0		1.0	True	False	13	1.0	1.0	False	False	False	False	2	591.642738	False	0.0	0.0	False	0	0.0	0.0	0.302273	0.0	6e-06
9422	25.8	CT47A4_CT47A8	CT47A4	CT47A8	728075	728049	ENSG00000230594	ENSG00000230347	0.028060659686403974	False	0	0		1.0	True	False	13	1.0	1.0	False	False	False	False	2	591.642738	False	0.0	0.0	False	0	0.0	0.0	0.302273	0.0	0.0
9423	25.8	CT47A3_CT47A8	CT47A3	CT47A8	728082	728049	ENSG00000236126	ENSG00000230347	0.028060659686403974	False	0	0		1.0	True	False	13	1.0	1.0	False	False	False	False	2	591.642738	False	0.0	0.0	False	0	0.0	0.0	0.302273	0.0	0.0
9424	25.8	CT47A2_CT47A8	CT47A2	CT47A8	728090	728049	ENSG00000242362	ENSG00000230347	0.028060659686403974	False	0	0		1.0	True	False	13	1.0	1.0	False	False	False	False	2	591.642738	False	0.0	0.0	False	0	0.0	0.0	0.302273	0.0	0.0
9425	25.8	CT47A12_CT47A8	CT47A12	CT47A8	100507170	728049	ENSG00000226685	ENSG00000230347	0.028060659686403974	False	0	0		1.0	True	False	13	1.0	1.0	False	False	False	False	2	591.642738	False	0.0	0.0	False	0	0.0	0.0	0.302273	0.0	2e-06
9426	25.8	CT47A11_CT47A8	CT47A11	CT47A8	255313	728049	ENSG00000226929	ENSG00000230347	0.028060659686403974	False	0	0		1.0	True	False	13	1.0	1.0	False	False	False	False	2	591.642738	False	0.0	0.0	False	0	0.0	0.0	0.302273	0.0	0.0
9427	25.8	CT47A10_CT47A8	CT47A10	CT47A8	728036	728049	ENSG00000224089	ENSG00000230347	0.028060659686403974	False	0	0		1.0	True	False	13	1.0	1.0	False	False	False	False	2	591.642738	False	0.0	0.0	False	0	0.0	0.0	0.302273	0.0	0.0
9428	25.8	CT47A1_CT47A8	CT47A1	CT47A8	728096	728049	ENSG00000236371	ENSG00000230347	0.028060659686403974	False	0	0		1.0	True	False	13	1.0	1.0	False	False	False	False	2	591.642738	False	0.0	0.0	False	0	0.0	0.0	0.302273	0.0	6.3e-05
9429	25.8	CT47A7_CT47A8	CT47A7	CT47A8	653282	728049	ENSG00000228517	ENSG00000230347	0.028060659686403974	False	0	0		1.0	True	False	13	1.0	1.0	False	False	False	False	2	591.642738	False	0.0	0.0	False	0	0.0	0.0	0.302273	0.0	6e-06
9430	25.8	CT47A5_CT47A7	CT47A5	CT47A7	728072	653282	ENSG00000237957	ENSG00000228517	0.028060659686403974	False	0	0		1.0	True	False	13	1.0	1.0	False	False	False	False	2	591.642738	False	0.0	0.0	False	0	0.0	0.0	0.302273	0.0	6e-06
9431	25.8	CT47A4_CT47A7	CT47A4	CT47A7	728075	653282	ENSG00000230594	ENSG00000228517	0.028060659686403974	False	0	0		1.0	True	False	13	1.0	1.0	False	False	False	False	2	591.642738	False	0.0	0.0	False	0	0.0	0.0	0.302273	0.0	6e-06
9432	25.8	CT47A2_CT47A7	CT47A2	CT47A7	728090	653282	ENSG00000242362	ENSG00000228517	0.028060659686403974	False	0	0		1.0	True	False	13	1.0	1.0	False	False	False	False	2	591.642738	False	0.0	0.0	False	0	0.0	0.0	0.302273	0.0	6e-06
9433	25.8	CT47A4_CT47A5	CT47A4	CT47A5	728075	728072	ENSG00000230594	ENSG00000237957	0.028060659686403974	False	0	0		1.0	True	False	13	1.0	1.0	False	False	False	False	2	591.642738	False	0.0	0.0	False	0	0.0	0.0	0.302273	0.0	0.0
9434	25.8	CT47A11_CT47A7	CT47A11	CT47A7	255313	653282	ENSG00000226929	ENSG00000228517	0.028060659686403974	False	0	0		1.0	True	False	13	1.0	1.0	False	False	False	False	2	591.642738	False	0.0	0.0	False	0	0.0	0.0	0.302273	0.0	6e-06
9435	25.8	CT47A10_CT47A7	CT47A10	CT47A7	728036	653282	ENSG00000224089	ENSG00000228517	0.028060659686403974	False	0	0		1.0	True	False	13	1.0	1.0	False	False	False	False	2	591.642738	False	0.0	0.0	False	0	0.0	0.0	0.302273	0.0	6e-06
9436	25.8	PRAMEF5_PRAMEF6	PRAMEF5	PRAMEF6	343068	440561	ENSG00000270601	ENSG00000232423	0.028060659686403974	False	0	0		0.993698	True	False	25	1.0	0.0	False	False	False	False	3	591.642738	False	0.0	0.0	False	3	0.0	0.0	0.312961	0.001092	0.001839
9437	25.8	CT47A5_CT47A6	CT47A5	CT47A6	728072	728062	ENSG00000237957	ENSG00000226023	0.028060659686403974	False	0	0		1.0	True	False	13	1.0	1.0	False	False	False	False	2	591.642738	False	0.0	0.0	False	0	0.0	0.0	0.302273	0.0	0.000924
9438	25.8	CT47A4_CT47A6	CT47A4	CT47A6	728075	728062	ENSG00000230594	ENSG00000226023	0.028060659686403974	False	0	0		1.0	True	False	13	1.0	1.0	False	False	False	False	2	591.642738	False	0.0	0.0	False	0	0.0	0.0	0.302273	0.0	0.000924
9439	25.8	CT47A3_CT47A6	CT47A3	CT47A6	728082	728062	ENSG00000236126	ENSG00000226023	0.028060659686403974	False	0	0		1.0	True	False	13	1.0	1.0	False	False	False	False	2	591.642738	False	0.0	0.0	False	0	0.0	0.0	0.302273	0.0	0.000924
9440	25.8	CT47A2_CT47A6	CT47A2	CT47A6	728090	728062	ENSG00000242362	ENSG00000226023	0.028060659686403974	False	0	0		1.0	True	False	13	1.0	1.0	False	False	False	False	2	591.642738	False	0.0	0.0	False	0	0.0	0.0	0.302273	0.0	0.000924
9441	25.8	CT47A11_CT47A6	CT47A11	CT47A6	255313	728062	ENSG00000226929	ENSG00000226023	0.028060659686403974	False	0	0		1.0	True	False	13	1.0	1.0	False	False	False	False	2	591.642738	False	0.0	0.0	False	0	0.0	0.0	0.302273	0.0	0.000924
9442	25.8	CT47A10_CT47A6	CT47A10	CT47A6	728036	728062	ENSG00000224089	ENSG00000226023	0.028060659686403974	False	0	0		1.0	True	False	13	1.0	1.0	False	False	False	False	2	591.642738	False	0.0	0.0	False	0	0.0	0.0	0.302273	0.0	0.000924
9443	25.8	CT47A1_CT47A9	CT47A1	CT47A9	728096	728042	ENSG00000236371	ENSG00000226600	0.028060659686403974	False	0	0		1.0	True	False	13	1.0	1.0	False	False	False	False	2	591.642738	False	0.0	0.0	False	0	0.0	0.0	0.302273	0.0	6.3e-05
9444	25.8	CT47A1_CT47A11	CT47A1	CT47A11	728096	255313	ENSG00000236371	ENSG00000226929	0.028060659686403974	False	0	0		1.0	True	False	13	1.0	1.0	False	False	False	False	2	591.642738	False	0.0	0.0	False	0	0.0	0.0	0.302273	0.0	6.3e-05
9445	25.8	CT47A5_CT47A8	CT47A5	CT47A8	728072	728049	ENSG00000237957	ENSG00000230347	0.028060659686403974	False	0	0		1.0	True	False	13	1.0	1.0	False	False	False	False	2	591.642738	False	0.0	0.0	False	0	0.0	0.0	0.302273	0.0	0.0
9446	25.8	OR2J1_OR2J2	OR2J1	OR2J2	442185	26707	ENSG00000204702	ENSG00000204700	0.028060659686403974	False	0	0		0.907051	True	False	11	1.0	1.0	False	False	False	False	2	48.55	False	0.0	0.0	False	0	0.0	0.0	0.275683	0.003183	0.029754
9447	25.8	CT47A8_CT47A9	CT47A8	CT47A9	728049	728042	ENSG00000230347	ENSG00000226600	0.028060659686403974	False	0	0		1.0	True	False	13	1.0	1.0	False	False	False	False	2	591.642738	False	0.0	0.0	False	0	0.0	0.0	0.302273	0.0	0.0
9448	25.8	CT47A2_CT47A9	CT47A2	CT47A9	728090	728042	ENSG00000242362	ENSG00000226600	0.028060659686403974	False	0	0		1.0	True	False	13	1.0	1.0	False	False	False	False	2	591.642738	False	0.0	0.0	False	0	0.0	0.0	0.302273	0.0	0.0
9449	25.8	CT47A3_CT47A9	CT47A3	CT47A9	728082	728042	ENSG00000236126	ENSG00000226600	0.028060659686403974	False	0	0		1.0	True	False	13	1.0	1.0	False	False	False	False	2	591.642738	False	0.0	0.0	False	0	0.0	0.0	0.302273	0.0	0.0
9450	25.8	CT47A4_CT47A9	CT47A4	CT47A9	728075	728042	ENSG00000230594	ENSG00000226600	0.028060659686403974	False	0	0		1.0	True	False	13	1.0	1.0	False	False	False	False	2	591.642738	False	0.0	0.0	False	0	0.0	0.0	0.302273	0.0	0.0
9451	25.8	CT47A11_CT47A9	CT47A11	CT47A9	255313	728042	ENSG00000226929	ENSG00000226600	0.028060659686403974	False	0	0		1.0	True	False	13	1.0	1.0	False	False	False	False	2	591.642738	False	0.0	0.0	False	0	0.0	0.0	0.302273	0.0	0.0
9452	25.8	CT47A5_CT47A9	CT47A5	CT47A9	728072	728042	ENSG00000237957	ENSG00000226600	0.028060659686403974	False	0	0		1.0	True	False	13	1.0	1.0	False	False	False	False	2	591.642738	False	0.0	0.0	False	0	0.0	0.0	0.302273	0.0	0.0
9453	25.8	CT47A6_CT47A8	CT47A6	CT47A8	728062	728049	ENSG00000226023	ENSG00000230347	0.028060659686403974	False	0	0		1.0	True	False	13	1.0	1.0	False	False	False	False	2	591.642738	False	0.0	0.0	False	0	0.0	0.0	0.302273	0.0	0.000924
9454	25.8	OR5H1_OR5H15	OR5H1	OR5H15	26341	403274	ENSG00000231192	ENSG00000233412	0.028060659686403974	False	0	0		0.945687	True	False	10	1.0	1.0	False	False	False	False	2	591.642738	False	0.0	0.0	False	1	0.0	0.0	0.308357	0.001819	0.002836
9455	25.8	TRIM43_TRIM43B	TRIM43	TRIM43B	129868	653192	ENSG00000144015	ENSG00000144010	0.028060659686403974	False	0	0		0.986547	True	False	15	1.0	1.0	False	False	False	False	2	97.4	False	0.0	0.0	False	24	0.0	0.0	0.326995	0.007884	0.01513
9456	25.9	CT47A10_CT47A9	CT47A10	CT47A9	728036	728042	ENSG00000224089	ENSG00000226600	0.028060659686403974	False	0	0		1.0	True	False	13	1.0	1.0	False	False	False	False	2	591.642738	False	0.0	0.0	False	0	0.0	0.0	0.302273	0.0	0.0
9457	25.9	CT47A6_CT47A9	CT47A6	CT47A9	728062	728042	ENSG00000226023	ENSG00000226600	0.028060659686403974	False	0	0		1.0	True	False	13	1.0	1.0	False	False	False	False	2	591.642738	False	0.0	0.0	False	0	0.0	0.0	0.302273	0.0	0.000924
9458	25.9	CT47A7_CT47A9	CT47A7	CT47A9	653282	728042	ENSG00000228517	ENSG00000226600	0.028060659686403974	False	0	0		1.0	True	False	13	1.0	1.0	False	False	False	False	2	591.642738	False	0.0	0.0	False	0	0.0	0.0	0.302273	0.0	6e-06
9459	25.9	CT47A12_CT47A9	CT47A12	CT47A9	100507170	728042	ENSG00000226685	ENSG00000226600	0.028060659686403974	False	0	0		1.0	True	False	13	1.0	1.0	False	False	False	False	2	591.642738	False	0.0	0.0	False	0	0.0	0.0	0.302273	0.0	2e-06
9460	25.9	GCNT2_XYLT1	GCNT2	XYLT1	2651	64131	ENSG00000111846	ENSG00000103489	0.028057583886235787	False	0	0		0.085506	False	False	7	0.419792	0.5	False	False	False	False	7	635.6	False	0.0	0.0	False	15	0.0	0.0	0.013151	2.544665	7.455616
9461	25.9	KRT14_KRT24	KRT14	KRT24	3861	192666	ENSG00000186847	ENSG00000167916	0.028057209988023645	False	0	0		0.474286	False	False	14	0.89924	1.0	False	False	False	False	4	337.4	False	0.0	0.5	False	111	42.252714	0.268986	0.37316	9.624817	724.66022
9462	25.9	MRO_MROH1	MRO	MROH1	83876	727957	ENSG00000134042	ENSG00000179832	0.02805615889360065	False	0	0		0.036563	False	False	6	0.160171	0.0	False	False	False	False	6	565.1	False	0.0	0.0	False	3	0.0	0.0	0.080538	5.747228	24.277583
9463	25.9	DAPK2_MYLK	DAPK2	MYLK	23604	4638	ENSG00000035664	ENSG00000065534	0.02805605828922033	False	0	0		0.07419	False	False	9	0.255352	0.25	False	False	False	False	6	242.1	True	0.022107	0.0	False	26	0.0	0.0	-0.089434	6.957449	75.398598
9464	25.9	SEC14L5_SEC14L6	SEC14L5	SEC14L6	9717	730005	ENSG00000103184	ENSG00000214491	0.028052837190686065	False	0	0		0.175287	False	False	6	0.571019	0.333333	True	True	True	True	8	910.0	False	0.0	0.0	False	2	0.0	0.0	0.482165	2.548794	4.238282
9465	25.9	H2AB1_H2AC13	H2AB1	H2AC13	474382	8329	ENSG00000274183	ENSG00000196747	0.028042009050139545	False	0	0		0.376923	False	False	22	0.885496	0.0	True	False	True	False	8	1628.0	False	0.0	0.0	False	15	0.0	0.0	0.102274	0.209649	0.313839
9466	25.9	MAGEC2_MAGEE1	MAGEC2	MAGEE1	51438	57692	ENSG00000046774	ENSG00000198934	0.028040550361445905	False	0	0		0.106583	False	False	36	0.390397	0.0	False	False	False	False	4	60.3	False	0.0	0.333333	False	37	3.801074	0.063719	-0.029211	0.957663	6.883566
9467	25.9	KCNJ10_KCNJ15	KCNJ10	KCNJ15	3766	3772	ENSG00000177807	ENSG00000157551	0.028038306283519183	False	1	0		0.598945	True	False	15	0.989474	1.0	False	False	False	False	6	315.35	True	0.00104	0.0	False	19	2.55979	0.0	-0.287406	5.012851	8.849173
9468	25.9	ACSM2A_ACSM2B	ACSM2A	ACSM2B	123876	348158	ENSG00000183747	ENSG00000066813	0.028037266382674488	False	0	0		0.97227	True	False	9	1.0	1.0	False	False	True	True	2	361.2	False	0.0	0.0	False	1	0.0	0.0	0.682264	2.443029	2.65911
9469	25.9	SPINT3_TFPI	SPINT3	TFPI	10816	7035	ENSG00000101446	ENSG00000003436	0.028035147231900044	False	0	0		0.101974	False	False	7	0.295082	1.0	False	False	False	False	4	413.3	True	0.028609	0.0	False	14	0.0	0.0	0.007368	0.11289	27.563872
9470	25.9	CLNK_SH2D6	CLNK	SH2D6	116449	284948	ENSG00000109684	ENSG00000152292	0.028033508082817685	False	0	0		0.081776	False	False	4	0.335664	0.0	False	False	False	False	3	136.75	False	0.0	0.0	False	29	0.0	0.0	0.066384	0.314108	1.005426
9471	25.9	USP4_USP6	USP4	USP6	7375	9098	ENSG00000114316	ENSG00000129204	0.028031686019175505	False	0	0		0.169986	False	False	8	0.685146	0.25	True	False	True	False	7	853.5	False	0.0	0.0	False	136	2.113217	0.010403	0.187685	2.319542	26.546565
9472	25.9	KRT6A_KRT77	KRT6A	KRT77	3853	374454	ENSG00000205420	ENSG00000189182	0.02802986094789133	False	0	0		0.546713	False	False	14	0.97582	1.0	False	False	False	False	4	230.35	False	0.0	0.0	False	92	40.063102	0.192321	0.357332	27.570206	416.357177
9473	25.9	LNX2_PATJ	LNX2	PATJ	222484	10207	ENSG00000139517	ENSG00000132849	0.02802693702385391	False	0	0		0.076624	False	False	5	0.366968	0.333333	False	False	False	False	6	337.4	True	0.066652	0.0	False	144	1.590414	0.485046	0.680102	7.623629	9.631874
9474	25.9	KRT34_KRT36	KRT34	KRT36	3885	8689	ENSG00000131737	ENSG00000126337	0.028023791569475473	False	0	0		0.588865	False	False	13	0.933761	1.0	False	False	False	False	4	220.2	False	0.0	0.0	False	287	49.137953	0.119983	0.358364	0.246822	4.765529
9475	25.9	PIP5K1A_PIP5KL1	PIP5K1A	PIP5KL1	8394	138429	ENSG00000143398	ENSG00000167103	0.028022610001201133	False	0	0		0.174377	False	False	7	0.701599	1.0	True	True	True	True	7	1212.5	False	0.0	0.333333	True	63	2.174279	0.0	0.565345	1.684858	29.438867
9476	25.9	COCH_COL6A3	COCH	COL6A3	1690	1293	ENSG00000100473	ENSG00000163359	0.02802186318658959	False	0	0		0.040604	False	False	7	0.193833	0.25	False	False	False	False	4	361.2	True	0.049632	0.0	False	18	0.0	0.0	0.058453	5.851966	97.165829
9477	25.9	COL6A3_VWA2	COL6A3	VWA2	1293	340706	ENSG00000163359	ENSG00000165816	0.02802186318658959	False	0	0		0.052565	False	False	9	0.237885	0.25	False	False	False	False	4	342.85	True	0.049632	0.0	False	12	0.0	0.0	0.081267	1.354361	97.165829
9478	25.9	H2AB1_H2AC21	H2AB1	H2AC21	474382	317772	ENSG00000274183	ENSG00000184270	0.02801926442522234	False	0	0		0.392308	False	False	22	0.885496	0.0	True	False	True	False	7	1628.0	False	0.0	0.0	False	80	0.0	0.0	0.065988	0.209649	0.357156
9479	25.9	MFSD14A_MFSD14C	MFSD14A	MFSD14C	64645	84278	ENSG00000156875	ENSG00000196312	0.028017487559538753	False	0	0		0.185714	False	True	3	0.309572	1.0	False	False	False	False	7	458.05	False	0.0	0.0	False	3	0.0	0.0	0.603997	7.814822	41.87496
9480	25.9	MAGEA12_MAGEA6	MAGEA12	MAGEA6	4111	4105	ENSG00000213401	ENSG00000197172	0.02801717622481132	False	0	0		0.843949	False	False	36	1.0	1.0	False	False	False	False	5	29.6	False	0.0	0.0	False	110	0.0	0.0	0.169623	0.176104	0.249841
9481	25.9	CPN2_LRIG1	CPN2	LRIG1	1370	26018	ENSG00000178772	ENSG00000144749	0.02801341962608184	False	0	0		0.124428	False	False	16	0.499086	0.25	False	False	False	False	6	500.5	True	0.0013	0.0	False	35	0.0	0.0	-0.136879	2.109278	35.966331
9482	25.9	LRP1B_VLDLR	LRP1B	VLDLR	53353	7436	ENSG00000168702	ENSG00000147852	0.028012710375299874	False	0	0		0.064144	False	False	9	0.19	0.571429	False	False	False	False	5	682.3	False	0.0	0.333333	False	38	3.7665	0.0013	0.06878	1.079261	9.685053
9483	25.9	LRRC1_LRRC7	LRRC1	LRRC7	55227	57554	ENSG00000137269	ENSG00000033122	0.028012335962444165	False	0	0		0.134027	False	False	11	0.341352	0.5	False	False	False	False	6	853.5	True	0.0	0.25	False	43	3.578935	0.46554	0.16823	1.311422	11.188587
9484	25.9	SCGB2A1_SCGB2A2	SCGB2A1	SCGB2A2	4246	4250	ENSG00000124939	ENSG00000110484	0.028011720961422116	False	1	0		0.568421	True	False	2	0.793388	1.0	False	False	False	False	2	91.0	False	0.0	0.0	False	98	0.0	0.0	0.296858	3.304359	34.864283
9485	25.9	EPB41_EPB41L2	EPB41	EPB41L2	2035	2037	ENSG00000159023	ENSG00000079819	0.02801071656005668	False	0	0	False	0.459701	False	True	9	0.859841	1.0	False	False	False	False	6	454.6	True	0.0013	0.285714	False	108	14.904551	0.396749	-0.204385	11.097326	39.576205
9486	25.9	E2F3_E2F5	E2F3	E2F5	1871	1875	ENSG00000112242	ENSG00000133740	0.028009144174864678	False	0	0	False	0.219355	False	False	6	0.744635	1.0	False	False	False	False	7	454.6	True	0.149505	0.2	False	47	13.363394	0.191808	0.189022	4.465254	7.170836
9487	25.9	BARX2_HHEX	BARX2	HHEX	8538	3087	ENSG00000043039	ENSG00000152804	0.02800891795560295	False	0	0		0.193548	False	False	14	0.967857	1.0	False	False	False	False	7	583.25	False	0.0	0.333333	False	43	0.0	0.0	-0.098291	16.004289	16.142197
9488	25.9	OSBPL11_OSBPL5	OSBPL11	OSBPL5	114885	114879	ENSG00000144909	ENSG00000021762	0.02800762905002753	False	0	0		0.192264	False	False	5	0.85	1.0	True	False	True	False	7	1105.0	False	0.0	0.0	False	42	1.609129	0.0013	0.256597	12.984082	20.947036
9489	25.9	CSNK1A1L_TTBK1	CSNK1A1L	TTBK1	122011	84630	ENSG00000180138	ENSG00000146216	0.028006293420638078	False	0	0		0.081756	False	False	12	0.255673	1.0	False	False	True	True	7	617.25	False	0.0	0.0	False	25	0.0	0.0	0.054054	0.279855	2.708677
9490	25.9	ASIC3_SCNN1A	ASIC3	SCNN1A	9311	6337	ENSG00000213199	ENSG00000111319	0.028006217630718724	False	0	0		0.163462	False	False	9	0.754458	1.0	False	False	False	False	4	635.6	True	0.00065	0.0	False	32	0.0	0.0	-0.118451	10.503971	26.411265
9491	25.9	OR5K1_OR5K2	OR5K1	OR5K2	26339	402135	ENSG00000232382	ENSG00000231861	0.02800525393703629	False	0	0		0.920886	True	False	10	0.974763	1.0	False	False	False	False	1	591.642738	False	0.0	0.0	False	1	0.0	0.0	0.238651	0.016811	0.438837
9492	26.0	EPX_PXDN	EPX	PXDN	8288	7837	ENSG00000121053	ENSG00000130508	0.028003248624427855	False	0	0		0.200811	False	False	6	0.483784	0.25	False	False	False	False	7	853.5	False	0.0	0.0	False	33	0.0	0.0	-0.167101	1.201545	29.793409
9493	26.0	RTN1_RTN4	RTN1	RTN4	6252	57142	ENSG00000139970	ENSG00000115310	0.02800314772581249	False	0	0		0.202181	False	True	4	0.651299	1.0	True	False	False	False	6	625.8	True	0.019072	0.5	True	150	19.899126	0.103331	0.514499	51.580947	143.312428
9494	26.0	SEC22B_SEC22C	SEC22B	SEC22C	9554	9117	ENSG00000265808	ENSG00000093183	0.028001635730080642	False	0	0		0.165016	False	False	3	0.710526	0.5	True	True	True	False	7	454.6	False	0.0	0.0	False	179	1.05433	0.0	0.750697	14.281614	16.394378
9495	26.0	PABPC1L2B_PABPC4	PABPC1L2B	PABPC4	645974	8761	ENSG00000184388	ENSG00000090621	0.027999047942027618	False	0	0		0.230303	False	False	14	0.304085	0.5	True	False	True	True	5	859.5	False	0.0	0.0	False	197	0.0	0.0	-0.389674	0.74255	97.063605
9496	26.0	PABPC1L2A_PABPC4	PABPC1L2A	PABPC4	340529	8761	ENSG00000186288	ENSG00000090621	0.027999047942027618	False	0	0		0.230303	False	False	14	0.304085	0.5	True	False	True	True	5	859.5	False	0.0	0.0	False	197	0.0	0.0	-0.376835	0.770822	97.063605
9497	26.0	GRIA2_GRIK2	GRIA2	GRIK2	2891	2898	ENSG00000120251	ENSG00000164418	0.02799741127930687	False	0	0		0.371145	False	False	15	0.992299	0.75	False	False	False	False	7	910.0	True	0.079454	0.0	True	39	13.40365	0.012787	0.593947	4.984376	9.149449
9498	26.0	RAB13_RAB15	RAB13	RAB15	5872	376267	ENSG00000143545	ENSG00000139998	0.027997313160588653	False	0	0		0.438679	False	False	14	0.825911	1.0	True	True	True	True	5	88.05	True	0.061118	0.0	False	48	3.692368	0.028609	-0.118721	17.653353	67.483633
9499	26.0	RHOD_RND2	RHOD	RND2	29984	8153	ENSG00000173156	ENSG00000108830	0.02799682895700657	False	0	0		0.352423	False	False	10	0.925439	1.0	False	False	True	True	4	176.1	True	0.115735	0.0	False	26	0.0	0.0	-0.065641	11.456149	29.577128
9500	26.0	CETN2_CETN3	CETN2	CETN3	1069	1070	ENSG00000147400	ENSG00000153140	0.02799614117697231	False	0	0	False	0.465969	False	False	4	0.901042	1.0	True	True	True	True	7	1235.0	False	0.0	0.0	False	99	13.626662	0.004064	0.652798	8.57186	44.694741
9501	26.0	ANKRD2_ANKRD27	ANKRD2	ANKRD27	26287	84079	ENSG00000165887	ENSG00000105186	0.027993193444410647	False	0	0		0.071429	False	False	8	0.343482	0.5	False	False	True	False	7	531.1	False	0.0	0.0	False	31	0.0	0.0	-0.022122	13.19478	40.497018
9502	26.0	GLIS3_ZIC4	GLIS3	ZIC4	169792	84107	ENSG00000107249	ENSG00000174963	0.027990182069830786	False	0	0		0.116129	False	False	11	0.413534	1.0	False	False	False	False	6	625.8	True	0.0013	0.5	False	16	0.0	0.0	-0.036846	3.231068	4.306943
9503	26.0	KLHL23_KLHL25	KLHL23	KLHL25	151230	64410	ENSG00000213160	ENSG00000183655	0.027987948480684827	False	0	0	False	0.273345	False	False	11	0.947458	1.0	False	False	False	False	4	407.9	True	0.464239	0.333333	False	34	4.070825	0.23472	0.236783	4.913838	8.098454
9504	26.0	ZNF705B_ZNF705G	ZNF705B	ZNF705G	100132396	100131980	ENSG00000215356	ENSG00000215372	0.02798742878680044	False	0	0		0.92	False	False	6	1.0	1.0	False	False	False	False	0	3.05	False	0.0	0.0	False	1	0.0	0.0	0.325138	0.019106	0.042127
9505	26.0	ZNF705D_ZNF705G	ZNF705D	ZNF705G	728957	100131980	ENSG00000215343	ENSG00000215372	0.02798742878680044	False	0	0		0.93	False	False	6	1.0	1.0	False	False	False	False	0	3.05	False	0.0	0.0	False	2	0.0	0.0	0.283079	0.003537	0.042127
9506	26.0	OR4F21_OR4F29	OR4F21	OR4F29	441308	729759	ENSG00000176269	ENSG00000284733	0.02798742878680044	False	0	0		0.990385	False	False	6	1.0	1.0	False	False	False	False	2	97.4	False	0.0	0.0	False	1	0.0	0.0	0.302273	0.012773	0.012773
9507	26.0	PRKCB_PRKCH	PRKCB	PRKCH	5579	5583	ENSG00000166501	ENSG00000027075	0.02798655680042469	False	0	0		0.409956	False	False	12	0.98538	1.0	True	False	True	True	8	1139.0	False	0.0	0.333333	False	79	9.220107	0.005202	0.038091	10.843681	13.750125
9508	26.0	RDH11_RDH13	RDH11	RDH13	51109	112724	ENSG00000072042	ENSG00000160439	0.027985824710827268	False	0	0	False	0.465257	False	False	8	0.960843	1.0	True	False	True	False	6	1628.0	False	0.0	0.0	False	74	2.55987	0.002601	0.360831	7.077833	48.45355
9509	26.0	CLMN_SYNE1	CLMN	SYNE1	79789	23345	ENSG00000165959	ENSG00000131018	0.027984830955660744	False	0	0		0.035353	False	False	3	0.114003	0.333333	False	False	False	False	6	648.3	True	0.0	0.0	False	50	3.649711	0.479844	0.212705	9.749029	14.021286
9510	26.0	SERPINA3_SERPIND1	SERPINA3	SERPIND1	12	3053	ENSG00000196136	ENSG00000099937	0.02798258210232536	False	0	0		0.258517	False	True	11	0.848	1.0	False	False	False	False	4	454.6	True	0.257607	0.0	False	29	0.0	0.0	0.211433	3.469937	122.131489
9511	26.0	USP17L15_USP17L7	USP17L15	USP17L7	100288520	392197	ENSG00000223569	ENSG00000226430	0.02798160797973784	False	0	0		0.862254	False	False	29	0.948214	0.5	False	False	True	False	5	591.642738	False	0.0	0.0	False	4	0.0	0.0	0.004277	3.3e-05	0.040907
9512	26.0	USP17L10_USP17L4	USP17L10	USP17L4	100287144	645402	ENSG00000231396	ENSG00000236125	0.02798160797973784	False	0	0		0.918868	False	False	29	0.949911	1.0	False	False	True	False	5	591.642738	False	0.0	0.0	False	0	0.0	0.0	0.022788	0.000494	0.001376
9513	26.0	USP17L11_USP17L7	USP17L11	USP17L7	100287178	392197	ENSG00000233136	ENSG00000226430	0.02798160797973784	False	0	0		0.916981	False	False	29	0.949911	0.5	False	False	True	False	5	591.642738	False	0.0	0.0	False	4	0.0	0.0	0.006478	1e-05	0.040907
9514	26.0	USP17L22_USP17L3	USP17L22	USP17L3	100287513	645836	ENSG00000248933	ENSG00000225327	0.02798160797973784	False	0	0		0.943396	False	False	29	0.949911	0.5	False	False	True	False	5	591.642738	False	0.0	0.0	False	2	0.0	0.0	0.009263	6.4e-05	0.000793
9515	26.0	USP17L13_USP17L7	USP17L13	USP17L7	100287238	392197	ENSG00000232399	ENSG00000226430	0.02798160797973784	False	0	0		0.907547	False	False	29	0.949911	0.5	False	False	True	False	5	591.642738	False	0.0	0.0	False	4	0.0	0.0	0.00325	2.3e-05	0.040907
9516	26.0	USP17L17_USP17L7	USP17L17	USP17L7	100287327	392197	ENSG00000249104	ENSG00000226430	0.02798160797973784	False	0	0		0.915094	False	False	29	0.949911	0.5	False	False	True	False	5	591.642738	False	0.0	0.0	False	4	0.0	0.0	0.008966	2e-06	0.040907
9517	26.0	USP17L13_USP17L8	USP17L13	USP17L8	100287238	392188	ENSG00000232399	ENSG00000237038	0.02798160797973784	False	0	0		0.932076	False	False	29	0.949911	0.5	False	False	True	False	5	591.642738	False	0.0	0.0	False	0	0.0	0.0	0.019152	2.3e-05	0.000356
9518	26.0	USP17L18_USP17L7	USP17L18	USP17L7	100287364	392197	ENSG00000250844	ENSG00000226430	0.02798160797973784	False	0	0		0.915094	False	False	29	0.949911	0.5	False	False	True	False	5	591.642738	False	0.0	0.0	False	4	0.0	0.0	0.015649	5e-06	0.040907
9519	26.0	USP17L18_USP17L2	USP17L18	USP17L2	100287364	377630	ENSG00000250844	ENSG00000223443	0.02798160797973784	False	0	0		0.950943	False	False	29	0.949911	0.5	False	False	True	False	5	591.642738	False	0.0	0.0	False	23	0.0	0.0	0.014809	5e-06	0.044956
9520	26.0	USP17L22_USP17L8	USP17L22	USP17L8	100287513	392188	ENSG00000248933	ENSG00000237038	0.02798160797973784	False	0	0		0.941509	False	False	29	0.949911	0.5	False	False	True	False	5	591.642738	False	0.0	0.0	False	1	0.0	0.0	0.013846	6.4e-05	0.000356
9521	26.0	USP17L15_USP17L8	USP17L15	USP17L8	100288520	392188	ENSG00000223569	ENSG00000237038	0.02798160797973784	False	0	0		0.88551	False	False	29	0.948214	0.5	False	False	True	False	5	591.642738	False	0.0	0.0	False	0	0.0	0.0	0.014341	3.3e-05	0.000356
9522	26.0	USP17L13_USP17L3	USP17L13	USP17L3	100287238	645836	ENSG00000232399	ENSG00000225327	0.02798160797973784	False	0	0		0.932076	False	False	29	0.949911	0.5	False	False	True	False	5	591.642738	False	0.0	0.0	False	1	0.0	0.0	0.013479	2.3e-05	0.000793
9523	26.0	USP17L22_USP17L7	USP17L22	USP17L7	100287513	392197	ENSG00000248933	ENSG00000226430	0.02798160797973784	False	0	0		0.916981	False	False	29	0.949911	0.5	False	False	True	False	5	591.642738	False	0.0	0.0	False	5	0.0	0.0	0.013076	6.4e-05	0.040907
9524	26.0	USP17L2_USP17L22	USP17L2	USP17L22	377630	100287513	ENSG00000223443	ENSG00000248933	0.02798160797973784	False	0	0		0.95283	False	False	29	0.949911	0.5	False	False	True	False	5	591.642738	False	0.0	0.0	False	24	0.0	0.0	0.017906	6.4e-05	0.044956
9525	26.0	USP17L22_USP17L4	USP17L22	USP17L4	100287513	645402	ENSG00000248933	ENSG00000236125	0.02798160797973784	False	0	0		0.935849	False	False	29	0.949911	0.5	False	False	True	False	5	591.642738	False	0.0	0.0	False	1	0.0	0.0	0.003312	6.4e-05	0.001376
9526	26.0	USP17L2_USP17L21	USP17L2	USP17L21	377630	100287478	ENSG00000223443	ENSG00000249811	0.02798160797973784	False	0	0		0.943396	False	False	29	0.949911	0.5	False	False	True	False	5	591.642738	False	0.0	0.0	False	23	0.0	0.0	0.013092	2e-06	0.044956
9527	26.0	USP17L11_USP17L2	USP17L11	USP17L2	100287178	377630	ENSG00000233136	ENSG00000223443	0.02798160797973784	False	0	0		0.95283	False	False	29	0.949911	0.5	False	False	True	False	5	591.642738	False	0.0	0.0	False	23	0.0	0.0	0.008233	1e-05	0.044956
9528	26.0	USP17L1_USP17L15	USP17L1	USP17L15	401447	100288520	ENSG00000230549	ENSG00000223569	0.02798160797973784	False	0	0		0.883721	False	False	29	0.948214	0.5	False	False	True	False	5	591.642738	False	0.0	0.0	False	1	0.0	0.0	0.004928	3.3e-05	0.020575
9529	26.1	USP17L1_USP17L17	USP17L1	USP17L17	401447	100287327	ENSG00000230549	ENSG00000249104	0.02798160797973784	False	0	0		0.939623	False	False	29	0.949911	0.5	False	False	True	False	5	591.642738	False	0.0	0.0	False	1	0.0	0.0	0.005643	2e-06	0.020575
9530	26.1	USP17L17_USP17L2	USP17L17	USP17L2	100287327	377630	ENSG00000249104	ENSG00000223443	0.02798160797973784	False	0	0		0.95283	False	False	29	0.949911	0.5	False	False	True	False	5	591.642738	False	0.0	0.0	False	23	0.0	0.0	0.008794	2e-06	0.044956
9531	26.1	KIF1B_KIF3B	KIF1B	KIF3B	23095	9371	ENSG00000054523	ENSG00000101350	0.02797909456175951	False	0	0		0.129379	False	False	12	0.410088	0.166667	False	False	True	False	7	910.0	True	0.024057	0.0	False	90	5.509961	0.25	0.351241	21.404888	21.707924
9532	26.1	OR10H1_OR10H5	OR10H1	OR10H5	26539	284433	ENSG00000186723	ENSG00000172519	0.02797759481727514	False	0	0		0.921384	True	False	14	0.990596	1.0	False	False	False	False	0	220.2	False	0.0	0.0	False	0	0.0	0.0	0.16477	0.009958	0.037245
9533	26.1	HERC2_HERC4	HERC2	HERC4	8924	26091	ENSG00000128731	ENSG00000148634	0.02797236211563062	False	0	0		0.045925	False	False	10	0.218821	0.285714	False	False	True	False	7	876.0	True	0.014738	0.333333	False	400	2.835277	0.009103	0.652359	8.69368	15.157578
9534	26.1	MUC5B_OTOGL	MUC5B	OTOGL	727897	283310	ENSG00000117983	ENSG00000165899	0.027972072980936135	False	0	0		0.096321	False	False	6	0.408468	0.5	False	False	False	False	5	625.8	False	0.0	0.0	False	15	0.0	0.0	0.076586	0.586022	12.474906
9535	26.1	SIX3_SIX4	SIX3	SIX4	6496	51804	ENSG00000138083	ENSG00000100625	0.027971616817642295	False	0	0		0.166453	False	False	6	0.425831	1.0	False	False	False	False	6	543.05	False	0.0	1.0	False	15	0.0	0.0	0.079274	1.753913	3.215966
9536	26.1	MEOX2_MNX1	MEOX2	MNX1	4223	3110	ENSG00000106511	ENSG00000130675	0.027971124591178214	False	0	0		0.15212	False	False	8	0.758706	1.0	False	False	False	False	6	454.6	False	0.0	0.0	False	694	0.0	0.0	-0.084429	0.531177	19.754635
9537	26.1	CYP3A4_CYP3A7	CYP3A4	CYP3A7	1576	1551	ENSG00000160868	ENSG00000160870	0.027970671332665162	False	0	0		0.884692	True	False	11	1.0	1.0	False	False	False	False	6	910.0	False	0.0	0.0	False	16	0.0	0.0	0.36447	1.284362	12.573131
9538	26.1	FIBCD1_TNN	FIBCD1	TNN	84929	63923	ENSG00000130720	ENSG00000120332	0.027970001421765794	False	0	0		0.090069	False	False	12	0.355385	0.5	False	False	False	False	5	910.0	False	0.0	0.0	False	7	0.0	0.0	0.051401	1.090197	1.297486
9539	26.1	CNTNAP2_CNTNAP3C	CNTNAP2	CNTNAP3C	26047	100289279	ENSG00000174469	ENSG00000283378	0.027970001421765794	False	0	0		0.1713	False	False	10	0.36962	1.0	False	False	False	False	4	910.0	False	0.0	0.0	False	13	0.0	0.0	0.031617	0.159045	2.053276
9540	26.1	GRIFIN_LGALS9C	GRIFIN	LGALS9C	402635	654346	ENSG00000275572	ENSG00000171916	0.027970001421765794	False	0	0		0.098315	False	False	11	0.406162	1.0	False	False	False	False	5	797.0	False	0.0	0.0	False	30	0.0	0.0	0.034739	0.114145	1.629072
9541	26.1	LRP1B_LRP6	LRP1B	LRP6	53353	4040	ENSG00000168702	ENSG00000070018	0.027969468876183505	False	0	0		0.110894	False	False	9	0.35087	0.428571	False	False	False	False	6	910.0	True	0.054508	0.0	False	77	2.600924	0.016905	0.174314	1.079261	10.210581
9542	26.1	DUSP27_STYX	DUSP27	STYX	92235	6815	ENSG00000198842	ENSG00000198252	0.02796804165096716	False	0	0		0.055268	False	False	12	0.19327	1.0	False	False	False	False	6	601.6	False	0.0	1.0	False	78	0.0	0.0	-0.017696	6.906986	8.85574
9543	26.1	COL6A2_COLQ	COL6A2	COLQ	1292	8292	ENSG00000142173	ENSG00000206561	0.027967583951170615	False	0	0		0.13052	False	False	5	0.448039	0.5	False	False	False	False	5	389.55	False	0.0	0.333333	False	45	3.467462	0.00065	0.155781	4.926865	590.705847
9544	26.1	HECW1_WWP1	HECW1	WWP1	23072	11059	ENSG00000002746	ENSG00000123124	0.027967503693111365	False	0	0		0.1868	False	False	10	0.574362	0.75	False	False	True	True	7	910.0	True	0.021456	0.333333	False	147	13.360603	0.111834	0.077728	0.661854	24.377261
9545	26.1	ACBD4_ACBD5	ACBD4	ACBD5	79777	91452	ENSG00000181513	ENSG00000107897	0.027966242883664037	False	0	0		0.177143	True	True	4	0.639252	1.0	False	False	True	False	7	486.55	False	0.0	0.0	False	36	4.071046	0.020806	0.119047	16.99299	17.644624
9546	26.1	LRRC39_MFHAS1	LRRC39	MFHAS1	127495	9258	ENSG00000122477	ENSG00000147324	0.02796578424222961	False	0	0		0.079848	False	False	12	0.322887	0.333333	False	False	False	False	6	407.9	False	0.0	0.0	False	104	1.263359	0.003901	-0.05222	9.883868	11.763328
9547	26.1	DRD2_DRD4	DRD2	DRD4	1813	1815	ENSG00000149295	ENSG00000069696	0.027965596516880555	False	0	0		0.34763	False	False	17	0.941704	1.0	False	False	False	False	6	227.3	True	0.120611	0.0	False	34	8.66454	0.00065	0.494247	2.729902	4.447374
9548	26.1	PAK4_STRADB	PAK4	STRADB	10298	55437	ENSG00000130669	ENSG00000082146	0.02796541953617023	False	0	0		0.153976	False	False	10	0.70777	0.5	False	False	True	False	7	635.6	False	0.0	0.0	False	90	1.222371	0.002601	-0.112768	13.473554	23.951059
9549	26.1	MGRN1_RNF157	MGRN1	RNF157	23295	114804	ENSG00000102858	ENSG00000141576	0.027965204596489403	False	1	0		0.441826	True	True	2	0.87402	1.0	False	False	False	False	7	682.3	False	0.0	0.5	False	73	4.289259	0.075423	0.067399	10.88995	28.628462
9550	26.1	HESX1_PITX3	HESX1	PITX3	8820	5309	ENSG00000163666	ENSG00000107859	0.027964693578108855	False	0	0		0.142384	False	False	8	0.613861	0.5	False	False	False	False	6	361.2	True	0.093108	0.0	False	16	0.0	0.0	-0.018783	0.734987	1.602007
9551	26.1	LRRC10_PIDD1	LRRC10	PIDD1	376132	55367	ENSG00000198812	ENSG00000177595	0.027963932208736792	False	0	0		0.082418	False	False	10	0.305159	0.25	False	False	False	False	5	315.35	True	0.0	0.0	False	47	0.0	0.0	-0.077456	0.76721	19.879465
9552	26.1	FBXO8_IQSEC1	FBXO8	IQSEC1	26269	9922	ENSG00000164117	ENSG00000144711	0.027963393684797406	False	0	0		0.082585	False	False	10	0.286996	0.333333	False	False	True	True	7	876.0	False	0.0	0.0	False	39	4.066036	0.568921	0.199483	18.127699	37.529065
9553	26.1	MAGEA1_MAGEC2	MAGEA1	MAGEC2	4100	51438	ENSG00000198681	ENSG00000046774	0.02796177735382384	False	0	0		0.343164	False	False	36	0.828877	0.0	False	False	False	False	5	29.6	True	0.127438	0.5	False	101	12.883232	0.045839	0.257232	0.240776	0.957663
9554	26.1	GOLGA6A_GOLGA6B	GOLGA6A	GOLGA6B	342096	55889	ENSG00000159289	ENSG00000215186	0.027961420110190705	False	0	0		0.989899	True	False	23	1.0	1.0	False	False	False	False	4	0.0	False	0.0	0.0	False	45	0.0	0.0	0.381988	0.179341	0.190636
9555	26.1	PLCB2_PLCD1	PLCB2	PLCD1	5330	5333	ENSG00000137841	ENSG00000187091	0.02795944957218411	False	0	0		0.192405	False	False	12	0.655987	0.8	True	False	False	False	6	1269.0	False	0.0	0.0	False	31	0.0	0.0	0.18965	15.628541	24.19843
9556	26.1	CPA1_CPB1	CPA1	CPB1	1357	1360	ENSG00000091704	ENSG00000153002	0.02795844412288161	False	0	0		0.415274	False	True	9	0.995238	1.0	True	False	True	False	8	853.5	False	0.0	0.0	False	1	0.0	0.0	0.847289	312.702389	948.266241
9557	26.1	ADAP1_SMAP2	ADAP1	SMAP2	11033	64744	ENSG00000105963	ENSG00000084070	0.027958349633739613	False	0	0		0.18648	False	False	4	0.897674	0.5	True	False	True	False	8	819.5	False	0.0	0.0	False	53	0.0	0.0	0.33758	16.25029	71.052153
9558	26.1	TMEM131_TMEM131L	TMEM131	TMEM131L	23505	23240	ENSG00000075568	ENSG00000121210	0.02795663129674206	False	1	0		0.183218	True	True	2	0.855096	1.0	False	False	False	False	6	635.6	False	0.0	0.0	False	40	5.9039	0.0	0.469091	12.989115	23.611871
9559	26.1	NLRP5_RNH1	NLRP5	RNH1	126206	6050	ENSG00000171487	ENSG00000023191	0.02795596711974999	False	0	0		0.094167	False	False	15	0.384679	0.333333	False	False	False	False	5	250.3	True	0.008669	0.0	False	68	0.0	0.0	0.008433	0.040596	80.258952
9560	26.1	SLC6A6_SLC6A8	SLC6A6	SLC6A8	6533	6535	ENSG00000131389	ENSG00000130821	0.027955126012225797	False	0	0	True	0.466019	False	True	13	0.880886	1.0	False	False	False	False	5	910.0	False	0.0	0.0	False	22	10.106646	0.096229	-0.122379	25.700603	41.284685
9561	26.1	DNAJB13_DNAJC5	DNAJB13	DNAJC5	374407	80331	ENSG00000187726	ENSG00000101152	0.027955071661293195	False	0	0		0.14557	False	False	11	0.62776	0.5	True	False	True	True	8	876.0	False	0.0	0.0	False	102	0.0	0.0	0.249391	0.393443	48.955776
9562	26.1	KRT2_KRT3	KRT2	KRT3	3849	3850	ENSG00000172867	ENSG00000186442	0.027954609287089652	False	0	0		0.580595	False	False	14	0.982812	1.0	False	False	False	False	4	158.8	False	0.0	0.0	False	136	43.029429	0.132748	0.255654	0.42734	432.242256
9563	26.1	KIF2A_KIF2B	KIF2A	KIF2B	3796	84643	ENSG00000068796	ENSG00000141200	0.02795428659193748	False	0	0		0.513441	False	False	4	0.904698	1.0	False	False	True	False	8	1628.0	False	0.0	0.166667	False	127	4.311645	0.076723	0.065997	3.782342	11.352253
9564	26.1	PRRX1_UNCX	PRRX1	UNCX	5396	340260	ENSG00000116132	ENSG00000164853	0.027952446447570153	False	0	0		0.114878	False	False	12	0.462406	0.5	False	False	False	False	6	454.6	True	0.00065	1.0	False	4	0.0	0.0	-0.132059	1.263514	25.954003
9565	26.1	MEGF10_SCARF2	MEGF10	SCARF2	84466	91179	ENSG00000145794	ENSG00000244486	0.027950587028103484	False	0	0		0.185965	False	False	6	0.764242	0.0	False	False	False	False	6	910.0	False	0.0	0.0	False	13	0.0	0.0	-0.122204	1.746119	24.395145
9566	26.2	GALNT16_GALNT2	GALNT16	GALNT2	57452	2590	ENSG00000100626	ENSG00000143641	0.027949173030559483	False	0	0	False	0.502627	True	True	12	0.977273	1.0	False	False	False	False	6	682.3	False	0.0	0.0	False	41	4.014341	0.012354	-0.145603	6.261693	28.443926
9567	26.2	EIF2AK1_EIF2AK2	EIF2AK1	EIF2AK2	27102	5610	ENSG00000086232	ENSG00000055332	0.027944208350489864	False	0	0		0.18254	False	False	4	0.874802	0.5	True	False	True	False	6	625.8	False	0.0	0.5	False	210	1.914915	0.494148	0.496025	11.841791	47.260745
9568	26.2	GNAO1_GNAT1	GNAO1	GNAT1	2775	2779	ENSG00000087258	ENSG00000114349	0.027942333659656895	False	0	0		0.601695	False	False	14	0.988732	1.0	True	False	True	False	8	682.3	False	0.0	0.0	False	44	0.0	0.0	0.241553	0.10945	15.164328
9569	26.2	DGKH_DGKZ	DGKH	DGKZ	160851	8525	ENSG00000102780	ENSG00000149091	0.027941462000701894	False	0	0		0.190984	False	False	10	0.915643	0.5	False	False	False	False	7	910.0	True	0.085826	0.0	False	36	1.776068	0.014304	0.012758	5.467091	38.58764
9570	26.2	GNAQ_GNAZ	GNAQ	GNAZ	2776	2781	ENSG00000156052	ENSG00000128266	0.02793839565129856	False	0	0		0.467967	False	False	14	0.988889	1.0	False	False	True	False	7	617.25	True	0.088101	0.0	False	114	22.197486	0.19033	0.600919	12.773992	31.348402
9571	26.2	MS4A18_MS4A4E	MS4A18	MS4A4E	728588	643680	ENSG00000214782	ENSG00000214787	0.027937146296922226	False	0	0		0.0925	False	False	6	0.418953	1.0	False	False	False	False	4	0.0	False	0.0	0.0	False	0	0.0	0.0	0.060091	0.046129	2.421837
9572	26.2	RBMY1D_RBMY1E	RBMY1D	RBMY1E	378949	378950	ENSG00000244395	ENSG00000242389	0.027937106517850346	False	0	0		0.997984	True	False	14	1.0	1.0	False	False	False	False	6	591.642738	False	0.0	0.0	False	3	0.0	0.0	0.424083	0.000143	0.013787
9573	26.2	RBMY1A1_RBMY1D	RBMY1A1	RBMY1D	5940	378949	ENSG00000234414	ENSG00000244395	0.027937106517850346	False	0	0		0.997984	True	False	14	1.0	1.0	False	False	False	False	6	591.642738	False	0.0	0.0	False	27	0.0	0.0	0.428471	0.000143	0.008389
9574	26.2	MYO15A_MYO5A	MYO15A	MYO5A	51168	4644	ENSG00000091536	ENSG00000197535	0.027936424977228102	False	0	0		0.115297	False	False	8	0.52563	0.333333	True	False	True	True	8	1139.0	True	0.0	0.0	False	78	0.0	0.0	0.437781	2.26953	13.019729
9575	26.2	ZIK1_ZNF304	ZIK1	ZNF304	284307	57343	ENSG00000171649	ENSG00000131845	0.027936387761104454	False	0	0		0.349858	False	False	27	0.69024	1.0	False	False	False	False	2	500.5	True	0.320329	0.0	False	3	0.0	0.0	0.786217	2.410199	7.23166
9576	26.2	GOLGA8H_GOLGA8J	GOLGA8H	GOLGA8J	728498	653073	ENSG00000261794	ENSG00000179938	0.02793620081194509	False	0	0		0.977848	True	False	20	1.0	1.0	False	False	False	False	4	29.6	False	0.0	0.0	False	1	0.0	0.0	0.384942	0.071349	0.780201
9577	26.2	SORCS3_SORL1	SORCS3	SORL1	22986	6653	ENSG00000156395	ENSG00000137642	0.027935310616500893	False	0	0		0.121951	False	False	5	0.552144	0.333333	True	False	True	False	5	601.6	False	0.0	0.0	False	60	0.0	0.0	0.253252	1.27593	18.256462
9578	26.2	ARHGAP15_ARHGAP23	ARHGAP15	ARHGAP23	55843	57636	ENSG00000075884	ENSG00000275832	0.027935231038156007	False	0	0		0.075117	False	False	8	0.319035	0.25	False	False	True	False	7	176.1	False	0.0	0.0	False	16	0.0	0.0	-0.05871	5.635468	30.504236
9579	26.2	ZNF211_ZNF304	ZNF211	ZNF304	10520	57343	ENSG00000121417	ENSG00000131845	0.027933332830889997	False	0	0		0.423513	False	False	27	0.891089	0.666667	False	False	False	False	0	469.8	True	0.320329	0.0	False	20	0.0	0.0	0.763578	7.23166	13.917662
9580	26.2	AGO3_PIWIL2	AGO3	PIWIL2	192669	55124	ENSG00000126070	ENSG00000197181	0.027932041931690903	False	0	0		0.186023	False	False	8	0.883984	0.5	True	False	False	False	7	1139.0	False	0.0	0.0	False	82	3.450297	0.396619	0.602197	2.154581	4.237189
9581	26.2	SLC9A1_SLC9A6	SLC9A1	SLC9A6	6548	10479	ENSG00000090020	ENSG00000198689	0.027931332611783245	False	0	0		0.185276	False	False	9	0.860294	0.5	True	False	True	False	7	1139.0	False	0.0	0.0	False	73	0.0	0.0	0.229836	10.805573	18.814282
9582	26.2	TSC22D2_TSC22D4	TSC22D2	TSC22D4	9819	81628	ENSG00000196428	ENSG00000166925	0.02792891049126617	False	0	0		0.192308	False	True	4	0.507042	1.0	False	False	False	False	6	543.05	False	0.0	1.0	True	133	6.852447	0.538036	-0.014724	8.308393	84.652417
9583	26.2	PIP4P1_PIP4P2	PIP4P1	PIP4P2	90809	55529	ENSG00000165782	ENSG00000155099	0.0279268259549829	False	1	0	False	0.517606	True	True	2	0.905263	1.0	False	False	False	False	6	682.3	False	0.0	0.0	False	30	6.512455	0.0013	0.307383	14.170794	43.2965
9584	26.2	ANKEF1_ANKRD1	ANKEF1	ANKRD1	63926	27063	ENSG00000132623	ENSG00000148677	0.027925169541962436	False	0	0		0.091495	False	False	8	0.41184	0.333333	False	False	True	False	6	601.6	False	0.0	0.25	False	15	0.0	0.0	-0.080515	2.339906	155.803395
9585	26.2	ST8SIA2_ST8SIA4	ST8SIA2	ST8SIA4	8128	7903	ENSG00000140557	ENSG00000113532	0.027924419783234303	False	2	0		0.554667	True	True	6	0.957447	1.0	False	False	False	False	4	407.9	False	0.0	0.0	False	65	0.0	0.0	-0.118998	0.226856	2.804963
9586	26.2	ABL2_CSK	ABL2	CSK	27	1445	ENSG00000143322	ENSG00000103653	0.02792375089681044	False	0	0		0.15313	False	False	11	0.381234	0.75	False	False	False	False	6	910.0	True	0.06502	0.0	False	111	3.200228	0.313394	0.209977	7.660549	39.772565
9587	26.2	TAS2R31_TAS2R43	TAS2R31	TAS2R43	259290	259289	ENSG00000256436	ENSG00000255374	0.02792177079751508	False	0	0		0.893204	True	False	24	1.0	1.0	False	False	False	False	3	591.642738	False	0.0	0.0	False	1	0.0	0.0	0.383328	0.153165	0.652294
9588	26.2	OR13C2_OR13C5	OR13C2	OR13C5	392376	138799	ENSG00000276119	ENSG00000277556	0.02792177079751508	False	0	0		0.927673	True	False	11	1.0	1.0	False	False	False	False	2	591.642738	False	0.0	0.0	False	0	0.0	0.0	0.3749	0.021802	0.031697
9589	26.2	OR2A1_OR2A42	OR2A1	OR2A42	346528	402317	ENSG00000221970	ENSG00000212807	0.02792177079751508	False	0	0		1.0	True	False	9	1.0	1.0	False	False	False	False	2	97.4	False	0.0	0.0	False	0	0.0	0.0	0.376309	0.09232	0.240663
9590	26.2	PRAMEF10_PRAMEF33	PRAMEF10	PRAMEF33	343071	645382	ENSG00000187545	ENSG00000237700	0.02792177079751508	False	0	0		0.987342	True	False	25	1.0	0.0	False	False	False	False	3	29.6	False	0.0	0.0	False	2	0.0	0.0	0.351394	0.007058	0.012685
9591	26.2	BCAN_HAPLN3	BCAN	HAPLN3	63827	145864	ENSG00000132692	ENSG00000140511	0.027921009016660055	False	0	0		0.163557	False	False	9	0.463816	0.4	False	False	False	False	4	454.6	False	0.0	0.0	False	28	0.0	0.0	-0.175681	15.718546	18.20058
9592	26.2	PTPN9_PTPRZ1	PTPN9	PTPRZ1	5780	5803	ENSG00000169410	ENSG00000106278	0.027920826365921504	False	0	0		0.065227	False	False	8	0.256477	0.25	False	False	False	False	6	601.6	False	0.0	0.5	False	94	1.158852	0.0	0.02092	10.676653	11.209892
9593	26.2	KCTD17_KCTD3	KCTD17	KCTD3	79734	51133	ENSG00000100379	ENSG00000136636	0.027919252571009103	False	0	0		0.120245	False	False	6	0.394608	1.0	False	False	False	False	6	543.05	False	0.0	0.0	False	208	1.728099	0.492414	0.201364	23.678099	31.215295
9594	26.2	PKNOX1_PKNOX2	PKNOX1	PKNOX2	5316	63876	ENSG00000160199	ENSG00000165495	0.027917307422024785	False	1	0	False	0.57839	True	True	7	0.92389	1.0	False	False	True	False	6	389.55	False	0.0	0.5	False	57	15.462645	0.052387	0.367198	6.322868	9.284268
9595	26.2	USP17L1_USP17L10	USP17L1	USP17L10	401447	100287144	ENSG00000230549	ENSG00000231396	0.02791711389296653	False	0	0		0.922642	False	False	29	0.949911	1.0	False	False	True	False	5	591.642738	False	0.0	0.0	False	1	0.0	0.0	0.032709	0.000494	0.020575
9596	26.2	USP17L10_USP17L7	USP17L10	USP17L7	100287144	392197	ENSG00000231396	ENSG00000226430	0.02791711389296653	False	0	0		0.9	False	False	29	0.949911	1.0	False	False	True	False	5	591.642738	False	0.0	0.0	False	4	0.0	0.0	0.030617	0.000494	0.040907
9597	26.2	USP17L10_USP17L2	USP17L10	USP17L2	100287144	377630	ENSG00000231396	ENSG00000223443	0.02791711389296653	False	0	0		0.935849	False	False	29	0.949911	1.0	False	False	True	False	5	591.642738	False	0.0	0.0	False	23	0.0	0.0	0.036036	0.000494	0.044956
9598	26.2	USP17L1_USP17L22	USP17L1	USP17L22	401447	100287513	ENSG00000230549	ENSG00000248933	0.02791711389296653	False	0	0		0.939623	False	False	29	0.949911	0.5	False	False	True	False	5	591.642738	False	0.0	0.0	False	2	0.0	0.0	0.034961	6.4e-05	0.020575
9599	26.2	MINDY4_MINDY4B	MINDY4	MINDY4B	84182	646951	ENSG00000106125	ENSG00000214237	0.02791636565274464	False	0	0		0.182299	True	False	3	0.608179	1.0	False	False	False	False	6	165.3	False	0.0	0.0	False	69	0.0	0.0	0.000572	0.155949	10.4805
9600	26.2	DTX1_DTX3	DTX1	DTX3	1840	196403	ENSG00000135144	ENSG00000178498	0.02791541316930227	False	0	0		0.15	False	False	5	0.565217	0.0	False	False	False	False	5	625.8	False	0.0	0.2	False	67	10.71487	0.253576	0.259496	9.929363	46.703928
9601	26.2	PLCB1_PLCD3	PLCB1	PLCD3	23236	113026	ENSG00000182621	ENSG00000161714	0.027915161330238403	False	0	0		0.180099	False	False	12	0.649137	0.428571	True	False	False	False	7	1269.0	True	0.031209	1.0	False	40	0.0	0.0	0.266276	3.219686	22.008992
9602	26.3	ANKRD18A_POTEF	ANKRD18A	POTEF	253650	728378	ENSG00000180071	ENSG00000196604	0.02791308221386581	False	0	0		0.19814	False	False	25	0.922862	0.5	False	False	False	False	4	828.8	False	0.0	0.0	False	86	0.0	0.0	-0.20492	0.08244	1.189459
9603	26.3	MAP3K12_MOS	MAP3K12	MOS	7786	4342	ENSG00000139625	ENSG00000172680	0.027912691146720566	False	0	0		0.099776	False	False	10	0.388578	0.0	False	False	False	False	6	682.3	False	0.0	0.0	False	77	1.324271	0.005202	0.065584	0.05262	26.769246
9604	26.3	BDKRB2_RXFP3	BDKRB2	RXFP3	624	51289	ENSG00000168398	ENSG00000182631	0.02791207684115385	False	0	0		0.185501	False	False	11	0.834043	1.0	False	False	False	False	4	625.8	False	0.0	0.0	False	6	0.0	0.0	-0.113472	0.047139	5.011867
9605	26.3	OR10A2_OR10A5	OR10A2	OR10A5	341276	144124	ENSG00000170790	ENSG00000166363	0.027910549217057216	False	0	0		0.914827	True	False	9	0.955975	1.0	False	False	False	False	3	110.1	False	0.0	0.0	False	0	0.0	0.0	0.18035	0.006907	0.012111
9606	26.3	PRAMEF12_PRAMEF7	PRAMEF12	PRAMEF7	390999	441871	ENSG00000116726	ENSG00000204510	0.027910154011552973	False	0	0		0.826087	False	False	25	0.981405	0.0	False	False	False	False	3	29.6	False	0.0	0.0	False	0	0.0	0.0	0.15723	0.003228	0.012922
9607	26.3	SOX2_SOX9	SOX2	SOX9	6657	6662	ENSG00000181449	ENSG00000125398	0.027909853374857404	False	0	0		0.159136	False	False	16	0.623529	0.333333	False	False	False	False	5	454.6	True	0.192024	1.0	False	585	0.942024	0.325748	0.533777	13.441867	19.522085
9608	26.3	POTEC_POTEM	POTEC	POTEM	388468	641455	ENSG00000183206	ENSG00000222036	0.02790848089148597	False	0	0		0.811808	False	False	24	0.937385	1.0	False	False	False	False	5	29.6	False	0.0	0.0	False	9	0.0	0.0	0.291415	0.021803	0.138391
9609	26.3	LHX9_LMO1	LHX9	LMO1	56956	4004	ENSG00000143355	ENSG00000166407	0.027903217634589927	False	0	0		0.156171	False	False	16	0.394472	0.5	False	False	False	False	5	509.05	False	0.0	0.0	False	134	1.146568	0.089727	-0.023699	0.154903	1.476679
9610	26.3	MAGEA3_MAGEE1	MAGEA3	MAGEE1	4102	57692	ENSG00000221867	ENSG00000198934	0.027903217634589927	False	0	0		0.099269	False	False	36	0.32881	0.5	False	False	False	False	5	91.0	False	0.0	0.0	False	120	1.107588	0.091027	-0.031517	0.290559	6.883566
9611	26.3	MAGEA6_MAGEE1	MAGEA6	MAGEE1	4105	57692	ENSG00000197172	ENSG00000198934	0.027903217634589927	False	0	0		0.100313	False	False	36	0.32881	0.5	False	False	False	False	5	60.3	False	0.0	0.0	False	100	1.194422	0.091027	-0.001844	0.249841	6.883566
9612	26.3	ADIPOQ_COL10A1	ADIPOQ	COL10A1	9370	1300	ENSG00000181092	ENSG00000123500	0.02790319829824633	False	0	0		0.148529	False	False	12	0.359765	1.0	False	False	False	False	4	290.7	True	0.00065	0.0	False	76	1.269437	0.0	0.015084	0.538692	72.001744
9613	26.3	FBXO41_ZNF365	FBXO41	ZNF365	150726	22891	ENSG00000163013	ENSG00000138311	0.027903069925503014	False	0	0		0.140571	True	False	2	0.528539	0.0	False	False	False	False	4	361.2	True	0.0	0.0	False	4	3.664924	0.0	0.505313	2.572264	9.193281
9614	26.3	GOLGA6C_GOLGA6D	GOLGA6C	GOLGA6D	653641	653643	ENSG00000167195	ENSG00000140478	0.027902635997130276	False	0	0		0.991342	True	False	23	1.0	1.0	False	False	False	False	4	0.0	False	0.0	0.0	False	0	0.0	0.0	0.451573	0.071671	0.079743
9615	26.3	ADAP1_ADAP2	ADAP1	ADAP2	11033	55803	ENSG00000105963	ENSG00000184060	0.027902380596629486	False	3	0		0.537662	True	True	4	0.994845	1.0	False	False	True	False	7	583.25	False	0.0	0.0	False	27	4.282181	0.420676	0.165641	6.862859	16.25029
9616	26.3	FOXA2_FOXC1	FOXA2	FOXC1	3170	2296	ENSG00000125798	ENSG00000054598	0.027901590092046718	False	0	0		0.200723	False	False	24	0.837545	0.333333	False	False	False	False	6	454.6	False	0.0	0.333333	False	67	6.618665	0.023407	-0.158334	2.367432	22.861287
9617	26.3	DHRS7B_RDH10	DHRS7B	RDH10	25979	157506	ENSG00000109016	ENSG00000121039	0.02790151760869141	False	0	0		0.199413	False	False	11	0.953216	1.0	True	False	True	False	7	682.3	False	0.0	0.0	False	32	1.93469	0.890767	0.372557	13.264279	19.268295
9618	26.3	CGB3_CGB7	CGB3	CGB7	1082	94027	ENSG00000104827	ENSG00000196337	0.027900271491851522	False	0	0		0.981818	False	False	9	1.0	1.0	False	False	False	False	4	0.0	False	0.0	1.0	False	4	0.0	0.0	0.284171	0.068507	0.590658
9619	26.3	MYADM_MYADML2	MYADM	MYADML2	91663	255275	ENSG00000179820	ENSG00000185105	0.027900109179915557	False	0	0		0.372671	True	False	2	0.95356	1.0	False	False	False	False	4	272.8	False	0.0	0.0	False	44	5.956201	0.06502	-0.502007	2.124091	92.373113
9620	26.3	DMBT1_SSC5D	DMBT1	SSC5D	1755	284297	ENSG00000187908	ENSG00000179954	0.027899718510376783	False	0	0		0.16867	True	False	7	0.618954	0.333333	False	False	False	False	5	229.3	False	0.0	0.0	False	40	0.0	0.0	-0.058612	6.065585	13.517729
9621	26.3	ASIC2_SCNN1B	ASIC2	SCNN1B	40	6338	ENSG00000108684	ENSG00000168447	0.027898603741892854	False	0	0		0.189062	False	True	9	0.822157	1.0	False	False	False	False	5	635.6	True	0.006177	0.0	False	22	0.0	0.0	-0.175652	1.24072	14.650825
9622	26.3	CACNA1S_NALCN	CACNA1S	NALCN	779	259232	ENSG00000081248	ENSG00000102452	0.027898306530850753	False	0	0		0.193273	False	False	8	0.927962	0.333333	True	False	True	False	7	1139.0	False	0.0	0.0	False	11	2.762081	0.0013	0.210381	3.022907	5.960886
9623	26.3	NTNG2_USH2A	NTNG2	USH2A	84628	7399	ENSG00000196358	ENSG00000042781	0.027897680499651134	False	0	0		0.025375	False	True	7	0.102057	0.4	False	False	False	False	5	648.3	True	0.0	0.0	False	3	0.0	0.0	0.128892	0.099667	3.081321
9624	26.3	FOXJ2_FOXL3	FOXJ2	FOXL3	55810	116033993	ENSG00000065970	ENSG00000248767	0.027895943123695328	False	0	0		0.111498	False	False	11	0.406957	1.0	False	False	True	False	6	361.2	False	0.0	0.0	False	78	0.0	0.0	0.01318	0.618275	19.21995
9625	26.3	USP40_USP47	USP40	USP47	55230	55031	ENSG00000085982	ENSG00000170242	0.027894158464281997	False	0	0		0.194909	True	False	2	0.906977	1.0	False	False	True	False	7	876.0	False	0.0	0.0	False	107	1.559968	0.206046	0.452959	14.708	30.35338
9626	26.3	CABP4_CALML4	CABP4	CALML4	57010	91860	ENSG00000175544	ENSG00000129007	0.027892805133297376	False	0	0		0.178182	False	False	13	0.713768	0.5	True	True	True	True	7	315.35	False	0.0	0.0	False	6	0.0	0.0	0.434804	1.110421	7.703545
9627	26.3	CTSL_CTSS	CTSL	CTSS	1514	1520	ENSG00000135047	ENSG00000163131	0.027892250046487047	False	0	0		0.486486	False	False	7	0.994012	1.0	False	False	False	False	7	1628.0	False	0.0	0.5	False	30	2.154215	0.206046	0.305853	35.214731	100.522745
9628	26.3	OR6B2_OR6B3	OR6B2	OR6B3	389090	150681	ENSG00000182083	ENSG00000178586	0.02789090383868956	False	0	0		0.885196	True	False	8	0.942771	1.0	False	False	False	False	2	176.1	False	0.0	0.0	False	3	0.0	0.0	0.476066	0.319075	0.356846
9629	26.3	IGDCC3_SDK1	IGDCC3	SDK1	9543	221935	ENSG00000174498	ENSG00000146555	0.027889707836810683	False	0	0		0.08676	False	False	9	0.368112	1.0	False	False	False	False	5	617.25	False	0.0	0.0	False	9	0.0	0.0	-0.041874	0.881642	4.530324
9630	26.3	PRAMEF1_PRAMEF14	PRAMEF1	PRAMEF14	65121	729528	ENSG00000116721	ENSG00000204481	0.02788820598270026	False	0	0		0.968354	True	False	25	1.0	0.0	False	False	False	False	3	29.6	False	0.0	0.0	False	0	0.0	0.0	0.434482	0.013904	0.015811
9631	26.3	GAGE12C_GAGE12F	GAGE12C	GAGE12F	729422	100008586	ENSG00000237671	ENSG00000236362	0.027885841477421507	False	0	0		0.991453	False	False	13	1.0	1.0	False	False	False	False	0	591.642738	False	0.0	1.0	False	0	0.0	0.0	0.302273	0.0	7e-06
9632	26.3	CT45A10_CT45A6	CT45A10	CT45A6	102723631	541465	ENSG00000269586	ENSG00000278289	0.027885841477421507	False	0	0		0.94709	False	False	10	1.0	1.0	False	False	False	False	3	591.642738	False	0.0	1.0	False	4	0.0	0.0	0.302273	0.0	0.108693
9633	26.3	GAGE12F_GAGE12J	GAGE12F	GAGE12J	100008586	729396	ENSG00000236362	ENSG00000224659	0.027885841477421507	False	0	0		0.982906	False	False	13	1.0	1.0	False	False	False	False	0	591.642738	False	0.0	1.0	False	1	0.0	0.0	0.302273	0.0	0.029011
9634	26.3	GAGE12F_GAGE13	GAGE12F	GAGE13	100008586	645051	ENSG00000236362	ENSG00000274274	0.027885841477421507	False	0	0		0.982906	False	False	13	1.0	1.0	False	False	False	False	0	591.642738	False	0.0	1.0	False	1	0.0	0.0	0.302273	0.0	0.001644
9635	26.3	CT45A1_CT45A6	CT45A1	CT45A6	541466	541465	ENSG00000268940	ENSG00000278289	0.027885841477421507	False	0	0		0.989418	False	False	10	1.0	1.0	False	False	False	False	3	591.642738	False	0.0	1.0	False	21	0.0	0.0	0.302273	0.0	0.101299
9636	26.3	GAGE12F_GAGE12H	GAGE12F	GAGE12H	100008586	729442	ENSG00000236362	ENSG00000224902	0.027885841477421507	False	0	0		0.982906	False	False	13	1.0	1.0	False	False	False	False	0	591.642738	False	0.0	1.0	False	0	0.0	0.0	0.302273	0.0	0.039018
9637	26.3	GAGE12D_GAGE12F	GAGE12D	GAGE12F	100132399	100008586	ENSG00000227488	ENSG00000236362	0.027885841477421507	False	0	0		0.991453	False	False	13	1.0	1.0	False	False	False	False	0	591.642738	False	0.0	1.0	False	0	0.0	0.0	0.302273	0.0	7e-06
9638	26.3	CT45A2_CT45A6	CT45A2	CT45A6	728911	541465	ENSG00000271449	ENSG00000278289	0.027885841477421507	False	0	0		0.978836	False	False	10	1.0	1.0	False	False	False	False	3	591.642738	False	0.0	1.0	False	2	0.0	0.0	0.302273	0.0	3.7e-05
9639	26.4	CT45A7_CT45A8	CT45A7	CT45A8	101060211	102723737	ENSG00000273696	ENSG00000278085	0.027885841477421507	False	0	0		0.978836	False	False	10	1.0	1.0	False	False	False	False	3	591.642738	False	0.0	1.0	False	1	0.0	0.0	0.302273	0.0	5.4e-05
9640	26.4	CT45A10_CT45A8	CT45A10	CT45A8	102723631	102723737	ENSG00000269586	ENSG00000278085	0.027885841477421507	False	0	0		0.94709	False	False	10	1.0	1.0	False	False	False	False	3	591.642738	False	0.0	1.0	False	5	0.0	0.0	0.302273	0.0	0.108693
9641	26.4	CT45A3_CT45A6	CT45A3	CT45A6	441519	541465	ENSG00000269096	ENSG00000278289	0.027885841477421507	False	0	0		0.994709	False	False	10	1.0	1.0	False	False	False	False	3	591.642738	False	0.0	1.0	False	4	0.0	0.0	0.302273	0.0	0.025469
9642	26.4	CT45A6_CT45A8	CT45A6	CT45A8	541465	102723737	ENSG00000278289	ENSG00000278085	0.027885841477421507	False	0	0		0.978836	False	False	10	1.0	1.0	False	False	False	False	3	591.642738	False	0.0	1.0	False	1	0.0	0.0	0.302273	0.0	0.0
9643	26.4	CT45A5_CT45A8	CT45A5	CT45A8	441521	102723737	ENSG00000228836	ENSG00000278085	0.027885841477421507	False	0	0		0.978836	False	False	10	1.0	1.0	False	False	False	False	3	591.642738	False	0.0	1.0	False	6	0.0	0.0	0.302273	0.0	0.005533
9644	26.4	FOXD4L3_FOXD4L4	FOXD4L3	FOXD4L4	286380	349334	ENSG00000187559	ENSG00000184659	0.027885841477421507	False	0	0		0.973621	False	False	23	0.997608	1.0	False	False	False	False	3	6.1	False	0.0	1.0	False	17	0.0	0.0	0.274242	0.035083	0.079565
9645	26.4	FOXD4L4_FOXD4L6	FOXD4L4	FOXD4L6	349334	653404	ENSG00000184659	ENSG00000273514	0.027885841477421507	False	0	0		0.978417	False	False	23	0.997608	1.0	False	False	False	False	3	6.1	False	0.0	1.0	False	20	0.0	0.0	0.298913	0.043365	0.079565
9646	26.4	CT45A3_CT45A8	CT45A3	CT45A8	441519	102723737	ENSG00000269096	ENSG00000278085	0.027885841477421507	False	0	0		0.984127	False	False	10	1.0	1.0	False	False	False	False	3	591.642738	False	0.0	1.0	False	5	0.0	0.0	0.302273	0.0	0.025469
9647	26.4	CT45A6_CT45A9	CT45A6	CT45A9	541465	102723680	ENSG00000278289	ENSG00000270946	0.027885841477421507	False	0	0		0.978836	False	False	10	1.0	1.0	False	False	False	False	3	591.642738	False	0.0	1.0	False	1	0.0	0.0	0.302273	0.0	3e-05
9648	26.4	CT45A1_CT45A8	CT45A1	CT45A8	541466	102723737	ENSG00000268940	ENSG00000278085	0.027885841477421507	False	0	0		0.978836	False	False	10	1.0	1.0	False	False	False	False	3	591.642738	False	0.0	1.0	False	22	0.0	0.0	0.302273	0.0	0.101299
9649	26.4	MAGEB10_MAGEE1	MAGEB10	MAGEE1	139422	57692	ENSG00000177689	ENSG00000198934	0.02788457232232816	False	0	0		0.104493	False	False	36	0.363257	0.5	False	False	False	False	4	60.3	False	0.0	0.0	False	64	0.0	0.0	-0.069346	0.054676	6.883566
9650	26.4	BCL3_NFKBID	BCL3	NFKBID	602	84807	ENSG00000069399	ENSG00000167604	0.027884324034764728	False	0	0		0.189427	False	False	6	0.976395	1.0	False	False	False	False	6	272.35	True	0.080191	0.0	False	160	1.461462	0.042263	0.588055	10.521528	55.382782
9651	26.4	TSPY1_TSPY4	TSPY1	TSPY4	7258	728395	ENSG00000258992	ENSG00000233803	0.027881909263652888	False	0	0		0.899351	False	False	13	0.980952	1.0	False	False	False	False	4	591.642738	False	0.0	1.0	False	6	0.0	0.0	0.764951	0.002382	0.092082
9652	26.4	GNB1_GNB5	GNB1	GNB5	2782	10681	ENSG00000078369	ENSG00000069966	0.027881872723302253	False	0	0		0.450633	False	False	6	0.861111	1.0	True	False	True	False	8	1139.0	True	0.016034	0.0	False	155	16.85867	0.215106	0.634244	6.827307	189.452936
9653	26.4	POU2F1_POU5F1B	POU2F1	POU5F1B	5451	5462	ENSG00000143190	ENSG00000212993	0.02787983072345489	False	0	0		0.155352	False	False	14	0.469361	1.0	False	False	False	False	6	337.4	True	0.083225	0.333333	False	78	0.0	0.0	0.350988	0.234365	5.799952
9654	26.4	PIAS4_ZMIZ2	PIAS4	ZMIZ2	51588	83637	ENSG00000105229	ENSG00000122515	0.02787884599136443	False	0	0		0.117391	False	False	6	0.55303	0.5	True	False	True	False	7	407.9	False	0.0	0.5	True	129	1.934376	0.007802	0.659406	18.091706	57.500776
9655	26.4	HSD17B10_HSD17B14	HSD17B10	HSD17B14	3028	51171	ENSG00000072506	ENSG00000087076	0.027877536945028522	False	0	0	False	0.281481	False	False	10	0.96679	0.5	False	False	False	False	7	458.05	True	0.389792	0.0	False	328	0.0	0.0	0.20264	20.004429	83.606623
9656	26.4	BAIAP2_BAIAP2L1	BAIAP2	BAIAP2L1	10458	55971	ENSG00000175866	ENSG00000006453	0.027875922866373304	False	0	0	False	0.362319	True	True	3	0.924188	1.0	False	False	False	False	5	454.6	False	0.0	1.0	True	114	16.358262	0.140797	0.43066	13.286229	23.19661
9657	26.4	MYO16_MYO1D	MYO16	MYO1D	23026	4642	ENSG00000041515	ENSG00000176658	0.02787478785463923	False	0	0		0.133511	False	False	14	0.535354	0.2	False	False	True	False	7	994.6	False	0.0	0.0	False	74	0.0	0.0	-0.116559	0.756249	44.803788
9658	26.4	CYTH1_IQSEC2	CYTH1	IQSEC2	9267	23096	ENSG00000108669	ENSG00000124313	0.02787461158543024	False	0	0		0.081317	False	False	10	0.267965	0.333333	False	False	True	True	7	910.0	False	0.0	0.0	False	27	2.035678	0.003901	0.071364	6.596514	42.085982
9659	26.4	COL4A3_COL4A4	COL4A3	COL4A4	1285	1286	ENSG00000169031	ENSG00000081052	0.027873320345827686	False	0	0		0.439645	False	False	10	0.988173	1.0	False	False	False	False	4	455.0	True	0.221066	0.0	False	6	0.0	0.0	0.920056	4.852267	6.79866
9660	26.4	SDC1_SDC3	SDC1	SDC3	6382	9672	ENSG00000115884	ENSG00000162512	0.02787146485005265	False	1	0		0.237557	True	True	4	0.702032	1.0	False	False	False	False	6	342.85	True	0.003251	0.0	False	79	4.093115	0.000433	-0.106158	39.46324	87.881111
9661	26.4	ZDHHC21_ZDHHC23	ZDHHC21	ZDHHC23	340481	254887	ENSG00000175893	ENSG00000184307	0.0278685669278178	False	0	0		0.139364	False	False	8	0.644068	1.0	True	True	True	False	6	342.85	False	0.0	0.0	False	58	0.0	0.0	0.486748	4.080155	8.844258
9662	26.4	NR1H4_THRB	NR1H4	THRB	9971	7068	ENSG00000012504	ENSG00000151090	0.027866979176735397	False	0	0		0.238683	False	False	11	0.979466	1.0	False	False	False	False	5	389.55	True	0.0013	0.0	False	67	26.624657	0.25661	-0.126781	1.665423	9.054355
9663	26.4	SLC27A2_SLC27A6	SLC27A2	SLC27A6	11001	28965	ENSG00000140284	ENSG00000113396	0.027866182229763913	False	1	0		0.508064	True	True	6	0.99839	1.0	False	False	True	False	5	910.0	False	0.0	0.0	False	66	2.914809	0.294538	0.007487	4.12664	4.294503
9664	26.4	CPD_CPE	CPD	CPE	1362	1363	ENSG00000108582	ENSG00000109472	0.027865541832309562	False	0	0		0.157246	False	False	8	0.345402	1.0	False	False	False	False	6	876.0	False	0.0	0.2	False	58	0.0	0.0	0.068711	18.637293	226.897877
9665	26.4	PPIAL4E_PPIAL4G	PPIAL4E	PPIAL4G	730262	644591	ENSG00000271567	ENSG00000236334	0.027865033048768185	False	0	0		0.963415	False	False	11	1.0	1.0	False	False	True	False	4	591.642738	False	0.0	0.0	True	17	0.0	0.0	0.056441	0.010909	0.094136
9666	26.4	LRRC55_SLIT3	LRRC55	SLIT3	219527	6586	ENSG00000183908	ENSG00000184347	0.027863409272220606	False	0	0		0.059477	False	False	13	0.223383	0.2	False	False	False	False	7	565.1	False	0.0	0.0	False	2	0.0	0.0	-0.017086	0.483494	32.110103
9667	26.4	RNF14_RNF144A	RNF14	RNF144A	9604	9781	ENSG00000013561	ENSG00000151692	0.027859518869531672	False	0	0		0.130802	False	False	5	0.616842	0.5	True	False	True	False	8	1105.0	False	0.0	0.0	False	102	3.67575	0.0	0.264073	14.152546	22.359217
9668	26.4	PTPRD_PTPRE	PTPRD	PTPRE	5789	5791	ENSG00000153707	ENSG00000132334	0.027858502566419367	False	0	0		0.15795	False	False	10	0.36644	0.25	False	False	False	False	6	910.0	False	0.0	0.0	False	118	0.0	0.0	0.06509	6.819028	10.433047
9669	26.4	TOR1AIP1_TOR1AIP2	TOR1AIP1	TOR1AIP2	26092	163590	ENSG00000143337	ENSG00000169905	0.027858056152529974	False	0	0		0.299658	True	False	2	0.785	1.0	False	False	False	False	4	250.3	True	0.005202	0.0	False	142	17.237273	0.053552	0.374295	6.417387	19.542758
9670	26.4	POTEB_POTEM	POTEB	POTEM	100996331	641455	ENSG00000233917	ENSG00000222036	0.027857665619054704	False	0	0		0.768382	False	False	24	0.933945	0.5	False	False	False	False	5	591.642738	False	0.0	0.0	False	0	0.0	0.0	0.265961	0.001149	0.021803
9671	26.4	ACKR3_RXFP3	ACKR3	RXFP3	57007	51289	ENSG00000144476	ENSG00000182631	0.027857203671663444	False	0	0		0.196162	False	False	11	0.77234	1.0	False	False	False	False	4	625.8	False	0.0	0.0	False	18	0.0	0.0	-0.120735	0.047139	63.013464
9672	26.4	KRTAP9-6_KRTAP9-9	KRTAP9-6	KRTAP9-9	100507608	81870	ENSG00000212659	ENSG00000198083	0.027855940022202888	False	0	0		0.840237	False	False	8	0.947059	1.0	False	False	False	False	0	45.5	False	0.0	0.0	False	1	0.0	0.0	0.25699	0.20497	1.580895
9673	26.4	NLRP7_RNH1	NLRP7	RNH1	199713	6050	ENSG00000167634	ENSG00000023191	0.027855898063930084	False	0	0		0.097396	False	False	15	0.445087	0.333333	False	False	False	False	5	133.55	True	0.013004	0.0	False	61	0.0	0.0	-0.024065	0.241172	80.258952
9674	26.4	F5_HEPH	F5	HEPH	2153	9843	ENSG00000198734	ENSG00000089472	0.02785436069410684	False	0	0		0.180306	False	False	9	0.543946	0.333333	False	False	False	False	5	648.3	False	0.0	0.0	False	16	0.0	0.0	-0.121354	2.841674	15.424123
9675	26.4	KCTD12_KCTD6	KCTD12	KCTD6	115207	200845	ENSG00000178695	ENSG00000168301	0.02785327786735244	False	0	0		0.153846	False	False	10	0.730061	1.0	False	False	False	False	6	454.6	True	0.2487	0.5	False	97	0.919559	0.464239	0.471149	9.351971	47.383528
9676	26.5	MAGEA2B_MAGED2	MAGEA2B	MAGED2	266740	10916	ENSG00000183305	ENSG00000102316	0.027851337994635312	False	0	0		0.141914	False	False	36	0.518946	0.5	False	False	False	False	5	63.5	False	0.0	0.0	False	137	0.860103	0.997399	0.061397	0.00154	129.560535
9677	26.5	MAGEA10_MAGED2	MAGEA10	MAGED2	4109	10916	ENSG00000124260	ENSG00000102316	0.027851337994635312	False	0	0		0.183168	False	False	36	0.609555	0.5	False	False	False	False	4	94.2	False	0.0	0.666667	False	159	0.605827	1.0	0.067703	0.097662	129.560535
9678	26.5	AGO1_PIWIL2	AGO1	PIWIL2	26523	55124	ENSG00000092847	ENSG00000197181	0.027851053867726534	False	0	0		0.186023	False	False	8	0.880903	0.5	True	False	False	False	7	1139.0	False	0.0	0.0	False	62	3.711971	0.396619	0.388498	2.154581	8.783958
9679	26.5	RELA_RELB	RELA	RELB	5970	5971	ENSG00000173039	ENSG00000104856	0.027850986719612503	False	0	0	False	0.317789	False	True	5	0.951724	0.5	False	False	False	False	5	315.35	True	0.124441	0.5	True	366	30.435004	0.096479	0.666313	15.643627	64.300499
9680	26.5	GPA33_IGSF11	GPA33	IGSF11	10223	152404	ENSG00000143167	ENSG00000144847	0.027848318032483402	False	0	0		0.194896	False	True	8	0.740741	1.0	False	False	False	False	4	454.6	False	0.0	0.0	False	10	0.0	0.0	-0.130373	4.32862	4.663656
9681	26.5	DHRS3_DHRS7	DHRS3	DHRS7	9249	51635	ENSG00000162496	ENSG00000100612	0.027846441266984327	False	0	0		0.19469	False	False	11	0.758132	1.0	True	False	True	False	7	682.3	False	0.0	0.333333	False	53	1.704833	0.0	0.257161	74.091587	92.387696
9682	26.5	FGFRL1_ROBO2	FGFRL1	ROBO2	53834	6092	ENSG00000127418	ENSG00000185008	0.027844912456522923	False	0	0		0.09254	False	False	5	0.350694	0.666667	False	False	False	False	6	876.0	False	0.0	0.0	False	49	0.0	0.0	0.118884	1.308689	29.832737
9683	26.5	GLI1_ZIC3	GLI1	ZIC3	2735	7547	ENSG00000111087	ENSG00000156925	0.027843700455876485	False	0	0		0.103074	False	False	11	0.422764	1.0	False	False	False	False	6	509.05	False	0.0	0.5	False	81	1.500658	0.007802	0.014542	0.904859	4.260288
9684	26.5	FCHO1_SGIP1	FCHO1	SGIP1	23149	84251	ENSG00000130475	ENSG00000118473	0.02784317764292861	False	0	0		0.267116	False	True	5	0.958751	0.333333	True	False	False	False	6	635.6	False	0.0	0.0	False	61	11.235876	0.003121	0.045485	5.57339	7.118323
9685	26.5	CT47A1_CT47B1	CT47A1	CT47B1	728096	643311	ENSG00000236371	ENSG00000236446	0.027843108411335044	False	0	0		0.846154	False	False	13	0.963333	1.0	False	False	False	False	2	591.642738	False	0.0	0.0	False	0	0.0	0.0	0.1252	6.3e-05	0.305079
9686	26.5	MYBPH_MYOM3	MYBPH	MYOM3	4608	127294	ENSG00000133055	ENSG00000142661	0.02784293542242283	False	0	0		0.068198	False	False	10	0.332406	0.666667	False	False	False	False	5	625.8	False	0.0	0.0	False	11	0.0	0.0	-0.003561	4.436013	10.270135
9687	26.5	FCN2_TNR	FCN2	TNR	2220	7143	ENSG00000160339	ENSG00000116147	0.02784293542242283	False	0	0		0.100884	False	False	13	0.231052	0.25	False	False	False	False	5	635.6	False	0.0	0.0	False	14	0.0	0.0	-0.050735	2.566965	3.859223
9688	26.5	KLF9_SP8	KLF9	SP8	687	221833	ENSG00000119138	ENSG00000164651	0.02784095368042827	False	0	0		0.135827	False	False	15	0.481336	0.5	False	False	False	False	5	198.15	False	0.0	0.333333	False	8	0.0	0.0	-0.224738	0.297058	92.468241
9689	26.5	POGZ_ZNF280C	POGZ	ZNF280C	23126	55609	ENSG00000143442	ENSG00000056277	0.027838466835788136	False	0	0		0.186525	False	True	5	0.523033	0.0	False	False	False	False	6	579.1	False	0.0	0.5	False	143	8.43562	0.233637	0.771357	2.716961	44.851595
9690	26.5	NLRP8_RNH1	NLRP8	RNH1	126205	6050	ENSG00000179709	ENSG00000023191	0.027836478997614603	False	0	0		0.098282	False	False	15	0.440419	0.333333	False	False	False	False	5	102.85	True	0.013004	0.0	False	58	0.0	0.0	0.022349	0.015312	80.258952
9691	26.5	PRR12_QSER1	PRR12	QSER1	57479	79832	ENSG00000126464	ENSG00000060749	0.027830493093625706	False	0	0	True	0.251965	True	False	2	0.852234	1.0	False	False	False	False	4	268.65	False	0.0	0.5	False	39	8.316168	0.322063	0.744074	7.615797	19.380284
9692	26.5	TRIM36_TRIM55	TRIM36	TRIM55	55521	84675	ENSG00000152503	ENSG00000147573	0.027829577015755967	False	0	0		0.175824	False	True	12	0.753086	0.666667	False	False	False	False	6	454.6	False	0.0	0.333333	False	107	1.075149	0.0013	-0.231656	3.556422	4.657145
9693	26.5	DOCK11_DOCK9	DOCK11	DOCK9	139818	23348	ENSG00000147251	ENSG00000088387	0.02782792870070032	False	0	0	False	0.586107	True	True	6	0.988582	1.0	False	False	False	False	5	910.0	False	0.0	0.0	False	26	6.805943	0.318596	0.377599	14.483342	17.487519
9694	26.5	DUSP7_SSH2	DUSP7	SSH2	1849	85464	ENSG00000164086	ENSG00000141298	0.027826735647107217	False	0	0		0.071034	False	False	14	0.289456	0.333333	False	False	False	False	5	682.3	False	0.0	0.0	False	82	2.667129	0.56567	0.160171	13.927781	19.635173
9695	26.5	ADGRA1_ADGRA2	ADGRA1	ADGRA2	84435	25960	ENSG00000197177	ENSG00000020181	0.027824067767141115	False	0	0		0.163677	False	True	4	0.955937	0.333333	False	False	False	False	5	361.2	False	0.0	0.0	False	4	0.0	0.0	-0.211729	1.75165	24.515107
9696	26.5	KCNMA1_KCNU1	KCNMA1	KCNU1	3778	157855	ENSG00000156113	ENSG00000215262	0.02782183168697854	False	1	0		0.385922	True	True	2	0.892164	0.5	False	False	False	False	6	910.0	True	0.007152	0.0	False	17	0.0	0.0	-0.092488	0.266661	8.0921
9697	26.5	RLF_ZNF292	RLF	ZNF292	6018	23036	ENSG00000117000	ENSG00000188994	0.0278199536173002	False	0	0	False	0.22365	True	True	3	0.70301	1.0	False	False	False	False	4	454.6	False	0.0	0.333333	False	27	12.082613	0.240897	0.820157	9.503432	13.973439
9698	26.5	MAGEB16_MAGEE1	MAGEB16	MAGEE1	139604	57692	ENSG00000189023	ENSG00000198934	0.02781928747408061	False	0	0		0.110763	False	False	36	0.372651	0.5	False	False	False	False	4	94.2	False	0.0	0.0	False	15	0.0	0.0	-0.092918	0.107803	6.883566
9699	26.5	DCLK2_MAPKAPK2	DCLK2	MAPKAPK2	166614	9261	ENSG00000170390	ENSG00000162889	0.027812722376779214	False	0	0		0.146871	False	False	12	0.51148	0.5	False	False	True	True	7	910.0	False	0.0	0.0	False	57	1.717837	0.890767	-0.268234	12.876573	71.975917
9700	26.5	PTCHD1_PTCHD4	PTCHD1	PTCHD4	139411	442213	ENSG00000165186	ENSG00000244694	0.027812493813439153	False	0	0		0.470721	True	True	2	0.952756	1.0	False	False	True	False	7	797.0	False	0.0	0.0	False	0	0.0	0.0	0.338393	0.4221	2.161391
9701	26.5	ANKRD18A_POTEE	ANKRD18A	POTEE	253650	445582	ENSG00000180071	ENSG00000188219	0.02781016039623152	False	0	0		0.19814	False	False	25	0.922862	0.5	False	False	False	False	4	828.8	False	0.0	0.0	False	43	2.064238	0.145644	-0.301436	0.170425	1.189459
9702	26.5	OSBPL2_OSBPL7	OSBPL2	OSBPL7	9885	114881	ENSG00000130703	ENSG00000006025	0.02781005277827224	False	0	0		0.19715	False	False	7	0.570581	0.5	True	False	True	False	8	682.3	False	0.0	0.5	False	13	0.0	0.0	0.257474	14.014844	20.281306
9703	26.5	PANK2_PANK4	PANK2	PANK4	80025	55229	ENSG00000125779	ENSG00000157881	0.02780799774035557	False	0	0		0.175416	False	False	4	0.730179	0.5	True	True	True	True	7	648.3	False	0.0	1.0	False	50	0.0	0.0	0.51612	9.482562	15.668606
9704	26.5	PJA1_PJA2	PJA1	PJA2	64219	9867	ENSG00000181191	ENSG00000198961	0.02780666618556674	False	0	0	False	0.446328	True	False	5	0.908322	1.0	False	False	False	False	4	226.1	False	0.0	0.0	False	128	15.425966	0.323407	0.725255	22.743641	74.813694
9705	26.5	ARHGDIB_ARHGDIG	ARHGDIB	ARHGDIG	397	398	ENSG00000111348	ENSG00000242173	0.027806201786213822	False	0	0		0.488889	False	False	3	0.893805	1.0	True	False	True	False	8	361.2	False	0.0	0.5	False	28	4.197323	0.175553	-0.450461	24.656226	170.155102
9706	26.5	ENTPD1_ENTPD2	ENTPD1	ENTPD2	953	954	ENSG00000138185	ENSG00000054179	0.02780603311809807	False	0	0		0.3659	False	False	6	0.948375	1.0	False	False	True	False	7	454.6	True	0.158648	0.0	False	3	0.0	0.0	0.007381	8.715083	18.508061
9707	26.5	IGFN1_MYBPC3	IGFN1	MYBPC3	91156	4607	ENSG00000163395	ENSG00000134571	0.027804052900102072	False	0	0		0.075512	False	False	7	0.343758	1.0	False	False	False	False	5	560.75	False	0.0	0.0	False	50	0.0	0.0	-0.059604	8.974235	57.717345
9708	26.5	MAGEB10_MAGED1	MAGEB10	MAGED1	139422	9500	ENSG00000177689	ENSG00000179222	0.027801641731261175	False	0	0		0.130695	False	False	36	0.416766	0.5	False	False	False	False	4	60.3	False	0.0	0.0	False	254	0.368837	0.743823	0.13522	0.054676	46.838479
9709	26.5	OTX2_SHOX2	OTX2	SHOX2	5015	6474	ENSG00000165588	ENSG00000168779	0.02779975470846867	False	0	0		0.174648	False	False	12	0.837079	0.333333	False	False	False	False	6	454.6	False	0.0	0.0	False	46	4.279154	0.191157	-0.191704	0.752882	4.984948
9710	26.5	ZMYM2_ZMYM4	ZMYM2	ZMYM4	7750	9202	ENSG00000121741	ENSG00000146463	0.0277980156091179	False	0	0	False	0.310078	False	True	6	0.889606	1.0	False	False	False	False	5	842.0	True	0.100869	0.25	True	120	23.00109	0.240454	0.78618	15.650454	19.438111
9711	26.5	GAGE12H_GAGE13	GAGE12H	GAGE13	729442	645051	ENSG00000224902	ENSG00000274274	0.027795101877165353	False	0	0		0.965812	False	False	13	1.0	1.0	False	False	False	False	0	591.642738	False	0.0	1.0	False	1	0.0	0.0	0.336347	0.001644	0.039018
9712	26.6	RPS6KB2_SGK2	RPS6KB2	SGK2	6199	10110	ENSG00000175634	ENSG00000101049	0.02779255808305022	False	0	0		0.321577	False	False	14	0.886128	1.0	True	False	True	False	7	682.3	False	0.0	0.0	False	235	15.964401	0.628088	0.077961	3.764834	53.621467
9713	26.6	ETV3_FEV	ETV3	FEV	2117	54738	ENSG00000117036	ENSG00000163497	0.02779133828848382	False	0	0		0.140625	False	False	17	0.465887	1.0	False	False	False	False	4	268.65	False	0.0	0.0	False	15	0.0	0.0	-0.24361	0.386575	11.085038
9714	26.6	GALNT5_GALNTL5	GALNT5	GALNTL5	11227	168391	ENSG00000136542	ENSG00000106648	0.02779133828848382	False	0	0		0.178723	False	False	12	0.471838	0.5	False	False	False	False	5	272.8	False	0.0	0.0	False	5	0.0	0.0	-0.216162	0.887054	1.899377
9715	26.6	FOXA1_FOXS1	FOXA1	FOXS1	3169	2307	ENSG00000129514	ENSG00000179772	0.027791274402614287	False	0	0		0.177966	False	False	24	0.699789	0.333333	False	False	False	False	6	176.1	False	0.0	0.333333	False	358	7.431117	0.219529	0.078782	4.277359	11.068786
9716	26.6	GSX1_HOXB1	GSX1	HOXB1	219409	3211	ENSG00000169840	ENSG00000120094	0.027789568156485003	False	0	0		0.182724	False	False	11	0.877483	1.0	False	False	False	False	6	625.8	False	0.0	0.0	False	7	0.0	0.0	-0.128919	0.07057	0.074336
9717	26.6	BMPR1B_BMPR2	BMPR1B	BMPR2	658	659	ENSG00000138696	ENSG00000204217	0.027788588839244933	False	0	0		0.136802	False	False	12	0.512993	0.25	False	False	False	False	6	682.3	False	0.0	0.0	True	60	20.346687	0.10721	0.400964	3.741913	17.91838
9718	26.6	E2F2_E2F5	E2F2	E2F5	1870	1875	ENSG00000007968	ENSG00000133740	0.027788535368210306	False	0	0		0.258581	False	False	6	0.792237	1.0	False	False	False	False	6	337.4	True	0.149505	0.0	False	33	8.997324	0.252601	0.194864	2.262563	4.465254
9719	26.6	OLFM3_OLFML2A	OLFM3	OLFML2A	118427	169611	ENSG00000118733	ENSG00000185585	0.027787709594714702	False	0	0		0.182515	False	True	9	0.733538	0.5	False	False	False	False	5	648.3	False	0.0	0.0	False	15	2.676201	0.0013	-0.171615	1.358212	16.227249
9720	26.6	ZFP36_ZFP36L1	ZFP36	ZFP36L1	7538	677	ENSG00000128016	ENSG00000185650	0.027786966690833664	False	0	0	False	0.307692	False	True	3	0.987379	0.5	True	False	True	False	7	176.1	True	0.03446	0.0	False	72	8.739575	0.206242	0.800147	249.948926	718.605081
9721	26.6	CAPNS1_CAPNS2	CAPNS1	CAPNS2	826	84290	ENSG00000126247	ENSG00000256812	0.027785990226575526	False	1	0		0.634328	True	False	6	0.770898	0.5	False	False	True	False	6	454.6	True	0.023407	0.5	True	97	1.076032	0.023407	0.251953	15.633458	208.51918
9722	26.6	GZMA_GZMK	GZMA	GZMK	3001	3003	ENSG00000145649	ENSG00000113088	0.027784864002346882	False	0	0		0.390152	True	False	9	0.992453	1.0	False	False	False	False	4	229.3	False	0.0	0.0	False	22	15.811566	0.30971	0.888521	2.922807	7.66559
9723	26.6	BMP1_NETO2	BMP1	NETO2	649	81831	ENSG00000168487	ENSG00000171208	0.027782742676877335	False	0	0		0.114604	False	False	10	0.532928	0.2	False	False	False	False	6	682.3	False	0.0	0.0	False	70	0.0	0.0	-0.12406	2.683442	30.333848
9724	26.6	EDIL3_F5	EDIL3	F5	10085	2153	ENSG00000164176	ENSG00000198734	0.027781693162555517	False	0	0		0.076439	False	False	11	0.215695	0.25	False	False	False	False	4	454.6	False	0.0	0.0	False	23	2.110042	0.0013	-0.089487	2.841674	26.071525
9725	26.6	ARL1_ARL5C	ARL1	ARL5C	400	390790	ENSG00000120805	ENSG00000141748	0.02778160770879271	False	0	0		0.38674	False	False	5	0.923077	1.0	False	False	True	False	7	862.7	True	0.134374	0.0	False	38	0.0	0.0	0.098455	0.078332	30.968342
9726	26.6	OLFM3_OLFML2B	OLFM3	OLFML2B	118427	25903	ENSG00000118733	ENSG00000162745	0.027779976226972092	False	0	0		0.166445	False	True	9	0.636968	0.5	False	False	False	False	5	819.5	False	0.0	0.0	False	14	0.0	0.0	-0.206018	1.358212	18.796747
9727	26.6	MYLK_MYLK3	MYLK	MYLK3	4638	91807	ENSG00000065534	ENSG00000140795	0.027779665541855743	False	0	0		0.132184	False	False	8	0.428198	0.25	False	False	False	False	6	389.55	True	0.022107	0.0	False	23	0.0	0.0	0.006418	3.590108	75.398598
9728	26.6	ITGB8_ITGBL1	ITGB8	ITGBL1	3696	9358	ENSG00000105855	ENSG00000198542	0.027777494654012594	False	0	0		0.153446	False	False	9	0.642857	0.333333	False	False	False	False	6	407.9	True	0.137841	0.0	False	14	0.0	0.0	0.144644	11.222769	25.701322
9729	26.6	LHX5_LMO3	LHX5	LMO3	64211	55885	ENSG00000089116	ENSG00000048540	0.027776560659880066	False	0	0		0.099502	False	False	16	0.416873	0.5	False	False	False	False	5	315.35	False	0.0	0.0	False	126	0.0	0.0	0.016567	0.209362	16.820888
9730	26.6	ELK4_ERFL	ELK4	ERFL	2005	390937	ENSG00000158711	ENSG00000268041	0.02777470641028641	False	0	0		0.174014	False	False	10	0.821759	1.0	False	False	False	False	4	454.6	True	0.280884	0.0	False	12	0.0	0.0	0.313407	1.118044	11.664671
9731	26.6	C1QC_COL10A1	C1QC	COL10A1	714	1300	ENSG00000159189	ENSG00000123500	0.027773550688599366	False	0	0		0.141176	False	False	12	0.361233	1.0	False	False	False	False	4	272.35	True	0.00065	0.0	False	20	2.435039	0.206046	0.064452	0.538692	100.915889
9732	26.6	NLRP14_RNH1	NLRP14	RNH1	338323	6050	ENSG00000158077	ENSG00000023191	0.02777198491084329	False	0	0		0.112534	False	False	15	0.422303	0.333333	False	False	False	False	5	250.3	True	0.013004	0.0	False	59	0.0	0.0	0.040192	0.101818	80.258952
9733	26.6	CEMIP_PKHD1L1	CEMIP	PKHD1L1	57214	93035	ENSG00000103888	ENSG00000205038	0.027769964153114824	False	0	0		0.067876	False	False	4	0.320924	0.166667	False	False	False	False	4	648.3	False	0.0	0.0	False	2	0.0	0.0	0.09943	5.081609	9.827512
9734	26.6	OIT3_UMODL1	OIT3	UMODL1	170392	89766	ENSG00000138315	ENSG00000177398	0.027769964153114824	False	0	0		0.078838	False	False	4	0.377332	0.2	False	False	False	False	4	648.3	False	0.0	0.0	False	10	0.0	0.0	0.097065	0.143837	0.792222
9735	26.6	MBD3_MBD3L2B	MBD3	MBD3L2B	53615	729458	ENSG00000071655	ENSG00000196589	0.02776963197886789	False	0	0		0.206186	False	False	8	0.702055	0.666667	False	False	False	False	5	226.1	True	0.31525	0.0	False	150	0.0	0.0	0.124118	0.011169	27.928484
9736	26.6	ISL1_LMO2	ISL1	LMO2	3670	4005	ENSG00000016082	ENSG00000135363	0.027768467210698453	False	0	0		0.131805	False	False	16	0.651429	0.5	False	False	False	False	6	648.3	True	0.037711	1.0	True	262	7.157739	0.122794	-0.003228	1.811809	18.916097
9737	26.6	SOX18_SOX4	SOX18	SOX4	54345	6659	ENSG00000203883	ENSG00000124766	0.027766977309414985	False	0	0		0.170886	False	False	16	0.810526	0.5	False	False	False	False	6	315.35	True	0.223017	0.5	False	50	1.994447	0.9987	0.442575	12.558994	29.90712
9738	26.6	STK39_STRADA	STK39	STRADA	27347	92335	ENSG00000198648	ENSG00000266173	0.02776666316135309	False	0	0		0.205505	False	False	10	0.791209	0.5	False	False	True	False	8	910.0	True	0.563719	0.666667	False	45	0.0	0.0	0.242682	18.367679	20.469207
9739	26.6	ARHGAP11B_STARD8	ARHGAP11B	STARD8	89839	9754	ENSG00000285077	ENSG00000130052	0.02776493045799705	False	0	0		0.05893	False	False	8	0.242754	0.5	False	False	True	False	7	797.0	False	0.0	0.0	False	1	4.266984	0.953186	0.302273	9.267411	48.228469
9740	26.6	DOK2_DOK5	DOK2	DOK5	9046	55816	ENSG00000147443	ENSG00000101134	0.027762977846637917	False	0	0		0.162621	False	False	6	0.743341	1.0	False	False	False	False	5	290.7	False	0.0	0.0	False	55	5.223536	0.040312	-0.272441	4.175088	13.389938
9741	26.6	MTRNR2L1_MTRNR2L6	MTRNR2L1	MTRNR2L6	100462977	100463482	ENSG00000256618	ENSG00000270672	0.027759006291764993	False	0	0		0.875	False	False	5	1.0	1.0	False	False	False	False	0	591.642738	False	0.0	0.0	False	9	0.0	0.0	0.570095	0.171878	0.384886
9742	26.6	PTPRE_PTPRU	PTPRE	PTPRU	5791	10076	ENSG00000132334	ENSG00000060656	0.027758485588726855	False	0	0		0.155602	False	False	10	0.484451	0.333333	False	False	False	False	6	876.0	False	0.0	0.0	False	106	6.236028	0.414564	0.093123	10.433047	15.466347
9743	26.6	FBXL2_FBXL4	FBXL2	FBXL4	25827	26235	ENSG00000153558	ENSG00000112234	0.02775842043703261	False	0	0		0.154589	False	False	10	0.681672	0.0	True	False	True	False	8	1235.0	False	0.0	0.0	False	60	1.342844	0.814044	0.382447	6.436191	6.574279
9744	26.6	CYTH4_IQSEC3	CYTH4	IQSEC3	27128	440073	ENSG00000100055	ENSG00000120645	0.027758072924482947	False	0	0		0.095601	False	False	10	0.333897	0.333333	False	False	True	True	7	315.35	False	0.0	0.0	False	24	0.0	0.0	0.045302	8.04869	22.530937
9745	26.6	KRT13_KRT24	KRT13	KRT24	3860	192666	ENSG00000171401	ENSG00000167916	0.027757459969387027	False	0	0		0.460952	False	False	14	0.872624	1.0	False	False	False	False	4	272.35	False	0.0	0.5	False	103	48.165728	0.316527	0.40599	9.624817	1237.3717
9746	26.6	ZNF354A_ZNF354B	ZNF354A	ZNF354B	6940	117608	ENSG00000169131	ENSG00000178338	0.02775720277568288	False	1	0	False	0.851307	True	False	9	0.988581	1.0	False	False	False	False	2	91.0	False	0.0	0.333333	False	12	0.0	0.0	0.775137	7.73076	9.587734
9747	26.6	ZDHHC5_ZDHHC9	ZDHHC5	ZDHHC9	25921	51114	ENSG00000156599	ENSG00000188706	0.027754219850703515	False	0	0		0.169231	False	False	6	0.509777	1.0	True	False	True	False	8	902.05	False	0.0	0.0	False	45	1.552454	0.0	0.413263	21.478408	38.578763
9748	26.6	MMP24_MMP7	MMP24	MMP7	10893	4316	ENSG00000125966	ENSG00000137673	0.02774894772298932	False	0	0		0.165891	False	False	16	0.414861	0.5	False	False	False	False	5	617.25	False	0.0	0.0	False	23	0.0	0.0	0.020514	5.387139	16.563443
9749	26.7	NQO1_NQO2	NQO1	NQO2	1728	4835	ENSG00000181019	ENSG00000124588	0.027747412995226508	False	0	0		0.394161	True	False	2	0.843636	1.0	False	False	False	False	5	454.6	True	0.015605	0.5	False	44	3.584028	0.49935	0.071026	10.553097	41.833193
9750	26.7	SV2A_SVOP	SV2A	SVOP	9900	55530	ENSG00000159164	ENSG00000166111	0.02774688236105476	False	0	0		0.16442	False	False	5	0.738896	0.666667	True	False	False	False	8	819.5	False	0.0	0.0	False	13	0.0	0.0	0.38171	4.164473	21.717988
9751	26.7	LHX9_LMO3	LHX9	LMO3	56956	55885	ENSG00000143355	ENSG00000048540	0.027744735848385105	False	0	0		0.133501	False	False	16	0.422111	0.5	False	False	False	False	5	509.05	False	0.0	0.0	False	136	1.139852	0.089727	0.051553	0.154903	16.820888
9752	26.7	CNGA1_CNGB1	CNGA1	CNGB1	1259	1258	ENSG00000198515	ENSG00000070729	0.027744522528209838	False	0	0		0.152678	False	False	7	0.607029	0.333333	False	False	False	False	7	910.0	False	0.0	0.25	False	3	0.0	0.0	-0.112804	0.386393	1.598149
9753	26.7	ADGRE5_ADGRL1	ADGRE5	ADGRL1	976	22859	ENSG00000123146	ENSG00000072071	0.027744495582775332	False	0	0		0.15943	False	False	9	0.56678	0.25	False	False	False	False	5	508.6	False	0.0	0.0	False	75	4.258313	0.321196	-0.324994	20.389473	63.174308
9754	26.7	LRRC2_MFHAS1	LRRC2	MFHAS1	79442	9258	ENSG00000163827	ENSG00000147324	0.027740162660028364	False	0	0		0.073194	False	False	11	0.353276	0.5	False	False	False	False	5	407.9	False	0.0	0.5	False	95	0.0	0.0	0.033486	7.925843	9.883868
9755	26.7	ADRA2B_DRD4	ADRA2B	DRD4	151	1815	ENSG00000274286	ENSG00000069696	0.027740101561257623	False	0	0		0.28	False	False	17	0.931264	1.0	False	False	False	False	6	0.0	True	0.241222	0.0	False	21	0.0	0.0	0.245732	2.729902	4.958923
9756	26.7	MAGEA1_MAGEF1	MAGEA1	MAGEF1	4100	64110	ENSG00000198681	ENSG00000177383	0.027738002701922025	False	0	0		0.255663	False	False	36	0.993548	0.5	False	False	False	False	5	29.6	True	0.127438	0.0	False	97	6.045128	0.021782	0.027256	0.240776	40.726667
9757	26.7	AIF1_AIF1L	AIF1	AIF1L	199	83543	ENSG00000204472	ENSG00000126878	0.02773732789337417	False	1	0		0.528409	True	True	2	0.915254	0.0	False	False	False	False	4	242.1	False	0.0	0.0	False	10	0.0	0.0	0.193397	45.199538	47.076412
9758	26.7	TNS3_TNS4	TNS3	TNS4	64759	84951	ENSG00000136205	ENSG00000131746	0.027736386901870483	False	0	0		0.16955	False	True	5	0.495159	0.5	False	False	False	False	4	503.7	False	0.0	0.0	False	67	2.829311	0.074772	0.009286	26.985335	32.290136
9759	26.7	KIRREL1_NPHS1	KIRREL1	NPHS1	55243	4868	ENSG00000183853	ENSG00000161270	0.027735905173298978	False	0	0		0.137792	False	False	4	0.610306	0.4	False	False	False	False	6	910.0	False	0.0	0.0	True	39	0.0	0.0	-0.285749	0.699319	20.818463
9760	26.7	TMPRSS15_TMPRSS4	TMPRSS15	TMPRSS4	5651	56649	ENSG00000154646	ENSG00000137648	0.027734650060146974	False	0	0		0.134446	False	True	13	0.429412	0.5	False	False	False	False	5	601.6	False	0.0	0.0	False	16	0.0	0.0	0.120114	0.076799	4.371969
9761	26.7	LRRC52_SLITRK4	LRRC52	SLITRK4	440699	139065	ENSG00000162763	ENSG00000179542	0.02773387901605478	False	0	0		0.082437	False	False	16	0.374702	1.0	False	False	False	False	6	454.6	False	0.0	0.0	False	5	0.0	0.0	-0.083258	0.916761	2.429415
9762	26.7	MAGEB1_MAGEE1	MAGEB1	MAGEE1	4112	57692	ENSG00000214107	ENSG00000198934	0.027732077770611062	False	0	0		0.112853	False	False	36	0.363257	0.5	False	False	False	False	4	45.5	False	0.0	0.0	False	20	2.276674	0.036411	-0.066667	0.685743	6.883566
9763	26.7	DPP4_DPP9	DPP4	DPP9	1803	91039	ENSG00000197635	ENSG00000142002	0.02773140405846221	False	0	0		0.193946	False	False	6	0.858903	1.0	True	False	True	False	8	1139.0	True	0.0	0.0	False	59	0.0	0.0	0.466099	8.168573	23.287674
9764	26.7	PLPP3_PLPPR2	PLPP3	PLPPR2	8613	64748	ENSG00000162407	ENSG00000105520	0.027729171667532082	False	0	0		0.173302	False	False	8	0.728972	1.0	False	False	False	False	6	682.3	True	0.221066	0.0	False	53	0.0	0.0	0.218185	56.367469	95.362617
9765	26.7	SH2D1A_SH2D1B	SH2D1A	SH2D1B	4068	117157	ENSG00000183918	ENSG00000198574	0.027726843318463777	False	0	0		0.393939	True	True	2	0.969925	1.0	False	False	False	False	3	176.1	False	0.0	0.0	False	38	10.602377	0.113394	0.368468	1.393708	1.544842
9766	26.7	ASB10_ASB18	ASB10	ASB18	136371	401036	ENSG00000146926	ENSG00000182177	0.027724282667578592	False	0	0		0.391863	True	True	4	0.997863	0.4	False	False	False	False	4	162.25	False	0.0	0.0	False	48	9.561355	0.356957	0.358767	0.096802	1.966302
9767	26.7	FUT3_FUT5	FUT3	FUT5	2525	2527	ENSG00000171124	ENSG00000130383	0.02772423717202289	False	0	0		0.879679	True	False	8	0.965333	1.0	False	False	False	False	3	910.0	False	0.0	0.0	False	20	0.0	0.0	0.501893	0.109055	7.445747
9768	26.7	ABR_CHN2	ABR	CHN2	29	1124	ENSG00000159842	ENSG00000106069	0.027723974077990477	False	0	0		0.112922	False	False	7	0.537844	0.166667	True	False	False	False	6	876.0	False	0.0	0.5	False	37	0.0	0.0	0.225605	6.155069	42.365478
9769	26.7	GFAP_NEFM	GFAP	NEFM	2670	4741	ENSG00000131095	ENSG00000104722	0.027723428213649655	False	0	0		0.193231	False	True	11	0.551799	1.0	False	False	False	False	5	625.8	False	0.0	1.0	True	157	12.295682	0.123375	0.440281	29.734005	311.946312
9770	26.7	LAMA1_LAMA4	LAMA1	LAMA4	284217	3910	ENSG00000101680	ENSG00000112769	0.027722975556126215	False	0	0		0.121951	False	False	8	0.592978	0.428571	False	False	False	False	6	910.0	True	0.221066	0.0	False	55	4.915715	0.00065	0.284536	2.315761	47.094665
9771	26.7	KRTAP9-6_KRTAP9-7	KRTAP9-6	KRTAP9-7	100507608	100505724	ENSG00000212659	ENSG00000180386	0.027721944319630362	False	0	0		0.828402	False	False	8	0.947059	1.0	False	False	False	False	0	45.5	False	0.0	0.0	False	1	0.0	0.0	0.280594	0.20497	0.594919
9772	26.7	ZNF304_ZNF814	ZNF304	ZNF814	57343	730051	ENSG00000131845	ENSG00000204514	0.027721917850563448	False	0	0		0.347368	False	False	27	0.825935	1.0	False	False	False	False	0	910.0	True	0.320329	0.0	False	3	0.0	0.0	0.498612	3.294683	7.23166
9773	26.7	GRB14_RAPH1	GRB14	RAPH1	2888	65059	ENSG00000115290	ENSG00000173166	0.02772062225606777	False	0	0		0.1096	False	True	5	0.415196	0.5	False	False	False	False	6	648.3	False	0.0	0.25	False	43	0.0	0.0	0.248032	4.640254	6.29914
9774	26.7	LRTM1_SLIT2	LRTM1	SLIT2	57408	9353	ENSG00000144771	ENSG00000145147	0.02771980618084265	False	0	0		0.052322	False	False	16	0.224238	0.166667	False	False	False	False	7	565.1	False	0.0	0.0	False	22	0.0	0.0	0.019484	0.191023	14.531892
9775	26.7	GDF2_GDF5	GDF2	GDF5	2658	8200	ENSG00000263761	ENSG00000125965	0.027719667856732175	False	0	0		0.189621	False	False	12	0.856574	1.0	False	False	False	False	5	361.2	False	0.0	0.0	False	30	10.201171	0.002601	0.014121	0.132097	0.905999
9776	26.7	PLK4_PLK5	PLK4	PLK5	10733	126520	ENSG00000142731	ENSG00000185988	0.02771931070118336	False	0	0		0.076289	False	False	5	0.347065	0.0	False	False	True	True	7	424.05	False	0.0	0.0	False	61	0.0	0.0	0.169426	2.331409	3.004614
9777	26.7	NTRK3_ROS1	NTRK3	ROS1	4916	6098	ENSG00000140538	ENSG00000047936	0.027714039527570223	False	0	0		0.076268	False	False	15	0.368399	0.142857	False	False	False	False	6	272.8	False	0.0	0.0	False	52	0.0	0.0	-0.027932	0.899043	4.897043
9778	26.7	MAGEA3_MAGED4B	MAGEA3	MAGED4B	4102	81557	ENSG00000221867	ENSG00000187243	0.027712066573108752	False	0	0		0.113606	False	False	36	0.415567	0.5	False	False	False	False	5	29.6	False	0.0	0.0	False	122	0.0	0.0	0.05428	0.052417	0.290559
9779	26.7	MAGEA3_MAGED4	MAGEA3	MAGED4	4102	728239	ENSG00000221867	ENSG00000154545	0.027712066573108752	False	0	0		0.113606	False	False	36	0.415567	0.5	False	False	False	False	5	29.6	False	0.0	0.0	False	109	0.0	0.0	0.047555	0.026624	0.290559
9780	26.7	MAGEA6_TRO	MAGEA6	TRO	4105	7216	ENSG00000197172	ENSG00000067445	0.027712066573108752	False	0	0		0.062194	False	False	36	0.219972	0.5	False	False	False	False	5	60.3	False	0.0	0.0	False	114	0.0	0.0	0.045841	0.249841	12.976962
9781	26.7	MAGEA10_MAGEE1	MAGEA10	MAGEE1	4109	57692	ENSG00000124260	ENSG00000198934	0.027711256482434752	False	0	0		0.109718	False	False	36	0.386221	0.5	False	False	False	False	4	91.0	False	0.0	0.333333	False	60	0.0	0.0	-0.047632	0.097662	6.883566
9782	26.7	MAGEA4_MAGEE1	MAGEA4	MAGEE1	4103	57692	ENSG00000147381	ENSG00000198934	0.027711256482434752	False	0	0		0.099269	False	False	36	0.331942	0.5	False	False	False	False	5	60.3	False	0.0	0.333333	False	56	0.0	0.0	-0.040778	0.601799	6.883566
9783	26.7	RPS6KA5_SGK2	RPS6KA5	SGK2	9252	10110	ENSG00000100784	ENSG00000101049	0.027710408976884048	False	0	0		0.189526	False	False	14	0.533001	1.0	True	False	True	False	7	682.3	False	0.0	1.0	False	72	2.813167	0.003251	0.25111	1.755481	3.764834
9784	26.7	GJB6_GJD3	GJB6	GJD3	10804	125111	ENSG00000121742	ENSG00000183153	0.02770719191887718	False	0	0		0.268707	False	False	10	0.888136	1.0	False	False	False	False	4	250.3	True	0.235556	0.0	False	12	0.0	0.0	0.057151	0.133869	19.307339
9785	26.7	DHRS3_DHRS7B	DHRS3	DHRS7B	9249	25979	ENSG00000162496	ENSG00000109016	0.027707012053857425	False	0	0		0.193846	False	False	11	0.929448	1.0	True	False	True	False	7	682.3	False	0.0	0.0	False	31	1.985573	0.890767	0.445187	13.264279	92.387696
9786	26.8	LRRC52_SLIT2	LRRC52	SLIT2	440699	9353	ENSG00000162763	ENSG00000145147	0.027704254795728373	False	0	0		0.052322	False	False	16	0.2035	0.166667	False	False	False	False	7	682.3	False	0.0	0.0	False	22	0.0	0.0	0.058801	0.916761	14.531892
9787	26.8	RHOBTB2_RND3	RHOBTB2	RND3	23221	390	ENSG00000008853	ENSG00000115963	0.027703812058083675	False	0	0		0.096128	False	False	10	0.326667	0.5	False	False	True	True	6	601.6	False	0.0	0.0	False	39	0.0	0.0	0.043203	20.197319	36.36109
9788	26.8	MTMR3_MTMR7	MTMR3	MTMR7	8897	9108	ENSG00000100330	ENSG00000003987	0.02770343379199532	False	0	0		0.16611	False	False	11	0.551293	0.5	True	False	True	False	7	910.0	False	0.0	1.0	False	92	2.264971	0.507152	0.373552	2.361021	11.272046
9789	26.8	TBC1D22B_TBCK	TBC1D22B	TBCK	55633	93627	ENSG00000065491	ENSG00000145348	0.027702382838771356	False	0	0		0.114222	False	False	3	0.565996	0.333333	True	False	True	False	8	1269.0	False	0.0	0.0	False	156	0.0	0.0	0.519924	6.027232	14.314475
9790	26.8	MARCHF1_MARCHF8	MARCHF1	MARCHF8	55016	220972	ENSG00000145416	ENSG00000165406	0.02770198449968742	False	0	0		0.326353	True	True	5	0.95122	1.0	False	False	True	False	6	466.5	False	0.0	0.0	False	22	12.845871	0.250715	0.417749	3.884122	15.194945
9791	26.8	ANGPTL4_FIBCD1	ANGPTL4	FIBCD1	51129	84929	ENSG00000167772	ENSG00000130720	0.027701545590522483	False	0	0		0.190889	False	False	12	0.880952	1.0	False	False	False	False	5	682.3	True	0.097746	0.0	False	23	0.0	0.0	0.018634	1.090197	59.410332
9792	26.8	SCAND1_ZNF18	SCAND1	ZNF18	51282	7566	ENSG00000171222	ENSG00000154957	0.027699465575186613	False	0	0		0.080146	False	False	15	0.327273	0.25	False	False	False	False	2	198.15	False	0.0	0.4	True	62	7.806224	0.038145	0.589179	8.698285	66.484344
9793	26.8	CORIN_TMPRSS5	CORIN	TMPRSS5	10699	80975	ENSG00000145244	ENSG00000166682	0.027699408495334712	False	0	0		0.116123	False	False	13	0.439118	0.5	False	False	False	False	5	508.6	False	0.0	0.0	False	13	0.0	0.0	-0.066442	2.476677	6.268023
9794	26.8	ANKRD30B_POTEG	ANKRD30B	POTEG	374860	404785	ENSG00000180777	ENSG00000187537	0.027699408495334712	False	0	0		0.089799	False	False	24	0.365398	0.5	False	False	False	False	5	14.8	False	0.0	0.0	False	2	0.0	0.0	-0.078243	0.10059	0.982555
9795	26.8	ADAP2_SMAP2	ADAP2	SMAP2	55803	64744	ENSG00000184060	ENSG00000084070	0.02769821150109139	False	0	0		0.191142	False	False	4	0.902326	0.5	True	False	True	False	8	560.75	False	0.0	0.0	False	48	0.0	0.0	0.434923	6.862859	71.052153
9796	26.8	H2AC4_H3C12	H2AC4	H3C12	8335	8356	ENSG00000278463	ENSG00000197153	0.027696138017254367	False	0	0		0.198529	False	False	18	0.956204	0.5	False	False	True	False	5	1628.0	False	0.0	0.0	False	354	3.292258	0.93173	0.348674	0.1291	0.162849
9797	26.8	ERF_FEV	ERF	FEV	2077	54738	ENSG00000105722	ENSG00000163497	0.02769433450972569	False	0	0		0.142336	False	False	17	0.435337	1.0	False	False	False	False	3	509.05	False	0.0	0.0	False	35	0.0	0.0	-0.0717	0.386575	45.384058
9798	26.8	GOLGA8G_GOLGA8S	GOLGA8G	GOLGA8S	283768	653061	ENSG00000183629	ENSG00000261739	0.02769238051917475	False	0	0		0.848765	False	False	20	0.964561	1.0	False	False	False	False	4	29.6	False	0.0	0.0	False	1	0.0	0.0	0.197349	0.017063	0.228634
9799	26.8	PLIN2_PLIN4	PLIN2	PLIN4	123	729359	ENSG00000147872	ENSG00000167676	0.027691935760982004	False	0	0		0.07885	False	False	5	0.319009	1.0	False	False	False	False	5	509.05	False	0.0	0.25	False	15	0.0	0.0	0.420954	91.127231	113.474629
9800	26.8	GOLGA8G_GOLGA8T	GOLGA8G	GOLGA8T	283768	653075	ENSG00000183629	ENSG00000261247	0.027691528817456703	False	0	0		0.776235	False	False	20	0.973806	1.0	False	False	False	False	4	29.6	False	0.0	0.0	False	1	0.0	0.0	0.203366	0.017063	0.231673
9801	26.8	ELAPOR1_ELAPOR2	ELAPOR1	ELAPOR2	57535	222223	ENSG00000116299	ENSG00000164659	0.027690807748381292	False	1	0		0.519922	True	True	2	0.984466	0.0	False	False	False	False	5	842.0	False	0.0	0.0	False	5	0.0	0.0	0.098843	6.004503	10.969411
9802	26.8	KRTAP9-3_KRTAP9-6	KRTAP9-3	KRTAP9-6	83900	100507608	ENSG00000204873	ENSG00000212659	0.027690419675770902	False	0	0		0.825	False	False	8	0.993789	1.0	False	False	False	False	0	0.0	False	0.0	0.0	False	130	0.0	0.0	0.243856	0.20497	2.726905
9803	26.8	TMED2_TMED3	TMED2	TMED3	10959	23423	ENSG00000086598	ENSG00000166557	0.027689673099815706	False	0	0		0.281106	False	False	5	0.926606	1.0	True	False	True	False	8	1498.0	False	0.0	0.0	True	63	9.612339	0.044733	0.670199	6.880448	83.469776
9804	26.8	LINGO4_LRFN4	LINGO4	LRFN4	339398	78999	ENSG00000213171	ENSG00000173621	0.027686767636362342	False	0	0		0.193701	False	False	15	0.933962	0.666667	False	False	False	False	4	315.35	False	0.0	0.0	False	49	0.0	0.0	-0.099215	1.475415	14.873242
9805	26.8	KIF13B_KIF14	KIF13B	KIF14	23303	9928	ENSG00000197892	ENSG00000118193	0.027685793398180104	False	0	0		0.197152	False	False	12	0.902573	0.5	True	False	True	False	7	876.0	False	0.0	0.0	False	177	2.048893	0.333333	0.354812	0.84484	14.143818
9806	26.8	KLHL20_KLHL4	KLHL20	KLHL4	27252	56062	ENSG00000076321	ENSG00000102271	0.027682742358736277	False	0	0		0.336111	False	False	13	0.846047	1.0	False	False	False	False	7	876.0	True	0.657347	0.0	False	97	2.280212	0.464239	0.24928	1.802712	11.896113
9807	26.8	SLC9A1_SLC9A9	SLC9A1	SLC9A9	6548	285195	ENSG00000090020	ENSG00000181804	0.02767953222202806	False	0	0		0.179141	False	False	9	0.791667	0.5	True	False	True	False	7	1139.0	False	0.0	0.0	False	45	0.0	0.0	0.258892	8.811095	18.814282
9808	26.8	ZCCHC12_ZCCHC18	ZCCHC12	ZCCHC18	170261	644353	ENSG00000174460	ENSG00000166707	0.027676029033709006	False	1	0		0.841191	True	False	10	0.997525	1.0	False	False	False	False	3	91.0	False	0.0	0.0	False	30	0.0	0.0	0.61949	2.616318	12.012287
9809	26.8	PKNOX2_TGIF2LY	PKNOX2	TGIF2LY	63876	90655	ENSG00000165495	ENSG00000176679	0.027675692603109432	False	0	0		0.082627	False	False	9	0.393235	0.5	False	False	True	False	7	227.3	False	0.0	0.0	False	64	0.0	0.0	0.069809	0.118908	6.322868
9810	26.8	SASH1_SASH3	SASH1	SASH3	23328	54440	ENSG00000111961	ENSG00000122122	0.027674028700308443	False	0	0		0.1251	False	False	3	0.305288	0.75	False	False	False	False	4	389.55	False	0.0	0.25	False	40	0.0	0.0	0.139927	19.851018	29.454301
9811	26.8	MAP3K13_MAP3K7	MAP3K13	MAP3K7	9175	6885	ENSG00000073803	ENSG00000135341	0.027673715269478805	False	0	0		0.144928	False	False	9	0.627715	1.0	False	False	False	False	7	876.0	True	0.116679	0.2	False	184	4.815459	0.048114	0.535639	4.689495	16.068087
9812	26.8	RASGRP1_RASGRP3	RASGRP1	RASGRP3	10125	25780	ENSG00000172575	ENSG00000152689	0.02767261910625725	False	0	0		0.459222	True	True	4	0.813899	0.5	False	False	False	False	5	797.0	True	0.06632	0.0	False	18	0.0	0.0	0.007846	4.481406	5.960772
9813	26.8	MAGEA4_TRO	MAGEA4	TRO	4103	7216	ENSG00000147381	ENSG00000067445	0.027672262818365313	False	0	0		0.067785	False	False	36	0.222067	0.5	False	False	False	False	5	60.3	False	0.0	0.0	False	69	0.0	0.0	0.036425	0.601799	12.976962
9814	26.8	DACT1_DACT2	DACT1	DACT2	51339	168002	ENSG00000165617	ENSG00000164488	0.02767137575878601	False	0	0		0.238038	True	False	2	0.925926	1.0	False	False	False	False	4	342.85	False	0.0	0.0	False	21	2.338317	0.928479	0.032866	2.283118	10.884965
9815	26.8	RNF13_RNF148	RNF13	RNF148	11342	378925	ENSG00000082996	ENSG00000235631	0.02767082518832464	False	0	0		0.165354	False	False	10	0.801047	0.666667	True	False	False	False	7	910.0	False	0.0	0.0	False	36	0.0	0.0	0.21855	2.583202	38.710339
9816	26.8	TSPY1_TSPY2	TSPY1	TSPY2	7258	64591	ENSG00000258992	ENSG00000168757	0.027670643002706483	False	0	0		0.892857	False	False	13	1.0	1.0	False	False	False	False	4	6.1	False	0.0	1.0	False	8	0.0	0.0	0.371486	0.092082	0.181251
9817	26.8	TSPY2_TSPY8	TSPY2	TSPY8	64591	728403	ENSG00000168757	ENSG00000229549	0.027670643002706483	False	0	0		0.986395	False	False	13	1.0	1.0	False	False	False	False	4	6.1	False	0.0	1.0	False	2	0.0	0.0	0.372115	0.00763	0.181251
9818	26.8	AIM2_IFI16	AIM2	IFI16	9447	3428	ENSG00000163568	ENSG00000163565	0.027670024059494674	False	0	0		0.164609	False	False	4	0.437659	1.0	False	False	False	False	2	91.0	False	0.0	0.5	False	367	3.839337	0.253143	0.483808	2.931299	62.358558
9819	26.8	RHOBTB1_RND2	RHOBTB1	RND2	9886	8153	ENSG00000072422	ENSG00000108830	0.027669412409939795	False	0	0		0.106322	False	False	10	0.327116	0.5	False	False	True	True	6	509.05	False	0.0	0.0	False	30	0.0	0.0	-0.044102	11.456149	12.773668
9820	26.8	NT5C3A_NT5C3B	NT5C3A	NT5C3B	51251	115024	ENSG00000122643	ENSG00000141698	0.02766914613271802	False	0	0	False	0.491071	True	True	2	0.893175	1.0	False	False	False	False	6	910.0	False	0.0	0.0	False	53	1.967681	0.03381	0.102381	19.922529	49.119037
9821	26.8	FUT5_FUT6	FUT5	FUT6	2527	2528	ENSG00000130383	ENSG00000156413	0.027669000546477834	False	0	0		0.847594	False	False	8	0.973333	1.0	False	False	False	False	3	910.0	False	0.0	0.0	False	0	0.0	0.0	0.340056	0.109055	2.983351
9822	26.9	DYRK4_HIPK1	DYRK4	HIPK1	8798	204851	ENSG00000010219	ENSG00000163349	0.02766719913729756	False	0	0		0.123967	False	False	9	0.52436	1.0	True	False	True	False	8	1269.0	False	0.0	0.0	False	33	1.810584	0.16775	0.527108	7.091955	24.041673
9823	26.9	GOLGA8F_GOLGA8S	GOLGA8F	GOLGA8S	100132565	653061	ENSG00000153684	ENSG00000261739	0.027664906710925675	False	0	0		0.848765	False	False	20	0.964561	1.0	False	False	False	False	4	29.6	False	0.0	0.0	False	20	0.0	0.0	0.225924	0.061112	0.228634
9824	26.9	EZR_NF2	EZR	NF2	7430	4771	ENSG00000092820	ENSG00000186575	0.027664470966967745	False	1	0	False	0.45042	False	False	8	0.984899	1.0	False	False	False	False	6	876.0	True	0.007044	0.333333	True	564	10.32619	0.234692	0.088155	12.828292	140.060493
9825	26.9	LRRC26_SLITRK4	LRRC26	SLITRK4	389816	139065	ENSG00000184709	ENSG00000179542	0.02766425009481159	False	0	0		0.087216	False	False	16	0.399761	1.0	False	False	False	False	6	389.55	True	0.0013	0.0	False	3	0.0	0.0	-0.035799	2.429415	6.90445
9826	26.9	HPGD_HSD17B10	HPGD	HSD17B10	3248	3028	ENSG00000164120	ENSG00000072506	0.027662095422825585	False	0	0		0.266917	False	False	10	0.981273	1.0	False	False	False	False	6	682.3	True	0.389792	0.0	False	299	3.584057	0.009103	0.333255	15.317019	83.606623
9827	26.9	ZNF384_ZNF581	ZNF384	ZNF581	171017	51545	ENSG00000126746	ENSG00000171425	0.027661287850933747	False	0	0		0.103986	False	False	5	0.342561	0.5	False	False	False	False	6	242.1	False	0.0	0.0	False	114	4.150893	0.27655	0.623227	24.678499	26.639789
9828	26.9	GABARAPL1_MAP1LC3C	GABARAPL1	MAP1LC3C	23710	440738	ENSG00000139112	ENSG00000197769	0.02765958276787447	False	0	0		0.306122	False	False	7	0.993243	1.0	True	False	True	False	6	1212.5	False	0.0	0.0	False	125	46.701036	0.035337	0.263679	6.094191	112.463217
9829	26.9	GDF1_GDF15	GDF1	GDF15	2657	9518	ENSG00000130283	ENSG00000130513	0.027659368346851454	False	0	0		0.19086	False	False	7	0.828418	1.0	False	False	False	False	5	162.25	True	0.124837	0.0	False	13	0.0	0.0	0.302273	9.267411	48.228469
9830	26.9	DNAJB13_DNAJB7	DNAJB13	DNAJB7	374407	150353	ENSG00000187726	ENSG00000172404	0.027658725124977974	False	0	0		0.199367	False	False	11	0.977918	0.5	True	False	True	True	7	469.7	False	0.0	0.0	False	15	0.0	0.0	0.290418	0.393443	0.752783
9831	26.9	NYX_TPBG	NYX	TPBG	60506	7162	ENSG00000188937	ENSG00000146242	0.027658564780786613	False	0	0		0.193347	False	False	7	0.873444	0.333333	False	False	False	False	5	389.55	False	0.0	0.0	False	38	0.0	0.0	-0.119701	0.021362	14.718506
9832	26.9	ABCA10_ABCA7	ABCA10	ABCA7	10349	10347	ENSG00000154263	ENSG00000064687	0.0276583961169902	False	0	0		0.183597	False	False	12	0.719143	0.666667	False	False	False	False	6	2521.0	False	0.0	0.0	False	9	0.0	0.0	0.106267	8.975379	15.825617
9833	26.9	DNAJC6_GAK	DNAJC6	GAK	9829	2580	ENSG00000116675	ENSG00000178950	0.027657732744182522	False	1	1		0.340198	True	True	3	0.740091	0.5	False	False	False	False	6	910.0	False	0.0	0.0	False	116	6.852146	0.359428	0.004972	9.43168	45.699136
9834	26.9	MAGEA10_TRO	MAGEA10	TRO	4109	7216	ENSG00000124260	ENSG00000067445	0.02765684822933754	False	0	0		0.073375	False	False	36	0.25838	0.5	False	False	False	False	3	91.0	False	0.0	0.333333	False	73	0.0	0.0	0.004641	0.097662	12.976962
9835	26.9	CD3D_CD3G	CD3D	CD3G	915	917	ENSG00000167286	ENSG00000160654	0.02765643548790186	False	0	0		0.373626	True	False	2	0.939891	1.0	False	False	False	False	3	198.15	False	0.0	0.0	False	28	11.826256	0.171651	0.913561	0.988651	5.763641
9836	26.9	NPIPA3_NPIPA8	NPIPA3	NPIPA8	642778	101059953	ENSG00000224712	ENSG00000214940	0.027656212988276464	False	0	0		0.915989	False	False	17	1.0	1.0	False	False	False	False	0	591.642738	False	0.0	1.0	False	0	0.0	0.0	0.365819	0.194099	0.262755
9837	26.9	MBD3L2B_MBD3L4	MBD3L2B	MBD3L4	729458	653656	ENSG00000196589	ENSG00000205718	0.02765553536468551	False	0	0		0.966346	False	False	8	0.980861	1.0	False	False	False	False	5	91.0	False	0.0	0.0	False	0	0.0	0.0	0.070279	0.000327	0.011169
9838	26.9	LMAN1_LMAN2L	LMAN1	LMAN2L	3998	81562	ENSG00000074695	ENSG00000114988	0.02765335870984289	False	0	0		0.196078	False	False	4	0.704501	1.0	True	False	False	False	6	1139.0	False	0.0	0.0	False	132	0.749772	0.738622	0.575651	20.82728	38.686861
9839	26.9	TBC1D3_TBC1D3K	TBC1D3	TBC1D3K	729873	101060351	ENSG00000274611	ENSG00000273513	0.027653087451080877	False	0	0		0.996357	False	False	14	1.0	1.0	False	False	True	False	1	591.642738	False	0.0	0.0	False	10	6.579702	0.005852	0.021212	0.018407	0.019846
9840	26.9	CDC42EP1_CDC42EP5	CDC42EP1	CDC42EP5	11135	148170	ENSG00000128283	ENSG00000167617	0.02765200803288804	False	0	0		0.163683	False	False	3	0.380102	1.0	False	False	False	False	4	165.3	False	0.0	0.0	False	28	2.819826	0.937581	0.672964	25.775737	76.425573
9841	26.9	CENPE_KIF6	CENPE	KIF6	1062	221458	ENSG00000138778	ENSG00000164627	0.027651729020704122	False	0	0		0.075898	False	False	9	0.301628	1.0	False	False	False	False	5	842.0	False	0.0	0.0	False	51	0.0	0.0	0.08708	0.393934	1.393016
9842	26.9	CDYL_ECHDC2	CDYL	ECHDC2	9425	55268	ENSG00000153046	ENSG00000121310	0.027648803808505037	False	0	0		0.110294	False	False	12	0.489149	0.5	False	False	True	False	5	1212.5	True	0.105072	0.0	False	56	0.0	0.0	0.340139	12.634123	56.02116
9843	26.9	GRAMD1C_GRAMD2B	GRAMD1C	GRAMD2B	54762	65983	ENSG00000178075	ENSG00000155324	0.02764879783253243	False	0	0		0.135952	False	False	5	0.675716	0.5	True	False	True	False	7	407.9	False	0.0	0.0	True	37	4.041192	0.0	0.351471	4.476549	20.483011
9844	26.9	ADGRL3_ADGRL4	ADGRL3	ADGRL4	23284	64123	ENSG00000150471	ENSG00000162618	0.027648188962569223	False	0	0		0.17563	False	True	9	0.437065	0.375	False	False	False	False	4	398.5	True	0.004335	0.0	False	7	0.0	0.0	0.174383	3.752902	25.070798
9845	26.9	LGALS7_LGALS9	LGALS7	LGALS9	3963	3965	ENSG00000205076	ENSG00000168961	0.02764801620543827	False	0	0		0.140845	False	False	11	0.384831	1.0	False	False	False	False	5	508.6	False	0.0	0.0	False	146	0.0	0.0	0.07379	21.970348	25.833721
9846	26.9	POU2F1_POU4F2	POU2F1	POU4F2	5451	5458	ENSG00000143190	ENSG00000151615	0.027644983571090815	False	0	0		0.13577	False	False	14	0.53455	1.0	False	False	False	False	6	337.4	True	0.083225	0.0	False	152	0.565193	0.011704	0.134314	0.070911	5.799952
9847	26.9	ARHGEF25_MCF2L	ARHGEF25	MCF2L	115557	23263	ENSG00000240771	ENSG00000126217	0.02764208964154428	False	0	0		0.121778	False	False	5	0.544815	0.2	False	False	False	False	6	910.0	True	0.203511	0.0	False	18	7.819057	0.623754	0.432153	12.094108	57.357973
9848	26.9	DLG1_TJP1	DLG1	TJP1	1739	7082	ENSG00000075711	ENSG00000104067	0.027638984051905933	False	0	0		0.105769	False	False	16	0.524025	0.428571	False	False	True	True	7	910.0	True	0.13738	0.0	False	208	3.599732	0.195839	0.569348	18.976628	30.676468
9849	26.9	PHLDB1_PHLDB2	PHLDB1	PHLDB2	23187	90102	ENSG00000019144	ENSG00000144824	0.027637948313920545	False	1	0		0.32825	True	True	3	0.910015	1.0	False	False	False	False	5	648.3	False	0.0	0.0	False	89	8.749239	0.356307	0.651381	14.540031	48.747715
9850	26.9	ATP11B_ATP11C	ATP11B	ATP11C	23200	286410	ENSG00000058063	ENSG00000101974	0.027637261618067843	False	0	0	False	0.529312	False	True	9	0.9618	1.0	False	False	True	False	6	1628.0	False	0.0	0.0	False	37	2.051003	0.037711	0.591338	8.36548	15.401022
9851	26.9	MAGEB4_MAGEE1	MAGEB4	MAGEE1	4115	57692	ENSG00000120289	ENSG00000198934	0.027636687849316725	False	0	0		0.114943	False	False	36	0.362213	0.5	False	False	False	False	4	94.2	False	0.0	0.0	False	62	0.0	0.0	-0.03956	0.323327	6.883566
9852	26.9	SOX2_SOX8	SOX2	SOX8	6657	30812	ENSG00000181449	ENSG00000005513	0.027636547543009263	False	0	0		0.186099	False	False	16	0.711409	0.333333	False	False	False	False	5	454.6	True	0.192024	1.0	True	572	0.0	0.0	0.680096	13.441867	16.947976
9853	26.9	BOLL_DAZ1	BOLL	DAZ1	66037	1617	ENSG00000152430	ENSG00000188120	0.027633950997952492	False	0	0		0.115591	False	False	6	0.448322	1.0	False	False	False	False	6	389.55	False	0.0	0.0	True	46	0.0	0.0	0.140767	0.002123	1.005744
9854	26.9	CLCN4_CLCNKA	CLCN4	CLCNKA	1183	1187	ENSG00000073464	ENSG00000186510	0.02763300847703577	False	0	0		0.211842	False	False	9	0.904074	1.0	True	False	True	False	8	2327.3	False	0.0	0.0	False	23	0.0	0.0	0.087322	4.49097	7.724097
9855	26.9	SSC4D_SSC5D	SSC4D	SSC5D	136853	284297	ENSG00000146700	ENSG00000179954	0.0276323537218045	False	0	0		0.145582	False	False	7	0.365947	1.0	False	False	False	False	5	48.7	False	0.0	0.0	False	52	0.0	0.0	0.010571	1.463668	13.517729
9856	26.9	ZDHHC18_ZDHHC5	ZDHHC18	ZDHHC5	84243	25921	ENSG00000204160	ENSG00000156599	0.027632166181226225	False	0	0		0.162238	False	False	6	0.543296	1.0	True	False	True	False	7	902.05	False	0.0	0.0	False	74	4.335602	0.167317	0.518965	23.725671	38.578763
9857	26.9	MAGEB4_TRO	MAGEB4	TRO	4115	7216	ENSG00000120289	ENSG00000067445	0.02763215789730966	False	0	0		0.077568	False	False	36	0.242318	0.5	False	False	False	False	3	94.2	False	0.0	0.0	False	75	0.0	0.0	0.030429	0.323327	12.976962
9858	26.9	BCL11B_ZNF296	BCL11B	ZNF296	64919	162979	ENSG00000127152	ENSG00000170684	0.027632027962461024	False	0	0		0.168904	False	True	3	0.531844	1.0	False	False	False	False	6	315.35	False	0.0	0.333333	False	26	7.71726	0.96554	0.657563	3.584722	4.057032
9859	27.0	TBC1D10C_USP6NL	TBC1D10C	USP6NL	374403	9712	ENSG00000175463	ENSG00000148429	0.027624968904617263	False	0	0		0.131361	False	False	21	0.524648	1.0	True	False	True	False	8	772.05	False	0.0	0.0	False	24	2.167811	0.0013	0.368662	4.021548	18.099893
9860	27.0	PRAMEF10_PRAMEF17	PRAMEF10	PRAMEF17	343071	391004	ENSG00000187545	ENSG00000204479	0.02762197761699553	False	0	0		0.879747	False	False	25	1.0	0.0	False	False	False	False	3	29.6	False	0.0	0.0	True	5	3.568014	0.089727	0.256145	0.00539	0.012685
9861	27.0	RNF144B_RNF19B	RNF144B	RNF19B	255488	127544	ENSG00000137393	ENSG00000116514	0.027621761852523654	False	0	0		0.10929	False	False	5	0.414734	1.0	False	False	True	False	7	455.0	False	0.0	0.0	False	103	5.023403	0.003901	0.400974	15.563821	27.764889
9862	27.0	MAP1A_MAP1S	MAP1A	MAP1S	4130	55201	ENSG00000166963	ENSG00000130479	0.027620682932768943	False	0	0		0.117374	False	False	3	0.348455	0.0	False	False	False	False	5	337.4	False	0.0	1.0	False	71	6.096625	0.032185	0.381465	18.877436	29.406276
9863	27.0	IGSF1_LILRB2	IGSF1	LILRB2	3547	10288	ENSG00000147255	ENSG00000131042	0.027619499819535622	False	0	0		0.120805	False	False	19	0.446349	0.5	False	False	False	False	2	250.3	False	0.0	0.0	False	19	0.0	0.0	-0.089319	5.262955	14.769972
9864	27.0	CR1L_CSMD1	CR1L	CSMD1	1379	64478	ENSG00000197721	ENSG00000183117	0.027619499819535622	False	0	0		0.038159	False	False	10	0.159843	0.5	False	False	False	False	3	389.55	False	0.0	0.0	False	4	0.0	0.0	-0.078627	0.138715	0.573291
9865	27.0	ANKRD18B_POTEI	ANKRD18B	POTEI	441459	653269	ENSG00000230453	ENSG00000196834	0.027616369289372163	False	0	0		0.197209	False	False	25	0.94052	0.5	False	False	False	False	4	29.6	False	0.0	0.0	False	42	0.0	0.0	-0.104533	0.056228	0.561751
9866	27.0	KCNK10_KCNK6	KCNK10	KCNK6	54207	9424	ENSG00000100433	ENSG00000099337	0.027614777973746	False	0	0		0.154696	False	True	12	0.577206	1.0	False	False	False	False	5	407.9	False	0.0	0.0	False	0	0.0	0.0	-0.106706	0.644299	12.315366
9867	27.0	MDH1_MDH1B	MDH1	MDH1B	4190	130752	ENSG00000014641	ENSG00000138400	0.027613992052381266	False	0	0		0.183398	True	False	2	0.680154	0.0	False	False	False	False	7	1235.0	False	0.0	0.0	False	69	0.0	0.0	0.219278	3.440511	123.14291
9868	27.0	HAPLN4_VCAN	HAPLN4	VCAN	404037	1462	ENSG00000187664	ENSG00000038427	0.027613391253735933	False	0	0		0.036219	False	False	9	0.118634	0.4	False	False	False	False	4	315.35	False	0.0	0.0	False	21	0.0	0.0	-0.051772	3.816362	26.182787
9869	27.0	SLC39A12_SLC39A14	SLC39A12	SLC39A14	221074	23516	ENSG00000148482	ENSG00000104635	0.02761111600042311	False	0	0		0.199711	False	False	9	0.712428	1.0	False	False	True	False	6	910.0	False	0.0	0.0	False	89	1.136184	0.063719	-0.105577	1.945568	49.740523
9870	27.0	TTLL5_TTLL7	TTLL5	TTLL7	23093	79739	ENSG00000119685	ENSG00000137941	0.027609984887677335	False	0	0		0.149883	False	False	7	0.692668	1.0	True	False	False	False	6	876.0	False	0.0	0.0	False	28	2.013496	0.953186	0.293418	6.130225	10.497983
9871	27.0	ANKRD30BL_POTEI	ANKRD30BL	POTEI	554226	653269	ENSG00000163046	ENSG00000196834	0.027609170659859968	False	0	0		0.088372	False	False	24	0.240706	0.333333	False	False	False	False	4	17.85	False	0.0	0.0	False	42	0.0	0.0	-0.05937	0.056228	0.509953
9872	27.0	UNK_UNKL	UNK	UNKL	85451	64718	ENSG00000132478	ENSG00000059145	0.027608459896370795	False	2	0		0.232099	True	True	2	0.905055	0.5	False	False	False	False	6	565.1	False	0.0	0.5	False	324	1.128608	0.506502	0.775332	10.829881	18.527066
9873	27.0	KRT33B_KRT40	KRT33B	KRT40	3884	125115	ENSG00000131738	ENSG00000204889	0.027608181141911773	False	0	0		0.561485	False	False	13	0.9375	1.0	False	False	False	False	4	220.2	False	0.0	0.0	False	420	30.53787	0.046597	0.266747	0.374561	5.298751
9874	27.0	DYRK4_HIPK3	DYRK4	HIPK3	8798	10114	ENSG00000010219	ENSG00000110422	0.027607934904078278	False	0	0		0.122634	False	False	9	0.522204	1.0	True	False	True	False	8	1269.0	False	0.0	0.0	False	50	0.0	0.0	0.354266	7.091955	41.725691
9875	27.0	CGB7_CGB8	CGB7	CGB8	94027	94115	ENSG00000196337	ENSG00000213030	0.027607742007300123	False	0	0		0.981818	False	False	9	1.0	1.0	False	False	False	False	4	0.0	False	0.0	1.0	False	1	0.0	0.0	0.42398	0.036257	0.590658
9876	27.0	MBNL2_MBNL3	MBNL2	MBNL3	10150	55796	ENSG00000139793	ENSG00000076770	0.027601039730249185	False	1	0	False	0.592493	False	True	3	0.949198	1.0	False	False	False	False	6	421.0	False	0.0	0.0	False	21	4.674417	0.559168	-0.166048	3.566605	40.097023
9877	27.0	SIRPA_SIRPD	SIRPA	SIRPD	140885	128646	ENSG00000198053	ENSG00000125900	0.027601038142905498	False	0	0		0.147638	False	False	5	0.390963	0.5	False	False	False	False	2	210.95	False	0.0	0.0	False	80	0.0	0.0	0.164467	1.786121	49.928313
9878	27.0	RUFY1_RUFY2	RUFY1	RUFY2	80230	55680	ENSG00000176783	ENSG00000204130	0.027599492173902812	False	0	0	False	0.539548	True	True	5	0.905501	1.0	False	False	False	False	5	842.0	False	0.0	0.0	True	72	9.117386	0.0013	0.44598	9.131006	28.174865
9879	27.0	F5_RS1	F5	RS1	2153	6247	ENSG00000198734	ENSG00000102104	0.027594025693825443	False	0	0		0.030126	False	False	12	0.100897	0.5	False	False	False	False	4	454.6	True	0.0	0.0	False	14	0.0	0.0	-0.022069	0.240703	2.841674
9880	27.0	NPIPA3_NPIPA7	NPIPA3	NPIPA7	642778	101059938	ENSG00000224712	ENSG00000214967	0.027593311992870108	False	0	0		0.915989	False	False	17	1.0	1.0	False	False	False	False	0	29.6	False	0.0	1.0	False	0	0.0	0.0	0.44509	0.262755	0.606521
9881	27.0	NPIPA2_NPIPA8	NPIPA2	NPIPA8	642799	101059953	ENSG00000254852	ENSG00000214940	0.027593311992870108	False	0	0		0.918699	False	False	17	1.0	1.0	False	False	False	False	0	591.642738	False	0.0	1.0	False	0	0.0	0.0	0.468196	0.194099	1.601422
9882	27.0	ANKDD1A_CASKIN1	ANKDD1A	CASKIN1	348094	57524	ENSG00000166839	ENSG00000167971	0.027592812706901646	False	0	0		0.080363	False	False	7	0.365223	0.222222	False	False	False	False	7	601.6	False	0.0	0.5	False	4	3.488856	0.054616	0.098654	8.387867	9.067983
9883	27.0	PABPC4_RBMS2	PABPC4	RBMS2	8761	5939	ENSG00000090621	ENSG00000076067	0.027592719114212242	False	0	0		0.142424	False	False	15	0.617247	0.5	True	False	True	True	8	862.7	False	0.0	0.333333	False	229	3.249066	0.367035	0.390336	20.086144	97.063605
9884	27.0	CD5L_SSC5D	CD5L	SSC5D	922	284297	ENSG00000073754	ENSG00000179954	0.027591871948711096	False	0	0		0.096631	False	False	7	0.221093	1.0	False	False	False	False	4	136.75	False	0.0	0.0	False	20	0.0	0.0	-0.044995	7.156085	13.517729
9885	27.0	NPIPB11_NPIPB5	NPIPB11	NPIPB5	728888	100132247	ENSG00000254206	ENSG00000243716	0.027589701471445086	False	0	0		0.90267	False	False	17	0.975904	1.0	False	False	False	False	0	591.642738	False	0.0	1.0	False	2	0.0	0.0	0.706685	2.258078	13.463977
9886	27.0	NPIPB11_NPIPB13	NPIPB11	NPIPB13	728888	613037	ENSG00000254206	ENSG00000198064	0.027589701471445086	False	0	0		0.85702	False	False	17	0.980207	1.0	False	False	False	False	0	29.6	False	0.0	1.0	False	3	0.0	0.0	0.598473	1.390954	2.258078
9887	27.0	NPIPB11_NPIPB4	NPIPB11	NPIPB4	728888	440345	ENSG00000254206	ENSG00000185864	0.027589701471445086	False	0	0		0.881998	False	False	17	0.980207	1.0	False	False	False	False	0	591.642738	False	0.0	1.0	False	0	0.0	0.0	0.655842	2.258078	3.392184
9888	27.0	ZDHHC14_ZDHHC19	ZDHHC14	ZDHHC19	79683	131540	ENSG00000175048	ENSG00000163958	0.027589577329650325	False	0	0		0.17418	False	False	7	0.633947	1.0	True	False	True	False	8	902.05	False	0.0	0.0	False	4	0.0	0.0	0.251864	5.772542	7.15598
9889	27.0	CRYAA2_CRYAB	CRYAA2	CRYAB	102724652	1410	ENSG00000276076	ENSG00000109846	0.02758941700569253	False	0	0		0.52	False	True	8	0.988636	1.0	True	False	False	False	6	324.5	True	0.003901	0.333333	True	121	3.399334	0.002601	-0.045809	0.016203	474.994898
9890	27.0	CLEC2D_CLEC2L	CLEC2D	CLEC2L	29121	154790	ENSG00000069493	ENSG00000236279	0.02758697499700147	False	0	0		0.186916	False	False	5	0.906977	1.0	False	False	False	False	3	361.2	False	0.0	0.0	False	106	0.0	0.0	-0.130683	4.918105	6.402464
9891	27.0	SV2B_SVOP	SV2B	SVOP	9899	55530	ENSG00000185518	ENSG00000166111	0.02758613541878639	False	0	0		0.172767	False	False	5	0.802632	0.666667	True	False	False	False	8	819.5	False	0.0	0.0	False	9	0.0	0.0	0.460158	4.164473	4.535651
9892	27.0	MAGEA12_MAGED1	MAGEA12	MAGED1	4111	9500	ENSG00000213401	ENSG00000179222	0.02758552632952306	False	0	0		0.11271	False	False	36	0.377246	0.5	False	False	False	False	5	60.3	False	0.0	0.0	False	227	0.645343	0.738622	0.144247	0.176104	46.838479
9893	27.0	TRAFD1_XAF1	TRAFD1	XAF1	10906	54739	ENSG00000135148	ENSG00000132530	0.02758513043537042	False	0	0		0.149485	True	False	2	0.51801	0.0	False	False	False	False	4	342.85	False	0.0	0.25	False	60	0.0	0.0	0.332224	11.277822	28.569251
9894	27.0	ARR3_SAG	ARR3	SAG	407	6295	ENSG00000120500	ENSG00000130561	0.02758488531269773	False	0	0		0.471605	False	True	4	0.958128	1.0	False	False	False	False	6	88.05	False	0.0	0.0	False	12	9.203327	0.005202	-0.107017	0.186656	0.318489
9895	27.1	ADAD2_ADARB2	ADAD2	ADARB2	161931	105	ENSG00000140955	ENSG00000185736	0.027584548398637932	False	0	0		0.197564	False	False	6	0.9	1.0	True	False	False	False	6	794.1	False	0.0	0.0	False	10	0.0	0.0	0.269436	1.872837	4.422249
9896	27.1	GRM2_GRM3	GRM2	GRM3	2912	2913	ENSG00000164082	ENSG00000198822	0.02758389862298106	False	1	0		0.675768	True	True	12	0.992045	1.0	False	False	False	False	6	910.0	True	0.002167	0.0	False	27	4.978362	0.003251	0.451702	1.830309	4.518432
9897	27.1	NANOS1_NANOS2	NANOS1	NANOS2	340719	339345	ENSG00000188613	ENSG00000188425	0.027583814335406208	False	0	0		0.157534	False	False	3	0.474403	1.0	False	False	False	False	5	133.55	False	0.0	0.0	False	25	5.0523	0.887516	0.158859	0.220887	3.021362
9898	27.1	NOX4_NOX5	NOX4	NOX5	50507	79400	ENSG00000086991	ENSG00000255346	0.027583702701735976	False	0	0		0.184314	False	False	7	0.755875	0.5	True	False	False	False	5	797.0	False	0.0	0.0	False	17	0.0	0.0	0.235955	0.747977	3.611778
9899	27.1	CA4_CA9	CA4	CA9	762	768	ENSG00000167434	ENSG00000107159	0.027580954190758896	False	0	0		0.200436	False	False	13	0.680435	1.0	False	False	False	False	7	315.35	False	0.0	0.0	False	216	0.0	0.0	-0.235784	14.947397	22.03395
9900	27.1	MOCOS_MTARC2	MOCOS	MTARC2	55034	54996	ENSG00000075643	ENSG00000117791	0.02757920939908433	False	0	0		0.084459	False	False	3	0.377953	0.666667	False	False	False	False	8	910.0	False	0.0	0.0	False	36	0.0	0.0	0.31783	2.893521	22.706419
9901	27.1	PCGF1_PCGF6	PCGF1	PCGF6	84759	84108	ENSG00000115289	ENSG00000156374	0.027578979752219363	False	0	0	False	0.248571	False	True	6	0.740741	0.5	False	False	False	False	5	315.35	True	0.187895	0.0	False	199	22.726087	0.248375	0.615353	9.014125	12.861216
9902	27.1	MEGF11_SCARF2	MEGF11	SCARF2	84465	91179	ENSG00000157890	ENSG00000244486	0.027578885113347856	False	0	0		0.191571	False	False	6	0.764242	0.0	False	False	False	False	6	910.0	False	0.0	0.0	False	10	0.0	0.0	-0.116187	1.760232	24.395145
9903	27.1	MAGEA2B_MAGEE1	MAGEA2B	MAGEE1	266740	57692	ENSG00000183305	ENSG00000198934	0.027574892020925598	False	0	0		0.091954	False	False	36	0.32881	0.5	False	False	False	False	5	60.3	False	0.0	0.0	False	37	1.744153	0.091027	-0.032294	0.00154	6.883566
9904	27.1	MAGEA2_MAGEE1	MAGEA2	MAGEE1	4101	57692	ENSG00000268606	ENSG00000198934	0.027574892020925598	False	0	0		0.091954	False	False	36	0.32881	0.5	False	False	False	False	5	91.0	False	0.0	0.0	False	37	1.744153	0.091027	-0.022475	0.002807	6.883566
9905	27.1	FBXL20_FBXL4	FBXL20	FBXL4	84961	26235	ENSG00000108306	ENSG00000112234	0.027573110411692636	False	0	0		0.151369	False	False	9	0.705788	0.0	True	False	True	False	8	1235.0	False	0.0	0.0	False	45	1.833498	0.814044	0.612905	6.505425	6.574279
9906	27.1	ALDH1A3_ALDH1L1	ALDH1A3	ALDH1L1	220	10840	ENSG00000184254	ENSG00000144908	0.02756816353075414	False	0	0		0.26864	False	False	9	0.561884	0.25	True	False	True	False	7	4200.0	False	0.0	0.5	False	31	1.90572	0.206046	0.106525	9.784918	18.704445
9907	27.1	EMILIN1_EMILIN2	EMILIN1	EMILIN2	11117	84034	ENSG00000138080	ENSG00000132205	0.027566758863930698	False	0	0		0.22792	True	False	5	0.964896	0.666667	False	False	False	False	4	454.6	True	0.10143	0.0	True	75	1.454301	0.0	0.479417	10.417328	86.493806
9908	27.1	SEPTIN2_SEPTIN4	SEPTIN2	SEPTIN4	4735	5414	ENSG00000168385	ENSG00000108387	0.02756574421731942	False	0	0		0.440162	False	False	8	0.803644	1.0	True	False	True	False	6	531.1	True	0.01257	0.25	True	114	18.630119	0.003739	0.274997	68.129285	118.963166
9909	27.1	MAP3K20_MAP3K21	MAP3K20	MAP3K21	51776	84451	ENSG00000091436	ENSG00000143674	0.02756532272131354	False	0	0		0.190154	False	False	9	0.77242	0.333333	False	False	False	False	6	819.5	True	0.019831	0.5	False	106	0.848274	0.002601	-0.431236	1.996233	32.428432
9910	27.1	OC90_PLA2G2D	OC90	PLA2G2D	729330	26279	ENSG00000253117	ENSG00000117215	0.027563775861791484	False	0	0		0.083857	False	False	8	0.305439	1.0	False	False	False	False	5	176.1	False	0.0	0.0	False	1	0.0	0.0	-0.019852	0.034543	0.274796
9911	27.1	CD5L_PRSS12	CD5L	PRSS12	922	8492	ENSG00000073754	ENSG00000164099	0.027563775861791484	False	0	0		0.153143	False	False	7	0.39726	0.333333	False	False	False	False	5	315.35	False	0.0	0.0	False	4	0.0	0.0	-0.005295	4.268811	7.156085
9912	27.1	RHOBTB1_RHOF	RHOBTB1	RHOF	9886	54509	ENSG00000072422	ENSG00000139725	0.02756205690139688	False	0	0		0.093391	False	False	10	0.304161	0.5	False	False	True	True	6	819.5	False	0.0	0.333333	False	35	0.0	0.0	0.063964	3.155264	12.773668
9913	27.1	REEP2_REEP3	REEP2	REEP3	51308	221035	ENSG00000132563	ENSG00000165476	0.02755984660721294	False	0	0		0.505882	False	True	6	0.996094	1.0	True	False	True	False	8	682.3	False	0.0	0.0	False	46	0.0	0.0	0.193806	21.165548	26.886133
9914	27.1	SMOC1_SMOC2	SMOC1	SMOC2	64093	64094	ENSG00000198732	ENSG00000112562	0.027557812756902247	False	1	0		0.512035	True	True	2	0.951965	1.0	False	False	False	False	6	455.0	False	0.0	0.0	False	35	0.0	0.0	0.130771	14.719938	65.876752
9915	27.1	PTPN14_PTPN20	PTPN14	PTPN20	5784	26095	ENSG00000152104	ENSG00000204179	0.027557160587619752	False	0	0		0.098568	False	False	8	0.354377	0.25	False	False	False	False	5	601.6	False	0.0	0.0	False	115	0.0	0.0	0.089152	1.726513	8.888875
9916	27.1	NAV2_NAV3	NAV2	NAV3	89797	89795	ENSG00000166833	ENSG00000067798	0.02755599613582763	False	1	0		0.551849	True	True	3	0.958233	0.5	False	False	False	False	6	910.0	False	0.0	0.0	False	21	8.364065	0.162982	0.332067	3.516602	14.119349
9917	27.1	POU2F2_POU3F1	POU2F2	POU3F1	5452	5453	ENSG00000028277	ENSG00000185668	0.027554898802882626	False	0	0		0.25261	False	True	14	0.73021	1.0	False	False	False	False	6	136.75	True	0.129551	0.5	False	20	2.965954	0.560468	0.04004	3.824787	4.418704
9918	27.1	MAGEA4_MAGED4B	MAGEA4	MAGED4B	4103	81557	ENSG00000147381	ENSG00000187243	0.027552774696229923	False	0	0		0.128137	False	False	36	0.419525	0.5	False	False	False	False	5	29.6	False	0.0	0.0	False	57	0.0	0.0	0.040538	0.052417	0.601799
9919	27.1	MAGEB2_MAGED4B	MAGEB2	MAGED4B	4113	81557	ENSG00000099399	ENSG00000187243	0.027552774696229923	False	0	0		0.137384	False	False	36	0.422164	0.5	False	False	False	False	4	29.6	False	0.0	0.0	False	55	0.0	0.0	0.049289	0.052417	1.076465
9920	27.1	PDCD6_PEF1	PDCD6	PEF1	10016	553115	ENSG00000249915	ENSG00000162517	0.027552651953226336	False	0	0		0.271127	False	False	6	0.673684	0.25	False	False	True	False	8	910.0	True	0.174577	0.333333	True	184	27.965487	0.208542	0.615852	39.902824	79.186664
9921	27.1	LRTM1_SLITRK6	LRTM1	SLITRK6	57408	84189	ENSG00000144771	ENSG00000184564	0.027551473968123692	False	0	0		0.093936	False	False	16	0.410926	1.0	False	False	False	False	6	337.4	False	0.0	0.0	False	3	0.0	0.0	-0.024818	0.191023	1.863209
9922	27.1	LRRC52_SLITRK2	LRRC52	SLITRK2	440699	84631	ENSG00000162763	ENSG00000185985	0.027551473968123692	False	0	0		0.087574	False	False	16	0.371158	1.0	False	False	False	False	6	454.6	False	0.0	0.0	False	3	0.0	0.0	-0.03827	0.916761	3.104894
9923	27.1	LRRC30_LRRD1	LRRC30	LRRD1	339291	401387	ENSG00000206422	ENSG00000240720	0.027551473968123692	False	0	0		0.103488	False	False	11	0.350755	0.5	False	False	False	False	6	454.6	False	0.0	0.0	False	0	0.0	0.0	-0.030485	0.384945	0.514153
9924	27.1	RASL11B_RHEB	RASL11B	RHEB	65997	6009	ENSG00000128045	ENSG00000106615	0.0275508768216309	False	0	0		0.189516	False	False	6	0.742972	1.0	True	True	True	False	7	911.3	False	0.0	0.0	False	64	0.0	0.0	0.351951	8.439586	64.335275
9925	27.1	NPIPA1_NPIPA2	NPIPA1	NPIPA2	9284	642799	ENSG00000183426	ENSG00000254852	0.027547591778760906	False	0	0		0.985714	False	False	17	0.948649	1.0	False	False	False	False	0	591.642738	False	0.0	1.0	False	1	0.0	0.0	0.634543	1.601422	20.716513
9926	27.1	NPIPA1_NPIPA3	NPIPA1	NPIPA3	9284	642778	ENSG00000183426	ENSG00000224712	0.027547591778760906	False	0	0		0.988571	False	False	17	0.948649	1.0	False	False	False	False	0	591.642738	False	0.0	1.0	False	1	0.0	0.0	0.549495	0.262755	20.716513
9927	27.1	NPIPA1_NPIPA7	NPIPA1	NPIPA7	9284	101059938	ENSG00000183426	ENSG00000214967	0.027547591778760906	False	0	0		0.926829	False	False	17	0.948649	1.0	False	False	False	False	0	29.6	False	0.0	1.0	False	1	0.0	0.0	0.546727	0.606521	20.716513
9928	27.1	MAGEC2_MAGED1	MAGEC2	MAGED1	51438	9500	ENSG00000046774	ENSG00000179222	0.027547007703794667	False	0	0		0.115108	False	False	35	0.447904	0.0	False	False	False	False	4	60.3	False	0.0	0.5	False	228	1.508096	0.470741	0.110583	0.957663	46.838479
9929	27.1	MMP17_MMP7	MMP17	MMP7	4326	4316	ENSG00000198598	ENSG00000137673	0.027545099534323245	False	0	0		0.147595	False	False	16	0.443709	0.666667	False	False	False	False	5	389.55	False	0.0	0.0	False	24	0.0	0.0	-0.052509	7.951734	16.563443
9930	27.1	ZNF316_ZNF358	ZNF316	ZNF358	100131017	140467	ENSG00000205903	ENSG00000198816	0.027543412412990194	False	0	0		0.174303	True	False	2	0.566169	0.333333	False	False	False	False	4	133.55	False	0.0	0.0	False	18	5.37602	0.003251	0.346217	27.686572	88.56785
9931	27.1	SEPTIN1_SEPTIN12	SEPTIN1	SEPTIN12	1731	124404	ENSG00000180096	ENSG00000140623	0.027543241877904214	False	0	0		0.323671	False	False	8	0.86506	1.0	True	False	True	False	6	136.75	False	0.0	0.0	True	40	24.090877	0.007152	0.004367	4.4871	8.499689
9932	27.2	CDIP1_LITAFD	CDIP1	LITAFD	29965	101929989	ENSG00000089486	ENSG00000283516	0.027542197456383512	False	0	0		0.120192	False	False	3	0.349282	1.0	False	False	False	False	6	324.5	False	0.0	0.0	False	14	0.0	0.0	0.171745	0.234982	32.027269
9933	27.2	OR7A10_OR7A5	OR7A10	OR7A5	390892	26659	ENSG00000127515	ENSG00000188269	0.027540095350411787	False	0	0		0.77116	False	False	7	0.96875	1.0	False	False	False	False	2	113.15	False	0.0	0.0	False	2	0.0	0.0	0.0931	0.003278	0.326788
9934	27.2	ANKRD42_ESPN	ANKRD42	ESPN	338699	83715	ENSG00000137494	ENSG00000187017	0.027539650263708804	False	0	0		0.133489	False	False	4	0.387381	0.4	False	False	False	False	7	342.85	False	0.0	0.0	False	4	0.0	0.0	0.105059	5.747898	6.251569
9935	27.2	PLCB3_PLCD3	PLCB3	PLCD3	5331	113026	ENSG00000149782	ENSG00000161714	0.027538803048866266	False	0	0		0.19611	False	False	12	0.639676	0.5	True	False	False	False	7	1269.0	True	0.0217	0.0	False	39	0.0	0.0	0.272007	21.439477	22.008992
9936	27.2	RGS10_RGS14	RGS10	RGS14	6001	10636	ENSG00000148908	ENSG00000169220	0.027537395534592158	False	0	0		0.128975	False	False	10	0.320988	0.333333	False	False	False	False	4	268.65	False	0.0	0.5	False	23	7.267422	0.006068	0.253578	30.129141	31.18693
9937	27.2	PLCB4_PLCH1	PLCB4	PLCH1	5332	23007	ENSG00000101333	ENSG00000114805	0.027536930287348126	False	0	0		0.166568	False	False	12	0.705431	0.8	True	False	False	False	6	682.3	False	0.0	0.0	False	16	0.0	0.0	0.232354	1.885369	11.454143
9938	27.2	GRK7_STK32A	GRK7	STK32A	131890	202374	ENSG00000114124	ENSG00000169302	0.027536930287348126	False	0	0		0.166365	False	False	10	0.736462	0.5	True	False	False	False	6	617.25	False	0.0	0.0	False	4	0.0	0.0	0.241051	0.106774	4.226368
9939	27.2	NME7_NME8	NME7	NME8	29922	51314	ENSG00000143156	ENSG00000086288	0.02753624831574088	False	1	0		0.166667	True	False	9	0.640068	0.333333	False	False	True	False	6	842.0	False	0.0	0.0	False	127	0.0	0.0	0.049029	0.923071	9.81342
9940	27.2	LRCH4_LRRC10B	LRCH4	LRRC10B	4034	390205	ENSG00000077454	ENSG00000204950	0.027535197747554255	False	0	0		0.10981	False	False	10	0.428363	0.5	False	False	False	False	6	88.05	False	0.0	0.25	False	24	0.0	0.0	0.010723	8.04137	70.928758
9941	27.2	ANKRD7_POTEE	ANKRD7	POTEE	56311	445582	ENSG00000106013	ENSG00000188219	0.02753455825932609	False	0	0		0.07814	False	False	24	0.245353	0.2	False	False	False	False	4	1235.0	False	0.0	0.0	False	41	0.0	0.0	0.079232	0.170425	10.90425
9942	27.2	ELK4_ETV3	ELK4	ETV3	2005	2117	ENSG00000158711	ENSG00000117036	0.027533911127514223	False	0	0		0.179688	False	False	8	0.842105	1.0	False	False	False	False	4	407.9	True	0.280884	1.0	False	26	0.0	0.0	0.766089	11.085038	11.664671
9943	27.2	SMAD1_SMAD6	SMAD1	SMAD6	4086	4091	ENSG00000170365	ENSG00000137834	0.0275324210736104	False	0	0		0.22379	False	False	8	0.937626	1.0	False	False	False	False	5	682.3	True	0.202644	0.2	True	154	21.192005	0.027494	0.277832	7.787077	7.825799
9944	27.2	LRRC26_SLIT1	LRRC26	SLIT1	389816	6585	ENSG00000184709	ENSG00000187122	0.027531483136868467	False	0	0		0.052803	False	False	16	0.218241	0.166667	False	False	False	False	7	617.25	True	0.0013	0.5	False	14	0.0	0.0	0.089167	3.254075	6.90445
9945	27.2	SH3GL1_SH3GLB1	SH3GL1	SH3GLB1	6455	51100	ENSG00000141985	ENSG00000097033	0.02753129007003714	False	0	0		0.238579	False	False	5	0.934177	0.333333	True	False	False	False	7	1139.0	False	0.0	1.0	True	164	28.983841	0.175625	0.381396	44.146291	59.923163
9946	27.2	RNF130_RNF150	RNF130	RNF150	55819	57484	ENSG00000113269	ENSG00000170153	0.027530036135394755	False	0	0	False	0.461187	True	True	8	0.95672	1.0	False	False	False	False	6	315.35	False	0.0	0.0	False	37	16.038059	0.145272	0.411995	6.758797	18.490237
9947	27.2	SV2C_SVOP	SV2C	SVOP	22987	55530	ENSG00000122012	ENSG00000166111	0.02753002102868363	False	0	0		0.167813	False	False	5	0.754121	0.666667	True	False	False	False	8	819.5	False	0.0	0.0	False	11	0.0	0.0	0.514895	1.350713	4.164473
9948	27.2	FBXL17_FBXL2	FBXL17	FBXL2	64839	25827	ENSG00000145743	ENSG00000153558	0.027529929385969765	False	0	0		0.122682	False	False	10	0.603989	1.0	True	False	True	False	8	1212.5	False	0.0	0.333333	False	54	3.130357	0.897269	0.548749	6.436191	7.910815
9949	27.2	CR1L_SVEP1	CR1L	SVEP1	1379	79987	ENSG00000197721	ENSG00000165124	0.02752965075390562	False	0	0		0.038365	False	False	7	0.159441	0.125	False	False	False	False	4	583.25	False	0.0	0.0	False	7	0.0	0.0	0.008507	0.138715	18.535004
9950	27.2	KIR3DL1_KIR3DL2	KIR3DL1	KIR3DL2	3811	3812	ENSG00000167633	ENSG00000240403	0.02752918741351806	False	0	0		0.835165	True	False	19	0.975877	1.0	False	False	False	False	2	176.1	False	0.0	0.0	False	26	2.122194	0.0	0.556842	0.613505	0.620882
9951	27.2	CR2_CSMD3	CR2	CSMD3	1380	114788	ENSG00000117322	ENSG00000164796	0.027528116483867725	False	0	0		0.080119	False	False	10	0.294768	0.5	False	False	False	False	4	389.55	True	0.014304	0.0	False	8	0.0	0.0	0.036346	0.371825	2.60381
9952	27.2	EVL_VASP	EVL	VASP	51466	7408	ENSG00000196405	ENSG00000125753	0.02752762094264828	False	0	0		0.449761	False	True	3	0.909308	1.0	False	False	False	False	6	230.35	True	0.0	0.0	True	127	21.441027	0.257199	0.079241	27.5774	85.619632
9953	27.2	EGLN1_EGLN2	EGLN1	EGLN2	54583	112398	ENSG00000135766	ENSG00000269858	0.027526763248270036	False	0	0		0.349765	True	True	3	0.955504	0.5	False	False	False	False	6	910.0	True	0.022107	0.0	False	63	17.052135	0.007245	0.12913	31.802997	58.308342
9954	27.2	POTEB_POTEB3	POTEB	POTEB3	100996331	102724631	ENSG00000233917	ENSG00000278522	0.02752636936498689	False	0	0		0.92599	False	False	24	0.936426	1.0	False	False	False	False	4	591.642738	False	0.0	0.0	False	34	0.0	0.0	0.270365	0.001149	0.031877
9955	27.2	CA1_CA9	CA1	CA9	759	768	ENSG00000133742	ENSG00000107159	0.027526151963890123	False	0	0		0.180828	False	False	13	0.569565	1.0	False	False	False	False	7	176.1	False	0.0	0.0	False	215	0.0	0.0	-0.149048	10.372178	14.947397
9956	27.2	FOXC2_FOXD4L6	FOXC2	FOXD4L6	2303	653404	ENSG00000176692	ENSG00000273514	0.027525571526739578	False	0	0		0.185629	False	False	24	0.832669	1.0	False	False	False	False	5	842.0	False	0.0	0.5	False	54	3.185758	0.006502	-0.203013	0.043365	9.065763
9957	27.2	ANKEF1_ANKRD23	ANKEF1	ANKRD23	63926	200539	ENSG00000132623	ENSG00000163126	0.027523198051392334	False	0	0		0.094072	False	False	8	0.393822	0.25	False	False	True	False	7	466.5	False	0.0	0.0	False	22	2.386805	0.03381	0.074013	2.339906	15.670093
9958	27.2	TMEM86A_TMEM86B	TMEM86A	TMEM86B	144110	255043	ENSG00000151117	ENSG00000180089	0.02752298138021989	False	0	0	False	0.308333	True	False	2	0.941909	1.0	False	False	False	False	5	531.1	False	0.0	0.0	False	139	18.449967	0.002719	0.208712	4.58247	11.945074
9959	27.2	TSKU_VASN	TSKU	VASN	25987	114990	ENSG00000182704	ENSG00000168140	0.02752277706811067	False	0	0		0.148588	True	False	2	0.525223	0.5	False	False	False	False	4	625.8	False	0.0	0.25	False	124	0.0	0.0	0.746669	39.034442	61.321398
9960	27.2	NPIPA2_NPIPA5	NPIPA2	NPIPA5	642799	100288332	ENSG00000254852	ENSG00000183793	0.027522655871227163	False	0	0		0.937143	False	False	17	0.948649	1.0	False	False	False	False	0	591.642738	False	0.0	1.0	False	0	0.0	0.0	0.670381	1.601422	10.813372
9961	27.2	MAGEC2_TRO	MAGEC2	TRO	51438	7216	ENSG00000046774	ENSG00000067445	0.027521087220645335	False	0	0		0.069881	False	False	36	0.261173	0.0	False	False	False	False	4	60.3	False	0.0	0.333333	False	52	0.0	0.0	0.031042	0.957663	12.976962
9962	27.2	MAGEA2B_TRO	MAGEA2B	TRO	266740	7216	ENSG00000183305	ENSG00000067445	0.027521087220645335	False	0	0		0.059399	False	False	36	0.219972	0.5	False	False	False	False	5	60.3	False	0.0	0.0	False	51	0.0	0.0	0.03781	0.00154	12.976962
9963	27.2	MAGEA4_MAGED4	MAGEA4	MAGED4	4103	728239	ENSG00000147381	ENSG00000154545	0.027521087220645335	False	0	0		0.128137	False	False	36	0.419525	0.5	False	False	False	False	5	29.6	False	0.0	0.0	False	44	0.0	0.0	0.030138	0.026624	0.601799
9964	27.2	MAGEA2_TRO	MAGEA2	TRO	4101	7216	ENSG00000268606	ENSG00000067445	0.027521087220645335	False	0	0		0.059399	False	False	36	0.219972	0.5	False	False	False	False	5	91.0	False	0.0	0.0	False	51	0.0	0.0	0.041802	0.002807	12.976962
9965	27.2	DGKA_DGKI	DGKA	DGKI	1606	9162	ENSG00000065357	ENSG00000157680	0.027519972277627886	False	0	0		0.177465	False	False	10	0.682113	0.6	False	False	False	False	6	1269.0	False	0.0	0.0	False	10	0.0	0.0	-0.112943	1.449938	27.822321
9966	27.2	GLIS3_ZIC1	GLIS3	ZIC1	169792	7545	ENSG00000107249	ENSG00000152977	0.027519970211569267	False	0	0		0.122581	False	False	11	0.481203	1.0	False	False	False	False	6	454.6	True	0.0013	1.0	False	123	5.781663	0.021456	-0.031329	3.231068	10.967668
9967	27.2	GNAI3_GNAZ	GNAI3	GNAZ	2773	2781	ENSG00000065135	ENSG00000128266	0.02751994017007388	False	0	0		0.670423	False	False	14	0.997191	1.0	False	False	True	False	8	617.25	False	0.0	0.0	False	152	7.978513	0.039941	-0.09772	6.425666	12.773992
9968	27.2	MAGI1_SAV1	MAGI1	SAV1	9223	60485	ENSG00000151276	ENSG00000151748	0.027519640844028786	False	0	0		0.069083	False	False	5	0.262474	0.2	False	False	False	False	6	876.0	True	0.021673	0.0	False	188	2.806069	0.005852	0.59259	11.352188	24.605768
9969	27.3	FOXA3_FOXD4L6	FOXA3	FOXD4L6	3171	653404	ENSG00000170608	ENSG00000273514	0.027518900442294103	False	0	0		0.196643	False	False	24	0.839713	0.5	False	False	False	False	5	176.1	False	0.0	1.0	False	69	0.0	0.0	-0.107768	0.043365	2.129642
9970	27.3	CERK_SPHK2	CERK	SPHK2	64781	56848	ENSG00000100422	ENSG00000063176	0.02751796043243902	False	0	0		0.17737	False	False	5	0.810241	1.0	True	False	True	False	8	503.7	False	0.0	1.0	False	65	0.0	0.0	0.321769	12.041696	31.237025
9971	27.3	SSH1_SSH2	SSH1	SSH2	54434	85464	ENSG00000084112	ENSG00000141298	0.02751734454839958	False	1	0	False	0.322069	True	True	13	0.723639	1.0	False	False	False	False	5	454.6	False	0.0	0.0	False	71	8.498008	0.351886	0.472666	11.460292	13.927781
9972	27.3	HPN_TMPRSS15	HPN	TMPRSS15	3249	5651	ENSG00000105707	ENSG00000154646	0.02751700344740364	False	0	0		0.116781	False	False	13	0.409804	0.142857	False	False	False	False	5	268.65	False	0.0	0.0	False	8	0.0	0.0	-0.030573	0.076799	16.963307
9973	27.3	MAGEB5_TRO	MAGEB5	TRO	347541	7216	ENSG00000188408	ENSG00000067445	0.02751700344740364	False	0	0		0.062194	False	False	36	0.192737	1.0	False	False	False	False	4	45.5	False	0.0	0.0	False	27	0.0	0.0	-0.028577	0.048429	12.976962
9974	27.3	MAGEA9_MAGEE1	MAGEA9	MAGEE1	4108	57692	ENSG00000123584	ENSG00000198934	0.02751700344740364	False	0	0		0.091954	False	False	36	0.329854	0.0	False	False	False	False	5	60.3	False	0.0	0.0	False	16	0.0	0.0	-0.021762	0.031625	6.883566
9975	27.3	MAGEB5_MAGED4	MAGEB5	MAGED4	347541	728239	ENSG00000188408	ENSG00000154545	0.02751700344740364	False	0	0		0.113606	False	False	36	0.364116	1.0	False	False	False	False	4	14.8	False	0.0	0.0	False	2	0.0	0.0	-0.021894	0.026624	0.048429
9976	27.3	OVCH1_TMPRSS11F	OVCH1	TMPRSS11F	341350	389208	ENSG00000187950	ENSG00000198092	0.02751700344740364	False	0	0		0.116402	False	False	12	0.386784	0.333333	False	False	False	False	4	124.9	False	0.0	0.0	False	0	0.0	0.0	-0.028786	0.275565	1.166781
9977	27.3	OVCH1_TMPRSS11E	OVCH1	TMPRSS11E	341350	28983	ENSG00000187950	ENSG00000087128	0.02751700344740364	False	0	0		0.110229	False	False	12	0.373568	0.333333	False	False	False	False	4	102.85	False	0.0	0.0	False	1	0.0	0.0	-0.000231	0.275565	14.261173
9978	27.3	ANKRD30A_ANKRD7	ANKRD30A	ANKRD7	91074	56311	ENSG00000148513	ENSG00000106013	0.02751700344740364	False	0	0		0.055928	False	False	24	0.180698	0.2	False	False	False	False	4	435.8	False	0.0	0.0	False	2	0.0	0.0	-0.018796	0.659066	10.90425
9979	27.3	CR1L_CSMD3	CR1L	CSMD3	1379	114788	ENSG00000197721	ENSG00000164796	0.02751700344740364	False	0	0		0.038036	False	False	10	0.153722	0.5	False	False	False	False	4	389.55	False	0.0	0.0	False	2	0.0	0.0	-0.058167	0.138715	0.371825
9980	27.3	FOXA1_FOXC1	FOXA1	FOXC1	3169	2296	ENSG00000129514	ENSG00000054598	0.027515226306916808	False	0	0		0.200723	False	False	24	0.853791	0.333333	False	False	False	False	6	315.35	False	0.0	0.333333	False	325	17.895167	0.092098	0.204123	4.277359	22.861287
9981	27.3	NEK11_NEK7	NEK11	NEK7	79858	140609	ENSG00000114670	ENSG00000151414	0.02751481990734679	False	0	0		0.130233	False	False	10	0.46904	1.0	False	False	True	False	6	531.1	True	0.044213	1.0	False	46	1.648123	0.985696	0.224581	4.249708	33.500781
9982	27.3	SLC17A2_SLC17A3	SLC17A2	SLC17A3	10246	10786	ENSG00000112337	ENSG00000124564	0.02751255240507543	False	0	0		0.532129	False	False	9	0.95992	1.0	True	True	False	False	4	88.05	False	0.0	0.0	False	51	0.0	0.0	0.238089	0.510374	0.540309
9983	27.3	PIP4K2C_PIP5K1C	PIP4K2C	PIP5K1C	79837	23396	ENSG00000166908	ENSG00000186111	0.027511760673658823	False	0	0		0.175389	False	False	7	0.596045	1.0	True	True	True	True	7	862.7	False	0.0	0.0	False	69	0.0	0.0	0.60426	30.283925	40.228856
9984	27.3	CHST5_CHST6	CHST5	CHST6	23563	4166	ENSG00000135702	ENSG00000183196	0.02751028842330193	False	0	0		0.810219	True	False	7	0.961165	1.0	False	False	False	False	5	454.6	False	0.0	0.0	False	13	0.0	0.0	0.531262	1.612246	1.639256
9985	27.3	ATOH1_ATOH7	ATOH1	ATOH7	474	220202	ENSG00000172238	ENSG00000179774	0.02750993200993807	False	0	0		0.155367	False	False	11	0.430986	1.0	False	False	False	False	6	315.35	False	0.0	0.0	False	77	0.0	0.0	0.063026	0.629202	0.786811
9986	27.3	PKD2_PKD2L1	PKD2	PKD2L1	5311	9033	ENSG00000118762	ENSG00000107593	0.027509924007562775	False	0	0		0.409091	True	True	3	0.831785	1.0	False	False	False	False	6	910.0	True	0.068921	0.0	False	40	2.210948	0.0013	0.024841	0.39975	39.701797
9987	27.3	CABP1_CALM2	CABP1	CALM2	9478	805	ENSG00000157782	ENSG00000143933	0.02750793268027063	False	0	0		0.17027	False	False	13	0.530997	1.0	True	True	True	True	7	1041.3	False	0.0	0.0	False	65	1.605148	0.016905	0.498167	11.102038	626.751514
9988	27.3	ABCC6_ABCC9	ABCC6	ABCC9	368	10060	ENSG00000091262	ENSG00000069431	0.027507906344641633	False	0	0		0.289864	False	False	9	0.970323	1.0	True	False	True	False	7	1628.0	True	0.005202	0.0	False	54	0.0	0.0	0.261439	2.028102	7.682218
9989	27.3	PCBP3_PCBP4	PCBP3	PCBP4	54039	57060	ENSG00000183570	ENSG00000090097	0.027507052854868715	False	0	0		0.48139	False	True	7	0.920792	1.0	True	False	True	False	8	794.1	False	0.0	0.0	False	54	5.451572	0.680537	0.335031	4.321253	72.065436
9990	27.3	IFNA16_IFNA6	IFNA16	IFNA6	3449	3443	ENSG00000147885	ENSG00000120235	0.027506355246999313	False	0	0		0.798942	False	False	15	0.994764	1.0	False	False	False	False	2	51.75	False	0.0	0.0	False	7	0.0	0.0	0.083222	0.003065	0.049833
9991	27.3	KIF17_KIF1A	KIF17	KIF1A	57576	547	ENSG00000117245	ENSG00000130294	0.027503327911167563	False	0	0		0.142379	False	False	12	0.574777	0.166667	True	False	True	False	8	543.05	False	0.0	0.0	False	59	0.0	0.0	0.26998	4.333542	39.116549
9992	27.3	PDZK1_SLC9A3R2	PDZK1	SLC9A3R2	5174	9351	ENSG00000174827	ENSG00000065054	0.02750326773808956	False	0	0		0.194605	False	False	4	0.65	0.5	False	False	False	False	5	625.8	True	0.024642	0.0	True	124	8.604402	0.064091	0.1059	2.841862	75.090419
9993	27.3	MYO16_MYO19	MYO16	MYO19	23026	80179	ENSG00000041515	ENSG00000278259	0.027503200455860466	False	0	0		0.120745	False	False	14	0.516215	0.333333	False	False	True	False	6	361.2	False	0.0	0.0	False	190	0.0	0.0	-0.108553	0.756249	12.215167
9994	27.3	SLC26A1_SLC26A8	SLC26A1	SLC26A8	10861	116369	ENSG00000145217	ENSG00000112053	0.027502003603334223	False	0	0		0.174227	False	False	10	0.722966	1.0	True	False	False	False	6	560.75	False	0.0	0.0	False	5	0.0	0.0	0.216959	2.440666	2.872164
9995	27.3	KLF10_KLF13	KLF10	KLF13	7071	51621	ENSG00000155090	ENSG00000169926	0.02750146374057989	False	0	0	False	0.2	False	False	15	0.600832	1.0	False	False	False	False	5	407.9	True	0.234256	0.0	False	30	4.137436	0.428479	0.319358	33.561882	45.410393
9996	27.3	IKZF1_IKZF2	IKZF1	IKZF2	10320	22807	ENSG00000185811	ENSG00000030419	0.02749599364977265	False	0	0		0.507605	False	True	5	0.97561	1.0	False	False	False	False	4	454.6	False	0.0	0.0	True	161	27.787805	0.162635	0.285166	4.223404	4.725075
9997	27.3	GOLGA8F_GOLGA8T	GOLGA8F	GOLGA8T	100132565	653075	ENSG00000153684	ENSG00000261247	0.027494705404589304	False	0	0		0.776235	False	False	20	0.973806	1.0	False	False	False	False	4	29.6	False	0.0	0.0	False	20	0.0	0.0	0.333529	0.061112	0.231673
9998	27.3	SLC9A2_SLC9A4	SLC9A2	SLC9A4	6549	389015	ENSG00000115616	ENSG00000180251	0.027493659554131095	False	1	0		0.529557	True	False	9	0.98278	1.0	False	False	True	False	8	910.0	False	0.0	0.0	False	6	7.056823	0.038362	0.371569	0.571246	1.400731
9999	27.3	DDX43_DDX53	DDX43	DDX53	55510	168400	ENSG00000080007	ENSG00000184735	0.027493003535850782	False	1	0		0.591049	True	True	8	0.973806	1.0	False	False	True	True	7	910.0	False	0.0	0.0	True	17	0.0	0.0	0.086734	0.252187	2.435431
10000	27.3	GAGE12H_GAGE12J	GAGE12H	GAGE12J	729442	729396	ENSG00000224902	ENSG00000224659	0.02749093825751956	False	0	0		0.965812	False	False	13	1.0	1.0	False	False	False	False	0	591.642738	False	0.0	1.0	False	1	0.0	0.0	0.479735	0.029011	0.039018
10001	27.3	CLEC17A_FCER2	CLEC17A	FCER2	388512	2208	ENSG00000187912	ENSG00000104921	0.027488115979648176	False	0	0		0.190476	False	False	9	0.849604	1.0	False	False	False	False	4	102.85	True	0.147378	0.0	False	26	0.0	0.0	0.377751	1.950723	7.992
10002	27.3	DNAJB5_DNAJB6	DNAJB5	DNAJB6	25822	10049	ENSG00000137094	ENSG00000105993	0.027487404000335107	False	0	0		0.181818	False	False	11	0.723542	0.5	True	False	True	True	7	1041.3	False	0.0	1.0	False	115	4.864686	0.03381	0.536792	26.113094	28.352828
10003	27.3	RAB12_RAB8A	RAB12	RAB8A	201475	4218	ENSG00000206418	ENSG00000167461	0.027487027427316176	False	0	0		0.372951	False	False	14	0.84898	1.0	True	True	True	True	6	902.05	True	0.032726	0.0	False	101	10.602493	0.035761	0.104803	19.065875	47.261179
10004	27.3	TRIM28_TRIM33	TRIM28	TRIM33	10155	51592	ENSG00000130726	ENSG00000197323	0.027486612653598707	False	0	0		0.240461	False	False	5	0.741135	0.4	False	False	False	False	6	469.7	True	0.205847	0.5	True	1097	16.235909	0.417066	0.719958	14.150942	139.140858
10005	27.4	FKBP10_FKBP2	FKBP10	FKBP2	60681	2286	ENSG00000141756	ENSG00000173486	0.02748597533641454	False	0	0		0.091065	False	False	6	0.245283	0.5	False	False	True	False	8	486.55	True	0.002601	0.0	False	94	0.942464	0.011704	0.572865	66.84199	73.317402
10006	27.4	F5_MFGE8	F5	MFGE8	2153	4240	ENSG00000198734	ENSG00000140545	0.027485159299565076	False	0	0		0.063849	False	False	11	0.173991	0.333333	False	False	False	False	4	230.35	True	0.0	0.0	False	22	0.0	0.0	0.048076	2.841674	195.262212
10007	27.4	FAM71A_FAM71E1	FAM71A	FAM71E1	149647	112703	ENSG00000162771	ENSG00000142530	0.0274838671859924	False	0	0		0.116162	False	False	8	0.416807	1.0	False	False	False	False	2	136.75	False	0.0	0.0	False	3	0.0	0.0	-0.026397	2.338337	8.936131
10008	27.4	MYMK_TMEM8B	MYMK	TMEM8B	389827	51754	ENSG00000187616	ENSG00000137103	0.02748304745125274	False	0	0		0.144068	False	False	3	0.24	1.0	False	False	False	False	5	389.55	False	0.0	0.0	False	2	0.0	0.0	0.144807	0.179638	21.47588
10009	27.4	LRCH2_LRRC18	LRCH2	LRRC18	57631	474354	ENSG00000130224	ENSG00000165383	0.027482705566935803	False	0	0		0.081046	False	False	10	0.342037	0.5	False	False	False	False	6	508.6	False	0.0	0.0	False	32	0.0	0.0	0.006746	1.016889	5.007611
10010	27.4	DCBLD1_RS1	DCBLD1	RS1	285761	6247	ENSG00000164465	ENSG00000102104	0.027482316322008482	False	0	0		0.107607	False	False	9	0.314246	0.333333	False	False	False	False	4	454.6	True	0.0	0.0	False	9	0.0	0.0	0.048338	0.240703	7.136995
10011	27.4	KLF16_SP4	KLF16	SP4	83855	6671	ENSG00000129911	ENSG00000105866	0.027478206063111906	False	0	0		0.091837	False	False	15	0.322293	1.0	False	False	False	False	5	230.35	False	0.0	0.5	False	61	0.0	0.0	0.042596	3.850097	14.375625
10012	27.4	MAGEA6_MAGED4	MAGEA6	MAGED4	4105	728239	ENSG00000197172	ENSG00000154545	0.027475461489218003	False	0	0		0.113606	False	False	36	0.415567	0.5	False	False	False	False	5	29.6	False	0.0	0.0	False	89	0.0	0.0	0.060522	0.026624	0.249841
10013	27.4	MAGEA6_MAGED4B	MAGEA6	MAGED4B	4105	81557	ENSG00000197172	ENSG00000187243	0.027475461489218003	False	0	0		0.113606	False	False	36	0.415567	0.5	False	False	False	False	5	29.6	False	0.0	0.0	False	102	0.0	0.0	0.07135	0.052417	0.249841
10014	27.4	HAND2_TAL2	HAND2	TAL2	9464	6887	ENSG00000164107	ENSG00000186051	0.027475315407334555	False	0	0		0.152074	False	False	11	0.5	1.0	False	False	False	False	5	407.9	False	0.0	0.0	False	25	4.633351	0.007802	-0.049404	0.349679	19.477874
10015	27.4	CDH1_DSC3	CDH1	DSC3	999	1825	ENSG00000039068	ENSG00000134762	0.02747409930302893	False	0	0		0.295759	False	True	10	0.992257	1.0	False	False	False	False	4	625.8	True	0.17273	0.666667	True	649	5.708842	0.061861	0.400722	29.664611	30.518737
10016	27.4	SLC12A5_SLC12A6	SLC12A5	SLC12A6	57468	9990	ENSG00000124140	ENSG00000140199	0.027473172075119064	False	0	0		0.672174	False	True	9	0.990443	1.0	False	False	True	False	8	910.0	False	0.0	0.0	False	19	0.0	0.0	0.053528	11.315252	12.026907
10017	27.4	ZNF524_ZNF581	ZNF524	ZNF581	147807	51545	ENSG00000171443	ENSG00000171425	0.027473116050124768	False	1	0		0.348485	True	False	5	0.74717	0.666667	False	False	False	False	3	60.3	False	0.0	0.0	False	118	21.90324	0.178316	0.714173	26.639789	33.044869
10018	27.4	SLC9A3_SLC9A7	SLC9A3	SLC9A7	6550	84679	ENSG00000066230	ENSG00000065923	0.027470478031733647	False	0	0		0.188249	False	False	9	0.816854	1.0	True	False	True	False	7	846.25	True	0.0	0.0	False	10	0.0	0.0	0.218013	5.849202	6.19296
10019	27.4	GRIA2_GRIN2B	GRIA2	GRIN2B	2891	2904	ENSG00000120251	ENSG00000273079	0.027470197879848085	False	0	0		0.124663	False	False	18	0.607407	0.6	False	False	False	False	7	910.0	True	0.079454	0.0	False	56	3.036817	0.03251	0.586423	0.592877	9.149449
10020	27.4	OC90_PLA2G2F	OC90	PLA2G2F	729330	64600	ENSG00000253117	ENSG00000158786	0.02746978816235798	False	0	0		0.098532	False	False	8	0.443515	1.0	False	False	False	False	5	220.2	False	0.0	0.0	False	3	0.0	0.0	0.00176	0.034543	2.13748
10021	27.4	DHRS7B_HSD17B1	DHRS7B	HSD17B1	25979	3292	ENSG00000109016	ENSG00000108786	0.027468763126615753	False	0	0		0.197568	False	False	10	0.987879	1.0	True	False	True	False	7	682.3	False	0.0	0.333333	False	26	0.0	0.0	0.329644	2.306989	13.264279
10022	27.4	CETN1_CETN3	CETN1	CETN3	1068	1070	ENSG00000177143	ENSG00000153140	0.027466423304912304	False	0	0		0.47644	False	False	4	0.901042	0.5	True	True	True	True	7	1235.0	False	0.0	0.0	True	80	7.369845	0.003121	0.14197	6.573142	8.57186
10023	27.4	SOCS3_SOCS4	SOCS3	SOCS4	9021	122809	ENSG00000184557	ENSG00000180008	0.027466075270340215	False	0	0		0.104545	False	False	8	0.512472	0.666667	False	False	False	False	5	276.0	True	0.145969	0.333333	False	90	6.034496	0.380364	0.423884	8.649913	130.208487
10024	27.4	ANO8_ANO9	ANO8	ANO9	57719	338440	ENSG00000074855	ENSG00000185101	0.02746469189501502	False	0	0		0.127435	False	False	10	0.635036	1.0	True	False	False	False	6	503.7	False	0.0	0.0	False	4	0.0	0.0	0.225034	16.992132	19.181947
10025	27.4	ST3GAL1_ST3GAL6	ST3GAL1	ST3GAL6	6482	10402	ENSG00000008513	ENSG00000064225	0.027463368936677727	False	0	0		0.195312	False	False	8	0.885714	1.0	False	False	False	False	5	407.9	True	0.09883	0.0	False	24	0.0	0.0	0.049674	5.582995	20.596759
10026	27.4	USP25_USP28	USP25	USP28	29761	57646	ENSG00000155313	ENSG00000048028	0.027462512359538137	False	1	0	False	0.479111	True	True	2	0.957371	0.5	False	False	False	False	5	454.6	False	0.0	0.0	True	118	4.321092	0.024057	0.544559	11.923996	23.772671
10027	27.4	LRP2_LRP4	LRP2	LRP4	4036	4038	ENSG00000081479	ENSG00000134569	0.027462381543519012	False	0	0		0.144791	False	False	9	0.409364	0.8	False	False	False	False	6	910.0	False	0.0	0.0	False	91	7.138876	0.00156	0.272707	2.018532	12.028363
10028	27.4	CT47A6_CT47B1	CT47A6	CT47B1	728062	643311	ENSG00000226023	ENSG00000236446	0.027461937662510653	False	0	0		0.846154	False	False	13	0.963333	1.0	False	False	False	False	2	591.642738	False	0.0	0.0	False	0	0.0	0.0	0.262665	0.000924	0.305079
10029	27.4	ANKEF1_ANKRD2	ANKEF1	ANKRD2	63926	26287	ENSG00000132623	ENSG00000165887	0.027461339317764313	False	0	0		0.101804	False	False	8	0.464607	0.666667	False	False	True	False	6	531.1	False	0.0	0.0	False	15	0.0	0.0	-0.189234	2.339906	40.497018
10030	27.4	IFNA10_IFNA14	IFNA10	IFNA14	3446	3448	ENSG00000186803	ENSG00000228083	0.027459243672099825	False	0	0		0.84127	False	False	15	1.0	1.0	False	False	False	False	2	0.0	False	0.0	0.0	False	11	6.102706	0.029909	0.155153	0.00321	0.005792
10031	27.4	IFNA14_IFNA4	IFNA14	IFNA4	3448	3441	ENSG00000228083	ENSG00000236637	0.027459243672099825	False	0	0		0.84127	False	False	15	1.0	1.0	False	False	False	False	2	591.642738	False	0.0	0.0	False	17	7.865231	0.029909	0.13754	0.003444	0.005792
10032	27.4	ENTPD1_ENTPD4	ENTPD1	ENTPD4	953	9583	ENSG00000138185	ENSG00000197217	0.027458568010225556	False	0	0	False	0.204545	False	True	6	0.84765	1.0	True	False	True	False	7	911.3	True	0.158648	0.0	False	10	0.0	0.0	0.463258	18.508061	24.918476
10033	27.4	LRTM2_SLITRK6	LRTM2	SLITRK6	654429	84189	ENSG00000166159	ENSG00000184564	0.02745748626869019	False	0	0		0.093936	False	False	16	0.440618	0.5	False	False	False	False	6	454.6	False	0.0	0.0	False	1	0.0	0.0	0.026168	1.612085	1.863209
10034	27.4	CFHR2_SELP	CFHR2	SELP	3080	6403	ENSG00000080910	ENSG00000174175	0.02745748626869019	False	0	0		0.06747	False	False	11	0.326113	0.333333	False	False	False	False	6	444.0	False	0.0	0.0	False	11	0.0	0.0	0.017002	4.235498	7.991705
10035	27.4	MYOT_MYPN	MYOT	MYPN	9499	84665	ENSG00000120729	ENSG00000138347	0.027457393810582036	False	0	0		0.123485	False	True	4	0.377744	1.0	False	False	False	False	5	601.6	False	0.0	0.0	False	31	4.044072	0.020806	0.303883	7.821271	39.65979
10036	27.4	MAGEB2_MAGED4	MAGEB2	MAGED4	4113	728239	ENSG00000099399	ENSG00000154545	0.027450688873655153	False	0	0		0.137384	False	False	36	0.422164	0.5	False	False	False	False	4	29.6	False	0.0	0.0	False	42	0.0	0.0	0.045069	0.026624	1.076465
10037	27.4	ITGA1_ITGA2	ITGA1	ITGA2	3672	3673	ENSG00000213949	ENSG00000164171	0.027450496512586568	False	0	0	False	0.399661	True	False	9	0.998308	1.0	False	False	False	False	5	797.0	True	0.073255	0.0	False	45	14.839419	0.160691	0.392885	6.417019	29.323232
10038	27.4	MAGEB18_TRO	MAGEB18	TRO	286514	7216	ENSG00000176774	ENSG00000067445	0.027448235046215744	False	0	0		0.07058	False	False	36	0.240223	0.5	False	False	False	False	4	94.2	False	0.0	0.0	False	35	0.0	0.0	0.004596	0.034114	12.976962
10039	27.4	MAGEB6_TRO	MAGEB6	TRO	158809	7216	ENSG00000176746	ENSG00000067445	0.027448235046215744	False	0	0		0.07058	False	False	35	0.284916	0.5	False	False	False	False	4	48.55	False	0.0	0.0	False	36	0.0	0.0	0.007846	0.16323	12.976962
10040	27.4	BCL11A_ZNF296	BCL11A	ZNF296	53335	162979	ENSG00000119866	ENSG00000170684	0.027444441817340483	False	0	0		0.191617	False	False	3	0.569378	1.0	False	False	False	False	6	315.35	False	0.0	0.333333	False	41	10.028392	0.643693	0.574138	3.263406	4.057032
10041	27.4	SOCS1_SOCS5	SOCS1	SOCS5	8651	9655	ENSG00000185338	ENSG00000171150	0.027443720376377552	False	0	0		0.085821	False	False	8	0.394786	0.666667	False	False	False	False	5	454.6	False	0.0	0.25	False	106	4.759921	0.044213	0.232474	9.04376	14.551359
10042	27.5	OR5H1_OR5H6	OR5H1	OR5H6	26341	79295	ENSG00000231192	ENSG00000230301	0.027442479563055667	False	0	0		0.775385	False	False	10	0.96319	1.0	False	False	False	False	2	591.642738	False	0.0	0.0	False	1	0.0	0.0	0.295568	0.002836	0.019166
10043	27.5	ANKRD7_POTEJ	ANKRD7	POTEJ	56311	653781	ENSG00000106013	ENSG00000222038	0.02744239104686975	False	0	0		0.080925	False	False	24	0.25409	0.2	False	False	False	False	4	842.0	False	0.0	0.0	False	15	0.0	0.0	0.090787	0.153236	10.90425
10044	27.5	CSNK1E_VRK2	CSNK1E	VRK2	1454	7444	ENSG00000213923	ENSG00000028116	0.02744088272823589	False	0	0		0.194882	False	False	12	0.819253	1.0	True	False	True	True	8	1041.3	False	0.0	0.0	False	219	1.107547	0.429129	0.48701	6.612581	58.595578
10045	27.5	SLC39A12_SLC39A5	SLC39A12	SLC39A5	221074	283375	ENSG00000148482	ENSG00000139540	0.027440803085604724	False	0	0		0.188133	False	False	9	0.781792	1.0	False	False	True	False	7	503.7	False	0.0	0.0	False	107	11.269142	0.044376	0.044096	1.945568	8.935575
10046	27.5	OLFM3_OLFML1	OLFM3	OLFML1	118427	283298	ENSG00000118733	ENSG00000183801	0.02744022550462354	False	0	0		0.198745	False	True	9	0.841336	0.5	False	False	False	False	5	601.6	False	0.0	0.0	False	13	0.0	0.0	-0.213567	1.358212	13.728058
10047	27.5	IFNA1_IFNA17	IFNA1	IFNA17	3439	3451	ENSG00000197919	ENSG00000234829	0.027439648390889176	False	0	0		0.78836	False	False	15	1.0	1.0	False	False	False	False	2	29.6	False	0.0	0.0	True	12	0.0	0.0	0.090895	0.004119	0.025815
10048	27.5	TBC1D22A_TBCK	TBC1D22A	TBCK	25771	93627	ENSG00000054611	ENSG00000145348	0.02743735809006705	False	0	0		0.12542	False	False	3	0.579418	0.333333	True	False	True	False	7	1269.0	False	0.0	0.25	False	32	1.967926	0.890767	0.489352	6.027232	14.802182
10049	27.5	IGSF1_LILRA2	IGSF1	LILRA2	3547	11027	ENSG00000147255	ENSG00000239998	0.027437094771604553	False	0	0		0.123788	False	False	19	0.360656	1.0	False	False	False	False	2	324.5	False	0.0	0.0	False	12	0.0	0.0	-0.040922	5.262955	6.492229
10050	27.5	IGSF1_LILRB4	IGSF1	LILRB4	3547	11006	ENSG00000147255	ENSG00000186818	0.027437094771604553	False	0	0		0.071588	False	False	19	0.33532	1.0	False	False	False	False	2	207.75	False	0.0	0.0	False	24	0.0	0.0	-0.00636	3.173417	5.262955
10051	27.5	IGSF1_LILRA4	IGSF1	LILRA4	3547	23547	ENSG00000147255	ENSG00000239961	0.027437094771604553	False	0	0		0.10962	False	False	19	0.372578	1.0	False	False	False	False	2	324.5	False	0.0	0.0	False	12	0.0	0.0	-0.041927	1.066648	5.262955
10052	27.5	MMP15_MMP7	MMP15	MMP7	4324	4316	ENSG00000102996	ENSG00000137673	0.02743585964514206	False	0	0		0.170404	False	True	16	0.4	0.5	False	False	False	False	5	617.25	False	0.0	0.25	False	24	0.0	0.0	0.149223	16.563443	18.014579
10053	27.5	SLAIN1_SLAIN2	SLAIN1	SLAIN2	122060	57606	ENSG00000139737	ENSG00000109171	0.027435651081926686	False	0	0		0.327119	True	False	2	0.984772	1.0	False	False	False	False	4	407.9	False	0.0	0.0	False	112	0.801159	0.139142	-0.141718	11.681869	22.003397
10054	27.5	SLC25A12_SLC25A44	SLC25A12	SLC25A44	8604	9673	ENSG00000115840	ENSG00000160785	0.027434582112722806	False	0	0		0.125369	False	False	5	0.4757	1.0	False	False	True	False	8	543.05	False	0.0	0.0	False	60	0.0	0.0	0.04929	12.700779	28.408796
10055	27.5	CRYAA_HSPB2	CRYAA	HSPB2	1409	3316	ENSG00000160202	ENSG00000170276	0.027433873232618287	False	0	0		0.340659	False	True	8	0.95082	0.5	True	False	False	False	7	407.9	False	0.0	0.0	True	128	2.418136	0.0	-0.098683	0.013701	18.30246
10056	27.5	LRG1_LRIG2	LRG1	LRIG2	116844	9860	ENSG00000171236	ENSG00000198799	0.02743339571811113	False	0	0		0.070422	False	False	16	0.326454	0.25	False	False	False	False	7	543.05	False	0.0	0.0	False	9	0.0	0.0	0.089305	6.085366	25.629476
10057	27.5	NPIPB8_NPIPB9	NPIPB8	NPIPB9	728734	100507607	ENSG00000255524	ENSG00000196993	0.027430006288720433	False	0	0		0.905093	False	False	17	0.993072	1.0	False	False	False	False	0	591.642738	False	0.0	1.0	False	0	0.0	0.0	0.387784	0.066341	0.158681
10058	27.5	CRB1_NOTCH2	CRB1	NOTCH2	23418	4853	ENSG00000134376	ENSG00000134250	0.027429684387485	False	0	0		0.14569	False	False	12	0.569175	0.222222	False	False	False	False	6	910.0	True	0.004335	0.0	False	74	0.0	0.0	-0.203967	0.488724	24.495065
10059	27.5	CRB1_NOTCH3	CRB1	NOTCH3	23418	4854	ENSG00000134376	ENSG00000074181	0.027429684387485	False	0	0		0.149935	False	False	12	0.605943	0.2	False	False	False	False	6	910.0	True	0.001951	0.0	False	78	0.0	0.0	-0.180239	0.488724	74.436688
10060	27.5	POU4F2_POU5F1	POU4F2	POU5F1	5458	5460	ENSG00000151615	ENSG00000204531	0.027428306784455632	False	0	0		0.229829	False	False	14	0.880488	1.0	False	False	False	False	6	220.2	True	0.198615	0.0	False	394	-0.192116	0.0	-0.019138	0.070911	1.883979
10061	27.5	GOLGA2_GOLGA6L6	GOLGA2	GOLGA6L6	2801	727832	ENSG00000167110	ENSG00000277322	0.027426843315620435	False	0	0		0.195609	False	False	24	0.722832	0.0	False	False	False	False	4	842.0	True	0.009103	0.0	False	572	0.0	0.0	-0.024835	0.132331	52.327323
10062	27.5	MAGEA2B_MAGED4B	MAGEA2B	MAGED4B	266740	81557	ENSG00000183305	ENSG00000187243	0.02742678400248747	False	0	0		0.108322	False	False	36	0.415567	0.5	False	False	False	False	5	29.6	False	0.0	0.0	False	39	0.0	0.0	0.03485	0.00154	0.052417
10063	27.5	MAGEA2_MAGED4B	MAGEA2	MAGED4B	4101	81557	ENSG00000268606	ENSG00000187243	0.02742678400248747	False	0	0		0.108322	False	False	36	0.415567	0.5	False	False	False	False	5	29.6	False	0.0	0.0	False	39	0.0	0.0	0.036474	0.002807	0.052417
10064	27.5	PLCB3_PLCD1	PLCB3	PLCD1	5331	5333	ENSG00000149782	ENSG00000187091	0.027426290448047168	False	0	0	False	0.200162	False	False	12	0.62996	0.8	True	False	False	False	6	1269.0	True	0.0217	0.0	False	39	3.637296	0.219116	0.742658	21.439477	24.19843
10065	27.5	CT47A10_CT47B1	CT47A10	CT47B1	728036	643311	ENSG00000224089	ENSG00000236446	0.02742599416386711	False	0	0		0.846154	False	False	13	0.963333	1.0	False	False	False	False	2	591.642738	False	0.0	0.0	False	0	0.0	0.0	0.302273	0.0	0.305079
10066	27.5	CT47A11_CT47B1	CT47A11	CT47B1	255313	643311	ENSG00000226929	ENSG00000236446	0.02742599416386711	False	0	0		0.846154	False	False	13	0.963333	1.0	False	False	False	False	2	591.642738	False	0.0	0.0	False	0	0.0	0.0	0.302273	0.0	0.305079
10067	27.5	CT47A5_CT47B1	CT47A5	CT47B1	728072	643311	ENSG00000237957	ENSG00000236446	0.02742599416386711	False	0	0		0.846154	False	False	13	0.963333	1.0	False	False	False	False	2	591.642738	False	0.0	0.0	False	0	0.0	0.0	0.302273	0.0	0.305079
10068	27.5	CT47A3_CT47B1	CT47A3	CT47B1	728082	643311	ENSG00000236126	ENSG00000236446	0.02742599416386711	False	0	0		0.846154	False	False	13	0.963333	1.0	False	False	False	False	2	591.642738	False	0.0	0.0	False	0	0.0	0.0	0.302273	0.0	0.305079
10069	27.5	CT47A4_CT47B1	CT47A4	CT47B1	728075	643311	ENSG00000230594	ENSG00000236446	0.02742599416386711	False	0	0		0.846154	False	False	13	0.963333	1.0	False	False	False	False	2	591.642738	False	0.0	0.0	False	0	0.0	0.0	0.302273	0.0	0.305079
10070	27.5	CT47A2_CT47B1	CT47A2	CT47B1	728090	643311	ENSG00000242362	ENSG00000236446	0.02742599416386711	False	0	0		0.846154	False	False	13	0.963333	1.0	False	False	False	False	2	591.642738	False	0.0	0.0	False	0	0.0	0.0	0.302273	0.0	0.305079
10071	27.5	CT47A9_CT47B1	CT47A9	CT47B1	728042	643311	ENSG00000226600	ENSG00000236446	0.02742599416386711	False	0	0		0.846154	False	False	13	0.963333	1.0	False	False	False	False	2	591.642738	False	0.0	0.0	False	0	0.0	0.0	0.302273	0.0	0.305079
10072	27.5	CT47A8_CT47B1	CT47A8	CT47B1	728049	643311	ENSG00000230347	ENSG00000236446	0.02742599416386711	False	0	0		0.846154	False	False	13	0.963333	1.0	False	False	False	False	2	591.642738	False	0.0	0.0	False	0	0.0	0.0	0.302273	0.0	0.305079
10073	27.5	ZNF442_ZNF799	ZNF442	ZNF799	79973	90576	ENSG00000198342	ENSG00000196466	0.027425858566399577	False	0	0		0.752722	False	False	32	0.975155	1.0	False	False	False	False	3	910.0	False	0.0	0.0	False	0	0.0	0.0	0.740196	1.05009	2.974128
10074	27.5	MAGEC2_MAGED4B	MAGEC2	MAGED4B	51438	81557	ENSG00000046774	ENSG00000187243	0.027425498187376995	False	0	0		0.125495	False	False	36	0.493404	0.0	False	False	False	False	4	29.6	False	0.0	0.0	False	37	6.007643	0.338101	0.068713	0.052417	0.957663
10075	27.5	CHD1_CHD9	CHD1	CHD9	1105	80205	ENSG00000153922	ENSG00000177200	0.02742501896835176	False	0	0		0.146358	False	False	9	0.590407	0.6	True	False	True	False	7	1212.5	False	0.0	0.0	False	75	4.235829	0.648461	0.707912	9.764998	14.400628
10076	27.5	MAGEB5_MAGED4B	MAGEB5	MAGED4B	347541	81557	ENSG00000188408	ENSG00000187243	0.02742301574797013	False	0	0		0.113606	False	False	36	0.364116	1.0	False	False	False	False	4	14.8	False	0.0	0.0	False	15	0.0	0.0	0.013521	0.048429	0.052417
10077	27.5	MAGEB17_MAGEC1	MAGEB17	MAGEC1	645864	9947	ENSG00000182798	ENSG00000155495	0.02742301574797013	False	0	0		0.112084	False	False	36	0.294838	0.5	False	False	False	False	4	29.6	False	0.0	0.0	False	11	0.0	0.0	0.013353	0.347077	0.357466
10078	27.5	MAGEA2B_MAGED4	MAGEA2B	MAGED4	266740	728239	ENSG00000183305	ENSG00000154545	0.02742301574797013	False	0	0		0.108322	False	False	36	0.415567	0.5	False	False	False	False	5	29.6	False	0.0	0.0	False	26	0.0	0.0	0.025541	0.00154	0.026624
10079	27.6	MAGEB16_TRO	MAGEB16	TRO	139604	7216	ENSG00000189023	ENSG00000067445	0.02742301574797013	False	0	0		0.079665	False	False	36	0.249302	0.5	False	False	False	False	4	94.2	False	0.0	0.333333	False	28	0.0	0.0	0.018901	0.107803	12.976962
10080	27.6	MAGEB3_MAGEE1	MAGEB3	MAGEE1	4114	57692	ENSG00000198798	ENSG00000198934	0.02742301574797013	False	0	0		0.095089	False	False	36	0.362213	0.5	False	False	False	False	4	94.2	False	0.0	0.0	False	16	0.0	0.0	0.015105	0.178782	6.883566
10081	27.6	MAGEA9B_MAGEE1	MAGEA9B	MAGEE1	728269	57692	ENSG00000267978	ENSG00000198934	0.02742301574797013	False	0	0		0.091954	False	False	36	0.329854	0.0	False	False	False	False	5	91.0	False	0.0	0.0	False	18	0.0	0.0	0.02239	0.073278	6.883566
10082	27.6	HNRNPCL2_RALYL	HNRNPCL2	RALYL	440563	138046	ENSG00000275774	ENSG00000184672	0.027417640935155307	False	0	0		0.444079	False	False	7	0.963934	1.0	True	False	False	False	5	454.6	False	0.0	0.0	True	50	8.417897	0.006502	-0.037109	0.025157	3.593524
10083	27.6	MBOAT1_MBOAT4	MBOAT1	MBOAT4	154141	619373	ENSG00000172197	ENSG00000177669	0.02741692200292879	False	0	0		0.185859	False	False	5	0.879032	1.0	True	False	True	False	7	155.6	False	0.0	0.0	False	31	0.0	0.0	0.325899	0.252471	13.155111
10084	27.6	SLC39A13_SLC39A8	SLC39A13	SLC39A8	91252	64116	ENSG00000165915	ENSG00000138821	0.027415355447864394	False	0	0		0.173913	False	False	9	0.806941	1.0	True	False	True	False	7	635.6	False	0.0	0.0	False	34	0.0	0.0	0.222832	11.028932	44.044766
10085	27.6	ZNF600_ZNF611	ZNF600	ZNF611	162966	81856	ENSG00000189190	ENSG00000213020	0.027415117739047593	False	1	0		0.777008	True	False	16	0.976487	0.666667	False	False	False	False	2	910.0	False	0.0	0.0	False	4	0.0	0.0	0.640669	2.949572	6.500305
10086	27.6	H3-5_H3Y1	H3-5	H3Y1	440093	391769	ENSG00000188375	ENSG00000269466	0.027414365556527348	False	0	0		0.772059	False	False	18	0.992701	1.0	False	False	True	False	4	0.0	False	0.0	0.0	False	36	0.0	0.0	0.182653	0.030197	1.58506
10087	27.6	PDZD11_WHRN	PDZD11	WHRN	51248	25861	ENSG00000120509	ENSG00000095397	0.027413711899019713	False	0	0		0.044101	False	False	4	0.155286	1.0	False	False	False	False	5	842.0	True	0.0	0.0	False	43	0.0	0.0	0.193353	14.391014	34.621793
10088	27.6	JOSD1_JOSD2	JOSD1	JOSD2	9929	126119	ENSG00000100221	ENSG00000161677	0.02741209988595141	False	1	0		0.485149	True	True	2	0.931034	1.0	False	False	False	False	6	910.0	False	0.0	0.0	False	68	4.451921	0.105332	0.446936	40.351001	45.086424
10089	27.6	PABPC1L_RBMS3	PABPC1L	RBMS3	80336	27303	ENSG00000101104	ENSG00000144642	0.02740977696759643	False	0	0		0.151466	False	False	15	0.818428	0.5	True	False	True	True	7	976.25	False	0.0	0.0	False	20	2.226648	0.006502	0.261898	6.316223	16.696169
10090	27.6	HBE1_HBG1	HBE1	HBG1	3046	3047	ENSG00000213931	ENSG00000213934	0.02740864252766567	False	0	0		0.795918	False	False	10	1.0	1.0	False	False	False	False	4	454.6	False	0.0	0.0	False	18	7.75698	0.04378	0.361388	1.83261	3.10869
10091	27.6	P2RX2_P2RX7	P2RX2	P2RX7	22953	5027	ENSG00000187848	ENSG00000089041	0.02740797404352298	False	0	0		0.260504	False	False	7	0.83557	1.0	False	False	False	False	4	250.3	True	0.228869	0.0	False	36	0.0	0.0	0.16861	2.757439	7.297242
10092	27.6	PDLIM5_TGFB1I1	PDLIM5	TGFB1I1	10611	7041	ENSG00000163110	ENSG00000140682	0.02740672185370552	False	0	0		0.1616	False	False	11	0.738019	0.25	True	False	False	False	6	911.3	False	0.0	0.25	False	111	2.06388	0.503901	0.619115	32.089038	104.238773
10093	27.6	LRP1_LRP1B	LRP1	LRP1B	4035	53353	ENSG00000123384	ENSG00000168702	0.02740634522185672	False	2	0		0.602087	True	True	9	0.988043	0.857143	False	False	False	False	5	910.0	True	0.003251	0.5	False	140	3.238728	0.003034	0.120968	1.079261	99.089022
10094	27.6	DCUN1D2_DCUN1D5	DCUN1D2	DCUN1D5	55208	84259	ENSG00000150401	ENSG00000137692	0.02740451759706921	False	0	0	False	0.281853	False	False	4	0.915385	0.5	True	False	True	False	8	1235.0	False	0.0	0.0	False	44	26.837793	0.449155	0.336337	13.595703	20.462285
10095	27.6	UBQLN3_UBQLNL	UBQLN3	UBQLNL	50613	143630	ENSG00000175520	ENSG00000175518	0.027404267443212872	False	0	0		0.181679	False	False	5	0.72561	0.5	True	False	True	False	5	133.55	False	0.0	0.0	False	4	0.0	0.0	0.25484	2.633048	7.914384
10096	27.6	GRK6_STK32C	GRK6	STK32C	2870	282974	ENSG00000198055	ENSG00000165752	0.027402725525431108	False	0	0		0.193548	False	False	10	0.825424	0.5	True	False	False	False	6	910.0	False	0.0	0.0	False	41	1.765108	0.005202	0.208437	8.23276	25.304666
10097	27.6	OR10A3_OR10A6	OR10A3	OR10A6	26496	390093	ENSG00000170683	ENSG00000279000	0.027401858759538728	False	0	0		0.850318	True	False	9	1.0	1.0	False	False	False	False	3	97.4	False	0.0	0.0	False	0	0.0	0.0	0.622413	0.040528	0.066947
10098	27.6	HDGFL2_HDGFL3	HDGFL2	HDGFL3	84717	50810	ENSG00000167674	ENSG00000166503	0.02740059937678423	False	0	0		0.135618	False	True	5	0.303571	0.5	False	False	False	False	6	342.85	False	0.0	0.5	False	71	2.889768	0.206046	0.538016	8.345923	29.595636
10099	27.6	LGALS9_LGALS9B	LGALS9	LGALS9B	3965	284194	ENSG00000168961	ENSG00000170298	0.027399620673300273	False	0	0		0.952113	False	False	11	0.997199	1.0	False	False	False	False	5	797.0	False	0.0	0.0	True	90	1.406527	0.0013	0.442817	1.124179	21.970348
10100	27.6	CSF1R_PDGFRA	CSF1R	PDGFRA	1436	5156	ENSG00000182578	ENSG00000134853	0.02739754637652411	False	0	0		0.296602	False	True	13	0.892661	0.5	False	False	False	False	6	454.6	True	0.254226	0.25	False	105	7.045631	0.223927	0.373491	23.213519	36.907351
10101	27.6	TRIM54_TRIM63	TRIM54	TRIM63	57159	84676	ENSG00000138100	ENSG00000158022	0.02739710279110041	False	1	1		0.5225	False	False	11	0.882793	1.0	False	False	False	False	6	290.7	False	0.0	0.0	True	270	33.775067	0.214035	0.391978	29.256192	57.605019
10102	27.6	OTUD7A_OTUD7B	OTUD7A	OTUD7B	161725	56957	ENSG00000169918	ENSG00000264522	0.02739677207224494	False	1	0		0.547516	True	True	3	0.910464	1.0	False	False	False	False	5	910.0	False	0.0	0.0	False	43	7.93138	0.488296	0.304523	2.027909	11.345544
10103	27.6	DENND2B_DENND2D	DENND2B	DENND2D	6764	79961	ENSG00000166444	ENSG00000162777	0.027396285940038744	False	0	0		0.199648	False	True	10	0.414763	1.0	False	False	False	False	4	407.9	False	0.0	0.5	False	37	0.0	0.0	0.152996	8.484779	12.859778
10104	27.6	HS3ST6_NDST4	HS3ST6	NDST4	64711	64579	ENSG00000162040	ENSG00000138653	0.027392992181918877	False	0	0		0.104358	False	False	11	0.392898	0.5	False	False	False	False	6	455.0	False	0.0	0.0	False	0	0.0	0.0	0.031624	0.071745	9.850478
10105	27.6	HS3ST6_NDST3	HS3ST6	NDST3	64711	9348	ENSG00000162040	ENSG00000164100	0.027392992181918877	False	0	0		0.100802	False	False	11	0.392449	0.5	False	False	False	False	6	455.0	False	0.0	0.0	False	1	0.0	0.0	0.031386	0.865205	9.850478
10106	27.6	RAB14_RAB42	RAB14	RAB42	51552	115273	ENSG00000119396	ENSG00000188060	0.027392368461758583	False	0	0		0.148837	False	False	11	0.986301	1.0	True	False	True	False	7	565.1	False	0.0	0.0	False	72	0.0	0.0	0.440487	1.534986	60.460404
10107	27.6	RTP4_RTP5	RTP4	RTP5	64108	285093	ENSG00000136514	ENSG00000188011	0.027392130874082217	False	0	0		0.092657	False	False	5	0.431065	1.0	False	False	False	False	3	48.7	False	0.0	0.0	False	55	0.0	0.0	0.111622	3.202556	3.934416
10108	27.6	ADGRE1_ADGRL1	ADGRE1	ADGRL1	2015	22859	ENSG00000174837	ENSG00000072071	0.027391874371143186	False	0	0		0.141113	False	False	9	0.601356	0.222222	False	False	False	False	5	625.8	False	0.0	0.0	False	27	0.0	0.0	-0.101956	2.539148	20.389473
10109	27.6	DNAJA4_DNAJB11	DNAJA4	DNAJB11	55466	51726	ENSG00000140403	ENSG00000090520	0.027391727062708024	False	0	0	False	0.295775	False	False	4	0.840749	0.666667	True	False	True	False	8	1269.0	False	0.0	0.0	False	157	9.080489	0.333829	-0.085252	37.12606	45.456489
10110	27.6	HPD_HPDL	HPD	HPDL	3242	84842	ENSG00000158104	ENSG00000186603	0.02739064989641519	False	0	0		0.223919	True	False	2	0.944162	0.0	False	False	False	False	6	876.0	False	0.0	0.0	False	22	0.0	0.0	-0.31733	1.84337	17.8467
10111	27.6	SCAND1_ZNF444	SCAND1	ZNF444	51282	55311	ENSG00000171222	ENSG00000167685	0.027390143990231562	False	0	0		0.110092	False	False	15	0.54878	0.5	False	False	False	False	2	133.55	False	0.0	0.25	True	86	18.690988	0.017393	0.462679	23.108866	66.484344
10112	27.6	CRB2_NOTCH2	CRB2	NOTCH2	286204	4853	ENSG00000148204	ENSG00000134250	0.02738988063274156	False	0	0		0.123432	False	False	12	0.520227	0.222222	False	False	False	False	6	910.0	True	0.009103	0.0	False	71	0.0	0.0	-0.236836	1.27482	24.495065
10113	27.6	SBNO1_SBNO2	SBNO1	SBNO2	55206	22904	ENSG00000139697	ENSG00000064932	0.02738953330724626	False	0	0	False	0.468772	True	True	2	0.980631	1.0	False	False	False	False	7	910.0	False	0.0	0.0	False	29	0.0	0.0	0.265325	11.391661	54.662503
10114	27.6	SCN1A_SCN8A	SCN1A	SCN8A	6323	6334	ENSG00000144285	ENSG00000196876	0.027388497242205028	False	0	0		0.755102	False	True	13	0.991045	0.75	False	False	False	False	4	842.0	False	0.0	0.2	False	8	0.0	0.0	0.516985	1.313422	2.517648
10115	27.7	EN2_NKX1-2	EN2	NKX1-2	2020	390010	ENSG00000164778	ENSG00000229544	0.02738815021019183	False	0	0		0.186186	False	False	7	0.931138	0.5	True	False	False	False	6	910.0	False	0.0	0.0	False	5	0.0	0.0	0.294026	0.147949	2.115151
10116	27.7	MTM1_MTMR3	MTM1	MTMR3	4534	8897	ENSG00000171100	ENSG00000100330	0.027386914512926613	False	0	0		0.173623	False	False	11	0.503753	0.333333	True	False	True	False	7	910.0	False	0.0	0.0	False	90	0.0	0.0	0.557271	9.720275	11.272046
10117	27.7	LMO3_LMX1B	LMO3	LMX1B	55885	4010	ENSG00000048540	ENSG00000136944	0.027385238827270838	False	0	0		0.123153	False	False	16	0.412776	0.5	False	False	False	False	6	543.05	False	0.0	0.0	False	145	0.893245	0.089727	0.091277	0.87497	16.820888
10118	27.7	TMPRSS15_TMPRSS3	TMPRSS15	TMPRSS3	5651	64699	ENSG00000154646	ENSG00000160183	0.027383740959444427	False	0	0		0.141315	False	False	13	0.446078	0.5	False	False	False	False	5	342.85	False	0.0	0.0	False	35	0.0	0.0	0.040391	0.076799	1.469719
10119	27.7	IFNA17_IFNA8	IFNA17	IFNA8	3451	3445	ENSG00000234829	ENSG00000120242	0.02738339752066913	False	0	0		0.798942	False	False	15	1.0	1.0	False	False	False	False	2	29.6	False	0.0	0.0	False	17	0.0	0.0	0.138281	0.004119	0.018097
10120	27.7	ITGA10_ITGAL	ITGA10	ITGAL	8515	3683	ENSG00000143127	ENSG00000005844	0.0273831884213015	False	0	0		0.262393	False	True	9	0.997438	0.75	False	False	False	False	5	508.6	True	0.123537	0.0	False	7	0.0	0.0	-0.000808	12.649046	19.595289
10121	27.7	SPRED1_SPRED2	SPRED1	SPRED2	161742	200734	ENSG00000166068	ENSG00000198369	0.027382876283418622	False	2	0	False	0.518018	True	True	3	0.972285	1.0	False	False	False	False	5	407.9	False	0.0	0.0	False	77	11.331141	0.050498	0.81689	12.372083	17.401998
10122	27.7	CCN1_CCN3	CCN1	CCN3	3491	4856	ENSG00000142871	ENSG00000136999	0.027381459873208513	False	0	0		0.391076	False	True	6	0.937173	1.0	False	False	False	False	5	579.1	True	0.166558	0.0	False	43	1.648158	0.40052	0.526788	88.730835	404.879382
10123	27.7	RHAG_RHBG	RHAG	RHBG	6005	57127	ENSG00000112077	ENSG00000132677	0.02737903816676143	False	0	0		0.458515	False	False	5	0.945534	1.0	True	False	False	False	7	910.0	True	0.003251	0.0	False	11	0.0	0.0	-0.148564	0.809304	3.390746
10124	27.7	PEAK3_PRAG1	PEAK3	PRAG1	374872	157285	ENSG00000188305	ENSG00000275342	0.02737820286791991	False	0	0		0.093172	False	False	3	0.336887	0.0	False	False	False	False	3	176.1	False	0.0	0.0	False	10	0.0	0.0	0.148112	2.259738	10.714054
10125	27.7	CDK17_CDK18	CDK17	CDK18	5128	5129	ENSG00000059758	ENSG00000117266	0.02737437195485303	False	0	0		0.629063	False	True	5	0.96374	0.5	False	False	True	False	6	797.0	False	0.0	0.0	False	131	8.919948	0.020156	0.104941	19.077935	22.862854
10126	27.7	LDHAL6B_LDHC	LDHAL6B	LDHC	92483	3948	ENSG00000171989	ENSG00000166796	0.027370298108674772	False	0	0		0.585302	False	False	6	0.871728	1.0	False	False	False	False	7	48.55	False	0.0	0.0	False	51	21.128511	0.363719	0.163057	1.807402	7.466974
10127	27.7	KRTAP13-1_KRTAP13-3	KRTAP13-1	KRTAP13-3	140258	337960	ENSG00000198390	ENSG00000240432	0.027369806828788767	False	0	0		0.668605	False	False	5	1.0	1.0	False	False	False	False	2	97.4	False	0.0	0.0	False	101	15.40376	0.030838	0.2066	0.001714	0.647379
10128	27.7	NRBP1_NRBP2	NRBP1	NRBP2	29959	340371	ENSG00000115216	ENSG00000185189	0.027369273645306103	False	2	0	False	0.563536	True	True	6	0.922794	0.5	False	False	False	False	7	3.05	False	0.0	1.0	False	38	4.093094	0.498049	0.402301	73.590854	86.239348
10129	27.7	DRD2_DRD3	DRD2	DRD3	1813	1814	ENSG00000149295	ENSG00000151577	0.02736925582319683	False	0	0		0.498871	True	True	17	0.899103	1.0	False	False	False	False	6	315.35	True	0.0	0.0	False	32	11.520472	0.0013	0.273354	0.112756	4.447374
10130	27.7	GLTP_PLEKHA8	GLTP	PLEKHA8	51228	84725	ENSG00000139433	ENSG00000106086	0.027368761581388536	False	0	0		0.140655	False	True	3	0.384615	0.5	False	False	False	False	7	876.0	False	0.0	0.0	False	14	0.0	0.0	0.435721	3.97022	79.734609
10131	27.7	ATF4_ATF5	ATF4	ATF5	468	22809	ENSG00000128272	ENSG00000169136	0.02736866734730498	False	0	0		0.245014	True	False	2	0.803977	1.0	False	False	False	False	4	242.1	True	0.013004	0.333333	False	90	17.001889	0.051727	0.550643	47.698255	398.741635
10132	27.7	MAGEB1_TRO	MAGEB1	TRO	4112	7216	ENSG00000214107	ENSG00000067445	0.02736832637041666	False	0	0		0.075472	False	False	36	0.243017	0.5	False	False	False	False	3	45.5	False	0.0	0.0	False	34	0.0	0.0	0.013555	0.685743	12.976962
10133	27.7	CENPE_KIF12	CENPE	KIF12	1062	113220	ENSG00000138778	ENSG00000136883	0.02736618123515634	False	0	0		0.043688	False	False	9	0.241303	1.0	False	False	False	False	5	583.25	False	0.0	0.333333	False	49	0.0	0.0	0.083612	1.393016	10.719414
10134	27.7	HERC2_HERC6	HERC2	HERC6	8924	55008	ENSG00000128731	ENSG00000138642	0.02736230072413551	False	0	0		0.044063	False	False	10	0.211582	0.25	False	False	True	False	6	876.0	True	0.014738	0.333333	False	369	1.900951	0.0	0.28351	8.154328	15.157578
10135	27.7	PDZRN3_PDZRN4	PDZRN3	PDZRN4	23024	29951	ENSG00000121440	ENSG00000165966	0.027361402805712583	False	0	0		0.553471	True	True	3	0.971884	0.666667	False	False	False	False	6	454.6	False	0.0	0.0	False	18	8.588408	0.008669	0.654589	8.00517	25.444771
10136	27.7	FGFR2_FGFR4	FGFR2	FGFR4	2263	2264	ENSG00000066468	ENSG00000160867	0.0273600286705808	False	0	0		0.551095	False	True	13	0.975699	1.0	False	False	False	False	6	910.0	True	0.003554	0.0	False	160	29.506913	0.04025	0.173895	9.978416	15.902919
10137	27.7	PIK3C2A_PIK3CG	PIK3C2A	PIK3CG	5286	5294	ENSG00000011405	ENSG00000105851	0.02735929079857098	False	0	0		0.169039	False	False	8	0.653823	0.666667	False	False	True	True	7	682.3	True	0.074556	0.0	False	91	0.0	0.0	0.304903	1.235433	20.004818
10138	27.7	MAGEA9_TRO	MAGEA9	TRO	4108	7216	ENSG00000123584	ENSG00000067445	0.02735852166119881	False	0	0		0.061495	False	False	36	0.22067	0.0	False	False	False	False	5	60.3	False	0.0	0.333333	False	29	0.0	0.0	0.047441	0.031625	12.976962
10139	27.7	CT45A7_SAGE1	CT45A7	SAGE1	101060211	55511	ENSG00000273696	ENSG00000181433	0.02735852166119881	False	0	0		0.068584	False	False	10	0.209945	1.0	False	False	False	False	4	29.6	False	0.0	0.333333	False	2	0.0	0.0	0.052097	5.4e-05	0.223225
10140	27.7	CT45A9_SAGE1	CT45A9	SAGE1	102723680	55511	ENSG00000270946	ENSG00000181433	0.02735852166119881	False	0	0		0.06969	False	False	10	0.209945	1.0	False	False	False	False	4	29.6	False	0.0	0.333333	False	3	0.0	0.0	0.037885	3e-05	0.223225
10141	27.7	CT45A2_SAGE1	CT45A2	SAGE1	728911	55511	ENSG00000271449	ENSG00000181433	0.02735852166119881	False	0	0		0.06969	False	False	10	0.209945	1.0	False	False	False	False	4	29.6	False	0.0	0.333333	False	4	0.0	0.0	0.049731	3.7e-05	0.223225
10142	27.7	MAGEA2_MAGED4	MAGEA2	MAGED4	4101	728239	ENSG00000268606	ENSG00000154545	0.02735852166119881	False	0	0		0.108322	False	False	36	0.415567	0.5	False	False	False	False	5	29.6	False	0.0	0.0	False	26	0.0	0.0	0.030113	0.002807	0.026624
10143	27.7	OVCH1_TMPRSS12	OVCH1	TMPRSS12	341350	283471	ENSG00000187950	ENSG00000186452	0.02735852166119881	False	0	0		0.082011	False	False	13	0.307489	0.5	False	False	False	False	5	195.4	False	0.0	0.0	False	17	0.0	0.0	0.052777	0.275565	0.404734
10144	27.7	MAGEB17_MAGEE1	MAGEB17	MAGEE1	645864	57692	ENSG00000182798	ENSG00000198934	0.02735852166119881	False	0	0		0.105538	False	False	36	0.351775	0.5	False	False	False	False	4	60.3	False	0.0	0.0	False	14	0.0	0.0	0.054095	0.347077	6.883566
10145	27.7	GRK2_STK32C	GRK2	STK32C	156	282974	ENSG00000173020	ENSG00000165752	0.02735817746467511	False	0	0		0.171263	False	False	10	0.705797	0.333333	True	False	False	False	6	853.5	False	0.0	0.0	False	69	1.495061	0.005202	0.251784	8.23276	105.091329
10146	27.7	EPHA2_EPHB1	EPHA2	EPHB1	1969	2047	ENSG00000142627	ENSG00000154928	0.02735646392379616	False	0	0		0.474594	False	True	12	0.991878	1.0	False	False	False	False	5	910.0	True	0.0013	0.166667	False	153	8.839826	0.153663	-0.19625	3.271256	27.646338
10147	27.7	ALDH1B1_ALDH1L1	ALDH1B1	ALDH1L1	219	10840	ENSG00000137124	ENSG00000144908	0.02735626682438184	False	0	0		0.275219	False	False	9	0.56736	0.25	True	False	True	False	7	4200.0	False	0.0	0.0	False	109	0.0	0.0	0.129036	18.704445	44.460706
10148	27.7	IRAK2_IRAK4	IRAK2	IRAK4	3656	51135	ENSG00000134070	ENSG00000198001	0.027355986872736934	False	0	0		0.184	False	True	4	0.736422	0.0	False	False	False	False	7	579.1	True	0.011704	0.0	True	53	18.293262	0.005689	0.417075	6.919525	12.072425
10149	27.7	SMTNL2_SPECC1L	SMTNL2	SPECC1L	342527	23384	ENSG00000188176	ENSG00000100014	0.027355217167751206	False	0	0		0.091316	False	False	5	0.413238	1.0	False	False	False	False	6	454.6	False	0.0	0.0	False	88	1.157658	0.788036	0.246691	17.021042	24.73754
10150	27.7	GOLGA2_GOLGA6L1	GOLGA2	GOLGA6L1	2801	283767	ENSG00000167110	ENSG00000273976	0.02735463805054544	False	0	0		0.200599	False	False	24	0.666999	0.0	False	False	False	False	4	842.0	True	0.009103	0.0	False	572	0.0	0.0	-0.045926	0.131383	52.327323
10151	27.7	CACNA1I_SCN7A	CACNA1I	SCN7A	8911	6332	ENSG00000100346	ENSG00000136546	0.027354636569941658	False	0	0		0.163743	False	False	13	0.756745	0.5	False	False	False	False	6	876.0	False	0.0	0.0	False	1	0.0	0.0	-0.096738	2.405554	16.988542
10152	27.8	AGBL4_AGTPBP1	AGBL4	AGTPBP1	84871	23287	ENSG00000186094	ENSG00000135049	0.027352566309522482	False	0	0		0.119718	False	False	6	0.394058	1.0	False	False	False	False	6	876.0	False	0.0	0.0	False	22	0.0	0.0	0.16759	0.291914	13.860597
10153	27.8	LRP1_LRP5	LRP1	LRP5	4035	4041	ENSG00000123384	ENSG00000162337	0.027350646711060318	False	0	0		0.116197	False	False	9	0.355556	0.5	False	False	False	False	6	910.0	True	0.002601	0.0	False	155	3.84925	0.616818	0.66228	28.129615	99.089022
10154	27.8	KRT6B_KRT77	KRT6B	KRT77	3854	374454	ENSG00000185479	ENSG00000189182	0.02735059363322316	False	0	0		0.548443	False	False	14	0.97582	1.0	False	False	False	False	4	230.35	False	0.0	0.0	False	84	33.473614	0.282997	0.453301	27.570206	58.872662
10155	27.8	TRIM49C_TRIM49D2	TRIM49C	TRIM49D2	642612	729384	ENSG00000204449	ENSG00000233802	0.027349200620233553	False	0	0		0.847345	False	False	15	1.0	1.0	False	False	False	False	0	0.0	False	0.0	0.0	False	4	0.0	0.0	0.025125	0.000152	0.00599
10156	27.8	CSF1R_RET	CSF1R	RET	1436	5979	ENSG00000182578	ENSG00000165731	0.027347595316073642	False	0	0		0.197487	False	False	13	0.872646	0.25	False	False	False	False	6	454.6	True	0.003251	0.25	False	71	10.204873	0.145644	0.097683	1.595698	23.213519
10157	27.8	PIAS2_ZMIZ1	PIAS2	ZMIZ1	9063	57178	ENSG00000078043	ENSG00000108175	0.027346526598760176	False	0	0		0.130272	False	False	6	0.582397	0.5	True	False	True	False	8	407.9	False	0.0	0.5	False	156	4.351957	0.002601	0.481877	5.007039	32.124647
10158	27.8	IRAK1_IRAK4	IRAK1	IRAK4	3654	51135	ENSG00000184216	ENSG00000198001	0.027345670946882308	False	0	0		0.188202	False	True	4	0.646564	0.333333	False	False	False	False	7	625.8	True	0.008669	0.25	True	152	22.508418	0.004901	0.574897	12.072425	53.451041
10159	27.8	KRT6B_KRT8	KRT6B	KRT8	3854	3856	ENSG00000185479	ENSG00000170421	0.02734477363743908	False	0	0		0.533688	False	False	14	0.906195	1.0	False	False	False	False	4	454.6	False	0.0	1.0	False	142	39.79828	0.262735	0.298343	58.872662	67.800031
10160	27.8	IGSF1_LILRB5	IGSF1	LILRB5	3547	10990	ENSG00000147255	ENSG00000105609	0.027343107072171045	False	0	0		0.114094	False	False	19	0.441133	1.0	False	False	False	False	2	250.3	False	0.0	0.0	False	13	0.0	0.0	0.017192	5.262955	11.952388
10161	27.8	ANKRD30A_ANKRD30BL	ANKRD30A	ANKRD30BL	91074	554226	ENSG00000148513	ENSG00000163046	0.027343107072171045	False	0	0		0.12006	False	False	24	0.177276	0.333333	False	False	False	False	2	17.85	False	0.0	0.0	False	2	0.0	0.0	0.015869	0.509953	0.659066
10162	27.8	IGSF1_LILRA1	IGSF1	LILRA1	3547	11024	ENSG00000147255	ENSG00000104974	0.027343107072171045	False	0	0		0.117823	False	False	19	0.365127	0.5	False	False	False	False	2	250.3	False	0.0	0.0	False	13	0.0	0.0	0.007492	2.888658	5.262955
10163	27.8	SDC3_SDC4	SDC3	SDC4	9672	6385	ENSG00000162512	ENSG00000124145	0.0273405135842184	False	0	0		0.160633	False	True	4	0.44921	1.0	False	False	False	False	6	407.9	True	0.003251	0.0	False	52	1.435612	0.0013	0.101834	39.46324	133.544917
10164	27.8	DYRK1B_HIPK1	DYRK1B	HIPK1	9149	204851	ENSG00000105204	ENSG00000163349	0.02733869230124556	False	0	0		0.132231	False	False	9	0.520231	1.0	True	False	True	False	7	910.0	False	0.0	0.333333	False	79	1.231457	0.141743	0.364919	21.852582	24.041673
10165	27.8	ENPP3_ENPP6	ENPP3	ENPP6	5169	133121	ENSG00000154269	ENSG00000164303	0.027337944739960592	False	0	0		0.137143	False	False	7	0.503425	0.333333	True	False	True	False	6	911.3	False	0.0	0.0	False	43	0.0	0.0	0.385407	1.207082	2.604519
10166	27.8	OR4N4_OR4N5	OR4N4	OR4N5	283694	390437	ENSG00000183706	ENSG00000184394	0.027337842931981656	False	0	0		0.816456	False	False	12	0.974763	1.0	False	False	False	False	2	48.7	False	0.0	0.0	False	0	0.0	0.0	0.146463	0.004413	0.22659
10167	27.8	AOPEP_LTA4H	AOPEP	LTA4H	84909	4048	ENSG00000148120	ENSG00000111144	0.02733745385606935	False	0	0		0.172161	False	False	4	0.746341	1.0	True	False	True	False	8	864.6	False	0.0	0.0	False	33	0.0	0.0	0.33384	13.139829	70.070156
10168	27.8	TTLL1_TTLL2	TTLL1	TTLL2	25809	83887	ENSG00000100271	ENSG00000120440	0.02733561556551692	False	0	0		0.192568	False	False	10	0.715008	1.0	True	False	False	False	5	842.0	False	0.0	0.333333	False	23	0.0	0.0	0.258011	0.912173	9.933771
10169	27.8	CLCN4_CLCN6	CLCN4	CLCN6	1183	1185	ENSG00000073464	ENSG00000011021	0.02733510198176603	False	0	0		0.235903	False	False	9	0.797694	1.0	True	False	True	False	9	2521.0	False	0.0	0.0	False	5	0.0	0.0	0.307743	7.724097	19.972085
10170	27.8	CEACAM21_CEACAM5	CEACAM21	CEACAM5	90273	1048	ENSG00000007129	ENSG00000105388	0.027334097528699034	False	0	0		0.178063	False	False	21	0.418208	0.5	False	False	False	False	4	162.25	False	0.0	0.0	False	52	0.0	0.0	0.073606	2.393101	26.641331
10171	27.8	KRTAP9-4_KRTAP9-6	KRTAP9-4	KRTAP9-6	85280	100507608	ENSG00000241595	ENSG00000212659	0.027333110782375946	False	0	0		0.8125	False	False	8	0.962733	1.0	False	False	False	False	0	0.0	False	0.0	0.0	False	30	0.0	0.0	0.246894	0.20497	1.985593
10172	27.8	FAM120A_FAM120C	FAM120A	FAM120C	23196	54954	ENSG00000048828	ENSG00000184083	0.027332678394955033	False	1	0		0.542039	True	True	3	0.98034	0.0	False	False	False	False	4	842.0	False	0.0	0.0	False	91	6.740616	0.682055	0.299655	3.686803	44.169498
10173	27.8	ARL1_ARL5B	ARL1	ARL5B	400	221079	ENSG00000120805	ENSG00000165997	0.027330789732691343	False	0	0		0.486188	False	False	5	0.923077	1.0	False	False	True	False	8	1269.0	True	0.134374	0.0	False	56	0.0	0.0	0.537725	9.975657	30.968342
10174	27.8	G2E3_PHF7	G2E3	PHF7	55632	51533	ENSG00000092140	ENSG00000010318	0.027329240430743806	False	0	0		0.168555	True	False	2	0.518318	0.5	False	False	False	False	5	583.25	False	0.0	0.25	False	30	0.0	0.0	0.622131	4.711213	52.355394
10175	27.8	KIF2B_KIF2C	KIF2B	KIF2C	84643	11004	ENSG00000141200	ENSG00000142945	0.027328766467786203	False	0	0		0.416552	False	False	4	0.928375	1.0	False	False	True	False	7	1628.0	False	0.0	0.0	True	124	5.846314	0.089987	0.080555	3.782342	6.699189
10176	27.8	CFH_CFHR2	CFH	CFHR2	3075	3080	ENSG00000000971	ENSG00000080910	0.02732822837734418	False	0	0		0.114541	False	False	10	0.219968	1.0	False	False	False	False	2	226.1	False	0.0	0.0	False	17	0.0	0.0	0.04239	4.235498	85.64448
10177	27.8	SPDYE16_SPDYE5	SPDYE16	SPDYE5	102723555	442590	ENSG00000185040	ENSG00000170092	0.027328212107300378	False	0	0		0.813433	False	False	10	0.875931	1.0	False	False	False	False	3	29.6	False	0.0	0.0	False	2	0.0	0.0	0.570677	0.119914	0.460549
10178	27.8	SV2B_SVOPL	SV2B	SVOPL	9899	136306	ENSG00000185518	ENSG00000157703	0.027326989874019048	False	0	0		0.171303	False	False	5	0.72076	0.666667	True	False	False	False	6	648.3	False	0.0	0.0	False	8	0.0	0.0	0.278531	0.170492	4.535651
10179	27.8	AHNAK_PRX	AHNAK	PRX	79026	57716	ENSG00000124942	ENSG00000105227	0.02732616918059229	False	0	0		0.059253	False	False	3	0.248175	0.0	False	False	False	False	4	454.6	True	0.047464	0.25	False	142	1.360093	0.0013	0.582696	34.001685	251.193976
10180	27.8	SETDB2_SUV39H1	SETDB2	SUV39H1	83852	6839	ENSG00000136169	ENSG00000101945	0.02732598557058542	False	0	0		0.1363	False	False	6	0.588889	0.5	True	False	True	False	7	911.3	True	0.063313	0.0	False	202	0.0	0.0	0.511465	5.909848	6.846882
10181	27.8	MYO1B_MYO9A	MYO1B	MYO9A	4430	4649	ENSG00000128641	ENSG00000066933	0.027325655184798545	False	0	0		0.123626	False	False	14	0.446057	0.4	False	False	True	False	7	1269.0	False	0.0	1.0	False	125	4.809162	0.509428	0.496131	6.475435	24.069556
10182	27.8	ACAP3_AGAP3	ACAP3	AGAP3	116983	116988	ENSG00000131584	ENSG00000133612	0.027319049288249932	False	0	0		0.194292	False	False	13	0.91557	0.333333	True	False	False	False	7	853.5	False	0.0	0.0	False	22	0.0	0.0	0.842327	37.764185	72.730244
10183	27.8	FKBP4_FKBP8	FKBP4	FKBP8	2288	23770	ENSG00000004478	ENSG00000105701	0.027316638034784062	False	0	0		0.198257	False	False	7	0.9	1.0	False	False	True	False	8	1235.0	True	0.012679	0.25	False	239	10.385294	0.19896	0.22045	50.108864	331.62214
10184	27.8	CAMK2A_CAMK4	CAMK2A	CAMK4	815	814	ENSG00000070808	ENSG00000152495	0.027314156374783915	False	0	0		0.294479	False	False	12	0.967347	0.5	False	False	True	False	8	1628.0	True	0.12565	0.0	False	107	2.589861	0.004551	0.268037	4.820988	36.942422
10185	27.8	HOGA1_NPL	HOGA1	NPL	112817	80896	ENSG00000241935	ENSG00000135838	0.027314036615044383	False	0	0		0.235474	True	False	2	0.978659	1.0	False	False	False	False	5	454.6	False	0.0	0.0	False	17	0.0	0.0	-0.113108	4.245876	7.398776
10186	27.8	TNS1_TNS4	TNS1	TNS4	7145	84951	ENSG00000079308	ENSG00000131746	0.027313933500709577	False	0	0		0.144092	False	False	6	0.384739	0.666667	False	False	False	False	4	503.7	False	0.0	0.0	False	43	0.0	0.0	0.132002	32.290136	192.522778
10187	27.8	L3MBTL1_L3MBTL2	L3MBTL1	L3MBTL2	26013	83746	ENSG00000185513	ENSG00000100395	0.027313820750607995	False	0	0		0.190476	False	True	7	0.812428	0.333333	False	False	False	False	5	876.0	True	0.167514	1.0	False	198	2.664458	0.259428	0.762488	7.800531	22.344307
10188	27.8	MRO_MROH2A	MRO	MROH2A	83876	339766	ENSG00000134042	ENSG00000185038	0.027312257035570255	False	0	0		0.045024	False	False	4	0.155713	0.0	False	False	False	False	6	272.35	False	0.0	0.0	False	1	0.0	0.0	0.106359	0.442871	5.747228
10189	27.9	NR1I2_RARA	NR1I2	RARA	8856	5914	ENSG00000144852	ENSG00000131759	0.027311895356650073	False	0	0		0.241015	False	False	11	0.989562	1.0	False	False	False	False	5	509.05	True	0.109233	0.5	False	175	19.438439	0.157812	0.035113	1.403008	32.722842
10190	27.9	ZDHHC12_ZDHHC15	ZDHHC12	ZDHHC15	84885	158866	ENSG00000160446	ENSG00000102383	0.027308993641353214	False	0	0		0.169139	False	False	8	0.83432	1.0	False	False	True	False	7	1235.0	False	0.0	0.0	False	50	0.0	0.0	-0.197972	1.390212	15.118921
10191	27.9	TRIM33_TRIM45	TRIM33	TRIM45	51592	80263	ENSG00000197323	ENSG00000134253	0.027308113780292007	False	0	0		0.107365	False	False	9	0.515071	0.4	False	False	False	False	6	601.6	True	0.099041	0.0	False	108	5.511395	0.21554	0.37054	6.691699	14.150942
10192	27.9	CNKSR1_CNKSR2	CNKSR1	CNKSR2	10256	22866	ENSG00000142675	ENSG00000149970	0.027306423259391935	False	1	0		0.226306	False	True	4	0.696618	0.6	True	True	False	False	6	648.3	True	0.069137	0.0	False	30	2.003974	0.072822	0.027731	5.301334	11.956726
10193	27.9	FBXL20_LRRC29	FBXL20	LRRC29	84961	26231	ENSG00000108306	ENSG00000125122	0.02730567313310873	False	0	0		0.114679	False	False	9	0.510251	0.333333	True	False	True	False	8	924.1	False	0.0	0.0	False	17	0.0	0.0	0.528002	3.597616	6.505425
10194	27.9	ICAM2_ICAM5	ICAM2	ICAM5	3384	7087	ENSG00000108622	ENSG00000105376	0.02730538180451752	False	0	0		0.087662	False	False	5	0.298378	0.333333	False	False	False	False	3	250.3	False	0.0	0.0	False	35	1.761161	0.0013	0.116075	5.663133	24.216081
10195	27.9	CYTH2_IQSEC1	CYTH2	IQSEC1	9266	9922	ENSG00000105443	ENSG00000144711	0.027304959844054524	False	0	0		0.105925	False	False	10	0.359641	0.333333	False	False	True	True	7	910.0	False	0.0	0.0	False	62	2.856893	0.118986	0.183508	29.195471	37.529065
10196	27.9	OR2A42_OR2A5	OR2A42	OR2A5	402317	393046	ENSG00000212807	ENSG00000221836	0.027304032441304055	False	0	0		0.797428	False	False	9	0.996795	1.0	False	False	False	False	2	97.4	False	0.0	0.0	False	0	0.0	0.0	0.146264	0.021879	0.09232
10197	27.9	HNF1A_HNF1B	HNF1A	HNF1B	6927	6928	ENSG00000135100	ENSG00000275410	0.027303518145891457	False	0	0		0.479624	True	True	2	0.841629	0.75	False	False	False	False	5	842.0	False	0.0	0.5	True	76	1.113127	0.002601	0.398432	0.540492	2.786517
10198	27.9	GABRG1_GABRG2	GABRG1	GABRG2	2565	2566	ENSG00000163285	ENSG00000113327	0.027301969799803493	False	0	0		0.664078	True	True	10	0.903101	1.0	False	False	False	False	6	454.6	True	0.0013	0.0	True	12	0.0	0.0	0.569921	1.500343	2.685342
10199	27.9	NEURL1B_NEURL3	NEURL1B	NEURL3	54492	93082	ENSG00000214357	ENSG00000163121	0.027301939673425195	False	0	0		0.181982	False	True	3	0.473022	1.0	False	False	False	False	6	268.65	False	0.0	0.0	False	3	0.0	0.0	-0.063366	1.223916	21.080232
10200	27.9	GRIA2_GRIN2C	GRIA2	GRIN2C	2891	2905	ENSG00000120251	ENSG00000161509	0.027301164143062575	False	0	0		0.153285	False	False	18	0.730956	0.6	False	False	False	False	7	682.3	True	0.079454	0.0	False	34	2.285441	0.040312	0.52034	9.149449	11.456573
10201	27.9	EFEMP2_LTBP4	EFEMP2	LTBP4	30008	8425	ENSG00000172638	ENSG00000090006	0.02730106579653971	False	0	0		0.070197	False	False	12	0.273231	0.4	False	False	False	False	6	454.6	False	0.0	0.0	False	160	6.754225	0.013654	0.750985	74.417311	185.919513
10202	27.9	EPB41L3_EPB41L5	EPB41L3	EPB41L5	23136	57669	ENSG00000082397	ENSG00000115109	0.02730099461179624	False	0	0		0.183993	False	False	9	0.674632	0.666667	False	False	False	False	6	910.0	True	0.038362	0.5	False	169	22.301201	0.30933	0.327725	10.439082	14.990508
10203	27.9	ARL1_ARL5A	ARL1	ARL5A	400	26225	ENSG00000120805	ENSG00000162980	0.027299102257106748	False	0	0		0.486188	False	False	5	0.923077	1.0	False	False	True	False	8	1269.0	True	0.134374	0.0	False	45	0.0	0.0	0.641465	13.695404	30.968342
10204	27.9	PPP1R3A_PPP1R3C	PPP1R3A	PPP1R3C	5506	5507	ENSG00000154415	ENSG00000119938	0.027298455997064774	False	0	0		0.065062	False	False	5	0.28317	1.0	False	False	False	False	6	389.55	False	0.0	0.0	False	73	2.628027	0.568921	0.209606	2.867729	62.767849
10205	27.9	LPA_PLAT	LPA	PLAT	4018	5327	ENSG00000198670	ENSG00000104368	0.0272963684569852	False	0	0		0.084314	False	False	10	0.275845	0.5	False	False	False	False	5	389.55	False	0.0	0.0	False	41	2.001503	0.006502	0.076879	0.288429	42.764213
10206	27.9	LRRC52_SLIT1	LRRC52	SLIT1	440699	6585	ENSG00000162763	ENSG00000187122	0.027295658504372853	False	0	0		0.052803	False	False	16	0.20456	0.166667	False	False	False	False	7	682.3	False	0.0	0.0	False	15	2.819979	0.0013	0.11517	0.916761	3.254075
10207	27.9	GNA12_GNA14	GNA12	GNA14	2768	9630	ENSG00000146535	ENSG00000156049	0.02729553895606817	False	0	0		0.383202	False	False	14	0.931937	1.0	True	False	True	False	7	635.6	True	0.105007	0.0	False	36	4.363221	0.072822	0.417094	5.642226	30.051352
10208	27.9	CACNA1E_NALCN	CACNA1E	NALCN	777	259232	ENSG00000198216	ENSG00000102452	0.027295057558028767	False	0	0		0.165153	False	False	9	0.751513	0.333333	True	False	True	False	7	1139.0	False	0.0	0.0	False	6	0.0	0.0	0.237176	1.683054	3.022907
10209	27.9	MAP3K20_MAP3K9	MAP3K20	MAP3K9	51776	4293	ENSG00000091436	ENSG00000006432	0.02729490167918592	False	0	0		0.186047	False	False	10	0.715818	0.25	False	False	False	False	6	819.5	True	0.019831	0.0	False	51	0.0	0.0	-0.465026	3.98272	32.428432
10210	27.9	FAIM2_TMBIM1	FAIM2	TMBIM1	23017	64114	ENSG00000135472	ENSG00000135926	0.02729287178404576	False	0	0		0.481013	True	True	4	0.984227	1.0	False	False	True	False	6	625.8	False	0.0	0.0	False	20	2.276674	0.009103	-0.291577	37.575125	153.712338
10211	27.9	CABP1_CABP2	CABP1	CABP2	9478	51475	ENSG00000157782	ENSG00000167791	0.027292511067525626	False	0	0		0.332432	True	True	13	0.595687	0.5	False	False	True	True	7	315.35	False	0.0	0.0	False	48	3.854513	0.397269	-0.034801	0.0134	11.102038
10212	27.9	DDX58_IFIH1	DDX58	IFIH1	23586	64135	ENSG00000107201	ENSG00000115267	0.02729227561489753	False	0	0	False	0.289756	True	False	3	0.902534	0.6	False	False	True	False	6	842.0	True	0.002601	0.0	False	73	19.747209	0.166016	0.842951	8.015885	9.51222
10213	27.9	DPP9_FAP	DPP9	FAP	91039	2191	ENSG00000142002	ENSG00000078098	0.02729202453988412	False	0	0		0.180493	False	False	6	0.852184	1.0	True	False	True	False	8	1139.0	False	0.0	0.0	False	65	0.0	0.0	0.489324	8.619103	23.287674
10214	27.9	MAGEA2B_MAGED1	MAGEA2B	MAGED1	266740	9500	ENSG00000183305	ENSG00000179222	0.02729191494074443	False	0	0		0.107914	False	False	36	0.377246	0.5	False	False	False	False	5	60.3	False	0.0	0.0	False	228	0.629166	0.091027	0.09539	0.00154	46.838479
10215	27.9	TBC1D26_TBC1D2B	TBC1D26	TBC1D2B	353149	23102	ENSG00000214946	ENSG00000167202	0.027291197823779645	False	0	0		0.051921	False	False	20	0.260373	0.5	False	False	True	False	6	435.8	False	0.0	0.0	False	34	0.0	0.0	0.076739	1.054674	27.176377
10216	27.9	MARCHF1_MARCHF6	MARCHF1	MARCHF6	55016	10299	ENSG00000145416	ENSG00000145495	0.02729093474150053	False	0	0		0.079121	False	False	5	0.599341	1.0	True	False	True	False	8	729.5	False	0.0	0.0	False	33	0.0	0.0	0.491566	3.884122	35.305579
10217	27.9	ABCC1_ABCC9	ABCC1	ABCC9	4363	10060	ENSG00000103222	ENSG00000069431	0.027290929306216204	False	0	0		0.317624	False	False	9	0.988387	1.0	True	False	True	False	8	1628.0	True	0.005202	0.0	False	70	0.0	0.0	0.379833	7.682218	22.846734
10218	27.9	SLC39A6_SLC39A7	SLC39A6	SLC39A7	25800	7922	ENSG00000141424	ENSG00000112473	0.027290106470748324	False	0	0		0.152318	False	False	9	0.621693	1.0	True	False	True	False	7	315.35	False	0.0	0.0	False	76	2.63489	0.369311	0.524281	30.693181	84.86674
10219	27.9	CILP_CILP2	CILP	CILP2	8483	148113	ENSG00000138615	ENSG00000160161	0.027289621687147568	False	0	0		0.483953	True	True	2	0.981435	0.75	False	False	False	False	4	797.0	False	0.0	0.0	False	8	0.0	0.0	0.145312	0.964771	19.807076
10220	27.9	ARHGAP15_ARHGAP5	ARHGAP15	ARHGAP5	55843	394	ENSG00000075884	ENSG00000100852	0.027288071455511174	False	0	0		0.070573	False	False	8	0.3167	0.2	False	False	True	False	6	543.05	False	0.0	0.0	False	25	0.0	0.0	0.071908	5.635468	19.183113
10221	27.9	COL4A2_COL4A6	COL4A2	COL4A6	1284	1288	ENSG00000134871	ENSG00000197565	0.02728780257369109	False	1	0		0.517523	True	True	10	0.997081	1.0	False	False	False	False	5	910.0	False	0.0	0.0	False	44	11.097194	0.187776	0.606395	14.498275	151.957079
10222	27.9	BTG1_TOB1	BTG1	TOB1	694	10140	ENSG00000133639	ENSG00000141232	0.027287740376879508	False	0	0		0.194203	False	False	6	0.49711	1.0	False	False	False	False	5	454.6	False	0.0	0.333333	False	57	4.949398	0.233203	0.352898	87.521846	106.500162
10223	27.9	PTPRM_PTPRT	PTPRM	PTPRT	5797	11122	ENSG00000173482	ENSG00000196090	0.027285571374880118	False	0	0		0.645734	True	True	10	0.998636	0.75	False	False	False	False	6	842.0	False	0.0	0.0	False	60	0.0	0.0	-0.075864	1.22289	29.999761
10224	27.9	TRIM49_TRIM49D2	TRIM49	TRIM49D2	57093	729384	ENSG00000168930	ENSG00000233802	0.027284706533462235	False	0	0		0.845133	False	False	15	1.0	1.0	False	False	False	False	0	97.4	False	0.0	0.0	False	9	0.0	0.0	0.039167	0.000152	0.007362
10225	28.0	GJB6_GJC3	GJB6	GJC3	10804	349149	ENSG00000121742	ENSG00000176402	0.027284282140873244	False	0	0		0.25448	False	False	10	0.935714	1.0	False	False	False	False	4	210.95	True	0.235556	0.0	False	12	2.924679	0.003901	0.104489	4.533488	19.307339
10226	28.0	CNN2_TAGLN2	CNN2	TAGLN2	1265	8407	ENSG00000064666	ENSG00000158710	0.02728335157924069	False	0	0	False	0.257576	False	True	6	0.667674	1.0	True	False	True	False	7	648.3	False	0.0	0.666667	False	176	15.274338	0.251625	0.800323	102.305996	320.715438
10227	28.0	ALG1L_ALG1L2	ALG1L	ALG1L2	200810	644974	ENSG00000189366	ENSG00000251287	0.027280107551634753	False	1	0		0.525581	False	False	3	0.962963	0.0	True	True	True	True	7	6.1	False	0.0	0.0	False	0	0.0	0.0	0.298003	0.285522	2.067714
10228	28.0	AGAP1_AGAP3	AGAP1	AGAP3	116987	116988	ENSG00000157985	ENSG00000133612	0.027278889764033646	False	1	0	False	0.670692	True	True	10	0.852336	1.0	False	False	False	False	6	797.0	False	0.0	0.0	False	95	7.906318	0.185956	0.610106	9.640153	37.764185
10229	28.0	CDHR1_CDHR2	CDHR1	CDHR2	92211	54825	ENSG00000148600	ENSG00000074276	0.027278465822798824	False	0	0		0.171756	True	True	2	0.655988	1.0	False	False	False	False	6	454.6	False	0.0	0.0	False	4	0.0	0.0	0.511759	3.215464	22.601448
10230	28.0	PIWIL1_PIWIL4	PIWIL1	PIWIL4	9271	143689	ENSG00000125207	ENSG00000134627	0.027278171107128428	False	0	0		0.491289	False	True	8	0.989559	0.5	True	False	False	False	5	910.0	False	0.0	0.0	False	9	3.062946	0.788036	0.048128	1.923596	3.821194
10231	28.0	SOWAHB_SOWAHD	SOWAHB	SOWAHD	345079	347454	ENSG00000186212	ENSG00000187808	0.02727778651485019	False	0	0		0.099622	False	False	4	0.397985	1.0	False	False	False	False	4	133.55	False	0.0	0.0	False	2	0.0	0.0	0.132112	1.4331	1.46408
10232	28.0	TBC1D3C_TBC1D3K	TBC1D3C	TBC1D3K	414060	101060351	ENSG00000278299	ENSG00000273513	0.027273655553696593	False	0	0		0.996357	False	False	14	1.0	1.0	False	False	True	False	1	591.642738	False	0.0	0.0	False	2	8.232914	0.005852	0.099347	0.005244	0.019846
10233	28.0	GABRA1_GABRA2	GABRA1	GABRA2	2554	2555	ENSG00000022355	ENSG00000151834	0.027270037406566652	False	0	0		0.677104	True	True	10	0.921875	1.0	False	False	False	False	6	454.6	True	0.003251	0.0	False	9	3.062946	0.059818	0.453567	1.469577	4.024479
10234	28.0	LGALS7B_LGALS9	LGALS7B	LGALS9	653499	3965	ENSG00000178934	ENSG00000168961	0.027269636915922425	False	0	0		0.140845	False	False	11	0.384831	1.0	False	False	False	False	5	508.6	False	0.0	0.0	False	103	0.0	0.0	0.101131	21.970348	185.240468
10235	28.0	EML3_EML6	EML3	EML6	256364	400954	ENSG00000149499	ENSG00000214595	0.02726841610343086	False	0	0		0.121042	False	True	6	0.468606	0.666667	False	False	False	False	6	876.0	False	0.0	0.0	False	15	0.0	0.0	0.026461	2.391288	48.703591
10236	28.0	KRT3_KRT75	KRT3	KRT75	3850	9119	ENSG00000186442	ENSG00000170454	0.027267249942839467	False	0	0		0.555732	False	False	14	0.877583	1.0	False	False	False	False	4	337.4	False	0.0	0.0	True	178	46.711578	0.1613	0.408951	0.42734	2.734744
10237	28.0	ESRRA_ESRRG	ESRRA	ESRRG	2101	2104	ENSG00000173153	ENSG00000196482	0.027266949555006234	False	1	0		0.53617	False	True	12	0.900212	1.0	False	False	False	False	5	227.3	False	0.0	0.25	True	80	26.000373	0.185847	0.229745	1.132329	41.119471
10238	28.0	ASB12_ASB5	ASB12	ASB5	142689	140458	ENSG00000198881	ENSG00000164122	0.027266548611496067	False	0	0		0.240122	False	False	7	0.966667	1.0	False	False	False	False	5	454.6	True	0.356957	0.0	False	54	5.030013	0.474209	0.303293	2.658066	7.118541
10239	28.0	ARHGEF9_PLEKHG1	ARHGEF9	PLEKHG1	23229	57480	ENSG00000131089	ENSG00000120278	0.0272661822833495	False	0	0		0.083032	False	False	8	0.407648	0.333333	False	False	False	False	6	648.3	False	0.0	0.0	False	28	0.0	0.0	0.089221	9.170784	9.393935
10240	28.0	DPP8_FAP	DPP8	FAP	54878	2191	ENSG00000074603	ENSG00000078098	0.0272652133940849	False	0	0		0.17706	False	False	6	0.846496	1.0	True	False	True	False	8	1139.0	False	0.0	0.0	False	42	0.0	0.0	0.479631	8.619103	11.218375
10241	28.0	SRGAP2B_SRGAP3	SRGAP2B	SRGAP3	647135	9901	ENSG00000196369	ENSG00000196220	0.027265080647295572	False	0	0		0.194722	False	True	6	0.418182	0.333333	False	False	False	False	5	910.0	False	0.0	0.0	False	30	0.0	0.0	0.290513	1.471343	4.651426
10242	28.0	ARHGAP22_ARHGAP25	ARHGAP22	ARHGAP25	58504	9938	ENSG00000128805	ENSG00000163219	0.027264988053948766	False	0	0		0.380952	False	True	4	0.904895	1.0	True	False	False	False	4	648.3	False	0.0	0.25	False	61	0.0	0.0	-0.101339	3.315655	8.148028
10243	28.0	PCTP_STARD7	PCTP	STARD7	58488	56910	ENSG00000141179	ENSG00000084090	0.027264184301129864	False	0	0		0.140541	True	False	2	0.592992	1.0	False	False	False	False	6	876.0	False	0.0	0.0	False	29	0.0	0.0	0.144319	12.028676	84.314837
10244	28.0	CLCN5_CLCN6	CLCN5	CLCN6	1184	1185	ENSG00000171365	ENSG00000011021	0.027263651267554707	False	0	0	False	0.234753	False	False	9	0.856394	1.0	True	False	True	False	9	2521.0	False	0.0	0.666667	False	10	0.0	0.0	0.460086	3.765382	19.972085
10245	28.0	MYBPC2_MYBPHL	MYBPC2	MYBPHL	4606	343263	ENSG00000086967	ENSG00000221986	0.027261345396308805	False	0	0		0.147239	False	True	7	0.310858	1.0	False	False	False	False	5	797.0	False	0.0	0.0	False	11	0.0	0.0	0.19038	3.076632	51.373939
10246	28.0	FBXL15_FBXL17	FBXL15	FBXL17	79176	64839	ENSG00000107872	ENSG00000145743	0.027261170018385173	False	0	0		0.095578	False	False	7	0.428775	0.333333	False	False	True	False	6	819.5	False	0.0	0.0	False	53	5.068597	0.927612	0.364393	7.910815	26.64789
10247	28.0	KCNA1_KCNA3	KCNA1	KCNA3	3736	3738	ENSG00000111262	ENSG00000177272	0.0272611535444846	False	0	0		0.652174	False	True	15	0.861111	1.0	False	False	False	False	5	910.0	True	0.009861	0.0	True	36	8.32693	0.176853	0.258771	0.995731	2.417505
10248	28.0	RAPGEF3_RASGEF1C	RAPGEF3	RASGEF1C	10411	255426	ENSG00000079337	ENSG00000146090	0.027261130168092153	False	0	0		0.110509	False	False	9	0.505411	0.5	True	False	False	False	6	910.0	False	0.0	0.0	False	24	0.0	0.0	0.342006	3.897401	19.996455
10249	28.0	CRB2_NOTCH3	CRB2	NOTCH3	286204	4854	ENSG00000148204	ENSG00000074181	0.02726008956481608	False	0	0		0.141318	False	False	12	0.553833	0.2	False	False	False	False	6	910.0	False	0.0	0.0	False	75	0.0	0.0	-0.236093	1.27482	74.436688
10250	28.0	MAGEA9_MAGED1	MAGEA9	MAGED1	4108	9500	ENSG00000123584	ENSG00000179222	0.02725924566546808	False	0	0		0.117506	False	False	36	0.378443	0.0	False	False	False	False	5	60.3	False	0.0	0.0	False	207	0.0	0.0	0.094205	0.031625	46.838479
10251	28.0	DUSP1_DUSP19	DUSP1	DUSP19	1843	142679	ENSG00000120129	ENSG00000162999	0.02725302802197551	False	0	0		0.158038	False	False	14	0.592391	0.5	False	False	False	False	7	1212.5	False	0.0	0.0	False	126	12.211936	0.043346	0.068827	1.722222	820.327615
10252	28.0	ACAP2_AGAP3	ACAP2	AGAP3	23527	116988	ENSG00000114331	ENSG00000133612	0.02725153140149257	False	0	0		0.182217	False	False	13	0.854167	0.6	True	False	False	False	6	853.5	False	0.0	0.0	False	35	1.75983	0.0	0.281768	14.754186	37.764185
10253	28.0	ZNF442_ZNF823	ZNF442	ZNF823	79973	55552	ENSG00000198342	ENSG00000197933	0.027251125927907266	False	0	0		0.760766	False	False	32	0.97293	0.75	False	False	False	False	3	910.0	False	0.0	0.0	False	1	0.0	0.0	0.618032	1.05009	4.709302
10254	28.0	ITGA10_ITGAX	ITGA10	ITGAX	8515	3687	ENSG00000143127	ENSG00000140678	0.027249386119507377	False	0	0		0.263473	False	True	9	0.998291	0.75	False	False	False	False	5	508.6	True	0.123537	0.0	False	3	0.0	0.0	0.03038	19.595289	27.648813
10255	28.0	MIER1_MIER3	MIER1	MIER3	57708	166968	ENSG00000198160	ENSG00000155545	0.027245855420255462	False	1	0		0.39292	True	True	3	0.982332	1.0	False	False	False	False	5	648.3	False	0.0	1.0	False	31	18.014712	0.114218	0.791301	9.554028	11.315219
10256	28.0	DCBLD2_RS1	DCBLD2	RS1	131566	6247	ENSG00000057019	ENSG00000102104	0.027245711238117726	False	0	0		0.082581	False	False	9	0.28481	0.333333	False	False	False	False	4	454.6	True	0.0	0.0	False	24	0.0	0.0	0.058843	0.240703	15.678827
10257	28.0	NME4_NME5	NME4	NME5	4833	8382	ENSG00000103202	ENSG00000112981	0.027243939565438816	False	0	0		0.188679	False	False	8	0.910256	0.5	True	False	True	False	7	842.0	False	0.0	0.0	False	102	0.0	0.0	0.324954	5.765464	72.49214
10258	28.0	RAPGEF5_RASGEF1B	RAPGEF5	RASGEF1B	9771	153020	ENSG00000136237	ENSG00000138670	0.027243521756869605	False	0	0		0.130137	False	False	9	0.767442	0.666667	True	False	False	False	6	565.1	False	0.0	0.333333	False	40	1.84801	0.953186	0.52008	3.782993	12.998866
10259	28.0	ARSG_ARSJ	ARSG	ARSJ	22901	79642	ENSG00000141337	ENSG00000180801	0.027238944327155446	False	0	0		0.196995	False	False	11	0.876667	0.5	True	False	False	False	6	853.5	False	0.0	0.0	False	26	0.0	0.0	0.274917	3.505161	3.974635
10260	28.0	CLCN4_CLCN7	CLCN4	CLCN7	1183	1186	ENSG00000073464	ENSG00000103249	0.027238695086515653	False	0	0		0.274534	False	False	9	0.843681	1.0	True	False	True	False	8	2555.0	False	0.0	0.0	False	50	0.0	0.0	0.059602	7.724097	30.244339
10261	28.0	LAMA5_LAMB3	LAMA5	LAMB3	3911	3914	ENSG00000130702	ENSG00000196878	0.02723800203717839	False	0	0		0.074425	False	False	13	0.31737	0.333333	False	False	False	False	6	635.6	True	0.00661	0.5	False	53	3.122647	0.014304	0.120733	14.405255	63.154716
10262	28.1	NME6_NME8	NME6	NME8	10201	51314	ENSG00000172113	ENSG00000086288	0.02723790000329963	False	0	0		0.088435	False	False	9	0.33107	0.5	False	False	True	False	6	842.0	False	0.0	0.0	False	18	2.323323	0.0013	0.101716	0.923071	7.326537
10263	28.1	LIN7A_SNTA1	LIN7A	SNTA1	8825	6640	ENSG00000111052	ENSG00000101400	0.027234532004962238	False	0	0		0.110891	False	False	9	0.462451	0.333333	False	False	False	False	6	337.4	True	0.000975	0.0	False	113	7.881074	0.03225	0.075857	6.043285	71.605825
10264	28.1	HNRNPAB_MSI1	HNRNPAB	MSI1	3182	4440	ENSG00000197451	ENSG00000135097	0.027234315731268884	False	0	0		0.287293	False	False	7	0.917355	0.5	True	True	True	True	7	1082.5	False	0.0	0.5	False	182	6.295673	0.503684	-0.236734	3.504214	105.872969
10265	28.1	ADGRG2_ADGRG4	ADGRG2	ADGRG4	10149	139378	ENSG00000173698	ENSG00000156920	0.027234001993948157	False	0	0		0.103247	False	True	6	0.330412	0.666667	False	False	False	False	3	324.5	False	0.0	0.0	False	1	0.0	0.0	0.581279	0.141177	1.991883
10266	28.1	LRRC2_LRRC7	LRRC2	LRRC7	79442	57554	ENSG00000163827	ENSG00000033122	0.02723386550774378	False	0	0		0.050098	False	False	11	0.241873	0.5	False	False	False	False	5	625.8	True	0.0	0.25	False	16	0.0	0.0	0.079847	1.311422	7.925843
10267	28.1	NAB1_NAB2	NAB1	NAB2	4664	4665	ENSG00000138386	ENSG00000166886	0.027233861989232472	False	2	0		0.409524	True	True	2	0.927757	0.666667	False	False	False	False	6	421.0	False	0.0	0.25	True	101	2.753372	0.4987	0.775365	26.492995	42.767155
10268	28.1	IFNA21_IFNA4	IFNA21	IFNA4	3452	3441	ENSG00000137080	ENSG00000236637	0.027233758031891025	False	0	0		0.920635	False	False	15	1.0	1.0	False	False	False	False	2	29.6	False	0.0	0.0	True	32	4.202012	0.029909	0.110083	0.003444	0.069726
10269	28.1	PLXNA2_PLXNA4	PLXNA2	PLXNA4	5362	91584	ENSG00000076356	ENSG00000221866	0.027232088226686966	False	0	0		0.67265	True	True	9	1.0	1.0	False	False	False	False	6	910.0	True	0.008453	0.0	False	43	0.0	0.0	0.347837	3.788415	13.121505
10270	28.1	KBTBD11_KBTBD13	KBTBD11	KBTBD13	9920	390594	ENSG00000176595	ENSG00000234438	0.027231170034891436	False	0	0		0.160514	False	False	5	0.735577	1.0	False	False	False	False	4	454.6	False	0.0	0.0	False	1	4.266984	0.464239	-0.28212	0.454509	9.771108
10271	28.1	FBXL15_FBXL7	FBXL15	FBXL7	79176	23194	ENSG00000107872	ENSG00000183580	0.02723037786985213	False	0	0		0.144603	False	False	7	0.611789	0.333333	True	False	True	False	6	648.3	False	0.0	0.0	False	31	4.131759	0.897269	0.359127	16.655736	26.64789
10272	28.1	ADAM29_ADAM9	ADAM29	ADAM9	11086	8754	ENSG00000168594	ENSG00000168615	0.027226153811039523	False	0	0		0.326829	False	True	8	0.998782	1.0	False	False	False	False	4	389.55	True	0.211313	0.0	False	30	0.0	0.0	0.032036	0.872364	34.015705
10273	28.1	PLCB3_PLCD4	PLCB3	PLCD4	5331	84812	ENSG00000149782	ENSG00000115556	0.027225356420897708	False	0	0		0.197731	False	False	12	0.643725	0.571429	True	False	False	False	6	1269.0	True	0.0217	0.0	False	28	0.0	0.0	0.286928	9.299609	21.439477
10274	28.1	CACNA1A_NALCN	CACNA1A	NALCN	773	259232	ENSG00000141837	ENSG00000102452	0.027223256475235467	False	0	0		0.154061	False	False	9	0.692002	0.333333	True	False	True	False	7	1139.0	True	0.03316	0.0	False	101	0.0	0.0	0.639736	3.022907	10.281347
10275	28.1	ELOVL3_ELOVL5	ELOVL3	ELOVL5	83401	60481	ENSG00000119915	ENSG00000012660	0.027223202749894516	False	0	0		0.184049	False	False	7	0.828746	1.0	True	False	True	False	8	110.1	False	0.0	0.0	False	29	2.519113	0.154746	0.371202	3.138706	60.258345
10276	28.1	SLC9A2_SLC9A7	SLC9A2	SLC9A7	6549	84679	ENSG00000115616	ENSG00000065923	0.027223155153559535	False	0	0		0.197044	False	False	9	0.894219	0.5	True	False	True	False	8	1139.0	False	0.0	0.0	False	8	0.0	0.0	0.42328	1.400731	5.849202
10277	28.1	GLB1_GLB1L	GLB1	GLB1L	2720	79411	ENSG00000170266	ENSG00000163521	0.027221005754187556	False	2	0	False	0.524372	True	True	4	0.966077	0.5	False	False	False	False	6	910.0	True	0.003901	0.0	False	59	1.75955	0.938882	0.711581	7.086778	22.230362
10278	28.1	ATP8B1_ATP8B4	ATP8B1	ATP8B4	5205	79895	ENSG00000081923	ENSG00000104043	0.027219642737312744	False	1	0		0.516387	False	True	9	0.952875	0.75	False	False	True	False	7	1628.0	False	0.0	0.2	False	5	0.0	0.0	0.28656	2.55549	13.848852
10279	28.1	COL12A1_VWA2	COL12A1	VWA2	1303	340706	ENSG00000111799	ENSG00000165816	0.02721830438364036	False	0	0		0.058113	False	False	9	0.246736	0.25	False	False	False	False	4	389.55	False	0.0	0.0	False	15	0.0	0.0	0.079619	1.354361	48.39149
10280	28.1	AMBP_SPINT3	AMBP	SPINT3	259	10816	ENSG00000106927	ENSG00000101446	0.02721830438364036	False	0	0		0.076704	False	False	7	0.254958	0.5	False	False	False	False	5	242.1	False	0.0	0.0	False	15	0.0	0.0	0.076561	0.11289	46.662281
10281	28.1	ZFP42_ZXDA	ZFP42	ZXDA	132625	7789	ENSG00000179059	ENSG00000198205	0.02721636313358958	False	0	0		0.086358	False	False	10	0.38875	0.5	False	False	True	False	6	272.8	False	0.0	0.0	False	14	0.0	0.0	0.080858	0.126924	2.060696
10282	28.1	ZFP42_ZXDB	ZFP42	ZXDB	132625	158586	ENSG00000179059	ENSG00000198455	0.02721636313358958	False	0	0		0.084682	False	False	10	0.386816	1.0	False	False	True	False	6	272.8	False	0.0	0.0	False	17	0.0	0.0	0.083548	0.126924	5.230245
10283	28.1	MTRR_NOS3	MTRR	NOS3	4552	4846	ENSG00000124275	ENSG00000164867	0.02721453518486929	False	0	0		0.157938	False	False	5	0.60299	0.75	True	False	True	True	7	421.0	True	0.011638	0.0	False	56	1.568112	0.131339	0.356632	9.718777	14.044814
10284	28.1	ZNF222_ZNF230	ZNF222	ZNF230	7673	7773	ENSG00000159885	ENSG00000159882	0.02721333010080364	False	0	0		0.761711	False	False	9	0.965447	1.0	False	False	False	False	0	29.6	False	0.0	0.0	False	9	0.0	0.0	0.740722	2.622421	3.866646
10285	28.1	CR2_CSMD1	CR2	CSMD1	1380	64478	ENSG00000117322	ENSG00000183117	0.027211602724177886	False	0	0		0.080247	False	False	10	0.306506	0.5	False	False	False	False	3	389.55	True	0.014304	0.0	False	10	0.0	0.0	0.067065	0.573291	2.60381
10286	28.1	ING2_ING4	ING2	ING4	3622	51147	ENSG00000168556	ENSG00000111653	0.027210492707652627	False	0	0	False	0.307143	False	False	5	0.88968	1.0	True	False	True	False	8	911.3	True	0.135763	0.333333	False	89	5.259224	0.092653	0.486186	15.622895	37.905204
10287	28.1	PIAS2_PIAS4	PIAS2	PIAS4	9063	51588	ENSG00000078043	ENSG00000105229	0.02720954146355999	False	0	0	False	0.388084	False	True	6	0.821543	1.0	True	False	True	False	8	454.6	False	0.0	1.0	True	219	12.527396	0.162194	0.559526	5.007039	18.091706
10288	28.1	FOXJ3_FOXL3	FOXJ3	FOXL3	22887	116033993	ENSG00000198815	ENSG00000248767	0.02720807370557987	False	0	0		0.098071	False	False	11	0.375602	1.0	False	False	True	False	6	842.0	False	0.0	0.0	False	21	0.0	0.0	0.101224	0.618275	24.491391
10289	28.1	SLC13A4_SLC13A5	SLC13A4	SLC13A5	26266	284111	ENSG00000164707	ENSG00000141485	0.02720719897227057	False	0	0		0.391374	False	True	5	0.907496	1.0	True	False	True	True	9	853.5	False	0.0	0.0	False	46	1.540383	0.005202	0.135623	1.241199	4.967392
10290	28.1	ALDH1A3_ALDH7A1	ALDH1A3	ALDH7A1	220	501	ENSG00000184254	ENSG00000164904	0.027206933133707506	False	0	0		0.269017	False	False	9	0.924324	1.0	True	False	True	False	8	2555.0	False	0.0	0.333333	False	70	0.0	0.0	0.131195	9.784918	13.275271
10291	28.1	KCNJ18_KCNJ2	KCNJ18	KCNJ2	100134444	3759	ENSG00000260458	ENSG00000123700	0.0272032094633401	False	0	0		0.692841	False	True	15	0.986175	1.0	False	False	False	False	6	910.0	False	0.0	0.0	True	28	0.0	0.0	0.016222	0.89485	3.360664
10292	28.1	EPB41_EPB41L1	EPB41	EPB41L1	2035	2036	ENSG00000159023	ENSG00000088367	0.02720173964881317	False	0	0	False	0.405221	False	True	9	0.80942	1.0	False	False	False	False	6	682.3	True	0.0013	0.166667	False	97	11.852	0.236021	-0.098155	11.097326	21.909832
10293	28.1	EPB41_FRMD5	EPB41	FRMD5	2035	84978	ENSG00000159023	ENSG00000171877	0.02720164162903088	False	0	0		0.193287	False	False	9	0.660116	0.666667	False	False	False	False	6	682.3	True	0.0013	0.0	False	64	0.0	0.0	-0.27738	2.841814	11.097326
10294	28.1	CT45A3_CT45A5	CT45A3	CT45A5	441519	441521	ENSG00000269096	ENSG00000228836	0.027200676919100844	False	0	0		0.994709	False	False	10	1.0	1.0	False	False	False	False	3	591.642738	False	0.0	1.0	False	7	6.454857	0.003251	0.545808	0.005533	0.025469
10295	28.1	AIP_AIPL1	AIP	AIPL1	9049	23746	ENSG00000110711	ENSG00000129221	0.02719913079485094	False	0	0		0.421875	True	True	2	0.85974	1.0	False	False	False	False	6	682.3	False	0.0	0.0	False	85	1.10054	0.005202	0.00808	0.040216	85.286195
10296	28.1	F8_RS1	F8	RS1	2157	6247	ENSG00000185010	ENSG00000102104	0.02719893882372987	False	0	0		0.029349	False	False	12	0.095663	0.25	False	False	False	False	4	389.55	True	0.0	0.0	False	15	0.0	0.0	0.056225	0.240703	7.119356
10297	28.1	ANGPTL3_ANGPTL4	ANGPTL3	ANGPTL4	27329	51129	ENSG00000132855	ENSG00000167772	0.027197848143121702	False	0	0		0.273913	True	False	12	0.882863	1.0	False	False	False	False	4	454.6	True	0.097746	0.0	False	26	0.0	0.0	0.174564	2.191966	59.410332
10298	28.1	KDM2A_KDM7A	KDM2A	KDM7A	22992	80853	ENSG00000173120	ENSG00000006459	0.02719780212967286	False	0	0		0.166954	False	False	6	0.809974	0.2	True	False	True	False	7	911.3	False	0.0	0.5	False	45	2.323006	0.953186	0.657261	12.796178	35.051927
10299	28.2	RGS3_RGS5	RGS3	RGS5	5998	8490	ENSG00000138835	ENSG00000143248	0.027191935390182873	False	0	0		0.077629	False	True	10	0.168474	0.333333	False	False	False	False	4	625.8	False	0.0	0.0	False	52	6.068504	0.016038	0.458076	12.870735	217.995363
10300	28.2	NRAS_RRAS	NRAS	RRAS	4893	6237	ENSG00000213281	ENSG00000126458	0.027191360895643727	False	0	0	False	0.46789	False	True	13	0.86758	1.0	True	False	True	False	7	315.35	False	0.0	0.0	False	642	5.011575	0.180971	0.270613	16.447975	203.731983
10301	28.2	HMCN1_TTN	HMCN1	TTN	83872	7273	ENSG00000143341	ENSG00000155657	0.027190043885123815	False	0	0		0.03198	False	False	4	0.15659	0.1	False	False	False	False	6	910.0	True	0.002601	0.0	False	75	3.665822	0.503251	0.430814	4.151851	20.848403
10302	28.2	GRK1_STK32C	GRK1	STK32C	6011	282974	ENSG00000185974	ENSG00000165752	0.02718810569288479	False	0	0		0.190053	False	False	10	0.863475	0.5	True	False	False	False	6	682.3	False	0.0	0.0	False	18	0.0	0.0	0.315031	0.241925	8.23276
10303	28.2	THBS3_THBS4	THBS3	THBS4	7059	7060	ENSG00000169231	ENSG00000113296	0.027187291880394114	False	0	0		0.60666	True	True	5	0.994802	1.0	False	False	False	False	4	842.0	False	0.0	1.0	True	69	0.0	0.0	0.197486	24.783779	32.395026
10304	28.2	WWC1_WWC3	WWC1	WWC3	23286	55841	ENSG00000113645	ENSG00000047644	0.027183296616322104	False	0	0		0.383378	False	True	3	0.975893	0.0	False	False	False	False	5	842.0	True	0.031209	0.0	True	61	16.078857	0.160877	-0.130225	6.739805	22.023753
10305	28.2	KIF18B_KIF27	KIF18B	KIF27	146909	55582	ENSG00000186185	ENSG00000165115	0.027179517547086172	False	0	0		0.130621	False	False	10	0.608417	1.0	True	False	True	False	5	407.9	False	0.0	0.0	False	34	0.0	0.0	0.22771	2.137616	2.5528
10306	28.2	KRT13_KRT27	KRT13	KRT27	3860	342574	ENSG00000171401	ENSG00000171446	0.02717890840535538	False	0	0		0.485839	False	False	14	0.997826	1.0	False	False	False	False	4	272.35	False	0.0	0.0	False	200	41.86966	0.155497	0.173289	5.684056	1237.3717
10307	28.2	ACVR1B_BMPR2	ACVR1B	BMPR2	91	659	ENSG00000135503	ENSG00000204217	0.027177636967967794	False	0	0		0.138728	False	False	12	0.526468	0.666667	False	False	False	False	5	682.3	False	0.0	0.0	True	82	12.899284	0.083782	0.294904	17.91838	20.876708
10308	28.2	BARHL2_HHEX	BARHL2	HHEX	343472	3087	ENSG00000143032	ENSG00000152804	0.027176489701556575	False	0	0		0.155039	False	False	14	0.698454	1.0	False	False	False	False	7	648.3	False	0.0	0.0	False	43	0.0	0.0	-0.143131	2.481634	16.004289
10309	28.2	ACSM2A_ACSS1	ACSM2A	ACSS1	123876	84532	ENSG00000183747	ENSG00000154930	0.027176424461689982	False	0	0		0.214804	False	False	9	0.837681	0.666667	True	False	True	True	5	2280.6	False	0.0	0.0	False	8	0.0	0.0	0.082218	2.65911	20.897498
10310	28.2	ACSM2B_ACSS1	ACSM2B	ACSS1	348158	84532	ENSG00000066813	ENSG00000154930	0.027176424461689982	False	0	0		0.213353	False	False	9	0.837681	0.666667	True	False	True	True	5	2280.6	False	0.0	0.0	False	9	0.0	0.0	0.074075	2.443029	20.897498
10311	28.2	HDAC5_HDAC7	HDAC5	HDAC7	10014	51564	ENSG00000108840	ENSG00000061273	0.02717627746732323	False	0	0	False	0.403384	False	True	5	0.903025	0.5	False	False	True	False	7	910.0	True	0.025791	0.333333	True	427	39.881326	0.097632	0.460645	44.429509	64.831254
10312	28.2	CHD5_CHD7	CHD5	CHD7	26038	55636	ENSG00000116254	ENSG00000171316	0.02717581138042841	False	0	0		0.165833	False	False	9	0.652101	0.333333	False	False	True	False	8	1082.5	False	0.0	0.25	False	61	6.745219	0.308518	0.033959	6.294224	8.816368
10313	28.2	MAGED2_NDN	MAGED2	NDN	10916	4692	ENSG00000102316	ENSG00000182636	0.027174534167448864	False	0	0		0.178218	False	False	35	0.530478	1.0	False	False	False	False	4	97.4	False	0.0	0.666667	False	166	8.496421	0.197288	0.74476	48.593988	129.560535
10314	28.2	EGFR_TNK1	EGFR	TNK1	1956	8711	ENSG00000146648	ENSG00000174292	0.02717430150628786	False	0	0		0.112397	False	False	10	0.550784	0.25	False	False	False	False	7	503.7	True	0.058716	0.5	False	1282	7.632628	0.219441	0.467065	6.646936	24.48966
10315	28.2	BIRC8_NAIP	BIRC8	NAIP	112401	4671	ENSG00000163098	ENSG00000249437	0.0271739934735499	False	0	0		0.039914	False	False	7	0.168803	0.333333	False	False	False	False	5	591.642738	True	0.0	0.0	False	27	4.348836	0.008453	0.126069	0.404761	0.939323
10316	28.2	PRAMEF12_PRAMEF8	PRAMEF12	PRAMEF8	390999	391002	ENSG00000116726	ENSG00000182330	0.02717268502539135	False	0	0		0.824017	False	False	25	0.981405	0.0	False	False	False	False	3	29.6	False	0.0	0.0	False	1	0.0	0.0	0.197166	0.004571	0.012922
10317	28.2	NRBP2_WNK2	NRBP2	WNK2	340371	65268	ENSG00000185189	ENSG00000165238	0.027172338913436244	False	0	0		0.063996	False	False	6	0.218451	0.333333	False	False	False	False	6	458.05	False	0.0	1.0	False	22	2.188953	0.0013	0.150491	12.541089	86.239348
10318	28.2	TAS2R30_TAS2R46	TAS2R30	TAS2R46	259293	259292	ENSG00000256188	ENSG00000226761	0.027171260506419343	False	0	0		0.824451	False	False	24	0.96875	1.0	False	False	False	False	3	591.642738	False	0.0	0.0	False	0	0.0	0.0	0.399915	0.087529	0.127319
10319	28.2	PRKCA_PRKCZ	PRKCA	PRKCZ	5578	5590	ENSG00000154229	ENSG00000067606	0.0271693404657114	False	0	0		0.321429	False	False	12	0.881129	0.6	True	False	True	True	8	910.0	True	0.016222	1.0	False	322	19.510498	0.114966	0.158513	10.26464	11.915552
10320	28.2	COCH_COL6A5	COCH	COL6A5	1690	256076	ENSG00000100473	ENSG00000172752	0.027168688991695913	False	0	0		0.049789	False	False	7	0.235474	0.333333	False	False	False	False	4	361.2	False	0.0	0.0	False	16	0.0	0.0	0.076314	0.439595	5.851966
10321	28.2	GAS2_GAS2L2	GAS2	GAS2L2	2620	246176	ENSG00000148935	ENSG00000270765	0.027168035891241834	False	0	0		0.127273	False	False	4	0.356413	1.0	False	False	False	False	5	842.0	False	0.0	0.0	False	39	0.0	0.0	0.199319	0.715931	1.724703
10322	28.2	DUSP19_SSH3	DUSP19	SSH3	142679	54961	ENSG00000162999	ENSG00000172830	0.027167890121901253	False	0	0		0.101669	False	False	13	0.330303	0.5	False	False	False	False	7	862.7	False	0.0	0.0	False	128	0.0	0.0	0.129768	1.722222	31.894586
10323	28.2	CDYL_ECHDC3	CDYL	ECHDC3	9425	79746	ENSG00000153046	ENSG00000134463	0.02716774298074186	False	0	0		0.128676	False	False	12	0.507513	0.5	False	False	True	False	7	853.5	True	0.105072	0.0	False	42	0.0	0.0	0.258324	12.634123	27.179153
10324	28.2	SLC16A2_SLC16A4	SLC16A2	SLC16A4	6567	9122	ENSG00000147100	ENSG00000168679	0.02716747728097626	False	0	0		0.183673	False	False	5	0.903704	1.0	True	False	False	False	6	509.05	False	0.0	0.0	False	45	0.0	0.0	0.735902	6.141642	14.474949
10325	28.2	MELK_TRIB1	MELK	TRIB1	9833	10221	ENSG00000165304	ENSG00000173334	0.027165810383881873	False	0	0		0.124424	False	False	6	0.572086	0.5	True	False	True	False	7	565.1	False	0.0	0.0	False	83	0.0	0.0	0.307108	3.125016	27.284046
10326	28.2	PRKCB_PRKCQ	PRKCB	PRKCQ	5579	5588	ENSG00000166501	ENSG00000065675	0.02716346700511533	False	0	0		0.389518	False	False	12	0.953324	0.75	True	False	True	True	8	910.0	False	0.0	0.0	False	89	23.767602	0.024707	0.275297	5.726469	13.750125
10327	28.2	MYNN_OVOL1	MYNN	OVOL1	55892	5017	ENSG00000085274	ENSG00000172818	0.027162340157592856	False	0	0		0.101639	False	False	5	0.438625	0.25	False	False	False	False	6	682.3	False	0.0	1.0	False	14	0.0	0.0	0.198226	6.869537	7.602371
10328	28.2	NOS3_POR	NOS3	POR	4846	5447	ENSG00000164867	ENSG00000127948	0.027161339456765236	False	0	0		0.162926	False	False	5	0.602436	0.75	True	False	True	True	7	1235.0	True	0.011638	0.0	False	153	1.521301	0.003251	0.344101	9.718777	44.165227
10329	28.2	SLC4A1_SLC4A2	SLC4A1	SLC4A2	6521	6522	ENSG00000004939	ENSG00000164889	0.0271606750690599	False	0	0		0.440774	False	True	10	0.7343	1.0	True	False	False	False	5	910.0	True	0.0	0.0	False	50	0.0	0.0	-0.204155	5.455289	26.229626
10330	28.2	CRNN_FLG	CRNN	FLG	49860	2312	ENSG00000143536	ENSG00000143631	0.02715979701690618	False	0	0		0.032258	False	False	6	0.122107	0.5	False	False	False	False	2	91.1	False	0.0	0.0	False	59	4.754226	0.029909	0.352131	28.241347	293.850869
10331	28.2	MARK3_MARK4	MARK3	MARK4	4140	57787	ENSG00000075413	ENSG00000007047	0.02715967417606401	False	1	0		0.628154	False	True	10	0.969112	1.0	False	False	False	False	7	910.0	False	0.0	0.0	False	129	16.850981	0.093736	0.347439	20.632568	40.522558
10332	28.2	SLC4A4_SLC4A7	SLC4A4	SLC4A7	8671	9497	ENSG00000080493	ENSG00000033867	0.027158322516239054	False	0	0		0.455917	False	False	10	0.869048	1.0	True	False	False	False	7	910.0	False	0.0	0.0	False	49	0.0	0.0	-0.114824	7.187534	11.094876
10333	28.2	JMJD1C_KDM3A	JMJD1C	KDM3A	221037	55818	ENSG00000171988	ENSG00000115548	0.027157100172826507	False	0	0		0.197638	False	True	4	0.522629	1.0	False	False	False	False	6	842.0	False	0.0	0.5	False	55	4.910754	0.969441	0.691884	17.520123	22.489408
10334	28.2	ANKRD36_POTEB2	ANKRD36	POTEB2	375248	100287399	ENSG00000135976	ENSG00000230031	0.027156843261321964	False	0	0		0.076765	False	False	24	0.280639	1.0	False	False	False	False	4	591.642738	False	0.0	0.0	False	16	0.0	0.0	0.075413	0.000342	3.478084
10335	28.3	ANKRD36C_POTEB2	ANKRD36C	POTEB2	400986	100287399	ENSG00000174501	ENSG00000230031	0.027156843261321964	False	0	0		0.087739	False	False	24	0.306352	0.666667	False	False	False	False	4	591.642738	False	0.0	0.0	False	5	0.0	0.0	0.083436	0.000342	2.898641
10336	28.3	TMPRSS11F_TMPRSS9	TMPRSS11F	TMPRSS9	389208	360200	ENSG00000198092	ENSG00000178297	0.027156843261321964	False	0	0		0.115203	False	False	13	0.414151	0.333333	False	False	False	False	5	565.1	False	0.0	0.0	False	0	0.0	0.0	0.089303	0.840847	1.166781
10337	28.3	HS3ST2_NDST4	HS3ST2	NDST4	9956	64579	ENSG00000122254	ENSG00000138653	0.027156387098028128	False	0	0		0.110092	False	False	11	0.421535	0.5	False	False	False	False	6	543.05	False	0.0	0.0	False	11	0.0	0.0	0.089255	0.071745	4.167906
10338	28.3	SPSB1_SPSB2	SPSB1	SPSB2	80176	84727	ENSG00000171621	ENSG00000111671	0.027155507816766723	False	0	0	False	0.490842	False	True	4	0.978102	1.0	False	False	False	False	5	503.7	False	0.0	0.0	False	35	24.421292	0.244213	0.411599	6.842857	32.64357
10339	28.3	DCBLD1_F5	DCBLD1	F5	285761	2153	ENSG00000164465	ENSG00000198734	0.027154585852584415	False	0	0		0.04946	False	False	10	0.321076	0.25	False	False	False	False	4	454.6	False	0.0	0.0	False	18	2.34348	0.0013	0.074285	2.841674	7.136995
10340	28.3	H2AB1_H2AC7	H2AB1	H2AC7	474382	3013	ENSG00000274183	ENSG00000196866	0.02715313466144076	False	0	0		0.369231	False	False	22	0.885496	0.0	True	False	True	False	8	1628.0	False	0.0	0.0	False	42	0.0	0.0	0.116142	0.209649	3.607339
10341	28.3	GYPA_GYPB	GYPA	GYPB	2993	2994	ENSG00000170180	ENSG00000250361	0.027153099193948864	False	0	0		0.493333	True	False	2	0.801325	1.0	False	False	False	False	1	29.6	False	0.0	0.0	False	82	3.953358	0.32163	0.482841	0.270148	0.669788
10342	28.3	ARHGEF16_ARHGEF5	ARHGEF16	ARHGEF5	27237	7984	ENSG00000130762	ENSG00000050327	0.02715307201814615	False	0	0		0.132749	False	True	6	0.444305	0.75	False	False	False	False	6	361.2	False	0.0	0.0	False	55	1.408665	0.006502	0.699596	5.770663	8.751736
10343	28.3	MYO1B_MYO9B	MYO1B	MYO9B	4430	4650	ENSG00000128641	ENSG00000099331	0.027151868458690814	False	0	0		0.154303	False	False	14	0.526877	0.4	False	False	True	False	7	1269.0	False	0.0	0.0	False	128	10.904962	0.25699	0.322364	24.069556	41.490311
10344	28.3	BIRC7_NAIP	BIRC7	NAIP	79444	4671	ENSG00000101197	ENSG00000249437	0.02715128156400185	False	0	0		0.049893	False	False	7	0.212963	0.333333	False	False	False	False	5	176.1	True	0.0	0.0	False	57	7.972902	0.004876	0.27127	0.939323	2.741207
10345	28.3	SCAMP1_SCAMP2	SCAMP1	SCAMP2	9522	10066	ENSG00000085365	ENSG00000140497	0.02714968454973615	False	0	0		0.526627	False	True	5	0.973451	1.0	False	False	False	False	7	682.3	True	0.0	0.25	True	78	11.474615	0.213821	0.054292	16.282236	61.577345
10346	28.3	OC90_PLA2G10	OC90	PLA2G10	729330	8399	ENSG00000253117	ENSG00000069764	0.027143854614090007	False	0	0		0.102725	False	False	8	0.34728	1.0	False	False	False	False	5	361.2	False	0.0	0.0	False	98	0.0	0.0	0.101158	0.034543	0.584984
10347	28.3	ESAM_VSIG1	ESAM	VSIG1	90952	340547	ENSG00000149564	ENSG00000101842	0.027143734290435474	False	0	0		0.196217	False	False	8	0.92217	1.0	False	False	False	False	4	210.95	False	0.0	0.0	False	66	0.0	0.0	-0.232051	3.791946	88.532011
10348	28.3	IKZF2_IKZF3	IKZF2	IKZF3	22807	22806	ENSG00000030419	ENSG00000161405	0.027143344159507286	False	0	0		0.460076	False	True	5	0.956848	1.0	False	False	False	False	4	389.55	False	0.0	0.5	True	190	24.167585	0.164349	0.237508	2.759777	4.725075
10349	28.3	GRK3_STK32C	GRK3	STK32C	157	282974	ENSG00000100077	ENSG00000165752	0.027141729573087872	False	0	0		0.177326	False	False	10	0.706821	0.333333	True	False	False	False	7	853.5	False	0.0	0.0	False	19	2.267935	0.890767	0.574394	7.340744	8.23276
10350	28.3	TMED1_TMED5	TMED1	TMED5	11018	50999	ENSG00000099203	ENSG00000117500	0.0271393711703939	False	2	0		0.537118	True	True	5	0.991304	1.0	False	False	True	False	7	682.3	False	0.0	0.0	False	29	4.259863	0.518856	0.602364	13.945824	30.377377
10351	28.3	MAGEA1_MAGEB16	MAGEA1	MAGEB16	4100	139604	ENSG00000198681	ENSG00000189023	0.027138175923587287	False	0	0		0.447531	False	False	36	0.868347	1.0	False	False	False	False	5	63.5	True	0.127438	0.0	False	85	0.0	0.0	0.302977	0.107803	0.240776
10352	28.3	LGALS12_LGALS7	LGALS12	LGALS7	85329	3963	ENSG00000133317	ENSG00000205076	0.027134989923822784	False	0	0		0.103858	False	False	10	0.405325	1.0	False	False	False	False	5	158.8	False	0.0	0.0	False	66	0.0	0.0	0.098605	7.166178	25.833721
10353	28.3	CYP2C8_CYP2C9	CYP2C8	CYP2C9	1558	1559	ENSG00000138115	ENSG00000138109	0.02713425658510458	False	0	0		0.779592	False	False	10	1.0	1.0	False	False	False	False	5	176.1	False	0.0	0.0	False	24	7.007201	0.019072	0.122005	7.157285	12.395214
10354	28.3	ICA1_ICA1L	ICA1	ICA1L	3382	130026	ENSG00000003147	ENSG00000163596	0.02713332737839464	False	1	0	False	0.496894	True	True	2	0.94152	1.0	False	False	False	False	6	910.0	False	0.0	0.0	False	23	2.113057	0.006502	0.25576	4.994443	11.450593
10355	28.3	MAGEA12_MAGED2	MAGEA12	MAGED2	4111	10916	ENSG00000213401	ENSG00000102316	0.02713212911279151	False	0	0		0.146865	False	False	36	0.518946	0.5	False	False	False	False	5	63.5	False	0.0	0.0	False	137	0.0	0.0	-0.110431	0.176104	129.560535
10356	28.3	KCTD2_KCTD3	KCTD2	KCTD3	23510	51133	ENSG00000180901	ENSG00000136636	0.027130745292279438	False	0	0		0.100613	False	False	6	0.323529	1.0	False	False	False	False	6	910.0	False	0.0	0.0	False	157	3.02797	0.492414	0.339989	31.215295	33.342966
10357	28.3	LHX2_LMO3	LHX2	LMO3	9355	55885	ENSG00000106689	ENSG00000048540	0.027129751474978505	False	0	0		0.128079	False	False	16	0.407437	0.5	False	False	False	False	5	315.35	False	0.0	0.0	False	153	1.780321	0.090377	0.0957	4.641354	16.820888
10358	28.3	DCLK1_MAPKAPK2	DCLK1	MAPKAPK2	9201	9261	ENSG00000133083	ENSG00000162889	0.0271296209231394	False	0	0		0.159459	False	False	12	0.541161	0.5	False	False	True	True	7	910.0	False	0.0	0.333333	False	131	0.697159	0.13394	-0.261314	7.468289	71.975917
10359	28.3	EPOR_MPL	EPOR	MPL	2057	4352	ENSG00000187266	ENSG00000117400	0.027129344229043954	False	0	0		0.16063	True	False	2	0.800314	1.0	False	False	False	False	4	454.6	True	0.0	0.333333	False	37	4.336132	0.013004	0.308055	0.332461	19.397718
10360	28.3	KRTAP4-12_KRTAP4-7	KRTAP4-12	KRTAP4-7	83755	100132476	ENSG00000213416	ENSG00000240871	0.02712820265333311	False	0	0		0.661692	False	False	13	0.772277	1.0	False	False	False	False	2	0.0	False	0.0	0.0	False	152	29.45789	0.053789	0.363169	1.887235	3.910751
10361	28.3	CTSZ_TINAG	CTSZ	TINAG	1522	27283	ENSG00000101160	ENSG00000137251	0.027128023048072627	False	0	0		0.144958	False	False	6	0.637317	0.5	False	False	False	False	6	682.3	False	0.0	0.0	False	50	0.0	0.0	-0.215114	0.541705	205.030246
10362	28.3	ARL10_ARL9	ARL10	ARL9	285598	132946	ENSG00000175414	ENSG00000196503	0.027127568987454217	False	0	0		0.143443	True	True	2	0.921053	1.0	False	False	True	False	6	625.8	False	0.0	0.0	False	24	0.0	0.0	0.465439	1.194508	4.725956
10363	28.3	CISH_SOCS2	CISH	SOCS2	1154	8835	ENSG00000114737	ENSG00000120833	0.027126965603020033	False	0	0	False	0.312727	True	True	8	0.721014	1.0	False	False	False	False	4	648.3	False	0.0	0.0	False	96	15.0592	0.20026	0.492654	12.331221	20.703106
10364	28.3	MYO10_MYO5C	MYO10	MYO5C	4651	55930	ENSG00000145555	ENSG00000128833	0.02712663640284564	False	0	0		0.188533	False	False	8	0.842029	0.25	True	False	True	True	7	1139.0	False	0.0	0.25	False	117	3.967291	0.015605	0.334641	9.825052	11.94796
10365	28.3	IRAK2_IRAK3	IRAK2	IRAK3	3656	11213	ENSG00000134070	ENSG00000090376	0.02712624611045209	False	0	0	False	0.2128	False	True	4	0.953674	1.0	False	False	False	False	6	290.7	True	0.198615	1.0	True	46	10.026326	0.009428	0.323623	6.919525	11.864384
10366	28.3	SLC25A24_SLC25A43	SLC25A24	SLC25A43	29957	203427	ENSG00000085491	ENSG00000077713	0.027124833574765736	False	0	0		0.169811	False	False	7	0.715481	0.333333	True	False	False	False	8	1041.3	False	0.0	0.0	False	87	0.0	0.0	0.713425	10.009687	13.045843
10367	28.3	IFNA4_IFNA7	IFNA4	IFNA7	3441	3444	ENSG00000236637	ENSG00000214042	0.027124583468793678	False	0	0		0.936508	False	False	15	1.0	1.0	False	False	False	False	2	97.4	False	0.0	0.0	True	9	0.0	0.0	0.116414	0.003333	0.003444
10368	28.3	NPIPB6_NPIPB9	NPIPB6	NPIPB9	728741	100507607	ENSG00000198156	ENSG00000196993	0.02712450000624362	False	0	0		0.864802	False	False	17	0.990698	1.0	False	False	False	False	0	6.1	False	0.0	1.0	False	0	0.0	0.0	0.629785	0.158681	1.459437
10369	28.3	ACTA1_ACTRT2	ACTA1	ACTRT2	58	140625	ENSG00000143632	ENSG00000169717	0.027124256598449192	False	0	0		0.474801	False	False	13	1.0	1.0	True	True	True	True	7	924.1	False	0.0	0.0	False	158	0.0	0.0	-0.074662	7.415754	1845.009954
10370	28.3	NBEA_NSMAF	NBEA	NSMAF	26960	8439	ENSG00000172915	ENSG00000035681	0.027123612929953016	False	0	0		0.090631	False	False	8	0.321913	0.285714	False	False	True	False	8	682.3	False	0.0	0.25	False	55	0.0	0.0	0.261766	5.522748	20.719213
10371	28.3	RBM10_RBM6	RBM10	RBM6	8241	10180	ENSG00000182872	ENSG00000004534	0.027123612578483433	False	0	0	False	0.205699	False	True	3	0.886121	0.333333	True	False	False	False	7	617.25	False	0.0	0.5	False	170	15.006388	0.218094	0.779001	48.11438	87.401878
10372	28.4	ANKRD36B_POTEB2	ANKRD36B	POTEB2	57730	100287399	ENSG00000196912	ENSG00000230031	0.027121916577308062	False	0	0		0.113082	False	False	24	0.402511	1.0	False	False	False	False	4	6.1	False	0.0	0.0	False	22	0.0	0.0	0.076239	0.000342	1.384315
10373	28.4	ANKRD62_ANKRD7	ANKRD62	ANKRD7	342850	56311	ENSG00000181626	ENSG00000106013	0.027121916577308062	False	0	0		0.102508	False	False	25	0.287582	0.2	False	False	False	False	4	421.0	False	0.0	0.0	False	1	0.0	0.0	0.08484	0.09616	10.90425
10374	28.4	MAGEA9_MAGED4	MAGEA9	MAGED4	4108	728239	ENSG00000123584	ENSG00000154545	0.027121916577308062	False	0	0		0.121532	False	False	36	0.416887	0.0	False	False	False	False	5	29.6	False	0.0	0.0	False	4	0.0	0.0	0.06335	0.026624	0.031625
10375	28.4	ANKRD26_POTEB2	ANKRD26	POTEB2	22852	100287399	ENSG00000107890	ENSG00000230031	0.027121916577308062	False	0	0		0.135088	False	False	25	0.315576	0.5	False	False	False	False	4	324.5	False	0.0	0.0	False	24	0.0	0.0	0.064382	0.000342	3.924602
10376	28.4	MAGEA9B_MAGED4	MAGEA9B	MAGED4	728269	728239	ENSG00000267978	ENSG00000154545	0.027121916577308062	False	0	0		0.121532	False	False	36	0.416887	0.0	False	False	False	False	5	29.6	False	0.0	0.0	False	6	0.0	0.0	0.0791	0.026624	0.073278
10377	28.4	ANKRD30A_POTEG	ANKRD30A	POTEG	91074	404785	ENSG00000148513	ENSG00000187537	0.027121916577308062	False	0	0		0.082774	False	False	24	0.348392	0.333333	False	False	False	False	5	14.8	False	0.0	0.0	False	1	0.0	0.0	0.077653	0.10059	0.659066
10378	28.4	OVCH1_TMPRSS11D	OVCH1	TMPRSS11D	341350	9407	ENSG00000187950	ENSG00000153802	0.027121916577308062	False	0	0		0.116402	False	False	12	0.369163	0.333333	False	False	False	False	4	124.9	False	0.0	0.0	False	2	0.0	0.0	0.090092	0.275565	6.011099
10379	28.4	MAGEA9B_TRO	MAGEA9B	TRO	728269	7216	ENSG00000267978	ENSG00000067445	0.027121916577308062	False	0	0		0.061495	False	False	36	0.22067	0.0	False	False	False	False	5	91.0	False	0.0	0.333333	False	31	0.0	0.0	0.073873	0.073278	12.976962
10380	28.4	MAGEA9_MAGED4B	MAGEA9	MAGED4B	4108	81557	ENSG00000123584	ENSG00000187243	0.027121916577308062	False	0	0		0.121532	False	False	36	0.416887	0.0	False	False	False	False	5	29.6	False	0.0	0.0	False	17	0.0	0.0	0.068758	0.031625	0.052417
10381	28.4	DUSP4_DUSP8	DUSP4	DUSP8	1846	1850	ENSG00000120875	ENSG00000184545	0.0271212558659234	False	0	0		0.1696	False	False	13	0.63099	1.0	False	False	False	False	6	648.3	False	0.0	0.0	False	94	10.323428	0.09909	0.044398	7.199741	18.917418
10382	28.4	SOX11_SOX2	SOX11	SOX2	6664	6657	ENSG00000176887	ENSG00000181449	0.02711887644512222	False	0	0		0.15873	False	False	16	0.719457	0.5	False	False	False	False	6	407.9	True	0.192024	1.0	False	569	1.218316	0.009103	0.425198	0.343577	13.441867
10383	28.4	FBLN5_LTBP1	FBLN5	LTBP1	10516	4052	ENSG00000140092	ENSG00000049323	0.02711857198993202	False	0	0		0.063335	False	False	12	0.284553	0.666667	False	False	False	False	6	625.8	True	0.0013	0.0	False	55	5.050174	0.016038	0.819582	63.279198	93.479566
10384	28.4	PPFIA1_PPFIA4	PPFIA1	PPFIA4	8500	8497	ENSG00000131626	ENSG00000143847	0.027117182742305696	False	0	0		0.633111	False	False	7	0.969243	1.0	False	False	False	False	6	910.0	False	0.0	0.0	False	82	14.19995	0.001517	0.025046	15.647656	15.681291
10385	28.4	CSNK1D_VRK2	CSNK1D	VRK2	1453	7444	ENSG00000141551	ENSG00000028116	0.0271160510022291	False	0	0		0.198819	False	False	12	0.840864	1.0	True	False	True	True	8	1041.3	False	0.0	0.0	False	157	2.484654	0.004335	0.46441	6.612581	74.509014
10386	28.4	GAGE10_GAGE12D	GAGE10	GAGE12D	102724473	100132399	ENSG00000215274	ENSG00000227488	0.027115574238583774	False	0	0		0.897436	False	False	13	0.991525	1.0	False	False	False	False	0	29.6	False	0.0	0.0	False	1	0.0	0.0	0.016195	7e-06	0.307515
10387	28.4	GAGE10_GAGE12C	GAGE10	GAGE12C	102724473	729422	ENSG00000215274	ENSG00000237671	0.027115574238583774	False	0	0		0.897436	False	False	13	0.991525	1.0	False	False	False	False	0	29.6	False	0.0	0.0	False	1	0.0	0.0	0.016858	7e-06	0.307515
10388	28.4	GAGE10_GAGE12E	GAGE10	GAGE12E	102724473	729431	ENSG00000215274	ENSG00000216649	0.027115574238583774	False	0	0		0.897436	False	False	13	0.991525	1.0	False	False	False	False	0	29.6	False	0.0	0.0	False	1	0.0	0.0	0.020269	1.2e-05	0.307515
10389	28.4	APOH_SELP	APOH	SELP	350	6403	ENSG00000091583	ENSG00000174175	0.02711166280296251	False	0	0		0.083132	False	False	11	0.416366	0.25	False	False	False	False	6	579.1	False	0.0	0.0	False	21	0.0	0.0	0.091389	7.991705	46.310125
10390	28.4	OR2A1_OR2A5	OR2A1	OR2A5	346528	393046	ENSG00000221970	ENSG00000221836	0.02711140072646468	False	0	0		0.797428	False	False	9	0.996795	1.0	False	False	False	False	2	591.642738	False	0.0	0.0	False	0	0.0	0.0	0.238878	0.021879	0.240663
10391	28.4	ARL5A_ARL5C	ARL5A	ARL5C	26225	390790	ENSG00000162980	ENSG00000141748	0.027109675869409045	False	0	0		0.636871	False	True	5	1.0	1.0	False	False	True	False	8	503.7	False	0.0	0.0	False	7	0.0	0.0	-0.012099	0.078332	13.695404
10392	28.4	CREG1_CREG2	CREG1	CREG2	8804	200407	ENSG00000143162	ENSG00000175874	0.027109115591311066	False	1	0		0.262069	True	False	2	0.75945	1.0	False	False	False	False	6	227.3	False	0.0	0.0	False	16	0.0	0.0	-0.258852	2.324024	89.753578
10393	28.4	MAP2K1_MAP2K5	MAP2K1	MAP2K5	5604	5607	ENSG00000169032	ENSG00000137764	0.027108991032829936	False	0	0		0.325893	False	False	7	0.877506	0.5	True	False	True	False	8	1041.3	True	0.130472	0.0	False	165	4.527496	0.298765	0.33367	11.089786	38.519743
10394	28.4	ENTPD4_ENTPD8	ENTPD4	ENTPD8	9583	377841	ENSG00000197217	ENSG00000188833	0.027107975404783116	False	0	0		0.196429	False	False	6	0.80389	1.0	True	False	True	False	6	864.6	False	0.0	0.333333	False	9	0.0	0.0	0.250537	2.20882	24.918476
10395	28.4	FGFR2_FLT1	FGFR2	FLT1	2263	2321	ENSG00000066468	ENSG00000102755	0.027107838054374268	False	0	0		0.169656	False	False	13	0.614638	0.75	False	False	False	False	7	876.0	True	0.000867	0.0	False	106	10.259243	0.104248	0.077871	15.552987	15.902919
10396	28.4	HAPLN2_TNFAIP6	HAPLN2	TNFAIP6	60484	7130	ENSG00000132702	ENSG00000123610	0.027107059092966623	False	0	0		0.167647	False	False	9	0.815249	0.333333	False	False	False	False	4	454.6	False	0.0	0.0	False	49	0.0	0.0	-0.111538	10.122518	19.648983
10397	28.4	PAX4_PAX6	PAX4	PAX6	5078	5080	ENSG00000106331	ENSG00000007372	0.02710545608559459	False	0	0		0.344037	False	True	9	0.742616	1.0	False	False	False	False	6	508.6	True	0.198615	0.0	False	154	0.967478	0.971391	0.192078	0.043391	1.439664
10398	28.4	TSPY1_TSPYL2	TSPY1	TSPYL2	7258	64061	ENSG00000258992	ENSG00000184205	0.02710521514238262	False	0	0		0.126984	False	False	13	0.445245	1.0	False	False	False	False	6	97.4	False	0.0	0.0	False	68	1.693132	0.206046	0.176249	0.092082	199.766383
10399	28.4	CRTAP_P3H2	CRTAP	P3H2	10491	55214	ENSG00000170275	ENSG00000090530	0.027102626165193537	False	0	0		0.176554	False	False	5	0.566996	0.0	False	False	False	False	5	797.0	False	0.0	0.0	False	68	11.772972	0.409623	0.570735	13.561573	84.998974
10400	28.4	TBC1D28_TBC1D3	TBC1D28	TBC1D3	254272	729873	ENSG00000189375	ENSG00000274611	0.027101983937070428	False	0	0		0.173042	False	False	16	0.383636	1.0	False	False	True	False	1	0.0	False	0.0	0.0	False	10	0.0	0.0	0.075563	0.018407	0.597825
10401	28.4	TBC1D28_TBC1D3D	TBC1D28	TBC1D3D	254272	101060389	ENSG00000189375	ENSG00000274419	0.027101983937070428	False	0	0		0.173042	False	False	16	0.383636	1.0	False	False	True	False	1	0.0	False	0.0	0.0	False	0	0.0	0.0	0.082888	0.299259	0.597825
10402	28.4	KCNK3_KCNK9	KCNK3	KCNK9	3777	51305	ENSG00000171303	ENSG00000169427	0.02710095679216121	False	1	0		0.563452	True	True	12	0.949367	1.0	False	False	False	False	6	910.0	False	0.0	0.0	False	4	7.454763	0.5013	0.327387	2.014683	11.737815
10403	28.4	PABPC1L_RBMS1	PABPC1L	RBMS1	80336	5937	ENSG00000101104	ENSG00000153250	0.027100438622968362	False	0	0		0.143322	False	False	15	0.661789	0.5	True	False	True	True	7	994.6	False	0.0	0.5	False	64	3.398947	0.503251	0.380819	16.696169	39.337836
10404	28.4	DLL1_NOTCH2	DLL1	NOTCH2	28514	4853	ENSG00000198719	ENSG00000134250	0.027098650041773364	False	0	0		0.082962	False	False	12	0.29288	0.2	False	False	False	False	6	876.0	True	0.047139	0.0	True	72	1.738652	0.003901	0.290779	19.427006	24.495065
10405	28.4	CCNG1_CCNI2	CCNG1	CCNI2	900	645121	ENSG00000113328	ENSG00000205089	0.02709850172251834	False	0	0		0.176623	False	False	4	0.766839	1.0	False	False	False	False	5	227.3	False	0.0	0.333333	False	47	1.86799	0.005202	-0.110199	1.793377	61.681706
10406	28.4	KCNK6_KCNK9	KCNK6	KCNK9	9424	51305	ENSG00000099337	ENSG00000169427	0.027098385002417433	False	0	0		0.195187	False	False	12	0.837333	1.0	False	False	False	False	6	682.3	False	0.0	0.333333	False	2	0.0	0.0	-0.252708	2.014683	12.315366
10407	28.4	HIF1AN_KDM8	HIF1AN	KDM8	55662	79831	ENSG00000166135	ENSG00000155666	0.02709778657063521	False	0	0		0.185022	True	False	4	0.769231	1.0	False	False	False	False	7	876.0	True	0.0	1.0	False	303	0.0	0.0	0.289284	4.054883	10.993774
10408	28.4	OR5B12_OR5B21	OR5B12	OR5B21	390191	219968	ENSG00000172362	ENSG00000198283	0.027096132421505045	False	0	0		0.691083	False	False	5	0.984127	1.0	False	False	False	False	3	133.55	False	0.0	0.0	False	0	0.0	0.0	0.139289	0.033879	0.035625
10409	28.5	CLCN3_CLCN7	CLCN3	CLCN7	1182	1186	ENSG00000109572	ENSG00000103249	0.02709357458819903	False	0	0	False	0.264434	False	False	9	0.961197	1.0	True	False	True	False	8	2555.0	False	0.0	0.0	False	62	5.019698	0.002167	0.306033	17.65188	30.244339
10410	28.5	ANO10_ANO9	ANO10	ANO9	55129	338440	ENSG00000160746	ENSG00000185101	0.027093496789628416	False	0	0		0.171355	False	False	10	0.844189	1.0	True	False	False	False	7	732.7	False	0.0	0.0	False	10	0.0	0.0	0.349756	14.380108	19.181947
10411	28.5	FAM240A_FAM240B	FAM240A	FAM240B	100132146	110806297	ENSG00000283473	ENSG00000283329	0.02709030519634649	False	0	0		0.561798	True	False	2	0.877778	0.0	False	False	False	False	2	591.642738	False	0.0	0.0	False	0	0.0	0.0	0.159378	0.025825	0.059183
10412	28.5	RUSC1_RUSC2	RUSC1	RUSC2	23623	9853	ENSG00000160753	ENSG00000198853	0.0270898180638906	False	1	0		0.184037	True	True	2	0.595254	0.333333	False	False	False	False	4	272.8	False	0.0	0.0	False	114	0.0	0.0	0.627107	30.167538	41.054976
10413	28.5	TRIM10_TRIM31	TRIM10	TRIM31	10107	11074	ENSG00000204613	ENSG00000204616	0.027088353458371957	False	0	0		0.237006	False	False	15	0.883817	0.5	False	False	False	False	3	155.6	True	0.254876	0.0	False	54	6.968705	0.180104	0.340524	0.422254	1.670031
10414	28.5	DCLK1_MAPKAPK3	DCLK1	MAPKAPK3	9201	7867	ENSG00000133083	ENSG00000114738	0.02708739085737872	False	0	0		0.162162	False	False	12	0.516869	0.5	False	False	True	True	7	910.0	False	0.0	0.5	False	108	0.936507	0.0013	-0.367499	7.468289	33.720922
10415	28.5	USP11_USP6	USP11	USP6	8237	9098	ENSG00000102226	ENSG00000129204	0.02708618565892405	False	0	0		0.16643	False	False	6	0.685146	0.2	True	False	True	False	7	853.5	False	0.0	0.0	False	200	0.730999	0.206046	0.390225	2.319542	73.448301
10416	28.5	CTAGE4_CTAGE8	CTAGE4	CTAGE8	100128553	100142659	ENSG00000225932	ENSG00000244693	0.027086132378951352	False	0	0		0.994852	True	False	8	1.0	0.0	False	False	False	False	5	591.642738	False	0.0	0.0	False	1	0.0	0.0	0.65561	0.213364	0.347452
10417	28.5	AKT3_RPS6KA6	AKT3	RPS6KA6	10000	27330	ENSG00000117020	ENSG00000072133	0.02708482397833572	False	0	0		0.2	False	False	14	0.643432	0.666667	True	False	True	False	7	1139.0	False	0.0	0.0	False	93	3.584776	0.332033	0.586657	2.532065	21.355215
10418	28.5	FOXB1_FOXD3	FOXB1	FOXD3	27023	27022	ENSG00000171956	ENSG00000187140	0.027081771250104244	False	0	0		0.200837	False	False	24	0.680585	1.0	False	False	False	False	5	503.7	False	0.0	0.0	False	146	6.848221	0.103771	-0.113358	0.155089	3.003191
10419	28.5	QRICH1_ZMYM3	QRICH1	ZMYM3	54870	9203	ENSG00000198218	ENSG00000147130	0.02708056193676163	False	0	0		0.136496	False	False	5	0.565914	0.5	False	False	False	False	5	648.3	True	0.13303	1.0	False	142	7.739284	0.146015	0.67069	18.89407	42.266353
10420	28.5	MAPKAPK5_MKNK1	MAPKAPK5	MKNK1	8550	8569	ENSG00000089022	ENSG00000079277	0.027080220780313205	False	0	0		0.219873	False	False	11	0.983122	1.0	False	False	True	True	7	876.0	True	0.481578	0.5	False	58	3.072772	0.073472	0.402313	8.788153	35.080414
10421	28.5	PROKR2_TACR1	PROKR2	TACR1	128674	6869	ENSG00000101292	ENSG00000115353	0.027079396424672268	False	0	0		0.189189	False	False	6	0.943627	1.0	False	False	False	False	6	454.6	False	0.0	0.0	False	53	0.0	0.0	-0.132758	0.064745	2.442426
10422	28.5	KCNH2_KCNH7	KCNH2	KCNH7	3757	90134	ENSG00000055118	ENSG00000184611	0.02707678793909398	False	0	0		0.580268	True	True	8	0.969089	1.0	False	False	False	False	7	910.0	True	0.030559	0.0	False	28	0.0	0.0	0.318926	0.197397	13.732009
10423	28.5	HTR1B_HTR1D	HTR1B	HTR1D	3351	3352	ENSG00000135312	ENSG00000179546	0.027076165892458568	False	1	0		0.602564	True	True	10	0.966752	1.0	False	False	False	False	4	625.8	True	0.000433	0.0	True	7	0.0	0.0	0.196388	0.462678	2.306785
10424	28.5	RGS18_RGS3	RGS18	RGS3	64407	5998	ENSG00000150681	ENSG00000138835	0.02707542912971243	False	0	0		0.073456	False	True	10	0.196831	0.333333	False	False	False	False	4	454.6	False	0.0	0.0	False	50	6.51411	0.016038	0.401781	3.069156	12.870735
10425	28.5	GRIA1_GRIK3	GRIA1	GRIK3	2890	2899	ENSG00000155511	ENSG00000163873	0.02707511243857614	False	0	0		0.361262	False	False	16	0.996739	1.0	False	False	False	False	7	910.0	True	0.195384	0.0	False	21	0.0	0.0	0.427931	3.829222	7.291451
10426	28.5	PPP1R3A_PPP1R3B	PPP1R3A	PPP1R3B	5506	79660	ENSG00000154415	ENSG00000173281	0.027074155251999146	False	0	0		0.065062	False	False	6	0.254675	1.0	False	False	False	False	6	583.25	False	0.0	0.0	False	55	1.608978	0.498049	0.224324	2.867729	26.47523
10427	28.5	TRIM25_TRIM47	TRIM25	TRIM47	7706	91107	ENSG00000121060	ENSG00000132481	0.02707350165717866	False	0	0	False	0.257053	True	False	5	0.98748	0.0	False	False	False	False	4	337.4	True	0.005202	0.333333	False	2426	4.412768	0.197659	0.162279	28.488917	51.649104
10428	28.5	ELFN1_ELFN2	ELFN1	ELFN2	392617	114794	ENSG00000225968	ENSG00000166897	0.027072880423305464	False	0	0		0.486715	True	True	2	0.99035	1.0	False	False	False	False	4	361.2	False	0.0	0.333333	False	2	0.0	0.0	0.219997	2.021331	2.33762
10429	28.5	PRAMEF4_PRAMEF5	PRAMEF4	PRAMEF5	400735	343068	ENSG00000243073	ENSG00000270601	0.027071355281780597	False	0	0		0.958159	False	False	25	0.995825	0.0	False	False	False	False	3	591.642738	False	0.0	0.0	True	2	0.0	0.0	0.259182	0.001092	0.002972
10430	28.5	IL1RAPL1_IL1RL1	IL1RAPL1	IL1RL1	11141	9173	ENSG00000169306	ENSG00000115602	0.027071342451569613	False	0	0		0.198276	False	False	10	0.799139	0.333333	False	False	False	False	3	389.55	True	0.003251	0.0	False	24	0.0	0.0	-0.122062	0.292003	15.663776
10431	28.5	FBN3_LTBP1	FBN3	LTBP1	84467	4052	ENSG00000142449	ENSG00000049323	0.027069110212352657	False	0	0		0.175151	False	False	12	0.612811	0.75	False	False	False	False	6	648.3	False	0.0	0.0	False	52	0.0	0.0	-0.174921	0.487378	63.279198
10432	28.5	FCN1_FGA	FCN1	FGA	2219	2243	ENSG00000085265	ENSG00000171560	0.027067659461241	False	0	0		0.139723	False	False	13	0.416378	0.25	False	False	False	False	5	682.3	True	0.024057	0.0	False	57	0.0	0.0	0.116484	17.1749	96.196123
10433	28.5	IFNA10_IFNA13	IFNA10	IFNA13	3446	3447	ENSG00000186803	ENSG00000233816	0.02706582824147666	False	0	0		0.789474	False	False	15	0.994764	1.0	False	False	False	False	2	0.0	False	0.0	0.0	False	11	0.0	0.0	0.100525	0.00321	0.033159
10434	28.5	RGS19_RGS9	RGS19	RGS9	10287	8787	ENSG00000171700	ENSG00000108370	0.027065353796250805	False	0	0		0.086053	False	False	10	0.322963	0.333333	False	False	False	False	6	635.6	True	0.001951	0.0	False	33	1.889203	0.007802	0.092237	4.580166	20.712418
10435	28.5	ASIC1_SCNN1A	ASIC1	SCNN1A	41	6337	ENSG00000110881	ENSG00000111319	0.027064131134284394	False	0	0		0.17033	False	False	9	0.788752	1.0	False	False	False	False	5	635.6	True	0.00065	0.0	False	39	0.0	0.0	-0.143639	6.253312	26.411265
10436	28.5	GRIFIN_LGALS9B	GRIFIN	LGALS9B	402635	284194	ENSG00000275572	ENSG00000170298	0.027064011757353904	False	0	0		0.098592	False	False	11	0.406162	1.0	False	False	False	False	5	797.0	False	0.0	0.0	False	10	0.0	0.0	0.094909	0.114145	1.124179
10437	28.5	TRIM26_TRIM27	TRIM26	TRIM27	7726	5987	ENSG00000234127	ENSG00000204713	0.027063124482726443	False	0	0		0.307978	False	False	16	0.951852	1.0	False	False	False	False	3	220.2	True	0.330299	0.333333	False	488	7.428744	0.06231	0.587743	29.822691	30.114315
10438	28.5	ZNF304_ZNF419	ZNF304	ZNF419	57343	79744	ENSG00000131845	ENSG00000105136	0.027060384978835127	False	0	0		0.347025	False	False	27	0.724187	1.0	False	False	False	False	0	469.8	True	0.320329	0.0	False	7	0.0	0.0	0.722425	6.295581	7.23166
10439	28.5	SP3_SP8	SP3	SP8	6670	221833	ENSG00000172845	ENSG00000164651	0.027056870076069862	False	0	0		0.175416	False	False	15	0.650895	0.5	False	False	False	False	5	315.35	False	0.0	0.0	False	51	0.0	0.0	-0.116682	0.297058	23.310988
10440	28.5	UNC5B_UNC5C	UNC5B	UNC5C	219699	8633	ENSG00000107731	ENSG00000182168	0.027056627465277778	False	1	0		0.627513	True	True	5	0.985201	1.0	False	False	False	False	6	797.0	True	0.001951	0.0	False	20	8.111568	0.002167	0.469007	2.803842	12.053652
10441	28.5	DCLK1_MKNK2	DCLK1	MKNK2	9201	2872	ENSG00000133083	ENSG00000099875	0.027054721582102363	False	0	0		0.17973	False	False	12	0.62888	0.5	False	False	True	True	7	910.0	False	0.0	0.0	False	123	0.0	0.0	-0.152601	7.468289	167.414125
10442	28.5	CDRT15_CDRT15L2	CDRT15	CDRT15L2	146822	256223	ENSG00000223510	ENSG00000214819	0.027054559913787878	False	1	0		0.52669	True	False	2	0.670213	0.0	False	False	False	False	0	6.1	False	0.0	0.0	True	8	0.0	0.0	0.117475	0.454569	0.617978
10443	28.5	R3HCC1_R3HCC1L	R3HCC1	R3HCC1L	203069	27291	ENSG00000104679	ENSG00000166024	0.027053244278097868	False	1	0		0.122475	True	True	2	0.606557	0.0	False	False	False	False	4	583.25	False	0.0	0.333333	False	16	0.0	0.0	0.477764	12.938811	30.507317
10444	28.5	MTMR3_MTMR6	MTMR3	MTMR6	8897	9107	ENSG00000100330	ENSG00000139505	0.027051540970349112	False	0	0		0.171119	False	False	11	0.518766	0.5	True	False	True	False	7	910.0	False	0.0	0.0	False	75	0.0	0.0	0.368515	11.272046	14.272302
10445	28.6	GAGE10_GAGE12G	GAGE10	GAGE12G	102724473	645073	ENSG00000215274	ENSG00000215269	0.027051080151812457	False	0	0		0.905983	False	False	13	0.991525	1.0	False	False	False	False	0	29.6	False	0.0	0.0	False	4	3.664924	0.0	0.027058	0.000107	0.307515
10446	28.6	GAGE12E_GAGE2A	GAGE12E	GAGE2A	729431	729447	ENSG00000216649	ENSG00000189064	0.027051080151812457	False	0	0		0.957265	False	False	13	0.991525	1.0	False	False	False	False	0	29.6	False	0.0	0.0	False	2	0.0	0.0	0.049193	1.2e-05	0.762085
10447	28.6	RNF151_RNF41	RNF151	RNF41	146310	10193	ENSG00000179580	ENSG00000181852	0.02704952416919999	False	0	0		0.157729	True	False	2	0.773585	0.5	False	False	False	False	5	315.35	False	0.0	0.0	False	138	0.934021	0.0013	0.178643	6.738213	18.435726
10448	28.6	MBD3L2_MBD3L2B	MBD3L2	MBD3L2B	125997	729458	ENSG00000230522	ENSG00000196589	0.02704826056259085	False	0	0		0.971154	False	False	8	0.980861	1.0	False	False	False	False	5	91.0	False	0.0	0.0	False	20	0.0	0.0	0.223505	0.001758	0.011169
10449	28.6	MBD3L2B_MBD3L5	MBD3L2B	MBD3L5	729458	284428	ENSG00000196589	ENSG00000237247	0.02704826056259085	False	0	0		0.966346	False	False	8	0.980861	1.0	False	False	False	False	5	91.0	False	0.0	0.0	False	0	0.0	0.0	0.209342	0.00152	0.011169
10450	28.6	TRIM49C_TRIM49D1	TRIM49C	TRIM49D1	642612	399939	ENSG00000204449	ENSG00000223417	0.027048101449571482	False	0	0		0.847345	False	False	15	1.0	1.0	False	False	False	False	0	0.0	False	0.0	0.0	False	4	0.0	0.0	0.090887	0.000283	0.00599
10451	28.6	IFNA16_IFNA5	IFNA16	IFNA5	3449	3442	ENSG00000147885	ENSG00000147873	0.027048101449571482	False	0	0		0.825397	False	False	15	1.0	1.0	False	False	False	False	2	97.4	False	0.0	0.0	False	16	2.790027	0.0013	0.071354	0.003065	0.067977
10452	28.6	RAB20_RAB5B	RAB20	RAB5B	55647	5869	ENSG00000139832	ENSG00000111540	0.027046216433329474	False	0	0	False	0.290598	False	False	9	0.919149	1.0	True	True	True	False	8	1041.3	False	0.0	0.5	False	69	2.428135	0.996099	0.036406	28.742227	80.648494
10453	28.6	H2AB1_H2AC11	H2AB1	H2AC11	474382	8969	ENSG00000274183	ENSG00000196787	0.027044853841260715	False	0	0		0.376923	False	False	22	0.885496	0.0	True	False	True	False	8	1628.0	False	0.0	0.0	False	50	0.0	0.0	0.179582	0.209649	0.757505
10454	28.6	RAC1_RHOV	RAC1	RHOV	5879	171177	ENSG00000136238	ENSG00000104140	0.02704412143440404	False	0	0		0.432203	False	False	10	0.894515	1.0	False	False	True	True	8	682.3	True	0.154259	0.0	False	203	3.921097	0.009753	0.269989	30.454547	211.076161
10455	28.6	MAGEB17_MAGED4	MAGEB17	MAGED4	645864	728239	ENSG00000182798	ENSG00000154545	0.02704200790150898	False	0	0		0.147952	False	False	36	0.444591	0.5	False	False	False	False	3	29.6	False	0.0	0.0	False	2	0.0	0.0	0.058383	0.026624	0.347077
10456	28.6	MAGEB3_TRO	MAGEB3	TRO	4114	7216	ENSG00000198798	ENSG00000067445	0.02704200790150898	False	0	0		0.075472	False	False	36	0.242318	0.5	False	False	False	False	3	94.2	False	0.0	0.0	False	29	0.0	0.0	0.077274	0.178782	12.976962
10457	28.6	ANKRD30BL_ANKRD36B	ANKRD30BL	ANKRD36B	554226	57730	ENSG00000163046	ENSG00000196912	0.02704200790150898	False	0	0		0.070953	False	False	24	0.191285	0.5	False	False	False	False	2	6.1	False	0.0	0.0	False	19	0.0	0.0	0.074607	0.509953	1.384315
10458	28.6	MAGEB17_MAGED4B	MAGEB17	MAGED4B	645864	81557	ENSG00000182798	ENSG00000187243	0.02704200790150898	False	0	0		0.147952	False	False	36	0.444591	0.5	False	False	False	False	3	29.6	False	0.0	0.0	False	15	0.0	0.0	0.085	0.052417	0.347077
10459	28.6	ALDH1L1_ALDH7A1	ALDH1L1	ALDH7A1	10840	501	ENSG00000144908	ENSG00000164904	0.02704101295202812	False	0	0		0.167763	False	False	9	0.607886	0.25	False	False	True	False	8	2555.0	False	0.0	0.5	False	80	0.0	0.0	0.223959	13.275271	18.704445
10460	28.6	ALDH1A1_ALDH7A1	ALDH1A1	ALDH7A1	216	501	ENSG00000165092	ENSG00000164904	0.027040461383868244	False	0	0		0.265306	False	False	9	0.904505	1.0	True	False	True	False	8	2555.0	False	0.0	0.5	False	67	0.0	0.0	0.189336	13.275271	110.109794
10461	28.6	LRRC38_SLIT1	LRRC38	SLIT1	126755	6585	ENSG00000162494	ENSG00000187122	0.027040327720664732	False	0	0		0.052151	False	False	16	0.192182	0.166667	False	False	False	False	7	635.6	False	0.0	0.0	False	14	0.0	0.0	0.099362	2.663258	3.254075
10462	28.6	ABR_CHN1	ABR	CHN1	29	1123	ENSG00000159842	ENSG00000128656	0.027040200874918555	False	0	0		0.114086	False	False	7	0.527523	0.166667	True	False	False	False	6	876.0	False	0.0	0.5	False	33	1.866446	0.002601	0.479832	40.228772	42.365478
10463	28.6	TRIM59_TRIM63	TRIM59	TRIM63	286827	84676	ENSG00000213186	ENSG00000158022	0.027039074353250238	False	0	0		0.181141	False	False	11	0.876238	1.0	False	False	False	False	6	342.85	False	0.0	0.0	False	132	0.0	0.0	-0.247493	2.014416	57.605019
10464	28.6	KIF21A_KIF7	KIF21A	KIF7	55605	374654	ENSG00000139116	ENSG00000166813	0.027037775465434274	False	0	0		0.185185	False	False	10	0.802388	0.5	False	False	True	False	7	682.3	False	0.0	0.0	False	125	2.868669	0.002601	-0.160363	7.646845	9.690319
10465	28.6	OTX1_PROP1	OTX1	PROP1	5013	5626	ENSG00000115507	ENSG00000175325	0.02703771079390255	False	0	0		0.152542	False	False	12	0.639437	0.5	False	False	False	False	6	136.75	False	0.0	0.0	False	189	12.43978	0.195059	0.121247	0.066287	1.764629
10466	28.6	PRDM12_PRDM6	PRDM12	PRDM6	59335	93166	ENSG00000130711	ENSG00000061455	0.02703721123085096	False	0	0		0.184874	False	False	4	0.61745	0.5	False	False	False	False	5	407.9	False	0.0	1.0	False	81	0.0	0.0	-0.12737	0.125793	3.129983
10467	28.6	FKBP10_FKBP7	FKBP10	FKBP7	60681	51661	ENSG00000141756	ENSG00000079150	0.02703718211114124	False	0	0		0.113402	False	False	6	0.382504	0.333333	False	False	True	False	6	625.8	True	0.002601	0.0	False	140	0.0	0.0	0.889217	8.779666	66.84199
10468	28.6	CDH1_DSC2	CDH1	DSC2	999	1824	ENSG00000039068	ENSG00000134755	0.027036842828950157	False	0	0		0.293008	False	True	10	0.997788	1.0	False	False	False	False	4	625.8	True	0.17273	0.0	False	655	3.997288	0.222583	0.535569	7.160647	29.664611
10469	28.6	ZBTB42_ZBTB8B	ZBTB42	ZBTB8B	100128927	728116	ENSG00000179627	ENSG00000273274	0.027036687538987476	False	0	0		0.187879	False	False	8	0.852823	0.25	False	False	False	False	4	591.642738	False	0.0	0.0	False	75	0.0	0.0	-0.199435	0.148922	4.199791
10470	28.6	MYB_MYBL1	MYB	MYBL1	4602	4603	ENSG00000118513	ENSG00000185697	0.027034908226365933	False	1	0		0.445466	True	True	3	0.988189	0.75	False	False	True	False	6	625.8	False	0.0	0.5	False	62	8.218907	0.322063	0.08098	1.79859	2.987827
10471	28.6	CMYA5_SPRYD4	CMYA5	SPRYD4	202333	283377	ENSG00000164309	ENSG00000176422	0.027034458799450357	False	0	0		0.01278	False	False	3	0.051106	0.0	False	False	False	False	4	454.6	False	0.0	0.0	False	36	0.0	0.0	0.199259	4.419033	52.845042
10472	28.6	SPIN1_SPIN2B	SPIN1	SPIN2B	10927	474343	ENSG00000106723	ENSG00000186787	0.02703423308230595	False	0	0	False	0.587786	False	False	5	0.984791	1.0	False	False	False	False	4	227.3	False	0.0	1.0	True	64	13.013097	0.566041	0.795367	5.003685	43.9498
10473	28.6	DGKA_DGKZ	DGKA	DGKZ	1606	8525	ENSG00000065357	ENSG00000149091	0.027033819147436865	False	0	0		0.170994	False	False	10	0.658318	0.6	False	False	False	False	6	1269.0	True	0.085826	0.0	False	30	0.0	0.0	0.020797	27.822321	38.58764
10474	28.6	NHS_NHSL1	NHS	NHSL1	4810	57224	ENSG00000188158	ENSG00000135540	0.027033723324891592	False	0	0		0.250307	True	False	3	0.987738	1.0	False	False	False	False	4	454.6	False	0.0	0.0	False	24	9.881222	0.269181	0.100591	4.039256	5.253065
10475	28.6	ARSA_ARSJ	ARSA	ARSJ	410	79642	ENSG00000100299	ENSG00000180801	0.02703363087050068	False	0	0	True	0.200334	False	False	11	0.85	0.5	True	False	False	False	6	682.3	False	0.0	0.0	False	34	0.0	0.0	0.3796	3.974635	39.112668
10476	28.6	GNAI1_GNAT1	GNAI1	GNAT1	2770	2779	ENSG00000127955	ENSG00000114349	0.027032654312760862	False	0	0		0.677966	False	False	14	0.988732	1.0	False	False	True	False	8	682.3	True	0.022566	0.0	False	86	0.0	0.0	0.107783	0.10945	25.765565
10477	28.6	HLX_LBX1	HLX	LBX1	3142	10660	ENSG00000136630	ENSG00000138136	0.02703219059165916	False	0	0		0.135246	False	False	14	0.576687	1.0	False	False	False	False	5	389.55	False	0.0	0.333333	False	51	0.0	0.0	-0.113225	0.61661	20.203177
10478	28.6	CRB1_DLL1	CRB1	DLL1	23418	28514	ENSG00000134376	ENSG00000198719	0.02703137778241327	False	0	0		0.105974	False	False	11	0.51457	0.4	False	False	False	False	6	876.0	True	0.019896	0.0	False	10	2.790098	0.140442	-0.203896	0.488724	19.427006
10479	28.6	DGKG_DGKK	DGKG	DGKK	1608	139189	ENSG00000058866	ENSG00000274588	0.027031071881108447	False	0	0		0.162864	False	False	10	0.622642	0.6	False	False	False	False	6	1628.0	False	0.0	0.0	False	3	0.0	0.0	0.193659	0.406693	7.530935
10480	28.6	PPFIA3_PPFIBP1	PPFIA3	PPFIBP1	8541	8496	ENSG00000177380	ENSG00000110841	0.027027993625248967	False	0	0		0.184255	False	False	7	0.846862	1.0	False	False	False	False	6	910.0	False	0.0	0.0	True	63	4.726917	0.312527	-0.052336	12.964937	18.679622
10481	28.6	NFE2L1_NFE2L2	NFE2L1	NFE2L2	4779	4780	ENSG00000082641	ENSG00000116044	0.02702756222225217	False	0	0		0.243523	False	True	4	0.783959	1.0	False	False	False	False	5	625.8	True	0.112484	0.666667	False	87	15.556287	0.191446	0.394626	69.280688	148.996271
10482	28.7	PAK5_STRADB	PAK5	STRADB	57144	55437	ENSG00000101349	ENSG00000082146	0.02702662549518275	False	0	0		0.125174	False	False	10	0.581944	0.5	False	False	True	False	7	635.6	False	0.0	0.0	False	102	0.0	0.0	-0.236135	1.686994	23.951059
10483	28.7	FAM83A_FAM83H	FAM83A	FAM83H	84985	286077	ENSG00000147689	ENSG00000180921	0.02702470664041655	False	0	0		0.107718	False	False	8	0.368644	1.0	False	False	False	False	4	407.9	False	0.0	0.0	False	91	5.560156	0.573797	0.554397	4.300451	15.38692
10484	28.7	OR52N1_OR52N5	OR52N1	OR52N5	79473	390075	ENSG00000181001	ENSG00000181009	0.027024305619882068	False	0	0		0.682099	False	False	4	0.987692	1.0	False	False	False	False	2	136.75	False	0.0	0.0	False	1	0.0	0.0	0.351194	0.030448	0.040425
10485	28.7	CYP4F12_CYP4F8	CYP4F12	CYP4F8	66002	11283	ENSG00000186204	ENSG00000186526	0.027023374664495906	False	0	0		0.774809	False	False	12	0.992381	1.0	False	False	False	False	6	910.0	False	0.0	0.0	True	8	0.0	0.0	0.371007	3.238388	11.313678
10486	28.7	TTLL11_TTLL9	TTLL11	TTLL9	158135	164395	ENSG00000175764	ENSG00000131044	0.027022359762090834	False	0	0		0.125	False	False	9	0.549313	1.0	True	False	False	False	5	337.4	False	0.0	0.0	False	11	0.0	0.0	0.31093	1.222054	5.554712
10487	28.7	NTRK1_PTK7	NTRK1	PTK7	4914	5754	ENSG00000198400	ENSG00000112655	0.027022071165780908	False	0	0		0.170686	False	False	14	0.738647	0.2	False	False	False	False	7	454.6	True	0.013004	0.0	True	1995	0.752993	0.208225	0.115833	1.536962	16.020116
10488	28.7	ABCA4_ABCA7	ABCA4	ABCA7	24	10347	ENSG00000198691	ENSG00000064687	0.02702179217933386	False	0	0		0.432908	False	True	12	0.944151	0.666667	False	False	False	False	4	4200.0	False	0.0	0.0	False	8	0.0	0.0	0.22215	0.39867	15.825617
10489	28.7	OR2A25_OR2A4	OR2A25	OR2A4	392138	79541	ENSG00000221933	ENSG00000180658	0.02702120324186869	False	0	0		0.790323	False	False	9	1.0	1.0	False	False	False	False	2	97.4	False	0.0	0.0	False	0	0.0	0.0	0.143906	0.020379	0.036555
10490	28.7	MT1F_MT1HL1	MT1F	MT1HL1	4494	645745	ENSG00000198417	ENSG00000244020	0.027016324706901518	False	0	0		0.803279	False	False	8	1.0	1.0	False	False	False	False	0	0.0	False	0.0	0.0	False	2	0.0	0.0	-0.044436	0.129563	32.076047
10491	28.7	ALX4_PHOX2B	ALX4	PHOX2B	60529	8929	ENSG00000052850	ENSG00000109132	0.02701612682541986	False	0	0		0.177616	False	False	11	0.764563	0.5	False	False	False	False	6	407.9	False	0.0	1.0	False	16	0.0	0.0	-0.121987	0.281281	0.458933
10492	28.7	TGFB2_TGFB3	TGFB2	TGFB3	7042	7043	ENSG00000092969	ENSG00000119699	0.027014592327662623	False	1	0	False	0.524887	True	True	6	0.93228	1.0	False	False	False	False	6	583.25	True	0.063719	0.0	False	16	5.171037	0.005202	0.572102	4.551965	21.533829
10493	28.7	TAAR6_TAAR9	TAAR6	TAAR9	319100	134860	ENSG00000146383	ENSG00000237110	0.027013639207834603	False	0	0		0.683908	False	False	6	0.991404	1.0	False	False	False	False	4	176.1	False	0.0	0.0	False	2	0.0	0.0	0.066864	0.003928	0.009548
10494	28.7	ELF2_ELF5	ELF2	ELF5	1998	2001	ENSG00000109381	ENSG00000135374	0.02701132653375232	False	0	0		0.096121	False	False	9	0.447811	0.333333	False	False	False	False	4	407.9	False	0.0	0.5	False	31	0.0	0.0	0.091367	1.768015	17.780494
10495	28.7	GNA14_GNAI1	GNA14	GNAI1	9630	2770	ENSG00000156049	ENSG00000127955	0.027011137322709454	False	0	0	False	0.51831	False	False	14	0.997191	1.0	True	False	True	False	8	635.6	True	0.02225	0.0	False	86	5.762708	0.069788	0.232038	5.642226	25.765565
10496	28.7	ELAVL2_PABPC1L	ELAVL2	PABPC1L	1993	80336	ENSG00000107105	ENSG00000101104	0.027009679378514655	False	0	0		0.127036	False	False	16	0.634146	0.5	False	False	True	True	7	1269.0	False	0.0	0.333333	False	127	1.207437	0.0013	-0.140142	2.372823	16.696169
10497	28.7	H3C11_H3Y1	H3C11	H3Y1	8354	391769	ENSG00000275379	ENSG00000269466	0.02700838803053315	False	0	0		0.779412	False	False	18	1.0	1.0	False	False	True	False	6	591.642738	False	0.0	0.0	False	10	0.0	0.0	-0.001172	0.030197	0.092803
10498	28.7	MELK_TRIB3	MELK	TRIB3	9833	57761	ENSG00000165304	ENSG00000101255	0.027008013045341013	False	0	0		0.11828	False	False	6	0.592025	0.5	True	False	True	False	7	543.05	True	0.019506	0.0	False	168	0.533046	0.055917	0.536015	3.125016	10.503711
10499	28.7	CNR1_LPAR3	CNR1	LPAR3	1268	23566	ENSG00000118432	ENSG00000171517	0.027007622567235073	False	0	0		0.167373	False	False	13	0.748414	1.0	False	False	False	False	4	625.8	False	0.0	0.5	False	64	0.0	0.0	-0.187701	2.629591	12.860321
10500	28.7	FLT3_RET	FLT3	RET	2322	5979	ENSG00000122025	ENSG00000165731	0.02700537313511663	False	0	0		0.183124	False	False	13	0.89148	0.333333	False	False	False	False	6	337.4	True	0.003251	0.0	False	63	13.54699	0.159081	0.129333	1.595698	1.659079
10501	28.7	SCAND1_ZSCAN25	SCAND1	ZSCAN25	51282	221785	ENSG00000171222	ENSG00000197037	0.027004607172302554	False	0	0		0.095588	False	False	15	0.330275	0.5	False	False	False	False	2	136.75	False	0.0	0.25	True	80	5.834816	0.001625	0.549344	7.811379	66.484344
10502	28.7	ZC3H12A_ZC3H12B	ZC3H12A	ZC3H12B	80149	340554	ENSG00000163874	ENSG00000102053	0.027004082418298582	False	0	0		0.316986	False	True	7	0.716846	1.0	False	False	False	False	5	682.3	True	0.198615	0.0	False	31	2.328122	0.0	-0.233563	1.815548	28.07324
10503	28.7	MAPK10_MAPK12	MAPK10	MAPK12	5602	6300	ENSG00000109339	ENSG00000188130	0.027003665028422958	False	0	0		0.362069	False	False	7	0.666667	1.0	True	False	True	False	7	682.3	True	0.107607	0.0	False	74	4.242626	0.009103	0.361427	5.205479	12.170674
10504	28.7	SSTR1_SSTR4	SSTR1	SSTR4	6751	6754	ENSG00000139874	ENSG00000132671	0.027003149115915868	False	1	0		0.580563	True	True	13	0.992347	1.0	False	False	False	False	5	133.55	True	0.018856	0.0	False	4	3.488856	0.206046	0.216581	0.119646	2.884072
10505	28.7	SLC25A16_SLC25A25	SLC25A16	SLC25A25	8034	114789	ENSG00000122912	ENSG00000148339	0.026998671450219655	False	0	0		0.198058	False	False	7	0.645349	0.333333	True	False	False	False	8	1235.0	False	0.0	0.5	False	33	1.833638	0.010403	0.433128	6.245662	26.014989
10506	28.7	CLEC4D_CLEC4F	CLEC4D	CLEC4F	338339	165530	ENSG00000166527	ENSG00000152672	0.02699762131924072	False	0	0		0.074703	False	False	6	0.366102	1.0	False	False	False	False	4	136.75	False	0.0	0.0	False	6	0.0	0.0	0.120378	1.241799	2.775679
10507	28.7	KCNA2_KCNA3	KCNA2	KCNA3	3737	3738	ENSG00000177301	ENSG00000177272	0.026996760009820563	False	0	0		0.676522	False	False	15	0.868056	1.0	False	False	False	False	5	910.0	True	0.009319	0.0	True	33	11.159171	0.013524	0.154701	0.995731	2.978331
10508	28.7	FHL5_TGFB1I1	FHL5	TGFB1I1	9457	7041	ENSG00000112214	ENSG00000140682	0.02699567792748937	False	0	0		0.132321	False	False	12	0.616883	0.5	True	False	False	False	6	772.05	True	0.004768	0.0	False	126	0.0	0.0	0.653044	36.033196	104.238773
10509	28.7	TMEM9_TMEM9B	TMEM9	TMEM9B	252839	56674	ENSG00000116857	ENSG00000175348	0.02699510051202082	False	2	0		0.535354	True	True	2	0.939698	1.0	False	False	False	False	5	583.25	False	0.0	0.0	False	61	0.0	0.0	0.38491	32.429372	35.26192
10510	28.7	INSR_NTRK2	INSR	NTRK2	3643	4915	ENSG00000171105	ENSG00000148053	0.026992791485513815	False	0	0		0.140376	False	False	14	0.606652	0.125	False	False	False	False	6	682.3	True	0.019072	0.0	False	119	13.42371	0.037133	0.099109	16.644935	22.832428
10511	28.7	GRAP_NCK2	GRAP	NCK2	10750	8440	ENSG00000154016	ENSG00000071051	0.02699263339954642	False	0	0		0.136842	False	False	6	0.572178	0.5	True	False	False	False	6	635.6	False	0.0	0.0	False	222	3.628077	0.047248	0.32474	1.738822	45.254397
10512	28.7	SLC7A1_SLC7A14	SLC7A1	SLC7A14	6541	57709	ENSG00000139514	ENSG00000013293	0.026991888963880453	False	0	0		0.361868	False	True	5	0.816062	1.0	True	False	False	False	7	648.3	False	0.0	0.0	False	161	10.680475	0.0013	0.168503	1.702635	18.20701
10513	28.7	GAB1_GAB2	GAB1	GAB2	2549	9846	ENSG00000109458	ENSG00000033327	0.026991313956800957	False	0	0	True	0.36326	False	True	4	0.933793	1.0	False	False	False	False	5	407.9	True	0.002601	0.333333	True	105	29.197233	0.226038	0.476468	11.949514	22.697166
10514	28.7	COL17A1_COL28A1	COL17A1	COL28A1	1308	340267	ENSG00000065618	ENSG00000215018	0.02699129363005693	False	0	0		0.191717	True	False	5	0.751669	0.333333	False	False	False	False	5	162.25	False	0.0	0.0	False	18	0.0	0.0	0.061159	6.372388	44.748396
10515	28.7	NPTX1_PTX3	NPTX1	PTX3	4884	5806	ENSG00000171246	ENSG00000163661	0.026990123793395535	False	0	0		0.180556	False	False	7	0.882217	1.0	False	False	False	False	4	315.35	False	0.0	0.0	False	53	1.489588	0.0	-0.154422	19.40883	135.520774
10516	28.7	CYP4F11_CYP4F3	CYP4F11	CYP4F3	57834	4051	ENSG00000171903	ENSG00000186529	0.026987020663299336	False	0	0		0.822519	False	False	12	0.992381	1.0	False	False	False	False	6	910.0	False	0.0	0.0	False	3	0.0	0.0	0.175118	3.062433	6.718865
10517	28.7	KCNA3_KCNA5	KCNA3	KCNA5	3738	3741	ENSG00000177272	ENSG00000130037	0.02698518238772841	False	0	0		0.556281	False	True	15	0.938111	1.0	False	False	False	False	4	910.0	False	0.0	0.0	True	67	12.925789	0.218837	0.003737	0.995731	10.614358
10518	28.8	MYNN_OVOL2	MYNN	OVOL2	55892	58495	ENSG00000085274	ENSG00000125850	0.026985144794736377	False	0	0		0.098361	False	False	5	0.451718	0.25	False	False	False	False	6	407.9	True	0.050065	0.5	False	13	0.0	0.0	0.083623	3.301031	6.869537
10519	28.8	ITGB5_ITGBL1	ITGB5	ITGBL1	3693	9358	ENSG00000082781	ENSG00000198542	0.02698432110172216	False	0	0		0.156446	False	False	9	0.61875	0.2	False	False	False	False	6	682.3	True	0.290854	0.0	False	62	0.0	0.0	0.798664	25.701322	79.123555
10520	28.8	EIF4E1B_EIF4E2	EIF4E1B	EIF4E2	253314	9470	ENSG00000175766	ENSG00000135930	0.02698417242508753	False	0	0		0.277551	False	False	4	0.987805	1.0	True	True	True	True	8	902.05	False	0.0	0.0	False	161	2.060158	0.124837	-0.118592	0.468118	21.445877
10521	28.8	SESN1_SESN2	SESN1	SESN2	27244	83667	ENSG00000080546	ENSG00000130766	0.026982946265033187	False	2	0	False	0.488203	False	True	3	0.871377	1.0	False	False	False	False	6	509.05	False	0.0	0.0	False	23	19.544732	0.341445	0.097515	15.544668	34.934854
10522	28.8	MTMR2_MTMR4	MTMR2	MTMR4	8898	9110	ENSG00000087053	ENSG00000108389	0.02698022496940411	False	0	0		0.182427	False	False	11	0.538462	0.333333	True	False	True	False	8	910.0	False	0.0	0.0	False	157	1.454682	0.086476	0.520705	13.69755	20.694127
10523	28.8	FBLN1_FBN2	FBLN1	FBN2	2192	2201	ENSG00000077942	ENSG00000138829	0.0269772152842849	False	0	0		0.068338	False	False	12	0.247854	0.4	False	False	False	False	6	648.3	False	0.0	0.0	False	104	5.524068	0.0013	0.304743	6.169919	183.011554
10524	28.8	PSG1_PSG9	PSG1	PSG9	5669	5678	ENSG00000231924	ENSG00000183668	0.02697535900229776	False	0	0		0.82243	False	False	19	0.995338	0.666667	False	False	False	False	4	324.5	False	0.0	0.0	True	62	3.044302	0.0013	0.343928	0.021248	0.045752
10525	28.8	PEAK1_PRAG1	PEAK1	PRAG1	79834	157285	ENSG00000173517	ENSG00000275342	0.026974465714051654	False	0	0		0.223368	True	False	3	0.805381	1.0	False	False	False	False	4	361.2	False	0.0	0.0	False	38	8.812703	0.426853	0.205588	9.99577	10.714054
10526	28.8	GGT2_GGTLC1	GGT2	GGTLC1	728441	92086	ENSG00000133475	ENSG00000149435	0.026973536977408365	False	0	0		0.351494	False	True	7	0.396491	1.0	True	True	True	False	7	698.8	False	0.0	0.0	False	2	0.0	0.0	0.352805	0.569959	2.512293
10527	28.8	DOC2B_SYTL3	DOC2B	SYTL3	8447	94120	ENSG00000272636	ENSG00000164674	0.026973382415175173	False	0	0		0.144262	False	False	8	0.675941	0.5	False	False	False	False	7	910.0	True	0.0	0.0	False	7	0.0	0.0	-0.218653	9.958423	13.508905
10528	28.8	PRSS56_TMPRSS11B	PRSS56	TMPRSS11B	646960	132724	ENSG00000237412	ENSG00000185873	0.02697283723591268	False	0	0		0.165837	False	False	12	0.689256	0.5	False	False	False	False	5	220.2	False	0.0	0.0	False	57	0.0	0.0	-0.108065	0.492071	25.699127
10529	28.8	IFNA1_IFNA8	IFNA1	IFNA8	3439	3445	ENSG00000197919	ENSG00000120242	0.026972219022361077	False	0	0		0.772487	False	False	15	1.0	1.0	False	False	False	False	2	29.6	False	0.0	0.0	False	17	5.046239	0.029909	0.340267	0.018097	0.025815
10530	28.8	EYS_NOTCH1	EYS	NOTCH1	346007	4851	ENSG00000188107	ENSG00000148400	0.026971298509521943	False	0	0		0.179463	False	False	12	0.807328	0.222222	False	False	False	False	6	617.25	True	0.221613	0.0	False	228	0.0	0.0	0.247677	0.119308	23.723168
10531	28.8	PIAS2_ZMIZ2	PIAS2	ZMIZ2	9063	83637	ENSG00000078043	ENSG00000122515	0.026970430495573582	False	0	0		0.154348	False	False	6	0.67316	0.5	True	False	True	False	8	407.9	False	0.0	0.5	False	159	4.172555	0.06762	0.67393	5.007039	57.500776
10532	28.8	DES_PRPH	DES	PRPH	1674	5630	ENSG00000175084	ENSG00000135406	0.026969864568873694	False	0	0		0.585106	False	True	11	1.0	1.0	False	False	False	False	5	454.6	False	0.0	0.0	True	118	21.120192	0.19029	0.334428	4.332061	2522.528315
10533	28.8	TRIM49_TRIM49D1	TRIM49	TRIM49D1	57093	399939	ENSG00000168930	ENSG00000223417	0.026969768722849282	False	0	0		0.845133	False	False	15	1.0	1.0	False	False	False	False	0	97.4	False	0.0	0.0	False	9	0.0	0.0	0.098326	0.000283	0.007362
10534	28.8	FKBP3_FKBP4	FKBP3	FKBP4	2287	2288	ENSG00000100442	ENSG00000004478	0.026969005205665742	False	0	0		0.117647	False	False	7	0.48913	0.333333	False	False	True	False	9	1212.5	False	0.0	0.5	False	152	7.715987	0.1423	0.429597	50.108864	67.48977
10535	28.8	SLC25A25_SLC25A43	SLC25A25	SLC25A43	114789	203427	ENSG00000148339	ENSG00000077713	0.02696890635908133	False	0	0		0.163107	False	False	7	0.662791	0.333333	True	False	False	False	7	1041.3	False	0.0	0.0	False	20	0.0	0.0	0.275865	13.045843	26.014989
10536	28.8	RNF150_RNF167	RNF150	RNF167	57484	26001	ENSG00000170153	ENSG00000108523	0.026967907079782635	False	0	0		0.16895	False	False	11	0.799544	0.666667	False	False	False	False	6	198.15	False	0.0	0.0	False	30	17.044624	0.112019	0.149604	6.758797	104.291174
10537	28.8	SIPA1L2_SIPA1L3	SIPA1L2	SIPA1L3	57568	23094	ENSG00000116991	ENSG00000105738	0.0269672704822693	False	0	0	False	0.455362	False	True	7	0.966891	1.0	False	False	False	False	4	910.0	False	0.0	0.2	False	69	29.935728	0.083832	0.087873	7.285908	14.137402
10538	28.8	LRG1_LRRTM2	LRG1	LRRTM2	116844	26045	ENSG00000171236	ENSG00000146006	0.02696642184269582	False	0	0		0.147287	False	True	16	0.673114	1.0	False	False	False	False	6	176.1	False	0.0	0.0	False	19	0.0	0.0	-0.328725	1.779511	25.629476
10539	28.8	SLC39A14_SLC39A6	SLC39A14	SLC39A6	23516	25800	ENSG00000104635	ENSG00000141424	0.026965471095060353	False	0	0		0.194702	False	True	9	0.652116	1.0	False	False	True	False	7	682.3	False	0.0	0.0	False	39	12.912976	0.206762	0.280889	30.693181	49.740523
10540	28.8	RALGPS2_RGL3	RALGPS2	RGL3	55103	57139	ENSG00000116191	ENSG00000205517	0.026965414303740432	False	0	0		0.166201	False	False	7	0.814505	0.25	False	False	True	True	7	315.35	False	0.0	0.0	False	44	1.899999	0.063719	-0.114856	8.317215	23.065402
10541	28.8	OSBPL10_OSBPL5	OSBPL10	OSBPL5	114884	114879	ENSG00000144645	ENSG00000021762	0.026963750725437854	False	0	0	False	0.200228	False	False	5	0.869318	0.333333	True	False	True	False	7	1105.0	False	0.0	0.0	False	43	0.0	0.0	0.610508	3.965998	20.947036
10542	28.8	LDLRAD4_PMEPA1	LDLRAD4	PMEPA1	753	56937	ENSG00000168675	ENSG00000124225	0.02696170508416176	False	1	0	False	0.545752	True	True	2	0.938111	0.0	False	False	False	False	4	407.9	False	0.0	1.0	False	67	3.066668	0.002601	0.548479	4.62466	34.07975
10543	28.8	NME4_NME7	NME4	NME7	4833	29922	ENSG00000103202	ENSG00000143156	0.026959373512730842	False	0	0		0.117021	False	False	8	0.62069	0.5	True	False	True	False	7	842.0	False	0.0	1.0	True	215	0.0	0.0	0.726486	9.81342	72.49214
10544	28.8	CRACR2A_CRACR2B	CRACR2A	CRACR2B	84766	283229	ENSG00000130038	ENSG00000177685	0.026959362254465127	False	0	0		0.149111	True	False	2	0.546448	0.0	False	False	False	False	4	819.5	False	0.0	0.0	False	58	1.394396	0.006502	0.529363	1.124732	21.107397
10545	28.8	SLC24A1_SLC8B1	SLC24A1	SLC8B1	9187	80024	ENSG00000074621	ENSG00000089060	0.0269573777503488	False	0	0		0.11556	False	False	6	0.531818	1.0	True	False	False	False	7	732.7	False	0.0	0.0	False	4	0.0	0.0	0.584513	3.450974	18.046175
10546	28.8	HELZ2_MOV10L1	HELZ2	MOV10L1	85441	54456	ENSG00000130589	ENSG00000073146	0.026956691364005383	False	0	0		0.10268	False	False	3	0.457358	0.666667	False	False	True	False	7	842.0	False	0.0	0.0	False	19	0.0	0.0	-0.013968	1.329744	6.608147
10547	28.8	FGFR2_KDR	FGFR2	KDR	2263	3791	ENSG00000066468	ENSG00000128052	0.026956217368369888	False	0	0		0.185103	False	False	13	0.606485	0.75	False	False	False	False	7	876.0	True	0.034507	0.0	False	154	13.28129	0.058045	0.107272	15.902919	20.942396
10548	28.8	FBXO8_IQSEC2	FBXO8	IQSEC2	26269	23096	ENSG00000164117	ENSG00000124313	0.026952637189098714	False	0	0		0.0625	False	False	10	0.214909	0.333333	False	False	True	True	7	876.0	False	0.0	0.0	False	16	2.410309	0.131339	0.166726	6.596514	18.127699
10549	28.8	FOXK1_FOXL3	FOXK1	FOXL3	221937	116033993	ENSG00000164916	ENSG00000248767	0.026950857537379712	False	0	0		0.081855	False	False	11	0.318801	0.5	False	False	True	False	6	842.0	False	0.0	0.0	False	108	0.0	0.0	0.129102	0.618275	11.005501
10550	28.8	AKT2_RPS6KA5	AKT2	RPS6KA5	208	9252	ENSG00000105221	ENSG00000100784	0.026949859351467775	False	0	0		0.193267	False	False	14	0.600249	0.666667	True	False	True	False	7	910.0	True	0.0	0.333333	False	124	2.897193	0.002167	0.323745	1.755481	37.389856
10551	28.8	FAM193A_FAM193B	FAM193A	FAM193B	8603	54540	ENSG00000125386	ENSG00000146067	0.026949062319431113	False	0	0		0.155731	True	False	2	0.542876	1.0	False	False	False	False	4	583.25	False	0.0	0.0	False	25	2.1444	0.005202	0.696757	16.053875	56.882396
10552	28.8	FHL3_TGFB1I1	FHL3	TGFB1I1	2275	7041	ENSG00000183386	ENSG00000140682	0.02694903408889761	False	0	0		0.136659	False	False	12	0.608225	0.5	True	False	False	False	6	911.3	True	0.007152	0.0	False	247	2.205493	0.002601	0.620395	75.819387	104.238773
10553	28.8	FAM234A_FAM234B	FAM234A	FAM234B	83986	57613	ENSG00000167930	ENSG00000084444	0.02694621533180781	False	0	0		0.223473	True	True	2	0.88764	0.0	False	False	False	False	4	389.55	False	0.0	0.0	False	57	7.673667	0.014738	-0.059828	6.312707	53.584917
10554	28.8	LRCH3_RSU1	LRCH3	RSU1	84859	6251	ENSG00000186001	ENSG00000148484	0.02694546344936321	False	0	0		0.103933	False	False	10	0.345771	0.333333	False	False	False	False	6	635.6	False	0.0	0.0	True	85	2.370205	0.778283	0.649279	10.811416	41.448239
10555	28.9	KIF5B_KIF9	KIF5B	KIF9	3799	64147	ENSG00000170759	ENSG00000088727	0.02694539305834389	False	0	0		0.1973	False	False	9	0.820539	1.0	True	False	False	False	6	1235.0	True	0.008453	0.0	False	200	1.906575	0.069354	0.386999	3.25745	74.408057
10556	28.9	SLC9A2_SLC9A8	SLC9A2	SLC9A8	6549	23315	ENSG00000115616	ENSG00000197818	0.026940797252346174	False	0	0		0.176108	False	False	9	0.735547	0.5	False	False	True	False	9	910.0	False	0.0	0.0	False	9	0.0	0.0	0.033074	1.400731	14.09806
10557	28.9	MYO3A_MYO9B	MYO3A	MYO9B	53904	4650	ENSG00000095777	ENSG00000099331	0.026940253871723455	False	0	0		0.169634	False	False	14	0.749305	0.4	False	False	True	False	7	682.3	False	0.0	0.0	False	37	2.246593	1.0	0.12397	0.449158	41.490311
10558	28.9	PTPRA_PTPRU	PTPRA	PTPRU	5786	10076	ENSG00000132670	ENSG00000060656	0.026939866028256803	False	0	0		0.162517	False	False	10	0.554941	0.333333	False	False	False	False	6	876.0	True	0.0	0.0	False	127	9.930574	0.522107	0.539575	15.466347	56.694303
10559	28.9	TIGD5_TIGD7	TIGD5	TIGD7	84948	91151	ENSG00000179886	ENSG00000140993	0.02693667012467013	False	0	0		0.188474	False	False	9	0.855365	1.0	True	False	False	False	3	183.65	False	0.0	0.0	False	48	0.0	0.0	0.444683	2.915884	4.539326
10560	28.9	RIN1_RIN3	RIN1	RIN3	9610	79890	ENSG00000174791	ENSG00000100599	0.026936575194214076	False	0	0	False	0.214213	False	True	4	0.795132	0.5	False	False	False	False	6	229.3	True	0.165583	0.0	False	103	4.867451	0.263979	-0.057242	13.258591	14.03544
10561	28.9	GSDME_PJVK	GSDME	PJVK	1687	494513	ENSG00000105928	ENSG00000204311	0.026935419280295577	False	0	0		0.183468	True	True	2	0.710262	1.0	False	False	False	False	4	389.55	False	0.0	0.0	False	21	0.0	0.0	0.513231	5.660842	11.4008
10562	28.9	FAM149A_FAM149B1	FAM149A	FAM149B1	25854	317662	ENSG00000109794	ENSG00000138286	0.026935419280295577	False	0	0		0.195876	True	True	2	0.75323	1.0	False	False	False	False	4	342.85	False	0.0	0.0	False	3	0.0	0.0	0.406802	6.119929	9.705981
10563	28.9	ABL2_BTK	ABL2	BTK	27	695	ENSG00000143322	ENSG00000010671	0.026934378820919383	False	0	0		0.167513	False	False	11	0.586644	0.5	False	False	False	False	6	853.5	True	0.04909	0.0	False	121	10.615539	0.425971	0.196106	6.438088	7.660549
10564	28.9	USP17L13_USP17L17	USP17L13	USP17L17	100287238	100287327	ENSG00000232399	ENSG00000249104	0.026931424291521584	False	0	0		0.988679	False	False	29	1.0	1.0	False	False	True	False	5	591.642738	False	0.0	0.0	False	0	0.0	0.0	-0.000305	2e-06	2.3e-05
10565	28.9	USP17L11_USP17L15	USP17L11	USP17L15	100287178	100288520	ENSG00000233136	ENSG00000223569	0.026931424291521584	False	0	0		0.940966	False	False	29	0.998214	1.0	False	False	True	False	5	591.642738	False	0.0	0.0	False	0	0.0	0.0	-0.000646	1e-05	3.3e-05
10566	28.9	USP17L11_USP17L17	USP17L11	USP17L17	100287178	100287327	ENSG00000233136	ENSG00000249104	0.026931424291521584	False	0	0		0.99434	False	False	29	1.0	1.0	False	False	True	False	5	591.642738	False	0.0	0.0	False	0	0.0	0.0	-0.000199	2e-06	1e-05
10567	28.9	USP17L10_USP17L17	USP17L10	USP17L17	100287144	100287327	ENSG00000231396	ENSG00000249104	0.026931424291521584	False	0	0		0.967924	False	False	29	1.0	0.5	False	False	True	False	5	591.642738	False	0.0	0.0	False	0	0.0	0.0	-0.001378	2e-06	0.000494
10568	28.9	USP17L13_USP17L15	USP17L13	USP17L15	100287238	100288520	ENSG00000232399	ENSG00000223569	0.026931424291521584	False	0	0		0.924866	False	False	29	0.998214	1.0	False	False	True	False	5	591.642738	False	0.0	0.0	False	0	0.0	0.0	-0.000987	2.3e-05	3.3e-05
10569	28.9	USP17L2_USP17L5	USP17L2	USP17L5	377630	728386	ENSG00000223443	ENSG00000227140	0.026931424291521584	False	0	0		0.94717	False	False	29	1.0	0.5	False	False	True	False	5	591.642738	False	0.0	0.0	False	24	0.0	0.0	-0.005074	8e-06	0.044956
10570	28.9	USP17L5_USP17L7	USP17L5	USP17L7	728386	392197	ENSG00000227140	ENSG00000226430	0.026931424291521584	False	0	0		0.911321	False	False	29	1.0	0.5	False	False	True	False	5	591.642738	False	0.0	0.0	False	5	0.0	0.0	-0.006789	8e-06	0.040907
10571	28.9	USP17L10_USP17L13	USP17L10	USP17L13	100287144	100287238	ENSG00000231396	ENSG00000232399	0.026931424291521584	False	0	0		0.956604	False	False	29	1.0	0.5	False	False	True	False	5	591.642738	False	0.0	0.0	False	0	0.0	0.0	-0.003646	2.3e-05	0.000494
10572	28.9	USP17L10_USP17L11	USP17L10	USP17L11	100287144	100287178	ENSG00000231396	ENSG00000233136	0.026931424291521584	False	0	0		0.969811	False	False	29	1.0	0.5	False	False	True	False	5	591.642738	False	0.0	0.0	False	0	0.0	0.0	-0.002386	1e-05	0.000494
10573	28.9	USP17L11_USP17L13	USP17L11	USP17L13	100287178	100287238	ENSG00000233136	ENSG00000232399	0.026931424291521584	False	0	0		0.983019	False	False	29	1.0	1.0	False	False	True	False	5	591.642738	False	0.0	0.0	False	0	0.0	0.0	-0.000528	1e-05	2.3e-05
10574	28.9	USP17L5_USP17L8	USP17L5	USP17L8	728386	392188	ENSG00000227140	ENSG00000237038	0.026931424291521584	False	0	0		0.937736	False	False	29	1.0	0.5	False	False	True	False	5	591.642738	False	0.0	0.0	False	1	0.0	0.0	-0.001598	8e-06	0.000356
10575	28.9	USP17L15_USP17L17	USP17L15	USP17L17	100288520	100287327	ENSG00000223569	ENSG00000249104	0.026931424291521584	False	0	0		0.935599	False	False	29	0.998214	1.0	False	False	True	False	5	591.642738	False	0.0	0.0	False	0	0.0	0.0	-0.000373	2e-06	3.3e-05
10576	28.9	USP17L13_USP17L21	USP17L13	USP17L21	100287238	100287478	ENSG00000232399	ENSG00000249811	0.026931424291521584	False	0	0		0.981132	False	False	29	1.0	1.0	False	False	True	False	5	591.642738	False	0.0	0.0	False	0	0.0	0.0	-0.000215	2e-06	2.3e-05
10577	28.9	USP17L15_USP17L18	USP17L15	USP17L18	100288520	100287364	ENSG00000223569	ENSG00000250844	0.026931424291521584	False	0	0		0.939177	False	False	29	0.998214	1.0	False	False	True	False	5	591.642738	False	0.0	0.0	False	0	0.0	0.0	-0.000528	5e-06	3.3e-05
10578	28.9	USP17L11_USP17L22	USP17L11	USP17L22	100287178	100287513	ENSG00000233136	ENSG00000248933	0.026931424291521584	False	0	0		0.996226	False	False	29	1.0	1.0	False	False	True	False	5	591.642738	False	0.0	0.0	False	1	0.0	0.0	-0.000662	1e-05	6.4e-05
10579	28.9	USP17L13_USP17L18	USP17L13	USP17L18	100287238	100287364	ENSG00000232399	ENSG00000250844	0.026931424291521584	False	0	0		0.981132	False	False	29	1.0	1.0	False	False	True	False	5	591.642738	False	0.0	0.0	False	0	0.0	0.0	-0.000431	5e-06	2.3e-05
10580	28.9	USP17L3_USP17L5	USP17L3	USP17L5	645836	728386	ENSG00000225327	ENSG00000227140	0.026931424291521584	False	0	0		0.937736	False	False	29	1.0	0.5	False	False	True	False	5	591.642738	False	0.0	0.0	False	2	0.0	0.0	-0.002066	8e-06	0.000793
10581	28.9	USP17L18_USP17L21	USP17L18	USP17L21	100287364	100287478	ENSG00000250844	ENSG00000249811	0.026931424291521584	False	0	0		0.986792	False	False	29	1.0	1.0	False	False	True	False	5	591.642738	False	0.0	0.0	False	0	0.0	0.0	-0.000115	2e-06	5e-06
10582	28.9	USP17L13_USP17L22	USP17L13	USP17L22	100287238	100287513	ENSG00000232399	ENSG00000248933	0.026931424291521584	False	0	0		0.983019	False	False	29	1.0	1.0	False	False	True	False	5	591.642738	False	0.0	0.0	False	1	0.0	0.0	-0.001011	2.3e-05	6.4e-05
10583	28.9	USP17L17_USP17L21	USP17L17	USP17L21	100287327	100287478	ENSG00000249104	ENSG00000249811	0.026931424291521584	False	0	0		0.988679	False	False	29	1.0	1.0	False	False	True	False	5	591.642738	False	0.0	0.0	False	0	0.0	0.0	-8.1e-05	2e-06	2e-06
10584	28.9	USP17L15_USP17L22	USP17L15	USP17L22	100288520	100287513	ENSG00000223569	ENSG00000248933	0.026931424291521584	False	0	0		0.937388	False	False	29	0.998214	1.0	False	False	True	False	5	591.642738	False	0.0	0.0	False	1	0.0	0.0	-0.001238	3.3e-05	6.4e-05
10585	28.9	USP17L15_USP17L21	USP17L15	USP17L21	100288520	100287478	ENSG00000223569	ENSG00000249811	0.026931424291521584	False	0	0		0.930233	False	False	29	0.998214	1.0	False	False	True	False	5	591.642738	False	0.0	0.0	False	0	0.0	0.0	-0.000264	2e-06	3.3e-05
10586	28.9	USP17L10_USP17L18	USP17L10	USP17L18	100287144	100287364	ENSG00000231396	ENSG00000250844	0.026931424291521584	False	0	0		0.967924	False	False	29	1.0	0.5	False	False	True	False	5	591.642738	False	0.0	0.0	False	0	0.0	0.0	-0.001948	5e-06	0.000494
10587	28.9	USP17L17_USP17L22	USP17L17	USP17L22	100287327	100287513	ENSG00000249104	ENSG00000248933	0.026931424291521584	False	0	0		0.99434	False	False	29	1.0	1.0	False	False	True	False	5	591.642738	False	0.0	0.0	False	1	0.0	0.0	-0.000382	2e-06	6.4e-05
10588	28.9	USP17L18_USP17L22	USP17L18	USP17L22	100287364	100287513	ENSG00000250844	ENSG00000248933	0.026931424291521584	False	0	0		0.99434	False	False	29	1.0	1.0	False	False	True	False	5	591.642738	False	0.0	0.0	False	1	0.0	0.0	-0.00054	5e-06	6.4e-05
10589	28.9	USP17L11_USP17L21	USP17L11	USP17L21	100287178	100287478	ENSG00000233136	ENSG00000249811	0.026931424291521584	False	0	0		0.988679	False	False	29	1.0	1.0	False	False	True	False	5	591.642738	False	0.0	0.0	False	0	0.0	0.0	-0.000141	2e-06	1e-05
10590	28.9	USP17L10_USP17L21	USP17L10	USP17L21	100287144	100287478	ENSG00000231396	ENSG00000249811	0.026931424291521584	False	0	0		0.960377	False	False	29	1.0	0.5	False	False	True	False	5	591.642738	False	0.0	0.0	False	0	0.0	0.0	-0.000974	2e-06	0.000494
10591	28.9	USP17L21_USP17L22	USP17L21	USP17L22	100287478	100287513	ENSG00000249811	ENSG00000248933	0.026931424291521584	False	0	0		0.986792	False	False	29	1.0	1.0	False	False	True	False	5	591.642738	False	0.0	0.0	False	1	0.0	0.0	-0.00027	2e-06	6.4e-05
10592	29.0	USP17L17_USP17L18	USP17L17	USP17L18	100287327	100287364	ENSG00000249104	ENSG00000250844	0.026931424291521584	False	0	0		0.992453	False	False	29	1.0	1.0	False	False	True	False	5	591.642738	False	0.0	0.0	False	0	0.0	0.0	-0.000163	2e-06	5e-06
10593	29.0	MYO1G_MYO9A	MYO1G	MYO9A	64005	4649	ENSG00000136286	ENSG00000066933	0.02693133344017009	False	0	0		0.109105	False	False	14	0.399765	0.2	False	False	True	False	7	1269.0	False	0.0	0.0	False	36	0.0	0.0	0.11409	6.475435	13.563668
10594	29.0	TRIM49B_TRIM49D2	TRIM49B	TRIM49D2	283116	729384	ENSG00000182053	ENSG00000233802	0.02693117117992688	False	0	0		0.849557	False	False	15	1.0	1.0	False	False	False	False	0	97.4	False	0.0	0.0	False	0	0.0	0.0	0.054119	0.000152	0.009131
10595	29.0	OR2T12_OR2T8	OR2T12	OR2T8	127064	343172	ENSG00000177201	ENSG00000177462	0.026930512107236973	False	0	0		0.878125	False	False	26	0.975078	1.0	False	False	False	False	2	48.7	False	0.0	0.0	False	0	0.0	0.0	0.160951	0.004316	0.178628
10596	29.0	DIAPH2_INF2	DIAPH2	INF2	1730	64423	ENSG00000147202	ENSG00000203485	0.026929657988043906	False	0	0		0.184147	False	False	9	0.8832	0.6	True	False	False	False	7	682.3	False	0.0	0.25	False	63	0.0	0.0	0.686399	8.387685	44.78048
10597	29.0	GAS2_GAS2L1	GAS2	GAS2L1	2620	10634	ENSG00000148935	ENSG00000185340	0.026929418560315957	False	0	0		0.157122	False	True	4	0.460411	1.0	False	False	False	False	5	509.05	False	0.0	0.2	False	31	0.0	0.0	-0.021688	1.724703	24.905439
10598	29.0	MEFV_TRIM7	MEFV	TRIM7	4210	81786	ENSG00000103313	ENSG00000146054	0.02692734600832633	False	0	0		0.172855	False	False	16	0.654731	0.6	False	False	False	False	3	250.3	False	0.0	0.666667	False	44	0.0	0.0	-0.112737	5.670823	5.824625
10599	29.0	SLC38A4_SLC38A5	SLC38A4	SLC38A5	55089	92745	ENSG00000139209	ENSG00000017483	0.026927130753135516	False	0	0		0.449726	False	True	7	0.863139	1.0	True	False	True	False	6	88.05	False	0.0	0.0	False	8	0.0	0.0	-0.103195	4.024414	12.450761
10600	29.0	GNA13_GNAQ	GNA13	GNAQ	10672	2776	ENSG00000120063	ENSG00000156052	0.0269270279105342	False	0	0	False	0.445623	False	False	14	0.952381	1.0	False	False	True	False	7	910.0	True	0.082141	0.333333	False	124	32.299377	0.01889	0.502706	27.898599	31.348402
10601	29.0	ABCG5_ABCG8	ABCG5	ABCG8	64240	64241	ENSG00000138075	ENSG00000143921	0.026926132595883962	False	0	0		0.265973	True	False	2	0.967359	1.0	False	False	True	False	8	454.6	True	0.0	0.0	True	13	0.0	0.0	0.539275	0.789414	0.902977
10602	29.0	ITGB3_ITGB8	ITGB3	ITGB8	3690	3696	ENSG00000259207	ENSG00000105855	0.026923657718398702	False	0	0		0.32868	False	True	9	0.975919	0.6	False	False	False	False	6	361.2	True	0.158587	0.333333	False	61	0.0	0.0	-0.042777	11.222769	12.840321
10603	29.0	PLPP3_PLPPR1	PLPP3	PLPPR1	8613	54886	ENSG00000162407	ENSG00000148123	0.026923396328155238	False	0	0		0.249231	False	True	8	0.957055	1.0	False	False	False	False	6	543.05	True	0.221066	0.0	False	26	0.0	0.0	-0.101678	1.745316	95.362617
10604	29.0	SEPTIN12_SEPTIN7	SEPTIN12	SEPTIN7	124404	989	ENSG00000140623	ENSG00000122545	0.0269233422154151	False	0	0		0.314214	False	False	8	0.819635	1.0	True	False	True	False	7	772.05	True	0.020156	0.0	True	121	15.987709	0.00699	0.096097	4.4871	79.208942
10605	29.0	ACAP3_ASAP2	ACAP3	ASAP2	116983	8853	ENSG00000131584	ENSG00000151693	0.02692213394469348	False	0	0		0.178926	False	False	12	0.829196	0.5	True	False	False	False	7	876.0	False	0.0	0.0	False	25	0.0	0.0	0.271526	14.222466	72.730244
10606	29.0	FUT11_FUT9	FUT11	FUT9	170384	10690	ENSG00000196968	ENSG00000172461	0.026921579466998972	False	0	0		0.162602	False	False	8	0.730223	1.0	False	False	False	False	7	648.3	False	0.0	0.0	False	34	0.0	0.0	-0.261148	1.936512	10.183723
10607	29.0	LIPA_LIPN	LIPA	LIPN	3988	643418	ENSG00000107798	ENSG00000204020	0.026919506267191463	False	0	0		0.533835	False	False	6	0.9975	0.5	True	False	True	False	8	772.05	False	0.0	0.0	False	2	0.0	0.0	0.154817	2.00467	30.050194
10608	29.0	RAP1GAP_SIPA1	RAP1GAP	SIPA1	5909	6494	ENSG00000076864	ENSG00000213445	0.026918331207872934	False	0	0		0.173704	False	False	7	0.718121	0.333333	False	False	False	False	6	853.5	False	0.0	0.0	False	34	0.0	0.0	-0.233126	34.248142	42.44199
10609	29.0	MMP14_MMP17	MMP14	MMP17	4323	4326	ENSG00000157227	ENSG00000198598	0.02691745979509206	False	0	0		0.320066	False	False	16	0.965232	0.75	False	False	False	False	5	682.3	True	0.231361	0.0	False	29	0.0	0.0	0.073473	7.951734	127.84981
10610	29.0	PRKAR1A_PRKAR2A	PRKAR1A	PRKAR2A	5573	5576	ENSG00000108946	ENSG00000114302	0.026915973054300726	False	0	0		0.351485	False	False	4	0.94321	1.0	True	False	True	False	7	1139.0	True	0.052387	0.0	False	152	27.018332	0.076035	0.525504	19.852103	96.801897
10611	29.0	POGZ_ZNF280B	POGZ	ZNF280B	23126	140883	ENSG00000143442	ENSG00000275004	0.026914858748709792	False	0	0		0.134752	False	True	5	0.385542	0.0	False	False	False	False	6	797.0	False	0.0	1.0	False	132	0.0	0.0	0.349528	1.512212	44.851595
10612	29.0	H3C7_H3Y1	H3C7	H3Y1	8968	391769	ENSG00000277775	ENSG00000269466	0.02691440033109964	False	0	0		0.779412	False	False	18	1.0	1.0	False	False	True	False	6	591.642738	False	0.0	0.0	False	12	0.0	0.0	0.008645	0.030197	0.080942
10613	29.0	LRP1_LRP6	LRP1	LRP6	4035	4040	ENSG00000123384	ENSG00000070018	0.02691344041339387	False	0	0		0.114877	False	False	9	0.355116	0.5	False	False	False	False	6	910.0	True	0.034005	0.0	False	168	1.352954	0.476593	0.739901	10.210581	99.089022
10614	29.0	DBX2_HHEX	DBX2	HHEX	440097	3087	ENSG00000185610	ENSG00000152804	0.026913014593342072	False	0	0		0.182891	False	False	14	0.797059	1.0	False	False	False	False	7	509.05	False	0.0	0.0	False	41	0.0	0.0	-0.124639	0.568534	16.004289
10615	29.0	FBLN5_FBN1	FBLN5	FBN1	10516	2200	ENSG00000140092	ENSG00000166147	0.026910616194250003	False	0	0		0.040404	False	False	12	0.170613	0.5	False	False	False	False	6	819.5	True	0.00065	0.0	False	32	3.998502	0.002601	0.881751	31.741982	93.479566
10616	29.0	ANKRD7_POTEF	ANKRD7	POTEF	56311	728378	ENSG00000106013	ENSG00000196604	0.02690972318249472	False	0	0		0.07907	False	False	24	0.245353	0.2	False	False	False	False	4	1235.0	False	0.0	0.0	False	83	0.0	0.0	0.110557	0.08244	10.90425
10617	29.0	KCNK4_KCNK5	KCNK4	KCNK5	50801	8645	ENSG00000182450	ENSG00000164626	0.02690755522827691	False	0	0		0.200401	False	True	12	0.788	1.0	False	False	False	False	4	276.0	False	0.0	0.0	False	33	0.0	0.0	-0.149577	1.348595	11.862068
10618	29.0	GCK_HKDC1	GCK	HKDC1	2645	80201	ENSG00000106633	ENSG00000156510	0.026906863514351502	False	0	0		0.241003	False	True	5	0.508715	1.0	True	True	True	False	8	924.1	False	0.0	0.0	False	13	0.0	0.0	0.197603	1.825447	1.862592
10619	29.0	FHOD1_FHOD3	FHOD1	FHOD3	29109	80206	ENSG00000135723	ENSG00000134775	0.02690663807697303	False	2	0		0.37053	True	True	2	0.717807	1.0	False	False	False	False	6	910.0	False	0.0	0.0	False	43	0.0	0.0	0.020861	9.556266	34.791452
10620	29.0	B4GAT1_LARGE2	B4GAT1	LARGE2	11041	120071	ENSG00000174684	ENSG00000165905	0.026906394364614623	False	0	0		0.135922	False	False	4	0.576177	0.5	False	False	False	False	6	531.1	False	0.0	0.0	True	64	0.0	0.0	-0.266074	8.011477	55.400529
10621	29.0	FAM83B_FAM83D	FAM83B	FAM83D	222584	81610	ENSG00000168143	ENSG00000101447	0.02690635886581765	False	0	0		0.138477	False	False	8	0.608696	1.0	False	False	False	False	4	361.2	False	0.0	0.0	False	53	9.117484	0.428153	0.194328	4.8352	25.766417
10622	29.0	KATNA1_VPS4B	KATNA1	VPS4B	11104	9525	ENSG00000186625	ENSG00000119541	0.026906071510644603	False	0	0	False	0.317719	False	False	5	0.904472	0.666667	True	False	True	False	8	1269.0	True	0.167317	0.0	False	101	0.884829	0.464239	0.672147	17.281967	31.505571
10623	29.0	HRH3_HRH4	HRH3	HRH4	11255	59340	ENSG00000101180	ENSG00000134489	0.026904983552346665	False	0	0		0.330337	True	True	8	0.876682	1.0	False	False	False	False	6	315.35	False	0.0	0.0	False	2	0.0	0.0	-0.117093	0.141771	6.083438
10624	29.0	SLC2A4_SLC2A9	SLC2A4	SLC2A9	6517	56606	ENSG00000181856	ENSG00000109667	0.026904821966844548	False	0	0		0.338889	False	False	9	0.942699	1.0	False	False	False	False	6	859.5	True	0.504551	0.0	False	39	0.0	0.0	0.22444	1.697106	25.607135
10625	29.0	ADNP_ADNP2	ADNP	ADNP2	23394	22850	ENSG00000101126	ENSG00000101544	0.026904717340110747	False	0	0	False	0.232538	True	False	2	0.974382	0.0	False	False	False	False	4	454.6	False	0.0	0.0	False	83	8.759151	0.204941	0.786206	11.37743	30.049748
10626	29.0	EHHADH_HADHA	EHHADH	HADHA	1962	3030	ENSG00000113790	ENSG00000084754	0.026903781424774363	False	0	0		0.272608	True	False	3	0.912989	1.0	False	False	False	False	8	876.0	True	0.003901	0.0	False	351	1.81806	0.13394	0.333458	4.563195	145.269351
10627	29.0	CYTH2_IQSEC3	CYTH2	IQSEC3	9266	440073	ENSG00000105443	ENSG00000120645	0.026902417332472374	False	0	0		0.097293	False	False	10	0.338969	0.333333	False	False	True	True	7	682.3	False	0.0	0.25	False	31	0.0	0.0	0.12052	8.04869	29.195471
10628	29.1	SNX22_SNX24	SNX22	SNX24	79856	28966	ENSG00000157734	ENSG00000064652	0.02689998966897211	False	0	0		0.414508	True	True	2	0.955665	1.0	False	False	False	False	4	407.9	False	0.0	0.5	True	29	6.970182	0.204161	0.126939	8.714577	11.757969
10629	29.1	DGKB_DGKD	DGKB	DGKD	1607	8527	ENSG00000136267	ENSG00000077044	0.026899203146309957	False	0	0		0.18369	False	False	10	0.662551	0.428571	False	False	False	False	7	1269.0	False	0.0	0.0	False	10	0.0	0.0	-0.137247	1.747378	26.695163
10630	29.1	CNPY3_CNPY4	CNPY3	CNPY4	10695	245812	ENSG00000137161	ENSG00000166997	0.026898113629112187	False	0	0		0.356115	True	True	2	0.892473	1.0	False	False	False	False	5	220.2	False	0.0	0.0	False	35	9.589275	0.000975	0.548394	12.61384	66.485509
10631	29.1	DCLK2_MKNK2	DCLK2	MKNK2	166614	2872	ENSG00000170390	ENSG00000099875	0.026893608548973973	False	0	0		0.164751	False	False	12	0.594388	0.5	False	False	True	True	7	910.0	False	0.0	0.0	False	49	0.0	0.0	-0.418901	12.876573	167.414125
10632	29.1	CYP4F11_CYP4F8	CYP4F11	CYP4F8	57834	11283	ENSG00000171903	ENSG00000186526	0.026893014756010143	False	0	0		0.78626	False	False	12	0.992381	1.0	False	False	False	False	6	910.0	False	0.0	0.0	False	5	0.0	0.0	0.094334	3.062433	3.238388
10633	29.1	CEACAM4_PSG1	CEACAM4	PSG1	1089	5669	ENSG00000105352	ENSG00000231924	0.026891534368383638	False	0	0		0.175234	False	False	19	0.594406	0.333333	False	False	False	False	4	29.6	False	0.0	0.0	False	47	0.0	0.0	-0.098589	0.045752	10.286338
10634	29.1	MAP3K13_MOS	MAP3K13	MOS	9175	4342	ENSG00000073803	ENSG00000172680	0.026890881501818256	False	0	0		0.087992	False	False	10	0.358842	0.0	False	False	False	False	6	682.3	False	0.0	0.0	False	81	0.0	0.0	0.156798	0.05262	4.689495
10635	29.1	RAP1GAP_RAP1GAP2	RAP1GAP	RAP1GAP2	5909	23108	ENSG00000076864	ENSG00000132359	0.026889266455370528	False	0	0		0.471925	True	False	7	0.970207	0.5	False	False	False	False	6	797.0	False	0.0	0.5	False	22	2.31354	1.0	0.517001	14.93947	42.44199
10636	29.1	DNAJB13_DNAJC5B	DNAJB13	DNAJC5B	374407	85479	ENSG00000187726	ENSG00000147570	0.026888030498809914	False	0	0		0.139241	False	False	11	0.630915	0.5	True	False	True	True	8	531.1	False	0.0	0.0	False	13	0.0	0.0	0.353362	0.393443	1.444845
10637	29.1	SLC38A11_SLC38A3	SLC38A11	SLC38A3	151258	10991	ENSG00000169507	ENSG00000188338	0.02688717275277897	False	0	0		0.200397	False	False	7	0.867327	1.0	True	False	True	False	6	648.3	False	0.0	0.0	False	6	0.0	0.0	0.313047	2.166	6.680498
10638	29.1	IFNA14_IFNA8	IFNA14	IFNA8	3448	3445	ENSG00000228083	ENSG00000120242	0.02688693259252853	False	0	0		0.809524	False	False	15	1.0	1.0	False	False	False	False	2	29.6	False	0.0	0.0	False	18	7.727052	0.016255	0.115942	0.005792	0.018097
10639	29.1	ZNF679_ZNF735	ZNF679	ZNF735	168417	730291	ENSG00000197123	ENSG00000223614	0.02688691819383613	False	0	0		0.800971	False	False	48	0.997579	0.666667	False	False	False	False	0	910.0	False	0.0	0.0	False	7	0.0	0.0	0.311332	0.006801	0.05607
10640	29.1	KRTAP10-1_KRTAP10-6	KRTAP10-1	KRTAP10-6	386677	386674	ENSG00000215455	ENSG00000188155	0.026886433252901694	False	0	0		0.616438	False	False	12	0.773224	1.0	False	False	False	False	2	48.7	False	0.0	0.0	False	189	29.283536	0.003641	0.336835	0.280688	0.809832
10641	29.1	KLHL13_KLHL32	KLHL13	KLHL32	90293	114792	ENSG00000003096	ENSG00000186231	0.026884951092237472	False	0	0		0.317629	False	False	14	0.942337	1.0	False	False	False	False	5	421.0	True	0.439532	0.0	False	44	1.697985	0.005202	0.266864	2.299445	2.713937
10642	29.1	FOXC1_FOXD4L6	FOXC1	FOXD4L6	2296	653404	ENSG00000054598	ENSG00000273514	0.026884879787258426	False	0	0		0.177215	False	False	24	0.754513	1.0	False	False	False	False	5	454.6	False	0.0	0.5	False	69	1.291199	0.206046	-0.197769	0.043365	22.861287
10643	29.1	DRD4_HTR2C	DRD4	HTR2C	1815	3358	ENSG00000069696	ENSG00000147246	0.02688449913136506	False	0	0		0.220524	False	False	17	0.915033	1.0	False	False	False	False	6	398.5	True	0.241222	0.0	False	108	0.0	0.0	0.236597	1.394755	2.729902
10644	29.1	MUC5B_VWF	MUC5B	VWF	727897	7450	ENSG00000117983	ENSG00000110799	0.026883215440654938	False	0	0		0.122874	False	True	6	0.488287	0.571429	False	False	False	False	5	797.0	True	0.0	0.0	False	30	0.0	0.0	0.076505	12.474906	73.518718
10645	29.1	ERF_ETV3	ERF	ETV3	2077	2117	ENSG00000105722	ENSG00000117036	0.026882649576420156	False	0	0	False	0.437956	True	True	7	0.934426	1.0	False	False	False	False	4	601.6	False	0.0	1.0	False	45	10.272434	0.256177	0.58205	11.085038	45.384058
10646	29.1	ZNF280C_ZNF280D	ZNF280C	ZNF280D	55609	54816	ENSG00000056277	ENSG00000137871	0.026878037135818152	False	0	0	False	0.509704	True	True	5	0.753061	1.0	False	False	False	False	5	361.2	False	0.0	0.2	False	21	11.30362	0.002601	0.764993	2.716961	6.86519
10647	29.1	KBTBD3_KLHL25	KBTBD3	KLHL25	143879	64410	ENSG00000182359	ENSG00000183655	0.02687706825423038	False	0	0	False	0.215686	False	False	11	0.96248	1.0	False	False	False	False	4	454.6	True	0.464239	0.0	False	12	0.0	0.0	0.266089	2.663116	4.913838
10648	29.1	CBR4_HPGD	CBR4	HPGD	84869	3248	ENSG00000145439	ENSG00000164120	0.026874336509193946	False	0	0		0.255639	False	False	10	0.891386	0.5	True	False	False	False	7	2327.3	False	0.0	0.0	False	9	0.0	0.0	0.134026	10.558796	15.317019
10649	29.1	RNF43_ZNRF3	RNF43	ZNRF3	54894	84133	ENSG00000108375	ENSG00000183579	0.02687397381155632	False	1	0	False	0.257479	True	True	5	0.836713	1.0	False	False	False	False	5	389.55	True	0.002601	0.0	False	37	10.699032	0.187776	0.238285	3.955559	6.864215
10650	29.1	TLCD3A_TLCD3B	TLCD3A	TLCD3B	79850	83723	ENSG00000167695	ENSG00000149926	0.026873132379857376	False	1	0		0.423358	True	True	2	0.938182	1.0	False	False	False	False	5	290.7	False	0.0	0.0	False	4	0.0	0.0	-0.015523	4.98865	17.233849
10651	29.1	ZNF292_ZNF654	ZNF292	ZNF654	23036	55279	ENSG00000188994	ENSG00000175105	0.02687287810420581	False	0	0		0.109438	False	False	3	0.414464	1.0	False	False	False	False	4	407.9	False	0.0	0.2	False	13	0.0	0.0	0.871941	7.209746	9.503432
10652	29.1	MYO3A_MYO9A	MYO3A	MYO9A	53904	4649	ENSG00000095777	ENSG00000066933	0.026870277974535242	False	0	0		0.152669	False	False	14	0.634366	0.4	False	False	True	False	7	682.3	False	0.0	0.333333	False	29	5.178709	1.0	0.368646	0.449158	6.475435
10653	29.1	LIN7B_SNTG2	LIN7B	SNTG2	64130	54221	ENSG00000104863	ENSG00000172554	0.026868344916134164	False	0	0		0.083488	False	False	9	0.385185	0.5	False	False	False	False	6	617.25	False	0.0	0.0	False	41	3.553033	0.035761	0.168739	1.041424	15.13684
10654	29.1	GRB10_GRB14	GRB10	GRB14	2887	2888	ENSG00000106070	ENSG00000115290	0.026865573132209247	False	0	0		0.5	True	True	5	0.85466	1.0	False	False	False	False	6	625.8	False	0.0	0.0	False	70	10.764337	0.060468	0.251017	6.29914	20.545479
10655	29.1	EML4_EML5	EML4	EML5	27436	161436	ENSG00000143924	ENSG00000165521	0.026865055595478127	False	0	0		0.128477	False	True	6	0.502022	0.666667	False	False	False	False	6	876.0	False	0.0	0.0	False	33	4.449989	0.153446	0.171581	0.701128	24.283213
10656	29.1	GAGE10_GAGE2E	GAGE10	GAGE2E	102724473	26749	ENSG00000215274	ENSG00000275113	0.02686346650701905	False	0	0		0.853448	False	False	13	0.94302	1.0	False	False	False	False	0	29.6	False	0.0	0.0	False	5	3.568014	0.0	0.117686	0.003985	0.307515
10657	29.1	AGA_TASP1	AGA	TASP1	175	55617	ENSG00000038002	ENSG00000089123	0.026861829222865622	False	0	0		0.188095	False	False	3	0.824228	1.0	True	False	False	False	7	1139.0	False	0.0	0.0	False	27	0.0	0.0	0.583026	10.574594	13.406155
10658	29.1	NOCT_PDE12	NOCT	PDE12	25819	201626	ENSG00000151014	ENSG00000174840	0.026860919078880125	False	0	0		0.172414	False	False	6	0.708197	1.0	True	False	True	False	7	635.6	False	0.0	0.0	False	70	0.0	0.0	0.33575	3.409254	6.062681
10659	29.1	UNC13B_UNC13C	UNC13B	UNC13C	10497	440279	ENSG00000198722	ENSG00000137766	0.026859710463261976	False	0	0		0.440831	False	True	3	0.510251	1.0	True	True	False	False	6	910.0	False	0.0	0.0	False	20	0.0	0.0	0.182835	2.32199	10.507499
10660	29.1	CLCN6_CLCNKA	CLCN6	CLCNKA	1185	1187	ENSG00000011021	ENSG00000186510	0.026858854470010785	False	0	0		0.162255	False	False	9	0.721174	1.0	True	False	True	False	8	648.3	False	0.0	0.0	False	26	0.0	0.0	0.435056	4.49097	19.972085
10661	29.1	RAPGEF4_RASGEF1B	RAPGEF4	RASGEF1B	11069	153020	ENSG00000091428	ENSG00000138670	0.026858677603963224	False	0	0		0.095945	False	False	9	0.554348	0.5	True	False	False	False	6	910.0	False	0.0	0.0	False	23	0.0	0.0	0.334627	3.782993	18.606489
10662	29.1	FOXK2_FOXL3	FOXK2	FOXL3	3607	116033993	ENSG00000141568	ENSG00000248767	0.026857776295956568	False	0	0		0.1	False	False	11	0.354009	0.5	False	False	True	False	7	454.6	False	0.0	0.0	False	139	0.0	0.0	0.148148	0.618275	14.86962
10663	29.1	C1QTNF9B_COL8A1	C1QTNF9B	COL8A1	387911	1295	ENSG00000205863	ENSG00000144810	0.02685644523975237	False	0	0		0.18414	False	False	12	0.448322	1.0	False	False	False	False	4	361.2	False	0.0	0.0	False	81	0.0	0.0	0.093492	0.725815	34.562081
10664	29.1	ACTN3_SPTBN1	ACTN3	SPTBN1	89	6711	ENSG00000248746	ENSG00000115306	0.026856355287588805	False	0	0		0.127327	False	False	9	0.39924	0.5	False	False	False	False	6	910.0	False	0.0	0.0	False	236	0.914462	0.254876	0.223008	11.631911	111.011658
10665	29.2	CYLC1_CYLC2	CYLC1	CYLC2	1538	1539	ENSG00000183035	ENSG00000155833	0.026854268472962732	False	0	0		0.190476	True	False	2	0.535276	1.0	False	False	False	False	2	14.8	False	0.0	0.0	False	2	0.0	0.0	0.347319	1.376902	2.385866
10666	29.2	MUC5AC_VWF	MUC5AC	VWF	4586	7450	ENSG00000215182	ENSG00000110799	0.02685334912131991	False	0	0		0.128051	False	True	6	0.497613	0.428571	False	False	False	False	5	797.0	True	0.0	0.0	False	23	0.0	0.0	0.075349	4.608351	73.518718
10667	29.2	IRAG1_IRAG2	IRAG1	IRAG2	10335	4033	ENSG00000072952	ENSG00000118308	0.0268531845758918	False	0	0		0.129386	True	False	2	0.627491	0.333333	False	False	False	False	4	389.55	False	0.0	0.0	False	8	0.0	0.0	0.130282	4.879222	49.756401
10668	29.2	TBC1D16_TBC1D17	TBC1D16	TBC1D17	125058	79735	ENSG00000167291	ENSG00000104946	0.026853066425361043	False	0	0		0.199478	False	False	6	0.845052	0.5	True	False	True	False	7	1269.0	False	0.0	0.0	False	54	3.098779	0.016905	0.453658	14.377499	73.940522
10669	29.2	TBC1D3_TBC1D3B	TBC1D3	TBC1D3B	729873	414059	ENSG00000274611	ENSG00000274808	0.0268515156157225	False	0	0		0.989071	False	False	14	1.0	1.0	False	False	True	False	1	591.642738	False	0.0	0.0	False	18	2.313587	0.010403	-0.072495	0.018407	0.210448
10670	29.2	TBC1D3D_TBC1D3L	TBC1D3D	TBC1D3L	101060389	101060376	ENSG00000274419	ENSG00000274512	0.0268515156157225	False	0	0		0.996357	False	False	15	1.0	1.0	False	False	True	False	1	591.642738	False	0.0	0.0	False	0	0.0	0.0	-0.080535	0.299259	5.738331
10671	29.2	TBC1D3E_TBC1D3L	TBC1D3E	TBC1D3L	102723859	101060376	ENSG00000278599	ENSG00000274512	0.0268515156157225	False	0	0		0.990893	False	False	15	1.0	1.0	False	False	True	False	1	591.642738	False	0.0	0.0	False	0	0.0	0.0	-0.009883	0.151915	5.738331
10672	29.2	TBC1D3B_TBC1D3D	TBC1D3B	TBC1D3D	414059	101060389	ENSG00000274808	ENSG00000274419	0.0268515156157225	False	0	0		0.990893	False	False	14	1.0	1.0	False	False	True	False	1	591.642738	False	0.0	0.0	False	9	0.0	0.0	-0.011934	0.210448	0.299259
10673	29.2	LPAR4_P2RY2	LPAR4	P2RY2	2846	5029	ENSG00000147145	ENSG00000175591	0.026850786687558626	False	0	0		0.251989	False	False	17	0.981481	1.0	False	False	False	False	4	361.2	True	0.20026	0.0	False	39	0.0	0.0	-0.239318	0.428716	6.030359
10674	29.2	CYP4F2_CYP4F3	CYP4F2	CYP4F3	8529	4051	ENSG00000186115	ENSG00000186529	0.026849872042153795	False	0	0		0.876923	True	False	12	1.0	1.0	False	False	False	False	6	910.0	False	0.0	0.0	False	37	0.0	0.0	0.526949	2.156825	6.718865
10675	29.2	CNGA1_HCN4	CNGA1	HCN4	1259	10021	ENSG00000198515	ENSG00000138622	0.026849587754365505	False	0	0		0.128013	False	False	10	0.631229	0.5	False	False	False	False	7	876.0	False	0.0	0.0	False	4	0.0	0.0	-0.232503	0.869534	1.598149
10676	29.2	USP17L26_USP17L4	USP17L26	USP17L4	728379	645402	ENSG00000229579	ENSG00000236125	0.02684875147435256	False	0	0		0.933962	False	False	29	0.949911	0.5	False	False	True	False	5	591.642738	False	0.0	0.0	False	0	0.0	0.0	0.302273	0.0	0.001376
10677	29.2	USP17L19_USP17L4	USP17L19	USP17L4	100287404	645402	ENSG00000248920	ENSG00000236125	0.02684875147435256	False	0	0		0.932076	False	False	29	0.949911	0.5	False	False	True	False	5	591.642738	False	0.0	0.0	False	0	0.0	0.0	0.302273	0.0	0.001376
10678	29.2	USP17L10_USP17L27	USP17L10	USP17L27	100287144	728393	ENSG00000231396	ENSG00000235780	0.02684875147435256	False	0	0		0.966038	False	False	29	0.949911	0.5	False	False	True	False	5	591.642738	False	0.0	0.0	False	0	0.0	0.0	0.302273	0.0	0.000494
10679	29.2	USP17L10_USP17L28	USP17L10	USP17L28	100287144	728400	ENSG00000231396	ENSG00000231051	0.02684875147435256	False	0	0		0.966038	False	False	29	0.949911	0.5	False	False	True	False	5	591.642738	False	0.0	0.0	False	0	0.0	0.0	0.302273	0.0	0.000494
10680	29.2	USP17L22_USP17L27	USP17L22	USP17L27	100287513	728393	ENSG00000248933	ENSG00000235780	0.02684875147435256	False	0	0		0.992453	False	False	29	0.949911	1.0	False	False	True	False	5	591.642738	False	0.0	0.0	False	1	0.0	0.0	0.302273	0.0	6.4e-05
10681	29.2	USP17L21_USP17L27	USP17L21	USP17L27	100287478	728393	ENSG00000249811	ENSG00000235780	0.02684875147435256	False	0	0		0.990566	False	False	29	0.949911	1.0	False	False	True	False	5	591.642738	False	0.0	0.0	False	0	0.0	0.0	0.302273	0.0	2e-06
10682	29.2	USP17L20_USP17L27	USP17L20	USP17L27	100287441	728393	ENSG00000250745	ENSG00000235780	0.02684875147435256	False	0	0		0.996226	False	False	29	0.949911	1.0	False	False	True	False	5	591.642738	False	0.0	0.0	False	0	0.0	0.0	0.302273	0.0	0.0
10683	29.2	USP17L19_USP17L7	USP17L19	USP17L7	100287404	392197	ENSG00000248920	ENSG00000226430	0.02684875147435256	False	0	0		0.913208	False	False	29	0.949911	0.5	False	False	True	False	5	591.642738	False	0.0	0.0	False	4	0.0	0.0	0.302273	0.0	0.040907
10684	29.2	USP17L19_USP17L3	USP17L19	USP17L3	100287404	645836	ENSG00000248920	ENSG00000225327	0.02684875147435256	False	0	0		0.939623	False	False	29	0.949911	0.5	False	False	True	False	5	591.642738	False	0.0	0.0	False	1	0.0	0.0	0.302273	0.0	0.000793
10685	29.2	USP17L19_USP17L8	USP17L19	USP17L8	100287404	392188	ENSG00000248920	ENSG00000237038	0.02684875147435256	False	0	0		0.937736	False	False	29	0.949911	0.5	False	False	True	False	5	591.642738	False	0.0	0.0	False	0	0.0	0.0	0.302273	0.0	0.000356
10686	29.2	USP17L19_USP17L27	USP17L19	USP17L27	100287404	728393	ENSG00000248920	ENSG00000235780	0.02684875147435256	False	0	0		0.990566	False	False	29	0.949911	1.0	False	False	True	False	5	591.642738	False	0.0	0.0	False	0	0.0	0.0	0.302273	0.0	0.0
10687	29.2	USP17L25_USP17L4	USP17L25	USP17L4	728373	645402	ENSG00000230430	ENSG00000236125	0.02684875147435256	False	0	0		0.933962	False	False	29	0.949911	0.5	False	False	True	False	5	591.642738	False	0.0	0.0	False	0	0.0	0.0	0.302273	0.0	0.001376
10688	29.2	USP17L20_USP17L8	USP17L20	USP17L8	100287441	392188	ENSG00000250745	ENSG00000237038	0.02684875147435256	False	0	0		0.941509	False	False	29	0.949911	0.5	False	False	True	False	5	591.642738	False	0.0	0.0	False	0	0.0	0.0	0.302273	0.0	0.000356
10689	29.2	USP17L18_USP17L27	USP17L18	USP17L27	100287364	728393	ENSG00000250844	ENSG00000235780	0.02684875147435256	False	0	0		0.992453	False	False	29	0.949911	1.0	False	False	True	False	5	591.642738	False	0.0	0.0	False	0	0.0	0.0	0.302273	0.0	5e-06
10690	29.2	USP17L20_USP17L3	USP17L20	USP17L3	100287441	645836	ENSG00000250745	ENSG00000225327	0.02684875147435256	False	0	0		0.943396	False	False	29	0.949911	0.5	False	False	True	False	5	591.642738	False	0.0	0.0	False	1	0.0	0.0	0.302273	0.0	0.000793
10691	29.2	USP17L17_USP17L27	USP17L17	USP17L27	100287327	728393	ENSG00000249104	ENSG00000235780	0.02684875147435256	False	0	0		0.99434	False	False	29	0.949911	1.0	False	False	True	False	5	591.642738	False	0.0	0.0	False	0	0.0	0.0	0.302273	0.0	2e-06
10692	29.2	USP17L24_USP17L3	USP17L24	USP17L3	728369	645836	ENSG00000232264	ENSG00000225327	0.02684875147435256	False	0	0		0.939623	False	False	29	0.949911	0.5	False	False	True	False	5	591.642738	False	0.0	0.0	False	1	0.0	0.0	0.302273	0.0	0.000793
10693	29.2	USP17L15_USP17L27	USP17L15	USP17L27	100288520	728393	ENSG00000223569	ENSG00000235780	0.02684875147435256	False	0	0		0.935599	False	False	29	0.948214	1.0	False	False	True	False	5	591.642738	False	0.0	0.0	False	0	0.0	0.0	0.302273	0.0	3.3e-05
10694	29.2	USP17L13_USP17L27	USP17L13	USP17L27	100287238	728393	ENSG00000232399	ENSG00000235780	0.02684875147435256	False	0	0		0.983019	False	False	29	0.949911	1.0	False	False	True	False	5	591.642738	False	0.0	0.0	False	0	0.0	0.0	0.302273	0.0	2.3e-05
10695	29.2	USP17L11_USP17L27	USP17L11	USP17L27	100287178	728393	ENSG00000233136	ENSG00000235780	0.02684875147435256	False	0	0		0.99434	False	False	29	0.949911	1.0	False	False	True	False	5	591.642738	False	0.0	0.0	False	0	0.0	0.0	0.302273	0.0	1e-05
10696	29.2	USP17L25_USP17L3	USP17L25	USP17L3	728373	645836	ENSG00000230430	ENSG00000225327	0.02684875147435256	False	0	0		0.939623	False	False	29	0.949911	0.5	False	False	True	False	5	591.642738	False	0.0	0.0	False	1	0.0	0.0	0.302273	0.0	0.000793
10697	29.2	USP17L26_USP17L3	USP17L26	USP17L3	728379	645836	ENSG00000229579	ENSG00000225327	0.02684875147435256	False	0	0		0.939623	False	False	29	0.949911	0.5	False	False	True	False	5	591.642738	False	0.0	0.0	False	1	0.0	0.0	0.302273	0.0	0.000793
10698	29.2	USP17L11_USP17L29	USP17L11	USP17L29	100287178	728405	ENSG00000233136	ENSG00000231637	0.02684875147435256	False	0	0		0.99434	False	False	29	0.949911	1.0	False	False	True	False	5	591.642738	False	0.0	0.0	False	0	0.0	0.0	0.302273	0.0	1e-05
10699	29.2	USP17L2_USP17L26	USP17L2	USP17L26	377630	728379	ENSG00000223443	ENSG00000229579	0.02684875147435256	False	0	0		0.949057	False	False	29	0.949911	0.5	False	False	True	False	5	591.642738	False	0.0	0.0	False	23	0.0	0.0	0.302273	0.0	0.044956
10700	29.2	USP17L12_USP17L26	USP17L12	USP17L26	100287205	728379	ENSG00000227551	ENSG00000229579	0.02684875147435256	False	0	0		0.986792	False	False	29	0.949911	1.0	False	False	True	False	5	591.642738	False	0.0	0.0	False	1	0.0	0.0	0.302273	0.0	0.0
10701	29.2	USP17L20_USP17L4	USP17L20	USP17L4	100287441	645402	ENSG00000250745	ENSG00000236125	0.02684875147435256	False	0	0		0.935849	False	False	29	0.949911	0.5	False	False	True	False	5	591.642738	False	0.0	0.0	False	0	0.0	0.0	0.302273	0.0	0.001376
10702	29.3	USP17L11_USP17L28	USP17L11	USP17L28	100287178	728400	ENSG00000233136	ENSG00000231051	0.02684875147435256	False	0	0		0.99434	False	False	29	0.949911	1.0	False	False	True	False	5	591.642738	False	0.0	0.0	False	0	0.0	0.0	0.302273	0.0	1e-05
10703	29.3	USP17L2_USP17L25	USP17L2	USP17L25	377630	728373	ENSG00000223443	ENSG00000230430	0.02684875147435256	False	0	0		0.949057	False	False	29	0.949911	0.5	False	False	True	False	5	591.642738	False	0.0	0.0	False	23	0.0	0.0	0.302273	0.0	0.044956
10704	29.3	USP17L19_USP17L5	USP17L19	USP17L5	100287404	728386	ENSG00000248920	ENSG00000227140	0.02684875147435256	False	0	0		0.988679	False	False	29	0.949911	1.0	False	False	True	False	5	591.642738	False	0.0	0.0	False	1	0.0	0.0	0.302273	0.0	8e-06
10705	29.3	USP17L15_USP17L29	USP17L15	USP17L29	100288520	728405	ENSG00000223569	ENSG00000231637	0.02684875147435256	False	0	0		0.935599	False	False	29	0.948214	1.0	False	False	True	False	5	591.642738	False	0.0	0.0	False	0	0.0	0.0	0.302273	0.0	3.3e-05
10706	29.3	USP17L10_USP17L29	USP17L10	USP17L29	100287144	728405	ENSG00000231396	ENSG00000231637	0.02684875147435256	False	0	0		0.966038	False	False	29	0.949911	0.5	False	False	True	False	5	591.642738	False	0.0	0.0	False	0	0.0	0.0	0.302273	0.0	0.000494
10707	29.3	USP17L22_USP17L28	USP17L22	USP17L28	100287513	728400	ENSG00000248933	ENSG00000231051	0.02684875147435256	False	0	0		0.992453	False	False	29	0.949911	1.0	False	False	True	False	5	591.642738	False	0.0	0.0	False	1	0.0	0.0	0.302273	0.0	6.4e-05
10708	29.3	USP17L26_USP17L7	USP17L26	USP17L7	728379	392197	ENSG00000229579	ENSG00000226430	0.02684875147435256	False	0	0		0.913208	False	False	29	0.949911	0.5	False	False	True	False	5	591.642738	False	0.0	0.0	False	4	0.0	0.0	0.302273	0.0	0.040907
10709	29.3	USP17L21_USP17L28	USP17L21	USP17L28	100287478	728400	ENSG00000249811	ENSG00000231051	0.02684875147435256	False	0	0		0.990566	False	False	29	0.949911	1.0	False	False	True	False	5	591.642738	False	0.0	0.0	False	0	0.0	0.0	0.302273	0.0	2e-06
10710	29.3	USP17L25_USP17L7	USP17L25	USP17L7	728373	392197	ENSG00000230430	ENSG00000226430	0.02684875147435256	False	0	0		0.913208	False	False	29	0.949911	0.5	False	False	True	False	5	591.642738	False	0.0	0.0	False	4	0.0	0.0	0.302273	0.0	0.040907
10711	29.3	USP17L20_USP17L28	USP17L20	USP17L28	100287441	728400	ENSG00000250745	ENSG00000231051	0.02684875147435256	False	0	0		0.996226	False	False	29	0.949911	1.0	False	False	True	False	5	591.642738	False	0.0	0.0	False	0	0.0	0.0	0.302273	0.0	0.0
10712	29.3	USP17L19_USP17L28	USP17L19	USP17L28	100287404	728400	ENSG00000248920	ENSG00000231051	0.02684875147435256	False	0	0		0.990566	False	False	29	0.949911	1.0	False	False	True	False	5	591.642738	False	0.0	0.0	False	0	0.0	0.0	0.302273	0.0	0.0
10713	29.3	USP17L24_USP17L7	USP17L24	USP17L7	728369	392197	ENSG00000232264	ENSG00000226430	0.02684875147435256	False	0	0		0.913208	False	False	29	0.949911	0.5	False	False	True	False	5	591.642738	False	0.0	0.0	False	4	0.0	0.0	0.302273	0.0	0.040907
10714	29.3	USP17L18_USP17L28	USP17L18	USP17L28	100287364	728400	ENSG00000250844	ENSG00000231051	0.02684875147435256	False	0	0		0.992453	False	False	29	0.949911	1.0	False	False	True	False	5	591.642738	False	0.0	0.0	False	0	0.0	0.0	0.302273	0.0	5e-06
10715	29.3	USP17L17_USP17L29	USP17L17	USP17L29	100287327	728405	ENSG00000249104	ENSG00000231637	0.02684875147435256	False	0	0		0.99434	False	False	29	0.949911	1.0	False	False	True	False	5	591.642738	False	0.0	0.0	False	0	0.0	0.0	0.302273	0.0	2e-06
10716	29.3	USP17L17_USP17L28	USP17L17	USP17L28	100287327	728400	ENSG00000249104	ENSG00000231051	0.02684875147435256	False	0	0		0.99434	False	False	29	0.949911	1.0	False	False	True	False	5	591.642738	False	0.0	0.0	False	0	0.0	0.0	0.302273	0.0	2e-06
10717	29.3	USP17L18_USP17L29	USP17L18	USP17L29	100287364	728405	ENSG00000250844	ENSG00000231637	0.02684875147435256	False	0	0		0.992453	False	False	29	0.949911	1.0	False	False	True	False	5	591.642738	False	0.0	0.0	False	0	0.0	0.0	0.302273	0.0	5e-06
10718	29.3	USP17L19_USP17L29	USP17L19	USP17L29	100287404	728405	ENSG00000248920	ENSG00000231637	0.02684875147435256	False	0	0		0.990566	False	False	29	0.949911	1.0	False	False	True	False	5	591.642738	False	0.0	0.0	False	0	0.0	0.0	0.302273	0.0	0.0
10719	29.3	USP17L20_USP17L29	USP17L20	USP17L29	100287441	728405	ENSG00000250745	ENSG00000231637	0.02684875147435256	False	0	0		0.996226	False	False	29	0.949911	1.0	False	False	True	False	5	591.642738	False	0.0	0.0	False	0	0.0	0.0	0.302273	0.0	0.0
10720	29.3	USP17L21_USP17L29	USP17L21	USP17L29	100287478	728405	ENSG00000249811	ENSG00000231637	0.02684875147435256	False	0	0		0.990566	False	False	29	0.949911	1.0	False	False	True	False	5	591.642738	False	0.0	0.0	False	0	0.0	0.0	0.302273	0.0	2e-06
10721	29.3	USP17L22_USP17L29	USP17L22	USP17L29	100287513	728405	ENSG00000248933	ENSG00000231637	0.02684875147435256	False	0	0		0.992453	False	False	29	0.949911	1.0	False	False	True	False	5	591.642738	False	0.0	0.0	False	1	0.0	0.0	0.302273	0.0	6.4e-05
10722	29.3	USP17L15_USP17L28	USP17L15	USP17L28	100288520	728400	ENSG00000223569	ENSG00000231051	0.02684875147435256	False	0	0		0.935599	False	False	29	0.948214	1.0	False	False	True	False	5	591.642738	False	0.0	0.0	False	0	0.0	0.0	0.302273	0.0	3.3e-05
10723	29.3	USP17L20_USP17L7	USP17L20	USP17L7	100287441	392197	ENSG00000250745	ENSG00000226430	0.02684875147435256	False	0	0		0.916981	False	False	29	0.949911	0.5	False	False	True	False	5	591.642738	False	0.0	0.0	False	4	0.0	0.0	0.302273	0.0	0.040907
10724	29.3	USP17L13_USP17L28	USP17L13	USP17L28	100287238	728400	ENSG00000232399	ENSG00000231051	0.02684875147435256	False	0	0		0.983019	False	False	29	0.949911	1.0	False	False	True	False	5	591.642738	False	0.0	0.0	False	0	0.0	0.0	0.302273	0.0	2.3e-05
10725	29.3	USP17L24_USP17L4	USP17L24	USP17L4	728369	645402	ENSG00000232264	ENSG00000236125	0.02684875147435256	False	0	0		0.933962	False	False	29	0.949911	0.5	False	False	True	False	5	591.642738	False	0.0	0.0	False	0	0.0	0.0	0.302273	0.0	0.001376
10726	29.3	USP17L1_USP17L26	USP17L1	USP17L26	401447	728379	ENSG00000230549	ENSG00000229579	0.02684875147435256	False	0	0		0.935849	False	False	29	0.949911	0.5	False	False	True	False	5	591.642738	False	0.0	0.0	False	1	0.0	0.0	0.302273	0.0	0.020575
10727	29.3	USP17L13_USP17L29	USP17L13	USP17L29	100287238	728405	ENSG00000232399	ENSG00000231637	0.02684875147435256	False	0	0		0.983019	False	False	29	0.949911	1.0	False	False	True	False	5	591.642738	False	0.0	0.0	False	0	0.0	0.0	0.302273	0.0	2.3e-05
10728	29.3	USP17L17_USP17L30	USP17L17	USP17L30	100287327	728419	ENSG00000249104	ENSG00000228856	0.02684875147435256	False	0	0		0.99434	False	False	29	0.949911	1.0	False	False	True	False	5	591.642738	False	0.0	0.0	False	0	0.0	0.0	0.302273	0.0	2e-06
10729	29.3	USP17L20_USP17L5	USP17L20	USP17L5	100287441	728386	ENSG00000250745	ENSG00000227140	0.02684875147435256	False	0	0		0.99434	False	False	29	0.949911	1.0	False	False	True	False	5	591.642738	False	0.0	0.0	False	1	0.0	0.0	0.302273	0.0	8e-06
10730	29.3	USP17L11_USP17L30	USP17L11	USP17L30	100287178	728419	ENSG00000233136	ENSG00000228856	0.02684875147435256	False	0	0		0.99434	False	False	29	0.949911	1.0	False	False	True	False	5	591.642738	False	0.0	0.0	False	0	0.0	0.0	0.302273	0.0	1e-05
10731	29.3	USP17L12_USP17L19	USP17L12	USP17L19	100287205	100287404	ENSG00000227551	ENSG00000248920	0.02684875147435256	False	0	0		0.992453	False	False	29	0.949911	1.0	False	False	True	False	5	591.642738	False	0.0	0.0	False	1	0.0	0.0	0.302273	0.0	0.0
10732	29.3	USP17L13_USP17L30	USP17L13	USP17L30	100287238	728419	ENSG00000232399	ENSG00000228856	0.02684875147435256	False	0	0		0.983019	False	False	29	0.949911	1.0	False	False	True	False	5	591.642738	False	0.0	0.0	False	0	0.0	0.0	0.302273	0.0	2.3e-05
10733	29.3	USP17L12_USP17L15	USP17L12	USP17L15	100287205	100288520	ENSG00000227551	ENSG00000223569	0.02684875147435256	False	0	0		0.930233	False	False	29	0.948214	1.0	False	False	True	False	5	591.642738	False	0.0	0.0	False	1	0.0	0.0	0.302273	0.0	3.3e-05
10734	29.3	USP17L22_USP17L30	USP17L22	USP17L30	100287513	728419	ENSG00000248933	ENSG00000228856	0.02684875147435256	False	0	0		0.992453	False	False	29	0.949911	1.0	False	False	True	False	5	591.642738	False	0.0	0.0	False	1	0.0	0.0	0.302273	0.0	6.4e-05
10735	29.3	USP17L15_USP17L30	USP17L15	USP17L30	100288520	728419	ENSG00000223569	ENSG00000228856	0.02684875147435256	False	0	0		0.935599	False	False	29	0.948214	1.0	False	False	True	False	5	591.642738	False	0.0	0.0	False	0	0.0	0.0	0.302273	0.0	3.3e-05
10736	29.3	USP17L21_USP17L30	USP17L21	USP17L30	100287478	728419	ENSG00000249811	ENSG00000228856	0.02684875147435256	False	0	0		0.990566	False	False	29	0.949911	1.0	False	False	True	False	5	591.642738	False	0.0	0.0	False	0	0.0	0.0	0.302273	0.0	2e-06
10737	29.3	USP17L18_USP17L30	USP17L18	USP17L30	100287364	728419	ENSG00000250844	ENSG00000228856	0.02684875147435256	False	0	0		0.992453	False	False	29	0.949911	1.0	False	False	True	False	5	591.642738	False	0.0	0.0	False	0	0.0	0.0	0.302273	0.0	5e-06
10738	29.4	USP17L10_USP17L12	USP17L10	USP17L12	100287144	100287205	ENSG00000231396	ENSG00000227551	0.02684875147435256	False	0	0		0.960377	False	False	29	0.949911	0.5	False	False	True	False	5	591.642738	False	0.0	0.0	False	1	0.0	0.0	0.302273	0.0	0.000494
10739	29.4	USP17L20_USP17L30	USP17L20	USP17L30	100287441	728419	ENSG00000250745	ENSG00000228856	0.02684875147435256	False	0	0		0.996226	False	False	29	0.949911	1.0	False	False	True	False	5	591.642738	False	0.0	0.0	False	0	0.0	0.0	0.302273	0.0	0.0
10740	29.4	USP17L11_USP17L12	USP17L11	USP17L12	100287178	100287205	ENSG00000233136	ENSG00000227551	0.02684875147435256	False	0	0		0.988679	False	False	29	0.949911	1.0	False	False	True	False	5	591.642738	False	0.0	0.0	False	1	0.0	0.0	0.302273	0.0	1e-05
10741	29.4	USP17L19_USP17L30	USP17L19	USP17L30	100287404	728419	ENSG00000248920	ENSG00000228856	0.02684875147435256	False	0	0		0.990566	False	False	29	0.949911	1.0	False	False	True	False	5	591.642738	False	0.0	0.0	False	0	0.0	0.0	0.302273	0.0	0.0
10742	29.4	USP17L12_USP17L20	USP17L12	USP17L20	100287205	100287441	ENSG00000227551	ENSG00000250745	0.02684875147435256	False	0	0		0.990566	False	False	29	0.949911	1.0	False	False	True	False	5	591.642738	False	0.0	0.0	False	1	0.0	0.0	0.302273	0.0	0.0
10743	29.4	USP17L1_USP17L20	USP17L1	USP17L20	401447	100287441	ENSG00000230549	ENSG00000250745	0.02684875147435256	False	0	0		0.939623	False	False	29	0.949911	0.5	False	False	True	False	5	591.642738	False	0.0	0.0	False	1	0.0	0.0	0.302273	0.0	0.020575
10744	29.4	USP17L19_USP17L2	USP17L19	USP17L2	100287404	377630	ENSG00000248920	ENSG00000223443	0.02684875147435256	False	0	0		0.949057	False	False	29	0.949911	0.5	False	False	True	False	5	591.642738	False	0.0	0.0	False	23	0.0	0.0	0.302273	0.0	0.044956
10745	29.4	USP17L2_USP17L20	USP17L2	USP17L20	377630	100287441	ENSG00000223443	ENSG00000250745	0.02684875147435256	False	0	0		0.95283	False	False	29	0.949911	0.5	False	False	True	False	5	591.642738	False	0.0	0.0	False	23	0.0	0.0	0.302273	0.0	0.044956
10746	29.4	USP17L12_USP17L13	USP17L12	USP17L13	100287205	100287238	ENSG00000227551	ENSG00000232399	0.02684875147435256	False	0	0		0.977358	False	False	29	0.949911	1.0	False	False	True	False	5	591.642738	False	0.0	0.0	False	1	0.0	0.0	0.302273	0.0	2.3e-05
10747	29.4	USP17L12_USP17L22	USP17L12	USP17L22	100287205	100287513	ENSG00000227551	ENSG00000248933	0.02684875147435256	False	0	0		0.990566	False	False	29	0.949911	1.0	False	False	True	False	5	591.642738	False	0.0	0.0	False	2	0.0	0.0	0.302273	0.0	6.4e-05
10748	29.4	USP17L25_USP17L8	USP17L25	USP17L8	728373	392188	ENSG00000230430	ENSG00000237038	0.02684875147435256	False	0	0		0.939623	False	False	29	0.949911	0.5	False	False	True	False	5	591.642738	False	0.0	0.0	False	0	0.0	0.0	0.302273	0.0	0.000356
10749	29.4	USP17L12_USP17L18	USP17L12	USP17L18	100287205	100287364	ENSG00000227551	ENSG00000250844	0.02684875147435256	False	0	0		0.986792	False	False	29	0.949911	1.0	False	False	True	False	5	591.642738	False	0.0	0.0	False	1	0.0	0.0	0.302273	0.0	5e-06
10750	29.4	USP17L12_USP17L25	USP17L12	USP17L25	100287205	728373	ENSG00000227551	ENSG00000230430	0.02684875147435256	False	0	0		0.986792	False	False	29	0.949911	1.0	False	False	True	False	5	591.642738	False	0.0	0.0	False	1	0.0	0.0	0.302273	0.0	0.0
10751	29.4	USP17L26_USP17L5	USP17L26	USP17L5	728379	728386	ENSG00000229579	ENSG00000227140	0.02684875147435256	False	0	0		0.998113	False	False	29	0.949911	1.0	False	False	True	False	5	591.642738	False	0.0	0.0	False	1	0.0	0.0	0.302273	0.0	8e-06
10752	29.4	USP17L1_USP17L25	USP17L1	USP17L25	401447	728373	ENSG00000230549	ENSG00000230430	0.02684875147435256	False	0	0		0.935849	False	False	29	0.949911	0.5	False	False	True	False	5	591.642738	False	0.0	0.0	False	1	0.0	0.0	0.302273	0.0	0.020575
10753	29.4	USP17L25_USP17L5	USP17L25	USP17L5	728373	728386	ENSG00000230430	ENSG00000227140	0.02684875147435256	False	0	0		0.998113	False	False	29	0.949911	1.0	False	False	True	False	5	591.642738	False	0.0	0.0	False	1	0.0	0.0	0.302273	0.0	8e-06
10754	29.4	USP17L2_USP17L24	USP17L2	USP17L24	377630	728369	ENSG00000223443	ENSG00000232264	0.02684875147435256	False	0	0		0.949057	False	False	29	0.949911	0.5	False	False	True	False	5	591.642738	False	0.0	0.0	False	23	0.0	0.0	0.302273	0.0	0.044956
10755	29.4	USP17L24_USP17L8	USP17L24	USP17L8	728369	392188	ENSG00000232264	ENSG00000237038	0.02684875147435256	False	0	0		0.939623	False	False	29	0.949911	0.5	False	False	True	False	5	591.642738	False	0.0	0.0	False	0	0.0	0.0	0.302273	0.0	0.000356
10756	29.4	USP17L12_USP17L17	USP17L12	USP17L17	100287205	100287327	ENSG00000227551	ENSG00000249104	0.02684875147435256	False	0	0		0.984906	False	False	29	0.949911	1.0	False	False	True	False	5	591.642738	False	0.0	0.0	False	1	0.0	0.0	0.302273	0.0	2e-06
10757	29.4	USP17L26_USP17L8	USP17L26	USP17L8	728379	392188	ENSG00000229579	ENSG00000237038	0.02684875147435256	False	0	0		0.939623	False	False	29	0.949911	0.5	False	False	True	False	5	591.642738	False	0.0	0.0	False	0	0.0	0.0	0.302273	0.0	0.000356
10758	29.4	USP17L1_USP17L19	USP17L1	USP17L19	401447	100287404	ENSG00000230549	ENSG00000248920	0.02684875147435256	False	0	0		0.935849	False	False	29	0.949911	0.5	False	False	True	False	5	591.642738	False	0.0	0.0	False	1	0.0	0.0	0.302273	0.0	0.020575
10759	29.4	USP17L24_USP17L5	USP17L24	USP17L5	728369	728386	ENSG00000232264	ENSG00000227140	0.02684875147435256	False	0	0		0.998113	False	False	29	0.949911	1.0	False	False	True	False	5	591.642738	False	0.0	0.0	False	1	0.0	0.0	0.302273	0.0	8e-06
10760	29.4	USP17L10_USP17L30	USP17L10	USP17L30	100287144	728419	ENSG00000231396	ENSG00000228856	0.02684875147435256	False	0	0		0.966038	False	False	29	0.949911	0.5	False	False	True	False	5	591.642738	False	0.0	0.0	False	0	0.0	0.0	0.302273	0.0	0.000494
10761	29.4	USP17L12_USP17L24	USP17L12	USP17L24	100287205	728369	ENSG00000227551	ENSG00000232264	0.02684875147435256	False	0	0		0.986792	False	False	29	0.949911	1.0	False	False	True	False	5	591.642738	False	0.0	0.0	False	1	0.0	0.0	0.302273	0.0	0.0
10762	29.4	USP17L1_USP17L24	USP17L1	USP17L24	401447	728369	ENSG00000230549	ENSG00000232264	0.02684875147435256	False	0	0		0.935849	False	False	29	0.949911	0.5	False	False	True	False	5	591.642738	False	0.0	0.0	False	1	0.0	0.0	0.302273	0.0	0.020575
10763	29.4	BIRC6_UBE2Z	BIRC6	UBE2Z	57448	65264	ENSG00000115760	ENSG00000159202	0.02684821776872105	False	0	0		0.026971	False	False	3	0.073075	0.333333	False	False	False	False	5	682.3	False	0.0	0.0	False	124	1.7971	0.079324	0.80254	14.042591	53.42006
10764	29.4	TTLL1_TTLL11	TTLL1	TTLL11	25809	158135	ENSG00000100271	ENSG00000175764	0.026847856950985603	False	0	0		0.13	False	False	10	0.529338	1.0	True	False	False	False	6	648.3	False	0.0	0.0	False	27	0.0	0.0	0.516591	5.554712	9.933771
10765	29.4	CNTNAP3_CNTNAP3B	CNTNAP3	CNTNAP3B	79937	728577	ENSG00000106714	ENSG00000154529	0.026847088997018317	False	0	0		0.982919	True	False	10	1.0	1.0	False	False	False	False	4	910.0	False	0.0	0.0	False	53	0.0	0.0	0.729421	0.745156	2.01394
10766	29.4	CRYAA_HSPB6	CRYAA	HSPB6	1409	126393	ENSG00000160202	ENSG00000004776	0.026847086338540778	False	0	0		0.398844	False	True	8	0.925287	1.0	True	False	False	False	7	315.35	False	0.0	0.25	False	24	4.502275	0.0	-0.107035	0.013701	227.613127
10767	29.4	TULP3_TULP4	TULP3	TULP4	7289	56995	ENSG00000078246	ENSG00000130338	0.026847043191946897	False	0	0		0.078419	False	False	5	0.32513	0.5	False	False	False	False	7	635.6	False	0.0	0.0	False	67	1.590589	0.890767	0.310935	6.319107	28.240346
10768	29.4	KEAP1_KLHL8	KEAP1	KLHL8	9817	57563	ENSG00000079999	ENSG00000145332	0.026844900276342745	False	0	0	False	0.291667	False	False	13	0.9936	1.0	False	False	False	False	6	648.3	True	0.394235	0.333333	False	203	0.587282	0.464239	0.526638	5.056315	38.321901
10769	29.4	MOB1A_MOB3B	MOB1A	MOB3B	55233	79817	ENSG00000114978	ENSG00000120162	0.026843808334701597	False	0	0		0.518519	False	False	6	1.0	1.0	True	True	True	True	8	1212.5	False	0.0	0.0	False	65	5.745287	0.015171	0.291994	7.760336	39.898606
10770	29.4	GNAQ_GNAT1	GNAQ	GNAT1	2776	2779	ENSG00000156052	ENSG00000114349	0.026843367181833947	False	0	0		0.48468	False	False	14	0.975	1.0	False	False	True	False	8	682.3	True	0.088101	0.0	False	86	0.0	0.0	0.041048	0.10945	31.348402
10771	29.4	FOXA1_FOXE1	FOXA1	FOXE1	3169	2304	ENSG00000129514	ENSG00000178919	0.026842649959875783	False	0	0		0.184322	False	False	24	0.790698	0.333333	False	False	False	False	6	176.1	False	0.0	0.0	False	344	24.274824	0.183138	0.364788	4.277359	7.119566
10772	29.4	FLT3_FLT4	FLT3	FLT4	2322	2324	ENSG00000122025	ENSG00000037280	0.026842207057804764	False	0	0		0.184886	False	True	13	0.728739	0.25	False	False	False	False	6	531.1	True	0.039987	0.0	False	39	8.105299	0.306892	0.028766	1.659079	12.600849
10773	29.4	MAGEE1_NDN	MAGEE1	NDN	57692	4692	ENSG00000198934	ENSG00000182636	0.026839989325152545	False	0	0		0.101358	False	False	35	0.336117	1.0	False	False	False	False	4	94.2	False	0.0	0.333333	False	71	4.938401	0.052016	0.579635	6.883566	48.593988
10774	29.4	USP17L10_USP17L15	USP17L10	USP17L15	100287144	100288520	ENSG00000231396	ENSG00000223569	0.026837436592088076	False	0	0		0.912343	False	False	29	0.998214	0.5	False	False	True	False	5	591.642738	False	0.0	0.0	False	0	0.0	0.0	0.021556	3.3e-05	0.000494
10775	29.5	USP17L4_USP17L5	USP17L4	USP17L5	645402	728386	ENSG00000236125	ENSG00000227140	0.026837436592088076	False	0	0		0.932076	False	False	29	1.0	0.5	False	False	True	False	5	591.642738	False	0.0	0.0	False	1	0.0	0.0	0.017485	8e-06	0.001376
10776	29.5	USP17L3_USP17L4	USP17L3	USP17L4	645836	645402	ENSG00000225327	ENSG00000236125	0.026837436592088076	False	0	0		0.971698	False	False	29	1.0	1.0	False	False	True	False	5	591.642738	False	0.0	0.0	False	1	0.0	0.0	0.01002	0.000793	0.001376
10777	29.5	USP17L1_USP17L8	USP17L1	USP17L8	401447	392188	ENSG00000230549	ENSG00000237038	0.026837436592088076	False	0	0		0.949057	False	False	29	1.0	1.0	False	False	True	False	5	591.642738	False	0.0	0.0	False	1	0.0	0.0	0.022222	0.000356	0.020575
10778	29.5	USP17L10_USP17L22	USP17L10	USP17L22	100287144	100287513	ENSG00000231396	ENSG00000248933	0.026837436592088076	False	0	0		0.969811	False	False	29	1.0	0.5	False	False	True	False	5	591.642738	False	0.0	0.0	False	1	0.0	0.0	0.008447	6.4e-05	0.000494
10779	29.5	PPIAL4E_PPIAL4H	PPIAL4E	PPIAL4H	730262	105371242	ENSG00000271567	ENSG00000270339	0.026837436592088076	False	0	0		0.963415	False	False	11	1.0	1.0	False	False	True	False	4	591.642738	False	0.0	0.0	False	1	0.0	0.0	0.004404	0.094136	0.134131
10780	29.5	PPIAL4F_PPIAL4H	PPIAL4F	PPIAL4H	728945	105371242	ENSG00000279782	ENSG00000270339	0.026837436592088076	False	0	0		0.963415	False	False	11	1.0	1.0	False	False	True	False	4	591.642738	False	0.0	0.0	False	0	0.0	0.0	0.02093	0.012731	0.134131
10781	29.5	CLCN6_CLCNKB	CLCN6	CLCNKB	1185	1188	ENSG00000011021	ENSG00000184908	0.026836524457028527	False	0	0		0.166858	False	False	9	0.721174	1.0	True	False	True	False	8	648.3	False	0.0	0.0	False	4	0.0	0.0	0.500382	2.907074	19.972085
10782	29.5	RPS6KA1_RPS6KA5	RPS6KA1	RPS6KA5	6195	9252	ENSG00000117676	ENSG00000100784	0.02683582070699012	False	0	0	False	0.381546	False	False	14	0.927771	1.0	True	False	True	False	7	1139.0	False	0.0	0.5	False	194	9.358195	0.207195	0.1152	1.755481	26.820697
10783	29.5	PRKCB_PRKCE	PRKCB	PRKCE	5579	5581	ENSG00000166501	ENSG00000171132	0.026835421583889102	False	0	0		0.400271	False	False	12	0.913279	1.0	True	False	True	True	8	1139.0	False	0.0	0.0	False	111	25.908744	0.079064	0.334288	5.804393	13.750125
10784	29.5	CAMK2A_PSKH1	CAMK2A	PSKH1	815	5681	ENSG00000070808	ENSG00000159792	0.026833667772952742	False	0	0		0.235174	False	False	12	0.867347	0.5	False	False	True	False	8	1235.0	True	0.12565	0.0	False	99	1.521164	0.005202	-0.297863	20.826973	36.942422
10785	29.5	ADAMTS1_ADAMTS20	ADAMTS1	ADAMTS20	9510	80070	ENSG00000154734	ENSG00000173157	0.02683298661815646	False	0	0		0.190052	False	False	9	0.506541	0.666667	False	False	False	False	6	910.0	False	0.0	0.0	False	23	0.0	0.0	-0.140156	0.013294	140.274212
10786	29.5	UGT2B28_UGT2B4	UGT2B28	UGT2B4	54490	7363	ENSG00000135226	ENSG00000156096	0.02683215790088091	False	0	0		0.84121	False	False	10	0.998113	1.0	False	False	False	False	5	910.0	False	0.0	0.0	False	2	0.0	0.0	0.114113	0.052075	3.630366
10787	29.5	ADGRE5_ADGRL3	ADGRE5	ADGRL3	976	23284	ENSG00000123146	ENSG00000150471	0.02683214995676204	False	0	0		0.153165	False	False	9	0.528779	0.25	False	False	False	False	5	508.6	True	0.004335	0.0	False	56	3.809023	0.151495	-0.152487	3.752902	63.174308
10788	29.5	SMPD1_SMPDL3A	SMPD1	SMPDL3A	6609	10924	ENSG00000166311	ENSG00000172594	0.02683015537079437	False	0	0		0.174326	False	False	3	0.718354	1.0	True	False	True	False	7	794.1	False	0.0	0.0	False	16	0.0	0.0	0.436716	20.322362	40.434958
10789	29.5	TAS2R30_TAS2R31	TAS2R30	TAS2R31	259293	259290	ENSG00000256188	ENSG00000256436	0.026829349915632943	False	0	0		0.77743	False	False	24	0.96875	1.0	False	False	False	False	3	591.642738	False	0.0	0.0	False	1	0.0	0.0	0.438647	0.087529	0.652294
10790	29.5	C1QB_OTOL1	C1QB	OTOL1	713	131149	ENSG00000173369	ENSG00000182447	0.02682916460455752	False	0	0		0.174004	False	False	12	0.531381	1.0	False	False	False	False	4	342.85	True	0.003901	0.0	False	21	0.0	0.0	-0.112542	0.011567	120.792699
10791	29.5	MTM1_MTMR4	MTM1	MTMR4	4534	9110	ENSG00000171100	ENSG00000108389	0.026827506298893807	False	0	0		0.172385	False	False	11	0.505017	0.333333	True	False	True	False	7	910.0	False	0.0	0.0	False	163	1.365138	0.039662	0.598992	9.720275	20.694127
10792	29.5	PRKD1_PRKD3	PRKD1	PRKD3	5587	23683	ENSG00000184304	ENSG00000115825	0.026826940387567198	False	0	0	False	0.666304	True	True	3	0.967427	1.0	False	False	True	False	7	910.0	False	0.0	0.333333	False	47	3.595377	0.0013	0.722584	9.931395	16.619358
10793	29.5	MLX_MLXIP	MLX	MLXIP	6945	22877	ENSG00000108788	ENSG00000175727	0.026826529395628563	False	0	0		0.075082	False	False	3	0.325	1.0	False	False	False	False	6	853.5	False	0.0	0.0	True	46	1.878397	0.011704	0.42519	35.660612	48.229456
10794	29.5	MYH14_MYH4	MYH14	MYH4	79784	4622	ENSG00000105357	ENSG00000264424	0.026825870319675992	False	0	0		0.351179	False	False	14	0.952381	1.0	True	True	True	True	7	1368.0	False	0.0	0.0	False	97	2.487145	0.501951	0.057688	0.166384	30.225272
10795	29.5	DOCK10_DOCK7	DOCK10	DOCK7	55619	85440	ENSG00000135905	ENSG00000116641	0.026824248421113712	False	0	0		0.268984	False	False	6	0.973182	0.75	False	False	False	False	7	910.0	True	0.267013	0.0	False	110	1.148686	0.953186	0.423182	5.842115	7.765938
10796	29.5	GOLGA8G_GOLGA8M	GOLGA8G	GOLGA8M	283768	653720	ENSG00000183629	ENSG00000188626	0.026822277433368177	False	0	0		0.785494	False	False	20	0.975347	1.0	False	False	False	False	4	17.85	False	0.0	0.0	False	1	0.0	0.0	0.197129	0.017063	1.651755
10797	29.5	GOLGA8G_GOLGA8H	GOLGA8G	GOLGA8H	283768	728498	ENSG00000183629	ENSG00000261794	0.026822277433368177	False	0	0		0.782407	False	False	20	0.975347	1.0	False	False	False	False	4	29.6	False	0.0	0.0	False	1	0.0	0.0	0.196057	0.017063	0.780201
10798	29.5	GOLGA8G_GOLGA8J	GOLGA8G	GOLGA8J	283768	653073	ENSG00000183629	ENSG00000179938	0.026822277433368177	False	0	0		0.783951	False	False	20	0.975347	1.0	False	False	False	False	4	29.6	False	0.0	0.0	False	2	0.0	0.0	0.200313	0.017063	0.071349
10799	29.5	JRK_TIGD4	JRK	TIGD4	8629	201798	ENSG00000234616	ENSG00000169989	0.02682192502880609	False	0	0		0.18662	False	False	10	0.901582	1.0	True	False	False	False	3	176.1	False	0.0	0.25	False	43	0.0	0.0	0.505349	0.6394	5.894879
10800	29.5	ASAP1_ASAP3	ASAP1	ASAP3	50807	55616	ENSG00000153317	ENSG00000088280	0.026819790257422465	False	0	0	False	0.372896	False	True	6	0.8	0.8	False	False	False	False	5	842.0	True	0.187256	0.0	True	52	3.214214	0.052016	0.38253	22.872214	28.400674
10801	29.5	GRAMD1C_GRAMD2A	GRAMD1C	GRAMD2A	54762	196996	ENSG00000178075	ENSG00000175318	0.026818002691395795	False	0	0		0.107251	False	False	5	0.535445	0.5	True	False	True	False	7	342.85	False	0.0	0.0	False	14	0.0	0.0	0.657804	2.535173	4.476549
10802	29.5	HNRNPCL1_RALYL	HNRNPCL1	RALYL	343069	138046	ENSG00000179172	ENSG00000184672	0.0268167059065912	False	0	0		0.447368	False	True	7	0.963934	1.0	True	False	False	False	5	454.6	False	0.0	0.0	True	87	5.334101	0.007152	-0.076518	0.095415	3.593524
10803	29.5	NBEAL2_WDFY4	NBEAL2	WDFY4	23218	57705	ENSG00000160796	ENSG00000128815	0.02681627195141449	False	0	0		0.185616	False	False	5	0.864992	0.4	True	False	True	False	6	1105.0	False	0.0	0.0	False	8	0.0	0.0	0.503264	2.531578	44.052418
10804	29.5	ZNF518A_ZNF518B	ZNF518A	ZNF518B	9849	85460	ENSG00000177853	ENSG00000178163	0.02681598423404163	False	0	0		0.158463	True	False	2	0.724394	0.0	False	False	False	False	4	361.2	False	0.0	1.0	False	26	7.71726	0.003468	0.610618	4.628067	9.261839
10805	29.5	CD40_TNFRSF21	CD40	TNFRSF21	958	27242	ENSG00000101017	ENSG00000146072	0.02681582772074817	False	0	0		0.109924	False	False	8	0.42378	0.5	False	False	False	False	4	315.35	True	0.0013	0.0	False	72	0.0	0.0	0.176339	21.016549	21.594065
10806	29.5	KDM1A_PAOX	KDM1A	PAOX	23028	196743	ENSG00000004487	ENSG00000148832	0.026814186768592596	False	0	0		0.148402	False	False	4	0.583808	0.5	False	False	False	False	7	910.0	True	0.199211	0.0	False	399	0.0	0.0	0.607972	8.233907	47.860603
10807	29.5	NTNG1_USH2A	NTNG1	USH2A	22854	7399	ENSG00000162631	ENSG00000042781	0.026814094676861768	False	0	0		0.023068	False	True	7	0.103786	0.4	False	False	False	False	5	648.3	True	0.0	0.0	False	5	0.0	0.0	0.225437	0.099667	1.666724
10808	29.5	PTK2_TNK1	PTK2	TNK1	5747	8711	ENSG00000169398	ENSG00000174292	0.026813978509782187	False	0	0		0.134272	False	False	8	0.608022	0.333333	False	False	False	False	6	503.7	True	0.180453	0.0	False	162	1.823073	0.009103	0.208003	6.646936	19.073853
10809	29.5	IKZF3_IKZF4	IKZF3	IKZF4	22806	64375	ENSG00000161405	ENSG00000123411	0.026813380001244582	False	0	0		0.382906	False	True	5	0.870307	1.0	False	False	False	False	4	250.3	True	0.0	0.25	True	193	20.90472	0.274707	0.055142	2.759777	6.426666
10810	29.5	CYP4F11_CYP4F12	CYP4F11	CYP4F12	57834	66002	ENSG00000171903	ENSG00000186204	0.02681331622020443	False	0	0		0.830153	False	False	12	1.0	1.0	False	False	False	False	6	910.0	False	0.0	0.0	False	11	0.0	0.0	0.138413	3.062433	11.313678
10811	29.5	RAB36_RAB6C	RAB36	RAB6C	9609	84084	ENSG00000100228	ENSG00000222014	0.026811588549494787	False	0	0		0.183183	False	False	7	0.763473	1.0	True	False	True	False	8	842.0	False	0.0	0.0	False	5	0.0	0.0	0.501807	0.518333	6.047609
10812	29.6	IFNA1_IFNA7	IFNA1	IFNA7	3439	3444	ENSG00000197919	ENSG00000214042	0.026811335965015306	False	0	0		0.767196	False	False	15	1.0	1.0	False	False	False	False	2	63.5	False	0.0	0.0	False	9	0.0	0.0	0.086663	0.003333	0.025815
10813	29.6	IFNA1_IFNA16	IFNA1	IFNA16	3439	3449	ENSG00000197919	ENSG00000147885	0.026811335965015306	False	0	0		0.767196	False	False	15	1.0	1.0	False	False	False	False	2	63.5	False	0.0	0.0	False	10	0.0	0.0	0.090213	0.003065	0.025815
10814	29.6	SLC17A4_SLC17A5	SLC17A4	SLC17A5	10050	26503	ENSG00000146039	ENSG00000119899	0.026810439357957502	False	0	0		0.346076	False	True	9	0.995984	1.0	True	True	False	False	6	455.0	False	0.0	0.0	False	5	0.0	0.0	0.014527	1.154648	16.104047
10815	29.6	OR5H14_OR5H2	OR5H14	OR5H2	403273	79310	ENSG00000236032	ENSG00000197938	0.026810215405046193	False	0	0		0.773885	False	False	10	0.987302	1.0	False	False	False	False	2	176.1	False	0.0	0.0	False	0	0.0	0.0	0.19319	0.006061	0.007593
10816	29.6	SLC9A3_SLC9A9	SLC9A3	SLC9A9	6550	285195	ENSG00000066230	ENSG00000181804	0.02680925370220104	False	0	0		0.189448	False	False	9	0.725843	1.0	True	False	True	False	7	846.25	True	0.0	0.0	False	10	0.0	0.0	0.266547	6.19296	8.811095
10817	29.6	CKLF_CMTM1	CKLF	CMTM1	51192	113540	ENSG00000217555	ENSG00000089505	0.026809073939456193	False	0	0		0.174825	True	False	2	0.533101	0.0	False	False	False	False	2	110.1	False	0.0	0.0	False	6	0.0	0.0	0.592587	3.191587	19.045902
10818	29.6	CNMD_TNMD	CNMD	TNMD	11061	64102	ENSG00000136110	ENSG00000000005	0.026809064153231178	False	0	0		0.347305	True	False	2	0.949254	1.0	False	False	False	False	4	389.55	False	0.0	0.0	False	24	0.0	0.0	-0.125991	0.654395	3.56899
10819	29.6	AKT2_RPS6KA4	AKT2	RPS6KA4	208	8986	ENSG00000105221	ENSG00000162302	0.026806385632372448	False	0	0		0.186528	False	False	14	0.623545	0.666667	True	False	True	False	7	910.0	True	0.0	0.666667	False	89	1.186691	0.0	0.373354	31.055503	37.389856
10820	29.6	OTX2_PRRX2	OTX2	PRRX2	5015	51450	ENSG00000165588	ENSG00000167157	0.026805103508273996	False	0	0		0.198653	False	False	12	0.852349	0.333333	False	False	False	False	6	407.9	True	0.0	0.333333	False	43	0.0	0.0	-0.215937	0.752882	17.575938
10821	29.6	EFS_NEDD9	EFS	NEDD9	10278	4739	ENSG00000100842	ENSG00000111859	0.0268050852470721	False	0	0	False	0.223022	False	True	4	0.673054	0.5	False	False	False	False	5	509.05	True	0.166883	0.0	False	94	12.563887	0.104356	0.278052	22.895759	36.596745
10822	29.6	CSNK1G1_VRK2	CSNK1G1	VRK2	53944	7444	ENSG00000169118	ENSG00000028116	0.026804885737688768	False	0	0		0.183071	False	False	12	0.935167	0.5	True	False	True	True	7	911.3	False	0.0	0.0	False	67	0.0	0.0	0.600054	4.987981	6.612581
10823	29.6	F12_HGF	F12	HGF	2161	3082	ENSG00000131187	ENSG00000019991	0.026804877623528345	False	0	0		0.196429	False	False	10	0.844993	0.333333	False	False	False	False	5	337.4	True	0.016905	0.0	False	45	0.0	0.0	-0.147367	4.072845	7.153467
10824	29.6	DAZ1_DAZL	DAZ1	DAZL	1617	1618	ENSG00000188120	ENSG00000092345	0.026804873833561532	False	0	0		0.223118	False	False	6	0.424161	1.0	False	False	False	False	6	454.6	False	0.0	0.0	True	9	9.67257	0.061118	0.177794	0.002123	1.591074
10825	29.6	CDC42BPB_ROCK2	CDC42BPB	ROCK2	9578	9475	ENSG00000198752	ENSG00000134318	0.026800313154679786	False	0	0	False	0.209819	False	False	9	0.811332	0.166667	False	False	True	True	7	910.0	True	0.305592	0.0	False	69	10.021312	0.223234	0.687453	24.255211	50.878636
10826	29.6	RAB3B_RASEF	RAB3B	RASEF	5865	158158	ENSG00000169213	ENSG00000165105	0.0267985765980244	False	0	0		0.091892	False	False	14	0.296896	0.5	False	False	True	True	7	486.55	False	0.0	0.0	False	36	4.511737	0.003901	0.198259	1.906603	3.31887
10827	29.6	SYCP2_SYCP2L	SYCP2	SYCP2L	10388	221711	ENSG00000196074	ENSG00000153157	0.026798568046352465	False	1	0		0.145098	True	False	2	0.531025	0.0	False	False	False	False	4	342.85	False	0.0	0.333333	False	5	0.0	0.0	0.652535	1.324293	3.24111
10828	29.6	TSPAN19_TSPAN2	TSPAN19	TSPAN2	144448	10100	ENSG00000231738	ENSG00000134198	0.026798479608842365	False	0	0		0.185484	False	False	12	0.891566	1.0	False	False	False	False	6	454.6	False	0.0	0.0	False	52	0.0	0.0	-0.176159	0.657078	13.361826
10829	29.6	GOLGA8F_GOLGA8J	GOLGA8F	GOLGA8J	100132565	653073	ENSG00000153684	ENSG00000179938	0.0267948036251191	False	0	0		0.783951	False	False	20	0.975347	1.0	False	False	False	False	4	29.6	False	0.0	0.0	False	21	0.0	0.0	0.231129	0.061112	0.071349
10830	29.6	AKR7A3_KCNAB1	AKR7A3	KCNAB1	22977	7881	ENSG00000162482	ENSG00000169282	0.026794127888941286	False	0	0		0.212411	False	False	5	0.790476	1.0	True	False	True	False	8	2100.0	False	0.0	0.0	False	23	0.0	0.0	0.16129	11.218084	11.924841
10831	29.6	MAGEC1_MAGEF1	MAGEC1	MAGEF1	9947	64110	ENSG00000155495	ENSG00000177383	0.02679315267973666	False	0	0		0.070928	False	False	36	0.269466	1.0	False	False	False	False	4	29.6	False	0.0	0.0	False	28	0.0	0.0	0.092556	0.357466	40.726667
10832	29.6	CD5L_DMBT1	CD5L	DMBT1	922	1755	ENSG00000073754	ENSG00000187908	0.026790309702180062	False	0	0		0.062992	False	False	7	0.136846	0.333333	False	False	False	False	5	268.65	False	0.0	0.0	False	20	0.0	0.0	0.101388	6.065585	7.156085
10833	29.6	IGSF22_MYBPH	IGSF22	MYBPH	283284	4608	ENSG00000179057	ENSG00000133055	0.026790309702180062	False	0	0		0.098793	False	False	9	0.360211	1.0	False	False	False	False	5	337.4	False	0.0	0.0	False	5	0.0	0.0	0.09843	0.657543	4.436013
10834	29.6	FBXL13_FBXL20	FBXL13	FBXL20	222235	84961	ENSG00000161040	ENSG00000108306	0.026790280677811473	False	0	0		0.155102	False	False	9	0.596467	0.5	True	False	True	False	8	862.7	False	0.0	0.0	False	46	0.0	0.0	0.483328	1.028616	6.505425
10835	29.6	NPY4R_NPY4R2	NPY4R	NPY4R2	5540	100996758	ENSG00000204174	ENSG00000264717	0.02679018222318811	False	0	0		0.997333	True	False	11	1.0	1.0	False	False	False	False	5	324.5	False	0.0	0.0	False	1	0.0	0.0	0.665792	0.085007	0.142825
10836	29.6	GOLGA8K_GOLGA8T	GOLGA8K	GOLGA8T	653125	653075	ENSG00000249931	ENSG00000261247	0.02679018222318811	False	0	0		0.984152	True	False	20	0.998418	1.0	False	False	False	False	4	591.642738	False	0.0	0.0	False	2	0.0	0.0	0.688031	0.231673	0.361953
10837	29.6	UGT2B15_UGT2B17	UGT2B15	UGT2B17	7366	7367	ENSG00000196620	ENSG00000197888	0.02679018222318811	False	0	0		0.941509	True	False	10	1.0	1.0	False	False	False	False	5	910.0	False	0.0	0.0	False	2	0.0	0.0	0.514998	2.419314	8.500833
10838	29.6	SULT1A3_SULT1A4	SULT1A3	SULT1A4	6818	445329	ENSG00000261052	ENSG00000213648	0.02679018222318811	False	0	0		1.0	True	False	11	1.0	1.0	False	False	False	False	4	910.0	False	0.0	0.0	False	17	0.0	0.0	0.714003	0.429903	0.701077
10839	29.6	GOLGA8N_GOLGA8O	GOLGA8N	GOLGA8O	643699	728047	ENSG00000232653	ENSG00000206127	0.02679018222318811	False	0	0		0.996835	True	False	20	1.0	1.0	False	False	False	False	4	0.0	False	0.0	0.0	False	0	0.0	0.0	0.567448	0.532137	2.804207
10840	29.6	BMP8A_BMP8B	BMP8A	BMP8B	353500	656	ENSG00000183682	ENSG00000116985	0.02679018222318811	False	1	1		0.982587	True	False	12	1.0	1.0	False	False	False	False	5	454.6	False	0.0	0.0	False	6	0.0	0.0	0.681477	1.832845	5.222906
10841	29.6	DOK3_DOK5	DOK3	DOK5	79930	55816	ENSG00000146094	ENSG00000101134	0.026790120413954507	False	0	0		0.129032	False	False	6	0.617706	1.0	False	False	False	False	5	342.85	False	0.0	0.0	True	51	0.0	0.0	-0.179458	4.175088	22.804064
10842	29.6	CALM3_TNNC2	CALM3	TNNC2	808	7125	ENSG00000160014	ENSG00000101470	0.026789537075397264	False	0	0		0.4875	False	False	13	0.931677	1.0	True	False	True	True	7	1212.5	False	0.0	0.0	False	61	1.81477	0.0013	0.198935	292.18257	360.653952
10843	29.6	CBR4_DHRS4L2	CBR4	DHRS4L2	84869	317749	ENSG00000145439	ENSG00000187630	0.02678741235932128	False	0	0	False	0.244726	False	False	10	0.980769	1.0	True	False	False	False	8	2100.0	False	0.0	0.0	False	13	0.0	0.0	0.419949	10.558796	13.692641
10844	29.6	ZDHHC14_ZDHHC8	ZDHHC14	ZDHHC8	79683	29801	ENSG00000175048	ENSG00000099904	0.026787001319741457	False	0	0		0.179949	False	False	6	0.627728	1.0	True	False	True	False	8	1041.3	False	0.0	0.0	False	7	0.0	0.0	0.462726	5.772542	29.643948
10845	29.6	TTLL5_TTLL6	TTLL5	TTLL6	23093	284076	ENSG00000119685	ENSG00000170703	0.026784901237369832	False	0	0		0.150664	False	False	7	0.695788	1.0	True	False	False	False	6	876.0	False	0.0	0.0	False	25	0.0	0.0	0.290532	1.559348	6.130225
10846	29.6	LYL1_NHLH1	LYL1	NHLH1	4066	4807	ENSG00000104903	ENSG00000171786	0.026784180271704563	False	0	0		0.160714	False	False	11	0.476868	1.0	False	False	False	False	6	290.7	False	0.0	1.0	False	17	5.024276	0.027958	0.00685	0.570598	14.29492
10847	29.6	DCXR_HSD17B8	DCXR	HSD17B8	51181	7923	ENSG00000169738	ENSG00000204228	0.026784142315042066	False	0	0	False	0.287356	False	False	10	0.935115	0.5	True	True	False	False	6	2555.0	False	0.0	0.0	False	40	0.0	0.0	0.285771	19.663098	108.40925
10848	29.7	ZCWPW1_ZCWPW2	ZCWPW1	ZCWPW2	55063	152098	ENSG00000078487	ENSG00000206559	0.026784138031922453	False	0	0		0.112654	True	False	2	0.550077	1.0	False	False	False	False	2	136.75	False	0.0	0.0	False	9	0.0	0.0	0.518706	1.33322	9.853912
10849	29.7	MFGE8_RS1	MFGE8	RS1	4240	6247	ENSG00000140545	ENSG00000102104	0.026783364442698278	False	0	0		0.116279	False	False	9	0.579897	0.5	False	False	False	False	4	230.35	True	0.0	0.0	False	12	0.0	0.0	-0.111185	0.240703	195.262212
10850	29.7	MAF_MAFG	MAF	MAFG	4094	4097	ENSG00000178573	ENSG00000197063	0.026780952863411703	False	0	0		0.156328	False	False	7	0.403465	0.5	False	False	False	False	6	401.55	False	0.0	0.0	True	53	3.134538	0.061769	0.217378	25.414154	28.46156
10851	29.7	AKT2_RPS6KA6	AKT2	RPS6KA6	208	27330	ENSG00000105221	ENSG00000072133	0.02678016216433159	False	0	0		0.195973	False	False	14	0.646113	0.666667	True	False	True	False	7	1139.0	True	0.0	0.2	False	117	1.84703	0.003251	0.389139	2.532065	37.389856
10852	29.7	LPAR3_S1PR4	LPAR3	S1PR4	23566	8698	ENSG00000171517	ENSG00000125910	0.026779490565873074	False	0	0		0.257812	False	True	13	0.919481	1.0	False	False	False	False	4	407.9	True	0.183355	0.0	False	63	0.0	0.0	-0.157616	2.629591	22.937221
10853	29.7	POM121L12_POM121L2	POM121L12	POM121L2	285877	94026	ENSG00000221900	ENSG00000158553	0.026779299080391485	False	0	0		0.085024	False	False	4	0.28668	1.0	False	False	False	False	4	91.0	False	0.0	0.0	False	0	0.0	0.0	0.194924	0.278417	0.622638
10854	29.7	NOVA2_PCBP4	NOVA2	PCBP4	4858	57060	ENSG00000104967	ENSG00000090097	0.02677890017265766	False	0	0		0.184959	False	False	7	0.819473	1.0	True	False	True	False	8	565.1	False	0.0	0.0	False	17	0.0	0.0	0.456973	4.681382	72.065436
10855	29.7	SPATA31D3_SPATA31D4	SPATA31D3	SPATA31D4	389762	389761	ENSG00000186788	ENSG00000189357	0.026775752208758094	False	0	0		0.997819	True	False	9	1.0	1.0	False	False	False	False	2	97.4	False	0.0	0.0	False	0	0.0	0.0	0.519655	0.058111	0.161835
10856	29.7	SPATA31A5_SPATA31A7	SPATA31A5	SPATA31A7	727905	26165	ENSG00000276581	ENSG00000276040	0.026775752208758094	False	0	0		0.997773	True	False	9	1.0	1.0	False	False	False	False	2	591.642738	False	0.0	0.0	False	5	0.0	0.0	0.573958	0.001838	0.01274
10857	29.7	MAGED4_MAGED4B	MAGED4	MAGED4B	728239	81557	ENSG00000154545	ENSG00000187243	0.026775752208758094	False	0	0		1.0	True	False	32	1.0	1.0	False	False	False	False	3	29.6	False	0.0	0.0	False	17	0.0	0.0	0.627662	0.026624	0.052417
10858	29.7	FLT3_PDGFRB	FLT3	PDGFRB	2322	5159	ENSG00000122025	ENSG00000113721	0.026774213865043618	False	0	0		0.244123	False	True	13	0.897922	0.5	False	False	False	False	6	337.4	True	0.002601	0.0	False	108	11.574826	0.214936	-0.118026	1.659079	111.460453
10859	29.7	SV2C_SVOPL	SV2C	SVOPL	22987	136306	ENSG00000122012	ENSG00000157703	0.02677345355760604	False	0	0		0.166437	False	False	5	0.677198	0.666667	True	False	False	False	6	648.3	False	0.0	0.0	False	10	0.0	0.0	0.445981	0.170492	1.350713
10860	29.7	PPIAL4D_PPIAL4H	PPIAL4D	PPIAL4H	645142	105371242	ENSG00000256374	ENSG00000270339	0.026772942505316758	False	0	0		0.957317	False	False	11	1.0	1.0	False	False	True	False	4	591.642738	False	0.0	0.0	False	0	0.0	0.0	0.030242	0.134131	0.14859
10861	29.7	PPIAL4F_PPIAL4G	PPIAL4F	PPIAL4G	728945	644591	ENSG00000279782	ENSG00000236334	0.026772942505316758	False	0	0		0.963415	False	False	11	1.0	1.0	False	False	True	False	4	591.642738	False	0.0	0.0	False	18	0.0	0.0	0.02912	0.010909	0.012731
10862	29.7	PPIAL4A_PPIAL4F	PPIAL4A	PPIAL4F	653505	728945	ENSG00000263353	ENSG00000279782	0.026772942505316758	False	0	0		0.97561	False	False	11	1.0	1.0	False	False	True	False	4	591.642738	False	0.0	0.0	False	7	0.0	0.0	0.045501	0.012731	0.029143
10863	29.7	USP17L7_USP17L8	USP17L7	USP17L8	392197	392188	ENSG00000226430	ENSG00000237038	0.026772942505316758	False	0	0		0.920755	False	False	29	1.0	1.0	False	False	True	False	5	591.642738	False	0.0	0.0	False	4	0.0	0.0	0.048335	0.000356	0.040907
10864	29.7	PPIAL4C_PPIAL4F	PPIAL4C	PPIAL4F	653598	728945	ENSG00000263464	ENSG00000279782	0.026772942505316758	False	0	0		0.981707	False	False	11	1.0	1.0	False	False	True	False	4	591.642738	False	0.0	0.0	False	2	0.0	0.0	0.048374	0.012731	0.078223
10865	29.7	USP17L2_USP17L3	USP17L2	USP17L3	377630	645836	ENSG00000223443	ENSG00000225327	0.026772942505316758	False	0	0		0.967924	False	False	29	1.0	1.0	False	False	True	False	5	591.642738	False	0.0	0.0	False	24	0.0	0.0	0.028322	0.000793	0.044956
10866	29.7	USP17L2_USP17L8	USP17L2	USP17L8	377630	392188	ENSG00000223443	ENSG00000237038	0.026772942505316758	False	0	0		0.962264	False	False	29	1.0	1.0	False	False	True	False	5	591.642738	False	0.0	0.0	False	23	0.0	0.0	0.039125	0.000356	0.044956
10867	29.7	KIAA1549_KIAA1549L	KIAA1549	KIAA1549L	57670	25758	ENSG00000122778	ENSG00000110427	0.026772710339173795	False	0	0		0.193333	True	True	2	0.948232	1.0	False	False	False	False	4	315.35	False	0.0	0.0	False	20	0.0	0.0	0.406893	1.611979	2.793836
10868	29.7	GOLGA8G_GOLGA8N	GOLGA8G	GOLGA8N	283768	643699	ENSG00000183629	ENSG00000232653	0.026772394425018085	False	0	0		0.768519	False	False	20	0.975347	1.0	False	False	False	False	4	29.6	False	0.0	0.0	False	1	0.0	0.0	0.149001	0.017063	2.804207
10869	29.7	GOLGA8G_GOLGA8O	GOLGA8G	GOLGA8O	283768	728047	ENSG00000183629	ENSG00000206127	0.026772394425018085	False	0	0		0.768519	False	False	20	0.975347	1.0	False	False	False	False	4	14.8	False	0.0	0.0	False	1	0.0	0.0	0.167917	0.017063	0.532137
10870	29.7	CNTNAP3C_NRXN1	CNTNAP3C	NRXN1	100289279	9378	ENSG00000283378	ENSG00000179915	0.02677219859148613	False	0	0		0.07757	False	False	10	0.318045	0.25	False	False	False	False	6	910.0	True	0.002601	0.0	False	14	0.0	0.0	0.141704	0.159045	2.720961
10871	29.7	MOGAT1_MOGAT3	MOGAT1	MOGAT3	116255	346606	ENSG00000124003	ENSG00000106384	0.026771946197963317	False	0	0		0.422287	False	True	7	0.973913	1.0	True	False	True	False	8	924.1	False	0.0	0.0	False	1	0.0	0.0	0.003807	0.437559	0.996006
10872	29.7	MARK2_SIK1	MARK2	SIK1	2011	150094	ENSG00000072518	ENSG00000142178	0.02676836492926218	False	0	0	False	0.281726	False	False	10	0.993663	0.333333	False	False	False	False	6	617.25	True	0.22358	0.333333	False	140	6.222759	0.257477	0.19596	5.015699	24.063924
10873	29.7	MAMDC2_MDGA2	MAMDC2	MDGA2	256691	161357	ENSG00000165072	ENSG00000139915	0.02676202208436523	False	0	0		0.156904	False	False	4	0.669591	0.333333	False	False	False	False	4	625.8	False	0.0	0.0	False	8	0.0	0.0	-0.164199	0.190759	26.184888
10874	29.7	ASIC2_SCNN1A	ASIC2	SCNN1A	40	6337	ENSG00000108684	ENSG00000111319	0.026761134058261003	False	0	0		0.157967	False	False	9	0.773663	1.0	False	False	False	False	5	635.6	True	0.00065	0.0	False	28	0.0	0.0	-0.150822	1.24072	26.411265
10875	29.7	ADARB1_ADAT1	ADARB1	ADAT1	104	23536	ENSG00000197381	ENSG00000065457	0.026761103490653467	False	0	0		0.159244	False	False	6	0.677898	0.5	True	False	False	False	7	1105.0	False	0.0	0.5	False	82	1.606803	0.002601	0.469832	6.373933	24.051477
10876	29.7	CYP2A13_CYP2A7	CYP2A13	CYP2A7	1553	1549	ENSG00000197838	ENSG00000198077	0.026760863831002096	False	0	0		0.91498	False	False	10	1.0	1.0	False	False	False	False	3	454.6	False	0.0	0.0	True	1	0.0	0.0	0.2568	0.059697	1.309143
10877	29.7	LGALS4_LGALS7	LGALS4	LGALS7	3960	3963	ENSG00000171747	ENSG00000205076	0.026760081480549005	False	0	0		0.154799	False	False	11	0.42284	1.0	False	False	False	False	5	220.2	False	0.0	0.0	False	79	0.0	0.0	0.174301	25.833721	47.071306
10878	29.7	PGF_VEGFB	PGF	VEGFB	5228	7423	ENSG00000119630	ENSG00000173511	0.026758134908903008	False	0	0		0.188406	False	True	3	0.936937	1.0	False	False	False	False	4	220.2	False	0.0	0.0	False	14	8.96448	0.001734	0.594396	21.53932	154.234884
10879	29.7	CRISPLD2_R3HDML	CRISPLD2	R3HDML	83716	140902	ENSG00000103196	ENSG00000101074	0.026756247060837155	False	0	0		0.227364	False	True	11	0.51004	0.5	True	True	False	False	4	337.4	False	0.0	0.0	False	3	0.0	0.0	-0.071182	0.040775	60.932869
10880	29.7	CNR1_S1PR5	CNR1	S1PR5	1268	53637	ENSG00000118432	ENSG00000180739	0.026753726184275788	False	0	0		0.199153	False	False	13	0.843552	1.0	False	False	False	False	4	398.5	True	0.030884	0.0	False	14	0.0	0.0	-0.134608	6.528636	12.860321
10881	29.7	SAMSN1_SASH1	SAMSN1	SASH1	64092	23328	ENSG00000155307	ENSG00000111961	0.026753339974658553	False	0	0		0.129912	True	False	3	0.536859	0.75	False	False	False	False	4	342.85	False	0.0	0.333333	False	52	1.535585	0.006502	0.171274	9.964545	29.454301
10882	29.7	PIK3C2A_PIK3CB	PIK3C2A	PIK3CB	5286	5291	ENSG00000011405	ENSG00000051382	0.02675256296030665	False	0	0		0.16726	False	False	8	0.634855	0.571429	False	False	True	True	7	910.0	True	0.074556	0.25	False	107	1.974369	0.00065	0.364229	11.996531	20.004818
10883	29.7	MAGEB16_MAGED1	MAGEB16	MAGED1	139604	9500	ENSG00000189023	ENSG00000179222	0.02675141217869897	False	0	0		0.133094	False	False	36	0.427545	0.5	False	False	False	False	4	94.2	False	0.0	0.0	False	206	0.0	0.0	0.107236	0.107803	46.838479
10884	29.7	MAGEB1_MAGED1	MAGEB1	MAGED1	4112	9500	ENSG00000214107	ENSG00000179222	0.02675141217869897	False	0	0		0.136691	False	False	36	0.416766	0.5	False	False	False	False	4	45.5	False	0.0	0.0	False	212	0.0	0.0	0.103292	0.685743	46.838479
10885	29.8	MAGEB5_MAGED1	MAGEB5	MAGED1	347541	9500	ENSG00000188408	ENSG00000179222	0.02675141217869897	False	0	0		0.100719	False	False	36	0.330539	1.0	False	False	False	False	4	45.5	False	0.0	0.0	False	205	0.0	0.0	0.10755	0.048429	46.838479
10886	29.8	GOLGA8M_GOLGA8S	GOLGA8M	GOLGA8S	653720	653061	ENSG00000188626	ENSG00000261739	0.026749738828762172	False	0	0		0.835443	False	False	20	0.988942	1.0	False	False	False	False	4	6.1	False	0.0	0.0	False	0	0.0	0.0	0.461782	0.228634	1.651755
10887	29.8	UBE2Q1_UBE2Q2	UBE2Q1	UBE2Q2	55585	92912	ENSG00000160714	ENSG00000140367	0.026748537497750653	False	1	0		0.651659	True	True	3	0.888889	1.0	False	False	False	False	6	910.0	False	0.0	0.0	False	40	7.981936	0.12137	0.550457	26.109621	39.206557
10888	29.8	BSPH1_ELSPBP1	BSPH1	ELSPBP1	100131137	64100	ENSG00000188334	ENSG00000169393	0.026748339992558972	False	0	0		0.156951	True	False	2	0.59375	1.0	False	False	False	False	2	63.5	False	0.0	0.0	False	7	0.0	0.0	0.16477	0.026253	0.038793
10889	29.8	SLC39A13_SLC39A4	SLC39A13	SLC39A4	91252	55630	ENSG00000165915	ENSG00000147804	0.026746464469688723	False	0	0		0.156105	False	False	9	0.574074	1.0	True	False	True	False	7	682.3	False	0.0	0.0	False	108	0.0	0.0	0.329955	8.699656	44.044766
10890	29.8	ITGA10_ITGAD	ITGA10	ITGAD	8515	3681	ENSG00000143127	ENSG00000156886	0.02674598398931917	False	0	0		0.276778	False	True	9	0.994863	0.75	False	False	False	False	5	508.6	True	0.123537	0.0	False	5	0.0	0.0	-0.01506	0.602474	19.595289
10891	29.8	RASGEF1A_RASGEF1B	RASGEF1A	RASGEF1B	221002	153020	ENSG00000198915	ENSG00000138670	0.026745793494696357	False	0	0		0.582822	False	True	8	0.87344	1.0	True	False	False	False	6	565.1	False	0.0	0.0	False	9	0.0	0.0	0.172242	3.485486	3.782993
10892	29.8	CEACAM20_CEACAM7	CEACAM20	CEACAM7	125931	1087	ENSG00000273777	ENSG00000007306	0.0267435372877922	False	0	0		0.098993	False	False	21	0.445561	0.5	False	False	False	False	4	0.0	False	0.0	0.0	False	2	0.0	0.0	0.098578	0.456409	11.679258
10893	29.8	MAGEA9B_MAGED4B	MAGEA9B	MAGED4B	728269	81557	ENSG00000267978	ENSG00000187243	0.0267435372877922	False	0	0		0.121532	False	False	36	0.416887	0.0	False	False	False	False	5	29.6	False	0.0	0.0	False	19	0.0	0.0	0.098656	0.052417	0.073278
10894	29.8	ANKRD30B_POTEB2	ANKRD30B	POTEB2	374860	100287399	ENSG00000180777	ENSG00000230031	0.0267435372877922	False	0	0		0.108477	False	False	24	0.391242	1.0	False	False	False	False	4	29.6	False	0.0	0.0	False	6	0.0	0.0	0.095284	0.000342	0.982555
10895	29.8	ANKRD30A_POTEB2	ANKRD30A	POTEB2	91074	100287399	ENSG00000148513	ENSG00000230031	0.0267435372877922	False	0	0		0.106637	False	False	24	0.373032	0.666667	False	False	False	False	4	29.6	False	0.0	0.0	False	5	0.0	0.0	0.092391	0.000342	0.659066
10896	29.8	ANKRD26_POTEB	ANKRD26	POTEB	22852	100996331	ENSG00000107890	ENSG00000233917	0.0267435372877922	False	0	0		0.135088	False	False	25	0.315576	0.5	False	False	False	False	4	324.5	False	0.0	0.0	False	20	0.0	0.0	0.097998	0.001149	3.924602
10897	29.8	KLHL14_KLHL9	KLHL14	KLHL9	57565	55958	ENSG00000197705	ENSG00000198642	0.026743481188599028	False	0	0		0.340764	False	False	14	0.982512	1.0	False	False	False	False	5	648.3	True	0.657347	0.5	False	29	1.992401	0.583875	0.356042	1.405368	13.659756
10898	29.8	MTMR4_MTMR6	MTMR4	MTMR6	9110	9107	ENSG00000108389	ENSG00000139505	0.026742968332631626	False	0	0		0.172385	False	False	11	0.520067	0.5	True	False	True	False	7	910.0	False	0.0	0.0	False	148	1.61419	0.06567	0.551264	14.272302	20.694127
10899	29.8	TRAF4_TRAF6	TRAF4	TRAF6	9618	7189	ENSG00000076604	ENSG00000175104	0.026741406683813296	False	0	0		0.214559	False	False	6	0.900574	0.333333	False	False	False	False	6	682.3	True	0.080678	0.0	True	465	22.658728	0.139402	0.298792	7.724648	18.167823
10900	29.8	MINK1_TNIK	MINK1	TNIK	50488	23043	ENSG00000141503	ENSG00000154310	0.026740507022717637	False	0	0		0.647059	False	True	6	0.979427	1.0	False	False	True	True	6	910.0	False	0.0	0.0	False	76	8.307067	0.10117	0.101427	8.16312	72.587119
10901	29.8	PRAMEF20_PRAMEF27	PRAMEF20	PRAMEF27	645425	101929983	ENSG00000204478	ENSG00000274764	0.026740076573645185	False	0	0		0.799163	False	False	25	0.993737	0.0	False	False	False	False	3	29.6	False	0.0	0.0	False	0	0.0	0.0	0.299252	0.001274	0.00964
10902	29.8	GNB3_GNB5	GNB3	GNB5	2784	10681	ENSG00000111664	ENSG00000069966	0.026739949218480642	False	0	0		0.440506	False	False	6	0.861111	1.0	True	False	True	False	8	1139.0	True	0.012886	0.0	False	57	20.100803	0.146944	0.698816	6.827307	8.485475
10903	29.8	MYOT_PALLD	MYOT	PALLD	9499	23022	ENSG00000120729	ENSG00000129116	0.026739096127876855	False	0	0		0.134461	False	True	4	0.44395	1.0	False	False	False	False	5	601.6	False	0.0	0.0	False	70	1.373513	0.011704	0.386732	39.65979	122.631784
10904	29.8	DCAF12_DCAF12L2	DCAF12	DCAF12L2	25853	340578	ENSG00000198876	ENSG00000198354	0.02673796448161855	False	0	0		0.62203	False	False	3	0.978448	0.0	False	False	False	False	5	276.0	False	0.0	0.0	False	27	6.888741	0.669267	-0.112705	1.121175	21.490305
10905	29.8	OR2A25_OR2A7	OR2A25	OR2A7	392138	401427	ENSG00000221933	ENSG00000243896	0.02673665478405617	False	0	0		0.796774	False	False	9	1.0	1.0	False	False	False	False	2	591.642738	False	0.0	0.0	False	0	0.0	0.0	0.36592	0.036555	1.708424
10906	29.8	F2_PLAU	F2	PLAU	2147	5328	ENSG00000180210	ENSG00000122861	0.02673646310189212	False	0	0		0.186495	False	False	10	0.693419	0.5	False	False	False	False	5	389.55	True	0.002601	0.0	False	37	3.725956	0.001951	-0.124751	8.565826	24.024482
10907	29.8	GUCY1B1_GUCY2D	GUCY1B1	GUCY2D	2983	3000	ENSG00000061918	ENSG00000132518	0.026736454573850287	False	0	0		0.127833	False	False	8	0.581522	0.4	False	False	False	False	5	682.3	True	0.00065	0.0	False	17	0.0	0.0	-0.158885	0.215764	20.062712
10908	29.8	KRT4_KRT6C	KRT4	KRT6C	3851	286887	ENSG00000170477	ENSG00000170465	0.026735950644825167	False	0	0		0.588652	False	False	14	0.922124	1.0	False	False	False	False	3	315.35	False	0.0	1.0	False	65	40.695232	0.014629	0.67714	33.266178	781.889009
10909	29.8	CSF3R_IL31RA	CSF3R	IL31RA	1441	133396	ENSG00000119535	ENSG00000164509	0.02673582099371392	False	0	0		0.188876	False	False	4	0.885417	0.333333	False	False	False	False	4	315.35	True	0.014304	0.0	False	36	0.0	0.0	-0.176361	0.267756	130.160606
10910	29.8	CNNM1_CNNM2	CNNM1	CNNM2	26507	54805	ENSG00000119946	ENSG00000148842	0.026733395611485987	False	0	0		0.44164	False	False	4	0.920168	1.0	False	False	True	False	7	4200.0	False	0.0	0.0	False	31	9.41464	0.034135	0.441449	3.098753	3.435753
10911	29.8	DNAH10_DNAH3	DNAH10	DNAH3	196385	55567	ENSG00000197653	ENSG00000158486	0.026733151299890335	False	0	0		0.287408	False	True	10	0.908229	0.777778	False	False	False	False	5	1628.0	False	0.0	0.0	False	7	0.0	0.0	0.107955	0.479107	0.48252
10912	29.8	NANOS1_NANOS3	NANOS1	NANOS3	340719	342977	ENSG00000188613	ENSG00000187556	0.026732840812939588	False	0	0		0.167808	False	False	3	0.658703	1.0	False	False	False	False	5	198.15	False	0.0	0.0	False	10	9.496496	0.59948	0.242794	1.507402	3.021362
10913	29.8	COL21A1_COL4A3	COL21A1	COL4A3	81578	1285	ENSG00000124749	ENSG00000169031	0.026732512555124432	False	0	0		0.174251	False	False	10	0.573309	0.333333	False	False	False	False	4	682.3	True	0.221066	0.0	False	5	0.0	0.0	0.279022	6.79866	7.869716
10914	29.8	RUFY1_RUNDC3A	RUFY1	RUNDC3A	80230	10900	ENSG00000176783	ENSG00000108309	0.02673156860833513	False	0	0		0.148305	False	False	5	0.630465	0.5	False	False	False	False	5	509.05	False	0.0	0.333333	False	115	0.78206	0.002601	-0.148735	28.174865	44.69848
10915	29.8	ANKRD13A_ANKRD13B	ANKRD13A	ANKRD13B	88455	124930	ENSG00000076513	ENSG00000198720	0.02673133485422019	False	0	0	False	0.495208	False	True	4	0.942584	1.0	False	False	False	False	7	910.0	False	0.0	0.0	False	46	8.796398	0.699176	-0.00228	15.621696	28.739622
10916	29.8	MAGEA2_MAGED1	MAGEA2	MAGED1	4101	9500	ENSG00000268606	ENSG00000179222	0.026730769252578775	False	0	0		0.107914	False	False	36	0.377246	0.5	False	False	False	False	5	91.0	False	0.0	0.0	False	228	0.629166	0.091027	0.123532	0.002807	46.838479
10917	29.8	CTSO_TINAG	CTSO	TINAG	1519	27283	ENSG00000256043	ENSG00000137251	0.026730722753891368	False	0	0		0.168067	False	False	6	0.675052	0.5	False	False	False	False	6	910.0	False	0.0	0.0	False	29	0.0	0.0	-0.168443	0.541705	26.221264
10918	29.8	DNAI4_DYNC1I2	DNAI4	DYNC1I2	79819	1781	ENSG00000152763	ENSG00000077380	0.026730235636179055	False	0	0		0.154481	False	False	5	0.75265	0.5	True	False	False	False	6	1105.0	False	0.0	0.0	False	182	0.0	0.0	0.562624	1.444777	55.994837
10919	29.8	NHLH2_TCF15	NHLH2	TCF15	4808	6939	ENSG00000177551	ENSG00000125878	0.026730141056999893	False	0	0		0.180905	False	False	11	0.68	1.0	False	False	False	False	6	389.55	True	0.059168	0.0	False	8	0.0	0.0	-0.184513	0.534371	2.474289
10920	29.8	MRAS_NRAS	MRAS	NRAS	22808	4893	ENSG00000158186	ENSG00000213281	0.026718016354871144	False	0	0	False	0.461538	False	False	13	0.909091	1.0	True	False	True	False	7	454.6	False	0.0	0.0	False	626	3.161186	0.043238	-0.034537	16.447975	31.777276
10921	29.8	DNAI4_DYNC2I2	DNAI4	DYNC2I2	79819	89891	ENSG00000152763	ENSG00000119333	0.02671780477474816	False	0	0		0.128538	False	True	5	0.632509	1.0	False	False	False	False	5	842.0	True	0.210533	0.0	False	41	0.0	0.0	0.572381	1.444777	31.451261
10922	29.9	ARHGAP31_ARHGAP32	ARHGAP31	ARHGAP32	57514	9743	ENSG00000031081	ENSG00000134909	0.02671659439909565	False	0	0		0.17633	False	True	5	0.69205	0.333333	False	False	True	False	7	486.55	False	0.0	0.0	False	52	6.732131	0.628955	0.158359	9.919082	10.548185
10923	29.9	SNX11_SNX3	SNX11	SNX3	29916	8724	ENSG00000002919	ENSG00000112335	0.02671542692115281	False	0	0		0.155556	False	False	4	0.601476	1.0	True	False	True	False	7	911.3	False	0.0	0.0	False	121	1.984386	0.0	0.477789	16.995658	179.807628
10924	29.9	ZNF384_ZNF580	ZNF384	ZNF580	171017	51157	ENSG00000126746	ENSG00000213015	0.02671393731861005	False	0	0		0.07279	False	False	5	0.299308	1.0	False	False	False	False	6	230.35	False	0.0	1.0	False	42	3.608695	0.045514	0.684282	24.678499	36.488693
10925	29.9	SLC10A5_SLC10A6	SLC10A5	SLC10A6	347051	345274	ENSG00000253598	ENSG00000145283	0.026712976041166916	False	0	0		0.178082	False	False	6	0.861048	1.0	False	False	False	False	5	842.0	False	0.0	0.0	False	146	0.0	0.0	-0.095627	0.706599	3.723444
10926	29.9	GUCY1A1_GUCY2D	GUCY1A1	GUCY2D	2982	3000	ENSG00000164116	ENSG00000132518	0.026711518666316547	False	0	0		0.145966	False	False	8	0.625906	0.4	False	False	False	False	5	625.8	True	0.0	0.0	False	12	0.0	0.0	-0.142208	0.215764	10.147688
10927	29.9	PLCB4_PLCD3	PLCB4	PLCD3	5332	113026	ENSG00000101333	ENSG00000161714	0.02670903869117857	False	0	0		0.198492	False	False	12	0.661088	0.5	True	False	False	False	7	1269.0	False	0.0	0.0	False	22	0.0	0.0	0.315037	11.454143	22.008992
10928	29.9	POU1F1_POU5F1	POU1F1	POU5F1	5449	5460	ENSG00000064835	ENSG00000204531	0.02670717080036892	False	0	0		0.272222	False	False	14	0.880886	1.0	False	False	False	False	4	337.4	True	0.198615	0.0	True	342	0.0	0.0	-0.071757	1.883979	1.912273
10929	29.9	DHRS3_HSD17B1	DHRS3	HSD17B1	9249	3292	ENSG00000162496	ENSG00000108786	0.02670313750972003	False	0	0		0.18541	False	False	10	0.918182	1.0	True	False	True	False	5	454.6	False	0.0	0.0	False	10	0.0	0.0	0.343561	2.306989	92.387696
10930	29.9	ELK1_ERF	ELK1	ERF	2002	2077	ENSG00000126767	ENSG00000105722	0.026702300052748224	False	0	0		0.177007	False	False	8	0.781421	1.0	False	False	False	False	4	509.05	True	0.182705	1.0	False	63	0.0	0.0	0.221215	24.500024	45.384058
10931	29.9	MCF2L2_TRIO	MCF2L2	TRIO	23101	7204	ENSG00000053524	ENSG00000038382	0.02670121212428624	False	0	0		0.088473	False	False	7	0.35991	0.111111	False	False	False	False	6	910.0	False	0.0	0.333333	False	41	0.0	0.0	0.164845	3.16877	20.12582
10932	29.9	IFNA14_IFNA16	IFNA14	IFNA16	3448	3449	ENSG00000228083	ENSG00000147885	0.02669893702368528	False	0	0		0.835979	False	False	15	1.0	1.0	False	False	False	False	2	97.4	False	0.0	0.0	False	12	0.0	0.0	0.168332	0.003065	0.005792
10933	29.9	GRAMD1A_GRAMD1C	GRAMD1A	GRAMD1C	57655	54762	ENSG00000089351	ENSG00000178075	0.026698755679209155	False	0	0	False	0.359116	False	True	5	0.820545	1.0	True	False	True	False	7	635.6	False	0.0	0.0	False	51	8.196819	0.013329	-0.271435	4.476549	53.524054
10934	29.9	MAGEB18_MAGED1	MAGEB18	MAGED1	286514	9500	ENSG00000176774	ENSG00000179222	0.026698099977302422	False	0	0		0.136691	False	False	36	0.411976	0.5	False	False	False	False	4	94.2	False	0.0	0.0	False	213	0.0	0.0	0.12547	0.034114	46.838479
10935	29.9	MAGEB3_MAGED1	MAGEB3	MAGED1	4114	9500	ENSG00000198798	ENSG00000179222	0.026698099977302422	False	0	0		0.140288	False	False	36	0.415569	0.5	False	False	False	False	4	94.2	False	0.0	0.0	False	207	0.0	0.0	0.16385	0.178782	46.838479
10936	29.9	MAGEA9B_MAGED1	MAGEA9B	MAGED1	728269	9500	ENSG00000267978	ENSG00000179222	0.026698099977302422	False	0	0		0.117506	False	False	36	0.378443	0.0	False	False	False	False	5	91.0	False	0.0	0.0	False	209	0.0	0.0	0.132786	0.073278	46.838479
10937	29.9	SS18_SS18L2	SS18	SS18L2	6760	51188	ENSG00000141380	ENSG00000008324	0.02669798872474335	False	0	0		0.088517	False	True	3	0.186158	1.0	False	False	False	False	5	227.3	False	0.0	0.25	False	66	0.0	0.0	0.464679	25.361206	34.273762
10938	29.9	MTMR1_MTMR3	MTMR1	MTMR3	8776	8897	ENSG00000063601	ENSG00000100330	0.02669727895830973	False	0	0		0.164441	False	False	11	0.562135	0.333333	True	False	True	False	8	910.0	False	0.0	0.0	False	67	0.0	0.0	0.565176	11.272046	16.582777
10939	29.9	DUSP2_SSH1	DUSP2	SSH1	1844	54434	ENSG00000158050	ENSG00000084112	0.02669682651113213	False	0	0		0.073403	False	False	14	0.3	0.333333	False	False	False	False	5	315.35	False	0.0	0.0	False	117	0.0	0.0	0.104534	11.460292	27.33845
10940	29.9	FEZF2_GFI1	FEZF2	GFI1	55079	2672	ENSG00000153266	ENSG00000162676	0.026695797608843077	False	0	0		0.248366	False	False	4	0.919565	0.5	False	False	False	False	6	910.0	True	0.172085	0.0	False	20	2.687412	0.029909	-0.312381	1.285034	1.6265
10941	29.9	ABCB8_TAP1	ABCB8	TAP1	11194	6890	ENSG00000197150	ENSG00000168394	0.02669443612203897	False	0	0	False	0.25	False	False	5	0.909765	1.0	False	False	True	False	7	2280.6	True	0.031209	0.0	False	89	1.055102	0.738622	0.176997	13.515618	49.159422
10942	29.9	CERT1_PLEKHA3	CERT1	PLEKHA3	10087	65977	ENSG00000113163	ENSG00000116095	0.02669368424753526	False	0	0		0.087766	False	False	3	0.399734	0.5	False	False	False	False	6	682.3	False	0.0	0.5	False	44	0.0	0.0	0.61561	4.052514	21.212398
10943	29.9	ANKRD1_ANKRD27	ANKRD1	ANKRD27	27063	84079	ENSG00000148677	ENSG00000105186	0.026693508280647472	False	0	0		0.070476	False	False	8	0.304472	0.25	False	False	True	False	7	601.6	False	0.0	0.0	False	31	0.0	0.0	0.125962	13.19478	155.803395
10944	29.9	TBC1D3B_TBC1D3E	TBC1D3B	TBC1D3E	414059	102723859	ENSG00000274808	ENSG00000278599	0.026693033829517668	False	0	0		0.985428	False	False	14	1.0	1.0	False	False	True	False	1	591.642738	False	0.0	0.0	False	9	0.0	0.0	0.03352	0.151915	0.210448
10945	29.9	TBC1D3C_TBC1D3D	TBC1D3C	TBC1D3D	414060	101060389	ENSG00000278299	ENSG00000274419	0.026693033829517668	False	0	0		0.998178	False	False	14	1.0	1.0	False	False	True	False	1	591.642738	False	0.0	0.0	False	2	0.0	0.0	0.054951	0.005244	0.299259
10946	29.9	TBC1D3_TBC1D3I	TBC1D3	TBC1D3I	729873	102724862	ENSG00000274611	ENSG00000274933	0.026693033829517668	False	0	0		0.996357	False	False	14	1.0	1.0	False	False	True	False	1	591.642738	False	0.0	0.0	False	10	0.0	0.0	0.048646	0.018407	0.044659
10947	29.9	TBC1D3_TBC1D3H	TBC1D3	TBC1D3H	729873	729877	ENSG00000274611	ENSG00000274226	0.026693033829517668	False	0	0		0.994536	False	False	14	1.0	1.0	False	False	True	False	1	591.642738	False	0.0	0.0	False	10	0.0	0.0	0.053714	0.005111	0.018407
10948	29.9	NLGN1_NLGN3	NLGN1	NLGN3	22871	54413	ENSG00000169760	ENSG00000196338	0.02669252599163198	False	0	0		0.663915	False	True	13	0.970554	1.0	False	False	False	False	6	910.0	True	0.0	0.0	True	80	10.215812	0.010728	0.614554	1.300245	7.778563
10949	29.9	FOXB1_FOXS1	FOXB1	FOXS1	27023	2307	ENSG00000171956	ENSG00000179772	0.026692456656684124	False	0	0		0.260606	False	False	24	0.984894	1.0	False	False	False	False	6	543.05	False	0.0	0.333333	False	187	32.623685	0.353435	0.03202	0.155089	11.068786
10950	29.9	AGAP6_AGAP9	AGAP6	AGAP9	414189	642517	ENSG00000204149	ENSG00000204172	0.026691010062415935	False	0	0		0.90379	False	False	9	0.959243	0.5	False	False	False	False	6	797.0	False	0.0	0.0	False	1	4.266984	0.005202	0.734572	14.192569	19.11682
10951	29.9	ANK1_ANK2	ANK1	ANK2	286	287	ENSG00000029534	ENSG00000145362	0.02668808477018105	False	0	0		0.247662	False	True	10	0.479535	0.833333	False	False	False	False	5	1628.0	False	0.0	0.0	False	64	2.815698	0.0	0.356111	6.336556	14.050364
10952	29.9	OR51B2_OR51B6	OR51B2	OR51B6	79345	390058	ENSG00000279012	ENSG00000176239	0.026686780380532352	False	0	0		0.682692	False	False	5	1.0	1.0	False	False	False	False	2	176.1	False	0.0	0.0	False	0	0.0	0.0	0.243576	0.022113	0.057404
10953	29.9	FCN2_FGA	FCN2	FGA	2220	2243	ENSG00000160339	ENSG00000171560	0.026685631196759676	False	0	0		0.133949	False	False	13	0.362168	0.25	False	False	False	False	5	407.9	True	0.024057	0.0	False	44	0.0	0.0	0.161989	2.566965	96.196123
10954	29.9	ACAP2_AGAP4	ACAP2	AGAP4	23527	119016	ENSG00000114331	ENSG00000188234	0.026685408010742442	False	0	0		0.176093	False	False	13	0.8819	0.5	True	False	False	False	6	853.5	False	0.0	0.0	False	20	2.534989	0.0	0.468118	4.887987	14.754186
10955	29.9	RAPGEF2_RAPGEFL1	RAPGEF2	RAPGEFL1	9693	51195	ENSG00000109756	ENSG00000108352	0.02668495349010007	False	0	0		0.081388	False	False	9	0.394643	0.25	False	False	False	False	6	543.05	False	0.0	0.2	False	68	0.0	0.0	0.166468	16.637756	42.854714
10956	29.9	PTPN20_PTPN21	PTPN20	PTPN21	26095	11099	ENSG00000204179	ENSG00000070778	0.026684775405934672	False	0	0		0.094548	False	False	8	0.358298	0.25	False	False	False	False	6	601.6	False	0.0	0.2	False	93	1.316123	0.002601	0.170377	1.726513	16.312747
10957	29.9	TTLL11_TTLL7	TTLL11	TTLL7	158135	79739	ENSG00000175764	ENSG00000137941	0.026681623200024263	False	0	0		0.187148	False	False	8	0.902027	1.0	True	False	False	False	6	648.3	False	0.0	0.0	False	15	0.0	0.0	0.671325	5.554712	10.497983
10958	30.0	TIGD1_TIGD4	TIGD1	TIGD4	200765	201798	ENSG00000221944	ENSG00000169989	0.02668094843080384	False	0	0		0.184433	False	False	10	0.866554	1.0	True	False	False	False	2	176.1	False	0.0	0.25	False	7	0.0	0.0	0.666123	0.6394	6.1871
10959	30.0	MBD3L4_MBD3L5	MBD3L4	MBD3L5	653656	284428	ENSG00000205718	ENSG00000237247	0.02668092346070858	False	0	0		0.990385	False	False	8	1.0	1.0	False	False	False	False	5	91.0	False	0.0	0.0	False	0	0.0	0.0	0.047945	0.000327	0.00152
10960	30.0	CUBN_NETO1	CUBN	NETO1	8029	81832	ENSG00000107611	ENSG00000166342	0.02667962601523903	False	0	0		0.03257	False	False	10	0.147351	0.2	False	False	False	False	6	682.3	True	0.0	0.0	False	10	0.0	0.0	0.13911	0.885921	2.138293
10961	30.0	CUBN_TLL2	CUBN	TLL2	8029	7093	ENSG00000107611	ENSG00000095587	0.02667962601523903	False	0	0		0.08308	False	False	10	0.280353	0.333333	False	False	False	False	6	910.0	True	0.0	0.0	False	9	0.0	0.0	0.130579	0.594007	2.138293
10962	30.0	ASGR1_ASGR2	ASGR1	ASGR2	432	433	ENSG00000141505	ENSG00000161944	0.02667956422063438	False	0	0		0.546624	True	False	9	0.935897	1.0	False	False	False	False	4	136.75	False	0.0	0.0	False	123	8.811718	0.192086	0.598265	7.508344	8.496309
10963	30.0	INPP5B_SYNJ2	INPP5B	SYNJ2	3633	8871	ENSG00000204084	ENSG00000078269	0.026679296428141715	False	0	0		0.140374	False	False	7	0.663995	0.2	True	False	True	False	7	682.3	False	0.0	0.5	False	25	0.0	0.0	0.285224	8.639345	10.011711
10964	30.0	RNF130_RNF167	RNF130	RNF167	55819	26001	ENSG00000113269	ENSG00000108523	0.026678852067069544	False	0	0		0.181384	False	False	11	0.835714	0.666667	False	False	False	False	6	337.4	False	0.0	0.0	False	41	17.734088	0.214564	0.264294	18.490237	104.291174
10965	30.0	CDC42BPA_ROCK2	CDC42BPA	ROCK2	8476	9475	ENSG00000143776	ENSG00000134318	0.026678094839435815	False	0	0	False	0.206515	False	False	9	0.8015	0.142857	False	False	True	True	7	910.0	True	0.305592	0.0	False	64	10.503496	0.242739	0.690224	14.307858	24.255211
10966	30.0	PTPRA_PTPRS	PTPRA	PTPRS	5786	5802	ENSG00000132670	ENSG00000105426	0.026677469963587653	False	0	0		0.164784	False	False	10	0.412006	0.25	False	False	False	False	6	910.0	True	0.0	0.0	False	142	1.494027	0.826398	0.639719	30.372079	56.694303
10967	30.0	GRK5_STK32B	GRK5	STK32B	2869	55351	ENSG00000198873	ENSG00000152953	0.02667713995817456	False	0	0		0.186441	False	False	10	0.7022	0.5	True	False	False	False	5	910.0	False	0.0	0.0	False	172	2.031455	0.005202	0.324422	2.319007	44.361874
10968	30.0	DRD4_HTR6	DRD4	HTR6	1815	3362	ENSG00000069696	ENSG00000158748	0.02667641876495855	False	0	0		0.236364	False	False	17	0.952381	1.0	False	False	False	False	6	88.05	True	0.241222	0.0	False	41	0.0	0.0	0.294921	0.30765	2.729902
10969	30.0	DAPK1_STK17A	DAPK1	STK17A	1612	9263	ENSG00000196730	ENSG00000164543	0.026675598016192896	False	0	0		0.102797	False	False	9	0.290007	0.25	False	False	False	False	5	648.3	False	0.0	0.0	False	140	0.0	0.0	0.147674	14.191803	16.814908
10970	30.0	ASB12_ASB13	ASB12	ASB13	142689	79754	ENSG00000198881	ENSG00000196372	0.026674982938945466	False	0	0		0.248428	False	False	7	0.874608	1.0	False	False	False	False	6	648.3	True	0.356957	0.0	False	59	6.671349	0.356957	0.244927	2.658066	20.098058
10971	30.0	OR5H14_OR5H15	OR5H14	OR5H15	403273	403274	ENSG00000236032	ENSG00000233412	0.026674302945348196	False	0	0		0.84984	False	False	10	0.990446	1.0	False	False	False	False	2	591.642738	False	0.0	0.0	False	0	0.0	0.0	0.271494	0.001819	0.007593
10972	30.0	CBFA2T2_RUNX1T1	CBFA2T2	RUNX1T1	9139	862	ENSG00000078699	ENSG00000079102	0.026674279443367897	False	0	0		0.565611	False	True	3	0.926205	1.0	False	False	False	False	5	454.6	False	0.0	0.0	True	128	22.236267	0.141464	0.573733	5.39246	11.436637
10973	30.0	SP1_SP4	SP1	SP4	6667	6671	ENSG00000185591	ENSG00000105866	0.02667389645706857	False	0	0		0.387261	True	True	14	0.998728	1.0	False	False	False	False	4	276.0	True	0.068379	0.5	False	271	5.127713	0.281318	0.479317	3.850097	31.072223
10974	30.0	DLG2_DLG3	DLG2	DLG3	1740	1741	ENSG00000150672	ENSG00000082458	0.02667362210145628	False	1	0		0.558974	False	True	16	0.870902	0.571429	False	False	True	True	7	910.0	False	0.0	0.0	False	83	40.539203	0.073128	0.517997	5.119354	12.300495
10975	30.0	TSPY1_TSPY8	TSPY1	TSPY8	7258	728403	ENSG00000258992	ENSG00000229549	0.0266706922757852	False	0	0		0.892857	False	False	13	1.0	1.0	False	False	False	False	4	591.642738	False	0.0	1.0	False	6	0.0	0.0	0.772392	0.00763	0.092082
10976	30.0	CD209_FCER2	CD209	FCER2	30835	2208	ENSG00000090659	ENSG00000104921	0.026670526407924566	False	0	0		0.168317	False	False	9	0.795062	1.0	False	False	False	False	3	133.55	True	0.147378	0.0	False	19	0.0	0.0	0.519674	3.94949	7.992
10977	30.0	CABP1_TNNC2	CABP1	TNNC2	9478	7125	ENSG00000157782	ENSG00000101470	0.02667018174832114	False	0	0		0.154054	False	False	13	0.433962	0.5	False	False	True	True	7	625.8	False	0.0	0.0	False	13	0.0	0.0	0.108047	11.102038	360.653952
10978	30.0	SPATA6_SPATA6L	SPATA6	SPATA6L	54558	55064	ENSG00000132122	ENSG00000106686	0.026669478960994326	False	1	0		0.19877	True	True	2	0.803681	1.0	False	False	False	False	4	508.6	False	0.0	0.0	False	12	0.0	0.0	0.523537	1.992661	8.243644
10979	30.0	CCDC69_MTUS1	CCDC69	MTUS1	26112	57509	ENSG00000198624	ENSG00000129422	0.02666907376821404	False	0	0		0.055118	False	False	3	0.233674	0.0	False	False	False	False	4	407.9	False	0.0	0.0	False	46	0.0	0.0	0.213883	23.427114	74.189233
10980	30.0	ELK4_ERF	ELK4	ERF	2005	2077	ENSG00000158711	ENSG00000105722	0.02666851075010881	False	0	0		0.180657	False	False	8	0.786885	1.0	False	False	False	False	4	648.3	True	0.280884	1.0	False	46	0.0	0.0	0.595131	11.664671	45.384058
10981	30.0	ANKRD2_RFXANK	ANKRD2	RFXANK	26287	8625	ENSG00000165887	ENSG00000064490	0.026668189320804114	False	0	0		0.15	False	False	8	0.722992	0.333333	False	False	True	False	6	337.4	True	0.045514	0.0	False	49	0.0	0.0	-0.259429	34.790575	40.497018
10982	30.0	FBXL2_LRRC29	FBXL2	LRRC29	25827	26231	ENSG00000153558	ENSG00000125122	0.02666807550140613	False	0	0		0.111111	False	False	10	0.528302	0.333333	True	False	True	False	7	924.1	False	0.0	0.0	False	32	0.0	0.0	0.67391	3.597616	6.436191
10983	30.0	FOXC2_FOXD4L3	FOXC2	FOXD4L3	2303	286380	ENSG00000176692	ENSG00000187559	0.026666970276444022	False	0	0		0.185629	False	False	24	0.832669	1.0	False	False	False	False	5	424.05	False	0.0	0.5	False	53	0.0	0.0	-0.141124	0.035083	9.065763
10984	30.0	MET_MST1R	MET	MST1R	4233	4486	ENSG00000105976	ENSG00000164078	0.026666883828275267	False	1	0		0.335938	True	True	6	0.994322	0.75	False	False	False	False	5	842.0	True	0.006935	0.5	False	84	13.936076	0.14223	0.371547	6.880498	7.873519
10985	30.0	MYO1F_MYO9B	MYO1F	MYO9B	4542	4650	ENSG00000142347	ENSG00000099331	0.02666642306759567	False	0	0		0.150346	False	False	14	0.509268	0.166667	True	False	True	False	6	1269.0	False	0.0	0.0	False	51	1.498845	0.0	0.560266	28.998205	41.490311
10986	30.0	ANKRD30BL_ANKRD62	ANKRD30BL	ANKRD62	554226	342850	ENSG00000163046	ENSG00000181626	0.026663628611993118	False	0	0		0.107961	False	False	25	0.282135	0.0	False	False	False	False	2	3.05	False	0.0	0.0	False	1	0.0	0.0	0.097213	0.09616	0.509953
10987	30.0	TMEM39A_TMEM39B	TMEM39A	TMEM39B	55254	55116	ENSG00000176142	ENSG00000121775	0.02666228993744538	False	2	0		0.512195	True	True	2	0.991886	1.0	False	False	False	False	6	455.0	False	0.0	0.5	False	38	3.7665	0.007152	0.757527	11.147681	13.766087
10988	30.0	PRKAR1A_PRKAR2B	PRKAR1A	PRKAR2B	5573	5577	ENSG00000108946	ENSG00000005249	0.02666217705248631	False	0	0	False	0.342105	False	False	4	0.911695	1.0	True	False	True	False	7	1139.0	True	0.036917	0.0	True	154	18.129079	0.005556	0.249724	26.46554	96.801897
10989	30.0	NRAS_RRAS2	NRAS	RRAS2	4893	22800	ENSG00000213281	ENSG00000133818	0.026661030555512517	False	0	0	False	0.490196	False	True	13	0.926829	1.0	True	False	True	False	7	389.55	False	0.0	0.0	False	638	7.426701	0.160526	0.487665	14.714452	16.447975
10990	30.0	OR5H15_OR5H2	OR5H15	OR5H2	403274	79310	ENSG00000233412	ENSG00000197938	0.02665701346662597	False	0	0		0.773885	False	False	10	0.996825	1.0	False	False	False	False	2	176.1	False	0.0	0.0	False	0	0.0	0.0	0.149502	0.001819	0.006061
10991	30.0	MTMR1_MTMR4	MTMR1	MTMR4	8776	9110	ENSG00000063601	ENSG00000108389	0.026657001126398547	False	0	0		0.162343	False	False	11	0.563545	0.333333	True	False	True	False	8	910.0	False	0.0	0.0	False	142	0.0	0.0	0.642886	16.582777	20.694127
10992	30.0	TMEM255A_TMEM255B	TMEM255A	TMEM255B	55026	348013	ENSG00000125355	ENSG00000184497	0.026656348747915868	False	0	0		0.472779	True	True	2	0.934286	1.0	False	False	False	False	4	361.2	False	0.0	0.0	False	25	2.043354	0.0013	0.205981	4.021709	5.997539
10993	30.0	EFEMP1_FBN2	EFEMP1	FBN2	2202	2201	ENSG00000115380	ENSG00000138829	0.026654949108214917	False	0	0		0.039835	False	False	12	0.169585	0.5	False	False	False	False	6	648.3	False	0.0	0.0	False	99	1.05135	0.0	0.167393	6.169919	180.362124
10994	30.0	NLRP12_RNH1	NLRP12	RNH1	91662	6050	ENSG00000142405	ENSG00000023191	0.026652032820142273	False	0	0		0.149718	False	False	15	0.434619	0.25	False	False	False	False	5	250.3	True	0.013004	0.0	False	64	0.0	0.0	0.174267	3.048229	80.258952
10995	30.1	GRK1_STK32A	GRK1	STK32A	6011	202374	ENSG00000185974	ENSG00000169302	0.026650817275439383	False	0	0		0.190053	False	False	10	0.723404	0.5	True	False	False	False	6	682.3	False	0.0	0.0	False	10	0.0	0.0	0.31975	0.241925	4.226368
10996	30.1	ACAP2_AGAP6	ACAP2	AGAP6	23527	414189	ENSG00000114331	ENSG00000204149	0.026648096302423235	False	0	0		0.18509	False	False	13	0.8819	0.5	True	False	False	False	6	853.5	False	0.0	0.0	False	19	0.0	0.0	0.471254	14.754186	19.11682
10997	30.1	PGPEP1_PGPEP1L	PGPEP1	PGPEP1L	54858	145814	ENSG00000130517	ENSG00000183571	0.026647700571749353	False	0	0		0.38756	True	True	2	0.971429	1.0	False	False	False	False	6	635.6	False	0.0	0.0	False	11	0.0	0.0	-0.03303	1.194086	11.833357
10998	30.1	KCNK5_KCNK9	KCNK5	KCNK9	8645	51305	ENSG00000164626	ENSG00000169427	0.026647413824472565	False	0	0		0.184369	False	False	12	0.75	1.0	False	False	False	False	6	682.3	False	0.0	0.0	False	32	0.0	0.0	-0.297002	2.014683	11.862068
10999	30.1	EFEMP1_LTBP1	EFEMP1	LTBP1	2202	4052	ENSG00000115380	ENSG00000049323	0.02664716038820655	False	0	0		0.064497	False	False	12	0.286876	0.666667	False	False	False	False	6	454.6	False	0.0	0.0	True	111	3.312369	0.019939	0.701332	63.279198	180.362124
11000	30.1	TPH1_TPH2	TPH1	TPH2	7166	121278	ENSG00000129167	ENSG00000139287	0.026645937262736955	False	0	0		0.646939	True	True	4	0.906314	1.0	False	False	False	False	6	910.0	False	0.0	0.0	False	9	3.062946	0.0	0.024568	0.029018	2.020179
11001	30.1	PLXNA1_PLXNA3	PLXNA1	PLXNA3	5361	55558	ENSG00000114554	ENSG00000130827	0.02664587390923675	False	0	0	False	0.661392	True	True	9	0.986821	1.0	False	False	False	False	6	910.0	True	0.005615	0.25	False	60	2.912087	0.008453	0.683531	17.45398	21.763969
11002	30.1	MAPK13_MAPK14	MAPK13	MAPK14	5603	1432	ENSG00000156711	ENSG00000112062	0.02664548108060907	False	0	0	False	0.578082	False	False	7	0.986339	1.0	True	False	True	False	7	846.25	True	0.012679	0.25	False	244	7.223102	0.018422	0.46363	17.01171	30.315647
11003	30.1	GPR15_RXFP3	GPR15	RXFP3	2838	51289	ENSG00000154165	ENSG00000182631	0.026642623665220515	False	0	0		0.187633	False	False	11	0.768085	1.0	False	False	False	False	4	447.2	False	0.0	0.0	False	3	3.664936	0.0013	-0.115106	0.047139	4.106066
11004	30.1	MICU1_MICU2	MICU1	MICU2	10367	221154	ENSG00000107745	ENSG00000165487	0.026639831258882665	False	0	0		0.19958	False	False	3	0.900621	0.5	False	False	False	False	7	682.3	True	0.002167	0.5	True	56	22.614199	0.018726	0.481918	23.304951	38.352142
11005	30.1	CA10_CA11	CA10	CA11	56934	770	ENSG00000154975	ENSG00000063180	0.02663982513928463	False	1	0		0.518293	True	True	2	1.0	1.0	False	False	False	False	6	543.05	False	0.0	0.5	False	32	0.0	0.0	0.569958	5.771311	75.482082
11006	30.1	ANKRD18B_POTEG	ANKRD18B	POTEG	441459	404785	ENSG00000230453	ENSG00000187537	0.026638926845507217	False	0	0		0.133531	False	False	25	0.502964	0.333333	False	False	False	False	5	0.0	False	0.0	0.0	False	1	0.0	0.0	-0.15223	0.10059	0.561751
11007	30.1	PKN3_PRKCZ	PKN3	PRKCZ	29941	5590	ENSG00000160447	ENSG00000067606	0.026638129150204738	False	0	0		0.186727	False	False	12	0.666292	0.4	False	False	True	True	7	910.0	True	0.007802	0.0	False	260	3.699778	0.456437	-0.078398	10.26464	11.591846
11008	30.1	DCDC2_RP1	DCDC2	RP1	51473	6101	ENSG00000146038	ENSG00000104237	0.026634223875514874	False	0	0		0.049165	False	False	4	0.22114	0.5	False	False	False	False	5	508.6	True	0.003901	0.0	False	21	0.0	0.0	0.262325	0.13052	1.186064
11009	30.1	ANXA5_ANXA6	ANXA5	ANXA6	308	309	ENSG00000164111	ENSG00000197043	0.026633941145718442	False	1	0	False	0.273403	False	True	11	0.476261	1.0	False	False	False	False	5	454.6	True	0.008453	0.0	False	155	11.908454	0.321196	0.727028	130.043967	366.354519
11010	30.1	ZNF529_ZNF784	ZNF529	ZNF784	57711	147808	ENSG00000186020	ENSG00000179922	0.02663231785590037	False	0	0		0.154529	True	False	2	0.574468	0.5	False	False	False	False	3	60.3	False	0.0	1.0	False	13	0.0	0.0	0.290766	7.310145	12.271333
11011	30.1	GPX5_GPX8	GPX5	GPX8	2880	493869	ENSG00000224586	ENSG00000164294	0.026626752443472294	False	0	0		0.307692	False	False	7	0.945946	1.0	False	False	True	False	6	4200.0	False	0.0	0.0	False	168	0.0	0.0	-0.098373	0.132583	14.296719
11012	30.1	NEK1_NEK3	NEK1	NEK3	4750	4752	ENSG00000137601	ENSG00000136098	0.026626505850965182	False	0	0		0.171851	False	True	10	0.393939	1.0	False	False	True	False	6	976.25	False	0.0	0.0	False	43	1.810467	0.003901	0.596957	8.754425	10.636579
11013	30.1	FRMD8_KRIT1	FRMD8	KRIT1	83786	889	ENSG00000126391	ENSG00000001631	0.02662510583825519	False	0	0		0.130435	True	False	2	0.630936	0.333333	False	False	False	False	6	876.0	True	0.008669	0.0	False	30	0.0	0.0	0.524465	16.779893	29.819099
11014	30.1	MYL2_MYL7	MYL2	MYL7	4633	58498	ENSG00000111245	ENSG00000106631	0.026624864350432244	False	0	0		0.582857	False	True	7	0.843434	0.0	True	False	False	False	5	625.8	False	0.0	0.0	False	22	2.218823	0.003901	0.363049	213.813231	1043.403116
11015	30.1	LHX1_LMO3	LHX1	LMO3	3975	55885	ENSG00000273706	ENSG00000048540	0.02662191798820939	False	0	0		0.103448	False	False	16	0.412776	0.5	False	False	False	False	5	176.1	False	0.0	0.0	False	133	2.793962	0.044863	0.102453	1.569226	16.820888
11016	30.1	NBPF19_NBPF6	NBPF19	NBPF6	101060226	653149	ENSG00000271383	ENSG00000186086	0.026621888110955432	False	0	0		0.069997	False	False	13	0.173777	0.333333	False	False	False	False	0	29.6	False	0.0	0.333333	False	228	1.228241	0.0	0.109897	0.067526	2.479666
11017	30.1	KRT75_KRT79	KRT75	KRT79	9119	338785	ENSG00000170454	ENSG00000185640	0.026621721190286083	False	0	0		0.604356	False	False	14	0.971014	1.0	False	False	False	False	3	315.35	False	0.0	0.25	False	168	32.846375	0.067552	0.431235	2.734744	6.264552
11018	30.1	C1QC_OTOL1	C1QC	OTOL1	714	131149	ENSG00000159189	ENSG00000182447	0.026620871712568647	False	0	0		0.18239	False	False	12	0.514644	1.0	False	False	False	False	4	324.5	True	0.00065	0.0	False	5	0.0	0.0	-0.107072	0.011567	100.915889
11019	30.1	OR4N2_OR4N5	OR4N2	OR4N5	390429	390437	ENSG00000176294	ENSG00000184394	0.0266195719443202	False	0	0		0.840909	False	False	12	0.996764	1.0	False	False	False	False	2	136.75	False	0.0	0.0	False	0	0.0	0.0	0.173401	0.004413	0.024514
11020	30.1	GATA5_TRPS1	GATA5	TRPS1	140628	7227	ENSG00000130700	ENSG00000104447	0.026619266139723135	False	0	0		0.094281	False	False	7	0.307336	0.5	False	False	True	False	7	389.55	False	0.0	0.5	False	39	0.0	0.0	0.166035	2.189662	7.031559
11021	30.1	KBTBD13_KLHDC7B	KBTBD13	KLHDC7B	390594	113730	ENSG00000234438	ENSG00000130487	0.02661891676111628	False	0	0		0.1633	False	False	5	0.771429	0.5	False	False	False	False	4	0.0	False	0.0	0.0	False	25	0.0	0.0	-0.099705	0.454509	0.644747
11022	30.1	KBTBD13_KLHDC7A	KBTBD13	KLHDC7A	390594	127707	ENSG00000234438	ENSG00000179023	0.02661891676111628	False	0	0		0.122265	False	False	5	0.589974	0.5	False	False	False	False	4	361.2	False	0.0	0.0	False	1	0.0	0.0	-0.107419	0.454509	0.749536
11023	30.1	LTK_ROS1	LTK	ROS1	4058	6098	ENSG00000062524	ENSG00000047936	0.026618102931776345	False	0	0		0.095867	False	False	9	0.368399	0.333333	False	False	False	False	5	272.8	False	0.0	1.0	False	17	2.410297	0.790637	0.197438	0.899043	3.319478
11024	30.1	NUP210_NUP210L	NUP210	NUP210L	23225	91181	ENSG00000132182	ENSG00000143552	0.026617540233384557	False	1	0		0.449682	True	True	2	0.999471	1.0	False	False	False	False	7	910.0	False	0.0	0.0	False	69	2.134232	0.0013	0.201019	0.784333	11.369879
11025	30.1	DAPK1_MYLK4	DAPK1	MYLK4	1612	340156	ENSG00000196730	ENSG00000145949	0.0266153782012007	False	0	0		0.090909	False	False	9	0.271838	0.25	False	False	False	False	5	454.6	False	0.0	0.0	False	146	1.232203	0.005202	0.126628	2.099566	14.191803
11026	30.1	CSNK1G3_VRK2	CSNK1G3	VRK2	1456	7444	ENSG00000151292	ENSG00000028116	0.02661512679449731	False	0	0		0.185039	False	False	12	0.895874	0.5	True	False	True	True	7	911.3	False	0.0	0.0	False	89	3.702802	0.107499	0.665472	6.612581	11.862522
11027	30.1	ARHGAP11B_STARD13	ARHGAP11B	STARD13	89839	90627	ENSG00000285077	ENSG00000133121	0.026614314096102747	False	0	0		0.061096	False	False	8	0.240575	0.333333	False	False	True	False	7	797.0	False	0.0	0.0	False	41	2.6542	0.953186	0.302273	9.267411	48.228469
11028	30.1	EPCAM_TACSTD2	EPCAM	TACSTD2	4072	4070	ENSG00000119888	ENSG00000184292	0.026614252988573995	False	0	0		0.473684	True	False	2	0.944606	1.0	False	False	False	False	4	180.6	True	0.032943	0.333333	False	13	0.0	0.0	0.356712	37.626145	131.592336
11029	30.1	ZBTB14_ZBTB21	ZBTB14	ZBTB21	7541	49854	ENSG00000198081	ENSG00000173276	0.02661290233327313	False	0	0		0.108818	False	False	4	0.421743	1.0	False	False	False	False	4	276.0	False	0.0	1.0	True	162	0.55321	0.206046	0.493201	7.195064	8.540262
11030	30.1	ZNF227_ZNF664	ZNF227	ZNF664	7770	144348	ENSG00000131115	ENSG00000179195	0.026611711722298946	False	0	0		0.182728	False	False	11	0.3275	0.5	False	False	False	False	5	503.7	False	0.0	0.0	True	18	2.323323	0.738622	0.622347	6.220857	45.370228
11031	30.1	RAB3D_RAB8B	RAB3D	RAB8B	9545	51762	ENSG00000105514	ENSG00000166128	0.02661124762131431	False	0	0	False	0.43379	False	False	14	0.945455	1.0	True	True	True	True	8	902.05	False	0.0	0.5	False	58	9.681475	0.134265	0.240153	15.890401	19.696877
11032	30.2	ETV2_FEV	ETV2	FEV	2116	54738	ENSG00000105672	ENSG00000163497	0.02660995438994416	False	0	0		0.169591	False	False	17	0.644205	1.0	False	False	False	False	5	136.75	False	0.0	0.0	False	1	0.0	0.0	-0.116186	0.386575	1.465298
11033	30.2	F2RL1_FFAR1	F2RL1	FFAR1	2150	2864	ENSG00000164251	ENSG00000126266	0.02660995438994416	False	0	0		0.15869	False	False	13	0.756281	1.0	False	False	False	False	4	315.35	False	0.0	0.0	False	13	0.0	0.0	-0.11255	0.391422	8.9208
11034	30.2	GJB3_GJB6	GJB3	GJB6	2707	10804	ENSG00000188910	ENSG00000121742	0.026608730340625	False	0	0		0.411111	False	True	10	0.96679	1.0	False	False	False	False	4	389.55	True	0.201535	0.5	False	23	4.535202	0.0	0.409699	18.386084	19.307339
11035	30.2	KRT3_KRT6C	KRT3	KRT6C	3850	286887	ENSG00000186442	ENSG00000170465	0.02660826975194918	False	0	0		0.584395	False	False	14	0.898251	1.0	False	False	False	False	4	337.4	False	0.0	0.0	False	83	46.923189	0.109363	0.379436	0.42734	33.266178
11036	30.2	PTPRE_PTPRM	PTPRE	PTPRM	5791	5797	ENSG00000132334	ENSG00000173482	0.02660804196938161	False	0	0		0.172696	False	False	10	0.478172	0.25	False	False	False	False	6	876.0	False	0.0	0.0	False	95	6.651357	0.437711	0.199437	10.433047	29.999761
11037	30.2	DGKB_DGKK	DGKB	DGKK	1607	139189	ENSG00000136267	ENSG00000274588	0.02660770734405997	False	0	0		0.162864	False	False	10	0.632862	0.5	False	False	False	False	6	1628.0	False	0.0	0.0	False	2	0.0	0.0	0.247034	0.406693	1.747378
11038	30.2	FKBP10_FKBP14	FKBP10	FKBP14	60681	55033	ENSG00000141756	ENSG00000106080	0.026606046257510018	False	0	0		0.12543	False	False	6	0.363636	0.333333	False	False	True	False	6	819.5	True	0.002601	0.0	False	74	0.0	0.0	0.77034	7.492138	66.84199
11039	30.2	MAP3K21_MOS	MAP3K21	MOS	84451	4342	ENSG00000143674	ENSG00000172680	0.02660533371627047	False	0	0		0.086873	False	False	10	0.334619	0.0	False	False	False	False	6	648.3	False	0.0	0.0	False	124	0.0	0.0	0.119414	0.05262	1.996233
11040	30.2	ITGA4_ITGA7	ITGA4	ITGA7	3676	3679	ENSG00000115232	ENSG00000135424	0.02660475922787893	False	0	0		0.229623	False	False	9	0.873942	1.0	False	False	False	False	6	682.3	True	0.076398	0.333333	False	534	2.159688	0.005852	0.06814	4.59197	102.6152
11041	30.2	ZDHHC2_ZDHHC21	ZDHHC2	ZDHHC21	51201	340481	ENSG00000104219	ENSG00000175893	0.026604227492455525	False	0	0		0.144414	False	False	8	0.722826	1.0	True	False	True	False	8	994.6	False	0.0	0.0	False	21	0.0	0.0	0.442385	8.844258	9.450436
11042	30.2	CRYZ_TP53I3	CRYZ	TP53I3	1429	9540	ENSG00000116791	ENSG00000115129	0.02660394120092741	False	0	0		0.26506	False	False	5	0.990991	0.666667	True	False	True	False	8	2914.0	False	0.0	0.0	False	55	0.0	0.0	0.451322	17.207943	21.047431
11043	30.2	MYB_MYBL2	MYB	MYBL2	4602	4605	ENSG00000118513	ENSG00000101057	0.02660252170936769	False	0	0		0.353482	False	True	4	0.919948	0.5	False	False	True	False	6	407.9	True	0.139142	1.0	False	99	8.149103	0.102471	0.5129	1.79859	6.381197
11044	30.2	AVIL_VIL1	AVIL	VIL1	10677	7429	ENSG00000135407	ENSG00000127831	0.026602458246913208	False	1	0		0.602177	True	True	8	0.990338	1.0	False	False	False	False	7	910.0	False	0.0	0.0	True	36	0.0	0.0	0.160557	3.979702	4.796027
11045	30.2	SALL1_SALL3	SALL1	SALL3	6299	27164	ENSG00000103449	ENSG00000256463	0.026602236631504475	False	1	0		0.518882	True	True	4	0.981887	0.666667	False	False	False	False	6	842.0	False	0.0	0.0	False	24	10.647955	0.0	0.4476	0.71177	4.888628
11046	30.2	ELOA2_ELOA3B	ELOA2	ELOA3B	51224	728929	ENSG00000206181	ENSG00000278674	0.026599635349682852	False	0	0		0.586985	False	False	6	0.725464	1.0	True	False	False	False	4	0.0	False	0.0	0.0	False	24	0.0	0.0	0.100271	0.001927	0.237616
11047	30.2	ELOA2_ELOA3D	ELOA2	ELOA3D	51224	100506888	ENSG00000206181	ENSG00000183791	0.026599635349682852	False	0	0		0.588313	False	False	6	0.725464	1.0	True	False	False	False	4	14.8	False	0.0	0.0	False	25	0.0	0.0	0.094249	0.00136	0.237616
11048	30.2	MAGEC1_NDN	MAGEC1	NDN	9947	4692	ENSG00000155495	ENSG00000182636	0.02659906035013405	False	0	0		0.070052	False	False	36	0.281715	1.0	False	False	False	False	4	63.5	False	0.0	1.0	False	71	0.0	0.0	0.111535	0.357466	48.593988
11049	30.2	DUSP4_SSH1	DUSP4	SSH1	1846	54434	ENSG00000120875	ENSG00000084112	0.026598503119176182	False	0	0		0.084843	False	False	14	0.37619	0.333333	False	False	False	False	6	454.6	False	0.0	0.0	False	118	0.0	0.0	0.171849	7.199741	11.460292
11050	30.2	SNX11_SNX12	SNX11	SNX12	29916	29934	ENSG00000002919	ENSG00000147164	0.026597802915742895	False	0	0		0.151852	False	False	4	0.638376	1.0	True	False	True	False	7	911.3	False	0.0	0.0	False	56	3.0315	0.0	0.498573	16.995658	41.489847
11051	30.2	GOPC_LIN7C	GOPC	LIN7C	57120	55327	ENSG00000047932	ENSG00000148943	0.026597117220305555	False	0	0		0.119048	False	False	8	0.427646	0.5	False	False	False	False	6	876.0	True	0.000867	0.0	False	187	4.456807	0.010403	0.718619	12.739778	25.624386
11052	30.2	EZR_FRMD7	EZR	FRMD7	7430	90167	ENSG00000092820	ENSG00000165694	0.026596469064994396	False	0	0		0.169468	False	False	8	0.820979	0.6	False	False	False	False	6	617.25	True	0.008453	0.0	False	329	1.282994	0.206046	0.004681	0.175022	140.060493
11053	30.2	SENP2_SENP5	SENP2	SENP5	59343	205564	ENSG00000163904	ENSG00000119231	0.0265954615258624	False	0	0		0.15894	False	False	4	0.780423	1.0	True	False	True	True	7	902.05	False	0.0	0.0	False	109	2.480382	0.0	0.801406	15.054295	16.512429
11054	30.2	TNFRSF14_TNFRSF21	TNFRSF14	TNFRSF21	8764	27242	ENSG00000157873	ENSG00000146072	0.02659502838928103	False	0	0		0.099237	False	False	7	0.432927	0.5	False	False	False	False	4	272.8	True	0.0013	0.333333	False	40	0.0	0.0	0.161561	21.016549	70.234175
11055	30.2	RGS14_RGS19	RGS14	RGS19	10636	10287	ENSG00000169220	ENSG00000171700	0.02659413783529556	False	0	0		0.095406	False	False	10	0.38448	0.333333	False	False	False	False	6	268.65	True	0.001951	0.0	False	38	5.889192	0.017772	0.330492	20.712418	31.18693
11056	30.2	ACAP2_AGAP5	ACAP2	AGAP5	23527	729092	ENSG00000114331	ENSG00000172650	0.026592727994414225	False	0	0		0.182519	False	False	13	0.8819	0.5	True	False	False	False	6	853.5	False	0.0	0.0	False	19	2.710881	0.0	0.518037	4.223639	14.754186
11057	30.2	MMP19_MMP26	MMP19	MMP26	4327	56547	ENSG00000123342	ENSG00000167346	0.026590621880534685	False	0	0		0.165354	False	False	7	0.514735	0.333333	False	False	False	False	5	435.8	False	0.0	0.0	False	15	0.0	0.0	-0.105194	0.05081	22.761805
11058	30.2	PRSS56_TMPRSS9	PRSS56	TMPRSS9	646960	360200	ENSG00000237412	ENSG00000178297	0.026587724005506887	False	0	0		0.151086	False	False	13	0.570755	0.5	False	False	False	False	5	910.0	False	0.0	0.0	False	4	0.0	0.0	-0.248207	0.492071	0.840847
11059	30.2	GSX1_HOXD3	GSX1	HOXD3	219409	3232	ENSG00000169840	ENSG00000128652	0.026587724005506887	False	0	0		0.148148	False	False	11	0.612009	0.5	False	False	False	False	5	625.8	False	0.0	0.0	False	8	0.0	0.0	-0.285167	0.07057	2.35088
11060	30.2	PABPC4_RBMS3	PABPC4	RBMS3	8761	27303	ENSG00000090621	ENSG00000144642	0.02658165380900837	False	0	0		0.148485	False	False	15	0.761473	0.5	True	False	True	True	8	976.25	False	0.0	0.0	False	207	0.954022	0.006502	0.466488	6.316223	97.063605
11061	30.2	LCK_YES1	LCK	YES1	3932	7525	ENSG00000182866	ENSG00000176105	0.026581082744127505	False	0	0		0.524862	False	True	11	0.983607	1.0	False	False	False	False	7	842.0	True	0.047681	0.0	False	245	26.751238	0.089162	0.308746	7.879306	18.252945
11062	30.2	SETSIP_TSPYL2	SETSIP	TSPYL2	646817	64061	ENSG00000230667	ENSG00000184205	0.026580218669457572	False	0	0		0.154401	False	False	13	0.436599	1.0	False	False	False	False	6	97.4	False	0.0	0.0	False	73	0.0	0.0	0.17717	0.173957	199.766383
11063	30.2	RNF13_ZNRF4	RNF13	ZNRF4	11342	148066	ENSG00000082996	ENSG00000105428	0.02658017882477487	False	0	0		0.293706	False	False	7	0.888372	0.666667	True	False	False	False	7	565.1	False	0.0	0.0	False	112	11.453907	0.213752	-0.042384	5.737192	38.710339
11064	30.2	GPATCH2_GPATCH2L	GPATCH2	GPATCH2L	55105	55668	ENSG00000092978	ENSG00000089916	0.026578602597882348	False	1	0		0.308712	True	True	2	0.913043	0.0	False	False	False	False	4	389.55	False	0.0	0.0	False	65	5.346588	0.501951	0.753722	3.523103	7.492258
11065	30.2	SOX18_SOX21	SOX18	SOX21	54345	11166	ENSG00000203883	ENSG00000125285	0.0265783199868669	False	0	0		0.161458	False	False	16	0.719481	0.333333	False	False	False	False	6	176.1	False	0.0	1.0	False	7	0.0	0.0	-0.10412	4.135984	29.90712
11066	30.2	IFNA13_IFNA16	IFNA13	IFNA16	3447	3449	ENSG00000233816	ENSG00000147885	0.02657644870990372	False	0	0		0.768421	False	False	15	0.994764	1.0	False	False	False	False	2	97.4	False	0.0	0.0	False	10	0.0	0.0	0.066919	0.003065	0.033159
11067	30.2	CCL3_CCL3L3	CCL3	CCL3L3	6348	414062	ENSG00000277632	ENSG00000276085	0.026574481416735813	False	0	0		0.946237	True	False	9	0.989362	1.0	False	False	False	False	3	591.642738	False	0.0	0.0	False	10	0.0	0.0	0.666663	3.869855	19.293091
11068	30.3	NEK5_NEK8	NEK5	NEK8	341676	284086	ENSG00000197168	ENSG00000160602	0.026573454406005458	False	0	0		0.217514	False	False	10	0.977433	0.5	False	False	True	False	7	635.6	True	0.293455	0.0	False	38	0.0	0.0	0.266952	0.857559	4.260964
11069	30.3	GPX6_GPX7	GPX6	GPX7	257202	2882	ENSG00000198704	ENSG00000116157	0.026572295041624307	False	0	0		0.257919	False	False	7	0.846847	1.0	True	False	True	False	7	2521.0	False	0.0	0.0	False	46	0.0	0.0	0.093536	0.014336	9.050223
11070	30.3	INA_LMNB2	INA	LMNB2	9118	84823	ENSG00000148798	ENSG00000176619	0.026570781851239147	False	0	0		0.195161	False	False	11	0.805153	0.333333	False	False	False	False	6	543.05	False	0.0	0.0	False	128	17.064569	0.059688	0.14249	17.11964	21.014318
11071	30.3	LMO3_LMX1A	LMO3	LMX1A	55885	4009	ENSG00000048540	ENSG00000162761	0.026570407032256563	False	0	0		0.13089	False	False	16	0.438642	0.5	False	False	False	False	6	315.35	False	0.0	0.0	False	130	0.0	0.0	0.14628	0.350094	16.820888
11072	30.3	LMO1_LMX1A	LMO1	LMX1A	4004	4009	ENSG00000166407	ENSG00000162761	0.026570407032256563	False	0	0		0.138743	False	False	16	0.409922	0.5	False	False	False	False	6	315.35	False	0.0	0.0	False	128	0.0	0.0	0.150868	0.350094	1.476679
11073	30.3	GOLGA8F_GOLGA8M	GOLGA8F	GOLGA8M	100132565	653720	ENSG00000153684	ENSG00000188626	0.02657032109249055	False	0	0		0.785494	False	False	20	0.975347	1.0	False	False	False	False	4	17.85	False	0.0	0.0	False	20	0.0	0.0	0.298718	0.061112	1.651755
11074	30.3	GOLGA8F_GOLGA8H	GOLGA8F	GOLGA8H	100132565	728498	ENSG00000153684	ENSG00000261794	0.02657032109249055	False	0	0		0.782407	False	False	20	0.975347	1.0	False	False	False	False	4	29.6	False	0.0	0.0	False	20	0.0	0.0	0.319681	0.061112	0.780201
11075	30.3	ST3GAL3_ST6GALNAC2	ST3GAL3	ST6GALNAC2	6487	10610	ENSG00000126091	ENSG00000070731	0.02656910257550985	False	0	0		0.182432	False	False	8	0.825991	1.0	False	False	False	False	4	454.6	False	0.0	0.0	False	7	0.0	0.0	-0.11003	10.972521	13.356685
11076	30.3	YPEL3_YPEL4	YPEL3	YPEL4	83719	219539	ENSG00000090238	ENSG00000166793	0.026569066501488936	False	0	0		0.605096	False	True	5	0.810127	1.0	True	False	True	False	7	565.1	False	0.0	0.0	False	121	0.0	0.0	0.510156	6.850362	95.037612
11077	30.3	RAPGEF2_RAPGEF5	RAPGEF2	RAPGEF5	9693	9771	ENSG00000109756	ENSG00000136237	0.026569029159223673	False	0	0		0.121414	False	False	9	0.435119	0.4	False	False	False	False	6	565.1	False	0.0	0.25	False	94	5.278291	0.254226	0.518076	12.998866	16.637756
11078	30.3	LHX6_LMO1	LHX6	LMO1	26468	4004	ENSG00000106852	ENSG00000166407	0.02656860578681285	False	0	0		0.137755	False	False	16	0.399491	0.5	False	False	False	False	5	543.05	False	0.0	0.0	False	152	1.765362	0.045514	0.117653	1.476679	4.409567
11079	30.3	NBPF19_NBPF4	NBPF19	NBPF4	101060226	148545	ENSG00000271383	ENSG00000196427	0.026568575909558887	False	0	0		0.069997	False	False	13	0.173777	0.333333	False	False	False	False	0	0.0	False	0.0	0.333333	False	224	0.0	0.0	0.130081	0.096573	2.479666
11080	30.3	ACAP3_AGAP5	ACAP3	AGAP5	116983	729092	ENSG00000131584	ENSG00000172650	0.026566656278868055	False	0	0		0.172662	False	False	13	0.822754	0.2	True	False	False	False	7	853.5	False	0.0	0.0	False	6	0.0	0.0	0.349917	4.223639	72.730244
11081	30.3	ZDHHC12_ZDHHC20	ZDHHC12	ZDHHC20	84885	253832	ENSG00000160446	ENSG00000180776	0.026566349702996078	False	0	0		0.172603	False	False	8	0.770492	1.0	True	False	True	False	8	1235.0	False	0.0	0.0	False	7	0.0	0.0	0.526392	15.118921	20.64998
11082	30.3	MAGEA3_MAGED2	MAGEA3	MAGED2	4102	10916	ENSG00000221867	ENSG00000102316	0.026566075545804018	False	0	0		0.151815	False	False	36	0.518946	0.5	False	False	False	False	5	97.4	False	0.0	0.0	False	213	6.495451	0.443433	0.050091	0.290559	129.560535
11083	30.3	CSNK1D_CSNK1G3	CSNK1D	CSNK1G3	1453	1456	ENSG00000141551	ENSG00000151292	0.026564989492770464	False	0	0		0.408791	False	False	11	0.938596	0.5	True	False	True	True	8	1498.0	False	0.0	0.0	False	146	6.769121	0.003251	0.548806	11.862522	74.509014
11084	30.3	GNAQ_GNAT3	GNAQ	GNAT3	2776	346562	ENSG00000156052	ENSG00000214415	0.02656356424116394	False	0	0		0.476323	False	False	14	0.986111	1.0	False	False	True	False	8	617.25	True	0.088101	0.0	False	88	0.0	0.0	-0.027255	0.0408	31.348402
11085	30.3	CSNK1G2_VRK2	CSNK1G2	VRK2	1455	7444	ENSG00000133275	ENSG00000028116	0.026562114920467332	False	0	0		0.181102	False	False	12	0.817289	0.5	True	False	True	True	7	911.3	False	0.0	0.0	False	85	0.0	0.0	0.321168	6.612581	56.250357
11086	30.3	LIX1_LIX1L	LIX1	LIX1L	167410	128077	ENSG00000145721	ENSG00000271601	0.026561630263265763	False	0	0		0.397626	True	False	2	0.837278	1.0	False	False	False	False	5	454.6	False	0.0	0.333333	False	11	0.0	0.0	-0.175025	2.54885	28.985125
11087	30.3	OR5H14_OR5H6	OR5H14	OR5H6	403273	79295	ENSG00000236032	ENSG00000230301	0.02656115359974441	False	0	0		0.821538	False	False	10	0.953988	1.0	False	False	False	False	2	591.642738	False	0.0	0.0	False	0	0.0	0.0	0.423115	0.007593	0.019166
11088	30.3	DLL4_NOTCH2	DLL4	NOTCH2	54567	4853	ENSG00000128917	ENSG00000134250	0.02655959356777681	False	0	0		0.078511	False	False	12	0.277508	0.1	False	False	False	False	6	876.0	True	0.009103	0.0	False	69	0.0	0.0	0.187806	16.035459	24.495065
11089	30.3	B3GALT2_B3GNT8	B3GALT2	B3GNT8	8707	374907	ENSG00000162630	ENSG00000177191	0.026557025298466385	False	0	0		0.196682	False	False	12	0.940898	1.0	False	False	False	False	4	315.35	False	0.0	0.0	False	10	0.0	0.0	-0.211334	3.032675	9.434189
11090	30.3	SOX1_SOX17	SOX1	SOX17	6656	64321	ENSG00000182968	ENSG00000164736	0.026557025298466385	False	0	0		0.195652	False	False	14	0.944578	0.333333	False	False	False	False	5	227.3	False	0.0	0.0	False	7	0.0	0.0	-0.168341	0.631917	16.236075
11091	30.3	LINGO4_LRFN3	LINGO4	LRFN3	339398	79414	ENSG00000213171	ENSG00000126243	0.026557025298466385	False	0	0		0.19586	False	False	15	0.944356	0.666667	False	False	False	False	5	315.35	False	0.0	0.0	False	24	0.0	0.0	-0.141183	1.475415	8.71932
11092	30.3	GNA14_GNAI2	GNA14	GNAI2	9630	2771	ENSG00000156049	ENSG00000114353	0.026556340497452192	False	0	0		0.501408	False	False	14	1.0	1.0	True	False	True	False	8	635.6	True	0.028175	0.0	False	142	5.087442	0.069788	0.2591	5.642226	123.409554
11093	30.3	NRP1_NRP2	NRP1	NRP2	8829	8828	ENSG00000099250	ENSG00000118257	0.02655367589708781	False	0	0	False	0.441461	True	True	5	0.991416	1.0	False	False	False	False	4	454.6	True	0.009631	0.0	True	67	10.71487	0.003901	0.687268	16.054147	23.24786
11094	30.3	ZDHHC16_ZDHHC6	ZDHHC16	ZDHHC6	84287	64429	ENSG00000171307	ENSG00000023041	0.02655303339027177	False	0	0		0.205811	True	False	2	0.913043	0.5	False	False	True	False	8	910.0	True	0.016905	0.0	False	20	0.0	0.0	0.658376	17.303625	22.774586
11095	30.3	LRG1_LRIG3	LRG1	LRIG3	116844	121227	ENSG00000171236	ENSG00000139263	0.026551833146684266	False	0	0		0.07328	False	False	16	0.310714	0.333333	False	False	False	False	7	543.05	False	0.0	0.0	False	21	0.0	0.0	0.177148	17.925073	25.629476
11096	30.3	GOLGA8G_GOLGA8Q	GOLGA8G	GOLGA8Q	283768	727909	ENSG00000183629	ENSG00000178115	0.026550438412614265	False	0	0		0.766975	False	False	20	0.975347	1.0	False	False	False	False	4	14.8	False	0.0	0.0	False	1	0.0	0.0	0.189578	0.017063	0.360558
11097	30.3	LRCH4_RSU1	LRCH4	RSU1	4034	6251	ENSG00000077454	ENSG00000148484	0.026550330086136074	False	0	0		0.102489	False	False	10	0.406433	0.333333	False	False	False	False	6	543.05	False	0.0	0.0	False	57	3.02885	0.338752	0.257236	41.448239	70.928758
11098	30.3	TOR1A_TOR1B	TOR1A	TOR1B	1861	27348	ENSG00000136827	ENSG00000136816	0.026550109790097923	False	2	0		0.654762	True	False	5	0.988131	1.0	False	False	False	False	6	635.6	True	0.009103	0.0	True	42	3.722587	0.014304	0.765103	16.923909	18.728372
11099	30.3	DUSP5_SSH2	DUSP5	SSH2	1847	85464	ENSG00000138166	ENSG00000141298	0.026550032565856134	False	0	0		0.05931	False	False	14	0.265334	0.333333	False	False	False	False	5	454.6	False	0.0	0.0	False	65	1.313209	0.131339	0.139626	13.927781	36.530502
11100	30.3	REEP4_REEP5	REEP4	REEP5	80346	7905	ENSG00000168476	ENSG00000129625	0.026549839942410614	False	0	0	False	0.202335	False	False	6	0.736434	1.0	True	False	True	False	8	794.1	True	0.0	0.0	False	200	9.532857	0.097204	-0.000602	39.529379	86.187625
11101	30.3	IRF3_IRF7	IRF3	IRF7	3661	3665	ENSG00000126456	ENSG00000185507	0.02654862080471251	False	0	0	False	0.205426	False	True	7	0.876209	1.0	False	False	False	False	4	315.35	True	0.198615	0.5	True	141	22.618577	0.05421	0.703869	27.849044	60.368088
11102	30.3	MYO5C_MYO7A	MYO5C	MYO7A	55930	4647	ENSG00000128833	ENSG00000137474	0.02654729635167533	False	0	0		0.192777	False	False	8	0.786552	0.4	True	False	True	True	7	1139.0	True	0.0	0.5	False	119	0.0	0.0	0.40469	5.26486	9.825052
11103	30.3	KLF10_KLF14	KLF10	KLF14	7071	136259	ENSG00000155090	ENSG00000266265	0.026546476625000363	False	0	0		0.2	False	False	15	0.673597	1.0	False	False	False	False	4	361.2	True	0.234256	0.0	False	20	0.0	0.0	0.337208	0.423693	45.410393
11104	30.3	HSPA14_HSPA1B	HSPA14	HSPA1B	51182	3304	ENSG00000187522	ENSG00000204388	0.02654502881604725	False	0	0		0.282371	False	False	8	0.794393	1.0	True	False	True	False	7	1041.3	True	0.088535	0.0	False	134	0.785685	0.045514	-0.035283	12.61067	146.871282
11105	30.4	CELSR2_FAT1	CELSR2	FAT1	1952	2195	ENSG00000143126	ENSG00000083857	0.026544968498604358	False	0	0		0.136007	False	False	10	0.636898	0.375	False	False	False	False	6	1269.0	False	0.0	0.0	False	63	14.949083	0.171001	0.135155	13.829588	14.692363
11106	30.4	RPS6KA4_SGK3	RPS6KA4	SGK3	8986	23678	ENSG00000162302	ENSG00000104205	0.026544562270864776	False	0	0		0.198187	False	False	14	0.64295	0.666667	True	False	True	False	7	876.0	False	0.0	0.333333	False	26	0.0	0.0	0.266248	6.800464	31.055503
11107	30.4	CRP_NPTX1	CRP	NPTX1	1401	4884	ENSG00000132693	ENSG00000171246	0.026544498906821003	False	0	0		0.12963	False	False	7	0.51963	1.0	False	False	False	False	4	315.35	False	0.0	0.0	False	87	0.0	0.0	-0.160005	19.40883	117.518311
11108	30.4	OPN1LW_OPN1MW3	OPN1LW	OPN1MW3	5956	101060233	ENSG00000102076	ENSG00000269433	0.026543455091150164	False	0	0		0.964286	False	False	10	1.0	1.0	False	False	False	False	5	454.6	False	0.0	0.0	False	3	0.0	0.0	-0.008551	2.3e-05	0.012068
11109	30.4	OPN1LW_OPN1MW2	OPN1LW	OPN1MW2	5956	728458	ENSG00000102076	ENSG00000166160	0.026543455091150164	False	0	0		0.964286	False	False	10	1.0	1.0	False	False	False	False	5	454.6	False	0.0	0.0	False	3	0.0	0.0	-0.003329	5e-06	0.012068
11110	30.4	LRBA_NSMAF	LRBA	NSMAF	987	8439	ENSG00000198589	ENSG00000035681	0.026542002214814387	False	0	0		0.095704	False	False	8	0.331355	0.142857	False	False	True	False	8	682.3	False	0.0	0.0	False	78	1.096542	0.890767	0.566081	9.037635	20.719213
11111	30.4	MAGEB1_MAGED4B	MAGEB1	MAGED4B	4112	81557	ENSG00000214107	ENSG00000187243	0.026540517022677672	False	0	0		0.146631	False	False	36	0.459103	0.5	False	False	False	False	4	14.8	False	0.0	0.0	False	20	4.890524	0.128088	0.038114	0.052417	0.685743
11112	30.4	CTAG1A_CTAG2	CTAG1A	CTAG2	246100	30848	ENSG00000268651	ENSG00000126890	0.026540458938801324	False	0	0		0.552381	False	False	3	1.0	1.0	True	False	False	False	0	0.0	False	0.0	0.0	False	81	3.252983	0.044213	0.173815	0.02566	0.678418
11113	30.4	MMP26_MMP9	MMP26	MMP9	56547	4318	ENSG00000167346	ENSG00000100985	0.02653886070578229	False	0	0		0.135785	False	False	7	0.370056	0.25	False	False	False	False	5	413.3	True	0.016905	0.0	False	37	0.0	0.0	0.137587	0.05081	42.222825
11114	30.4	HECTD2_HERC6	HECTD2	HERC6	143279	55008	ENSG00000165338	ENSG00000138642	0.026537800376603998	False	0	0		0.154599	False	False	8	0.763441	0.333333	True	False	True	False	5	876.0	False	0.0	0.5	False	13	2.614147	0.206046	0.397857	4.800411	8.154328
11115	30.4	COL6A3_VIT	COL6A3	VIT	1293	5212	ENSG00000163359	ENSG00000205221	0.026537778528329628	False	0	0		0.045011	False	False	6	0.218376	0.25	False	False	False	False	4	407.9	True	0.049632	0.0	False	5	0.0	0.0	0.688998	14.166228	97.165829
11116	30.4	CNTNAP3C_NRXN3	CNTNAP3C	NRXN3	100289279	9369	ENSG00000283378	ENSG00000021645	0.02653733658990831	False	0	0		0.069383	False	False	10	0.295696	0.25	False	False	False	False	6	910.0	False	0.0	0.0	False	14	0.0	0.0	0.12739	0.159045	5.195782
11117	30.4	EVA1B_EVA1C	EVA1B	EVA1C	55194	59271	ENSG00000142694	ENSG00000166979	0.026536947176476065	False	0	0		0.120181	False	False	3	0.375566	0.5	False	False	False	False	6	625.8	False	0.0	0.0	False	43	0.0	0.0	0.638821	25.752	37.388421
11118	30.4	ZDHHC20_ZDHHC21	ZDHHC20	ZDHHC21	253832	340481	ENSG00000180776	ENSG00000175893	0.02653648338366105	False	0	0		0.161644	False	False	8	0.726776	1.0	True	False	True	False	8	994.6	False	0.0	0.0	False	25	0.0	0.0	0.524684	8.844258	20.64998
11119	30.4	PPIAL4A_PPIAL4E	PPIAL4A	PPIAL4E	653505	730262	ENSG00000263353	ENSG00000271567	0.026536337421426002	False	0	0		0.97561	False	False	11	1.0	1.0	False	False	True	False	4	591.642738	False	0.0	0.0	False	8	0.0	0.0	0.080083	0.029143	0.094136
11120	30.4	PPIAL4C_PPIAL4D	PPIAL4C	PPIAL4D	653598	645142	ENSG00000263464	ENSG00000256374	0.026536337421426002	False	0	0		0.97561	False	False	11	1.0	1.0	False	False	True	False	4	591.642738	False	0.0	0.0	False	2	0.0	0.0	0.077742	0.078223	0.14859
11121	30.4	PPIAL4D_PPIAL4G	PPIAL4D	PPIAL4G	645142	644591	ENSG00000256374	ENSG00000236334	0.026536337421426002	False	0	0		0.957317	False	False	11	1.0	1.0	False	False	True	False	4	591.642738	False	0.0	0.0	False	18	0.0	0.0	0.073727	0.010909	0.14859
11122	30.4	USP17L2_USP17L4	USP17L2	USP17L4	377630	645402	ENSG00000223443	ENSG00000236125	0.026536337421426002	False	0	0		0.962264	False	False	29	1.0	1.0	False	False	True	False	5	591.642738	False	0.0	0.0	False	23	0.0	0.0	0.076981	0.001376	0.044956
11123	30.4	USP17L4_USP17L7	USP17L4	USP17L7	645402	392197	ENSG00000236125	ENSG00000226430	0.026536337421426002	False	0	0		0.918868	False	False	29	1.0	1.0	False	False	True	False	5	591.642738	False	0.0	0.0	False	4	0.0	0.0	0.067459	0.001376	0.040907
11124	30.4	USP17L3_USP17L8	USP17L3	USP17L8	645836	392188	ENSG00000225327	ENSG00000237038	0.026536337421426002	False	0	0		0.95283	False	False	29	1.0	1.0	False	False	True	False	5	591.642738	False	0.0	0.0	False	1	0.0	0.0	0.075876	0.000356	0.000793
11125	30.4	GNG10_GNG7	GNG10	GNG7	2790	2788	ENSG00000242616	ENSG00000176533	0.026535937445534234	False	0	0		0.529412	False	False	9	1.0	1.0	False	False	False	False	4	591.642738	True	0.012874	0.0	False	24	24.45717	0.017628	-0.007333	36.342578	36.752795
11126	30.4	MAGEA11_MAGEC1	MAGEA11	MAGEC1	4110	9947	ENSG00000185247	ENSG00000155495	0.026535936511536493	False	0	0		0.128722	False	False	35	0.376203	0.5	False	False	False	False	5	29.6	False	0.0	0.666667	False	138	0.0	0.0	0.158108	0.258542	0.357466
11127	30.4	CHRD_CHRDL2	CHRD	CHRDL2	8646	25884	ENSG00000090539	ENSG00000054938	0.026535627667564406	False	0	0		0.114136	False	False	3	0.472803	0.5	False	False	False	False	5	583.25	True	0.0	0.0	True	66	5.05283	0.042913	0.244764	9.237253	26.673893
11128	30.4	ELOVL4_ELOVL5	ELOVL4	ELOVL5	6785	60481	ENSG00000118402	ENSG00000012660	0.026531589354460018	False	0	0		0.371166	False	False	7	0.963303	1.0	True	False	True	False	6	421.0	False	0.0	0.0	False	120	11.80599	0.159785	0.020153	10.295391	60.258345
11129	30.4	MBD3L2B_MBD3L3	MBD3L2B	MBD3L3	729458	653657	ENSG00000196589	ENSG00000182315	0.02653124854541091	False	0	0		0.971154	False	False	8	0.980861	1.0	False	False	False	False	5	91.0	False	0.0	0.0	False	1	0.0	0.0	0.44271	0.010887	0.011169
11130	30.4	STK32A_STK32C	STK32A	STK32C	202374	282974	ENSG00000169302	ENSG00000165752	0.026529997828158024	False	0	0		0.520576	False	True	10	0.837782	1.0	True	False	False	False	6	910.0	False	0.0	0.0	False	11	2.96606	0.983095	0.418684	4.226368	8.23276
11131	30.4	RAB7A_RAB9B	RAB7A	RAB9B	7879	51209	ENSG00000075785	ENSG00000123570	0.026529704024815002	False	0	0		0.502415	False	False	8	0.971154	0.5	True	False	True	False	8	1212.5	False	0.0	0.0	False	276	0.768148	0.206046	-0.050293	6.523145	229.665035
11132	30.4	REEP1_REEP5	REEP1	REEP5	65055	7905	ENSG00000068615	ENSG00000129625	0.026529032919718865	False	0	0		0.240385	False	False	6	0.5919	1.0	True	False	True	False	8	911.3	True	0.144343	0.0	False	103	2.459364	0.0	0.308943	14.601793	86.187625
11133	30.4	FOXA2_FOXE3	FOXA2	FOXE3	3170	2301	ENSG00000125798	ENSG00000186790	0.02652870459492245	False	0	0		0.183585	False	False	24	0.689655	0.333333	False	False	False	False	6	227.3	False	0.0	0.0	False	20	0.0	0.0	-0.099955	0.203151	2.367432
11134	30.4	KRTAP9-6_KRTAP9-8	KRTAP9-6	KRTAP9-8	100507608	83901	ENSG00000212659	ENSG00000187272	0.0265284713823569	False	0	0		0.78125	False	False	8	0.993789	1.0	False	False	False	False	0	0.0	False	0.0	0.0	False	87	0.0	0.0	0.243646	0.20497	0.581842
11135	30.4	OR2L5_OR2L8	OR2L5	OR2L8	81466	391190	ENSG00000197454	ENSG00000279263	0.026525220817511304	False	0	0		0.875	False	False	7	1.0	1.0	False	False	False	False	2	176.1	False	0.0	0.0	False	0	0.0	0.0	0.260483	0.008298	0.021727
11136	30.4	TIGD4_TIGD5	TIGD4	TIGD5	201798	84948	ENSG00000169989	ENSG00000179886	0.02652489324084345	False	0	0		0.176012	False	False	10	0.797823	1.0	True	False	False	False	3	268.65	False	0.0	0.0	False	47	0.0	0.0	0.357894	0.6394	4.539326
11137	30.4	CADM3_NECTIN3	CADM3	NECTIN3	57863	25945	ENSG00000162706	ENSG00000177707	0.02652358226042407	False	0	0		0.162113	False	False	9	0.787273	0.25	False	False	False	False	4	315.35	True	0.198615	0.0	False	43	0.0	0.0	0.224874	5.641979	50.138331
11138	30.4	CNR1_CNR2	CNR1	CNR2	1268	1269	ENSG00000118432	ENSG00000188822	0.026521910735674194	False	0	0		0.317797	True	True	13	0.763214	1.0	False	False	False	False	4	625.8	False	0.0	0.0	False	29	0.0	0.0	-0.139556	0.608989	12.860321
11139	30.4	FHL3_LIMS1	FHL3	LIMS1	2275	3987	ENSG00000183386	ENSG00000169756	0.026519674328874195	False	0	0		0.183463	False	False	14	0.724227	1.0	False	False	False	False	6	682.3	True	0.140442	0.0	False	268	6.421376	0.244213	0.707832	16.511615	75.819387
11140	30.4	LINGO4_LRRC4B	LINGO4	LRRC4B	339398	94030	ENSG00000213171	ENSG00000131409	0.026519169981736125	False	0	0		0.196353	False	False	14	0.831933	0.5	False	False	False	False	4	315.35	False	0.0	0.0	False	5	0.0	0.0	-0.100769	1.475415	20.255809
11141	30.5	OVOL1_OVOL2	OVOL1	OVOL2	5017	58495	ENSG00000172818	ENSG00000125850	0.026518989055652326	False	0	0		0.505455	True	True	5	0.971014	0.333333	False	False	False	False	6	635.6	True	0.050065	0.5	False	12	2.644087	0.029909	0.743057	3.301031	7.602371
11142	30.5	PKNOX1_TGIF2LY	PKNOX1	TGIF2LY	5316	90655	ENSG00000160199	ENSG00000176679	0.02651786360532704	False	0	0		0.084862	False	False	9	0.425629	0.5	False	False	True	False	6	162.25	False	0.0	0.0	False	55	0.0	0.0	0.171952	0.118908	9.284268
11143	30.5	PTP4A1_PTP4A3	PTP4A1	PTP4A3	7803	11156	ENSG00000112245	ENSG00000184489	0.02651740961677333	False	0	0	False	0.606936	False	True	3	1.0	1.0	False	False	False	False	6	455.0	False	0.0	0.0	False	129	5.392981	0.309168	0.141244	52.106767	76.90869
11144	30.5	DYSF_FER1L6	DYSF	FER1L6	8291	654463	ENSG00000135636	ENSG00000214814	0.026517114242529376	False	0	0		0.300613	False	True	5	0.876415	0.8	True	False	False	False	6	910.0	True	0.0013	0.0	False	8	0.0	0.0	-0.122383	0.414235	22.203842
11145	30.5	GRK3_STK32B	GRK3	STK32B	157	55351	ENSG00000100077	ENSG00000152953	0.026517040886923603	False	0	0		0.170058	False	False	10	0.602322	0.333333	True	False	False	False	7	853.5	False	0.0	0.0	False	11	0.0	0.0	0.386958	2.319007	7.340744
11146	30.5	GRK3_STK32A	GRK3	STK32A	157	202374	ENSG00000100077	ENSG00000169302	0.026517040886923603	False	0	0		0.162791	False	False	10	0.592163	0.333333	True	False	False	False	7	853.5	False	0.0	0.0	False	12	0.0	0.0	0.353223	4.226368	7.340744
11147	30.5	HSPB1_HSPB2	HSPB1	HSPB2	3315	3316	ENSG00000106211	ENSG00000170276	0.02651542231548627	False	0	0		0.287805	False	True	8	0.88835	1.0	True	False	False	False	6	579.1	False	0.0	0.0	False	620	11.836014	0.229584	0.504313	18.30246	1149.709135
11148	30.5	GRTP1_TBC1D10A	GRTP1	TBC1D10A	79774	83874	ENSG00000139835	ENSG00000099992	0.02651439045368391	False	0	0		0.176699	False	False	11	0.668605	1.0	True	False	True	False	8	1139.0	False	0.0	0.0	False	22	0.0	0.0	0.600448	7.981379	28.942485
11149	30.5	SIX3_SIX6	SIX3	SIX6	6496	4990	ENSG00000138083	ENSG00000184302	0.026513732597884723	False	1	0		0.605422	True	True	6	0.741742	1.0	False	False	False	False	6	635.6	False	0.0	1.0	False	6	6.75584	0.011053	0.204362	1.033165	3.215966
11150	30.5	GOLGA8G_GOLGA8K	GOLGA8G	GOLGA8K	283768	653125	ENSG00000183629	ENSG00000249931	0.02651250808394441	False	0	0		0.771605	False	False	20	0.972265	1.0	False	False	False	False	4	29.6	False	0.0	0.0	False	3	0.0	0.0	0.199521	0.017063	0.361953
11151	30.5	BMPR2_TGFBR1	BMPR2	TGFBR1	659	7046	ENSG00000204217	ENSG00000106799	0.02651154020351732	False	0	0		0.131985	False	False	12	0.488932	0.5	False	False	False	False	5	682.3	True	0.013943	0.5	True	121	5.777672	0.202341	0.664036	17.142006	17.91838
11152	30.5	OTX1_PRRX1	OTX1	PRRX1	5013	5396	ENSG00000115507	ENSG00000116132	0.0265111798362187	False	0	0		0.158192	False	False	12	0.692958	0.333333	False	False	False	False	6	315.35	True	0.00065	0.0	False	150	0.0	0.0	-0.197772	1.764629	25.954003
11153	30.5	DDHD1_DDHD2	DDHD1	DDHD2	80821	23259	ENSG00000100523	ENSG00000085788	0.026510963688986068	False	0	0		0.198889	False	False	3	0.790233	0.333333	True	False	True	False	7	1105.0	False	0.0	0.0	False	28	0.0	0.0	0.756652	6.362583	20.919567
11154	30.5	HAPLN1_VCAN	HAPLN1	VCAN	1404	1462	ENSG00000145681	ENSG00000038427	0.026509837921939557	False	0	0		0.037691	False	False	9	0.104504	0.4	False	False	False	False	4	454.6	False	0.0	1.0	True	20	0.0	0.0	0.192593	0.692678	26.182787
11155	30.5	ANKDD1A_CASKIN2	ANKDD1A	CASKIN2	348094	57513	ENSG00000166839	ENSG00000177303	0.026509081585340502	False	0	0		0.093178	False	False	6	0.434746	0.25	False	False	False	False	7	601.6	False	0.0	0.0	False	13	2.886902	0.054616	0.584382	9.067983	31.751606
11156	30.5	RDH12_RDH13	RDH12	RDH13	145226	112724	ENSG00000139988	ENSG00000160439	0.026508718201404338	False	0	0		0.471299	False	False	8	0.954819	1.0	True	False	True	False	6	1628.0	False	0.0	0.0	False	62	0.0	0.0	0.477583	7.077833	9.423334
11157	30.5	LCT_LCTL	LCT	LCTL	3938	197021	ENSG00000115850	ENSG00000188501	0.026508573453960193	False	0	0		0.129735	False	False	4	0.294606	1.0	False	False	False	False	6	910.0	False	0.0	0.0	False	5	0.0	0.0	0.243135	0.076465	0.729263
11158	30.5	OR4D10_OR4D9	OR4D10	OR4D9	390197	390199	ENSG00000254466	ENSG00000172742	0.026507803860326997	False	0	0		0.783439	False	False	12	0.990476	1.0	False	False	False	False	2	29.6	False	0.0	0.0	False	0	0.0	0.0	0.137667	0.00259	0.003713
11159	30.5	GNB4_GNB5	GNB4	GNB5	59345	10681	ENSG00000114450	ENSG00000069966	0.02650506294382689	False	0	0	False	0.44557	False	False	6	0.861111	1.0	True	False	True	False	8	1139.0	True	0.012886	0.0	False	104	13.633446	0.052594	0.242918	6.827307	14.08914
11160	30.5	LRRD1_SHOC2	LRRD1	SHOC2	401387	8036	ENSG00000240720	ENSG00000108061	0.026504367895650572	False	0	0		0.169767	False	False	12	0.67712	0.666667	False	False	False	False	7	1628.0	False	0.0	0.0	False	24	0.0	0.0	0.200888	0.514153	23.517024
11161	30.5	ARHGAP20_TAGAP	ARHGAP20	TAGAP	57569	117289	ENSG00000137727	ENSG00000164691	0.026503831077297	False	1	0		0.146935	True	True	3	0.614094	0.5	False	False	False	False	6	454.6	False	0.0	0.0	False	6	0.0	0.0	0.246107	3.669481	4.993
11162	30.5	FOXE1_FOXL1	FOXE1	FOXL1	2304	2300	ENSG00000178919	ENSG00000176678	0.026503683361784502	False	0	0		0.268097	False	False	24	0.925134	1.0	False	False	False	False	4	315.35	False	0.0	0.0	False	177	35.416182	0.336638	0.039793	4.002792	7.119566
11163	30.5	ANKRD18B_ANKRD7	ANKRD18B	ANKRD7	441459	56311	ENSG00000230453	ENSG00000106013	0.026502866069188245	False	0	0		0.088032	False	False	25	0.26087	0.2	False	False	False	False	4	842.0	False	0.0	0.0	False	2	0.0	0.0	0.14185	0.561751	10.90425
11164	30.5	ZFP91_ZNF692	ZFP91	ZNF692	80829	55657	ENSG00000186660	ENSG00000171163	0.026502857639541154	False	0	0		0.240351	False	False	4	0.91944	1.0	False	False	False	False	4	180.6	True	0.444313	0.333333	False	70	1.190646	0.0	0.352742	37.782707	44.397858
11165	30.5	SLC13A1_SLC13A5	SLC13A1	SLC13A5	6561	284111	ENSG00000081800	ENSG00000141485	0.026501015877706573	False	0	0		0.413445	False	True	5	0.954698	1.0	True	False	True	True	8	682.3	False	0.0	0.0	False	51	0.0	0.0	0.059166	0.147736	4.967392
11166	30.5	H2AB1_H2AC18	H2AB1	H2AC18	474382	8337	ENSG00000274183	ENSG00000203812	0.026500934650205886	False	0	0		0.376923	False	False	22	0.885496	0.0	True	False	True	False	7	1628.0	False	0.0	0.0	False	46	0.0	0.0	0.150427	0.209649	0.253499
11167	30.5	CFH_CFHR5	CFH	CFHR5	3075	81494	ENSG00000000971	ENSG00000134389	0.02649939139513017	False	0	0		0.241267	True	False	9	0.462662	1.0	False	False	False	False	2	361.2	False	0.0	0.0	False	34	1.792984	0.0	-0.03124	0.675269	85.64448
11168	30.5	MAPKAPK3_STK33	MAPKAPK3	STK33	7867	65975	ENSG00000114738	ENSG00000130413	0.026496234422060037	False	0	0		0.194553	False	False	11	0.743689	1.0	False	False	True	True	7	682.3	False	0.0	0.333333	False	37	1.822678	0.0013	-0.145879	4.577458	33.720922
11169	30.5	VIPR1_VIPR2	VIPR1	VIPR2	7433	7434	ENSG00000114812	ENSG00000106018	0.026495994649036656	False	0	0		0.459519	False	True	11	0.789655	1.0	False	False	False	False	4	389.55	False	0.0	0.0	False	118	15.179914	0.160598	-0.134209	4.56172	19.321043
11170	30.5	C1QTNF6_C1QTNF8	C1QTNF6	C1QTNF8	114904	390664	ENSG00000133466	ENSG00000184471	0.026495873392847306	False	0	0		0.453237	True	True	5	0.921147	1.0	False	False	False	False	2	413.3	False	0.0	0.0	False	8	0.0	0.0	-0.144821	0.498834	4.641747
11171	30.5	CASK_MPP1	CASK	MPP1	8573	4354	ENSG00000147044	ENSG00000130830	0.026495316000263922	False	0	0		0.279045	True	False	13	0.503233	0.5	False	False	True	True	8	625.8	True	0.006141	0.0	False	178	3.041217	0.083225	0.209734	6.128704	32.91055
11172	30.5	C1QTNF5_OTOL1	C1QTNF5	OTOL1	114902	131149	ENSG00000223953	ENSG00000182447	0.026494234074202382	False	0	0		0.188679	False	False	12	0.51046	1.0	False	False	False	False	4	324.5	False	0.0	0.0	False	4	0.0	0.0	-0.098433	0.011567	0.782229
11173	30.5	FGF12_FGF7	FGF12	FGF7	2257	2252	ENSG00000114279	ENSG00000140285	0.026494234074202382	False	0	0		0.1893	False	False	14	0.79918	1.0	False	False	False	False	4	407.9	False	0.0	0.333333	False	30	0.0	0.0	-0.105248	4.536054	15.394221
11174	30.5	FBXO34_FBXO46	FBXO34	FBXO46	55030	23403	ENSG00000178974	ENSG00000177051	0.0264928501245825	False	0	0	False	0.284107	True	True	2	0.848315	0.0	False	False	False	False	4	91.0	False	0.0	0.0	False	53	7.084819	0.44896	0.551717	15.326087	17.486244
11175	30.5	KLF10_SP3	KLF10	SP3	7071	6670	ENSG00000155090	ENSG00000172845	0.02649212458527498	False	0	0		0.129321	False	False	15	0.61509	1.0	False	False	False	False	5	407.9	True	0.234256	0.0	False	67	1.295169	0.137841	0.502359	23.310988	45.410393
11176	30.5	RHAG_RHCE	RHAG	RHCE	6005	6006	ENSG00000112077	ENSG00000188672	0.02648711437230846	False	0	0		0.342926	False	True	5	0.963134	1.0	True	False	False	False	7	635.6	False	0.0	0.0	False	7	0.0	0.0	-0.150983	0.809304	1.03494
11177	30.5	SMTN_SMTNL1	SMTN	SMTNL1	6525	219537	ENSG00000183963	ENSG00000214872	0.02648455483666211	False	0	0		0.147705	False	False	3	0.493519	0.5	False	False	False	False	6	543.05	False	0.0	0.0	False	18	3.011711	0.09883	0.03434	13.114689	180.754955
11178	30.6	UBA6_UBA7	UBA6	UBA7	55236	7318	ENSG00000033178	ENSG00000182179	0.026479912320387527	False	0	0	False	0.343156	False	False	3	0.962013	1.0	True	True	True	True	7	1628.0	False	0.0	0.666667	False	90	3.068458	0.0	0.530596	10.196061	44.866474
11179	30.6	GXYLT1_GXYLT2	GXYLT1	GXYLT2	283464	727936	ENSG00000151233	ENSG00000172986	0.026479706121629067	False	2	0	False	0.501129	True	True	2	0.993243	1.0	False	False	False	False	5	625.8	False	0.0	0.0	False	18	0.0	0.0	0.567555	4.007928	5.73741
11180	30.6	OVCH1_TMPRSS11B	OVCH1	TMPRSS11B	341350	132724	ENSG00000187950	ENSG00000185873	0.02647957222799866	False	0	0		0.103175	False	False	12	0.367401	0.333333	False	False	False	False	4	124.9	False	0.0	0.0	False	53	0.0	0.0	0.105363	0.275565	25.699127
11181	30.6	LRRC38_SLITRK1	LRRC38	SLITRK1	126755	114798	ENSG00000162494	ENSG00000178235	0.026479182032499073	False	0	0		0.100575	False	False	16	0.423242	1.0	False	False	False	False	7	579.1	False	0.0	0.0	False	1	0.0	0.0	0.154317	1.154603	2.663258
11182	30.6	LRRC55_SLIT2	LRRC55	SLIT2	219527	9353	ENSG00000183908	ENSG00000145147	0.026479182032499073	False	0	0		0.060824	False	False	13	0.221646	0.166667	False	False	False	False	7	565.1	False	0.0	0.0	False	20	0.0	0.0	0.130892	0.483494	14.531892
11183	30.6	EIF2AK1_EIF2AK3	EIF2AK1	EIF2AK3	27102	9451	ENSG00000086232	ENSG00000172071	0.026478176421605583	False	0	0		0.143369	False	False	4	0.564906	1.0	True	False	True	False	6	853.5	False	0.0	0.0	False	67	1.355824	0.005202	0.460739	11.455036	47.260745
11184	30.6	KRT13_KRT17	KRT13	KRT17	3860	3872	ENSG00000171401	ENSG00000128422	0.026477369109018725	False	0	0		0.552402	False	False	14	0.943355	1.0	False	False	False	False	4	324.5	False	0.0	1.0	True	248	18.819907	0.297703	0.272763	132.281227	1237.3717
11185	30.6	TRIM10_TRIM73	TRIM10	TRIM73	10107	375593	ENSG00000204613	ENSG00000178809	0.026473980518032528	False	0	0		0.110187	False	True	15	0.587137	0.2	False	False	False	False	3	158.8	False	0.0	0.0	False	47	7.551277	0.191157	0.066796	0.422254	0.986592
11186	30.6	SS18L1_SS18L2	SS18L1	SS18L2	26039	51188	ENSG00000184402	ENSG00000008324	0.02647193461171695	False	0	0		0.106061	False	False	3	0.196474	1.0	False	False	False	False	5	180.6	False	0.0	0.25	False	75	0.0	0.0	0.594994	15.662776	25.361206
11187	30.6	ARHGEF1_ARHGEF12	ARHGEF1	ARHGEF12	9138	23365	ENSG00000076928	ENSG00000196914	0.026471684899727402	False	1	0	False	0.223446	False	True	5	0.627184	0.666667	False	False	True	True	7	469.7	True	0.135837	0.666667	False	66	16.559445	0.050571	0.309491	38.234916	62.751328
11188	30.6	CYP4F12_CYP4F3	CYP4F12	CYP4F3	66002	4051	ENSG00000186204	ENSG00000186529	0.02647039484561547	False	0	0		0.778626	False	False	12	0.992381	1.0	False	False	False	False	6	910.0	False	0.0	0.0	False	8	0.0	0.0	0.469741	6.718865	11.313678
11189	30.6	GOLGA8J_GOLGA8S	GOLGA8J	GOLGA8S	653073	653061	ENSG00000179938	ENSG00000261739	0.026469957233742267	False	0	0		0.822785	False	False	20	0.988942	1.0	False	False	False	False	4	29.6	False	0.0	0.0	False	1	0.0	0.0	0.283906	0.071349	0.228634
11190	30.6	SOX2_SRY	SOX2	SRY	6657	6736	ENSG00000181449	ENSG00000184895	0.026469028667506743	False	0	0		0.217666	False	False	16	0.644654	0.5	False	False	False	False	5	230.35	True	0.192024	0.0	False	572	3.03625	0.775899	0.094444	0.513108	13.441867
11191	30.6	POTEB2_POTEC	POTEB2	POTEC	100287399	388468	ENSG00000230031	ENSG00000183206	0.02646855663040424	False	0	0		0.887868	False	False	24	0.99633	0.5	False	False	False	False	5	29.6	False	0.0	0.0	False	11	5.89868	0.0	0.126035	0.000342	0.138391
11192	30.6	CSNK1A1L_TTBK2	CSNK1A1L	TTBK2	122011	146057	ENSG00000180138	ENSG00000128881	0.02646850784448033	False	0	0		0.090032	False	False	12	0.204848	0.333333	False	False	True	True	7	682.3	True	0.0	0.0	False	29	0.0	0.0	0.19913	0.279855	7.719241
11193	30.6	MAP3K10_MAP3K20	MAP3K10	MAP3K20	4294	51776	ENSG00000130758	ENSG00000091436	0.026467674108475343	False	0	0		0.198113	False	True	10	0.838743	0.333333	False	False	False	False	6	819.5	True	0.019831	0.333333	False	70	1.227055	0.937581	-0.050604	23.889025	32.428432
11194	30.6	NLRP1_NLRP10	NLRP1	NLRP10	22861	338322	ENSG00000091592	ENSG00000182261	0.02646686899314882	False	0	0		0.131025	False	False	15	0.445047	0.4	False	False	False	False	4	158.8	True	0.002601	0.333333	False	19	0.0	0.0	0.156745	0.643006	32.417366
11195	30.6	GAGE10_GAGE12H	GAGE10	GAGE12H	102724473	729442	ENSG00000215274	ENSG00000224902	0.0264653106420355	False	0	0		0.888889	False	False	13	0.991525	1.0	False	False	False	False	0	29.6	False	0.0	0.0	False	1	0.0	0.0	0.120661	0.039018	0.307515
11196	30.6	GAGE10_GAGE13	GAGE10	GAGE13	102724473	645051	ENSG00000215274	ENSG00000274274	0.0264653106420355	False	0	0		0.923077	False	False	13	0.991525	1.0	False	False	False	False	0	29.6	False	0.0	0.0	False	2	0.0	0.0	0.13278	0.001644	0.307515
11197	30.6	PLPP3_PLPPR5	PLPP3	PLPPR5	8613	163404	ENSG00000162407	ENSG00000117598	0.026464461095795238	False	0	0		0.233645	False	False	8	0.968944	1.0	False	False	False	False	6	682.3	True	0.221066	0.0	False	9	0.0	0.0	-0.129866	0.76534	95.362617
11198	30.6	LRRC28_LRRC8D	LRRC28	LRRC8D	123355	55144	ENSG00000168904	ENSG00000171492	0.026464026015592227	False	0	0		0.099068	False	False	7	0.428405	0.5	False	False	False	False	4	454.6	True	0.003739	0.666667	False	20	0.0	0.0	0.176149	4.601483	9.222637
11199	30.6	LRRC69_LRRC8D	LRRC69	LRRC8D	100130742	55144	ENSG00000214954	ENSG00000171492	0.026464026015592227	False	0	0		0.089744	False	False	7	0.405122	0.5	False	False	False	False	4	315.35	True	0.003739	0.0	False	11	0.0	0.0	0.175661	0.585246	9.222637
11200	30.6	GAGE12E_GAGE12G	GAGE12E	GAGE12G	729431	645073	ENSG00000216649	ENSG00000215269	0.026463546415351077	False	0	0		0.991453	False	False	13	1.0	1.0	False	False	False	False	0	29.6	False	0.0	0.0	False	4	0.0	0.0	-0.000244	1.2e-05	0.000107
11201	30.6	SETSIP_TSPYL5	SETSIP	TSPYL5	646817	85453	ENSG00000230667	ENSG00000180543	0.026463423639047023	False	0	0		0.206235	False	False	13	0.72488	1.0	False	False	False	False	6	91.0	True	0.660598	0.0	False	14	0.0	0.0	0.302934	0.173957	13.787344
11202	30.6	FMR1_FXR2	FMR1	FXR2	2332	9513	ENSG00000102081	ENSG00000129245	0.026461470215605812	False	0	0	False	0.479941	False	True	3	0.939169	0.6	False	False	False	False	5	842.0	False	0.0	1.0	True	233	35.509129	0.134614	0.372744	17.404305	44.248183
11203	30.6	TMPRSS11B_TMPRSS9	TMPRSS11B	TMPRSS9	132724	360200	ENSG00000185873	ENSG00000178297	0.026461186710616022	False	0	0		0.101039	False	False	13	0.393396	0.333333	False	False	False	False	5	565.1	False	0.0	0.0	False	53	0.0	0.0	0.160888	0.840847	25.699127
11204	30.6	FKBP14_FKBP9	FKBP14	FKBP9	55033	11328	ENSG00000106080	ENSG00000122642	0.02646075346982945	False	0	0		0.123596	False	False	6	0.339744	0.333333	False	False	True	False	6	819.5	False	0.0	0.2	False	88	1.032151	0.131339	0.669832	7.492138	51.804165
11205	30.6	OR5H15_OR5H6	OR5H15	OR5H6	403274	79295	ENSG00000233412	ENSG00000230301	0.026460282242410774	False	0	0		0.772308	False	False	10	0.96319	1.0	False	False	False	False	2	591.642738	False	0.0	0.0	False	0	0.0	0.0	0.193862	0.001819	0.019166
11206	30.6	ZSWIM6_ZSWIM8	ZSWIM6	ZSWIM8	57688	23053	ENSG00000130449	ENSG00000214655	0.026457922852650088	False	0	0		0.162324	False	True	4	0.659794	0.0	False	False	False	False	6	876.0	False	0.0	0.5	False	28	2.188883	0.994798	0.594195	13.762406	44.360068
11207	30.6	SESN1_SESN3	SESN1	SESN3	27244	143686	ENSG00000080546	ENSG00000149212	0.02645761929169243	False	0	0	False	0.526316	True	True	3	0.893116	1.0	False	False	False	False	6	842.0	False	0.0	0.333333	False	15	5.230112	0.646294	0.354564	16.418119	34.934854
11208	30.6	TBC1D3_TBC1D3G	TBC1D3	TBC1D3G	729873	101060321	ENSG00000274611	ENSG00000260287	0.026456428745626915	False	0	0		0.992714	False	False	14	1.0	1.0	False	False	True	False	1	591.642738	False	0.0	0.0	False	17	2.364634	0.010403	0.057313	0.018407	0.020309
11209	30.6	TBC1D3D_TBC1D3G	TBC1D3D	TBC1D3G	101060389	101060321	ENSG00000274419	ENSG00000260287	0.026456428745626915	False	0	0		0.994536	False	False	14	1.0	1.0	False	False	True	False	1	591.642738	False	0.0	0.0	False	8	0.0	0.0	0.091527	0.020309	0.299259
11210	30.6	TBC1D3D_TBC1D3H	TBC1D3D	TBC1D3H	101060389	729877	ENSG00000274419	ENSG00000274226	0.026456428745626915	False	0	0		0.996357	False	False	14	1.0	1.0	False	False	True	False	1	591.642738	False	0.0	0.0	False	0	0.0	0.0	0.088436	0.005111	0.299259
11211	30.6	NCAM1_OPCML	NCAM1	OPCML	4684	4978	ENSG00000149294	ENSG00000183715	0.026455957549165385	False	0	0		0.097285	False	False	7	0.40113	0.666667	False	False	False	False	6	583.25	False	0.0	0.0	True	48	3.443925	0.044863	0.652831	4.078373	21.983567
11212	30.6	PRAMEF15_PRAMEF5	PRAMEF15	PRAMEF5	653619	343068	ENSG00000204501	ENSG00000270601	0.026454343011313757	False	0	0		0.972803	False	False	25	0.995825	0.0	False	False	False	False	3	29.6	False	0.0	0.0	True	2	0.0	0.0	0.301619	0.001092	0.003695
11213	30.6	PRPS1L1_PRPSAP2	PRPS1L1	PRPSAP2	221823	5636	ENSG00000229937	ENSG00000141127	0.026454216258568912	False	0	0		0.409214	False	False	5	0.862162	1.0	True	False	True	False	9	797.0	False	0.0	0.0	True	46	6.250134	0.49935	0.127172	1.36572	14.587148
11214	30.6	ELAVL2_RBMS1	ELAVL2	RBMS1	1993	5937	ENSG00000107105	ENSG00000153250	0.026452013678879182	False	0	0		0.241379	False	False	12	0.958231	1.0	True	False	True	True	7	635.6	False	0.0	0.5	False	167	7.190643	0.366493	-0.223571	2.372823	39.337836
11215	30.7	TSPY8_TSPYL2	TSPY8	TSPYL2	728403	64061	ENSG00000229549	ENSG00000184205	0.026451641339284526	False	0	0		0.118326	False	False	13	0.445245	1.0	False	False	False	False	6	97.4	False	0.0	0.0	False	63	0.0	0.0	0.164192	0.00763	199.766383
11216	30.7	TSPY3_TSPYL2	TSPY3	TSPYL2	728137	64061	ENSG00000228927	ENSG00000184205	0.026451641339284526	False	0	0		0.118326	False	False	13	0.445245	1.0	False	False	False	False	6	97.4	False	0.0	0.0	False	65	0.0	0.0	0.163207	0.013468	199.766383
11217	30.7	TSPY2_TSPYL2	TSPY2	TSPYL2	64591	64061	ENSG00000168757	ENSG00000184205	0.026451641339284526	False	0	0		0.118326	False	False	13	0.445245	1.0	False	False	False	False	6	51.75	False	0.0	0.0	False	65	0.0	0.0	0.1632	0.181251	199.766383
11218	30.7	SOX11_SOX18	SOX11	SOX18	6664	54345	ENSG00000176887	ENSG00000203883	0.026450794706605562	False	0	0		0.174603	False	False	16	0.871041	0.5	False	False	False	False	6	268.65	False	0.0	1.0	False	6	0.0	0.0	-0.144546	0.343577	29.90712
11219	30.7	ANKRD17_ANKS6	ANKRD17	ANKS6	26057	203286	ENSG00000132466	ENSG00000165138	0.026450156328013102	False	0	0		0.074914	False	False	6	0.334869	0.2	False	False	False	False	4	876.0	True	0.000433	0.25	False	89	1.00849	0.054616	0.598805	9.278815	20.113071
11220	30.7	RNFT1_RNFT2	RNFT1	RNFT2	51136	84900	ENSG00000189050	ENSG00000135119	0.026449060944594923	False	1	0		0.373874	True	True	2	0.979775	0.0	False	False	False	False	7	682.3	False	0.0	0.0	False	5	0.0	0.0	0.064868	1.91692	11.365635
11221	30.7	LRRC26_SLITRK2	LRRC26	SLITRK2	389816	84631	ENSG00000184709	ENSG00000185985	0.02644821762733996	False	0	0		0.089941	False	False	16	0.395981	1.0	False	False	False	False	6	389.55	True	0.0013	0.0	False	1	0.0	0.0	0.111088	3.104894	6.90445
11222	30.7	CLCN7_CLCNKA	CLCN7	CLCNKA	1186	1187	ENSG00000103249	ENSG00000186510	0.02644779700311413	False	0	0		0.192547	False	False	9	0.762749	1.0	True	False	True	False	7	682.3	False	0.0	0.0	False	71	0.0	0.0	0.480794	4.49097	30.244339
11223	30.7	GABARAPL1_MAP1LC3B2	GABARAPL1	MAP1LC3B2	23710	643246	ENSG00000139112	ENSG00000258102	0.026446946207650927	False	0	0		0.304	False	False	7	0.857143	1.0	True	False	True	False	7	1628.0	False	0.0	0.5	False	110	1.359431	0.010403	0.248987	1.365784	112.463217
11224	30.7	ELAVL3_PABPC1L	ELAVL3	PABPC1L	1995	80336	ENSG00000196361	ENSG00000101104	0.026446692862848266	False	0	0		0.128664	False	False	16	0.598374	0.5	False	False	True	True	7	902.05	False	0.0	0.0	False	21	0.0	0.0	-0.236238	15.244601	16.696169
11225	30.7	EPX_PXDNL	EPX	PXDNL	8288	137902	ENSG00000121053	ENSG00000147485	0.02644613213844707	False	0	0		0.190021	False	False	6	0.489071	0.2	False	False	False	False	7	853.5	False	0.0	0.0	False	9	0.0	0.0	0.008797	1.201545	1.796248
11226	30.7	CHAD_LRIG2	CHAD	LRIG2	1101	9860	ENSG00000136457	ENSG00000198799	0.026445409654406327	False	0	0		0.086385	False	False	16	0.337711	0.333333	False	False	False	False	6	682.3	True	0.061769	0.0	False	8	0.0	0.0	0.208254	6.085366	6.671259
11227	30.7	MBD3L2_MBD3L4	MBD3L2	MBD3L4	125997	653656	ENSG00000230522	ENSG00000205718	0.02644431837681783	False	0	0		0.966346	False	False	8	1.0	1.0	False	False	False	False	5	91.0	False	0.0	0.0	False	20	0.0	0.0	0.06666	0.000327	0.001758
11228	30.7	LRTM1_SLITRK5	LRTM1	SLITRK5	57408	26050	ENSG00000144771	ENSG00000165300	0.026444255348485168	False	0	0		0.087683	False	False	16	0.360792	1.0	False	False	False	False	7	337.4	False	0.0	0.0	False	13	0.0	0.0	0.172454	0.191023	1.214716
11229	30.7	LRRC52_SLITRK5	LRRC52	SLITRK5	440699	26050	ENSG00000162763	ENSG00000165300	0.026444255348485168	False	0	0		0.069937	False	False	16	0.327424	1.0	False	False	False	False	7	454.6	False	0.0	0.0	False	13	0.0	0.0	0.121341	0.916761	1.214716
11230	30.7	PLAU_PLG	PLAU	PLG	5328	5340	ENSG00000122861	ENSG00000122194	0.02644265929014326	False	0	0		0.167901	False	False	10	0.532676	0.666667	False	False	False	False	5	324.5	True	0.002276	0.0	False	56	1.405768	0.0013	-0.131273	5.772074	24.024482
11231	30.7	LRRC10B_PIDD1	LRRC10B	PIDD1	390205	55367	ENSG00000204950	ENSG00000177595	0.026441784144947356	False	0	0		0.08022	False	False	10	0.321625	0.25	False	False	False	False	5	88.05	True	0.0	0.0	False	42	0.0	0.0	0.11591	8.04137	19.879465
11232	30.7	LRCH3_LRRC10B	LRCH3	LRRC10B	84859	390205	ENSG00000186001	ENSG00000204950	0.02643921124229735	False	0	0		0.092697	False	False	10	0.364428	0.5	False	False	False	False	6	180.6	False	0.0	0.0	False	54	0.0	0.0	0.166625	8.04137	10.811416
11233	30.7	FKBP2_FKBP9	FKBP2	FKBP9	2286	11328	ENSG00000173486	ENSG00000122642	0.02643846557131738	False	0	0		0.093098	False	False	6	0.229167	0.5	False	False	True	False	8	486.55	False	0.0	0.0	False	110	0.0	0.0	0.385217	51.804165	73.317402
11234	30.7	FBXL14_LRRC29	FBXL14	LRRC29	144699	26231	ENSG00000171823	ENSG00000125122	0.026436640037439046	False	0	0		0.110048	False	False	6	0.534606	0.333333	True	False	True	False	6	198.15	False	0.0	0.0	False	40	0.0	0.0	0.512198	3.597616	10.189978
11235	30.7	THAP3_THAP4	THAP3	THAP4	90326	51078	ENSG00000041988	ENSG00000176946	0.026436410506834117	False	0	0		0.090121	False	False	6	0.415225	0.5	False	False	False	False	5	198.15	False	0.0	0.25	False	59	3.651301	0.001951	0.605913	13.2742	38.185374
11236	30.7	MAGEA1_MAGEB10	MAGEA1	MAGEB10	4100	139422	ENSG00000198681	ENSG00000177689	0.026432002034864947	False	0	0		0.365994	False	False	36	0.890805	1.0	False	False	False	False	5	29.6	True	0.127438	0.0	False	133	0.690727	0.206046	0.283986	0.054676	0.240776
11237	30.7	MEOX1_NKX1-2	MEOX1	NKX1-2	4222	390010	ENSG00000005102	ENSG00000229544	0.026431314612240287	False	0	0		0.167742	False	False	9	0.819936	1.0	False	False	False	False	6	176.1	False	0.0	0.0	False	105	0.0	0.0	-0.235527	0.147949	9.315187
11238	30.7	KDR_RET	KDR	RET	3791	5979	ENSG00000128052	ENSG00000165731	0.02643099334685379	False	0	0		0.165929	False	False	13	0.821665	0.2	False	False	False	False	6	648.3	True	0.030898	0.333333	False	110	12.698332	0.106199	0.168795	1.595698	20.942396
11239	30.7	FOXP1_FOXP3	FOXP1	FOXP3	27086	50943	ENSG00000114861	ENSG00000049768	0.026430910884368837	False	0	0		0.220779	False	False	4	0.658501	1.0	False	False	True	True	7	337.4	True	0.091027	1.0	True	119	8.964459	0.01449	-0.023418	0.874299	12.117756
11240	30.7	MAGEA10_MAGEC1	MAGEA10	MAGEC1	4109	9947	ENSG00000124260	ENSG00000155495	0.026429956836054213	False	0	0		0.142732	False	False	36	0.32371	0.5	False	False	False	False	4	60.3	False	0.0	1.0	False	57	0.0	0.0	0.109417	0.097662	0.357466
11241	30.7	PHLDA1_PHLDA2	PHLDA1	PHLDA2	22822	7262	ENSG00000139289	ENSG00000181649	0.02642838913909274	False	0	0		0.149626	False	False	3	0.380597	0.0	False	False	False	False	4	88.05	False	0.0	0.0	False	54	0.0	0.0	0.615065	11.551184	19.786147
11242	30.7	PRAMEF20_PRAMEF9	PRAMEF20	PRAMEF9	645425	343070	ENSG00000204478	ENSG00000204505	0.02642670122350513	False	0	0		0.801255	False	False	25	0.993737	0.0	False	False	False	False	3	29.6	False	0.0	0.0	False	0	0.0	0.0	0.275836	0.001225	0.00964
11243	30.7	ALS2_ALS2CL	ALS2	ALS2CL	57679	259173	ENSG00000003393	ENSG00000178038	0.026426045372790245	False	0	0		0.195534	True	True	4	0.575392	0.4	False	False	False	False	5	268.65	False	0.0	0.0	False	15	0.0	0.0	0.291222	11.770964	32.480791
11244	30.7	SEPTIN4_SEPTIN7	SEPTIN4	SEPTIN7	5414	989	ENSG00000108387	ENSG00000122545	0.02642239080441923	False	0	0		0.363083	False	True	8	0.88664	1.0	True	False	True	False	7	794.1	True	0.020156	0.0	True	121	15.987709	0.009103	0.543207	68.129285	79.208942
11245	30.7	H2AC7_MACROH2A2	H2AC7	MACROH2A2	3013	55506	ENSG00000196866	ENSG00000099284	0.02642066306640675	False	0	0		0.217742	False	False	22	0.351206	0.666667	False	False	True	False	8	1041.3	False	0.0	0.0	False	145	8.407765	0.4778	0.154469	3.607339	12.55077
11246	30.7	FAM107A_FAM107B	FAM107A	FAM107B	11170	83641	ENSG00000168309	ENSG00000065809	0.026420494918768345	False	0	0	False	0.245098	True	True	2	0.57329	1.0	False	False	False	False	4	180.6	False	0.0	0.0	False	64	0.0	0.0	0.047079	20.323653	110.174834
11247	30.7	MAGEA1_MAGEB18	MAGEA1	MAGEB18	4100	286514	ENSG00000198681	ENSG00000176774	0.026420058866952652	False	0	0		0.387755	False	False	36	0.901163	1.0	False	False	False	False	5	63.5	True	0.127438	0.0	False	91	1.446431	0.007802	0.343227	0.034114	0.240776
11248	30.7	ADGRV1_SLC8A3	ADGRV1	SLC8A3	84059	6547	ENSG00000164199	ENSG00000100678	0.026416714310451093	False	0	0		0.038852	False	False	4	0.147138	0.166667	False	False	False	False	7	876.0	True	0.0	0.0	False	33	0.0	0.0	0.292827	1.184521	2.3582
11249	30.7	TNNT1_TNNT3	TNNT1	TNNT3	7138	7140	ENSG00000105048	ENSG00000130595	0.02641649960102631	False	0	0		0.568345	True	True	3	0.967742	1.0	False	False	False	False	4	276.0	False	0.0	0.0	False	65	5.745287	0.032943	0.278372	138.790722	244.805943
11250	30.7	AKT2_RPS6KA2	AKT2	RPS6KA2	208	6196	ENSG00000105221	ENSG00000071242	0.026414730474851	False	0	0		0.200528	False	False	14	0.635046	0.666667	True	False	True	False	7	1139.0	True	0.0	0.333333	False	213	0.367843	0.005202	0.268175	28.850454	37.389856
11251	30.8	CDC42EP1_CDC42EP4	CDC42EP1	CDC42EP4	11135	23580	ENSG00000128283	ENSG00000179604	0.026411288401925404	False	0	0	False	0.232737	True	False	3	0.910714	1.0	False	False	False	False	4	342.85	False	0.0	0.666667	False	52	13.683082	0.353335	0.410716	45.65348	76.425573
11252	30.8	LRCH3_LRRC18	LRCH3	LRRC18	84859	474354	ENSG00000186001	ENSG00000165383	0.026411115155377734	False	0	0		0.089888	False	False	10	0.325871	0.5	False	False	False	False	6	290.7	False	0.0	0.0	False	58	0.0	0.0	0.147733	1.016889	10.811416
11253	30.8	MFSD4A_MFSD4B	MFSD4A	MFSD4B	148808	91749	ENSG00000174514	ENSG00000173214	0.026410759190208553	False	0	0		0.198842	True	False	2	0.992293	1.0	False	False	False	False	4	648.3	False	0.0	0.0	False	26	0.0	0.0	0.163531	2.152706	9.817981
11254	30.8	CLCN7_CLCNKB	CLCN7	CLCNKB	1186	1188	ENSG00000103249	ENSG00000184908	0.026409756923753917	False	0	0		0.198758	False	False	9	0.762749	1.0	True	False	True	False	7	682.3	False	0.0	0.0	False	49	0.0	0.0	0.395735	2.907074	30.244339
11255	30.8	JAG1_NOTCH2	JAG1	NOTCH2	182	4853	ENSG00000101384	ENSG00000134250	0.026409502775215688	False	0	0		0.140429	False	False	12	0.493123	0.272727	False	False	False	False	6	682.3	True	0.009103	0.333333	True	76	5.114438	0.329432	0.710038	24.495065	47.332116
11256	30.8	ACAP3_AGAP6	ACAP3	AGAP6	116983	414189	ENSG00000131584	ENSG00000204149	0.026408674645382164	False	0	0		0.172662	False	False	13	0.822754	0.2	True	False	False	False	7	853.5	False	0.0	0.0	False	5	0.0	0.0	0.470802	19.11682	72.730244
11257	30.8	POU2F2_POU3F2	POU2F2	POU3F2	5452	5454	ENSG00000028277	ENSG00000184486	0.026408503630560562	False	0	0		0.279749	False	True	14	0.717286	1.0	False	False	False	False	6	136.75	True	0.129551	0.5	False	31	1.889226	0.342003	0.13714	1.596779	3.824787
11258	30.8	MAST1_MAST3	MAST1	MAST3	22983	23031	ENSG00000105613	ENSG00000099308	0.02640827742918951	False	0	0		0.484713	False	True	5	0.833864	1.0	False	False	True	False	7	1628.0	False	0.0	0.0	False	149	0.666645	0.03381	0.329344	10.224017	17.435972
11259	30.8	NRP2_RS1	NRP2	RS1	8828	6247	ENSG00000118257	ENSG00000102104	0.0264072073196112	False	0	0		0.056928	False	False	9	0.241416	0.25	False	False	False	False	4	454.6	True	0.0013	0.0	False	24	0.0	0.0	0.131585	0.240703	16.054147
11260	30.8	PSG8_PSG9	PSG8	PSG9	440533	5678	ENSG00000124467	ENSG00000183668	0.02640449581898165	False	0	0		0.847418	False	False	20	1.0	0.666667	False	False	False	False	4	324.5	False	0.0	0.0	False	54	3.185758	0.0013	0.318685	0.021248	0.025126
11261	30.8	NLGN2_NLGN3	NLGN2	NLGN3	57555	54413	ENSG00000169992	ENSG00000196338	0.02640229325544579	False	0	0		0.629717	False	True	13	0.984688	1.0	False	False	False	False	6	910.0	False	0.0	0.0	True	89	10.11781	0.186736	0.608839	7.778563	38.139234
11262	30.8	IFNA6_IFNA7	IFNA6	IFNA7	3443	3444	ENSG00000120235	ENSG00000214042	0.026401651432506862	False	0	0		0.777778	False	False	15	0.994764	1.0	False	False	False	False	2	51.75	False	0.0	0.0	False	6	0.0	0.0	0.10122	0.003333	0.049833
11263	30.8	SOX11_SOX7	SOX11	SOX7	6664	83595	ENSG00000176887	ENSG00000171056	0.02640117931466111	False	0	0		0.195011	False	False	16	0.88009	0.5	False	False	False	False	6	407.9	False	0.0	0.0	False	8	0.0	0.0	-0.210909	0.343577	14.613692
11264	30.8	LRG1_LRRTM1	LRG1	LRRTM1	116844	347730	ENSG00000171236	ENSG00000162951	0.026400173118481838	False	0	0		0.151341	False	False	16	0.665392	0.5	False	False	False	False	7	315.35	False	0.0	0.0	False	41	0.0	0.0	-0.355061	1.727778	25.629476
11265	30.8	PRKCG_PRKCH	PRKCG	PRKCH	5582	5583	ENSG00000126583	ENSG00000027075	0.026399350641363027	False	0	0		0.393113	False	False	12	0.979943	1.0	True	False	True	True	8	1139.0	False	0.0	0.0	False	46	5.79528	0.006935	-0.252173	8.563057	10.843681
11266	30.8	MYO1A_MYO1D	MYO1A	MYO1D	4640	4642	ENSG00000166866	ENSG00000176658	0.026398898403223924	False	0	0		0.389262	False	False	14	0.964559	1.0	False	False	True	False	7	1628.0	False	0.0	0.0	False	70	12.468472	0.188557	0.252019	3.564325	44.803788
11267	30.8	TRIM49B_TRIM49D1	TRIM49B	TRIM49D1	283116	399939	ENSG00000182053	ENSG00000223417	0.026398713871546468	False	0	0		0.849557	False	False	15	1.0	1.0	False	False	False	False	0	97.4	False	0.0	0.0	False	0	0.0	0.0	0.105436	0.000283	0.009131
11268	30.8	MAF_MAFF	MAF	MAFF	4094	23764	ENSG00000178573	ENSG00000185022	0.02639851282687623	False	0	0		0.156328	False	False	7	0.408416	0.5	False	False	False	False	6	91.1	False	0.0	0.0	False	56	6.878734	0.039337	0.470364	28.46156	54.268125
11269	30.8	COL6A1_COLQ	COL6A1	COLQ	1291	8292	ENSG00000142156	ENSG00000206561	0.02639847869034576	False	0	0		0.138132	False	False	5	0.444121	0.5	False	False	False	False	5	342.85	False	0.0	0.0	False	52	1.486798	0.0013	0.236661	4.926865	550.233266
11270	30.8	ATL2_ATL3	ATL2	ATL3	64225	25923	ENSG00000119787	ENSG00000184743	0.02639804541927381	False	0	0	False	0.584906	False	True	4	0.928082	1.0	False	False	False	False	6	910.0	True	0.024707	1.0	True	113	11.411566	0.214077	0.57575	31.47832	36.398603
11271	30.8	GBX2_MEOX1	GBX2	MEOX1	2637	4222	ENSG00000168505	ENSG00000005102	0.02639684409152022	False	0	0		0.16092	False	False	8	0.730659	1.0	False	False	False	False	5	268.65	False	0.0	0.333333	False	103	0.0	0.0	-0.344995	0.203238	9.315187
11272	30.8	GABBR1_GABBR2	GABBR1	GABBR2	2550	9568	ENSG00000204681	ENSG00000136928	0.026396346644228998	False	0	0		0.28616	True	False	2	0.97921	0.666667	False	False	False	False	6	910.0	True	0.0	0.0	True	19	7.821496	0.309493	0.320105	5.539283	75.720287
11273	30.8	TTLL2_TTLL6	TTLL2	TTLL6	83887	284076	ENSG00000120440	ENSG00000170703	0.026394940277532922	False	0	0		0.15376	False	False	8	0.664798	1.0	True	False	False	False	5	842.0	False	0.0	0.0	False	7	0.0	0.0	0.428659	0.912173	1.559348
11274	30.8	SMAD3_SMAD7	SMAD3	SMAD7	4088	4092	ENSG00000166949	ENSG00000101665	0.026393921943970652	False	0	0	False	0.248826	False	False	8	0.997658	1.0	False	False	False	False	5	625.8	True	0.085035	1.0	True	385	46.53234	0.121222	0.527742	27.912336	32.676269
11275	30.8	ZG16_ZG16B	ZG16	ZG16B	653808	124220	ENSG00000174992	ENSG00000162078	0.026393541563876608	False	0	0		0.235577	True	False	2	0.803828	1.0	False	False	False	False	3	29.6	False	0.0	0.0	False	67	9.822992	0.111834	0.224455	9.9495	211.583255
11276	30.8	TSPY1_TSPY3	TSPY1	TSPY3	7258	728137	ENSG00000258992	ENSG00000228927	0.026392914498007423	False	0	0		0.899351	False	False	13	1.0	1.0	False	False	False	False	4	591.642738	False	0.0	1.0	False	8	0.0	0.0	0.758904	0.013468	0.092082
11277	30.8	IPP_KLHL8	IPP	KLHL8	3652	57563	ENSG00000197429	ENSG00000145332	0.026392584620454754	False	0	0		0.285484	False	False	13	0.942029	1.0	False	False	False	False	6	407.9	True	0.464239	0.0	False	43	5.771769	0.705678	0.583009	5.056315	5.202774
11278	30.8	PIK3C2A_PIK3CD	PIK3C2A	PIK3CD	5286	5293	ENSG00000011405	ENSG00000171608	0.026392115204743393	False	0	0		0.170225	False	False	8	0.633669	0.571429	False	False	True	True	7	910.0	True	0.074556	0.0	False	76	0.0	0.0	0.439772	15.19486	20.004818
11279	30.8	RAPGEF3_RASGEF1B	RAPGEF3	RASGEF1B	10411	153020	ENSG00000079337	ENSG00000138670	0.026392111863225202	False	0	0		0.114843	False	False	9	0.607143	0.5	True	False	False	False	6	910.0	False	0.0	0.0	False	25	0.0	0.0	0.388137	3.782993	19.996455
11280	30.8	PHACTR2_PHACTR4	PHACTR2	PHACTR4	9749	65979	ENSG00000112419	ENSG00000204138	0.02639179789629213	False	1	0	False	0.367978	True	True	4	0.906031	1.0	False	False	False	False	6	625.8	False	0.0	0.0	False	39	16.304019	0.160691	0.596053	7.150486	15.383104
11281	30.8	DMBT1_SSC4D	DMBT1	SSC4D	1755	136853	ENSG00000187908	ENSG00000146700	0.026391729573460927	False	0	0		0.108993	False	False	7	0.226504	0.333333	False	False	False	False	5	180.6	False	0.0	0.0	False	52	0.0	0.0	0.171229	1.463668	6.065585
11282	30.8	ARHGEF19_ARHGEF5	ARHGEF19	ARHGEF5	128272	7984	ENSG00000142632	ENSG00000050327	0.02639154285733266	False	0	0	True	0.21603	True	True	6	0.502503	0.5	False	False	False	False	6	290.7	False	0.0	0.0	False	36	0.0	0.0	0.794973	5.770663	10.701158
11283	30.8	LHX2_LMO2	LHX2	LMO2	9355	4005	ENSG00000106689	ENSG00000135363	0.02639042642512553	False	0	0		0.147783	False	False	16	0.552951	0.5	False	False	False	False	6	454.6	True	0.037711	1.0	False	268	1.263265	0.309493	-0.000601	4.641354	18.916097
11284	30.8	EML2_EML5	EML2	EML5	24139	161436	ENSG00000125746	ENSG00000165521	0.02639023832300489	False	0	0		0.132524	False	True	6	0.430233	0.666667	False	False	False	False	6	876.0	False	0.0	0.0	False	28	0.0	0.0	0.393731	0.701128	18.730906
11285	30.8	KLF16_SP2	KLF16	SP2	83855	6668	ENSG00000129911	ENSG00000167182	0.026390126401147632	False	0	0		0.106036	False	False	15	0.412052	1.0	False	False	False	False	5	183.65	False	0.0	0.5	False	42	1.612875	0.011704	0.124736	14.375625	19.51238
11286	30.8	MYO16_MYO1G	MYO16	MYO1G	23026	64005	ENSG00000041515	ENSG00000136286	0.026388730456593623	False	0	0		0.134043	False	False	14	0.541733	0.25	False	False	True	False	7	994.6	False	0.0	0.0	False	16	0.0	0.0	-0.19971	0.756249	13.563668
11287	30.8	PPIAL4D_PPIAL4E	PPIAL4D	PPIAL4E	645142	730262	ENSG00000256374	ENSG00000271567	0.02638806534399189	False	0	0		0.993902	False	False	11	1.0	1.0	False	False	True	False	4	591.642738	False	0.0	0.0	False	1	0.0	0.0	0.885082	0.094136	0.14859
11288	30.9	HESX1_OTP	HESX1	OTP	8820	23440	ENSG00000163666	ENSG00000171540	0.026387242474800558	False	0	0		0.129231	False	False	9	0.570552	0.5	False	False	False	False	6	268.65	True	0.093108	0.0	False	20	0.0	0.0	0.183354	0.215822	1.602007
11289	30.9	CLCN2_CLCN4	CLCN2	CLCN4	1181	1183	ENSG00000114859	ENSG00000073464	0.026381930588466825	False	0	0		0.203786	False	False	9	0.846496	0.5	True	False	True	False	8	2555.0	False	0.0	0.0	False	23	0.0	0.0	0.160625	5.506726	7.724097
11290	30.9	CTNND1_PKP3	CTNND1	PKP3	1500	11187	ENSG00000198561	ENSG00000184363	0.026380733024970588	False	0	0		0.195248	False	False	7	0.823529	1.0	False	False	False	False	6	444.0	True	0.035436	0.0	False	157	14.510094	0.308518	0.733118	39.757924	81.701222
11291	30.9	NPIPA2_NPIPA7	NPIPA2	NPIPA7	642799	101059938	ENSG00000254852	ENSG00000214967	0.02637848448357741	False	0	0		0.918699	False	False	17	1.0	1.0	False	False	False	False	0	29.6	False	0.0	1.0	False	0	0.0	0.0	0.607008	0.606521	1.601422
11292	30.9	TBC1D3E_TBC1D3H	TBC1D3E	TBC1D3H	102723859	729877	ENSG00000278599	ENSG00000274226	0.02637809601890471	False	0	0		0.990893	False	False	14	1.0	1.0	False	False	True	False	1	591.642738	False	0.0	0.0	False	0	0.0	0.0	0.098992	0.005111	0.151915
11293	30.9	FAM43A_FAM43B	FAM43A	FAM43B	131583	163933	ENSG00000185112	ENSG00000183114	0.02637685090225172	False	0	0		0.359338	True	True	2	0.778302	1.0	False	False	False	False	6	565.1	False	0.0	0.0	False	14	0.0	0.0	0.002799	3.280942	19.810831
11294	30.9	ANKRD26_POTEB3	ANKRD26	POTEB3	22852	102724631	ENSG00000107890	ENSG00000278522	0.026376644634657668	False	0	0		0.136257	False	False	25	0.337001	0.5	False	False	False	False	4	324.5	False	0.0	0.0	False	54	0.0	0.0	0.173366	0.031877	3.924602
11295	30.9	EDNRA_GPR37	EDNRA	GPR37	1909	2861	ENSG00000151617	ENSG00000170775	0.02637545956172571	False	0	0		0.168026	False	False	7	0.697068	1.0	False	False	False	False	5	398.5	True	0.002601	0.0	False	49	0.0	0.0	-0.21162	7.148956	12.880464
11296	30.9	B4GALNT3_B4GALNT4	B4GALNT3	B4GALNT4	283358	338707	ENSG00000139044	ENSG00000182272	0.026374742267044202	False	0	0		0.460058	True	True	2	0.960577	1.0	False	False	False	False	4	389.55	False	0.0	0.0	False	7	3.090987	0.003901	0.114318	13.1775	19.124634
11297	30.9	KRTAP4-5_KRTAP4-8	KRTAP4-5	KRTAP4-8	85289	728224	ENSG00000198271	ENSG00000204880	0.02637462665356038	False	0	0		0.767568	False	False	13	0.978495	1.0	False	False	False	False	2	0.0	False	0.0	0.0	False	62	0.0	0.0	0.346432	0.811342	1.797105
11298	30.9	HSD17B4_SCP2	HSD17B4	SCP2	3295	6342	ENSG00000133835	ENSG00000116171	0.026374060590013383	False	0	0		0.159001	True	False	3	0.71916	0.166667	False	False	True	False	7	455.0	False	0.0	1.0	True	123	4.369409	0.006935	0.689419	30.804981	76.904199
11299	30.9	DNAH7_DNAH8	DNAH7	DNAH8	56171	1769	ENSG00000118997	ENSG00000124721	0.026373912434917716	False	0	0		0.250053	False	True	10	0.854928	0.777778	False	False	False	False	6	1628.0	False	0.0	0.0	False	13	2.614147	0.09883	0.238362	0.32028	0.751432
11300	30.9	KLF13_SP9	KLF13	SP9	51621	100131390	ENSG00000169926	ENSG00000217236	0.026373864289236833	False	0	0		0.161157	False	False	15	0.595876	1.0	False	False	False	False	5	454.6	False	0.0	0.0	False	12	0.0	0.0	-0.12347	0.895733	33.561882
11301	30.9	ST14_TMPRSS5	ST14	TMPRSS5	6768	80975	ENSG00000149418	ENSG00000166682	0.026373864289236833	False	0	0		0.136842	False	False	13	0.535047	0.2	False	False	False	False	5	337.4	False	0.0	0.5	False	24	0.0	0.0	-0.128812	6.268023	29.587395
11302	30.9	CCIN_KLHL11	CCIN	KLHL11	881	55175	ENSG00000185972	ENSG00000178502	0.026372334892025152	False	0	0		0.190678	True	False	2	0.830748	0.75	False	False	False	False	4	220.2	False	0.0	0.0	False	15	0.0	0.0	0.18999	2.698517	3.947378
11303	30.9	COL14A1_VWA2	COL14A1	VWA2	7373	340706	ENSG00000187955	ENSG00000165816	0.026370946618415197	False	0	0		0.097439	False	False	8	0.420701	0.25	False	False	False	False	4	389.55	False	0.0	0.0	False	43	0.0	0.0	0.158502	1.354361	51.056522
11304	30.9	PRRT2_TMEM233	PRRT2	TMEM233	112476	387890	ENSG00000167371	ENSG00000224982	0.026369138870061676	False	0	0		0.096447	False	False	3	0.278481	1.0	False	False	False	False	3	91.0	False	0.0	0.0	False	15	0.0	0.0	0.209658	4.294578	50.001282
11305	30.9	PDE1B_PDE1C	PDE1B	PDE1C	5153	5137	ENSG00000123360	ENSG00000154678	0.026369013953770885	False	0	0		0.408322	False	True	11	0.697403	1.0	False	False	False	False	6	1628.0	False	0.0	0.0	True	5	0.0	0.0	0.405833	3.548809	21.904589
11306	30.9	ACAP3_AGAP9	ACAP3	AGAP9	116983	642517	ENSG00000131584	ENSG00000204172	0.026368597628280477	False	0	0		0.158273	False	False	13	0.789222	0.25	True	False	False	False	7	853.5	False	0.0	0.0	False	5	0.0	0.0	0.451626	14.192569	72.730244
11307	30.9	NKD1_NKD2	NKD1	NKD2	85407	85409	ENSG00000140807	ENSG00000145506	0.026368337517533213	False	0	0		0.408511	True	True	2	0.95966	0.0	False	False	False	False	5	227.3	False	0.0	0.0	False	38	1.705008	0.738622	0.196865	6.152614	9.67954
11308	30.9	GSX2_HOXB2	GSX2	HOXB2	170825	3212	ENSG00000180613	ENSG00000173917	0.026366708793941044	False	0	0		0.188202	False	False	10	0.854342	1.0	False	False	False	False	5	88.05	False	0.0	0.0	False	10	0.0	0.0	-0.287208	0.175538	14.949826
11309	30.9	SOX3_SOX7	SOX3	SOX7	6658	83595	ENSG00000134595	ENSG00000171056	0.026366708793941044	False	0	0		0.190583	False	False	16	0.870246	0.333333	False	False	False	False	5	407.9	False	0.0	0.0	False	21	0.0	0.0	-0.195585	0.446434	14.613692
11310	30.9	DNAH17_DNAH2	DNAH17	DNAH2	8632	146754	ENSG00000187775	ENSG00000183914	0.026366523372935616	False	0	0		0.304124	False	True	10	0.992158	1.0	False	False	False	False	5	1628.0	False	0.0	0.0	False	7	0.0	0.0	0.357077	0.565652	1.824778
11311	30.9	TULP2_TULP4	TULP2	TULP4	7288	56995	ENSG00000104804	ENSG00000130338	0.0263661873507381	False	0	0		0.079715	False	False	5	0.337435	0.5	False	False	False	False	6	565.1	False	0.0	0.0	False	39	1.861291	0.131339	0.213601	1.605758	6.319107
11312	30.9	GAGE10_GAGE12J	GAGE10	GAGE12J	102724473	729396	ENSG00000215274	ENSG00000224659	0.026365001399532594	False	0	0		0.905983	False	False	13	0.991525	1.0	False	False	False	False	0	29.6	False	0.0	0.0	False	1	4.266984	0.0	0.196486	0.029011	0.307515
11313	30.9	PTPRE_PTPRF	PTPRE	PTPRF	5791	5792	ENSG00000132334	ENSG00000142949	0.026362348932834647	False	0	0		0.157315	False	False	10	0.3674	0.333333	False	False	False	False	6	910.0	False	0.0	0.0	False	151	0.628808	0.079324	0.192796	10.433047	39.307202
11314	30.9	FOXC1_FOXD4L3	FOXC1	FOXD4L3	2296	286380	ENSG00000054598	ENSG00000187559	0.026359883314333383	False	0	0		0.177215	False	False	24	0.754513	1.0	False	False	False	False	5	230.35	False	0.0	0.5	False	67	0.0	0.0	-0.164312	0.035083	22.861287
11315	30.9	PEAK1_PEAK3	PEAK1	PEAK3	79834	374872	ENSG00000173517	ENSG00000188305	0.02635917279079286	False	0	0		0.079038	False	False	3	0.271322	0.0	False	False	False	False	4	268.65	False	0.0	0.0	False	32	0.0	0.0	0.209091	2.259738	9.99577
11316	30.9	MIXL1_SHOX	MIXL1	SHOX	83881	6473	ENSG00000185155	ENSG00000185960	0.026358719418012447	False	0	0		0.164384	False	False	12	0.822526	0.5	False	False	False	False	6	337.4	False	0.0	0.5	False	4	0.0	0.0	-0.123445	0.221104	0.222984
11317	30.9	TRIM67_TRIM9	TRIM67	TRIM9	440730	114088	ENSG00000119283	ENSG00000100505	0.026356981957611943	False	1	0		0.624521	True	True	10	0.976339	0.5	False	False	False	False	6	454.6	False	0.0	0.0	False	53	4.634033	0.13459	0.619657	0.658733	8.781328
11318	30.9	MRGPRX1_MRGPRX4	MRGPRX1	MRGPRX4	259249	117196	ENSG00000170255	ENSG00000179817	0.026354948989094396	False	0	0		0.78882	False	False	10	1.0	1.0	False	False	False	False	3	48.55	False	0.0	0.0	False	4	0.0	0.0	0.199831	0.007298	0.010593
11319	30.9	DUSP19_DUSP2	DUSP19	DUSP2	142679	1844	ENSG00000162999	ENSG00000158050	0.026354213064006336	False	0	0		0.181529	False	False	14	0.692063	0.5	False	False	False	False	7	902.05	False	0.0	0.5	False	146	7.678183	0.215345	-0.061996	1.722222	27.33845
11320	30.9	ADAMTS13_ADAMTSL5	ADAMTS13	ADAMTSL5	11093	339366	ENSG00000160323	ENSG00000185761	0.026351873420144924	False	0	0		0.081289	False	False	9	0.330532	0.2	False	False	False	False	6	579.1	False	0.0	0.0	False	7	0.0	0.0	0.112745	4.854472	5.542797
11321	30.9	FOXD4L3_FOXL1	FOXD4L3	FOXL1	286380	2300	ENSG00000187559	ENSG00000176678	0.02635007167713237	False	0	0		0.194245	False	False	24	0.827751	1.0	False	False	False	False	5	230.35	False	0.0	0.0	False	141	0.0	0.0	-0.161957	0.035083	4.002792
11322	30.9	FOXD3_FOXL2	FOXD3	FOXL2	27022	668	ENSG00000187140	ENSG00000183770	0.02635007167713237	False	0	0		0.167364	False	False	24	0.787056	1.0	False	False	False	False	5	276.0	False	0.0	0.0	False	85	0.0	0.0	-0.174818	1.915821	3.003191
11323	30.9	FOXD4L6_FOXL1	FOXD4L6	FOXL1	653404	2300	ENSG00000273514	ENSG00000176678	0.02635007167713237	False	0	0		0.194245	False	False	24	0.827751	1.0	False	False	False	False	5	454.6	False	0.0	0.0	False	144	0.0	0.0	-0.222779	0.043365	4.002792
11324	30.9	KLHL2_KLHL8	KLHL2	KLHL8	11275	57563	ENSG00000109466	ENSG00000145332	0.026349868932328463	False	0	0	False	0.332258	False	False	13	0.962963	1.0	False	False	False	False	7	682.3	True	0.464239	0.0	False	113	0.877231	0.464239	0.247953	5.056315	20.38298
11325	31.0	PDE3A_PDE3B	PDE3A	PDE3B	5139	5140	ENSG00000172572	ENSG00000152270	0.026349735636891785	False	1	0		0.425066	True	True	2	0.974606	1.0	False	False	False	False	5	454.6	False	0.0	0.0	False	58	3.004371	0.477243	0.350455	4.958265	12.866989
11326	31.0	SP2_SP9	SP2	SP9	6668	100131390	ENSG00000167182	ENSG00000217236	0.026349184804826124	False	0	0		0.182708	False	False	15	0.789902	1.0	False	False	False	False	5	361.2	False	0.0	0.0	False	19	0.0	0.0	-0.127475	0.895733	19.51238
11327	31.0	ASTN1_ASTN2	ASTN1	ASTN2	460	23245	ENSG00000152092	ENSG00000148219	0.02634892889757685	False	0	0		0.482998	True	True	2	0.966418	0.5	False	False	False	False	4	454.6	False	0.0	0.0	False	5	0.0	0.0	0.554529	3.557752	4.246289
11328	31.0	ZFP42_ZXDC	ZFP42	ZXDC	132625	79364	ENSG00000179059	ENSG00000070476	0.026348829868541538	False	0	0		0.074592	False	False	9	0.362049	1.0	False	False	True	False	6	272.8	False	0.0	0.0	False	32	0.0	0.0	0.142343	0.126924	16.684126
11329	31.0	SESN2_SESN3	SESN2	SESN3	83667	143686	ENSG00000130766	ENSG00000149212	0.026348268267756703	False	0	0	False	0.53252	False	True	3	0.975659	1.0	False	False	False	False	6	509.05	False	0.0	0.5	False	25	10.0667	0.496316	0.105552	15.544668	16.418119
11330	31.0	SPON1_SPON2	SPON1	SPON2	10418	10417	ENSG00000262655	ENSG00000159674	0.02634784817295577	False	0	0		0.144981	False	False	3	0.410891	0.666667	False	False	False	False	6	454.6	False	0.0	0.0	False	6	0.0	0.0	0.2754	25.991704	29.064206
11331	31.0	INHBE_TGFB1	INHBE	TGFB1	83729	7040	ENSG00000139269	ENSG00000105329	0.026347501125774317	False	0	0		0.184615	False	False	10	0.897698	0.5	False	False	False	False	6	136.75	True	0.037856	0.0	False	255	1.795677	0.5	0.010913	1.589168	69.570409
11332	31.0	CYP4F11_CYP4F2	CYP4F11	CYP4F2	57834	8529	ENSG00000171903	ENSG00000186115	0.02634679876059182	False	0	0		0.862595	False	False	12	0.992381	1.0	False	False	False	False	6	910.0	False	0.0	0.0	False	40	0.0	0.0	0.240419	2.156825	3.062433
11333	31.0	SLC7A11_SLC7A7	SLC7A11	SLC7A7	23657	9056	ENSG00000151012	ENSG00000155465	0.026345723717643304	False	0	0		0.426614	False	False	8	0.980469	1.0	True	False	False	False	6	625.8	False	0.0	0.0	False	18	2.735693	0.293888	-0.157602	3.081567	10.234618
11334	31.0	ALS2_RSPH1	ALS2	RSPH1	57679	89765	ENSG00000003393	ENSG00000160188	0.026345498986344473	False	0	0		0.044056	False	False	7	0.186972	0.2	False	False	False	False	5	601.6	False	0.0	0.0	False	9	0.0	0.0	0.106963	8.680347	11.770964
11335	31.0	MAGEB2_MAGEC1	MAGEB2	MAGEC1	4113	9947	ENSG00000099399	ENSG00000155495	0.02634495715907308	False	0	0		0.104203	False	False	36	0.279965	0.5	False	False	False	False	4	29.6	False	0.0	0.5	False	51	0.0	0.0	0.163849	0.357466	1.076465
11336	31.0	PKP1_PKP2	PKP1	PKP2	5317	5318	ENSG00000081277	ENSG00000057294	0.026343418227481576	False	0	0		0.287174	True	True	7	0.848073	1.0	False	False	False	False	6	389.55	True	0.009103	0.333333	False	132	10.093578	0.149359	0.179833	7.523151	106.307567
11337	31.0	ZNF22_ZNF286A	ZNF22	ZNF286A	7570	57335	ENSG00000165512	ENSG00000187607	0.026342817934469936	False	0	0		0.199616	False	False	10	0.431034	0.5	False	False	False	False	6	176.1	False	0.0	0.0	False	58	2.993154	0.462289	0.608042	2.789693	26.335525
11338	31.0	KATNA1_VPS4A	KATNA1	VPS4A	11104	27183	ENSG00000186625	ENSG00000132612	0.026340949678477273	False	0	0		0.319756	False	False	5	0.890244	0.666667	True	False	True	False	8	1269.0	True	0.167317	0.0	False	90	0.974094	0.206046	0.58026	17.281967	56.208808
11339	31.0	UBE2B_UBE2S	UBE2B	UBE2S	7320	27338	ENSG00000119048	ENSG00000108106	0.02634091076813152	False	0	0		0.234234	False	False	3	0.686099	1.0	True	False	True	False	8	1235.0	False	0.0	0.5	False	162	8.321407	0.243823	0.115627	14.958774	56.699481
11340	31.0	CSNK1A1_TTBK2	CSNK1A1	TTBK2	1452	146057	ENSG00000113712	ENSG00000128881	0.026338994637536195	False	0	0		0.094051	False	False	11	0.221818	0.333333	False	False	True	True	7	682.3	True	0.0	0.0	False	245	1.945202	0.5	0.383251	7.719241	62.856262
11341	31.0	ACAP3_AGAP4	ACAP3	AGAP4	116983	119016	ENSG00000131584	ENSG00000188234	0.026338165227805202	False	0	0		0.166667	False	False	13	0.822754	0.2	True	False	False	False	7	853.5	False	0.0	0.0	False	7	0.0	0.0	0.565164	4.887987	72.730244
11342	31.0	DUSP27_DUSP28	DUSP27	DUSP28	92235	285193	ENSG00000198842	ENSG00000188542	0.026336546522259717	False	0	0		0.042314	False	False	12	0.152718	1.0	False	False	False	False	6	361.2	False	0.0	0.0	False	62	0.0	0.0	0.172197	4.756311	6.906986
11343	31.0	MMP14_MMP8	MMP14	MMP8	4323	4317	ENSG00000157227	ENSG00000118113	0.02633452396564795	False	0	0		0.290378	False	False	16	0.802744	0.75	False	False	False	False	5	500.5	True	0.231361	0.0	False	30	0.0	0.0	0.013677	6.56901	127.84981
11344	31.0	LDB3_TGFB1I1	LDB3	TGFB1I1	11155	7041	ENSG00000122367	ENSG00000140682	0.026334398369633936	False	0	0		0.143443	False	False	11	0.630286	0.25	True	False	False	False	6	1082.5	False	0.0	0.666667	False	42	0.0	0.0	0.438217	52.282126	104.238773
11345	31.0	BCAS4_BLOC1S4	BCAS4	BLOC1S4	55653	55330	ENSG00000124243	ENSG00000186222	0.026334054615389173	False	0	0		0.267281	True	False	2	0.972477	0.0	False	False	False	False	4	509.05	True	0.012163	0.333333	False	18	10.733753	0.01528	0.302648	3.085651	13.677799
11346	31.0	TTLL2_TTLL9	TTLL2	TTLL9	83887	164395	ENSG00000120440	ENSG00000131044	0.026334015371776463	False	0	0		0.180743	False	False	9	0.74199	1.0	True	False	False	False	5	531.1	False	0.0	0.0	False	7	0.0	0.0	0.437675	0.912173	1.222054
11347	31.0	RAB27A_RASEF	RAB27A	RASEF	5873	158158	ENSG00000069974	ENSG00000165105	0.026333608222597633	False	0	0		0.102703	False	False	14	0.299595	0.5	False	False	True	True	7	819.5	True	0.0013	0.0	False	68	0.0	0.0	0.26186	3.31887	16.926534
11348	31.0	CRYZ_VAT1	CRYZ	VAT1	1429	10493	ENSG00000116791	ENSG00000108828	0.026331317768229973	False	0	0		0.259542	False	False	5	0.837563	1.0	True	False	True	False	8	2327.3	False	0.0	0.0	False	77	2.504173	0.501951	0.467451	17.207943	130.952292
11349	31.0	PRPH_VIM	PRPH	VIM	5630	7431	ENSG00000135406	ENSG00000026025	0.026330904191229257	False	0	0		0.559574	False	True	11	0.991507	1.0	False	False	False	False	5	625.8	True	0.059168	0.0	True	400	16.252823	0.155397	0.360133	4.332061	859.578857
11350	31.0	ADAM23_ADAM7	ADAM23	ADAM7	8745	8756	ENSG00000114948	ENSG00000069206	0.02633037328719871	False	0	0		0.227163	False	True	10	0.932773	0.8	False	False	False	False	6	337.4	True	0.221066	0.0	False	1	0.0	0.0	-0.036295	0.097149	6.984148
11351	31.0	UGT2B11_UGT2B17	UGT2B11	UGT2B17	10720	7367	ENSG00000213759	ENSG00000197888	0.02632734444894834	False	0	0		0.766038	False	False	10	0.998117	1.0	False	False	False	False	5	910.0	False	0.0	0.0	False	5	0.0	0.0	0.268064	0.144166	8.500833
11352	31.0	P2RX1_P2RX7	P2RX1	P2RX7	5023	5027	ENSG00000108405	ENSG00000089041	0.026326781832840256	False	0	0		0.263866	False	False	7	0.671141	1.0	False	False	False	False	4	324.5	True	0.228869	0.0	False	30	0.0	0.0	0.080035	7.297242	26.095225
11353	31.0	RAB12_RAB44	RAB12	RAB44	201475	401258	ENSG00000206418	ENSG00000255587	0.026326453547852527	False	0	0		0.080313	False	False	14	0.239726	1.0	False	False	True	True	6	176.1	False	0.0	0.0	False	6	0.0	0.0	0.118596	0.951182	47.261179
11354	31.0	GAA_GANC	GAA	GANC	2548	2595	ENSG00000171298	ENSG00000214013	0.026324659157761478	False	0	0		0.25	False	False	6	0.960126	0.5	True	False	True	False	9	2784.0	False	0.0	0.0	False	51	0.0	0.0	0.555949	6.113427	43.476058
11355	31.0	ANKRD30BL_POTEG	ANKRD30BL	POTEG	554226	404785	ENSG00000163046	ENSG00000187537	0.02632424889729238	False	0	0		0.188976	False	False	24	0.508841	1.0	False	False	False	False	5	3.05	False	0.0	0.0	False	1	0.0	0.0	-0.124708	0.10059	0.509953
11356	31.0	MTMR4_MTMR8	MTMR4	MTMR8	9110	55613	ENSG00000108389	ENSG00000102043	0.026324041149373777	False	0	0		0.169874	False	False	11	0.589465	0.5	True	False	True	False	7	910.0	False	0.0	0.0	False	127	0.973483	0.0	0.449435	0.832709	20.694127
11357	31.0	ABCC4_ABCC8	ABCC4	ABCC8	10257	6833	ENSG00000125257	ENSG00000006071	0.026323570496921304	False	0	0		0.261694	False	False	9	0.826683	1.0	False	False	True	False	7	1628.0	False	0.0	0.5	False	24	2.447933	0.890767	-0.135955	4.305553	8.311443
11358	31.0	FGD3_PLEKHF1	FGD3	PLEKHF1	89846	79156	ENSG00000127084	ENSG00000166289	0.026322053104282955	False	0	0		0.077241	False	False	8	0.385675	0.666667	False	False	False	False	5	601.6	False	0.0	0.0	False	10	0.0	0.0	0.134293	13.037752	14.490654
11359	31.0	TDRD5_TDRKH	TDRD5	TDRKH	163589	11022	ENSG00000162782	ENSG00000182134	0.02632192497433323	False	0	0		0.123671	True	False	2	0.584942	0.333333	False	False	False	False	5	648.3	False	0.0	0.0	False	18	0.0	0.0	0.4241	1.00486	5.216448
11360	31.0	FAM178B_SLF2	FAM178B	SLF2	51252	55719	ENSG00000168754	ENSG00000119906	0.02632056310513414	False	0	0		0.147555	True	False	2	0.572873	1.0	False	False	False	False	4	315.35	False	0.0	0.0	False	15	0.0	0.0	0.359881	1.586198	12.29355
11361	31.1	CABP7_CALN1	CABP7	CALN1	164633	83698	ENSG00000100314	ENSG00000183166	0.026320530659560044	False	1	0		0.521073	True	True	2	0.824427	1.0	False	False	False	False	4	454.6	False	0.0	0.0	False	11	0.0	0.0	0.531398	1.973923	4.045022
11362	31.1	OTX2_PRRX1	OTX2	PRRX1	5015	5396	ENSG00000165588	ENSG00000116132	0.026320200483755284	False	0	0		0.175084	False	False	12	0.825503	0.333333	False	False	False	False	6	454.6	True	0.00065	0.5	False	47	0.0	0.0	-0.184962	0.752882	25.954003
11363	31.1	SLC16A1_SLC16A6	SLC16A1	SLC16A6	6566	9120	ENSG00000155380	ENSG00000108932	0.02631997179193745	False	0	0		0.275335	False	True	9	0.956107	1.0	True	False	False	False	4	625.8	False	0.0	0.0	False	69	0.0	0.0	-0.151374	3.104457	18.161991
11364	31.1	C1QB_COL8A2	C1QB	COL8A2	713	1296	ENSG00000173369	ENSG00000171812	0.02631980297453922	False	0	0		0.122333	False	False	12	0.360795	1.0	False	False	False	False	4	407.9	True	0.003901	0.0	False	49	5.279031	0.002167	0.414699	13.031606	120.792699
11365	31.1	ANO1_ANO10	ANO1	ANO10	55107	55129	ENSG00000131620	ENSG00000160746	0.026318982236336025	False	0	0		0.146045	False	False	10	0.669706	0.5	True	False	False	False	7	1105.0	False	0.0	0.333333	False	9	0.0	0.0	0.467819	14.380108	17.714217
11366	31.1	ACAD8_ACADSB	ACAD8	ACADSB	27034	36	ENSG00000151498	ENSG00000196177	0.02631685498348294	False	0	0	False	0.321759	False	False	9	0.960739	1.0	False	False	False	False	7	1041.3	True	0.610858	0.0	True	49	0.0	0.0	0.546235	16.50969	21.251036
11367	31.1	PTK2B_SYK	PTK2B	SYK	2185	6850	ENSG00000120899	ENSG00000165025	0.026315777302725378	False	0	0		0.133796	False	False	9	0.629703	0.25	False	False	False	False	6	876.0	True	0.06827	0.666667	True	161	26.607201	0.079324	0.451417	14.689476	40.551187
11368	31.1	PLPP1_PLPPR4	PLPP1	PLPPR4	8611	9890	ENSG00000067113	ENSG00000117600	0.02631324992667893	False	0	0		0.103539	False	False	8	0.374346	1.0	False	False	False	False	6	407.9	False	0.0	0.0	False	11	0.0	0.0	0.178967	4.150789	113.036193
11369	31.1	CLCN4_CLCNKB	CLCN4	CLCNKB	1183	1188	ENSG00000073464	ENSG00000184908	0.0263129434056245	False	0	0		0.215789	False	False	9	0.904074	1.0	True	False	True	False	8	2327.3	False	0.0	0.0	False	1	0.0	0.0	0.202815	2.907074	7.724097
11370	31.1	SULT1A1_SULT1A4	SULT1A1	SULT1A4	6817	445329	ENSG00000196502	ENSG00000213648	0.026311853942397358	False	0	0		0.928814	False	False	11	0.980132	1.0	False	False	False	False	4	565.1	False	0.0	0.0	False	49	0.0	0.0	0.441133	0.429903	17.886519
11371	31.1	POTEB2_POTEH	POTEB2	POTEH	100287399	23784	ENSG00000230031	ENSG00000198062	0.026311443646968816	False	0	0		0.766973	False	False	24	0.998168	0.5	False	False	False	False	5	29.6	False	0.0	0.0	False	4	0.0	0.0	0.187874	0.000342	0.100691
11372	31.1	FBLN5_LTBP2	FBLN5	LTBP2	10516	4053	ENSG00000140092	ENSG00000119681	0.026311142244508545	False	0	0		0.057112	False	False	12	0.268935	0.25	False	False	False	False	6	625.8	True	0.0013	0.0	False	21	0.0	0.0	0.865786	70.008174	93.479566
11373	31.1	POU4F1_POU5F1	POU4F1	POU5F1	5457	5460	ENSG00000152192	ENSG00000204531	0.02631092191375111	False	0	0		0.205251	False	False	14	0.859524	1.0	False	False	False	False	6	565.1	True	0.198615	0.0	False	323	0.0	0.0	0.028373	0.13603	1.883979
11374	31.1	FOXD4L6_FOXI2	FOXD4L6	FOXI2	653404	399823	ENSG00000273514	ENSG00000186766	0.02631026792238893	False	0	0		0.184652	False	False	24	0.763158	1.0	False	False	False	False	5	6.1	False	0.0	0.0	False	70	0.0	0.0	-0.247647	0.043365	0.434552
11375	31.1	FOXD4L3_FOXI2	FOXD4L3	FOXI2	286380	399823	ENSG00000187559	ENSG00000186766	0.02631026792238893	False	0	0		0.184652	False	False	24	0.763158	1.0	False	False	False	False	5	6.1	False	0.0	0.0	False	67	0.0	0.0	-0.186234	0.035083	0.434552
11376	31.1	ADAM23_ADAM28	ADAM23	ADAM28	8745	10863	ENSG00000114948	ENSG00000042980	0.026308312543462557	False	0	0		0.237981	False	True	10	0.931573	0.8	False	False	False	False	6	389.55	True	0.221066	0.0	False	3	0.0	0.0	-0.022204	3.10229	6.984148
11377	31.1	ALS2CL_RSPH1	ALS2CL	RSPH1	259173	89765	ENSG00000178038	ENSG00000160188	0.026306875492878475	False	0	0		0.072403	False	False	7	0.324948	0.5	False	False	False	False	5	509.05	False	0.0	0.0	False	8	0.0	0.0	0.135221	8.680347	32.480791
11378	31.1	FOXB1_FOXI1	FOXB1	FOXI1	27023	2299	ENSG00000171956	ENSG00000168269	0.026304578055837094	False	0	0		0.193122	False	False	24	0.860158	1.0	False	False	False	False	6	682.3	False	0.0	0.0	False	164	6.621149	0.56502	0.086502	0.155089	0.859531
11379	31.1	ECH1_ECI2	ECH1	ECI2	1891	10455	ENSG00000104823	ENSG00000198721	0.0263020762424116	False	0	0		0.170051	False	False	12	0.832911	0.5	False	False	True	False	8	503.7	False	0.0	0.5	True	182	21.678798	0.153852	0.526228	55.982395	182.55971
11380	31.1	CSNK1E_CSNK1G3	CSNK1E	CSNK1G3	1454	1456	ENSG00000213923	ENSG00000151292	0.026301665977919265	False	0	0		0.417582	False	False	11	0.914474	0.5	True	False	True	True	7	1498.0	False	0.0	0.0	False	207	5.642103	0.027308	0.754308	11.862522	58.595578
11381	31.1	OR10H1_OR10H2	OR10H1	OR10H2	26539	26538	ENSG00000186723	ENSG00000171942	0.026300152735445198	False	0	0		0.867924	False	False	14	0.990596	1.0	False	False	False	False	0	220.2	False	0.0	0.0	False	0	0.0	0.0	0.201245	0.015894	0.037245
11382	31.1	DUSP1_DUSP8	DUSP1	DUSP8	1843	1850	ENSG00000120129	ENSG00000184545	0.026299038254592337	False	0	0		0.1744	False	False	14	0.587859	1.0	False	False	False	False	6	819.5	False	0.0	0.5	False	77	7.537133	0.218205	0.002993	18.917418	820.327615
11383	31.1	GOLGA8F_GOLGA8Q	GOLGA8F	GOLGA8Q	100132565	727909	ENSG00000153684	ENSG00000178115	0.026298482071736642	False	0	0		0.766975	False	False	20	0.975347	1.0	False	False	False	False	4	14.8	False	0.0	0.0	False	20	0.0	0.0	0.305158	0.061112	0.360558
11384	31.1	TAS2R30_TAS2R43	TAS2R30	TAS2R43	259293	259289	ENSG00000256188	ENSG00000255374	0.026297012815801206	False	0	0		0.783699	False	False	24	0.96875	1.0	False	False	False	False	3	591.642738	False	0.0	0.0	False	0	0.0	0.0	0.368491	0.087529	0.153165
11385	31.1	MAF_MAFK	MAF	MAFK	4094	7975	ENSG00000178573	ENSG00000198517	0.02629642700430145	False	0	0		0.163772	False	False	7	0.388614	0.5	False	False	False	False	6	424.05	False	0.0	0.0	False	41	7.906517	0.069896	0.429809	28.46156	52.34176
11386	31.1	CRIP1_CSRP1	CRIP1	CSRP1	1396	1465	ENSG00000213145	ENSG00000159176	0.02629639354359563	False	0	0		0.196891	False	False	6	0.402062	1.0	False	False	False	False	7	290.7	False	0.0	0.0	False	69	2.697691	0.689857	0.441042	78.839035	639.629855
11387	31.1	RPS6KA5_SGK3	RPS6KA5	SGK3	9252	23678	ENSG00000100784	ENSG00000104205	0.026295134348683635	False	0	0		0.183292	False	False	14	0.618929	0.666667	True	False	True	False	7	876.0	False	0.0	0.5	False	61	3.526674	0.003251	0.325923	1.755481	6.800464
11388	31.1	RIMS2_RIMS4	RIMS2	RIMS4	9699	140730	ENSG00000176406	ENSG00000101098	0.026292073374565687	False	0	0		0.122313	False	False	4	0.198099	0.333333	False	False	False	False	6	682.3	False	0.0	0.0	False	10	0.0	0.0	0.610454	2.456669	6.849273
11389	31.1	RIMS1_RIMS4	RIMS1	RIMS4	22999	140730	ENSG00000079841	ENSG00000101098	0.026292073374565687	False	0	0		0.096927	False	False	4	0.160071	0.333333	False	False	False	False	6	682.3	False	0.0	0.0	False	16	0.0	0.0	0.667081	4.275812	6.849273
11390	31.1	RIMS1_RIMS3	RIMS1	RIMS3	22999	9783	ENSG00000079841	ENSG00000117016	0.026292073374565687	False	0	0		0.124704	False	False	4	0.182516	0.333333	False	False	False	False	6	682.3	False	0.0	0.0	False	16	0.0	0.0	0.664196	4.275812	12.90608
11391	31.1	CDC42EP4_CDC42EP5	CDC42EP4	CDC42EP5	23580	148170	ENSG00000179604	ENSG00000167617	0.02629195468418521	False	0	0		0.171348	False	False	3	0.417367	1.0	False	False	False	False	4	183.65	False	0.0	0.0	False	31	2.775622	0.937581	0.403611	25.775737	45.65348
11392	31.1	ARHGEF9_PLEKHG2	ARHGEF9	PLEKHG2	23229	64857	ENSG00000131089	ENSG00000090924	0.02629173062165409	False	0	0		0.085859	False	False	8	0.407354	0.666667	False	False	False	False	6	509.05	False	0.0	0.5	False	24	0.0	0.0	0.162636	9.393935	17.020466
11393	31.1	GOLGA8F_GOLGA8O	GOLGA8F	GOLGA8O	100132565	728047	ENSG00000153684	ENSG00000206127	0.026289801516181086	False	0	0		0.768519	False	False	20	0.975347	1.0	False	False	False	False	4	14.8	False	0.0	0.0	False	20	0.0	0.0	0.326522	0.061112	0.532137
11394	31.1	SOX14_SOX2	SOX14	SOX2	8403	6657	ENSG00000168875	ENSG00000181449	0.026289388647763617	False	0	0		0.318612	False	True	16	0.757862	1.0	False	False	False	False	6	454.6	True	0.192024	0.0	True	575	0.0	0.0	0.204317	0.069685	13.441867
11395	31.1	PNPLA1_PNPLA4	PNPLA1	PNPLA4	285848	8228	ENSG00000180316	ENSG00000006757	0.02628731558693922	False	0	0		0.150376	False	False	5	0.475655	1.0	False	False	False	False	7	389.55	False	0.0	0.0	False	14	0.0	0.0	-0.08307	2.130862	8.242233
11396	31.1	SLC43A1_SLC43A2	SLC43A1	SLC43A2	8501	124935	ENSG00000149150	ENSG00000167703	0.02628480586832882	False	1	0		0.5637	True	True	3	0.97561	1.0	False	False	True	False	5	842.0	False	0.0	0.0	False	15	2.489361	0.0	-0.049539	10.457438	17.329563
11397	31.1	SPATA31A1_SPATA31A6	SPATA31A1	SPATA31A6	647060	389730	ENSG00000204849	ENSG00000185775	0.02628376937062401	False	0	0		0.968406	False	False	9	0.986784	1.0	False	False	False	False	2	97.4	False	0.0	0.0	False	0	0.0	0.0	0.358182	0.052565	0.204768
11398	31.2	PKP3_PKP4	PKP3	PKP4	11187	8502	ENSG00000184363	ENSG00000144283	0.026282539167670645	False	0	0		0.17198	False	False	7	0.66005	1.0	False	False	False	False	6	500.5	False	0.0	0.333333	False	126	16.784863	0.154746	0.187364	33.082527	39.757924
11399	31.2	OC90_PLA2G5	OC90	PLA2G5	729330	5322	ENSG00000253117	ENSG00000127472	0.026282476215410952	False	0	0		0.081761	False	False	8	0.290795	1.0	False	False	False	False	5	97.4	False	0.0	0.0	False	0	0.0	0.0	0.111667	0.034543	10.684131
11400	31.2	COCH_COL6A6	COCH	COL6A6	1690	131873	ENSG00000100473	ENSG00000206384	0.026282476215410952	False	0	0		0.055236	False	False	7	0.272085	0.333333	False	False	False	False	4	361.2	False	0.0	0.0	False	15	0.0	0.0	0.115169	1.702272	5.851966
11401	31.2	MPP1_MPP5	MPP1	MPP5	4354	64398	ENSG00000130830	ENSG00000072415	0.026281814541297605	False	0	0		0.198519	False	False	13	0.690828	0.5	False	False	True	True	8	682.3	True	0.039178	0.0	False	112	4.610001	0.146077	0.115521	11.52145	32.91055
11402	31.2	VEGFC_VEGFD	VEGFC	VEGFD	7424	2277	ENSG00000150630	ENSG00000165197	0.026281488818990825	False	0	0		0.319809	True	True	2	0.845238	0.5	False	False	False	False	4	625.8	True	0.037061	0.0	False	13	5.936406	0.005852	0.458162	9.700675	12.760184
11403	31.2	ZBTB26_ZBTB6	ZBTB26	ZBTB6	57684	10773	ENSG00000171448	ENSG00000186130	0.026279258219283154	False	0	0		0.430839	True	False	9	0.961538	1.0	False	False	False	False	4	407.9	False	0.0	0.0	True	41	8.649862	0.250975	0.680086	5.087918	7.207255
11404	31.2	COCH_COL12A1	COCH	COL12A1	1690	1303	ENSG00000100473	ENSG00000111799	0.02627877940595886	False	0	0		0.037218	False	False	9	0.201044	0.25	False	False	False	False	4	407.9	False	0.0	0.0	False	21	0.0	0.0	0.137718	5.851966	48.39149
11405	31.2	LPO_PXDNL	LPO	PXDNL	4025	137902	ENSG00000167419	ENSG00000147485	0.026278256089021953	False	0	0		0.170198	False	False	6	0.487022	0.2	False	False	False	False	5	853.5	False	0.0	0.0	False	9	0.0	0.0	-0.03511	0.858125	1.796248
11406	31.2	PSAP_SFTPB	PSAP	SFTPB	5660	6439	ENSG00000197746	ENSG00000168878	0.026278189028045573	False	0	0		0.166031	False	True	3	0.746212	1.0	False	False	False	False	5	531.1	True	0.005852	0.0	False	66	0.0	0.0	0.149081	180.43329	873.604005
11407	31.2	RHOBTB1_RHOBTB2	RHOBTB1	RHOBTB2	9886	23221	ENSG00000072422	ENSG00000008853	0.026276207703416807	False	2	0		0.64486	True	True	10	0.929333	1.0	False	False	True	True	6	842.0	False	0.0	0.0	False	40	7.969404	0.11801	0.317613	12.773668	20.197319
11408	31.2	ITPR1_RYR3	ITPR1	RYR3	3708	6263	ENSG00000150995	ENSG00000198838	0.026276162611188463	False	0	0		0.131212	False	False	6	0.566065	0.625	False	False	False	False	6	853.5	True	0.16645	1.0	False	58	3.49758	0.511704	0.446892	2.712369	20.456477
11409	31.2	POU1F1_POU2F2	POU1F1	POU2F2	5449	5452	ENSG00000064835	ENSG00000028277	0.02627545103831426	False	0	0		0.208768	False	True	14	0.513732	1.0	False	False	False	False	6	276.0	True	0.129551	0.0	False	43	3.483521	0.004551	0.11577	1.912273	3.824787
11410	31.2	ANKRD7_POTEI	ANKRD7	POTEI	56311	653269	ENSG00000106013	ENSG00000196834	0.026274558812082894	False	0	0		0.07814	False	False	24	0.245353	0.2	False	False	False	False	4	435.8	False	0.0	0.0	False	42	0.0	0.0	0.143978	0.056228	10.90425
11411	31.2	EMILIN1_EMILIN3	EMILIN1	EMILIN3	11117	90187	ENSG00000138080	ENSG00000183798	0.02627221847257365	False	0	0		0.170276	False	False	5	0.754179	0.333333	False	False	False	False	4	407.9	True	0.10143	0.0	False	85	1.176053	0.115735	0.1557	3.673463	86.493806
11412	31.2	CDH10_CDH9	CDH10	CDH9	1008	1007	ENSG00000040731	ENSG00000113100	0.026272162479846053	False	0	0		0.692015	False	False	12	0.998734	1.0	False	False	False	False	4	797.0	False	0.0	0.0	False	7	3.090987	0.094928	0.540219	0.485545	2.295841
11413	31.2	LRRC52_SLITRK6	LRRC52	SLITRK6	440699	84189	ENSG00000162763	ENSG00000184564	0.026270174321743167	False	0	0		0.080856	False	False	16	0.372922	1.0	False	False	False	False	6	454.6	False	0.0	0.0	False	3	0.0	0.0	0.107647	0.916761	1.863209
11414	31.2	SLC17A5_SLC17A6	SLC17A5	SLC17A6	26503	57084	ENSG00000119899	ENSG00000091664	0.02626975310261026	False	0	0		0.335052	False	False	9	0.850772	1.0	True	True	False	False	8	910.0	False	0.0	0.0	False	5	0.0	0.0	-0.182908	0.719134	16.104047
11415	31.2	CACNA1D_NALCN	CACNA1D	NALCN	776	259232	ENSG00000157388	ENSG00000102452	0.026268710244294082	False	0	0		0.172398	False	False	8	0.796975	0.25	True	False	True	False	7	1139.0	False	0.0	0.0	False	6	0.0	0.0	0.344765	1.801525	3.022907
11416	31.2	NLRP4_RNH1	NLRP4	RNH1	147945	6050	ENSG00000160505	ENSG00000023191	0.026266937003102307	False	0	0		0.120724	False	True	15	0.464322	0.333333	False	False	False	False	5	250.3	True	0.013004	0.0	False	64	0.0	0.0	-0.058073	0.221951	80.258952
11417	31.2	GRIFIN_LGALS4	GRIFIN	LGALS4	402635	3960	ENSG00000275572	ENSG00000171747	0.026266477512291074	False	0	0		0.114551	False	False	11	0.447531	1.0	False	False	False	False	6	220.2	False	0.0	0.0	False	16	0.0	0.0	0.131927	0.114145	47.071306
11418	31.2	B3GALNT1_B3GNT8	B3GALNT1	B3GNT8	8706	374907	ENSG00000169255	ENSG00000177191	0.026266078593597794	False	0	0		0.183879	False	False	12	0.834171	1.0	False	False	False	False	4	250.3	False	0.0	0.0	False	26	0.0	0.0	-0.226294	8.272947	9.434189
11419	31.2	PCGF2_PCGF6	PCGF2	PCGF6	7703	84108	ENSG00000277258	ENSG00000156374	0.02626424073078973	False	0	0	False	0.24	False	False	6	0.982906	0.5	False	False	False	False	6	454.6	True	0.164086	0.0	False	134	21.610065	0.15648	0.563441	9.014125	37.002719
11420	31.2	H3C10_H3Y1	H3C10	H3Y1	8357	391769	ENSG00000278828	ENSG00000269466	0.026264136734551365	False	0	0		0.779412	False	False	18	1.0	1.0	False	False	True	False	6	591.642738	False	0.0	0.0	False	12	0.0	0.0	0.132515	0.030197	2.859087
11421	31.2	SYT11_SYT4	SYT11	SYT4	23208	6860	ENSG00000132718	ENSG00000132872	0.026263979847954817	False	1	0		0.522042	True	True	11	0.986111	1.0	False	False	False	False	5	250.3	False	0.0	0.0	False	14	8.504639	0.001734	0.515691	11.708264	41.701119
11422	31.2	RGS10_RGS20	RGS10	RGS20	6001	8601	ENSG00000148908	ENSG00000147509	0.026262320716032826	False	0	0		0.126289	False	False	10	0.467866	1.0	False	False	False	False	6	635.6	True	0.002601	0.0	False	108	2.984178	0.007152	-0.05959	2.410848	30.129141
11423	31.2	FOXJ1_FOXJ2	FOXJ1	FOXJ2	2302	55810	ENSG00000129654	ENSG00000065970	0.02626200102452315	False	0	0		0.160279	False	False	8	0.733913	1.0	False	False	True	False	5	407.9	False	0.0	0.0	False	97	3.979068	0.005202	-0.21413	3.120167	19.21995
11424	31.2	GOLGA8F_GOLGA8K	GOLGA8F	GOLGA8K	100132565	653125	ENSG00000153684	ENSG00000249931	0.026260551743066785	False	0	0		0.771605	False	False	20	0.972265	1.0	False	False	False	False	4	29.6	False	0.0	0.0	False	22	0.0	0.0	0.333872	0.061112	0.361953
11425	31.2	LGALS12_LGALS7B	LGALS12	LGALS7B	85329	653499	ENSG00000133317	ENSG00000178934	0.026260103078490624	False	0	0		0.103858	False	False	10	0.405325	1.0	False	False	False	False	5	158.8	False	0.0	0.0	False	23	0.0	0.0	0.118888	7.166178	185.240468
11426	31.2	EDIL3_F8	EDIL3	F8	10085	2157	ENSG00000164176	ENSG00000185010	0.026260103078490624	False	0	0		0.068907	False	False	10	0.204507	0.166667	False	False	False	False	4	389.55	False	0.0	0.0	False	25	0.0	0.0	0.133484	7.119356	26.071525
11427	31.2	PRKCB_PRKCI	PRKCB	PRKCI	5579	5584	ENSG00000166501	ENSG00000163558	0.026257727511616702	False	0	0		0.309064	False	False	12	0.885757	0.6	True	False	True	True	8	910.0	True	0.04126	0.25	False	168	9.562601	0.024545	-0.072359	13.750125	16.192817
11428	31.2	FTL_FTMT	FTL	FTMT	2512	94033	ENSG00000087086	ENSG00000181867	0.026256876641754093	False	0	0		0.392562	False	False	4	0.72428	1.0	False	False	False	False	7	136.75	True	0.089727	0.0	False	54	0.0	0.0	-0.154231	2.385442	5360.928627
11429	31.2	SLC39A13_SLC39A5	SLC39A13	SLC39A5	91252	283375	ENSG00000165915	ENSG00000139540	0.02625671808280948	False	0	0		0.175926	False	False	9	0.687616	1.0	True	False	True	False	7	503.7	False	0.0	0.0	False	52	0.0	0.0	0.438588	8.935575	44.044766
11430	31.2	POTEB_POTEH	POTEB	POTEH	100996331	23784	ENSG00000233917	ENSG00000198062	0.026256310718958592	False	0	0		0.766973	False	False	24	0.998168	0.5	False	False	False	False	5	29.6	False	0.0	0.0	False	0	0.0	0.0	0.206078	0.001149	0.100691
11431	31.2	CTSF_CTSV	CTSF	CTSV	8722	1515	ENSG00000174080	ENSG00000136943	0.026255893709372858	False	0	0		0.239669	False	False	7	0.690722	1.0	False	False	False	False	7	1628.0	False	0.0	0.4	False	34	1.871579	0.206046	-0.017072	4.07606	99.08415
11432	31.2	SLC39A4_SLC39A7	SLC39A4	SLC39A7	55630	7922	ENSG00000147804	ENSG00000112473	0.02625554264446732	False	0	0		0.180835	False	False	9	0.725309	1.0	True	False	True	False	7	315.35	False	0.0	0.0	False	154	0.0	0.0	0.483211	8.699656	84.86674
11433	31.2	RNF144B_RNF19A	RNF144B	RNF19A	255488	25897	ENSG00000137393	ENSG00000034677	0.026255152084541857	False	0	0		0.096659	False	False	5	0.362336	1.0	False	False	True	False	7	455.0	False	0.0	0.0	False	45	3.597369	0.0	0.343781	15.563821	33.340749
11434	31.2	TSPAN4_TSPAN9	TSPAN4	TSPAN9	7106	10867	ENSG00000214063	ENSG00000011105	0.026254735913747565	False	2	0		0.556485	True	True	11	0.948529	1.0	False	False	False	False	6	648.3	False	0.0	0.0	False	50	4.403896	0.447334	0.644059	27.039485	46.690673
11435	31.3	CD163L1_SSC4D	CD163L1	SSC4D	283316	136853	ENSG00000177675	ENSG00000146700	0.026254383312260023	False	0	0		0.145591	False	False	7	0.393443	1.0	False	False	False	False	5	180.6	False	0.0	0.0	False	32	0.0	0.0	0.174972	1.463668	2.075482
11436	31.3	GDAP1_GDAP1L1	GDAP1	GDAP1L1	54332	78997	ENSG00000104381	ENSG00000124194	0.02625213200502236	False	0	0		0.492228	True	True	2	0.927649	0.666667	False	False	False	False	6	389.55	False	0.0	0.0	False	23	0.0	0.0	0.643069	3.149881	10.878065
11437	31.3	GRM4_GRM7	GRM4	GRM7	2914	2917	ENSG00000124493	ENSG00000196277	0.026251973823552967	False	0	0		0.68306	False	True	12	0.989166	1.0	False	False	False	False	6	910.0	True	0.001951	0.0	False	6	0.0	0.0	0.486807	0.500941	8.038386
11438	31.3	NXN_NXNL2	NXN	NXNL2	64359	158046	ENSG00000167693	ENSG00000130045	0.02625175277954946	False	0	0		0.103448	False	False	3	0.360092	0.5	False	False	False	False	6	1041.3	False	0.0	0.5	False	20	0.0	0.0	0.291783	1.060956	23.060099
11439	31.3	ATOH8_BHLHA15	ATOH8	BHLHA15	84913	168620	ENSG00000168874	ENSG00000180535	0.02625162419149295	False	0	0		0.133956	False	False	11	0.590062	1.0	False	False	False	False	5	583.25	False	0.0	0.5	False	45	2.323006	0.027308	-0.228257	6.042415	22.183108
11440	31.3	CD200R1_CD200R1L	CD200R1	CD200R1L	131450	344807	ENSG00000163606	ENSG00000206531	0.026249924647242597	False	1	0		0.534483	True	False	2	0.77937	0.5	False	False	False	False	3	324.5	False	0.0	0.0	False	17	0.0	0.0	0.156961	0.126877	0.877428
11441	31.3	PRAMEF20_PRAMEF25	PRAMEF20	PRAMEF25	645425	441873	ENSG00000204478	ENSG00000229571	0.02624958367044415	False	0	0		0.813808	False	False	25	0.993737	0.0	False	False	False	False	3	29.6	False	0.0	0.0	False	0	0.0	0.0	0.07117	0.000162	0.00964
11442	31.3	SH3GL2_SH3GLB1	SH3GL2	SH3GLB1	6456	51100	ENSG00000107295	ENSG00000097033	0.026249247003451506	False	0	0		0.233503	False	False	5	0.893671	0.333333	True	False	False	False	7	682.3	True	0.024707	0.0	False	149	4.861765	0.024707	-0.397389	22.283707	44.146291
11443	31.3	GRIA1_GRIN2B	GRIA1	GRIN2B	2890	2904	ENSG00000155511	ENSG00000273079	0.026248945098389046	False	0	0		0.126011	False	False	18	0.617508	0.75	False	False	False	False	7	910.0	True	0.195384	0.0	False	45	1.556551	0.0013	0.56682	0.592877	7.291451
11444	31.3	DLG5_MPP3	DLG5	MPP3	9231	4356	ENSG00000151208	ENSG00000161647	0.026248725576457476	False	0	0		0.063575	False	False	14	0.318229	0.333333	False	False	True	True	7	797.0	True	0.071991	0.0	False	69	0.0	0.0	0.309842	10.09849	23.400548
11445	31.3	RGS19_RGS20	RGS19	RGS20	10287	8601	ENSG00000171700	ENSG00000147509	0.02624754013177761	False	0	0		0.337629	False	True	10	0.560411	1.0	False	False	False	False	6	635.6	True	0.002384	0.0	True	111	21.390602	0.019376	-0.004167	2.410848	20.712418
11446	31.3	B4GALNT1_B4GALNT2	B4GALNT1	B4GALNT2	2583	124872	ENSG00000135454	ENSG00000167080	0.026246607286426474	False	0	0		0.374558	True	False	2	0.941799	1.0	False	False	False	False	4	198.15	False	0.0	0.0	False	10	0.0	0.0	-0.227472	0.521096	7.524356
11447	31.3	LRCH1_LRRC10B	LRCH1	LRRC10B	23143	390205	ENSG00000136141	ENSG00000204950	0.02624495820726624	False	0	0		0.087811	False	False	10	0.383508	0.5	False	False	False	False	6	180.6	False	0.0	0.25	False	18	0.0	0.0	0.15683	8.04137	14.075843
11448	31.3	EPB41L2_EPB41L5	EPB41L2	EPB41L5	2037	57669	ENSG00000079819	ENSG00000115109	0.02624390346595052	False	0	0		0.19602	False	False	9	0.729622	0.666667	False	False	False	False	6	682.3	False	0.0	0.333333	False	128	20.116782	0.316924	0.399013	10.439082	39.576205
11449	31.3	RETN_RETNLB	RETN	RETNLB	56729	84666	ENSG00000104918	ENSG00000163515	0.02624159977970083	False	0	0		0.45045	True	False	2	0.973214	1.0	False	False	False	False	2	45.5	False	0.0	0.0	False	7	0.0	0.0	-0.057084	1.125953	14.258492
11450	31.3	PPIAL4A_PPIAL4D	PPIAL4A	PPIAL4D	653505	645142	ENSG00000263353	ENSG00000256374	0.026240485196936347	False	0	0		0.969512	False	False	11	1.0	1.0	False	False	True	False	4	591.642738	False	0.0	0.0	False	7	0.0	0.0	0.104311	0.029143	0.14859
11451	31.3	PPIAL4D_PPIAL4F	PPIAL4D	PPIAL4F	645142	728945	ENSG00000256374	ENSG00000279782	0.026240485196936347	False	0	0		0.993902	False	False	11	1.0	1.0	False	False	True	False	4	591.642738	False	0.0	0.0	False	0	0.0	0.0	0.1127	0.012731	0.14859
11452	31.3	GOLGA8O_GOLGA8S	GOLGA8O	GOLGA8S	728047	653061	ENSG00000206127	ENSG00000261739	0.026240328744597228	False	0	0		0.81962	False	False	20	0.988942	1.0	False	False	False	False	4	0.0	False	0.0	0.0	False	0	0.0	0.0	0.365798	0.228634	0.532137
11453	31.3	ZNF366_ZNF710	ZNF366	ZNF710	167465	374655	ENSG00000178175	ENSG00000140548	0.026238555934578068	False	0	0		0.423387	True	True	2	0.892617	0.666667	False	False	True	True	6	250.3	False	0.0	0.0	False	6	0.0	0.0	0.041819	2.141614	10.392955
11454	31.3	ACAN_TNFAIP6	ACAN	TNFAIP6	176	7130	ENSG00000157766	ENSG00000123610	0.026237441535014096	False	0	0		0.027668	False	False	9	0.108213	0.166667	False	False	False	False	4	454.6	False	0.0	0.0	True	5	0.0	0.0	0.259877	3.318425	10.122518
11455	31.3	PTPRH_PTPRQ	PTPRH	PTPRQ	5794	374462	ENSG00000080031	ENSG00000139304	0.02623719680901607	False	0	0		0.120052	False	False	6	0.478354	1.0	False	False	False	False	6	486.55	False	0.0	0.0	False	87	0.0	0.0	-0.074216	0.887803	3.43875
11456	31.3	ANKRD26_POTEC	ANKRD26	POTEC	22852	388468	ENSG00000107890	ENSG00000183206	0.026235703801023098	False	0	0		0.125146	False	False	25	0.314418	0.25	False	False	False	False	5	177.05	False	0.0	0.0	False	29	0.0	0.0	0.114858	0.138391	3.924602
11457	31.3	ANKRD36C_POTEC	ANKRD36C	POTEC	400986	388468	ENSG00000174501	ENSG00000183206	0.026235703801023098	False	0	0		0.078178	False	False	24	0.305228	0.333333	False	False	False	False	5	29.6	False	0.0	0.0	False	10	0.0	0.0	0.114678	0.138391	2.898641
11458	31.3	SULT1A2_SULT1A4	SULT1A2	SULT1A4	6799	445329	ENSG00000197165	ENSG00000213648	0.026235298389647672	False	0	0		0.901695	False	False	11	0.980132	1.0	False	False	False	False	4	910.0	False	0.0	0.0	False	13	0.0	0.0	0.431342	0.429903	2.761636
11459	31.3	MAGI1_MAGIX	MAGI1	MAGIX	9223	79917	ENSG00000151276	ENSG00000269313	0.026234931381980825	False	0	0		0.063612	False	False	5	0.228982	0.2	False	False	False	False	6	910.0	False	0.0	0.5	False	124	0.0	0.0	0.27675	2.542822	11.352188
11460	31.3	PLSCR3_PLSCR4	PLSCR3	PLSCR4	57048	57088	ENSG00000187838	ENSG00000114698	0.026234428067672746	False	0	0	False	0.328267	False	True	5	0.89697	1.0	True	False	False	False	7	48.7	False	0.0	0.0	False	97	17.884154	0.052573	0.649743	36.60825	38.520023
11461	31.3	ACSM4_ACSS1	ACSM4	ACSS1	341392	84532	ENSG00000215009	ENSG00000154930	0.026234397760369847	False	0	0		0.226415	False	False	9	0.842029	0.666667	True	False	True	True	5	2280.6	False	0.0	0.0	False	8	0.0	0.0	0.123516	0.083195	20.897498
11462	31.3	SPIRE1_SPIRE2	SPIRE1	SPIRE2	56907	84501	ENSG00000134278	ENSG00000204991	0.026233015024496074	False	2	0		0.388889	True	True	2	0.944518	1.0	False	False	False	False	5	625.8	False	0.0	0.25	False	17	8.023001	0.002167	0.060922	5.118031	12.528859
11463	31.3	EHF_ELF3	EHF	ELF3	26298	1999	ENSG00000135373	ENSG00000163435	0.02623197598609419	False	0	0		0.326146	True	True	5	0.86828	1.0	False	False	False	False	5	389.55	False	0.0	0.5	True	33	4.242799	0.955137	0.698775	13.381623	17.661398
11464	31.3	ARHGAP22_SRGAP1	ARHGAP22	SRGAP1	58504	57522	ENSG00000128805	ENSG00000196935	0.02623046342272902	False	0	0		0.135484	False	False	10	0.658379	0.25	True	False	False	False	4	876.0	False	0.0	0.333333	False	43	0.0	0.0	0.429514	2.271302	3.315655
11465	31.3	H3C8_H3Y1	H3C8	H3Y1	8355	391769	ENSG00000273983	ENSG00000269466	0.0262296662138313	False	0	0		0.779412	False	False	18	1.0	1.0	False	False	True	False	5	591.642738	False	0.0	0.0	False	9	0.0	0.0	0.124438	0.030197	0.113327
11466	31.3	FGD6_PLEKHF1	FGD6	PLEKHF1	55785	79156	ENSG00000180263	ENSG00000166289	0.02622916401401441	False	0	0		0.058042	False	False	8	0.195667	0.666667	False	False	False	False	4	407.9	False	0.0	0.0	False	25	0.0	0.0	0.137271	4.285448	14.490654
11467	31.3	OC90_PLA2G2E	OC90	PLA2G2E	729330	30814	ENSG00000253117	ENSG00000188784	0.02622916401401441	False	0	0		0.083857	False	False	8	0.299163	1.0	False	False	False	False	5	361.2	False	0.0	0.0	False	1	0.0	0.0	0.160865	0.034543	0.052805
11468	31.3	SPINT3_WFIKKN2	SPINT3	WFIKKN2	10816	124857	ENSG00000101446	ENSG00000173714	0.02622916401401441	False	0	0		0.034722	False	False	8	0.155979	0.25	False	False	False	False	5	413.3	False	0.0	0.0	False	1	0.0	0.0	0.122185	0.11289	3.655306
11469	31.3	CD163L1_CD5L	CD163L1	CD5L	283316	922	ENSG00000177675	ENSG00000073754	0.02622916401401441	False	0	0		0.097061	False	False	7	0.237705	1.0	False	False	False	False	5	268.65	False	0.0	0.0	False	0	0.0	0.0	0.158126	2.075482	7.156085
11470	31.3	ACAD9_ACADVL	ACAD9	ACADVL	28976	37	ENSG00000177646	ENSG00000072778	0.02622757847732389	False	0	0	False	0.414454	True	False	9	0.916053	1.0	False	False	False	False	6	508.6	False	0.0	0.25	False	136	14.56412	0.242393	0.352332	27.248418	378.793204
11471	31.4	MYPN_SPEG	MYPN	SPEG	84665	10290	ENSG00000138347	ENSG00000072195	0.026225261636244755	False	0	0		0.091521	False	False	4	0.404223	0.25	False	False	False	False	5	583.25	False	0.0	0.333333	False	27	0.0	0.0	0.245845	7.821271	39.155962
11472	31.4	PROP1_SHOX2	PROP1	SHOX2	5626	6474	ENSG00000175325	ENSG00000168779	0.02622525032097361	False	0	0		0.169014	False	False	12	0.63764	0.5	False	False	False	False	6	276.0	False	0.0	0.0	False	59	0.0	0.0	-0.141023	0.066287	4.984948
11473	31.4	CPVL_SCPEP1	CPVL	SCPEP1	54504	59342	ENSG00000106066	ENSG00000121064	0.026224636594191473	False	0	0		0.237395	True	False	2	0.949686	1.0	False	False	True	False	8	1269.0	False	0.0	0.0	False	84	0.0	0.0	0.491757	14.67478	83.084539
11474	31.4	HIVEP2_HIVEP3	HIVEP2	HIVEP3	3097	59269	ENSG00000010818	ENSG00000127124	0.026223549701900703	False	0	0		0.315617	True	True	3	0.983653	1.0	False	False	False	False	6	454.6	True	0.020806	1.0	False	21	4.674417	0.921977	0.482406	2.960773	11.992655
11475	31.4	PTPRA_PTPRF	PTPRA	PTPRF	5786	5792	ENSG00000132670	ENSG00000142949	0.02622251177095319	False	0	0		0.176193	False	False	10	0.42086	0.333333	False	False	False	False	6	910.0	True	0.0	0.0	False	172	3.147478	0.292263	0.350717	39.307202	56.694303
11476	31.4	ZNF362_ZNF580	ZNF362	ZNF580	149076	51157	ENSG00000160094	ENSG00000213015	0.026220963172262118	False	0	0		0.1	False	False	5	0.410926	1.0	False	False	False	False	6	91.1	False	0.0	0.5	False	38	0.0	0.0	0.797534	25.825861	36.488693
11477	31.4	KRTAP4-6_KRTAP4-9	KRTAP4-6	KRTAP4-9	81871	100132386	ENSG00000198090	ENSG00000212722	0.026220868375217657	False	0	0		0.861905	False	False	13	0.976303	0.5	False	False	False	False	2	88.05	False	0.0	0.0	False	0	0.0	0.0	0.392888	2.457294	3.369373
11478	31.4	RPS6KA6_SGK2	RPS6KA6	SGK2	27330	10110	ENSG00000072133	ENSG00000101049	0.026220379471938057	False	0	0		0.194631	False	False	14	0.573727	1.0	True	False	True	False	7	911.3	False	0.0	0.333333	False	64	2.951615	0.003251	0.346624	2.532065	3.764834
11479	31.4	TMPRSS12_TMPRSS9	TMPRSS12	TMPRSS9	283471	360200	ENSG00000186452	ENSG00000178297	0.026217318283640458	False	0	0		0.094429	False	False	13	0.329245	0.5	False	False	False	False	5	635.6	False	0.0	0.0	False	17	0.0	0.0	0.140338	0.404734	0.840847
11480	31.4	ANKRD36_POTEB	ANKRD36	POTEB	375248	100996331	ENSG00000135976	ENSG00000233917	0.026217318283640458	False	0	0		0.076765	False	False	24	0.280639	1.0	False	False	False	False	4	591.642738	False	0.0	0.0	False	12	0.0	0.0	0.122011	0.001149	3.478084
11481	31.4	ANKRD36C_POTEB	ANKRD36C	POTEB	400986	100996331	ENSG00000174501	ENSG00000233917	0.026217318283640458	False	0	0		0.087739	False	False	24	0.306352	0.666667	False	False	False	False	4	591.642738	False	0.0	0.0	False	1	0.0	0.0	0.124318	0.001149	2.898641
11482	31.4	ANKRD36C_POTEM	ANKRD36C	POTEM	400986	641455	ENSG00000174501	ENSG00000222036	0.026217318283640458	False	0	0		0.071991	False	False	24	0.286116	0.333333	False	False	False	False	5	591.642738	False	0.0	0.0	False	1	0.0	0.0	0.160303	0.021803	2.898641
11483	31.4	ANKRD36_POTEM	ANKRD36	POTEM	375248	641455	ENSG00000135976	ENSG00000222036	0.026217318283640458	False	0	0		0.061824	False	False	24	0.262101	0.5	False	False	False	False	5	591.642738	False	0.0	0.0	False	12	0.0	0.0	0.170884	0.021803	3.478084
11484	31.4	HS3ST2_NDST3	HS3ST2	NDST3	9956	9348	ENSG00000122254	ENSG00000164100	0.026216862120346622	False	0	0		0.112257	False	False	11	0.421053	0.5	False	False	False	False	6	543.05	False	0.0	0.0	False	12	0.0	0.0	0.125738	0.865205	4.167906
11485	31.4	LRRC52_SLITRK3	LRRC52	SLITRK3	440699	22865	ENSG00000162763	ENSG00000121871	0.026216862120346622	False	0	0		0.078813	False	False	16	0.321063	1.0	False	False	False	False	6	454.6	False	0.0	0.0	False	6	0.0	0.0	0.162929	0.916761	2.004447
11486	31.4	LRTM1_SLITRK4	LRTM1	SLITRK4	57408	139065	ENSG00000144771	ENSG00000179542	0.026216862120346622	False	0	0		0.088411	False	False	16	0.412888	1.0	False	False	False	False	6	337.4	False	0.0	0.0	False	5	0.0	0.0	0.124596	0.191023	2.429415
11487	31.4	LRTM1_SLITRK2	LRTM1	SLITRK2	57408	84631	ENSG00000144771	ENSG00000185985	0.026216862120346622	False	0	0		0.098225	False	False	16	0.408983	1.0	False	False	False	False	6	337.4	False	0.0	0.0	False	3	0.0	0.0	0.143758	0.191023	3.104894
11488	31.4	LRTM1_SLITRK3	LRTM1	SLITRK3	57408	22865	ENSG00000144771	ENSG00000121871	0.026216862120346622	False	0	0		0.079836	False	False	16	0.353783	1.0	False	False	False	False	6	337.4	False	0.0	0.0	False	6	0.0	0.0	0.12788	0.191023	2.004447
11489	31.4	LRRC38_SLITRK6	LRRC38	SLITRK6	126755	84189	ENSG00000162494	ENSG00000184564	0.026216862120346622	False	0	0		0.097503	False	False	16	0.350356	1.0	False	False	False	False	6	407.9	False	0.0	0.0	False	1	0.0	0.0	0.17266	1.863209	2.663258
11490	31.4	LRRC38_SLITRK3	LRRC38	SLITRK3	126755	22865	ENSG00000162494	ENSG00000121871	0.026216862120346622	False	0	0		0.077789	False	False	16	0.301636	1.0	False	False	False	False	6	407.9	False	0.0	0.0	False	4	0.0	0.0	0.121632	2.004447	2.663258
11491	31.4	HPSE_HPSE2	HPSE	HPSE2	10855	60495	ENSG00000173083	ENSG00000172987	0.026216457015239367	False	0	0		0.403716	True	True	2	0.917369	1.0	False	False	False	False	5	407.9	False	0.0	0.0	False	23	0.0	0.0	-0.043847	3.814975	7.216313
11492	31.4	TBC1D28_TBC1D3E	TBC1D28	TBC1D3E	254272	102723859	ENSG00000189375	ENSG00000278599	0.026215771160785464	False	0	0		0.169399	False	False	16	0.383636	1.0	False	False	True	False	1	0.0	False	0.0	0.0	False	0	0.0	0.0	0.102061	0.151915	0.597825
11493	31.4	TBC1D28_TBC1D3C	TBC1D28	TBC1D3C	254272	414060	ENSG00000189375	ENSG00000278299	0.026215771160785464	False	0	0		0.173042	False	False	16	0.383636	1.0	False	False	True	False	1	0.0	False	0.0	0.0	False	2	0.0	0.0	0.113188	0.005244	0.597825
11494	31.4	F2_LPA	F2	LPA	2147	4018	ENSG00000180210	ENSG00000198670	0.02621506087490291	False	0	0		0.079902	False	False	10	0.305243	0.5	False	False	False	False	5	389.55	False	0.0	0.0	False	23	2.290106	0.006502	0.178378	0.288429	8.565826
11495	31.4	LINGO1_LINGO2	LINGO1	LINGO2	84894	158038	ENSG00000169783	ENSG00000174482	0.026213812573682875	False	0	0		0.591936	True	True	15	0.977456	0.666667	False	False	False	False	5	454.6	True	0.006285	0.0	True	38	1.781602	0.0013	0.391683	0.687796	7.955066
11496	31.4	CDKN2C_CDKN2D	CDKN2C	CDKN2D	1031	1032	ENSG00000123080	ENSG00000129355	0.026213004543545852	False	0	0		0.404762	True	True	4	0.988166	0.0	False	False	False	False	4	198.15	False	0.0	1.0	False	129	5.368976	0.197919	-0.015915	12.785624	38.128583
11497	31.4	GRK4_STK32B	GRK4	STK32B	2868	55351	ENSG00000125388	ENSG00000152953	0.026210590728311535	False	0	0		0.195502	False	False	10	0.716753	0.5	True	False	False	False	6	910.0	False	0.0	0.5	False	6	3.488833	0.005202	0.423805	2.319007	4.448285
11498	31.4	KIF25_KIFC3	KIF25	KIFC3	3834	3801	ENSG00000125337	ENSG00000140859	0.026210149603880923	False	0	0		0.141509	False	False	4	0.453475	1.0	False	False	True	False	7	509.05	False	0.0	0.0	False	235	0.0	0.0	0.106871	1.011126	18.381956
11499	31.4	PAK2_PAK5	PAK2	PAK5	5062	57144	ENSG00000180370	ENSG00000101349	0.02620976058456615	False	0	0		0.272601	False	False	10	0.729167	1.0	True	True	True	False	8	1139.0	False	0.0	0.5	False	172	4.181281	0.336541	-0.355721	1.686994	29.982221
11500	31.4	SP3_SP9	SP3	SP9	6670	100131390	ENSG00000172845	ENSG00000217236	0.026208707716613402	False	0	0		0.184379	False	False	15	0.620205	1.0	False	False	False	False	5	454.6	False	0.0	0.0	False	48	0.0	0.0	-0.155819	0.895733	23.310988
11501	31.4	NISCH_STK11IP	NISCH	STK11IP	11188	114790	ENSG00000010322	ENSG00000144589	0.026207828031426565	False	0	0		0.150266	True	False	2	0.723588	0.0	False	False	False	False	6	682.3	False	0.0	0.0	False	62	2.967198	0.005202	0.839769	17.99122	79.467763
11502	31.4	DOK2_DOK6	DOK2	DOK6	9046	220164	ENSG00000147443	ENSG00000206052	0.026207793278131844	False	0	0		0.167476	False	False	6	0.803874	1.0	False	False	False	False	5	155.6	False	0.0	0.0	False	61	2.987586	0.060468	-0.149472	2.82035	13.389938
11503	31.4	KLF14_SP4	KLF14	SP4	136259	6671	ENSG00000266265	ENSG00000105866	0.026207610897872168	False	0	0		0.095663	False	False	15	0.412739	1.0	False	False	False	False	5	454.6	False	0.0	0.0	False	37	0.0	0.0	0.122161	0.423693	3.850097
11504	31.4	MAGEA2_MAGEC1	MAGEA2	MAGEC1	4101	9947	ENSG00000268606	ENSG00000155495	0.026207610897872168	False	0	0		0.100701	False	False	36	0.275591	0.5	False	False	False	False	5	29.6	False	0.0	0.0	False	35	0.0	0.0	0.170988	0.002807	0.357466
11505	31.4	MAGEA2B_MAGEC1	MAGEA2B	MAGEC1	266740	9947	ENSG00000183305	ENSG00000155495	0.026207610897872168	False	0	0		0.100701	False	False	36	0.275591	0.5	False	False	False	False	5	29.6	False	0.0	0.0	False	35	0.0	0.0	0.172348	0.00154	0.357466
11506	31.4	MTMR3_MTMR8	MTMR3	MTMR8	8897	55613	ENSG00000100330	ENSG00000102043	0.026207479458172672	False	0	0		0.168614	False	False	11	0.58799	0.5	True	False	True	False	7	910.0	False	0.0	0.0	False	53	0.0	0.0	0.425634	0.832709	11.272046
11507	31.4	FBXL13_FBXL2	FBXL13	FBXL2	222235	25827	ENSG00000161040	ENSG00000153558	0.026207479458172672	False	0	0		0.168707	False	False	10	0.576087	0.5	True	False	True	False	7	862.7	False	0.0	0.0	False	60	1.342844	0.005202	0.396767	1.028616	6.436191
11508	31.5	CASP4_CASP5	CASP4	CASP5	837	838	ENSG00000196954	ENSG00000137757	0.02620725763568521	False	1	0		0.608501	True	False	3	0.84375	1.0	False	False	False	False	4	242.1	True	0.001951	0.0	True	36	0.0	0.0	0.480506	1.120748	38.548027
11509	31.5	DLG2_MPP1	DLG2	MPP1	1740	4354	ENSG00000150672	ENSG00000130830	0.02620681488493664	False	0	0		0.112821	False	False	15	0.478484	0.428571	False	False	True	True	7	682.3	True	0.0013	0.333333	False	108	0.0	0.0	0.017092	5.119354	32.91055
11510	31.5	TRIM11_TRIM17	TRIM11	TRIM17	81559	51127	ENSG00000154370	ENSG00000162931	0.026204847570332306	False	0	0		0.461216	True	False	13	0.981172	0.6	False	False	False	False	3	155.6	False	0.0	0.0	False	101	12.660787	0.219928	0.637378	4.354473	7.112795
11511	31.5	KRT35_KRT37	KRT35	KRT37	3886	8688	ENSG00000197079	ENSG00000108417	0.026203245373714545	False	0	0		0.505494	False	False	13	0.986842	1.0	False	False	False	False	4	198.15	False	0.0	0.0	False	110	49.834037	0.160815	0.460996	0.561127	5.073351
11512	31.5	COL20A1_COL7A1	COL20A1	COL7A1	57642	1294	ENSG00000101203	ENSG00000114270	0.026203243855622886	False	0	0		0.116848	False	False	5	0.440747	0.75	False	False	False	False	4	342.85	False	0.0	0.0	False	23	0.0	0.0	0.211728	0.738105	26.218358
11513	31.5	CIB2_CIB3	CIB2	CIB3	10518	117286	ENSG00000136425	ENSG00000141977	0.026202960732395506	False	1	0		0.59893	True	True	4	1.0	1.0	False	False	False	False	6	315.35	False	0.0	0.0	False	54	0.0	0.0	-0.016693	0.069115	7.87585
11514	31.5	FAM71B_FAM71E1	FAM71B	FAM71E1	153745	112703	ENSG00000170613	ENSG00000142530	0.026202567539611865	False	0	0		0.102479	False	False	8	0.409241	1.0	False	False	False	False	2	97.4	False	0.0	0.0	False	3	0.0	0.0	0.11162	1.575533	8.936131
11515	31.5	KLF14_SP1	KLF14	SP1	136259	6667	ENSG00000266265	ENSG00000185591	0.02620185017482509	False	0	0		0.103185	False	False	15	0.412214	1.0	False	False	False	False	5	97.4	True	0.068379	0.0	False	240	0.0	0.0	0.296549	0.423693	31.072223
11516	31.5	ANKIB1_ARIH2	ANKIB1	ARIH2	54467	10425	ENSG00000001629	ENSG00000177479	0.02620179480743949	False	0	0		0.120294	False	False	3	0.453211	0.5	False	False	True	False	8	617.25	False	0.0	0.0	False	274	2.257178	0.206046	0.457211	17.002283	29.206976
11517	31.5	FCGR2A_FCRL3	FCGR2A	FCRL3	2212	115352	ENSG00000143226	ENSG00000160856	0.026200079418246352	False	0	0		0.101078	False	False	15	0.427995	0.5	False	False	False	False	3	6.1	False	0.0	0.0	False	50	7.949749	0.143043	0.503997	1.355627	30.394289
11518	31.5	GOLGA8F_GOLGA8N	GOLGA8F	GOLGA8N	100132565	643699	ENSG00000153684	ENSG00000232653	0.026199061915924936	False	0	0		0.768519	False	False	20	0.975347	1.0	False	False	False	False	4	29.6	False	0.0	0.0	False	20	0.0	0.0	0.347752	0.061112	2.804207
11519	31.5	MYL12B_MYLPF	MYL12B	MYLPF	103910	29895	ENSG00000118680	ENSG00000180209	0.026196352304338123	False	0	0		0.540698	False	False	7	0.865	0.5	True	False	False	False	6	682.3	False	0.0	0.0	False	49	0.0	0.0	0.077088	150.473834	315.070183
11520	31.5	NR5A2_PPARG	NR5A2	PPARG	2494	5468	ENSG00000116833	ENSG00000132170	0.026195423714915934	False	0	0		0.18854	False	False	11	0.933579	0.666667	False	False	False	False	6	543.05	True	0.06762	0.0	False	248	12.272967	0.229779	0.617593	2.082123	17.287688
11521	31.5	MMP14_MMP20	MMP14	MMP20	4323	9313	ENSG00000157227	ENSG00000137674	0.026194879442690076	False	0	0		0.298969	False	False	16	0.830189	0.75	False	False	False	False	6	543.05	True	0.231361	0.0	False	31	0.0	0.0	0.066621	0.081461	127.84981
11522	31.5	DLG1_MPP7	DLG1	MPP7	1739	143098	ENSG00000075711	ENSG00000150054	0.026194400577009853	False	0	0		0.161987	False	False	15	0.622438	0.428571	False	False	True	True	7	853.5	True	0.017122	0.0	False	85	30.328046	0.046907	0.388715	10.233668	18.976628
11523	31.5	MYLK2_STK17B	MYLK2	STK17B	85366	9262	ENSG00000101306	ENSG00000081320	0.02619342879832126	False	0	0		0.187919	False	False	9	0.624791	1.0	False	False	False	False	4	176.1	False	0.0	0.0	False	42	0.0	0.0	-0.354221	12.775432	14.939682
11524	31.5	USP17L1_USP17L2	USP17L1	USP17L2	401447	377630	ENSG00000230549	ENSG00000223443	0.0261871729955398	False	0	0		0.964151	False	False	29	1.0	1.0	False	False	True	False	5	591.642738	False	0.0	0.0	False	24	0.0	0.0	0.16347	0.020575	0.044956
11525	31.5	USP17L1_USP17L4	USP17L1	USP17L4	401447	645402	ENSG00000230549	ENSG00000236125	0.0261871729955398	False	0	0		0.967924	False	False	29	1.0	1.0	False	False	True	False	5	591.642738	False	0.0	0.0	False	1	0.0	0.0	0.152933	0.001376	0.020575
11526	31.5	PPIAL4A_PPIAL4G	PPIAL4A	PPIAL4G	653505	644591	ENSG00000263353	ENSG00000236334	0.0261871729955398	False	0	0		0.963415	False	False	11	1.0	1.0	False	False	True	False	4	591.642738	False	0.0	0.0	False	25	0.0	0.0	0.138308	0.010909	0.029143
11527	31.5	PPIAL4A_PPIAL4H	PPIAL4A	PPIAL4H	653505	105371242	ENSG00000263353	ENSG00000270339	0.0261871729955398	False	0	0		0.963415	False	False	11	1.0	1.0	False	False	True	False	4	591.642738	False	0.0	0.0	False	7	0.0	0.0	0.148452	0.029143	0.134131
11528	31.5	INSR_ROS1	INSR	ROS1	3643	6098	ENSG00000171105	ENSG00000047936	0.026187116217080218	False	0	0		0.127823	False	False	10	0.589012	0.5	False	False	False	False	6	500.5	True	0.019072	0.5	False	99	7.975311	0.335501	-0.086078	0.899043	22.832428
11529	31.5	ZC3H6_ZC3H8	ZC3H6	ZC3H8	376940	84524	ENSG00000188177	ENSG00000144161	0.02618570831099331	False	0	0		0.114382	False	False	3	0.25042	0.5	False	False	False	False	6	229.3	False	0.0	0.333333	False	25	0.0	0.0	0.6148	5.318962	5.657766
11530	31.5	SLC39A13_SLC39A14	SLC39A13	SLC39A14	91252	23516	ENSG00000165915	ENSG00000104635	0.026184231858988067	False	0	0		0.178862	False	False	9	0.754564	1.0	True	False	True	False	7	910.0	False	0.0	0.0	False	27	0.0	0.0	0.465995	44.044766	49.740523
11531	31.5	OVCH1_TMPRSS11A	OVCH1	TMPRSS11A	341350	339967	ENSG00000187950	ENSG00000187054	0.026182391599626556	False	0	0		0.104056	False	False	12	0.371806	0.333333	False	False	False	False	4	124.9	False	0.0	0.0	False	9	0.0	0.0	0.179761	0.275565	3.118154
11532	31.5	MAGEA8_MAGEC1	MAGEA8	MAGEC1	4107	9947	ENSG00000156009	ENSG00000155495	0.026182391599626556	False	0	0		0.118214	False	False	36	0.27909	0.5	False	False	False	False	5	29.6	False	0.0	0.0	False	27	0.0	0.0	0.116781	0.167419	0.357466
11533	31.5	ANKRD30A_POTEH	ANKRD30A	POTEH	91074	23784	ENSG00000148513	ENSG00000198062	0.026182391599626556	False	0	0		0.082774	False	False	24	0.373717	0.333333	False	False	False	False	5	29.6	False	0.0	0.0	False	1	0.0	0.0	0.161449	0.100691	0.659066
11534	31.5	ANKRD36_POTEH	ANKRD36	POTEH	375248	23784	ENSG00000135976	ENSG00000198062	0.026182391599626556	False	0	0		0.062339	False	False	24	0.281153	0.5	False	False	False	False	5	29.6	False	0.0	0.0	False	12	0.0	0.0	0.154515	0.100691	3.478084
11535	31.5	ANKRD26_ANKRD30BL	ANKRD26	ANKRD30BL	22852	554226	ENSG00000107890	ENSG00000163046	0.026182391599626556	False	0	0		0.070175	False	False	25	0.149971	0.25	False	False	False	False	4	165.3	False	0.0	0.0	False	21	0.0	0.0	0.169559	0.509953	3.924602
11536	31.5	ANKRD36B_POTEB	ANKRD36B	POTEB	57730	100996331	ENSG00000196912	ENSG00000233917	0.026182391599626556	False	0	0		0.113082	False	False	24	0.402511	1.0	False	False	False	False	4	6.1	False	0.0	0.0	False	18	0.0	0.0	0.116602	0.001149	1.384315
11537	31.5	ANKRD36_POTEC	ANKRD36	POTEC	375248	388468	ENSG00000135976	ENSG00000183206	0.026182391599626556	False	0	0		0.068521	False	False	24	0.279609	0.5	False	False	False	False	5	29.6	False	0.0	0.0	False	21	0.0	0.0	0.119977	0.138391	3.478084
11538	31.5	ANKRD26_POTEM	ANKRD26	POTEM	22852	641455	ENSG00000107890	ENSG00000222036	0.026182391599626556	False	0	0		0.112281	False	False	25	0.294731	0.25	False	False	False	False	5	324.5	False	0.0	0.0	False	20	0.0	0.0	0.148794	0.021803	3.924602
11539	31.5	ANKRD36C_POTED	ANKRD36C	POTED	400986	317754	ENSG00000174501	ENSG00000166351	0.026182391599626556	False	0	0		0.088301	False	False	24	0.328836	0.666667	False	False	False	False	5	29.6	False	0.0	0.0	False	3	0.0	0.0	0.179773	0.049882	2.898641
11540	31.5	ANKRD30A_POTEM	ANKRD30A	POTEM	91074	641455	ENSG00000148513	ENSG00000222036	0.026182391599626556	False	0	0		0.082028	False	False	24	0.348392	0.333333	False	False	False	False	5	29.6	False	0.0	0.0	False	1	0.0	0.0	0.176823	0.021803	0.659066
11541	31.5	ANKRD30B_POTEM	ANKRD30B	POTEM	374860	641455	ENSG00000180777	ENSG00000222036	0.026182391599626556	False	0	0		0.08908	False	False	24	0.365398	0.5	False	False	False	False	5	29.6	False	0.0	0.0	False	2	0.0	0.0	0.158969	0.021803	0.982555
11542	31.5	ANKRD36B_POTED	ANKRD36B	POTED	57730	317754	ENSG00000196912	ENSG00000166351	0.026182391599626556	False	0	0		0.113082	False	False	24	0.432053	1.0	False	False	False	False	5	17.85	False	0.0	0.0	False	20	0.0	0.0	0.16641	0.049882	1.384315
11543	31.5	ANKRD36_POTED	ANKRD36	POTED	375248	317754	ENSG00000135976	ENSG00000166351	0.026182391599626556	False	0	0		0.07728	False	False	24	0.301236	1.0	False	False	False	False	5	29.6	False	0.0	0.0	False	14	0.0	0.0	0.17028	0.049882	3.478084
11544	31.5	ANKRD36B_POTEH	ANKRD36B	POTEH	57730	23784	ENSG00000196912	ENSG00000198062	0.026182391599626556	False	0	0		0.093865	False	False	24	0.40325	0.5	False	False	False	False	5	17.85	False	0.0	0.0	False	18	0.0	0.0	0.161488	0.100691	1.384315
11545	31.6	MAGEA8_MAGED4B	MAGEA8	MAGED4B	4107	81557	ENSG00000156009	ENSG00000187243	0.026182391599626556	False	0	0		0.1321	False	False	36	0.420844	0.5	False	False	False	False	5	29.6	False	0.0	0.0	False	31	0.0	0.0	0.144806	0.052417	0.167419
11546	31.6	ANKRD30A_POTEC	ANKRD30A	POTEC	91074	388468	ENSG00000148513	ENSG00000183206	0.026182391599626556	False	0	0		0.09396	False	False	24	0.371663	0.333333	False	False	False	False	5	29.6	False	0.0	0.0	False	10	0.0	0.0	0.129908	0.138391	0.659066
11547	31.6	ANKRD30A_POTEB	ANKRD30A	POTEB	91074	100996331	ENSG00000148513	ENSG00000233917	0.026182391599626556	False	0	0		0.106637	False	False	24	0.373032	0.666667	False	False	False	False	4	29.6	False	0.0	0.0	False	1	0.0	0.0	0.134088	0.001149	0.659066
11548	31.6	MAGEA8_MAGED4	MAGEA8	MAGED4	4107	728239	ENSG00000156009	ENSG00000154545	0.026182391599626556	False	0	0		0.1321	False	False	36	0.420844	0.5	False	False	False	False	5	29.6	False	0.0	0.0	False	18	0.0	0.0	0.117726	0.026624	0.167419
11549	31.6	ANKRD26_POTEH	ANKRD26	POTEH	22852	23784	ENSG00000107890	ENSG00000198062	0.026182391599626556	False	0	0		0.112281	False	False	25	0.316155	0.25	False	False	False	False	5	177.05	False	0.0	0.0	False	20	0.0	0.0	0.141028	0.100691	3.924602
11550	31.6	ANKRD36B_POTEM	ANKRD36B	POTEM	57730	641455	ENSG00000196912	ENSG00000222036	0.026182391599626556	False	0	0		0.093126	False	False	24	0.375923	0.5	False	False	False	False	5	6.1	False	0.0	0.0	False	18	0.0	0.0	0.17088	0.021803	1.384315
11551	31.6	MAGEA9_MAGEC1	MAGEA9	MAGEC1	4108	9947	ENSG00000123584	ENSG00000155495	0.026182391599626556	False	0	0		0.114711	False	False	36	0.276465	0.0	False	False	False	False	5	29.6	False	0.0	0.333333	False	13	0.0	0.0	0.161492	0.031625	0.357466
11552	31.6	MAGEB5_MAGEC3	MAGEB5	MAGEC3	347541	139081	ENSG00000188408	ENSG00000165509	0.026182391599626556	False	0	0		0.090202	False	False	36	0.428571	1.0	False	False	False	False	4	14.8	False	0.0	0.0	False	4	0.0	0.0	0.15915	0.048429	0.461836
11553	31.6	ANKRD36C_POTEH	ANKRD36C	POTEH	400986	23784	ENSG00000174501	ENSG00000198062	0.026182391599626556	False	0	0		0.072553	False	False	24	0.306914	0.333333	False	False	False	False	5	29.6	False	0.0	0.0	False	1	0.0	0.0	0.142565	0.100691	2.898641
11554	31.6	ANKRD30B_POTEB	ANKRD30B	POTEB	374860	100996331	ENSG00000180777	ENSG00000233917	0.026182391599626556	False	0	0		0.108477	False	False	24	0.391242	1.0	False	False	False	False	4	29.6	False	0.0	0.0	False	2	0.0	0.0	0.120788	0.001149	0.982555
11555	31.6	ANKRD26_POTEG	ANKRD26	POTEG	22852	404785	ENSG00000107890	ENSG00000187537	0.026182391599626556	False	0	0		0.111111	False	False	25	0.294731	0.25	False	False	False	False	5	162.25	False	0.0	0.0	False	20	0.0	0.0	0.152374	0.10059	3.924602
11556	31.6	ANKRD26_POTED	ANKRD26	POTED	22852	317754	ENSG00000107890	ENSG00000166351	0.026182391599626556	False	0	0		0.133333	False	False	25	0.338738	0.5	False	False	False	False	5	177.05	False	0.0	0.0	False	22	0.0	0.0	0.156101	0.049882	3.924602
11557	31.6	ANKRD30B_POTEH	ANKRD30B	POTEH	374860	23784	ENSG00000180777	ENSG00000198062	0.026182391599626556	False	0	0		0.089799	False	False	24	0.39196	0.5	False	False	False	False	5	29.6	False	0.0	0.0	False	2	0.0	0.0	0.140529	0.100691	0.982555
11558	31.6	ANKRD36B_POTEC	ANKRD36B	POTEC	57730	388468	ENSG00000196912	ENSG00000183206	0.026182391599626556	False	0	0		0.101256	False	False	24	0.401034	0.5	False	False	False	False	5	17.85	False	0.0	0.0	False	27	0.0	0.0	0.133753	0.138391	1.384315
11559	31.6	MEGF10_SCARF1	MEGF10	SCARF1	84466	8578	ENSG00000145794	ENSG00000074660	0.026181107361946926	False	0	0		0.190351	False	False	6	0.728309	0.333333	False	False	False	False	6	617.25	False	0.0	0.0	False	27	0.0	0.0	-0.160008	1.746119	16.503444
11560	31.6	STAT1_STAT4	STAT1	STAT4	6772	6775	ENSG00000115415	ENSG00000138378	0.026179039428864268	False	0	0		0.529333	True	False	7	0.997337	0.8	False	False	False	False	6	454.6	True	0.049198	0.0	True	192	2.46573	0.127438	0.292606	5.744166	48.395446
11561	31.6	TIGD5_TIGD6	TIGD5	TIGD6	84948	81789	ENSG00000179886	ENSG00000164296	0.026178574568662204	False	0	0		0.172897	False	False	10	0.81182	1.0	True	False	False	False	3	195.4	False	0.0	0.0	False	63	0.0	0.0	0.540636	2.992234	4.539326
11562	31.6	PGLYRP1_PGLYRP2	PGLYRP1	PGLYRP2	8993	114770	ENSG00000008438	ENSG00000161031	0.026178564371212177	False	0	0		0.125	False	False	4	0.310236	1.0	False	False	False	False	5	268.65	False	0.0	0.0	False	4	0.0	0.0	0.231427	0.997382	20.177985
11563	31.6	GOLGA8S_GOLGA8T	GOLGA8S	GOLGA8T	653061	653075	ENSG00000261739	ENSG00000261247	0.026177427749190872	False	0	0		0.816165	False	False	20	0.990506	1.0	False	False	False	False	4	591.642738	False	0.0	0.0	False	0	0.0	0.0	0.454398	0.228634	0.231673
11564	31.6	GOLGA8K_GOLGA8S	GOLGA8K	GOLGA8S	653125	653061	ENSG00000249931	ENSG00000261739	0.026177427749190872	False	0	0		0.811111	False	False	20	0.992076	1.0	False	False	False	False	4	591.642738	False	0.0	0.0	False	2	0.0	0.0	0.436194	0.228634	0.361953
11565	31.6	GOLGA8R_GOLGA8S	GOLGA8R	GOLGA8S	101059918	653061	ENSG00000186399	ENSG00000261739	0.026177427749190872	False	0	0		0.81141	False	False	20	0.990506	1.0	False	False	False	False	4	591.642738	False	0.0	0.0	False	1	0.0	0.0	0.468372	0.228634	0.887327
11566	31.6	GOLGA8Q_GOLGA8S	GOLGA8Q	GOLGA8S	727909	653061	ENSG00000178115	ENSG00000261739	0.026177427749190872	False	0	0		0.818038	False	False	20	0.988942	1.0	False	False	False	False	4	0.0	False	0.0	0.0	False	0	0.0	0.0	0.433954	0.228634	0.360558
11567	31.6	GOLGA8N_GOLGA8S	GOLGA8N	GOLGA8S	643699	653061	ENSG00000232653	ENSG00000261739	0.026177427749190872	False	0	0		0.81962	False	False	20	0.988942	1.0	False	False	False	False	4	591.642738	False	0.0	0.0	False	0	0.0	0.0	0.444882	0.228634	2.804207
11568	31.6	GOLGA8H_GOLGA8S	GOLGA8H	GOLGA8S	728498	653061	ENSG00000261794	ENSG00000261739	0.026177427749190872	False	0	0		0.821203	False	False	20	0.988942	1.0	False	False	False	False	4	591.642738	False	0.0	0.0	False	0	0.0	0.0	0.419407	0.228634	0.780201
11569	31.6	DLL1_NOTCH3	DLL1	NOTCH3	28514	4854	ENSG00000198719	ENSG00000074181	0.02617453529026597	False	0	0		0.079707	False	False	12	0.3118	0.181818	False	False	False	False	6	876.0	True	0.03186	0.0	True	76	1.714017	0.003901	0.541383	19.427006	74.436688
11570	31.6	PRAMEF20_PRAMEF26	PRAMEF20	PRAMEF26	645425	645359	ENSG00000204478	ENSG00000280267	0.026171250943721948	False	0	0		0.813808	False	False	25	0.993737	0.0	False	False	False	False	3	29.6	False	0.0	0.0	False	0	0.0	0.0	0.092985	0.000203	0.00964
11571	31.6	IL1R2_IL1RAPL1	IL1R2	IL1RAPL1	7850	11141	ENSG00000115590	ENSG00000169306	0.026170978644899576	False	0	0		0.127874	False	False	10	0.572453	0.5	False	False	False	False	4	407.9	False	0.0	0.0	False	43	2.064238	0.003901	-0.52289	0.292003	51.771092
11572	31.6	GNAI3_GNAT1	GNAI3	GNAT1	2773	2779	ENSG00000065135	ENSG00000114349	0.02617042196457397	False	0	0		0.649717	False	False	14	0.988732	1.0	False	False	True	False	8	682.3	False	0.0	0.0	False	116	1.735615	0.321196	-0.015798	0.10945	6.425666
11573	31.6	EPAS1_SIM1	EPAS1	SIM1	2034	6492	ENSG00000116016	ENSG00000112246	0.02616999642837362	False	0	0		0.198851	False	False	7	0.880597	0.333333	False	False	False	False	6	876.0	True	0.016905	0.0	False	126	5.920739	0.007369	0.054817	0.503374	192.243719
11574	31.6	NCAM1_NTM	NCAM1	NTM	4684	50863	ENSG00000149294	ENSG00000182667	0.026169646520002764	False	0	0		0.095023	False	False	7	0.40226	0.5	False	False	False	False	6	601.6	False	0.0	0.0	False	59	6.686993	0.113459	0.532271	8.481039	21.983567
11575	31.6	AZIN1_AZIN2	AZIN1	AZIN2	51582	113451	ENSG00000155096	ENSG00000142920	0.02616958024394709	False	0	0		0.40625	False	True	3	0.933472	1.0	True	False	True	False	8	227.3	False	0.0	0.0	False	27	6.770996	0.010837	0.233102	4.624169	41.293709
11576	31.6	SIRT4_SIRT5	SIRT4	SIRT5	23409	23408	ENSG00000089163	ENSG00000124523	0.026167874226964438	False	0	0	False	0.248408	True	False	3	0.987302	1.0	False	False	True	False	9	682.3	False	0.0	0.0	False	31	1.92678	0.206046	0.508291	3.029017	8.034274
11577	31.6	SCN2A_SCN3A	SCN2A	SCN3A	6326	6328	ENSG00000136531	ENSG00000153253	0.026166383030259945	False	0	0		0.871322	False	False	13	0.997507	1.0	False	False	False	False	2	842.0	True	0.0013	0.0	False	8	0.0	0.0	0.655214	2.065014	3.126576
11578	31.6	STRBP_ZFR2	STRBP	ZFR2	55342	23217	ENSG00000165209	ENSG00000105278	0.026164526148069966	False	0	0		0.179979	False	True	5	0.715957	0.333333	False	False	False	False	6	682.3	False	0.0	0.0	False	124	1.706348	0.983095	0.447314	2.097951	6.038667
11579	31.6	ZFP41_ZNF79	ZFP41	ZNF79	286128	7633	ENSG00000181638	ENSG00000196152	0.026163729436922453	False	0	0		0.172691	False	False	10	0.400802	1.0	False	False	False	False	6	14.8	False	0.0	0.5	False	65	1.462245	0.953186	0.603025	4.29668	4.723818
11580	31.6	TBC1D28_TBC1D3K	TBC1D28	TBC1D3K	254272	101060351	ENSG00000189375	ENSG00000273513	0.026162458959388922	False	0	0		0.173042	False	False	16	0.383636	1.0	False	False	True	False	1	0.0	False	0.0	0.0	False	2	0.0	0.0	0.11728	0.019846	0.597825
11581	31.7	TBC1D28_TBC1D3G	TBC1D28	TBC1D3G	254272	101060321	ENSG00000189375	ENSG00000260287	0.026162458959388922	False	0	0		0.174863	False	False	16	0.383636	1.0	False	False	True	False	1	0.0	False	0.0	0.0	False	8	0.0	0.0	0.174905	0.020309	0.597825
11582	31.7	TBC1D28_TBC1D3F	TBC1D28	TBC1D3F	254272	84218	ENSG00000189375	ENSG00000275954	0.026162458959388922	False	0	0		0.193939	False	False	16	0.425403	1.0	False	False	True	False	1	0.0	False	0.0	0.0	False	2	0.0	0.0	0.143143	0.114731	0.597825
11583	31.7	TBC1D28_TBC1D3H	TBC1D28	TBC1D3H	254272	729877	ENSG00000189375	ENSG00000274226	0.026162458959388922	False	0	0		0.173042	False	False	16	0.383636	1.0	False	False	True	False	1	0.0	False	0.0	0.0	False	0	0.0	0.0	0.175331	0.005111	0.597825
11584	31.7	TBC1D28_TBC1D3I	TBC1D28	TBC1D3I	254272	102724862	ENSG00000189375	ENSG00000274933	0.026162458959388922	False	0	0		0.173042	False	False	16	0.383636	1.0	False	False	True	False	1	0.0	False	0.0	0.0	False	0	0.0	0.0	0.14517	0.044659	0.597825
11585	31.7	TBC1D28_TBC1D3B	TBC1D28	TBC1D3B	254272	414059	ENSG00000189375	ENSG00000274808	0.026162458959388922	False	0	0		0.174863	False	False	16	0.383636	1.0	False	False	True	False	1	0.0	False	0.0	0.0	False	9	0.0	0.0	0.152861	0.210448	0.597825
11586	31.7	TBC1D3C_TBC1D3G	TBC1D3C	TBC1D3G	414060	101060321	ENSG00000278299	ENSG00000260287	0.026160576521137263	False	0	0		0.992714	False	False	14	1.0	1.0	False	False	True	False	1	591.642738	False	0.0	0.0	False	9	3.062946	0.010403	0.110312	0.005244	0.020309
11587	31.7	TBC1D3I_TBC1D3K	TBC1D3I	TBC1D3K	102724862	101060351	ENSG00000274933	ENSG00000273513	0.026160576521137263	False	0	0		0.992714	False	False	14	1.0	1.0	False	False	True	False	1	591.642738	False	0.0	0.0	False	2	0.0	0.0	0.110142	0.019846	0.044659
11588	31.7	TBC1D3E_TBC1D3I	TBC1D3E	TBC1D3I	102723859	102724862	ENSG00000278599	ENSG00000274933	0.026160576521137263	False	0	0		0.992714	False	False	14	1.0	1.0	False	False	True	False	1	591.642738	False	0.0	0.0	False	0	0.0	0.0	0.10718	0.044659	0.151915
11589	31.7	TBC1D3B_TBC1D3C	TBC1D3B	TBC1D3C	414059	414060	ENSG00000274808	ENSG00000278299	0.026160576521137263	False	0	0		0.989071	False	False	14	1.0	1.0	False	False	True	False	1	591.642738	False	0.0	0.0	False	10	3.011805	0.010403	0.102843	0.005244	0.210448
11590	31.7	TBC1D3C_TBC1D3E	TBC1D3C	TBC1D3E	414060	102723859	ENSG00000278299	ENSG00000278599	0.026160576521137263	False	0	0		0.996357	False	False	14	1.0	1.0	False	False	True	False	1	591.642738	False	0.0	0.0	False	2	0.0	0.0	0.103863	0.005244	0.151915
11591	31.7	RAP1A_RASL10A	RAP1A	RASL10A	5906	10633	ENSG00000116473	ENSG00000100276	0.026159214458672773	False	0	0		0.270936	False	False	15	0.906863	1.0	False	False	True	False	7	158.8	True	0.177503	0.0	False	88	1.574568	0.0	-0.246282	3.431709	40.234038
11592	31.7	CEACAM21_PSG5	CEACAM21	PSG5	90273	5673	ENSG00000007129	ENSG00000204941	0.026159092324668953	False	0	0		0.19403	False	False	20	0.685315	0.5	False	False	False	False	4	162.25	False	0.0	0.0	False	50	0.0	0.0	-0.13997	0.796189	2.393101
11593	31.7	NR2C2_RXRB	NR2C2	RXRB	7182	6257	ENSG00000177463	ENSG00000204231	0.026158393670695553	False	0	0		0.230894	False	False	12	0.873377	1.0	False	False	False	False	6	509.05	True	0.367735	1.0	True	1403	0.540922	0.421326	0.862555	19.173804	59.077903
11594	31.7	UNC13A_UNC13C	UNC13A	UNC13C	23025	440279	ENSG00000130477	ENSG00000137766	0.026157911152432527	False	0	0		0.457091	False	True	3	0.777878	1.0	True	True	False	False	6	910.0	False	0.0	0.0	False	6	0.0	0.0	0.567707	2.32199	7.767502
11595	31.7	MID2_TRIM63	MID2	TRIM63	11043	84676	ENSG00000080561	ENSG00000158022	0.026156587286333657	False	0	0		0.130612	False	False	13	0.480978	0.5	False	False	False	False	6	579.1	False	0.0	0.0	False	339	7.14037	0.174843	0.295078	7.15399	57.605019
11596	31.7	FCRL5_FCRLB	FCRL5	FCRLB	83416	127943	ENSG00000143297	ENSG00000162746	0.02615579512522401	False	0	0		0.127943	False	False	15	0.436605	1.0	False	False	False	False	3	337.4	False	0.0	0.0	False	9	0.0	0.0	0.112949	1.155298	1.572825
11597	31.7	MOB1A_MOB3A	MOB1A	MOB3A	55233	126308	ENSG00000114978	ENSG00000172081	0.02615561008861906	False	0	0		0.511521	False	False	6	0.995413	1.0	True	True	True	True	8	1212.5	False	0.0	0.0	False	65	5.745287	0.006068	0.792974	37.820684	39.898606
11598	31.7	AFF2_AFF4	AFF2	AFF4	2334	27125	ENSG00000155966	ENSG00000072364	0.02615521126104492	False	0	0		0.334859	False	True	4	0.887195	1.0	False	False	False	False	5	337.4	True	0.243173	0.0	False	49	0.0	0.0	0.354403	1.165505	28.435692
11599	31.7	LRIG3_LRRTM4	LRIG3	LRRTM4	121227	80059	ENSG00000139263	ENSG00000176204	0.026154863801503316	False	0	0		0.117069	False	False	14	0.528571	0.333333	False	False	False	False	6	617.25	False	0.0	0.0	False	20	2.534989	0.09883	-0.1469	0.724062	17.925073
11600	31.7	OSBP2_OSBPL3	OSBP2	OSBPL3	23762	26031	ENSG00000184792	ENSG00000070882	0.02615385060770382	False	0	0		0.246725	False	False	7	0.968375	0.333333	True	False	True	False	7	911.3	False	0.0	0.5	False	70	9.051414	0.23485	0.113561	4.794795	7.268329
11601	31.7	DCDC2C_RP1	DCDC2C	RP1	728597	6101	ENSG00000214866	ENSG00000104237	0.026153628463678434	False	0	0		0.038497	False	False	4	0.169217	0.5	False	False	False	False	5	158.8	False	0.0	0.0	False	2	0.0	0.0	0.211216	0.13052	0.769024
11602	31.7	H2AC8_H3-4	H2AC8	H3-4	3012	8290	ENSG00000277075	ENSG00000168148	0.02615129941472458	False	0	0		0.198529	False	False	18	0.956204	0.5	False	False	True	False	5	0.0	False	0.0	1.0	False	266	6.500047	0.36671	0.136131	0.273256	6.424534
11603	31.7	FAM71E2_FAM71F1	FAM71E2	FAM71F1	284418	84691	ENSG00000180043	ENSG00000135248	0.026149255338215324	False	0	0		0.08243	False	False	7	0.373781	1.0	False	False	False	False	2	176.1	False	0.0	0.0	False	8	0.0	0.0	0.179908	2.183838	3.969844
11604	31.7	IGSF3_PTGFRN	IGSF3	PTGFRN	3321	5738	ENSG00000143061	ENSG00000134247	0.02614896687516149	False	0	0		0.171334	False	False	4	0.72428	1.0	False	False	False	False	4	407.9	False	0.0	0.0	False	28	9.310091	0.563936	0.588694	7.468894	21.53069
11605	31.7	RGS13_RGS3	RGS13	RGS3	6003	5998	ENSG00000127074	ENSG00000138835	0.02614882139003763	False	0	0		0.055092	False	True	10	0.133445	0.333333	False	False	False	False	3	407.9	False	0.0	0.0	False	56	3.465069	0.022757	0.321902	0.340356	12.870735
11606	31.7	MBD3L2_MBD3L5	MBD3L2	MBD3L5	125997	284428	ENSG00000230522	ENSG00000237247	0.026148466152328173	False	0	0		0.975962	False	False	8	1.0	1.0	False	False	False	False	5	591.642738	False	0.0	0.0	False	20	0.0	0.0	0.11143	0.00152	0.001758
11607	31.7	UGT2B11_UGT2B4	UGT2B11	UGT2B4	10720	7363	ENSG00000213759	ENSG00000156096	0.026148368221054586	False	0	0		0.858223	False	False	10	0.998113	1.0	False	False	False	False	5	910.0	False	0.0	0.0	False	5	0.0	0.0	0.088476	0.144166	3.630366
11608	31.7	ACAD8_IVD	ACAD8	IVD	27034	3712	ENSG00000151498	ENSG00000128928	0.02614829161157371	False	0	0	False	0.284038	False	False	9	0.974239	1.0	False	False	False	False	6	1041.3	True	0.610858	0.0	False	44	0.0	0.0	0.428878	21.251036	34.895551
11609	31.7	SH3TC1_SH3TC2	SH3TC1	SH3TC2	54436	79628	ENSG00000125089	ENSG00000169247	0.026148267182588104	False	0	0		0.339072	True	True	2	0.964099	1.0	False	False	False	False	4	324.5	False	0.0	0.666667	False	2	0.0	0.0	-0.072707	1.368406	8.314047
11610	31.7	INPP5B_SYNJ1	INPP5B	SYNJ1	3633	8867	ENSG00000204084	ENSG00000159082	0.026147726156721066	False	0	0		0.139578	False	False	8	0.616243	0.2	True	False	True	False	7	682.3	False	0.0	0.333333	False	39	0.0	0.0	0.468629	9.814967	10.011711
11611	31.7	IP6K3_IPMK	IP6K3	IPMK	117283	253430	ENSG00000161896	ENSG00000151151	0.026147324982267007	False	0	0		0.201923	False	False	4	0.985612	1.0	True	True	True	False	8	617.25	False	0.0	0.5	False	34	0.0	0.0	-0.208483	4.297264	15.403113
11612	31.7	OAS1_OAS3	OAS1	OAS3	4938	4940	ENSG00000089127	ENSG00000111331	0.026145047491804643	False	0	0		0.188592	False	False	4	0.381434	1.0	False	False	False	False	2	176.1	False	0.0	0.666667	False	56	0.0	0.0	0.74767	7.989234	8.573929
11613	31.7	STAT3_STAT5B	STAT3	STAT5B	6774	6777	ENSG00000168610	ENSG00000173757	0.026144689982630174	False	0	0		0.287166	False	False	7	0.978426	1.0	False	False	False	False	6	682.3	True	0.074014	0.0	True	329	19.597931	0.086404	0.610416	60.715911	96.03921
11614	31.7	BMPR2_TGFBR2	BMPR2	TGFBR2	659	7048	ENSG00000204217	ENSG00000163513	0.026143857071095393	False	0	0		0.153179	False	False	12	0.570741	0.0	False	False	False	False	5	227.3	True	0.025555	0.5	False	187	11.36854	0.163589	0.688796	17.91838	134.282746
11615	31.7	SETDB2_SUV39H2	SETDB2	SUV39H2	83852	79723	ENSG00000136169	ENSG00000152455	0.026143482058602327	False	0	0		0.1363	False	False	10	0.570833	0.5	True	False	True	False	7	911.3	False	0.0	0.0	False	71	0.0	0.0	0.670348	3.45328	6.846882
11616	31.7	SLC17A5_SLC17A8	SLC17A5	SLC17A8	26503	246213	ENSG00000119899	ENSG00000179520	0.02614102681534739	False	0	0		0.320883	False	False	9	0.840678	1.0	True	True	False	False	8	910.0	False	0.0	0.0	False	8	0.0	0.0	-0.139935	0.205576	16.104047
11617	31.7	MGAM2_SI	MGAM2	SI	93432	6476	ENSG00000257743	ENSG00000090402	0.02614065279125943	False	0	0		0.403181	False	False	6	0.72655	0.75	True	False	True	False	6	1368.0	False	0.0	0.0	False	2	0.0	0.0	0.123852	0.939314	1.692842
11618	31.8	LRRC10_LRRC57	LRRC10	LRRC57	376132	255252	ENSG00000198812	ENSG00000180979	0.026139068748893483	False	0	0		0.220217	False	False	10	0.863309	0.5	True	True	False	False	6	682.3	False	0.0	0.0	False	14	2.568437	0.6658	-0.174739	0.76721	5.945698
11619	31.8	IL1R2_IL1RAPL2	IL1R2	IL1RAPL2	7850	26280	ENSG00000115590	ENSG00000189108	0.02613830936962322	False	0	0		0.135569	False	False	10	0.580786	0.333333	False	False	False	False	4	407.9	False	0.0	0.0	False	41	0.0	0.0	-0.287885	0.117233	51.771092
11620	31.8	KRBOX4_ZNF793	KRBOX4	ZNF793	55634	390927	ENSG00000147121	ENSG00000188227	0.026136807775843228	False	0	0		0.137931	False	False	3	0.422604	0.5	False	False	False	False	0	29.6	False	0.0	0.333333	False	19	0.0	0.0	0.700812	2.471191	8.868531
11621	31.8	RPS6KA4_RPS6KA5	RPS6KA4	RPS6KA5	8986	9252	ENSG00000162302	ENSG00000100784	0.026136769865133146	False	2	0	False	0.618454	True	True	14	0.96264	1.0	False	False	True	False	7	910.0	False	0.0	0.5	False	68	4.808283	0.026875	0.265496	1.755481	31.055503
11622	31.8	KRT6B_KRT76	KRT6B	KRT76	3854	51350	ENSG00000185479	ENSG00000185069	0.026135369042981704	False	0	0		0.562696	False	False	14	0.884194	1.0	False	False	False	False	4	337.4	False	0.0	0.0	False	105	30.813987	0.194246	0.447667	0.081416	58.872662
11623	31.8	FGD1_PLEKHF2	FGD1	PLEKHF2	2245	79666	ENSG00000102302	ENSG00000175895	0.026131268385295944	False	0	0		0.072841	False	False	8	0.259875	0.666667	False	False	False	False	6	876.0	False	0.0	0.0	False	185	0.911255	0.131339	0.262194	8.311017	12.163537
11624	31.8	CP_F5	CP	F5	1356	2153	ENSG00000047457	ENSG00000198734	0.02613053201219664	False	0	0		0.165468	False	False	9	0.478027	0.25	False	False	False	False	4	648.3	True	0.018205	0.0	False	24	2.075409	0.96619	0.30322	2.841674	18.389765
11625	31.8	VASH1_VASH2	VASH1	VASH2	22846	79805	ENSG00000071246	ENSG00000143494	0.02613026915348067	False	2	0		0.50411	True	True	2	0.972678	1.0	False	False	False	False	4	625.8	False	0.0	0.0	False	13	0.0	0.0	0.395451	0.941185	11.771177
11626	31.8	ELAVL4_RBMS3	ELAVL4	RBMS3	1996	27303	ENSG00000162374	ENSG00000144642	0.02612894976298857	False	0	0		0.221968	False	False	12	0.800662	1.0	True	False	True	True	7	617.25	False	0.0	0.5	False	22	2.147702	0.980494	-0.21528	1.990649	6.316223
11627	31.8	EVA1A_EVA1C	EVA1A	EVA1C	84141	59271	ENSG00000115363	ENSG00000166979	0.0261287705534482	False	0	0		0.14059	False	False	3	0.346154	0.5	False	False	False	False	6	625.8	False	0.0	0.0	False	48	0.0	0.0	0.26712	2.857516	25.752
11628	31.8	FKBP1A_FKBP3	FKBP1A	FKBP3	2280	2287	ENSG00000088832	ENSG00000100442	0.026128406492215615	False	0	0		0.214286	False	False	7	0.577778	1.0	True	False	True	False	9	1212.5	True	0.00065	0.0	False	116	5.848916	0.56645	0.078545	67.48977	180.112288
11629	31.8	ACAP2_ASAP2	ACAP2	ASAP2	23527	8853	ENSG00000114331	ENSG00000151693	0.02612737944163023	False	0	0		0.186879	False	False	12	0.773585	0.8	True	False	False	False	6	876.0	False	0.0	0.0	False	37	3.730764	0.022757	0.522514	14.222466	14.754186
11630	31.8	IFNA14_IFNA7	IFNA14	IFNA7	3448	3444	ENSG00000228083	ENSG00000214042	0.02612662594411398	False	0	0		0.809524	False	False	15	1.0	1.0	False	False	False	False	2	97.4	False	0.0	0.0	False	11	0.0	0.0	0.126345	0.003333	0.005792
11631	31.8	IFNA16_IFNA8	IFNA16	IFNA8	3449	3445	ENSG00000147885	ENSG00000120242	0.02612662594411398	False	0	0		0.820106	False	False	15	1.0	1.0	False	False	False	False	2	63.5	False	0.0	0.0	False	12	2.924679	0.0013	0.132232	0.003065	0.018097
11632	31.8	OR4D10_OR4D11	OR4D10	OR4D11	390197	219986	ENSG00000254466	ENSG00000176200	0.02612662594411398	False	0	0		0.813505	False	False	12	1.0	1.0	False	False	False	False	2	176.1	False	0.0	0.0	False	0	0.0	0.0	0.126952	0.002342	0.003713
11633	31.8	GPC1_GPC3	GPC1	GPC3	2817	2719	ENSG00000063660	ENSG00000147257	0.026125485860115632	False	0	0		0.195688	False	True	6	0.925497	1.0	False	False	False	False	6	625.8	False	0.0	0.5	False	153	6.416022	0.00078	0.159611	36.390346	79.674185
11634	31.8	RPS6KA6_SGK3	RPS6KA6	SGK3	27330	23678	ENSG00000072133	ENSG00000104205	0.026125366846327356	False	0	0		0.2	False	False	14	0.66622	0.666667	True	False	True	False	7	1105.0	False	0.0	0.25	False	53	3.666496	0.003251	0.511546	2.532065	6.800464
11635	31.8	LRRC26_SLITRK5	LRRC26	SLITRK5	389816	26050	ENSG00000184709	ENSG00000165300	0.02612381121962326	False	0	0		0.08142	False	False	16	0.349322	1.0	False	False	False	False	7	389.55	True	0.0013	0.0	False	11	0.0	0.0	0.198795	1.214716	6.90445
11636	31.8	CAMK2D_PSKH2	CAMK2D	PSKH2	817	85481	ENSG00000145349	ENSG00000147613	0.026123295826731997	False	0	0		0.19137	False	False	12	0.722846	0.5	False	False	True	False	8	924.1	True	0.049935	0.2	False	109	1.277425	0.005202	-0.066611	0.009525	24.490332
11637	31.8	LRIG3_LRRTM3	LRIG3	LRRTM3	121227	347731	ENSG00000139263	ENSG00000198739	0.02612219452622696	False	0	0		0.113494	False	False	14	0.519643	0.333333	False	False	False	False	6	617.25	False	0.0	0.0	False	19	0.0	0.0	-0.185014	1.055738	17.925073
11638	31.8	XKR8_XKR9	XKR8	XKR9	55113	389668	ENSG00000158156	ENSG00000221947	0.02612060154788857	False	0	0		0.283544	False	True	6	0.944444	1.0	False	False	False	False	6	1368.0	False	0.0	0.0	False	2	0.0	0.0	0.027973	0.417262	10.514734
11639	31.8	GCK_HK2	GCK	HK2	2645	3099	ENSG00000106633	ENSG00000159399	0.026119615532077645	False	0	0		0.264995	False	False	5	0.508715	1.0	True	True	True	False	8	924.1	False	0.0	0.0	False	72	0.0	0.0	-0.4306	1.825447	20.986429
11640	31.8	KRT7_KRT8	KRT7	KRT8	3855	3856	ENSG00000135480	ENSG00000170421	0.026118743991674177	False	0	0		0.553816	False	False	14	0.917969	1.0	False	False	False	False	4	407.9	False	0.0	1.0	False	110	25.318941	0.459238	0.61602	56.172703	67.800031
11641	31.8	EFEMP2_LTBP3	EFEMP2	LTBP3	30008	4054	ENSG00000172638	ENSG00000168056	0.026116590140379096	False	0	0		0.072141	False	False	12	0.340491	0.5	False	False	False	False	6	454.6	False	0.0	0.0	False	139	1.166637	0.016905	0.879806	74.417311	83.39829
11642	31.8	RAB1B_RAB30	RAB1B	RAB30	81876	27314	ENSG00000174903	ENSG00000137502	0.026115783560172266	False	0	0	False	0.428571	False	False	15	0.990196	1.0	True	True	True	True	8	1269.0	False	0.0	0.0	False	118	6.54063	0.516905	0.183912	5.167992	170.03594
11643	31.8	NR4A2_NR4A3	NR4A2	NR4A3	4929	8013	ENSG00000153234	ENSG00000119508	0.026115427076369598	False	0	0	False	0.55573	True	True	8	0.938871	1.0	False	False	False	False	6	617.25	False	0.0	0.0	False	59	3.133346	0.49935	0.699413	16.019376	31.921258
11644	31.8	NECTIN3_NECTIN4	NECTIN3	NECTIN4	25945	81607	ENSG00000177707	ENSG00000143217	0.026115335810126736	False	0	0		0.245902	False	True	8	0.929091	0.666667	False	False	False	False	4	337.4	True	0.198615	0.0	False	58	4.949452	0.003901	0.082022	5.641979	24.499611
11645	31.8	ZFHX3_ZFHX4	ZFHX3	ZFHX4	463	79776	ENSG00000140836	ENSG00000091656	0.026113379790572766	False	1	0		0.543613	True	True	3	0.976512	1.0	False	False	False	False	6	361.2	False	0.0	0.0	False	56	3.465069	0.49935	0.476529	2.759864	7.458068
11646	31.8	FBLN2_FBN2	FBLN2	FBN2	2199	2201	ENSG00000163520	ENSG00000138829	0.0261130417969079	False	0	0		0.106456	False	False	12	0.422932	0.333333	False	False	False	False	6	819.5	True	0.0013	0.0	False	40	3.596185	0.0	0.247511	6.169919	88.42569
11647	31.8	IFNA1_IFNA10	IFNA1	IFNA10	3439	3446	ENSG00000197919	ENSG00000186803	0.026110952763546993	False	0	0		0.78836	False	False	15	1.0	1.0	False	False	False	False	2	14.8	False	0.0	0.0	False	10	2.886937	0.029909	0.088964	0.00321	0.025815
11648	31.8	MYO1D_MYO9A	MYO1D	MYO9A	4642	4649	ENSG00000176658	ENSG00000066933	0.02610964770221541	False	0	0		0.115385	False	False	14	0.395057	0.4	False	False	True	False	7	1269.0	False	0.0	0.0	False	91	3.874639	0.350672	0.550038	6.475435	44.803788
11649	31.8	SEC22A_SEC22B	SEC22A	SEC22B	26984	9554	ENSG00000121542	ENSG00000265808	0.026109100631127726	False	0	0	False	0.221498	False	False	3	0.701299	0.5	True	True	True	False	7	361.2	False	0.0	0.0	False	262	22.463081	0.111902	0.652775	6.201139	14.281614
11650	31.8	CRIP1_CRIP2	CRIP1	CRIP2	1396	1397	ENSG00000213145	ENSG00000182809	0.02610803046799444	False	0	0		0.187943	False	False	6	0.275618	1.0	False	False	False	False	5	337.4	False	0.0	0.166667	False	59	1.383883	0.005202	0.603853	78.839035	100.032579
11651	31.8	TBC1D3E_TBC1D3G	TBC1D3E	TBC1D3G	102723859	101060321	ENSG00000278599	ENSG00000260287	0.026107264319740718	False	0	0		0.989071	False	False	14	1.0	1.0	False	False	True	False	1	591.642738	False	0.0	0.0	False	8	0.0	0.0	0.163305	0.020309	0.151915
11652	31.8	TBC1D3D_TBC1D3E	TBC1D3D	TBC1D3E	101060389	102723859	ENSG00000274419	ENSG00000278599	0.026107264319740718	False	0	0		0.994536	False	False	14	1.0	1.0	False	False	True	False	1	591.642738	False	0.0	0.0	False	0	0.0	0.0	0.175268	0.151915	0.299259
11653	31.8	TBC1D3H_TBC1D3L	TBC1D3H	TBC1D3L	729877	101060376	ENSG00000274226	ENSG00000274512	0.026107264319740718	False	0	0		0.992714	False	False	15	1.0	1.0	False	False	True	False	1	591.642738	False	0.0	0.0	False	0	0.0	0.0	0.116693	0.005111	5.738331
11654	31.8	TBC1D3D_TBC1D3K	TBC1D3D	TBC1D3K	101060389	101060351	ENSG00000274419	ENSG00000273513	0.026107264319740718	False	0	0		0.994536	False	False	14	1.0	1.0	False	False	True	False	1	591.642738	False	0.0	0.0	False	2	0.0	0.0	0.126978	0.019846	0.299259
11655	31.9	TBC1D3B_TBC1D3I	TBC1D3B	TBC1D3I	414059	102724862	ENSG00000274808	ENSG00000274933	0.026107264319740718	False	0	0		0.989071	False	False	14	1.0	1.0	False	False	True	False	1	591.642738	False	0.0	0.0	False	9	0.0	0.0	0.180503	0.044659	0.210448
11656	31.9	TBC1D3G_TBC1D3I	TBC1D3G	TBC1D3I	101060321	102724862	ENSG00000260287	ENSG00000274933	0.026107264319740718	False	0	0		0.992714	False	False	14	1.0	1.0	False	False	True	False	1	591.642738	False	0.0	0.0	False	8	0.0	0.0	0.163631	0.020309	0.044659
11657	31.9	TBC1D3B_TBC1D3H	TBC1D3B	TBC1D3H	414059	729877	ENSG00000274808	ENSG00000274226	0.026107264319740718	False	0	0		0.994536	False	False	14	1.0	1.0	False	False	True	False	1	591.642738	False	0.0	0.0	False	9	0.0	0.0	0.145469	0.005111	0.210448
11658	31.9	TBC1D3G_TBC1D3L	TBC1D3G	TBC1D3L	101060321	101060376	ENSG00000260287	ENSG00000274512	0.026107264319740718	False	0	0		0.990893	False	False	15	1.0	1.0	False	False	True	False	1	591.642738	False	0.0	0.0	False	8	0.0	0.0	0.182322	0.020309	5.738331
11659	31.9	TBC1D3C_TBC1D3I	TBC1D3C	TBC1D3I	414060	102724862	ENSG00000278299	ENSG00000274933	0.026107264319740718	False	0	0		0.996357	False	False	14	1.0	1.0	False	False	True	False	1	591.642738	False	0.0	0.0	False	2	0.0	0.0	0.120478	0.005244	0.044659
11660	31.9	TBC1D3C_TBC1D3H	TBC1D3C	TBC1D3H	414060	729877	ENSG00000278299	ENSG00000274226	0.026107264319740718	False	0	0		0.994536	False	False	14	1.0	1.0	False	False	True	False	1	591.642738	False	0.0	0.0	False	2	0.0	0.0	0.119097	0.005111	0.005244
11661	31.9	TBC1D3C_TBC1D3L	TBC1D3C	TBC1D3L	414060	101060376	ENSG00000278299	ENSG00000274512	0.026107264319740718	False	0	0		0.994536	False	False	15	1.0	1.0	False	False	True	False	1	591.642738	False	0.0	0.0	False	2	0.0	0.0	0.155676	0.005244	5.738331
11662	31.9	TBC1D3H_TBC1D3K	TBC1D3H	TBC1D3K	729877	101060351	ENSG00000274226	ENSG00000273513	0.026107264319740718	False	0	0		0.990893	False	False	14	1.0	1.0	False	False	True	False	1	591.642738	False	0.0	0.0	False	2	0.0	0.0	0.122195	0.005111	0.019846
11663	31.9	TBC1D3_TBC1D3E	TBC1D3	TBC1D3E	729873	102723859	ENSG00000274611	ENSG00000278599	0.026107264319740718	False	0	0		0.996357	False	False	14	1.0	1.0	False	False	True	False	1	591.642738	False	0.0	0.0	False	10	0.0	0.0	0.174655	0.018407	0.151915
11664	31.9	TBC1D3B_TBC1D3K	TBC1D3B	TBC1D3K	414059	101060351	ENSG00000274808	ENSG00000273513	0.026107264319740718	False	0	0		0.989071	False	False	14	1.0	1.0	False	False	True	False	1	591.642738	False	0.0	0.0	False	10	3.011805	0.010403	0.128589	0.019846	0.210448
11665	31.9	TBC1D3G_TBC1D3K	TBC1D3G	TBC1D3K	101060321	101060351	ENSG00000260287	ENSG00000273513	0.026107264319740718	False	0	0		0.992714	False	False	14	1.0	1.0	False	False	True	False	1	591.642738	False	0.0	0.0	False	9	3.062946	0.010403	0.152317	0.019846	0.020309
11666	31.9	ADAM12_ADAM7	ADAM12	ADAM7	8038	8756	ENSG00000148848	ENSG00000069206	0.026104938631665697	False	0	0		0.244224	False	True	10	0.853846	1.0	False	False	False	False	6	565.1	True	0.120178	0.0	False	36	0.0	0.0	0.010773	0.097149	2.448785
11667	31.9	DLG5_MPP7	DLG5	MPP7	9231	143098	ENSG00000151208	ENSG00000150054	0.02610349791119553	False	0	0		0.069828	False	False	14	0.300521	0.333333	False	False	True	True	7	797.0	True	0.019332	0.5	False	59	1.339899	0.03381	0.571591	10.233668	23.400548
11668	31.9	PTPN13_PTPN3	PTPN13	PTPN3	5783	5774	ENSG00000163629	ENSG00000070159	0.026103051212596283	False	0	0		0.100402	False	False	9	0.366921	0.714286	False	False	False	False	6	565.1	False	0.0	0.0	False	145	3.652497	0.238947	0.273041	8.830656	17.187915
11669	31.9	NBPF14_NBPF6	NBPF14	NBPF6	25832	653149	ENSG00000270629	ENSG00000186086	0.02610248292382747	False	0	0		0.089357	False	False	13	0.223486	0.333333	False	False	False	False	0	29.6	False	0.0	0.333333	False	7	0.0	0.0	0.130971	0.067526	2.472494
11670	31.9	NBPF14_NBPF4	NBPF14	NBPF4	25832	148545	ENSG00000270629	ENSG00000196427	0.02610248292382747	False	0	0		0.089357	False	False	13	0.223486	0.333333	False	False	False	False	0	0.0	False	0.0	0.333333	False	2	0.0	0.0	0.151909	0.096573	2.472494
11671	31.9	NBPF10_NBPF4	NBPF10	NBPF4	100132406	148545	ENSG00000271425	ENSG00000196427	0.02610248292382747	False	0	0		0.070883	False	False	13	0.175975	1.0	False	False	False	False	0	0.0	False	0.0	0.333333	False	1	0.0	0.0	0.14765	0.096573	0.875444
11672	31.9	ANKRD30BL_ANKRD36	ANKRD30BL	ANKRD36	554226	375248	ENSG00000163046	ENSG00000135976	0.02610248292382747	False	0	0		0.047913	False	False	24	0.133368	0.5	False	False	False	False	2	6.1	False	0.0	0.0	False	13	0.0	0.0	0.118187	0.509953	3.478084
11673	31.9	NBPF10_NBPF6	NBPF10	NBPF6	100132406	653149	ENSG00000271425	ENSG00000186086	0.02610248292382747	False	0	0		0.070883	False	False	13	0.175975	1.0	False	False	False	False	0	29.6	False	0.0	0.333333	False	6	0.0	0.0	0.125939	0.067526	0.875444
11674	31.9	VWC2_VWC2L	VWC2	VWC2L	375567	402117	ENSG00000188730	ENSG00000174453	0.026102458507651242	False	0	0		0.341538	True	False	2	0.684049	0.0	False	False	False	False	4	389.55	False	0.0	0.0	False	78	11.760436	0.029129	0.364405	0.220184	1.146339
11675	31.9	HESX1_PITX1	HESX1	PITX1	8820	5307	ENSG00000163666	ENSG00000069011	0.02610059438863605	False	0	0		0.124204	False	False	9	0.590476	0.5	False	False	False	False	5	407.9	True	0.093108	0.0	False	118	0.0	0.0	0.127464	1.602007	44.091874
11676	31.9	FKBP7_FKBP9	FKBP7	FKBP9	51661	11328	ENSG00000079150	ENSG00000122642	0.026100306343244624	False	0	0		0.12199	False	False	6	0.357372	0.333333	False	False	True	False	6	625.8	False	0.0	0.0	False	155	0.0	0.0	0.816078	8.779666	51.804165
11677	31.9	FAT1_FAT3	FAT1	FAT3	2195	120114	ENSG00000083857	ENSG00000165323	0.026099588462818176	False	1	0		0.503923	True	True	9	0.992812	1.0	False	False	False	False	6	910.0	False	0.0	0.0	False	62	8.706452	0.0013	0.3636	1.393096	14.692363
11678	31.9	ADAM22_ADAM23	ADAM22	ADAM23	53616	8745	ENSG00000008277	ENSG00000114948	0.026099177517073493	False	0	0		0.42053	False	True	10	0.918412	1.0	False	False	False	False	6	454.6	True	0.115085	0.0	False	10	0.0	0.0	0.487712	4.87571	6.984148
11679	31.9	ZBTB16_ZBTB39	ZBTB16	ZBTB39	7704	9880	ENSG00000109906	ENSG00000166860	0.02609671597860914	False	0	0	False	0.213483	True	False	3	0.945302	0.666667	False	False	False	False	4	389.55	False	0.0	0.0	False	174	0.889085	0.989597	0.317454	3.588413	33.090524
11680	31.9	KIF1B_KIF3C	KIF1B	KIF3C	23095	3797	ENSG00000054523	ENSG00000084731	0.02609464140491401	False	0	0		0.128814	False	False	12	0.435307	0.166667	False	False	True	False	7	910.0	False	0.0	0.0	False	79	2.849474	0.49935	0.562728	15.674861	21.707924
11681	31.9	NME1_NME4	NME1	NME4	4830	4833	ENSG00000239672	ENSG00000103202	0.026092382624435403	False	0	0		0.454545	False	False	8	0.760684	1.0	True	False	True	False	8	842.0	True	0.052666	0.0	True	178	5.194596	0.676203	0.223391	37.903603	72.49214
11682	31.9	GRK4_STK32A	GRK4	STK32A	2868	202374	ENSG00000125388	ENSG00000169302	0.026091912490240756	False	0	0		0.183391	False	False	10	0.704663	0.5	True	False	False	False	6	910.0	False	0.0	0.0	False	8	0.0	0.0	0.640205	4.226368	4.448285
11683	31.9	SORBS1_SORBS2	SORBS1	SORBS2	10580	8470	ENSG00000095637	ENSG00000154556	0.026090782774457658	False	2	0		0.223684	True	True	3	0.927413	0.75	False	False	False	False	6	625.8	True	0.017555	0.0	False	92	14.099012	0.12975	0.587204	27.683531	104.740203
11684	31.9	SULF1_SULF2	SULF1	SULF2	23213	55959	ENSG00000137573	ENSG00000196562	0.026090741509775528	False	2	0	False	0.640643	True	True	3	0.998853	1.0	False	False	False	False	6	910.0	False	0.0	0.0	False	24	7.422955	0.001734	0.589454	25.00807	34.770673
11685	31.9	KRT18_KRT31	KRT18	KRT31	3875	3881	ENSG00000111057	ENSG00000094796	0.026089386395812653	False	0	0		0.376744	False	False	13	0.967517	1.0	False	False	False	False	4	158.8	False	0.0	0.0	False	500	15.560757	0.311289	-0.038926	22.848418	88.710308
11686	31.9	EDEM2_EDEM3	EDEM2	EDEM3	55741	80267	ENSG00000088298	ENSG00000116406	0.02608814644933943	False	0	0		0.237124	True	False	3	0.620579	0.5	False	False	True	False	8	910.0	False	0.0	0.0	True	108	6.183471	0.014304	0.5813	15.073032	27.699483
11687	31.9	PTPRE_PTPRS	PTPRE	PTPRS	5791	5802	ENSG00000132334	ENSG00000105426	0.026086877080807123	False	0	0		0.155544	False	False	10	0.359672	0.25	False	False	False	False	6	910.0	False	0.0	0.0	False	118	1.829244	0.890767	0.290538	10.433047	30.372079
11688	31.9	FBLN1_LTBP1	FBLN1	LTBP1	2192	4052	ENSG00000077942	ENSG00000049323	0.02608642352735963	False	0	0		0.106334	False	False	12	0.41928	0.5	False	False	False	False	6	454.6	False	0.0	0.0	False	120	4.544771	0.01658	0.821013	63.279198	183.011554
11689	31.9	CYP4F3_CYP4F8	CYP4F3	CYP4F8	4051	11283	ENSG00000186529	ENSG00000186526	0.02608527727125571	False	0	0		0.771154	False	False	12	1.0	1.0	False	False	False	False	6	910.0	False	0.0	0.0	False	2	0.0	0.0	0.276815	3.238388	6.718865
11690	31.9	PLIN4_PLIN5	PLIN4	PLIN5	729359	440503	ENSG00000167676	ENSG00000214456	0.026084783199584714	False	0	0		0.077377	False	False	5	0.337946	1.0	False	False	False	False	4	250.3	False	0.0	0.5	False	9	0.0	0.0	0.672409	18.514691	113.474629
11691	32.0	RBMS2_RBMS3	RBMS2	RBMS3	5939	27303	ENSG00000076067	ENSG00000144642	0.02608080367886525	False	0	0	False	0.624714	False	True	11	0.810596	1.0	True	False	True	True	7	210.95	False	0.0	0.0	False	47	0.0	0.0	0.868537	6.316223	20.086144
11692	32.0	FCN3_FGA	FCN3	FGA	8547	2243	ENSG00000142748	ENSG00000171560	0.02608059574441627	False	0	0		0.117783	False	False	13	0.346021	0.333333	False	False	False	False	5	242.1	True	0.024057	0.0	False	41	0.0	0.0	0.219865	61.887956	96.196123
11693	32.0	TBC1D10B_TBC1D26	TBC1D10B	TBC1D26	26000	353149	ENSG00000169221	ENSG00000214946	0.02608057863977798	False	0	0		0.07302	False	False	19	0.31026	1.0	False	False	True	False	7	469.8	False	0.0	0.0	False	32	0.0	0.0	0.196503	1.054674	41.370349
11694	32.0	CACNA1C_NALCN	CACNA1C	NALCN	775	259232	ENSG00000151067	ENSG00000102452	0.026080296912083144	False	0	0		0.177951	False	False	8	0.786878	0.25	True	False	True	False	7	1139.0	False	0.0	0.0	False	23	0.0	0.0	0.431966	3.022907	7.872118
11695	32.0	ADRB1_DRD4	ADRB1	DRD4	153	1815	ENSG00000043591	ENSG00000069696	0.026079124138526418	False	0	0		0.243187	False	False	17	0.878661	1.0	False	False	False	False	6	162.25	True	0.078403	0.0	False	21	4.718886	0.007152	0.104757	2.729902	4.130473
11696	32.0	CHIA_CHIT1	CHIA	CHIT1	27159	1118	ENSG00000134216	ENSG00000133063	0.026078209601611457	False	0	0		0.516807	True	False	5	0.979036	1.0	False	False	True	False	8	797.0	False	0.0	0.0	False	26	0.0	0.0	0.177707	1.418982	6.050882
11697	32.0	TSC22D3_TSC22D4	TSC22D3	TSC22D4	1831	81628	ENSG00000157514	ENSG00000166925	0.026076125563527265	False	0	0		0.164557	False	False	4	0.507576	1.0	False	False	False	False	6	486.55	False	0.0	0.333333	True	129	2.936618	0.445167	-0.007491	84.652417	262.734792
11698	32.0	LRG1_LRRTM4	LRG1	LRRTM4	116844	80059	ENSG00000171236	ENSG00000176204	0.026073271171290765	False	0	0		0.14044	False	False	16	0.587838	1.0	False	False	False	False	7	250.3	False	0.0	0.0	False	6	0.0	0.0	-0.403573	0.724062	25.629476
11699	32.0	LRG1_LRRTM3	LRG1	LRRTM3	116844	347731	ENSG00000171236	ENSG00000198739	0.026073271171290765	False	0	0		0.137694	False	False	16	0.597938	1.0	False	False	False	False	7	250.3	False	0.0	0.0	False	4	0.0	0.0	-0.479508	1.055738	25.629476
11700	32.0	ABCC11_ABCC9	ABCC11	ABCC9	85320	10060	ENSG00000121270	ENSG00000069431	0.026072342661136567	False	0	0		0.244028	False	False	9	0.892258	1.0	False	False	True	False	6	1628.0	True	0.005202	0.0	False	4	0.0	0.0	-0.313225	0.405206	7.682218
11701	32.0	GBP6_GBP7	GBP6	GBP7	163351	388646	ENSG00000183347	ENSG00000213512	0.026070143828920516	False	0	0		0.683386	False	False	7	0.992175	1.0	False	False	False	False	3	361.2	False	0.0	0.0	True	5	0.0	0.0	0.084402	0.523493	18.416294
11702	32.0	PRAMEF25_PRAMEF4	PRAMEF25	PRAMEF4	441873	400735	ENSG00000229571	ENSG00000243073	0.026068459545255496	False	0	0		0.960251	False	False	25	1.0	0.0	False	False	False	False	3	591.642738	False	0.0	0.0	False	1	0.0	0.0	0.05917	0.000162	0.002972
11703	32.0	GAGE12E_GAGE12J	GAGE12E	GAGE12J	729431	729396	ENSG00000216649	ENSG00000224659	0.026068459545255496	False	0	0		0.974359	False	False	13	1.0	1.0	False	False	False	False	0	29.6	False	0.0	0.0	False	1	0.0	0.0	0.07494	1.2e-05	0.029011
11704	32.0	PRAMEF26_PRAMEF9	PRAMEF26	PRAMEF9	645359	343070	ENSG00000280267	ENSG00000204505	0.026068459545255496	False	0	0		0.960251	False	False	25	1.0	0.0	False	False	False	False	3	29.6	False	0.0	0.0	False	0	0.0	0.0	0.082849	0.000203	0.001225
11705	32.0	IFNA16_IFNA21	IFNA16	IFNA21	3449	3452	ENSG00000147885	ENSG00000137080	0.026068459545255496	False	0	0		0.857143	False	False	15	1.0	1.0	False	False	False	False	2	63.5	False	0.0	0.0	False	28	0.0	0.0	0.074738	0.003065	0.069726
11706	32.0	PRAMEF11_PRAMEF26	PRAMEF11	PRAMEF26	440560	645359	ENSG00000239810	ENSG00000280267	0.026068459545255496	False	0	0		0.956067	False	False	25	1.0	0.0	False	False	False	False	3	591.642738	False	0.0	0.0	False	0	0.0	0.0	0.087297	0.000203	0.027522
11707	32.0	TRIM64_TRIM64C	TRIM64	TRIM64C	120146	646754	ENSG00000204450	ENSG00000214891	0.026068459545255496	False	0	0		0.908889	False	False	15	0.997783	0.5	False	False	False	False	0	29.6	False	0.0	0.0	False	0	0.0	0.0	0.073862	0.000577	0.001121
11708	32.0	PRAMEF11_PRAMEF25	PRAMEF11	PRAMEF25	440560	441873	ENSG00000239810	ENSG00000229571	0.026068459545255496	False	0	0		0.956067	False	False	25	1.0	0.0	False	False	False	False	3	591.642738	False	0.0	0.0	False	0	0.0	0.0	0.062995	0.000162	0.027522
11709	32.0	PRAMEF26_PRAMEF27	PRAMEF26	PRAMEF27	645359	101929983	ENSG00000280267	ENSG00000274764	0.026068459545255496	False	0	0		0.956067	False	False	25	1.0	0.0	False	False	False	False	3	591.642738	False	0.0	0.0	False	0	0.0	0.0	0.087238	0.000203	0.001274
11710	32.0	PRAMEF15_PRAMEF25	PRAMEF15	PRAMEF25	653619	441873	ENSG00000204501	ENSG00000229571	0.026068459545255496	False	0	0		0.972803	False	False	25	1.0	0.0	False	False	False	False	3	29.6	False	0.0	0.0	False	1	0.0	0.0	0.063039	0.000162	0.003695
11711	32.0	GAGE12E_GAGE13	GAGE12E	GAGE13	729431	645051	ENSG00000216649	ENSG00000274274	0.026068459545255496	False	0	0		0.974359	False	False	13	1.0	1.0	False	False	False	False	0	29.6	False	0.0	0.0	False	1	0.0	0.0	0.085103	1.2e-05	0.001644
11712	32.0	PRAMEF25_PRAMEF27	PRAMEF25	PRAMEF27	441873	101929983	ENSG00000229571	ENSG00000274764	0.026068459545255496	False	0	0		0.956067	False	False	25	1.0	0.0	False	False	False	False	3	591.642738	False	0.0	0.0	False	0	0.0	0.0	0.073366	0.000162	0.001274
11713	32.0	PTPN7_PTPRN	PTPN7	PTPRN	5778	5798	ENSG00000143851	ENSG00000054356	0.026067937603397453	False	0	0		0.104188	False	False	10	0.47551	0.333333	False	False	True	False	7	617.25	False	0.0	0.0	False	153	1.409664	0.003251	-0.079974	4.671857	16.628278
11714	32.0	QRICH1_ZMYM4	QRICH1	ZMYM4	54870	9202	ENSG00000198218	ENSG00000146463	0.026066899649290997	False	0	0		0.138243	False	False	6	0.501614	0.5	False	False	False	False	5	648.3	False	0.0	0.333333	False	133	6.718319	0.248158	0.773037	15.650454	42.266353
11715	32.0	MYH14_MYH3	MYH14	MYH3	79784	4621	ENSG00000105357	ENSG00000109063	0.026065461461042744	False	0	0		0.363458	False	False	14	0.952872	1.0	True	True	True	True	7	1368.0	False	0.0	0.0	False	91	4.482734	0.015605	0.130967	5.427173	30.225272
11716	32.0	SLC26A3_SLC26A9	SLC26A3	SLC26A9	1811	115019	ENSG00000091138	ENSG00000174502	0.026063166133451356	False	0	0		0.282976	False	True	10	0.861486	1.0	True	False	False	False	7	407.9	False	0.0	0.0	False	3	0.0	0.0	-0.117145	3.537283	15.00515
11717	32.0	KRT2_KRT75	KRT2	KRT75	3849	9119	ENSG00000172867	ENSG00000170454	0.026062226748435658	False	0	0		0.511737	False	False	14	0.8625	1.0	False	False	False	False	4	276.0	False	0.0	0.25	False	215	37.651634	0.335751	0.388655	2.734744	432.242256
11718	32.0	KLHL21_KLHL25	KLHL21	KLHL25	9903	64410	ENSG00000162413	ENSG00000183655	0.02606183797058019	False	0	0	False	0.296482	False	False	11	0.986622	0.75	False	False	False	False	4	454.6	True	0.464239	0.0	False	30	1.946878	0.464239	0.35695	4.913838	38.971161
11719	32.0	CYTH1_IQSEC1	CYTH1	IQSEC1	9267	9922	ENSG00000108669	ENSG00000144711	0.026060316503566272	False	0	0		0.109515	False	False	10	0.357848	0.333333	False	False	True	True	7	910.0	False	0.0	0.0	False	50	3.285534	0.118986	0.266418	37.529065	42.085982
11720	32.0	LPAR2_S1PR3	LPAR2	S1PR3	9170	1903	ENSG00000064547	ENSG00000213694	0.0260563821586379	False	0	0	False	0.285714	False	True	13	0.92876	1.0	False	False	False	False	4	315.35	True	0.074068	0.0	False	12	0.0	0.0	-0.116699	14.475278	16.72663
11721	32.0	LAMB4_NTN4	LAMB4	NTN4	22798	59277	ENSG00000091128	ENSG00000074527	0.026053994026673986	False	0	0		0.127768	False	False	10	0.356981	0.666667	False	False	False	False	4	853.5	False	0.0	0.0	False	21	0.0	0.0	0.201179	3.639088	26.309488
11722	32.0	GABRA1_GABRA5	GABRA1	GABRA5	2554	2558	ENSG00000022355	ENSG00000186297	0.026051522779765798	False	0	0		0.690476	False	True	10	0.980932	1.0	False	False	False	False	6	454.6	True	0.003251	0.0	False	9	0.0	0.0	0.514261	4.024479	4.703556
11723	32.0	UGT2B17_UGT2B7	UGT2B17	UGT2B7	7367	7364	ENSG00000197888	ENSG00000171234	0.02605080675053564	False	0	0		0.767924	False	False	10	0.998117	1.0	False	False	False	False	5	910.0	False	0.0	0.0	False	3	0.0	0.0	0.33465	3.187827	8.500833
11724	32.0	KLF10_SP2	KLF10	SP2	7071	6668	ENSG00000155090	ENSG00000167182	0.026050796944515574	False	0	0		0.158238	False	False	15	0.783388	1.0	False	False	False	False	5	361.2	True	0.234256	0.0	False	39	0.0	0.0	0.410174	19.51238	45.410393
11725	32.0	TENT5A_TENT5C	TENT5A	TENT5C	55603	54855	ENSG00000112773	ENSG00000183508	0.02604984636166469	False	0	0	False	0.631222	True	True	4	0.748092	1.0	False	False	False	False	6	682.3	False	0.0	0.5	False	81	3.349356	0.131339	0.28489	9.928897	12.942237
11726	32.0	SLC1A3_SLC1A5	SLC1A3	SLC1A5	6507	6510	ENSG00000079215	ENSG00000105281	0.026049046722277473	False	0	0		0.405904	False	True	7	0.998158	1.0	False	False	False	False	7	486.55	False	0.0	0.0	False	108	12.168417	0.138027	-0.151297	46.592737	59.866943
11727	32.0	GAGE10_GAGE12F	GAGE10	GAGE12F	102724473	100008586	ENSG00000215274	ENSG00000236362	0.02604819639456758	False	0	0		0.905983	False	False	13	0.991525	1.0	False	False	False	False	0	29.6	False	0.0	0.0	False	1	0.0	0.0	0.302273	0.0	0.307515
11728	32.1	FARP1_FARP2	FARP1	FARP2	10160	9855	ENSG00000152767	ENSG00000006607	0.02604653157080928	False	2	0	False	0.52881	True	True	8	0.979573	1.0	False	False	False	False	6	910.0	True	0.001788	1.0	False	48	7.350297	0.240572	0.339259	5.52595	6.656739
11729	32.1	SH3BGR_SH3BGRL	SH3BGR	SH3BGRL	6450	6451	ENSG00000185437	ENSG00000131171	0.026045823371050155	False	0	0		0.292887	True	True	4	0.479167	1.0	False	False	False	False	6	389.55	False	0.0	0.0	False	36	0.0	0.0	0.241849	37.677595	128.151677
11730	32.1	SEPTIN4_SEPTIN9	SEPTIN4	SEPTIN9	5414	10801	ENSG00000108387	ENSG00000184640	0.0260442610024638	False	0	0		0.295222	False	False	8	0.841567	1.0	True	False	True	False	6	531.1	True	0.016472	0.0	False	102	14.151993	0.012137	-0.08456	45.482362	68.129285
11731	32.1	FOXA1_FOXD4L3	FOXA1	FOXD4L3	3169	286380	ENSG00000129514	ENSG00000187559	0.026039973946231417	False	0	0		0.197034	False	False	24	0.883721	0.333333	False	False	False	False	6	91.1	False	0.0	0.5	False	307	0.0	0.0	-0.087967	0.035083	4.277359
11732	32.1	PDE1A_PDE4D	PDE1A	PDE4D	5136	5144	ENSG00000115252	ENSG00000113448	0.026039366582776592	False	0	0		0.194067	False	False	11	0.674074	0.5	False	False	False	False	6	1628.0	True	0.007802	0.0	False	51	1.898077	0.0013	0.268312	6.846697	8.117875
11733	32.1	PCGF1_PCGF2	PCGF1	PCGF2	84759	7703	ENSG00000115289	ENSG00000277258	0.026039316576169508	False	0	0	False	0.252907	False	False	6	0.753623	1.0	False	False	False	False	6	176.1	True	0.211704	1.0	False	173	24.276511	0.146294	0.713197	12.861216	37.002719
11734	32.1	PAK6_STRADB	PAK6	STRADB	56924	55437	ENSG00000137843	ENSG00000082146	0.026037810254619754	False	0	0		0.123348	False	False	10	0.61437	0.5	False	False	True	False	7	407.9	False	0.0	0.0	False	45	0.0	0.0	-0.252419	7.455836	23.951059
11735	32.1	LPAR4_LPAR6	LPAR4	LPAR6	2846	10161	ENSG00000147145	ENSG00000139679	0.026035910942206884	False	0	0		0.489189	True	True	16	0.929919	1.0	False	False	False	False	4	407.9	False	0.0	0.0	False	87	10.924474	0.002229	0.328754	0.428716	20.000316
11736	32.1	DAPK1_STK17B	DAPK1	STK17B	1612	9262	ENSG00000196730	ENSG00000081320	0.026034427284331318	False	0	0		0.105594	False	False	9	0.260657	0.25	False	False	False	False	5	315.35	False	0.0	0.0	False	160	0.815228	0.005202	0.186181	12.775432	14.191803
11737	32.1	WNK1_WNK3	WNK1	WNK3	65125	65267	ENSG00000060237	ENSG00000196632	0.0260281091979625	False	0	0		0.240699	False	True	6	0.635498	1.0	False	False	False	False	4	910.0	True	0.088643	0.0	False	74	10.077336	0.185176	0.09881	1.458382	44.719577
11738	32.1	BTBD1_BTBD9	BTBD1	BTBD9	53339	114781	ENSG00000064726	ENSG00000183826	0.026025851434952958	False	0	0		0.158497	False	False	6	0.787928	0.5	False	False	False	False	6	876.0	False	0.0	0.0	False	80	13.438138	0.605657	0.269136	6.046563	43.764256
11739	32.1	MAP1A_MAP1B	MAP1A	MAP1B	4130	4131	ENSG00000166963	ENSG00000131711	0.02602268015569381	False	1	0		0.268284	True	False	3	0.811637	0.0	False	False	False	False	5	454.6	False	0.0	1.0	False	112	19.938017	0.139142	0.832527	29.406276	52.307851
11740	32.1	SEPTIN10_SEPTIN14	SEPTIN10	SEPTIN14	151011	346288	ENSG00000186522	ENSG00000154997	0.026022295901422028	False	0	0		0.569853	False	True	5	0.794495	1.0	False	False	True	True	7	910.0	False	0.0	0.0	True	37	9.034026	0.012354	-0.024878	0.675563	40.906554
11741	32.1	CSNK1E_CSNK1G1	CSNK1E	CSNK1G1	1454	53944	ENSG00000213923	ENSG00000169118	0.026022153728451243	False	0	0		0.421801	False	False	11	0.87605	0.5	True	False	True	True	8	1498.0	False	0.0	0.5	False	185	3.318504	0.006502	0.604674	4.987981	58.595578
11742	32.1	OVOL1_ZBTB49	OVOL1	ZBTB49	5017	166793	ENSG00000172818	ENSG00000168826	0.026021812358736202	False	0	0		0.08366	False	False	5	0.349869	0.25	False	False	False	False	6	682.3	False	0.0	0.333333	False	24	0.0	0.0	0.287965	5.304735	7.602371
11743	32.1	GLI2_GLIS2	GLI2	GLIS2	2736	84662	ENSG00000074047	ENSG00000126603	0.026021343152654395	False	0	0		0.110971	False	False	11	0.330813	1.0	False	False	False	False	6	531.1	True	0.042479	0.25	False	115	0.0	0.0	0.727338	3.651061	23.97603
11744	32.1	ADGRA2_LRRC19	ADGRA2	LRRC19	25960	64922	ENSG00000020181	ENSG00000184434	0.026019726350826455	False	0	0		0.06278	False	False	4	0.277072	0.25	False	False	False	False	5	361.2	False	0.0	0.0	False	4	0.0	0.0	0.256564	0.759436	24.515107
11745	32.1	CLINT1_EPN2	CLINT1	EPN2	9685	22905	ENSG00000113282	ENSG00000072134	0.026017240282356927	False	0	0	False	0.237947	False	False	5	0.996894	1.0	True	True	True	False	8	1139.0	False	0.0	0.5	False	147	9.522682	0.14987	0.272076	17.780145	42.427577
11746	32.1	ANKRD30BL_POTEB3	ANKRD30BL	POTEB3	554226	102724631	ENSG00000163046	ENSG00000278522	0.026012902952849006	False	0	0		0.165232	False	False	24	0.445017	0.5	False	False	False	False	4	6.1	False	0.0	0.0	False	35	0.0	0.0	0.182122	0.031877	0.509953
11747	32.1	PPARA_PPARG	PPARA	PPARG	5465	5468	ENSG00000186951	ENSG00000132170	0.02601288373286328	False	0	0		0.512871	False	True	10	0.926877	0.666667	False	False	False	False	6	250.3	False	0.0	0.5	False	274	31.469195	0.114934	0.30629	7.522847	17.287688
11748	32.1	EVPL_EVPLL	EVPL	EVPLL	2125	645027	ENSG00000167880	ENSG00000214860	0.02601196307447399	False	0	0		0.103163	False	False	4	0.146887	0.0	False	False	False	False	5	454.6	False	0.0	0.0	False	32	0.0	0.0	0.657861	0.857914	34.233904
11749	32.1	RGS16_RGS3	RGS16	RGS3	6004	5998	ENSG00000143333	ENSG00000138835	0.026008346320466644	False	0	0		0.077629	False	True	10	0.169308	0.333333	False	False	False	False	4	389.55	False	0.0	0.0	False	59	3.248502	0.023407	0.368734	12.870735	21.514237
11750	32.1	MARK3_SIK3	MARK3	SIK3	4140	23387	ENSG00000075413	ENSG00000160584	0.026006840704985077	False	0	0		0.190765	False	False	10	0.569927	0.333333	False	False	False	False	7	682.3	False	0.0	0.0	False	104	14.801864	0.021384	0.536483	20.939473	40.522558
11751	32.1	AKR1B10_AKR1C3	AKR1B10	AKR1C3	57016	8644	ENSG00000198074	ENSG00000196139	0.026005566414894037	False	0	0		0.470588	False	False	10	0.978395	1.0	False	False	False	False	6	2210.1	False	0.0	0.2	False	25	4.415344	0.49935	0.447775	26.414934	31.039251
11752	32.1	MYO1D_MYO1F	MYO1D	MYO1F	4642	4542	ENSG00000176658	ENSG00000142347	0.026004794193215764	False	0	0		0.304189	False	False	14	0.916288	0.5	True	False	True	False	7	1628.0	False	0.0	0.0	False	81	2.782972	0.0	0.272892	28.998205	44.803788
11753	32.1	PLA2G12A_PLA2G12B	PLA2G12A	PLA2G12B	81579	84647	ENSG00000123739	ENSG00000138308	0.02600255936705269	False	1	0		0.405128	True	True	2	0.969388	1.0	False	False	False	False	5	454.6	False	0.0	0.0	False	15	0.0	0.0	-0.01093	0.964604	13.701336
11754	32.1	PLEKHF1_PLEKHF2	PLEKHF1	PLEKHF2	79156	79666	ENSG00000166289	ENSG00000175895	0.026002537521801827	False	1	0	False	0.487455	True	True	8	0.892857	1.0	False	False	False	False	6	635.6	False	0.0	0.0	False	174	8.866859	0.001821	0.372671	12.163537	14.490654
11755	32.1	PABPC1L_PABPC4L	PABPC1L	PABPC4L	80336	132430	ENSG00000101104	ENSG00000254535	0.026001940538587034	False	0	0	False	0.382736	False	True	14	0.603252	0.5	False	False	True	True	6	1628.0	False	0.0	0.0	False	19	0.0	0.0	0.281236	0.840411	16.696169
11756	32.1	CRNN_TCHH	CRNN	TCHH	49860	7062	ENSG00000143536	ENSG00000159450	0.026000815858039747	False	0	0		0.056614	False	False	6	0.255144	1.0	False	False	False	False	2	88.05	False	0.0	0.0	False	43	0.0	0.0	0.241867	4.067754	293.850869
11757	32.1	SLC17A2_SLC17A5	SLC17A2	SLC17A5	10246	26503	ENSG00000112337	ENSG00000119899	0.02599932617017325	False	0	0		0.357576	False	True	9	0.965726	1.0	True	True	False	False	6	543.05	False	0.0	0.0	False	55	0.0	0.0	-0.001907	0.540309	16.104047
11758	32.1	SLC17A2_SLC17A7	SLC17A2	SLC17A7	10246	57030	ENSG00000112337	ENSG00000104888	0.025998524644391067	False	0	0		0.267857	False	False	9	0.853832	1.0	True	True	False	False	6	543.05	False	0.0	0.0	False	52	0.0	0.0	-0.113511	0.540309	42.964755
11759	32.1	HMCN2_TTN	HMCN2	TTN	256158	7273	ENSG00000148357	ENSG00000155657	0.02599819159737544	False	0	0		0.028479	False	False	3	0.140587	0.111111	False	False	False	False	6	910.0	True	0.002601	0.0	False	72	2.115518	0.0	0.467277	5.630482	20.848403
11760	32.1	TMEM41A_TMEM41B	TMEM41A	TMEM41B	90407	440026	ENSG00000163900	ENSG00000166471	0.02599809967890156	False	0	0		0.271478	True	False	2	0.907534	1.0	False	False	False	False	8	976.25	False	0.0	0.0	False	136	1.076878	0.0	0.681248	13.949814	17.670605
11761	32.1	CDK5R1_CDK5R2	CDK5R1	CDK5R2	8851	8941	ENSG00000176749	ENSG00000171450	0.02599645115121162	False	1	0		0.463215	True	True	2	0.836957	1.0	False	False	False	False	6	88.05	False	0.0	0.0	False	42	2.35364	0.011704	0.417298	7.822854	11.637211
11762	32.1	TMEM14A_TMEM14B	TMEM14A	TMEM14B	28978	81853	ENSG00000096092	ENSG00000137210	0.025995903130011853	False	0	0		0.284768	False	True	3	0.657895	1.0	True	False	False	False	6	242.1	False	0.0	0.0	True	255	14.286057	0.033702	0.367262	17.111068	37.800254
11763	32.1	LIFR_OSMR	LIFR	OSMR	3977	9180	ENSG00000113594	ENSG00000145623	0.02599504346545935	False	0	0	False	0.257976	True	False	2	0.892532	1.0	False	False	False	False	4	389.55	True	0.005743	0.0	False	30	8.944949	0.007477	0.575255	23.960303	33.404532
11764	32.1	NR1H4_RARA	NR1H4	RARA	9971	5914	ENSG00000012504	ENSG00000131759	0.025994727280336673	False	0	0		0.234568	False	False	11	0.983573	1.0	False	False	False	False	5	583.25	True	0.109233	0.5	False	166	14.363775	0.052276	-0.034941	1.665423	32.722842
11765	32.2	GRIA2_GRIK1	GRIA2	GRIK1	2891	2897	ENSG00000120251	ENSG00000171189	0.025993804505595464	False	0	0		0.350896	False	False	14	0.949474	0.75	False	False	False	False	7	910.0	True	0.079454	0.0	False	34	9.956725	0.013329	0.598871	1.259392	9.149449
11766	32.2	RAC1_RHOH	RAC1	RHOH	5879	399	ENSG00000136238	ENSG00000168421	0.02599377693409985	False	0	0		0.364929	False	False	10	0.90566	1.0	False	False	True	True	8	617.25	True	0.154259	0.0	False	225	1.549037	0.011053	0.213965	1.797123	211.076161
11767	32.2	ALS2CL_MORN3	ALS2CL	MORN3	259173	283385	ENSG00000178038	ENSG00000139714	0.025993410994744767	False	0	0		0.06191	False	False	7	0.252621	0.5	False	False	False	False	5	198.15	False	0.0	0.0	False	74	0.0	0.0	0.186977	2.177197	32.480791
11768	32.2	ITGB6_ITGBL1	ITGB6	ITGBL1	3694	9358	ENSG00000115221	ENSG00000198542	0.02599148811139624	False	0	0		0.172589	False	False	9	0.627376	0.2	False	False	False	False	6	682.3	True	0.201398	0.0	False	8	0.0	0.0	0.271354	3.765355	25.701322
11769	32.2	POU2F1_POU3F2	POU2F1	POU3F2	5451	5454	ENSG00000143190	ENSG00000184486	0.02599120930898252	False	0	0		0.181462	False	False	14	0.578879	1.0	False	False	False	False	6	315.35	True	0.083225	0.333333	False	88	2.947716	0.221717	0.209772	1.596779	5.799952
11770	32.2	POU2F1_POU3F1	POU2F1	POU3F1	5451	5453	ENSG00000143190	ENSG00000185668	0.02599120930898252	False	0	0		0.164491	False	False	14	0.589309	1.0	False	False	False	False	6	315.35	True	0.083225	0.333333	False	78	2.374889	0.560468	0.239739	4.418704	5.799952
11771	32.2	PRAMEF15_PRAMEF26	PRAMEF15	PRAMEF26	653619	645359	ENSG00000204501	ENSG00000280267	0.025990126818533296	False	0	0		0.972803	False	False	25	1.0	0.0	False	False	False	False	3	29.6	False	0.0	0.0	False	1	0.0	0.0	0.095653	0.000203	0.003695
11772	32.2	OR10H2_OR10H5	OR10H2	OR10H5	26538	284433	ENSG00000171942	ENSG00000172519	0.025990126818533296	False	0	0		0.873016	False	False	14	1.0	1.0	False	False	False	False	0	220.2	False	0.0	0.0	False	0	0.0	0.0	0.097481	0.009958	0.015894
11773	32.2	PRAMEF25_PRAMEF9	PRAMEF25	PRAMEF9	441873	343070	ENSG00000229571	ENSG00000204505	0.025990126818533296	False	0	0		0.960251	False	False	25	1.0	0.0	False	False	False	False	3	29.6	False	0.0	0.0	False	0	0.0	0.0	0.100059	0.000162	0.001225
11774	32.2	CACNA1B_NALCN	CACNA1B	NALCN	774	259232	ENSG00000148408	ENSG00000102452	0.02598761689575493	False	0	0		0.165883	False	False	9	0.742845	0.333333	True	False	True	False	7	1139.0	False	0.0	0.0	False	13	0.0	0.0	0.531893	3.022907	3.338941
11775	32.2	SHB_SHD	SHB	SHD	6461	56961	ENSG00000107338	ENSG00000105251	0.025985613104760687	False	0	0		0.349705	True	True	4	0.668627	1.0	False	False	False	False	5	290.7	False	0.0	0.0	False	33	4.16736	0.010403	-0.310562	1.409114	17.359608
11776	32.2	DLL1_NOTCH4	DLL1	NOTCH4	28514	4855	ENSG00000198719	ENSG00000204301	0.02598546168583483	False	0	0		0.087369	False	False	11	0.361277	0.2	False	False	False	False	6	876.0	True	0.03186	0.0	False	14	0.0	0.0	0.595653	19.427006	21.041447
11777	32.2	RUBCN_RUBCNL	RUBCN	RUBCNL	9711	80183	ENSG00000145016	ENSG00000102445	0.025984492309620074	False	0	0		0.25	True	False	4	0.681398	0.5	False	False	False	False	5	324.5	False	0.0	0.5	False	32	9.193205	0.387516	0.48159	4.585832	13.42143
11778	32.2	ZMYM4_ZMYM5	ZMYM4	ZMYM5	9202	9205	ENSG00000146463	ENSG00000132950	0.025983853305616134	False	0	0		0.05168	False	False	6	0.432537	0.5	False	False	False	False	5	509.05	False	0.0	0.25	False	85	2.415462	0.059818	0.818749	11.526722	15.650454
11779	32.2	EFEMP1_FBN1	EFEMP1	FBN1	2202	2200	ENSG00000115380	ENSG00000166147	0.025982112310748682	False	0	0		0.040752	False	False	12	0.172006	0.5	False	False	False	False	6	648.3	True	0.00065	0.0	False	90	2.810594	0.002601	0.812505	31.741982	180.362124
11780	32.2	NOX3_NOX4	NOX3	NOX4	50508	50507	ENSG00000074771	ENSG00000086991	0.025981554029054048	False	0	0		0.356401	False	True	7	0.982729	1.0	True	False	False	False	4	819.5	False	0.0	0.0	False	6	0.0	0.0	-0.174086	0.012042	3.611778
11781	32.2	ADGRE2_ADGRL3	ADGRE2	ADGRL3	30817	23284	ENSG00000127507	ENSG00000150471	0.02597815926754446	False	0	0		0.151804	False	False	9	0.526249	0.25	False	False	False	False	4	508.6	True	0.004335	0.0	False	27	0.0	0.0	-0.148799	3.752902	4.211843
11782	32.2	NFKBID_NFKBIZ	NFKBID	NFKBIZ	84807	64332	ENSG00000167604	ENSG00000144802	0.025977705176611455	False	1	0		0.175487	True	True	6	0.648122	0.5	False	False	False	False	5	342.85	False	0.0	0.0	False	120	4.891895	0.032076	0.585667	10.521528	32.237241
11783	32.2	HSD3B2_SDR42E1	HSD3B2	SDR42E1	3284	93517	ENSG00000203859	ENSG00000184860	0.025975603217021945	False	0	0		0.277354	False	False	6	0.946701	1.0	False	False	True	True	8	842.0	True	0.501951	0.0	False	20	0.0	0.0	0.278122	1.930688	33.632889
11784	32.2	TRIM27_TRIM62	TRIM27	TRIM62	5987	55223	ENSG00000204713	ENSG00000116525	0.02597408438288522	False	0	0	False	0.249513	False	False	16	0.92607	1.0	False	False	False	False	4	337.4	True	0.330299	0.0	False	437	7.148717	0.222692	0.378789	8.235076	30.114315
11785	32.2	DNAJC5B_DNAJC5G	DNAJC5B	DNAJC5G	85479	285126	ENSG00000147570	ENSG00000163793	0.025973792051975975	False	0	0		0.40201	False	True	11	0.95	1.0	True	False	True	True	8	155.6	False	0.0	0.0	False	1	0.0	0.0	-0.009785	1.268059	1.444845
11786	32.2	MEX3B_MEX3C	MEX3B	MEX3C	84206	51320	ENSG00000183496	ENSG00000176624	0.025972391646566204	False	1	0		0.447648	True	True	4	0.863636	1.0	False	False	False	False	6	509.05	False	0.0	0.0	False	82	12.260163	0.151625	0.608589	4.466956	9.804482
11787	32.2	SLC9A5_SLC9A6	SLC9A5	SLC9A6	6553	10479	ENSG00000135740	ENSG00000198689	0.025971421863879098	False	0	0		0.178571	False	False	9	0.782609	1.0	True	False	True	False	7	846.25	False	0.0	0.0	False	34	2.092255	0.131339	0.516006	5.049084	10.805573
11788	32.2	ADGRA3_LRRC19	ADGRA3	LRRC19	166647	64922	ENSG00000152990	ENSG00000184434	0.025970110958882003	False	0	0		0.062831	False	False	4	0.280635	0.2	False	False	False	False	5	361.2	False	0.0	0.0	False	4	0.0	0.0	0.250446	0.759436	10.53409
11789	32.2	NBPF10_NBPF11	NBPF10	NBPF11	100132406	200030	ENSG00000271425	ENSG00000263956	0.025968381366555045	False	0	0		0.112516	False	False	13	0.228135	1.0	False	False	False	False	0	591.642738	False	0.0	1.0	False	2	3.965954	0.206046	0.68462	0.875444	5.575204
11790	32.2	RBMY1A1_RBMY1B	RBMY1A1	RBMY1B	5940	378948	ENSG00000234414	ENSG00000242875	0.0259680936775183	False	0	0		0.995968	False	False	14	1.0	1.0	False	False	False	False	6	591.642738	False	0.0	0.0	False	27	0.0	0.0	0.260006	5.3e-05	0.008389
11791	32.2	PANX1_PANX2	PANX1	PANX2	24145	56666	ENSG00000110218	ENSG00000073150	0.02596632001466281	False	0	0		0.131462	False	False	3	0.629794	1.0	False	False	False	False	4	389.55	False	0.0	1.0	False	33	0.0	0.0	-0.273983	9.519967	13.225481
11792	32.2	KIF18A_KIF27	KIF18A	KIF27	81930	55582	ENSG00000121621	ENSG00000165115	0.02596606377961269	False	0	0		0.149179	False	False	10	0.641227	1.0	True	False	True	False	7	1041.3	False	0.0	0.0	False	38	0.0	0.0	0.573224	1.5371	2.5528
11793	32.2	CPA1_CPA4	CPA1	CPA4	1357	51200	ENSG00000091704	ENSG00000128510	0.02596579295815573	False	0	0		0.539192	False	False	9	0.995261	1.0	True	False	True	False	8	565.1	False	0.0	0.0	False	28	0.0	0.0	0.178319	7.109926	948.266241
11794	32.2	CD163_CD5L	CD163	CD5L	9332	922	ENSG00000177575	ENSG00000073754	0.02596568362746963	False	0	0		0.123702	False	False	7	0.300778	1.0	False	False	False	False	5	268.65	False	0.0	0.0	False	3	0.0	0.0	0.182967	7.156085	63.607786
11795	32.2	IFITM1_IFITM10	IFITM1	IFITM10	8519	402778	ENSG00000185885	ENSG00000244242	0.02596418619626566	False	0	0		0.166667	False	False	5	0.550218	1.0	False	False	False	False	4	97.4	False	0.0	0.0	False	6	0.0	0.0	-0.152731	10.379816	230.096245
11796	32.2	JADE2_JADE3	JADE2	JADE3	23338	9767	ENSG00000043143	ENSG00000102221	0.025963749367465937	False	0	0	False	0.398082	False	True	6	0.986826	1.0	False	False	True	False	6	910.0	True	0.087776	0.5	False	41	15.585071	0.10496	0.463598	5.239586	17.307829
11797	32.2	RBMXL3_TRA2A	RBMXL3	TRA2A	139804	29896	ENSG00000175718	ENSG00000164548	0.025960403723021757	False	0	0		0.05717	False	False	14	0.264981	1.0	False	False	False	False	6	183.65	False	0.0	0.0	False	238	3.019169	0.006502	0.256125	0.160492	64.988367
11798	32.2	MAGI3_SAV1	MAGI3	SAV1	260425	60485	ENSG00000081026	ENSG00000151748	0.02596030077423983	False	0	0		0.070223	False	False	5	0.259109	0.333333	False	False	False	False	5	876.0	True	0.021673	0.0	False	117	2.100941	0.0	0.469635	5.339974	24.605768
11799	32.2	ACTN3_SPTBN4	ACTN3	SPTBN4	89	57731	ENSG00000248746	ENSG00000160460	0.025960162386665927	False	0	0		0.115445	False	False	9	0.368421	0.5	False	False	False	False	6	910.0	False	0.0	0.0	False	85	0.0	0.0	0.204515	6.11709	11.631911
11800	32.2	SLIT3_SLITRK1	SLIT3	SLITRK1	6586	114798	ENSG00000184347	ENSG00000178235	0.025956910558141935	False	0	0		0.094771	False	False	16	0.455258	0.2	False	False	False	False	7	853.5	False	0.0	0.0	False	3	0.0	0.0	-0.079344	1.154603	32.110103
11801	32.3	USP17L1_USP17L7	USP17L1	USP17L7	401447	392197	ENSG00000230549	ENSG00000226430	0.025956536427580428	False	0	0		0.90566	False	False	29	1.0	1.0	False	False	True	False	5	591.642738	False	0.0	0.0	False	5	0.0	0.0	0.183611	0.020575	0.040907
11802	32.3	MAGEA1_NDN	MAGEA1	NDN	4100	4692	ENSG00000198681	ENSG00000182636	0.025953880421755032	False	0	0		0.214953	False	False	36	0.962733	0.5	False	False	False	False	5	63.5	True	0.127438	0.5	False	138	6.520558	0.05505	0.055244	0.240776	48.593988
11803	32.3	IFNA10_IFNA6	IFNA10	IFNA6	3446	3443	ENSG00000186803	ENSG00000120235	0.025953731445954496	False	0	0		0.809524	False	False	15	0.994764	1.0	False	False	False	False	2	3.05	False	0.0	0.0	False	8	0.0	0.0	0.106589	0.00321	0.049833
11804	32.3	ADGRL1_ADGRL4	ADGRL1	ADGRL4	22859	64123	ENSG00000072071	ENSG00000162618	0.025952047940273823	False	0	0		0.164858	False	True	9	0.468475	0.375	False	False	False	False	5	398.5	False	0.0	0.0	False	27	0.0	0.0	0.043241	20.389473	25.070798
11805	32.3	ANKDD1B_CASKIN1	ANKDD1B	CASKIN1	728780	57524	ENSG00000189045	ENSG00000167971	0.025951809512131156	False	0	0		0.077568	False	False	6	0.369413	0.142857	False	False	False	False	7	466.5	False	0.0	0.0	False	3	0.0	0.0	0.255517	1.043754	8.387867
11806	32.3	KRT33A_KRT33B	KRT33A	KRT33B	3883	3884	ENSG00000006059	ENSG00000131738	0.02595016785864662	False	0	0		0.938119	False	False	13	1.0	1.0	False	False	False	False	4	220.2	False	0.0	0.0	False	73	0.0	0.0	0.498179	3.52246	5.298751
11807	32.3	FHL3_PDLIM5	FHL3	PDLIM5	2275	10611	ENSG00000183386	ENSG00000163110	0.025948759523080303	False	0	0		0.112	False	False	12	0.448882	0.333333	False	False	False	False	6	454.6	True	0.007152	0.333333	False	295	1.811652	0.081274	0.588169	32.089038	75.819387
11808	32.3	CC2D2A_CC2D2B	CC2D2A	CC2D2B	57545	387707	ENSG00000048342	ENSG00000188649	0.025946246122785198	False	0	0		0.112963	True	False	2	0.882171	0.5	False	False	False	False	6	565.1	True	0.0	0.0	False	37	0.0	0.0	0.575999	0.805272	6.151472
11809	32.3	TLR4_TLR9	TLR4	TLR9	7099	54106	ENSG00000136869	ENSG00000239732	0.02594505315499914	False	0	0		0.176357	False	False	10	0.813166	1.0	False	False	False	False	5	324.5	True	0.003901	0.0	False	66	33.175805	0.032696	0.283574	2.126743	13.111376
11810	32.3	UGT2B28_UGT2B7	UGT2B28	UGT2B7	54490	7364	ENSG00000135226	ENSG00000171234	0.025942717437112014	False	0	0		0.850662	False	False	10	1.0	1.0	False	False	False	False	5	910.0	False	0.0	0.0	False	3	0.0	0.0	0.321515	0.052075	3.187827
11811	32.3	RANBP2_RGPD6	RANBP2	RGPD6	5903	729540	ENSG00000153201	ENSG00000183054	0.025942372970543977	False	0	0	False	0.50062	False	False	18	0.547597	0.125	True	True	True	False	7	797.0	False	0.0	0.0	False	175	3.287588	0.981144	0.370266	0.009178	24.242155
11812	32.3	CDY1B_CDY2B	CDY1B	CDY2B	253175	203611	ENSG00000172352	ENSG00000129873	0.025942106413150413	False	0	0		0.98018	False	False	9	0.998201	1.0	False	False	True	False	3	797.0	False	0.0	0.0	False	2	0.0	0.0	0.199242	6.6e-05	0.001037
11813	32.3	TBC1D3I_TBC1D3L	TBC1D3I	TBC1D3L	102724862	101060376	ENSG00000274933	ENSG00000274512	0.025942106413150413	False	0	0		0.994536	False	False	15	1.0	1.0	False	False	True	False	1	591.642738	False	0.0	0.0	False	0	0.0	0.0	0.18567	0.044659	5.738331
11814	32.3	CC2D1A_CC2D1B	CC2D1A	CC2D1B	54862	200014	ENSG00000132024	ENSG00000154222	0.025941780561786913	False	2	0		0.39327	True	True	2	0.902311	1.0	False	False	False	False	6	910.0	False	0.0	0.0	False	51	3.563186	0.643693	0.569066	18.976656	41.055443
11815	32.3	GNA12_GNAZ	GNA12	GNAZ	2768	2781	ENSG00000146535	ENSG00000128266	0.025941775768772355	False	0	0		0.372703	False	False	14	0.931937	1.0	False	False	True	False	7	617.25	True	0.206112	0.0	False	73	5.980176	0.275033	0.535725	12.773992	30.051352
11816	32.3	MAFF_MAFK	MAFF	MAFK	23764	7975	ENSG00000185022	ENSG00000198517	0.025939623298302104	False	0	0		0.634146	False	True	7	0.951515	1.0	False	False	False	False	6	509.05	False	0.0	0.5	False	48	14.456378	0.026379	0.724339	52.34176	54.268125
11817	32.3	HECTD2_HERC5	HECTD2	HERC5	143279	51191	ENSG00000165338	ENSG00000138646	0.025938936288869754	False	0	0		0.161133	False	False	8	0.761951	0.5	True	False	True	False	5	876.0	False	0.0	0.0	False	60	0.0	0.0	0.531789	4.800411	8.514056
11818	32.3	CMTM4_CMTM6	CMTM4	CMTM6	146223	54918	ENSG00000183723	ENSG00000091317	0.02593737356024892	False	0	0		0.25641	True	False	2	0.782979	1.0	False	False	False	False	4	648.3	False	0.0	0.333333	False	61	6.545909	0.020481	0.014861	18.620033	36.754694
11819	32.3	CER1_DAND5	CER1	DAND5	9350	199699	ENSG00000147869	ENSG00000179284	0.025937363310983053	False	0	0		0.183521	True	False	2	0.708955	1.0	False	False	False	False	3	198.15	False	0.0	0.0	False	11	0.0	0.0	0.283013	0.124106	0.76765
11820	32.3	CHD5_CHD9	CHD5	CHD9	26038	80205	ENSG00000116254	ENSG00000177200	0.025935655601809698	False	0	0		0.166379	False	False	9	0.674603	0.333333	False	False	True	False	8	1082.5	False	0.0	0.25	False	49	1.48405	0.953186	0.043051	8.816368	9.764998
11821	32.3	KRT37_KRT40	KRT37	KRT40	8688	125115	ENSG00000108417	ENSG00000204889	0.025935089358423657	False	0	0		0.469933	False	False	13	0.96	1.0	False	False	False	False	4	220.2	False	0.0	0.0	False	399	30.856096	0.199455	0.431126	0.374561	0.561127
11822	32.3	GPR107_GPR108	GPR107	GPR108	57720	56927	ENSG00000148358	ENSG00000125734	0.025934750504531576	False	1	0	False	0.45	True	True	2	0.905158	1.0	False	False	False	False	7	910.0	False	0.0	0.333333	False	23	4.535202	0.0	0.573465	24.304388	50.265911
11823	32.3	MET_TYRO3	MET	TYRO3	4233	7301	ENSG00000105976	ENSG00000092445	0.025934104032022617	False	0	0		0.141335	False	False	6	0.632363	0.166667	False	False	False	False	5	819.5	True	0.006935	0.0	False	97	5.229215	0.234395	0.032365	7.873519	10.840024
11824	32.3	PPFIA1_PPFIBP1	PPFIA1	PPFIBP1	8500	8496	ENSG00000131626	ENSG00000110841	0.025933413542426512	False	0	0		0.195507	False	False	7	0.826347	1.0	False	False	False	False	6	910.0	False	0.0	0.333333	True	113	18.396263	0.201019	0.53278	15.647656	18.679622
11825	32.3	ASB7_ASB9	ASB7	ASB9	140460	140462	ENSG00000183475	ENSG00000102048	0.025932985628766454	False	0	0		0.251572	False	False	7	0.924765	0.666667	False	False	False	False	5	407.9	True	0.415583	0.0	False	80	5.621013	0.369311	0.366976	2.352524	6.45973
11826	32.3	ALX4_RAX2	ALX4	RAX2	60529	84839	ENSG00000052850	ENSG00000173976	0.02592706593174623	False	0	0		0.163017	False	False	11	0.449029	0.5	False	False	False	False	5	601.6	False	0.0	0.0	False	15	0.0	0.0	0.131664	0.095696	0.458933
11827	32.3	LAMA5_LAMC3	LAMA5	LAMC3	3911	10319	ENSG00000130702	ENSG00000050555	0.025925976197950427	False	0	0		0.12747	False	False	13	0.426407	0.5	False	False	False	False	6	910.0	True	0.00661	0.0	False	51	1.450078	0.018205	0.242525	6.519156	63.154716
11828	32.3	KLF9_SP9	KLF9	SP9	687	100131390	ENSG00000119138	ENSG00000217236	0.02592581170802935	False	0	0		0.13843	False	False	15	0.505155	1.0	False	False	False	False	5	220.2	False	0.0	0.0	False	5	0.0	0.0	-0.24099	0.895733	92.468241
11829	32.3	ABCC6_ABCC8	ABCC6	ABCC8	368	6833	ENSG00000091262	ENSG00000006071	0.02592541941173554	False	0	0		0.283186	False	False	9	0.937656	1.0	True	False	True	False	7	1628.0	False	0.0	0.0	False	54	0.0	0.0	0.115788	2.028102	8.311443
11830	32.3	DUSP8_DUSP9	DUSP8	DUSP9	1850	1852	ENSG00000184545	ENSG00000130829	0.025918983096854243	False	0	0		0.1632	False	False	14	0.615016	1.0	False	False	False	False	6	509.05	False	0.0	0.0	False	118	11.025233	0.095362	0.160635	0.770804	18.917418
11831	32.3	CEACAM4_CEACAM5	CEACAM4	CEACAM5	1089	1048	ENSG00000105352	ENSG00000105388	0.025918911213081777	False	0	0		0.122507	False	False	21	0.362731	0.333333	False	False	False	False	4	177.05	False	0.0	0.0	False	6	0.0	0.0	0.183371	10.286338	26.641331
11832	32.3	TBC1D3K_TBC1D3L	TBC1D3K	TBC1D3L	101060351	101060376	ENSG00000273513	ENSG00000274512	0.025914632604901337	False	0	0		0.990893	False	False	15	1.0	1.0	False	False	True	False	1	591.642738	False	0.0	0.0	False	2	0.0	0.0	0.235437	0.019846	5.738331
11833	32.3	COL1A2_COL3A1	COL1A2	COL3A1	1278	1281	ENSG00000164692	ENSG00000168542	0.02591394746151957	False	0	0		0.530014	False	True	11	0.931834	0.666667	False	False	False	False	4	424.05	False	0.0	1.0	False	38	8.559059	0.093953	0.9567	307.087052	448.758897
11834	32.3	OR2L2_OR2L8	OR2L2	OR2L8	26246	391190	ENSG00000203663	ENSG00000279263	0.025908208547044464	False	0	0		0.855769	False	False	7	1.0	1.0	False	False	False	False	2	0.0	False	0.0	0.0	False	0	0.0	0.0	0.292939	0.008298	0.122476
11835	32.3	C7_C8B	C7	C8B	730	732	ENSG00000112936	ENSG00000021852	0.025907076812295354	False	0	0		0.183867	False	True	5	0.701422	0.75	False	False	False	False	4	342.85	False	0.0	0.0	False	4	7.454763	0.0	0.030972	4.182988	190.652262
11836	32.3	GFAP_PRPH	GFAP	PRPH	2670	5630	ENSG00000131095	ENSG00000135406	0.025906991792683107	False	0	0		0.474468	False	True	11	0.93083	1.0	False	False	False	False	5	625.8	False	0.0	0.0	False	165	21.186939	0.173695	0.035381	4.332061	311.946312
11837	32.3	ZNF280A_ZNF280B	ZNF280A	ZNF280B	129025	140883	ENSG00000169548	ENSG00000275004	0.025906976504580667	False	1	0		0.637201	True	False	5	0.998162	1.0	False	False	False	False	5	97.4	False	0.0	1.0	True	14	0.0	0.0	0.219588	0.072069	1.512212
11838	32.4	NEURL1_NEURL1B	NEURL1	NEURL1B	9148	54492	ENSG00000107954	ENSG00000214357	0.02590601080320489	False	1	0	False	0.381533	True	True	3	0.966957	1.0	False	False	False	False	6	601.6	False	0.0	0.0	False	8	3.363894	0.0	-0.27081	10.872556	21.080232
11839	32.4	SLC9A5_SLC9A7	SLC9A5	SLC9A7	6553	84679	ENSG00000135740	ENSG00000065923	0.0259039724998728	False	0	0		0.188616	False	False	9	0.810479	1.0	True	False	True	False	7	846.25	False	0.0	0.0	False	7	0.0	0.0	0.509481	5.049084	5.849202
11840	32.4	PIDD1_RSU1	PIDD1	RSU1	55367	6251	ENSG00000177595	ENSG00000148484	0.025903054674634676	False	0	0		0.086813	False	False	10	0.305159	0.2	False	False	False	False	6	543.05	True	0.0	0.0	False	77	0.0	0.0	0.259231	19.879465	41.448239
11841	32.4	ACR_TMPRSS9	ACR	TMPRSS9	49	360200	ENSG00000100312	ENSG00000178297	0.02590225638152813	False	0	0		0.114259	False	False	13	0.398113	0.5	False	False	False	False	5	543.05	False	0.0	0.0	False	2	0.0	0.0	0.1824	0.840847	4.413622
11842	32.4	IPP_KLHL20	IPP	KLHL20	3652	27252	ENSG00000197429	ENSG00000076321	0.025899300187157793	False	0	0		0.343186	False	False	13	0.959016	1.0	False	False	False	False	6	635.6	True	0.657347	0.0	True	108	1.184113	0.464239	0.770454	5.202774	11.896113
11843	32.4	EML3_EML5	EML3	EML5	256364	161436	ENSG00000149499	ENSG00000165521	0.025897303818151057	False	0	0		0.117855	False	True	6	0.464105	0.666667	False	False	False	False	6	876.0	False	0.0	0.0	False	17	0.0	0.0	0.128913	0.701128	48.703591
11844	32.4	MAGED1_NDN	MAGED1	NDN	9500	4692	ENSG00000179222	ENSG00000182636	0.025897151784909877	False	0	0		0.127098	False	False	35	0.385629	1.0	False	False	False	False	4	94.2	False	0.0	0.5	False	262	1.538374	0.060468	0.612197	46.838479	48.593988
11845	32.4	LHX9_LMO2	LHX9	LMO2	56956	4005	ENSG00000143355	ENSG00000135363	0.025896952931715293	False	0	0		0.138539	False	False	16	0.572864	0.5	False	False	False	False	6	648.3	True	0.037711	1.0	False	249	3.476405	0.214564	0.025541	0.154903	18.916097
11846	32.4	MCRIP1_MCRIP2	MCRIP1	MCRIP2	348262	84331	ENSG00000225663	ENSG00000172366	0.02589298337757016	False	0	0		0.26875	True	False	2	0.73913	1.0	False	False	False	False	4	797.0	False	0.0	0.0	False	18	2.323323	0.843953	0.136036	18.955152	44.155579
11847	32.4	LIMS1_LIMS3	LIMS1	LIMS3	3987	96626	ENSG00000169756	ENSG00000256977	0.02589250887963025	False	0	0		0.29199	False	False	9	0.972431	1.0	False	False	False	False	6	910.0	True	0.407022	1.0	False	69	0.0	0.0	0.337745	0.008606	16.511615
11848	32.4	F11R_JAM2	F11R	JAM2	50848	58494	ENSG00000158769	ENSG00000154721	0.02589224653164355	False	0	0	False	0.298077	False	True	3	0.958466	0.666667	False	False	False	False	4	454.6	True	0.117035	0.0	False	41	3.931157	0.035761	0.030833	17.163878	40.131309
11849	32.4	KRT36_KRT40	KRT36	KRT40	8689	125115	ENSG00000126337	ENSG00000204889	0.025890003693320618	False	0	0		0.541756	False	False	13	0.923077	1.0	False	False	False	False	4	220.2	False	0.0	0.0	False	416	26.063182	0.11723	0.400006	0.246822	0.374561
11850	32.4	HOXA1_PDX1	HOXA1	PDX1	3198	3651	ENSG00000105991	ENSG00000139515	0.025887124649405468	False	0	0		0.197015	False	False	11	0.845238	1.0	False	False	False	False	5	625.8	False	0.0	0.0	False	305	0.0	0.0	-0.007855	0.237058	0.812177
11851	32.4	TBC1D3H_TBC1D3I	TBC1D3H	TBC1D3I	729877	102724862	ENSG00000274226	ENSG00000274933	0.02588697348514019	False	0	0		0.994536	False	False	14	1.0	1.0	False	False	True	False	1	591.642738	False	0.0	0.0	False	0	0.0	0.0	0.204065	0.005111	0.044659
11852	32.4	PPEF1_PPEF2	PPEF1	PPEF2	5475	5470	ENSG00000086717	ENSG00000156194	0.02588661031870287	False	0	0		0.413015	True	True	3	0.867374	0.75	False	False	True	False	7	910.0	False	0.0	0.0	False	69	6.352056	0.38925	0.286292	0.168657	1.010286
11853	32.4	HDGFL1_HDGFL2	HDGFL1	HDGFL2	154150	84717	ENSG00000112273	ENSG00000167674	0.025886295090518027	False	0	0		0.129657	False	False	5	0.375	0.5	False	False	False	False	6	177.05	False	0.0	0.0	False	55	0.0	0.0	0.297333	4.623242	29.595636
11854	32.4	ABCA1_ABCA5	ABCA1	ABCA5	19	23461	ENSG00000165029	ENSG00000154265	0.025883940613050528	False	0	0		0.188854	False	False	12	0.726348	1.0	False	False	False	False	7	2521.0	False	0.0	0.5	False	26	0.0	0.0	0.231014	14.144399	15.168588
11855	32.4	ANKRD36_POTEB3	ANKRD36	POTEB3	375248	102724631	ENSG00000135976	ENSG00000278522	0.025881396408628275	False	0	0		0.07728	False	False	24	0.299691	1.0	False	False	False	False	4	591.642738	False	0.0	0.0	False	46	0.0	0.0	0.195377	0.031877	3.478084
11856	32.4	BARX2_HLX	BARX2	HLX	8538	3142	ENSG00000043039	ENSG00000136630	0.02587916086499615	False	0	0		0.133197	False	False	14	0.572597	1.0	False	False	False	False	6	389.55	False	0.0	1.0	False	30	0.0	0.0	-0.290322	16.142197	20.203177
11857	32.4	SV2A_SV2B	SV2A	SV2B	9900	9899	ENSG00000159164	ENSG00000185518	0.025878876193159144	False	0	0		0.591644	False	True	5	0.920592	1.0	True	False	False	False	6	842.0	False	0.0	0.0	False	14	0.0	0.0	0.418014	4.535651	21.717988
11858	32.4	SERPING1_SERPINI2	SERPING1	SERPINI2	710	5276	ENSG00000149131	ENSG00000114204	0.02587854721842857	False	0	0		0.19	False	False	12	0.764706	1.0	False	False	False	False	6	220.2	False	0.0	0.0	False	25	2.110019	0.028609	-0.143111	5.148824	442.082301
11859	32.4	MAGEB4_MAGEC1	MAGEB4	MAGEC1	4115	9947	ENSG00000120289	ENSG00000155495	0.02587815720019896	False	0	0		0.116462	False	False	36	0.303587	0.5	False	False	False	False	4	63.5	False	0.0	0.0	False	59	0.0	0.0	0.190097	0.323327	0.357466
11860	32.4	STARD3_STARD3NL	STARD3	STARD3NL	10948	83930	ENSG00000131748	ENSG00000010270	0.025877183719274447	False	0	0		0.294382	True	True	3	0.493697	0.5	False	False	False	False	6	635.6	False	0.0	0.333333	False	27	0.0	0.0	0.461197	26.386942	46.625126
11861	32.4	PRKCA_PRKCE	PRKCA	PRKCE	5578	5581	ENSG00000154229	ENSG00000171132	0.025876621997879795	False	0	0	False	0.401628	False	False	12	0.911924	1.0	True	False	True	True	8	1139.0	True	0.024642	0.0	False	204	21.454069	0.142201	0.459298	5.804393	11.915552
11862	32.4	MAGEA12_MAGEA2B	MAGEA12	MAGEA2B	4111	266740	ENSG00000213401	ENSG00000183305	0.02587575934791807	False	0	0		0.882166	False	False	36	1.0	1.0	False	False	False	False	5	29.6	False	0.0	0.0	False	45	3.396118	0.007152	0.140591	0.00154	0.176104
11863	32.4	MAGEA12_MAGEA2	MAGEA12	MAGEA2	4111	4101	ENSG00000213401	ENSG00000268606	0.02587575934791807	False	0	0		0.882166	False	False	36	1.0	1.0	False	False	False	False	5	29.6	False	0.0	0.0	False	45	3.396118	0.007152	0.133435	0.002807	0.176104
11864	32.4	MYNN_OVOL3	MYNN	OVOL3	55892	728361	ENSG00000085274	ENSG00000105261	0.025869819891681013	False	0	0		0.078688	False	False	5	0.351882	0.333333	False	False	False	False	7	315.35	False	0.0	0.0	False	7	0.0	0.0	0.303593	0.365287	6.869537
11865	32.4	PRDM12_PRDM4	PRDM12	PRDM4	59335	11108	ENSG00000130711	ENSG00000110851	0.02586798269768326	False	0	0		0.113608	False	False	4	0.458853	1.0	False	False	False	False	5	454.6	False	0.0	1.0	False	12	0.0	0.0	-0.038215	0.125793	18.374631
11866	32.4	PPM1E_PPM1F	PPM1E	PPM1F	22843	9647	ENSG00000175175	ENSG00000100034	0.025866915805708268	False	2	0		0.283444	True	True	5	0.601852	1.0	False	False	True	False	7	682.3	False	0.0	0.333333	False	62	6.523558	0.10078	0.005869	1.708138	21.57808
11867	32.4	MYLK2_STK17A	MYLK2	STK17A	85366	9263	ENSG00000101306	ENSG00000164543	0.02586652685113019	False	0	0		0.197987	False	False	9	0.695142	1.0	False	False	False	False	5	509.05	False	0.0	0.0	False	21	0.0	0.0	-0.149689	14.939682	16.814908
11868	32.4	LCA5_LCA5L	LCA5	LCA5L	167691	150082	ENSG00000135338	ENSG00000157578	0.025865037395479625	False	0	0		0.225251	True	True	2	0.961318	1.0	False	False	False	False	5	324.5	False	0.0	0.0	False	142	2.038668	0.514954	0.60725	1.718565	3.62395
11869	32.4	TMEM200B_TMEM200C	TMEM200B	TMEM200C	399474	645369	ENSG00000253304	ENSG00000206432	0.025864890032813496	False	0	0		0.127214	False	False	3	0.495177	1.0	False	False	False	False	4	91.0	False	0.0	0.0	False	3	0.0	0.0	0.034786	0.55055	16.00009
11870	32.4	MBD3L3_MBD3L5	MBD3L3	MBD3L5	653657	284428	ENSG00000182315	ENSG00000237247	0.02586451738297225	False	0	0		0.985577	False	False	8	1.0	1.0	False	False	False	False	5	91.0	False	0.0	0.0	False	1	0.0	0.0	0.183689	0.00152	0.010887
11871	32.4	LRRC7_LRRIQ4	LRRC7	LRRIQ4	57554	344657	ENSG00000033122	ENSG00000188306	0.025861120274512473	False	0	0		0.08393	False	False	12	0.364759	0.333333	False	False	False	False	5	579.1	True	0.0	0.0	False	16	0.0	0.0	0.192671	0.22601	1.311422
11872	32.4	KRAS_RRAS	KRAS	RRAS	3845	6237	ENSG00000133703	ENSG00000126458	0.025860709953377563	False	0	0	False	0.458716	False	True	13	0.86758	1.0	True	False	True	False	7	315.35	True	0.057217	0.0	False	890	3.964701	0.161991	0.428257	14.499159	203.731983
11873	32.4	ITGB4_ITGBL1	ITGB4	ITGBL1	3691	9358	ENSG00000132470	ENSG00000198542	0.025860598461351556	False	0	0		0.06202	False	False	9	0.27153	0.166667	False	False	False	False	6	625.8	True	0.041962	0.0	False	76	0.0	0.0	0.305654	25.701322	53.054894
11874	32.5	MYO19_MYO1F	MYO19	MYO1F	80179	4542	ENSG00000278259	ENSG00000142347	0.025857665699039366	False	0	0		0.24408	False	False	14	0.88353	0.333333	True	False	True	False	6	1628.0	False	0.0	0.0	False	198	0.810145	0.0	0.158108	12.215167	28.998205
11875	32.5	KRT3_KRT79	KRT3	KRT79	3850	338785	ENSG00000186442	ENSG00000185640	0.025857586475339936	False	0	0		0.552548	False	False	14	0.852146	1.0	False	False	False	False	4	198.15	False	0.0	0.0	False	85	43.910312	0.095059	0.362232	0.42734	6.264552
11876	32.5	CLEC2B_CLEC2L	CLEC2B	CLEC2L	9976	154790	ENSG00000110852	ENSG00000236279	0.02585618143354696	False	0	0		0.17757	False	False	5	0.697674	1.0	False	False	False	False	3	361.2	False	0.0	0.0	False	3	0.0	0.0	-0.236064	4.918105	25.302678
11877	32.5	RBP2_RBP7	RBP2	RBP7	5948	116362	ENSG00000114113	ENSG00000162444	0.02585603331093501	False	0	0		0.589552	True	True	13	1.0	1.0	False	False	False	False	6	315.35	False	0.0	0.0	False	9	0.0	0.0	0.021645	3.181635	55.233327
11878	32.5	NOTCH1_SNED1	NOTCH1	SNED1	4851	25992	ENSG00000148400	ENSG00000162804	0.025855728067739777	False	0	0		0.147162	False	False	12	0.553208	0.2	False	False	False	False	6	565.1	True	0.221613	0.0	False	229	0.0	0.0	0.382237	19.695822	23.723168
11879	32.5	TBR1_TBX19	TBR1	TBX19	10716	9095	ENSG00000136535	ENSG00000143178	0.02585517538692773	False	0	0		0.174487	False	False	6	0.657394	0.5	False	False	False	False	6	509.05	False	0.0	0.0	False	26	0.0	0.0	-0.187602	1.23685	6.376589
11880	32.5	HAND2_NHLH1	HAND2	NHLH1	9464	4807	ENSG00000164107	ENSG00000171786	0.025853867734017863	False	0	0		0.16129	False	False	11	0.614679	1.0	False	False	False	False	6	361.2	False	0.0	0.0	False	28	2.013496	0.027308	-0.472006	0.570598	19.477874
11881	32.5	PLSCR1_PLSCR4	PLSCR1	PLSCR4	5359	57088	ENSG00000188313	ENSG00000114698	0.025851743370607035	False	0	0	False	0.43769	False	False	5	0.966667	1.0	True	False	False	False	6	732.7	False	0.0	0.25	True	198	11.44249	0.128739	0.604602	31.625866	36.60825
11882	32.5	CITED2_CITED4	CITED2	CITED4	10370	163732	ENSG00000164442	ENSG00000179862	0.02585157749083895	False	0	0		0.189091	False	False	3	0.67029	1.0	False	False	False	False	4	227.3	False	0.0	0.0	False	16	11.853687	0.127763	0.226131	24.675002	110.021354
11883	32.5	LRRC52_SLITRK1	LRRC52	SLITRK1	440699	114798	ENSG00000162763	ENSG00000178235	0.02584969639468402	False	0	0		0.096264	False	False	16	0.450502	1.0	False	False	False	False	7	625.8	False	0.0	0.0	False	3	0.0	0.0	0.047071	0.916761	1.154603
11884	32.5	PGA4_PGA5	PGA4	PGA5	643847	5222	ENSG00000229183	ENSG00000256713	0.025849307732957034	False	0	0		0.992268	False	False	8	1.0	1.0	False	False	True	False	5	591.642738	False	0.0	0.0	False	9	0.0	0.0	0.555842	7.825891	85.783581
11885	32.5	FZD1_FZD7	FZD1	FZD7	8321	8324	ENSG00000157240	ENSG00000155760	0.025849263273086297	False	0	0		0.692427	False	True	13	0.887346	1.0	False	False	False	False	4	910.0	False	0.0	0.0	False	36	4.071046	0.024057	0.710143	15.62131	19.03726
11886	32.5	ZC3H12A_ZC3H12C	ZC3H12A	ZC3H12C	80149	85463	ENSG00000163874	ENSG00000149289	0.025848558148336385	False	0	0	False	0.308041	False	True	7	0.677966	1.0	False	False	False	False	4	682.3	True	0.198615	0.0	False	31	4.847083	0.505202	0.122247	5.743518	28.07324
11887	32.5	CAMK2G_PSKH2	CAMK2G	PSKH2	818	85481	ENSG00000148660	ENSG00000147613	0.025846901502743384	False	0	0		0.18705	False	False	12	0.690519	0.5	False	False	True	False	8	924.1	False	0.0	0.2	False	69	3.324644	0.494148	-0.048611	0.009525	36.954982
11888	32.5	ANKRD36B_POTEB3	ANKRD36B	POTEB3	57730	102724631	ENSG00000196912	ENSG00000278522	0.02584646972461437	False	0	0		0.113821	False	False	24	0.429838	1.0	False	False	False	False	4	6.1	False	0.0	0.0	False	52	0.0	0.0	0.189712	0.031877	1.384315
11889	32.5	ST6GAL2_ST6GALNAC4	ST6GAL2	ST6GALNAC4	84620	27090	ENSG00000144057	ENSG00000136840	0.025845640773741407	False	0	0		0.130435	False	False	6	0.571698	1.0	False	False	False	False	5	454.6	False	0.0	0.333333	False	22	0.0	0.0	-0.146654	4.459649	19.950298
11890	32.5	HLX_TLX2	HLX	TLX2	3142	3196	ENSG00000136630	ENSG00000115297	0.02584461651154341	False	0	0		0.125	False	False	14	0.582822	1.0	False	False	False	False	5	315.35	False	0.0	0.5	False	38	1.781602	0.003901	-0.159564	0.241545	20.203177
11891	32.5	PRAMEF25_PRAMEF6	PRAMEF25	PRAMEF6	441873	440561	ENSG00000229571	ENSG00000232423	0.025842252845699475	False	0	0		0.962343	False	False	25	0.995825	0.0	False	False	False	False	3	591.642738	False	0.0	0.0	False	0	0.0	0.0	0.069571	0.000162	0.001839
11892	32.5	PRAMEF25_PRAMEF5	PRAMEF25	PRAMEF5	441873	343068	ENSG00000229571	ENSG00000270601	0.025842252845699475	False	0	0		0.962343	False	False	25	0.995825	0.0	False	False	False	False	3	591.642738	False	0.0	0.0	False	3	0.0	0.0	0.071332	0.000162	0.001092
11893	32.5	LAMA5_NTN4	LAMA5	NTN4	3911	59277	ENSG00000130702	ENSG00000074527	0.02584200874261869	False	0	0		0.049526	False	False	13	0.170184	0.285714	False	False	False	False	6	853.5	True	0.00661	0.0	False	47	0.0	0.0	0.589061	26.309488	63.154716
11894	32.5	ZFP36_ZFP36L2	ZFP36	ZFP36L2	7538	678	ENSG00000128016	ENSG00000152518	0.025841185862147845	False	0	0	False	0.222672	False	True	3	0.693603	0.5	True	False	True	False	8	315.35	True	0.03446	0.0	False	249	5.48915	0.336801	0.758972	214.124698	718.605081
11895	32.5	GRB10_RAPH1	GRB10	RAPH1	2887	65059	ENSG00000106070	ENSG00000173166	0.025841169588547423	False	0	0		0.1112	False	True	5	0.485802	0.5	False	False	False	False	6	819.5	False	0.0	0.0	False	79	2.607897	0.56567	0.287701	4.640254	20.545479
11896	32.5	LAMB2_NTN4	LAMB2	NTN4	3913	59277	ENSG00000172037	ENSG00000074527	0.02584061078723456	False	0	0		0.125139	False	False	10	0.349639	0.666667	False	False	False	False	6	853.5	True	0.004876	0.0	False	56	0.0	0.0	0.754816	26.309488	131.730014
11897	32.5	NID1_NID2	NID1	NID2	4811	22795	ENSG00000116962	ENSG00000087303	0.025840293522116725	False	1	0	False	0.4	True	True	3	0.906977	0.875	False	False	False	False	6	910.0	False	0.0	0.0	False	51	14.400149	0.00104	0.811456	14.062088	88.072589
11898	32.5	RBM5_RBM6	RBM5	RBM6	10181	10180	ENSG00000003756	ENSG00000004534	0.025839913437742192	False	0	0	False	0.202137	False	False	3	0.725979	0.333333	True	False	False	False	6	617.25	False	0.0	0.0	False	89	10.822363	0.527958	0.872193	82.51658	87.401878
11899	32.5	LAMC1_NTN4	LAMC1	NTN4	3915	59277	ENSG00000135862	ENSG00000074527	0.025839225697483214	False	0	0		0.09509	False	False	12	0.390683	0.5	False	False	False	False	4	853.5	True	0.005689	0.0	False	59	0.0	0.0	0.606423	26.309488	96.431667
11900	32.5	ZNF808_ZNF845	ZNF808	ZNF845	388558	91664	ENSG00000198482	ENSG00000213799	0.025839220765463727	False	0	0		0.554639	True	False	21	0.930999	1.0	False	False	False	False	3	910.0	False	0.0	0.0	False	9	6.308729	0.845904	0.759352	3.028502	3.98361
11901	32.5	NEK2_NEK8	NEK2	NEK8	4751	284086	ENSG00000117650	ENSG00000160602	0.02583868750811597	False	0	0		0.176301	False	False	10	0.643579	0.5	False	False	True	False	7	682.3	True	0.150629	0.0	False	145	0.706326	0.020806	0.473584	2.645485	4.260964
11902	32.5	ENC1_KLHL29	ENC1	KLHL29	8507	114818	ENSG00000171617	ENSG00000119771	0.025838474687031945	False	0	0		0.188571	False	False	11	0.673516	1.0	False	False	False	False	4	454.6	False	0.0	0.0	False	33	6.244673	0.493281	-0.074871	8.920826	20.392898
11903	32.5	DRD4_DRD5	DRD4	DRD5	1815	1816	ENSG00000069696	ENSG00000169676	0.025837617645125058	False	0	0		0.234801	False	False	17	0.878661	1.0	False	False	False	False	6	227.3	True	0.241222	0.0	False	19	0.0	0.0	0.263318	0.272798	2.729902
11904	32.5	MBD3L2_MBD3L3	MBD3L2	MBD3L3	125997	653657	ENSG00000230522	ENSG00000182315	0.025837043574723176	False	0	0		0.971154	False	False	8	1.0	1.0	False	False	False	False	5	91.0	False	0.0	0.0	False	20	2.965954	0.0013	0.23432	0.001758	0.010887
11905	32.5	P3H3_P3H4	P3H3	P3H4	10536	10609	ENSG00000110811	ENSG00000141696	0.025833989500690418	False	0	0		0.152174	False	False	5	0.594301	0.0	False	False	False	False	5	227.3	False	0.0	0.0	False	39	23.30659	0.014304	0.860038	12.964832	30.222053
11906	32.5	METTL21A_METTL21C	METTL21A	METTL21C	151194	196541	ENSG00000144401	ENSG00000139780	0.025833620071288695	False	0	0		0.253788	False	False	4	0.89434	1.0	True	False	True	False	6	583.25	False	0.0	0.0	True	39	10.627711	0.447854	0.171952	0.314672	2.847245
11907	32.5	MAGEA11_MAGED1	MAGEA11	MAGED1	4110	9500	ENSG00000185247	ENSG00000179222	0.025832627439617003	False	0	0		0.128297	False	False	35	0.51497	0.5	False	False	False	False	5	60.3	False	0.0	0.333333	False	325	3.267374	0.094	-0.024173	0.258542	46.838479
11908	32.5	RASSF1_RASSF5	RASSF1	RASSF5	11186	83593	ENSG00000068028	ENSG00000266094	0.025830921329645217	False	0	0		0.354067	True	True	3	0.823389	1.0	False	False	False	False	5	454.6	False	0.0	0.0	True	119	10.929976	0.053153	0.40475	15.563785	43.112204
11909	32.5	PLCB1_PLCB2	PLCB1	PLCB2	23236	5330	ENSG00000182621	ENSG00000137841	0.025830109748093546	False	0	0	False	0.460526	False	True	12	0.974528	0.833333	True	False	False	False	5	910.0	True	0.031209	0.0	False	31	4.131759	0.347204	0.166069	3.219686	15.628541
11910	32.5	ALDH1A2_ALDH1L1	ALDH1A2	ALDH1L1	8854	10840	ENSG00000128918	ENSG00000144908	0.02582951965972746	False	0	0		0.278509	False	False	9	0.568456	0.25	True	False	True	False	7	4200.0	False	0.0	0.0	False	30	0.0	0.0	0.185866	5.366123	18.704445
11911	32.6	MKRN1_MKRN3	MKRN1	MKRN3	23608	7681	ENSG00000133606	ENSG00000179455	0.025829505188166145	False	0	0		0.443787	True	True	3	0.950787	0.666667	False	False	False	False	6	466.5	False	0.0	0.5	False	213	3.280045	0.180754	-0.024795	0.472895	45.215363
11912	32.6	HAND1_NHLH1	HAND1	NHLH1	9421	4807	ENSG00000113196	ENSG00000171786	0.025829387989777953	False	0	0		0.181395	False	False	11	0.62037	1.0	False	False	False	False	5	579.1	False	0.0	0.0	False	20	2.234593	0.027308	-0.166807	0.570598	4.650205
11913	32.6	CCDC120_INAVA	CCDC120	INAVA	90060	55765	ENSG00000147144	ENSG00000163362	0.02582937578724046	False	0	0		0.192529	False	False	4	0.952654	1.0	False	False	False	False	4	272.35	False	0.0	0.0	False	186	11.690495	0.3013	0.570266	5.691544	12.197512
11914	32.6	ATP2C2_ATP4A	ATP2C2	ATP4A	9914	495	ENSG00000064270	ENSG00000105675	0.025828413594427214	False	0	0		0.258937	False	False	11	0.942085	0.5	True	False	True	False	6	1628.0	True	0.0	0.0	False	90	0.0	0.0	0.182055	5.774144	26.774898
11915	32.6	OR1L1_OR1L8	OR1L1	OR1L8	26737	138881	ENSG00000173679	ENSG00000171496	0.025827439515367617	False	0	0		0.690323	False	False	7	0.858726	1.0	False	False	False	False	3	6.1	False	0.0	0.0	False	0	0.0	0.0	0.139458	0.008999	0.256919
11916	32.6	MYBPC1_MYBPH	MYBPC1	MYBPH	4604	4608	ENSG00000196091	ENSG00000133055	0.025827229684539522	False	0	0		0.199488	False	True	9	0.407155	1.0	False	False	False	False	5	625.8	False	0.0	0.0	False	17	0.0	0.0	0.30588	4.436013	177.165761
11917	32.6	CNGA1_CNGA3	CNGA1	CNGA3	1259	1261	ENSG00000198515	ENSG00000144191	0.025827072338253296	False	0	0		0.555995	True	True	10	0.919737	1.0	False	False	False	False	7	910.0	False	0.0	0.0	False	28	0.0	0.0	0.059664	1.257568	1.598149
11918	32.6	DAZAP1_MSI1	DAZAP1	MSI1	26528	4440	ENSG00000071626	ENSG00000135097	0.025825963616269623	False	0	0		0.299754	False	False	7	0.889706	1.0	True	True	True	True	7	1105.0	False	0.0	1.0	False	130	0.0	0.0	-0.109636	3.504214	70.804842
11919	32.6	UGT2B10_UGT2B17	UGT2B10	UGT2B17	7365	7367	ENSG00000109181	ENSG00000197888	0.02582460005097962	False	0	0		0.767924	False	False	10	0.996234	1.0	False	False	False	False	5	910.0	False	0.0	0.0	False	3	0.0	0.0	0.273875	1.929644	8.500833
11920	32.6	KRT31_KRT39	KRT31	KRT39	3881	390792	ENSG00000094796	ENSG00000196859	0.02582182226671591	False	0	0		0.492872	False	False	13	0.847561	1.0	False	False	False	False	4	198.15	False	0.0	0.0	False	384	44.025529	0.118166	0.318259	0.552717	22.848418
11921	32.6	UGT2B11_UGT2B15	UGT2B11	UGT2B15	10720	7366	ENSG00000213759	ENSG00000196620	0.025821178261390607	False	0	0		0.767924	False	False	10	0.998117	1.0	False	False	False	False	5	910.0	False	0.0	0.0	False	5	0.0	0.0	0.361417	0.144166	2.419314
11922	32.6	SMAD4_SMAD7	SMAD4	SMAD7	4089	4092	ENSG00000141646	ENSG00000101665	0.025820594332961275	False	0	0		0.186594	False	False	8	0.772152	1.0	False	False	False	False	6	797.0	True	0.039341	0.666667	True	255	28.44502	0.10684	0.630026	19.69628	32.676269
11923	32.6	SLC7A2_SLC7A3	SLC7A2	SLC7A3	6542	84889	ENSG00000003989	ENSG00000165349	0.025820482233438014	False	0	0		0.507163	False	True	5	0.886981	1.0	True	False	False	False	5	842.0	False	0.0	0.0	False	41	0.0	0.0	-0.019026	0.650668	29.227178
11924	32.6	FN1_TNN	FN1	TNN	2335	63923	ENSG00000115414	ENSG00000120332	0.02581952342829156	False	0	0		0.121922	False	False	11	0.524617	0.25	False	False	False	False	5	682.3	True	0.018061	0.0	False	757	1.815467	0.024057	0.200501	1.297486	1048.945991
11925	32.6	SPATA31A1_SPATA31A7	SPATA31A1	SPATA31A7	647060	26165	ENSG00000204849	ENSG00000276040	0.025818567905422533	False	0	0		0.974284	False	False	9	0.989721	1.0	False	False	False	False	2	97.4	False	0.0	0.0	False	5	0.0	0.0	0.365014	0.01274	0.204768
11926	32.6	CPEB2_CPEB4	CPEB2	CPEB4	132864	80315	ENSG00000137449	ENSG00000113742	0.025816840399610252	False	1	0	False	0.424565	True	True	4	0.705314	1.0	False	False	False	False	6	910.0	False	0.0	0.0	False	30	2.043295	0.953186	0.175231	14.503594	14.709542
11927	32.6	FUT3_FUT6	FUT3	FUT6	2525	2528	ENSG00000171124	ENSG00000156413	0.025816431460802713	False	0	0		0.842105	False	False	8	0.991781	1.0	False	False	False	False	3	910.0	False	0.0	0.0	False	20	0.0	0.0	0.689268	2.983351	7.445747
11928	32.6	DPYSL3_DPYSL4	DPYSL3	DPYSL4	1809	10570	ENSG00000113657	ENSG00000151640	0.02581585946434002	False	0	0		0.577485	False	True	6	0.836496	1.0	False	False	True	False	5	910.0	False	0.0	0.0	True	56	20.465825	0.057737	0.13836	7.296394	79.435694
11929	32.6	UGT2B10_UGT2B15	UGT2B10	UGT2B15	7365	7366	ENSG00000109181	ENSG00000196620	0.02581495812884572	False	0	0		0.773585	False	False	10	0.996234	1.0	False	False	False	False	5	910.0	False	0.0	0.0	False	3	0.0	0.0	0.414165	1.929644	2.419314
11930	32.6	NBPF11_NBPF14	NBPF11	NBPF14	200030	25832	ENSG00000263956	ENSG00000270629	0.025814376604187537	False	0	0		0.14324	False	False	13	0.289729	0.333333	False	False	False	False	0	591.642738	False	0.0	1.0	False	3	3.664936	0.206046	0.667715	2.472494	5.575204
11931	32.6	CBY1_CBY3	CBY1	CBY3	25776	646019	ENSG00000100211	ENSG00000204659	0.02581421478578239	False	0	0		0.198347	True	False	2	0.699588	1.0	False	False	False	False	4	337.4	False	0.0	0.0	False	159	0.0	0.0	0.352715	1.101653	35.944011
11932	32.6	CRISP3_GLIPR1L2	CRISP3	GLIPR1L2	10321	144321	ENSG00000096006	ENSG00000180481	0.025811407422432146	False	0	0		0.186047	False	False	11	0.802899	0.5	False	False	False	False	4	268.65	False	0.0	0.0	False	17	0.0	0.0	-0.163561	1.848993	42.594569
11933	32.6	MAG_SIGLEC6	MAG	SIGLEC6	4099	946	ENSG00000105695	ENSG00000105492	0.025811407422432146	False	0	0		0.153355	False	False	11	0.724083	0.0	False	False	False	False	4	102.85	False	0.0	0.0	False	19	0.0	0.0	-0.212746	0.584038	25.742376
11934	32.6	CCL11_CCL7	CCL11	CCL7	6356	6354	ENSG00000172156	ENSG00000108688	0.02580917215776264	False	0	0		0.686869	False	False	6	0.98	1.0	False	False	False	False	2	91.0	False	0.0	0.0	False	9	3.062946	0.015605	0.217732	0.3555	5.609525
11935	32.6	HAPLN4_TNFAIP6	HAPLN4	TNFAIP6	404037	7130	ENSG00000187664	ENSG00000123610	0.02580856444487555	False	0	0		0.146766	False	False	9	0.689826	0.333333	False	False	False	False	4	315.35	False	0.0	0.0	False	3	0.0	0.0	-0.181535	3.816362	10.122518
11936	32.6	ITPR1_RYR2	ITPR1	RYR2	3708	6262	ENSG00000150995	ENSG00000198626	0.025805002532210467	False	0	0		0.13187	False	False	6	0.555354	0.555556	False	False	False	False	6	853.5	True	0.16645	0.0	False	75	2.618238	0.003901	0.639756	8.809889	20.456477
11937	32.6	FRS2_FRS3	FRS2	FRS3	10818	10817	ENSG00000166225	ENSG00000137218	0.025804623192830535	False	1	0	False	0.468504	True	True	2	0.968566	1.0	False	False	False	False	6	407.9	False	0.0	0.0	False	146	2.817052	0.027742	0.541369	8.64676	10.517911
11938	32.6	SSTR3_SSTR5	SSTR3	SSTR5	6753	6755	ENSG00000278195	ENSG00000162009	0.025804018182733125	False	0	0		0.483254	True	True	13	0.871122	1.0	False	False	False	False	5	454.6	True	0.018856	0.0	False	13	5.936406	0.0	0.035106	0.93544	1.306214
11939	32.6	AEBP1_CPE	AEBP1	CPE	165	1363	ENSG00000106624	ENSG00000109472	0.025803594839118035	False	0	0		0.156304	False	False	8	0.411562	0.666667	False	False	False	False	6	648.3	False	0.0	0.5	False	23	0.0	0.0	0.354779	226.897877	282.746482
11940	32.6	CYP3A5_CYP3A7	CYP3A5	CYP3A7	1577	1551	ENSG00000106258	ENSG00000160870	0.02580267996762074	False	0	0		0.817097	False	False	11	0.998016	1.0	False	False	False	False	6	910.0	False	0.0	0.0	True	6	0.0	0.0	0.538957	1.284362	15.270745
11941	32.6	OPN1LW_OPN1MW	OPN1LW	OPN1MW	5956	2652	ENSG00000102076	ENSG00000268221	0.025799203795168386	False	0	0		0.964286	False	False	10	1.0	1.0	False	False	False	False	5	454.6	False	0.0	0.0	False	3	0.0	0.0	0.150385	0.001717	0.012068
11942	32.6	UGT2B4_UGT2B7	UGT2B4	UGT2B7	7363	7364	ENSG00000156096	ENSG00000171234	0.025799203795168386	False	0	0		0.854442	False	False	10	0.998113	1.0	False	False	False	False	5	910.0	False	0.0	0.0	False	3	0.0	0.0	0.178446	3.187827	3.630366
11943	32.6	AGAP4_AGAP6	AGAP4	AGAP6	119016	414189	ENSG00000188234	ENSG00000204149	0.025798905763252923	False	0	0		0.94898	False	False	9	1.0	1.0	False	False	False	False	6	797.0	False	0.0	0.0	False	3	3.789863	0.005202	0.813412	4.887987	19.11682
11944	32.6	DOCK7_DOCK9	DOCK7	DOCK9	85440	23348	ENSG00000116641	ENSG00000088387	0.02579882614813035	False	0	0	False	0.281558	False	False	6	0.981784	0.75	False	False	False	False	7	910.0	True	0.267013	0.0	False	110	2.563038	0.945384	0.424135	5.842115	17.487519
11945	32.6	GRAPL_NCK2	GRAPL	NCK2	400581	8440	ENSG00000189152	ENSG00000071051	0.0257964551825756	False	0	0		0.105263	False	False	6	0.312336	0.666667	False	False	False	False	6	455.0	False	0.0	0.0	False	218	0.0	0.0	0.264926	0.046627	45.254397
11946	32.6	NHLH1_TCF15	NHLH1	TCF15	4807	6939	ENSG00000171786	ENSG00000125878	0.025796262551207764	False	0	0		0.190955	False	False	11	0.67	1.0	False	False	False	False	6	407.9	False	0.0	0.0	False	10	0.0	0.0	-0.169766	0.570598	2.474289
11947	32.6	SOX17_SOX21	SOX17	SOX21	64321	11166	ENSG00000164736	ENSG00000125285	0.025796262551207764	False	0	0		0.147343	False	False	16	0.66747	0.333333	False	False	False	False	6	315.35	False	0.0	1.0	False	7	0.0	0.0	-0.145188	4.135984	16.236075
11948	32.7	KCNK10_KCNK15	KCNK10	KCNK15	54207	60598	ENSG00000100433	ENSG00000124249	0.025796262551207764	False	0	0		0.149171	False	False	12	0.608456	1.0	False	False	False	False	6	268.65	False	0.0	0.0	False	0	0.0	0.0	-0.252762	0.644299	4.504387
11949	32.7	GSX1_HOXA2	GSX1	HOXA2	219409	3199	ENSG00000169840	ENSG00000105996	0.025796262551207764	False	0	0		0.167553	False	False	11	0.702918	1.0	False	False	False	False	6	454.6	False	0.0	0.0	False	4	0.0	0.0	-0.38925	0.07057	2.705968
11950	32.7	MIXL1_SHOX2	MIXL1	SHOX2	83881	6474	ENSG00000185155	ENSG00000168779	0.025796262551207764	False	0	0		0.140845	False	False	12	0.676966	0.5	False	False	False	False	6	337.4	False	0.0	0.0	False	5	0.0	0.0	-0.144614	0.222984	4.984948
11951	32.7	MESP2_MSGN1	MESP2	MSGN1	145873	343930	ENSG00000188095	ENSG00000151379	0.02579590038193893	False	0	0		0.118388	False	False	3	0.487437	1.0	False	False	False	False	4	315.35	False	0.0	0.0	False	31	5.117742	0.007802	0.240838	0.0321	0.381253
11952	32.7	IRF1_IRF2	IRF1	IRF2	3659	3660	ENSG00000125347	ENSG00000168310	0.02579451451934454	False	0	0	False	0.358166	True	True	6	0.931429	1.0	False	False	False	False	4	454.6	False	0.0	0.666667	True	118	14.98224	0.081202	0.633759	23.877352	26.382056
11953	32.7	FGD1_PLEKHF1	FGD1	PLEKHF1	2245	79156	ENSG00000102302	ENSG00000166289	0.02579369935048922	False	0	0		0.069719	False	False	8	0.29106	0.666667	False	False	False	False	5	601.6	False	0.0	0.0	False	21	0.0	0.0	0.18781	8.311017	14.490654
11954	32.7	CDH1_DSC1	CDH1	DSC1	999	1823	ENSG00000039068	ENSG00000134765	0.025792286885204477	False	0	0		0.304251	False	False	10	0.990044	1.0	False	False	False	False	4	625.8	True	0.17273	0.0	False	675	3.873271	0.021944	0.210459	20.003659	29.664611
11955	32.7	ARAF_MAP3K10	ARAF	MAP3K10	369	4294	ENSG00000078061	ENSG00000130758	0.02579212742118098	False	0	0		0.127883	False	False	14	0.638743	0.25	False	False	False	False	6	876.0	True	0.016905	0.25	False	306	0.509314	0.03381	-0.019939	23.889025	47.320189
11956	32.7	GRIA1_GRIN2D	GRIA1	GRIN2D	2890	2906	ENSG00000155511	ENSG00000105464	0.025791502703803555	False	0	0		0.141467	False	False	18	0.685864	1.0	False	False	False	False	7	682.3	True	0.195384	0.0	False	21	2.665147	0.0013	0.598372	1.251087	7.291451
11957	32.7	KLF9_SP3	KLF9	SP3	687	6670	ENSG00000119138	ENSG00000172845	0.025790677774989265	False	0	0		0.09347	False	False	15	0.313299	1.0	False	False	False	False	5	337.4	False	0.0	0.0	False	51	4.182768	0.072822	0.621629	23.310988	92.468241
11958	32.7	ZNF497_ZNF835	ZNF497	ZNF835	162968	90485	ENSG00000174586	ENSG00000127903	0.025787185362094234	False	0	0	False	0.400372	True	False	3	0.927509	1.0	False	False	False	False	1	14.8	False	0.0	0.0	True	94	18.112281	0.00289	0.43711	1.732623	2.254334
11959	32.7	MEFV_TRIM72	MEFV	TRIM72	4210	493829	ENSG00000103313	ENSG00000177238	0.025787011328733313	False	0	0		0.140845	False	False	14	0.611253	0.6	False	False	False	False	4	198.15	False	0.0	0.333333	False	36	0.0	0.0	-0.190762	2.807219	5.670823
11960	32.7	FEV_GABPA	FEV	GABPA	54738	2551	ENSG00000163497	ENSG00000154727	0.025787011328733313	False	0	0		0.154185	False	False	17	0.525275	0.333333	False	False	False	False	5	509.05	False	0.0	0.0	False	32	0.0	0.0	-0.13237	0.386575	14.202713
11961	32.7	F2R_FFAR1	F2R	FFAR1	2149	2864	ENSG00000181104	ENSG00000126266	0.025786727938021437	False	0	0		0.150588	False	False	13	0.706573	1.0	False	False	False	False	4	88.05	False	0.0	0.0	False	22	0.0	0.0	-0.299696	0.391422	20.173978
11962	32.7	GRIN1_GRIN2A	GRIN1	GRIN2A	2902	2903	ENSG00000176884	ENSG00000183454	0.02578229098489289	False	0	0		0.150956	False	False	15	0.65529	0.6	False	False	False	False	7	625.8	True	0.005364	0.0	True	30	19.917617	0.011216	0.537207	1.42341	19.129779
11963	32.7	MCTP1_MCTP2	MCTP1	MCTP2	79772	55784	ENSG00000175471	ENSG00000140563	0.025777256517743864	False	2	0		0.42042	True	True	2	0.879	1.0	False	False	False	False	7	910.0	False	0.0	1.0	False	2	0.0	0.0	0.195282	4.595084	4.906505
11964	32.7	CACNA1C_CACNA1D	CACNA1C	CACNA1D	775	776	ENSG00000151067	ENSG00000157388	0.025773432070457066	False	0	0	False	0.669259	True	True	8	0.98733	1.0	False	False	True	False	5	910.0	False	0.0	0.0	False	21	0.0	0.0	0.070886	1.801525	7.872118
11965	32.7	EID2_EID2B	EID2	EID2B	163126	126272	ENSG00000176396	ENSG00000176401	0.02577287752810274	False	0	0	False	0.313559	True	False	2	0.683544	0.0	False	False	False	False	2	51.75	False	0.0	0.0	False	23	10.102807	0.00065	0.670331	7.040937	15.46789
11966	32.7	PRAMEF26_PRAMEF4	PRAMEF26	PRAMEF4	645359	400735	ENSG00000280267	ENSG00000243073	0.025772607320765844	False	0	0		0.960251	False	False	25	1.0	0.0	False	False	False	False	3	591.642738	False	0.0	0.0	False	1	0.0	0.0	0.102853	0.000203	0.002972
11967	32.7	FURIN_PCSK5	FURIN	PCSK5	5045	5125	ENSG00000140564	ENSG00000099139	0.025770004856125187	False	0	0		0.200538	False	False	7	0.42719	0.6	False	False	True	False	7	910.0	True	0.050715	0.5	False	94	0.0	0.0	0.300754	4.650104	68.381106
11968	32.7	CRNN_FLG2	CRNN	FLG2	49860	388698	ENSG00000143536	ENSG00000143520	0.025769732395928658	False	0	0		0.060226	False	False	6	0.207358	1.0	False	False	False	False	2	198.15	False	0.0	0.0	False	69	0.0	0.0	0.285369	52.480993	293.850869
11969	32.7	MYBPH_MYOM2	MYBPH	MYOM2	4608	9172	ENSG00000133055	ENSG00000036448	0.0257684462411262	False	0	0		0.073038	False	False	10	0.326057	1.0	False	False	False	False	5	625.8	False	0.0	0.333333	False	8	0.0	0.0	0.199921	4.436013	23.283581
11970	32.7	GNA12_GNAT2	GNA12	GNAT2	2768	2780	ENSG00000146535	ENSG00000134183	0.025766442813512248	False	0	0		0.367454	False	False	14	0.929319	1.0	False	False	True	False	8	635.6	True	0.206112	0.0	False	46	1.590833	0.0013	0.302273	30.051352	30.051352
11971	32.7	LYPD3_LYPD5	LYPD3	LYPD5	27076	284348	ENSG00000124466	ENSG00000159871	0.02576621995653756	False	0	0		0.187861	True	False	2	0.726225	1.0	False	False	False	False	2	136.75	False	0.0	0.0	False	127	0.0	0.0	0.450047	5.141228	142.304568
11972	32.7	GOLGA2_GOLGA6A	GOLGA2	GOLGA6A	2801	342096	ENSG00000167110	ENSG00000159289	0.025765271179510652	False	0	0		0.352295	False	False	24	0.691924	1.0	False	False	False	False	4	421.0	True	0.009103	0.0	False	592	25.713701	0.200142	0.245175	0.190636	52.327323
11973	32.7	PRAMEF26_PRAMEF5	PRAMEF26	PRAMEF5	645359	343068	ENSG00000280267	ENSG00000270601	0.02576392011897727	False	0	0		0.962343	False	False	25	0.995825	0.0	False	False	False	False	3	591.642738	False	0.0	0.0	False	3	0.0	0.0	0.09608	0.000203	0.001092
11974	32.7	SCN1A_SCN3A	SCN1A	SCN3A	6323	6328	ENSG00000144285	ENSG00000153253	0.02576308659210994	False	0	0		0.84221	False	False	13	0.995522	1.0	False	False	False	False	2	842.0	False	0.0	0.0	False	12	0.0	0.0	0.393275	1.313422	2.065014
11975	32.7	IGF1R_NTRK2	IGF1R	NTRK2	3480	4915	ENSG00000140443	ENSG00000148053	0.02576204163823241	False	0	0		0.138259	False	False	14	0.613304	0.142857	False	False	False	False	6	682.3	True	0.025683	0.0	False	163	11.929326	0.044502	0.188742	16.248388	16.644935
11976	32.7	IGF1R_LTK	IGF1R	LTK	3480	4058	ENSG00000140443	ENSG00000062524	0.025761856245474547	False	0	0		0.140454	False	False	11	0.63231	0.25	False	False	False	False	6	682.3	True	0.025683	1.0	False	148	7.739685	0.051235	0.012342	3.319478	16.248388
11977	32.7	GSX2_HOXB3	GSX2	HOXB3	170825	3213	ENSG00000180613	ENSG00000120093	0.025761792030487694	False	0	0		0.143852	False	False	11	0.706019	0.5	False	False	False	False	5	315.35	False	0.0	0.0	False	2	0.0	0.0	-0.263163	0.175538	9.465761
11978	32.7	PRSS56_TMPRSS11E	PRSS56	TMPRSS11E	646960	28983	ENSG00000237412	ENSG00000087128	0.025761792030487694	False	0	0		0.179104	False	False	11	0.700826	0.5	False	False	False	False	5	176.1	False	0.0	0.0	False	5	0.0	0.0	-0.184527	0.492071	14.261173
11979	32.7	OVCH1_PRSS56	OVCH1	PRSS56	341350	646960	ENSG00000187950	ENSG00000237412	0.025761792030487694	False	0	0		0.111993	False	False	12	0.53304	0.5	False	False	False	False	5	29.6	False	0.0	0.0	False	4	0.0	0.0	-0.157948	0.275565	0.492071
11980	32.7	PRSS56_TMPRSS11D	PRSS56	TMPRSS11D	646960	9407	ENSG00000237412	ENSG00000153802	0.025761792030487694	False	0	0		0.180763	False	False	12	0.692562	0.5	False	False	False	False	5	220.2	False	0.0	0.0	False	6	0.0	0.0	-0.139892	0.492071	6.011099
11981	32.7	ANKRD18A_POTEG	ANKRD18A	POTEG	253650	404785	ENSG00000180071	ENSG00000187537	0.025761792030487694	False	0	0		0.136089	False	False	25	0.512588	0.333333	False	False	False	False	5	14.8	False	0.0	0.0	False	4	0.0	0.0	-0.134629	0.10059	1.189459
11982	32.7	CEACAM4_PSG6	CEACAM4	PSG6	1089	5675	ENSG00000105352	ENSG00000170848	0.025761792030487694	False	0	0		0.174713	False	False	20	0.584862	0.333333	False	False	False	False	4	177.05	False	0.0	0.0	False	1	0.0	0.0	-0.140957	0.007281	10.286338
11983	32.7	GSX1_HOXB2	GSX1	HOXB2	219409	3212	ENSG00000169840	ENSG00000173917	0.025761792030487694	False	0	0		0.191011	False	False	11	0.742297	1.0	False	False	False	False	5	227.3	False	0.0	0.0	False	11	0.0	0.0	-0.418202	0.07057	14.949826
11984	32.8	GSX1_HOXB3	GSX1	HOXB3	219409	3213	ENSG00000169840	ENSG00000120093	0.025761792030487694	False	0	0		0.155452	False	False	11	0.613426	0.5	False	False	False	False	5	454.6	False	0.0	0.0	False	3	0.0	0.0	-0.410626	0.07057	9.465761
11985	32.8	PRSS36_PRSS56	PRSS36	PRSS56	146547	646960	ENSG00000178226	ENSG00000237412	0.025761792030487694	False	0	0		0.169591	False	False	13	0.706776	0.5	False	False	False	False	4	176.1	False	0.0	0.0	False	4	0.0	0.0	-0.206	0.492071	2.376214
11986	32.8	CEACAM4_PSG9	CEACAM4	PSG9	1089	5678	ENSG00000105352	ENSG00000183668	0.025761792030487694	False	0	0		0.164319	False	False	19	0.59719	0.5	False	False	False	False	4	177.05	False	0.0	0.0	False	19	0.0	0.0	-0.165587	0.021248	10.286338
11987	32.8	GSX1_HOXA3	GSX1	HOXA3	219409	3200	ENSG00000169840	ENSG00000105997	0.025761792030487694	False	0	0		0.142212	False	False	11	0.596847	0.5	False	False	False	False	5	407.9	False	0.0	0.0	False	11	0.0	0.0	-0.410622	0.07057	5.059864
11988	32.8	GSX2_HOXA3	GSX2	HOXA3	170825	3200	ENSG00000180613	ENSG00000105997	0.025761792030487694	False	0	0		0.142212	False	False	11	0.686937	0.5	False	False	False	False	5	268.65	False	0.0	0.0	False	10	0.0	0.0	-0.215877	0.175538	5.059864
11989	32.8	PLXDC1_PLXDC2	PLXDC1	PLXDC2	57125	84898	ENSG00000161381	ENSG00000120594	0.025761783599548387	False	1	0	False	0.47448	True	True	2	0.945283	1.0	False	False	False	False	6	500.5	False	0.0	0.0	False	35	0.0	0.0	0.345035	7.932595	16.600477
11990	32.8	SLC16A1_SLC16A5	SLC16A1	SLC16A5	6566	9121	ENSG00000155380	ENSG00000170190	0.025761372641497905	False	0	0	True	0.261386	False	False	9	0.990119	1.0	True	False	False	False	4	625.8	False	0.0	0.0	False	67	0.0	0.0	-0.096981	10.113168	18.161991
11991	32.8	CFH_CFHR3	CFH	CFHR3	3075	10878	ENSG00000000971	ENSG00000116785	0.02575662777003614	False	0	0		0.110479	False	False	9	0.268669	1.0	False	False	False	False	3	195.4	False	0.0	0.0	True	16	2.64404	0.0	0.730098	1.782701	85.64448
11992	32.8	SPATA31A1_SPATA31A3	SPATA31A1	SPATA31A3	647060	727830	ENSG00000204849	ENSG00000275969	0.025755666910016184	False	0	0		0.973549	False	False	9	0.989721	1.0	False	False	False	False	2	97.4	False	0.0	0.0	False	1	0.0	0.0	0.430527	0.033048	0.204768
11993	32.8	OR5H1_OR5H14	OR5H1	OR5H14	26341	403273	ENSG00000231192	ENSG00000236032	0.025755666910016184	False	0	0		0.865815	False	False	10	0.990446	1.0	False	False	False	False	2	591.642738	False	0.0	0.0	False	1	0.0	0.0	0.451361	0.002836	0.007593
11994	32.8	SPATA31A1_SPATA31A5	SPATA31A1	SPATA31A5	647060	727905	ENSG00000204849	ENSG00000276581	0.025755666910016184	False	0	0		0.973549	False	False	9	0.989721	1.0	False	False	False	False	2	97.4	False	0.0	0.0	False	0	0.0	0.0	0.429141	0.001838	0.204768
11995	32.8	ADGRV1_SLC8A2	ADGRV1	SLC8A2	84059	6543	ENSG00000164199	ENSG00000118160	0.025754436044363168	False	0	0		0.039645	False	False	4	0.146187	0.166667	False	False	False	False	7	876.0	True	0.0	0.0	False	25	0.0	0.0	0.452943	2.3582	9.943684
11996	32.8	FABP9_PMP2	FABP9	PMP2	646480	5375	ENSG00000205186	ENSG00000147588	0.025751110379946446	False	0	0		0.674242	True	False	13	1.0	1.0	False	False	False	False	6	268.65	False	0.0	0.0	False	7	0.0	0.0	-0.028904	2.46615	42.052071
11997	32.8	GAGE10_GAGE2A	GAGE10	GAGE2A	102724473	729447	ENSG00000215274	ENSG00000189064	0.025749938182824488	False	0	0		0.922414	False	False	13	1.0	1.0	False	False	False	False	0	29.6	False	0.0	0.0	False	2	3.965954	0.0	0.143101	0.307515	0.762085
11998	32.8	LHX1_LMO1	LHX1	LMO1	3975	4004	ENSG00000273706	ENSG00000166407	0.025748969056628865	False	0	0		0.118227	False	False	16	0.385749	0.5	False	False	False	False	5	176.1	False	0.0	0.0	False	131	2.807696	0.044863	0.21557	1.476679	1.569226
11999	32.8	ANKRD36C_POTEB3	ANKRD36C	POTEB3	400986	102724631	ENSG00000174501	ENSG00000278522	0.025744050147427363	False	0	0		0.088301	False	False	24	0.32715	0.666667	False	False	False	False	4	591.642738	False	0.0	0.0	False	35	0.0	0.0	0.196328	0.031877	2.898641
12000	32.8	FKBP11_FKBP9	FKBP11	FKBP9	51303	11328	ENSG00000134285	ENSG00000122642	0.02574320758729641	False	0	0		0.101124	False	False	6	0.323718	0.5	False	False	True	False	6	447.2	False	0.0	0.0	False	66	0.0	0.0	0.301158	18.60744	51.804165
12001	32.8	EML1_EML5	EML1	EML5	2009	161436	ENSG00000066629	ENSG00000165521	0.02574164716312674	False	0	0		0.126454	False	False	6	0.422144	0.666667	False	False	False	False	6	876.0	False	0.0	0.0	False	20	0.0	0.0	0.290056	0.701128	11.725505
12002	32.8	GOLGA8N_GOLGA8R	GOLGA8N	GOLGA8R	643699	101059918	ENSG00000232653	ENSG00000186399	0.025739499334999114	False	0	0		0.984177	False	False	20	0.99842	1.0	False	False	False	False	4	591.642738	False	0.0	0.0	False	1	0.0	0.0	0.827319	0.887327	2.804207
12003	32.8	GOLGA8Q_GOLGA8R	GOLGA8Q	GOLGA8R	727909	101059918	ENSG00000178115	ENSG00000186399	0.025739499334999114	False	0	0		0.982595	False	False	20	0.99842	1.0	False	False	False	False	4	0.0	False	0.0	0.0	False	1	0.0	0.0	0.812731	0.360558	0.887327
12004	32.8	ARHGEF18_ARHGEF2	ARHGEF18	ARHGEF2	23370	9181	ENSG00000104880	ENSG00000116584	0.02573815390425121	False	0	0		0.254049	False	True	4	0.879046	0.333333	False	False	True	True	6	486.55	True	0.142754	0.0	False	115	8.535555	0.426008	0.416794	19.345618	36.54818
12005	32.8	DRP2_DTNA	DRP2	DTNA	1821	1837	ENSG00000102385	ENSG00000134769	0.025736812265656214	False	0	0		0.155695	False	False	6	0.776618	0.6	False	False	False	False	6	910.0	True	0.169051	0.0	True	40	0.0	0.0	0.452448	11.115443	17.435851
12006	32.8	AXL_MET	AXL	MET	558	4233	ENSG00000167601	ENSG00000105976	0.025736765833911275	False	0	0		0.150568	False	False	6	0.635202	0.166667	False	False	False	False	5	819.5	True	0.006935	0.25	False	86	15.615695	0.222222	0.463177	7.873519	46.931241
12007	32.8	TULP1_TULP4	TULP1	TULP4	7287	56995	ENSG00000112041	ENSG00000130338	0.02573626457318842	False	0	0		0.086844	False	False	5	0.351684	1.0	False	False	False	False	6	635.6	False	0.0	0.0	False	10	0.0	0.0	0.283936	0.366639	6.319107
12008	32.8	MUC5B_MUC6	MUC5B	MUC6	727897	4588	ENSG00000117983	ENSG00000184956	0.025735272729326287	False	0	0		0.126866	False	False	6	0.423391	0.6	False	False	False	False	5	797.0	False	0.0	0.0	False	15	0.0	0.0	0.273365	11.086261	12.474906
12009	32.8	DHRS13_RDH14	DHRS13	RDH14	147015	57665	ENSG00000167536	ENSG00000240857	0.025730330930669777	False	0	0	False	0.3687	False	False	8	0.891534	0.5	True	True	True	False	8	842.0	False	0.0	0.0	False	18	0.0	0.0	-0.119294	6.589116	26.386795
12010	32.8	C1QTNF12_ERFE	C1QTNF12	ERFE	388581	151176	ENSG00000184163	ENSG00000178752	0.02572985393387736	False	0	0		0.316384	True	True	2	0.853521	0.0	False	False	False	False	4	227.3	False	0.0	0.0	False	3	0.0	0.0	0.053143	2.487868	3.044588
12011	32.8	TBC1D28_TBC1D3L	TBC1D28	TBC1D3L	254272	101060376	ENSG00000189375	ENSG00000274512	0.025729450186299286	False	0	0		0.173042	False	False	16	0.383636	1.0	False	False	True	False	1	0.0	False	0.0	0.0	False	0	0.0	0.0	0.195051	0.597825	5.738331
12012	32.8	HPN_ST14	HPN	ST14	3249	6768	ENSG00000105707	ENSG00000149418	0.025724616492191283	False	0	0		0.135673	False	True	13	0.488318	0.2	False	False	False	False	5	315.35	False	0.0	0.0	False	21	0.0	0.0	0.074807	16.963307	29.587395
12013	32.8	CALCA_CALCB	CALCA	CALCB	796	797	ENSG00000110680	ENSG00000175868	0.025723074257926908	False	0	0		0.553191	True	False	2	0.978873	1.0	False	False	False	False	4	229.3	False	0.0	0.0	False	9	0.0	0.0	0.339851	0.241806	8.125469
12014	32.8	ARHGAP35_ARHGAP5	ARHGAP35	ARHGAP5	2909	394	ENSG00000160007	ENSG00000100852	0.025721847075331122	False	2	0	False	0.51265	True	True	4	0.998004	1.0	False	False	True	False	6	910.0	False	0.0	0.0	False	36	8.368462	0.098179	0.668462	19.183113	25.068441
12015	32.8	ABCA12_ABCA5	ABCA12	ABCA5	26154	23461	ENSG00000144452	ENSG00000154265	0.02572134226846871	False	0	0		0.153372	False	False	12	0.632897	1.0	False	False	False	False	6	2521.0	False	0.0	0.0	False	3	0.0	0.0	0.277938	2.998358	14.144399
12016	32.8	KRT6C_KRT76	KRT6C	KRT76	286887	51350	ENSG00000170465	ENSG00000185069	0.02571947286174607	False	0	0		0.561129	False	False	14	0.884194	1.0	False	False	False	False	4	337.4	False	0.0	0.0	False	81	27.977602	0.231369	0.430468	0.081416	33.266178
12017	32.8	IFNA16_IFNA17	IFNA16	IFNA17	3449	3451	ENSG00000147885	ENSG00000234829	0.025719295119369302	False	0	0		0.873016	False	False	15	1.0	1.0	False	False	False	False	2	97.4	False	0.0	0.0	False	8	0.0	0.0	0.160036	0.003065	0.004119
12018	32.8	IFNA10_IFNA17	IFNA10	IFNA17	3446	3451	ENSG00000186803	ENSG00000234829	0.025719295119369302	False	0	0		0.952381	False	False	15	1.0	1.0	False	False	False	False	2	0.0	False	0.0	0.0	False	9	0.0	0.0	0.151258	0.00321	0.004119
12019	32.8	IFNA10_IFNA7	IFNA10	IFNA7	3446	3444	ENSG00000186803	ENSG00000214042	0.025719295119369302	False	0	0		0.920635	False	False	15	1.0	1.0	False	False	False	False	2	48.7	False	0.0	0.0	False	4	0.0	0.0	0.120116	0.00321	0.003333
12020	32.8	IFNA16_IFNA4	IFNA16	IFNA4	3449	3441	ENSG00000147885	ENSG00000236637	0.025719295119369302	False	0	0		0.888889	False	False	15	1.0	1.0	False	False	False	False	2	97.4	False	0.0	0.0	False	12	0.0	0.0	0.144829	0.003065	0.003444
12021	32.9	IFNA17_IFNA7	IFNA17	IFNA7	3451	3444	ENSG00000234829	ENSG00000214042	0.025719295119369302	False	0	0		0.920635	False	False	15	1.0	1.0	False	False	False	False	2	97.4	False	0.0	0.0	False	7	0.0	0.0	0.149418	0.003333	0.004119
12022	32.9	OR10G7_OR10G8	OR10G7	OR10G8	390265	219869	ENSG00000182634	ENSG00000234560	0.025719295119369302	False	0	0		0.881029	False	False	9	1.0	1.0	False	False	False	False	2	176.1	False	0.0	0.0	False	0	0.0	0.0	0.178873	0.004129	0.005893
12023	32.9	IFNA10_IFNA16	IFNA10	IFNA16	3446	3449	ENSG00000186803	ENSG00000147885	0.025719295119369302	False	0	0		0.873016	False	False	15	1.0	1.0	False	False	False	False	2	48.7	False	0.0	0.0	False	5	0.0	0.0	0.166939	0.003065	0.00321
12024	32.9	IFNA16_IFNA7	IFNA16	IFNA7	3449	3444	ENSG00000147885	ENSG00000214042	0.025719295119369302	False	0	0		0.857143	False	False	15	1.0	1.0	False	False	False	False	2	97.4	False	0.0	0.0	False	3	0.0	0.0	0.152869	0.003065	0.003333
12025	32.9	GAGE12E_GAGE12H	GAGE12E	GAGE12H	729431	729442	ENSG00000216649	ENSG00000224902	0.025719295119369302	False	0	0		0.991453	False	False	13	1.0	1.0	False	False	False	False	0	29.6	False	0.0	0.0	False	0	0.0	0.0	0.117116	1.2e-05	0.039018
12026	32.9	TRIM64B_TRIM64C	TRIM64B	TRIM64C	642446	646754	ENSG00000189253	ENSG00000214891	0.025719295119369302	False	0	0		0.908889	False	False	15	0.997783	0.5	False	False	False	False	0	29.6	False	0.0	0.0	False	0	0.0	0.0	0.169829	0.001121	0.003483
12027	32.9	TMPRSS11A_TMPRSS9	TMPRSS11A	TMPRSS9	339967	360200	ENSG00000187054	ENSG00000178297	0.02571883084918175	False	0	0		0.103872	False	False	13	0.398113	0.333333	False	False	False	False	5	565.1	False	0.0	0.0	False	9	0.0	0.0	0.199133	0.840847	3.118154
12028	32.9	LRCH1_LRRC18	LRCH1	LRRC18	23143	474354	ENSG00000136141	ENSG00000165383	0.025718374685887915	False	0	0		0.079948	False	False	10	0.342932	0.5	False	False	False	False	6	290.7	False	0.0	0.0	False	22	0.0	0.0	0.196839	1.016889	14.075843
12029	32.9	INSYN1_PRR16	INSYN1	PRR16	388135	51334	ENSG00000205363	ENSG00000184838	0.02571735940092741	False	0	0		0.246711	True	False	2	0.963934	1.0	False	False	False	False	4	407.9	False	0.0	0.666667	False	20	4.761411	0.035761	-0.013569	6.918499	7.595211
12030	32.9	ATP1A3_ATP2C2	ATP1A3	ATP2C2	478	9914	ENSG00000105409	ENSG00000064270	0.025717187220943252	False	0	0		0.266082	False	False	11	0.795652	0.6	True	False	True	False	7	1628.0	False	0.0	0.0	False	45	0.0	0.0	0.13386	5.774144	38.911824
12031	32.9	FOXC1_FOXE1	FOXC1	FOXE1	2296	2304	ENSG00000054598	ENSG00000178919	0.025716866066547696	False	0	0		0.189873	False	False	24	0.67509	1.0	False	False	False	False	5	315.35	False	0.0	0.0	False	107	37.270824	0.094107	0.27317	7.119566	22.861287
12032	32.9	LPA_PLG	LPA	PLG	4018	5340	ENSG00000198670	ENSG00000122194	0.025716404396975055	False	1	0		0.238725	True	False	10	0.397354	0.666667	False	False	False	False	5	324.5	True	0.003739	0.0	False	41	2.001503	0.006502	0.397942	0.288429	5.772074
12033	32.9	KATNAL1_VPS4A	KATNAL1	VPS4A	84056	27183	ENSG00000102781	ENSG00000132612	0.02571627668492739	False	0	0	False	0.320408	False	False	5	0.892057	0.666667	True	False	True	False	8	1269.0	True	0.173385	0.0	False	63	2.970639	0.052016	0.477577	7.576257	56.208808
12034	32.9	NEK4_NEK7	NEK4	NEK7	6787	140609	ENSG00000114904	ENSG00000151414	0.025715598207893316	False	0	0		0.118906	False	False	10	0.359857	1.0	False	False	True	False	7	819.5	False	0.0	0.0	False	70	4.300413	0.0	0.413073	10.079381	33.500781
12035	32.9	DOK4_DOK5	DOK4	DOK5	55715	55816	ENSG00000125170	ENSG00000101134	0.02571343708371011	False	0	0		0.482192	False	True	6	0.838798	0.5	False	False	False	False	5	290.7	False	0.0	0.0	False	52	12.12814	0.133723	-0.143978	4.175088	17.833501
12036	32.9	DUSP15_DUSP27	DUSP15	DUSP27	128853	92235	ENSG00000149599	ENSG00000198842	0.025712000252087464	False	0	0		0.05095	False	False	12	0.255393	1.0	False	False	False	False	5	342.85	False	0.0	0.0	False	31	0.0	0.0	0.190297	6.906986	7.306193
12037	32.9	PRAMEF20_PRAMEF5	PRAMEF20	PRAMEF5	645425	343068	ENSG00000204478	ENSG00000270601	0.025709511696646054	False	0	0		0.817227	False	False	25	0.997904	0.0	False	False	False	False	3	29.6	False	0.0	0.0	False	3	0.0	0.0	0.304886	0.001092	0.00964
12038	32.9	MRGPRX3_MRGPRX4	MRGPRX3	MRGPRX4	117195	117196	ENSG00000179826	ENSG00000179817	0.025709511696646054	False	0	0		0.819876	False	False	10	1.0	1.0	False	False	False	False	3	48.55	False	0.0	0.0	False	1	0.0	0.0	0.271423	0.010593	0.119468
12039	32.9	IFNA6_IFNA8	IFNA6	IFNA8	3443	3445	ENSG00000120235	ENSG00000120242	0.025707787529718574	False	0	0		0.809524	False	False	15	0.994764	1.0	False	False	False	False	2	17.85	False	0.0	0.0	False	16	0.0	0.0	0.232167	0.018097	0.049833
12040	32.9	RAB11A_RAB39B	RAB11A	RAB39B	8766	116442	ENSG00000103769	ENSG00000155961	0.02570605549723042	False	0	0		0.398148	False	False	11	0.986175	1.0	True	True	True	False	8	1269.0	True	0.041576	0.0	False	231	1.468746	0.13199	-0.056645	2.656018	46.921531
12041	32.9	MYO19_MYO9B	MYO19	MYO9B	80179	4650	ENSG00000278259	ENSG00000099331	0.02570578715338967	False	0	0		0.134026	False	False	14	0.449954	0.25	False	False	True	False	6	910.0	False	0.0	0.5	False	212	4.651081	0.198179	0.375753	12.215167	41.490311
12042	32.9	USP17L29_USP17L4	USP17L29	USP17L4	728405	645402	ENSG00000231637	ENSG00000236125	0.02570458008670281	False	0	0		0.933962	False	False	29	1.0	0.5	False	False	True	False	5	591.642738	False	0.0	0.0	False	0	0.0	0.0	0.302273	0.0	0.001376
12043	32.9	USP17L21_USP17L24	USP17L21	USP17L24	100287478	728369	ENSG00000249811	ENSG00000232264	0.02570458008670281	False	0	0		0.990566	False	False	29	1.0	1.0	False	False	True	False	5	591.642738	False	0.0	0.0	False	0	0.0	0.0	0.302273	0.0	2e-06
12044	32.9	USP17L19_USP17L24	USP17L19	USP17L24	100287404	728369	ENSG00000248920	ENSG00000232264	0.02570458008670281	False	0	0		0.990566	False	False	29	1.0	1.0	False	False	True	False	5	591.642738	False	0.0	0.0	False	0	0.0	0.0	0.302273	0.0	0.0
12045	32.9	USP17L20_USP17L24	USP17L20	USP17L24	100287441	728369	ENSG00000250745	ENSG00000232264	0.02570458008670281	False	0	0		0.996226	False	False	29	1.0	1.0	False	False	True	False	5	591.642738	False	0.0	0.0	False	0	0.0	0.0	0.302273	0.0	0.0
12046	32.9	USP17L30_USP17L8	USP17L30	USP17L8	728419	392188	ENSG00000228856	ENSG00000237038	0.02570458008670281	False	0	0		0.939623	False	False	29	1.0	0.5	False	False	True	False	5	591.642738	False	0.0	0.0	False	0	0.0	0.0	0.302273	0.0	0.000356
12047	32.9	PPIAL4G_PPIAL4H	PPIAL4G	PPIAL4H	644591	105371242	ENSG00000236334	ENSG00000270339	0.02570458008670281	False	0	0		0.963415	False	False	11	1.0	1.0	False	False	True	False	4	591.642738	False	0.0	0.0	False	18	0.0	0.0	0.282472	0.010909	0.134131
12048	32.9	USP17L1_USP17L28	USP17L1	USP17L28	401447	728400	ENSG00000230549	ENSG00000231051	0.02570458008670281	False	0	0		0.935849	False	False	29	1.0	0.5	False	False	True	False	5	591.642738	False	0.0	0.0	False	1	0.0	0.0	0.302273	0.0	0.020575
12049	32.9	USP17L29_USP17L3	USP17L29	USP17L3	728405	645836	ENSG00000231637	ENSG00000225327	0.02570458008670281	False	0	0		0.939623	False	False	29	1.0	0.5	False	False	True	False	5	591.642738	False	0.0	0.0	False	1	0.0	0.0	0.302273	0.0	0.000793
12050	32.9	USP17L17_USP17L24	USP17L17	USP17L24	100287327	728369	ENSG00000249104	ENSG00000232264	0.02570458008670281	False	0	0		0.99434	False	False	29	1.0	1.0	False	False	True	False	5	591.642738	False	0.0	0.0	False	0	0.0	0.0	0.302273	0.0	2e-06
12051	32.9	USP17L12_USP17L4	USP17L12	USP17L4	100287205	645402	ENSG00000227551	ENSG00000236125	0.02570458008670281	False	0	0		0.926415	False	False	29	1.0	0.5	False	False	True	False	5	591.642738	False	0.0	0.0	False	1	0.0	0.0	0.302273	0.0	0.001376
12052	32.9	USP17L15_USP17L24	USP17L15	USP17L24	100288520	728369	ENSG00000223569	ENSG00000232264	0.02570458008670281	False	0	0		0.935599	False	False	29	0.998214	1.0	False	False	True	False	5	591.642738	False	0.0	0.0	False	0	0.0	0.0	0.302273	0.0	3.3e-05
12053	32.9	USP17L13_USP17L24	USP17L13	USP17L24	100287238	728369	ENSG00000232399	ENSG00000232264	0.02570458008670281	False	0	0		0.983019	False	False	29	1.0	1.0	False	False	True	False	5	591.642738	False	0.0	0.0	False	0	0.0	0.0	0.302273	0.0	2.3e-05
12054	32.9	USP17L3_USP17L30	USP17L3	USP17L30	645836	728419	ENSG00000225327	ENSG00000228856	0.02570458008670281	False	0	0		0.939623	False	False	29	1.0	0.5	False	False	True	False	5	591.642738	False	0.0	0.0	False	1	0.0	0.0	0.302273	0.0	0.000793
12055	32.9	USP17L2_USP17L30	USP17L2	USP17L30	377630	728419	ENSG00000223443	ENSG00000228856	0.02570458008670281	False	0	0		0.949057	False	False	29	1.0	0.5	False	False	True	False	5	591.642738	False	0.0	0.0	False	23	0.0	0.0	0.302273	0.0	0.044956
12056	32.9	USP17L12_USP17L30	USP17L12	USP17L30	100287205	728419	ENSG00000227551	ENSG00000228856	0.02570458008670281	False	0	0		0.986792	False	False	29	1.0	1.0	False	False	True	False	5	591.642738	False	0.0	0.0	False	1	0.0	0.0	0.302273	0.0	0.0
12057	32.9	USP17L27_USP17L4	USP17L27	USP17L4	728393	645402	ENSG00000235780	ENSG00000236125	0.02570458008670281	False	0	0		0.933962	False	False	29	1.0	0.5	False	False	True	False	5	591.642738	False	0.0	0.0	False	0	0.0	0.0	0.302273	0.0	0.001376
12058	33.0	USP17L12_USP17L8	USP17L12	USP17L8	100287205	392188	ENSG00000227551	ENSG00000237038	0.02570458008670281	False	0	0		0.932076	False	False	29	1.0	0.5	False	False	True	False	5	591.642738	False	0.0	0.0	False	1	0.0	0.0	0.302273	0.0	0.000356
12059	33.0	USP17L1_USP17L30	USP17L1	USP17L30	401447	728419	ENSG00000230549	ENSG00000228856	0.02570458008670281	False	0	0		0.935849	False	False	29	1.0	0.5	False	False	True	False	5	591.642738	False	0.0	0.0	False	1	0.0	0.0	0.302273	0.0	0.020575
12060	33.0	USP17L28_USP17L3	USP17L28	USP17L3	728400	645836	ENSG00000231051	ENSG00000225327	0.02570458008670281	False	0	0		0.939623	False	False	29	1.0	0.5	False	False	True	False	5	591.642738	False	0.0	0.0	False	1	0.0	0.0	0.302273	0.0	0.000793
12061	33.0	USP17L11_USP17L24	USP17L11	USP17L24	100287178	728369	ENSG00000233136	ENSG00000232264	0.02570458008670281	False	0	0		0.99434	False	False	29	1.0	1.0	False	False	True	False	5	591.642738	False	0.0	0.0	False	0	0.0	0.0	0.302273	0.0	1e-05
12062	33.0	USP17L27_USP17L3	USP17L27	USP17L3	728393	645836	ENSG00000235780	ENSG00000225327	0.02570458008670281	False	0	0		0.939623	False	False	29	1.0	0.5	False	False	True	False	5	591.642738	False	0.0	0.0	False	1	0.0	0.0	0.302273	0.0	0.000793
12063	33.0	USP17L10_USP17L24	USP17L10	USP17L24	100287144	728369	ENSG00000231396	ENSG00000232264	0.02570458008670281	False	0	0		0.966038	False	False	29	1.0	0.5	False	False	True	False	5	591.642738	False	0.0	0.0	False	0	0.0	0.0	0.302273	0.0	0.000494
12064	33.0	USP17L2_USP17L29	USP17L2	USP17L29	377630	728405	ENSG00000223443	ENSG00000231637	0.02570458008670281	False	0	0		0.949057	False	False	29	1.0	0.5	False	False	True	False	5	591.642738	False	0.0	0.0	False	23	0.0	0.0	0.302273	0.0	0.044956
12065	33.0	USP17L12_USP17L29	USP17L12	USP17L29	100287205	728405	ENSG00000227551	ENSG00000231637	0.02570458008670281	False	0	0		0.986792	False	False	29	1.0	1.0	False	False	True	False	5	591.642738	False	0.0	0.0	False	1	0.0	0.0	0.302273	0.0	0.0
12066	33.0	USP17L1_USP17L29	USP17L1	USP17L29	401447	728405	ENSG00000230549	ENSG00000231637	0.02570458008670281	False	0	0		0.935849	False	False	29	1.0	0.5	False	False	True	False	5	591.642738	False	0.0	0.0	False	1	0.0	0.0	0.302273	0.0	0.020575
12067	33.0	USP17L28_USP17L4	USP17L28	USP17L4	728400	645402	ENSG00000231051	ENSG00000236125	0.02570458008670281	False	0	0		0.933962	False	False	29	1.0	0.5	False	False	True	False	5	591.642738	False	0.0	0.0	False	0	0.0	0.0	0.302273	0.0	0.001376
12068	33.0	USP17L2_USP17L28	USP17L2	USP17L28	377630	728400	ENSG00000223443	ENSG00000231051	0.02570458008670281	False	0	0		0.949057	False	False	29	1.0	0.5	False	False	True	False	5	591.642738	False	0.0	0.0	False	23	0.0	0.0	0.302273	0.0	0.044956
12069	33.0	USP17L18_USP17L24	USP17L18	USP17L24	100287364	728369	ENSG00000250844	ENSG00000232264	0.02570458008670281	False	0	0		0.992453	False	False	29	1.0	1.0	False	False	True	False	5	591.642738	False	0.0	0.0	False	0	0.0	0.0	0.302273	0.0	5e-06
12070	33.0	USP17L1_USP17L12	USP17L1	USP17L12	401447	100287205	ENSG00000230549	ENSG00000227551	0.02570458008670281	False	0	0		0.930189	False	False	29	1.0	0.5	False	False	True	False	5	591.642738	False	0.0	0.0	False	2	0.0	0.0	0.302273	0.0	0.020575
12071	33.0	USP17L12_USP17L28	USP17L12	USP17L28	100287205	728400	ENSG00000227551	ENSG00000231051	0.02570458008670281	False	0	0		0.986792	False	False	29	1.0	1.0	False	False	True	False	5	591.642738	False	0.0	0.0	False	1	0.0	0.0	0.302273	0.0	0.0
12072	33.0	USP17L29_USP17L8	USP17L29	USP17L8	728405	392188	ENSG00000231637	ENSG00000237038	0.02570458008670281	False	0	0		0.939623	False	False	29	1.0	0.5	False	False	True	False	5	591.642738	False	0.0	0.0	False	0	0.0	0.0	0.302273	0.0	0.000356
12073	33.0	USP17L28_USP17L8	USP17L28	USP17L8	728400	392188	ENSG00000231051	ENSG00000237038	0.02570458008670281	False	0	0		0.939623	False	False	29	1.0	0.5	False	False	True	False	5	591.642738	False	0.0	0.0	False	0	0.0	0.0	0.302273	0.0	0.000356
12074	33.0	USP17L15_USP17L20	USP17L15	USP17L20	100288520	100287441	ENSG00000223569	ENSG00000250745	0.02570458008670281	False	0	0		0.939177	False	False	29	0.998214	1.0	False	False	True	False	5	591.642738	False	0.0	0.0	False	0	0.0	0.0	0.302273	0.0	3.3e-05
12075	33.0	USP17L21_USP17L26	USP17L21	USP17L26	100287478	728379	ENSG00000249811	ENSG00000229579	0.02570458008670281	False	0	0		0.990566	False	False	29	1.0	1.0	False	False	True	False	5	591.642738	False	0.0	0.0	False	0	0.0	0.0	0.302273	0.0	2e-06
12076	33.0	USP17L18_USP17L26	USP17L18	USP17L26	100287364	728379	ENSG00000250844	ENSG00000229579	0.02570458008670281	False	0	0		0.992453	False	False	29	1.0	1.0	False	False	True	False	5	591.642738	False	0.0	0.0	False	0	0.0	0.0	0.302273	0.0	5e-06
12077	33.0	USP17L10_USP17L25	USP17L10	USP17L25	100287144	728373	ENSG00000231396	ENSG00000230430	0.02570458008670281	False	0	0		0.966038	False	False	29	1.0	0.5	False	False	True	False	5	591.642738	False	0.0	0.0	False	0	0.0	0.0	0.302273	0.0	0.000494
12078	33.0	USP17L12_USP17L5	USP17L12	USP17L5	100287205	728386	ENSG00000227551	ENSG00000227140	0.02570458008670281	False	0	0		0.984906	False	False	29	1.0	1.0	False	False	True	False	5	591.642738	False	0.0	0.0	False	2	0.0	0.0	0.302273	0.0	8e-06
12079	33.0	USP17L18_USP17L19	USP17L18	USP17L19	100287364	100287404	ENSG00000250844	ENSG00000248920	0.02570458008670281	False	0	0		0.99434	False	False	29	1.0	1.0	False	False	True	False	5	591.642738	False	0.0	0.0	False	0	0.0	0.0	0.302273	0.0	5e-06
12080	33.0	USP17L10_USP17L26	USP17L10	USP17L26	100287144	728379	ENSG00000231396	ENSG00000229579	0.02570458008670281	False	0	0		0.966038	False	False	29	1.0	0.5	False	False	True	False	5	591.642738	False	0.0	0.0	False	0	0.0	0.0	0.302273	0.0	0.000494
12081	33.0	USP17L12_USP17L2	USP17L12	USP17L2	100287205	377630	ENSG00000227551	ENSG00000223443	0.02570458008670281	False	0	0		0.943396	False	False	29	1.0	0.5	False	False	True	False	5	591.642738	False	0.0	0.0	False	24	0.0	0.0	0.302273	0.0	0.044956
12082	33.0	USP17L22_USP17L26	USP17L22	USP17L26	100287513	728379	ENSG00000248933	ENSG00000229579	0.02570458008670281	False	0	0		0.992453	False	False	29	1.0	1.0	False	False	True	False	5	591.642738	False	0.0	0.0	False	1	0.0	0.0	0.302273	0.0	6.4e-05
12083	33.0	USP17L11_USP17L25	USP17L11	USP17L25	100287178	728373	ENSG00000233136	ENSG00000230430	0.02570458008670281	False	0	0		0.99434	False	False	29	1.0	1.0	False	False	True	False	5	591.642738	False	0.0	0.0	False	0	0.0	0.0	0.302273	0.0	1e-05
12084	33.0	USP17L30_USP17L5	USP17L30	USP17L5	728419	728386	ENSG00000228856	ENSG00000227140	0.02570458008670281	False	0	0		0.998113	False	False	29	1.0	1.0	False	False	True	False	5	591.642738	False	0.0	0.0	False	1	0.0	0.0	0.302273	0.0	8e-06
12085	33.0	USP17L11_USP17L26	USP17L11	USP17L26	100287178	728379	ENSG00000233136	ENSG00000229579	0.02570458008670281	False	0	0		0.99434	False	False	29	1.0	1.0	False	False	True	False	5	591.642738	False	0.0	0.0	False	0	0.0	0.0	0.302273	0.0	1e-05
12086	33.0	USP17L10_USP17L20	USP17L10	USP17L20	100287144	100287441	ENSG00000231396	ENSG00000250745	0.02570458008670281	False	0	0		0.969811	False	False	29	1.0	0.5	False	False	True	False	5	591.642738	False	0.0	0.0	False	0	0.0	0.0	0.302273	0.0	0.000494
12087	33.0	USP17L17_USP17L20	USP17L17	USP17L20	100287327	100287441	ENSG00000249104	ENSG00000250745	0.02570458008670281	False	0	0		0.99434	False	False	29	1.0	1.0	False	False	True	False	5	591.642738	False	0.0	0.0	False	0	0.0	0.0	0.302273	0.0	2e-06
12088	33.0	USP17L15_USP17L25	USP17L15	USP17L25	100288520	728373	ENSG00000223569	ENSG00000230430	0.02570458008670281	False	0	0		0.935599	False	False	29	0.998214	1.0	False	False	True	False	5	591.642738	False	0.0	0.0	False	0	0.0	0.0	0.302273	0.0	3.3e-05
12089	33.0	USP17L29_USP17L5	USP17L29	USP17L5	728405	728386	ENSG00000231637	ENSG00000227140	0.02570458008670281	False	0	0		0.998113	False	False	29	1.0	1.0	False	False	True	False	5	591.642738	False	0.0	0.0	False	1	0.0	0.0	0.302273	0.0	8e-06
12090	33.0	USP17L20_USP17L26	USP17L20	USP17L26	100287441	728379	ENSG00000250745	ENSG00000229579	0.02570458008670281	False	0	0		0.996226	False	False	29	1.0	1.0	False	False	True	False	5	591.642738	False	0.0	0.0	False	0	0.0	0.0	0.302273	0.0	0.0
12091	33.0	USP17L19_USP17L26	USP17L19	USP17L26	100287404	728379	ENSG00000248920	ENSG00000229579	0.02570458008670281	False	0	0		0.990566	False	False	29	1.0	1.0	False	False	True	False	5	591.642738	False	0.0	0.0	False	0	0.0	0.0	0.302273	0.0	0.0
12092	33.0	USP17L28_USP17L5	USP17L28	USP17L5	728400	728386	ENSG00000231051	ENSG00000227140	0.02570458008670281	False	0	0		0.998113	False	False	29	1.0	1.0	False	False	True	False	5	591.642738	False	0.0	0.0	False	1	0.0	0.0	0.302273	0.0	8e-06
12093	33.0	USP17L13_USP17L20	USP17L13	USP17L20	100287238	100287441	ENSG00000232399	ENSG00000250745	0.02570458008670281	False	0	0		0.983019	False	False	29	1.0	1.0	False	False	True	False	5	591.642738	False	0.0	0.0	False	0	0.0	0.0	0.302273	0.0	2.3e-05
12094	33.1	USP17L13_USP17L26	USP17L13	USP17L26	100287238	728379	ENSG00000232399	ENSG00000229579	0.02570458008670281	False	0	0		0.983019	False	False	29	1.0	1.0	False	False	True	False	5	591.642738	False	0.0	0.0	False	0	0.0	0.0	0.302273	0.0	2.3e-05
12095	33.1	USP17L27_USP17L5	USP17L27	USP17L5	728393	728386	ENSG00000235780	ENSG00000227140	0.02570458008670281	False	0	0		0.998113	False	False	29	1.0	1.0	False	False	True	False	5	591.642738	False	0.0	0.0	False	1	0.0	0.0	0.302273	0.0	8e-06
12096	33.1	USP17L15_USP17L26	USP17L15	USP17L26	100288520	728379	ENSG00000223569	ENSG00000229579	0.02570458008670281	False	0	0		0.935599	False	False	29	0.998214	1.0	False	False	True	False	5	591.642738	False	0.0	0.0	False	0	0.0	0.0	0.302273	0.0	3.3e-05
12097	33.1	USP17L13_USP17L25	USP17L13	USP17L25	100287238	728373	ENSG00000232399	ENSG00000230430	0.02570458008670281	False	0	0		0.983019	False	False	29	1.0	1.0	False	False	True	False	5	591.642738	False	0.0	0.0	False	0	0.0	0.0	0.302273	0.0	2.3e-05
12098	33.1	USP17L27_USP17L8	USP17L27	USP17L8	728393	392188	ENSG00000235780	ENSG00000237038	0.02570458008670281	False	0	0		0.939623	False	False	29	1.0	0.5	False	False	True	False	5	591.642738	False	0.0	0.0	False	0	0.0	0.0	0.302273	0.0	0.000356
12099	33.1	USP17L17_USP17L26	USP17L17	USP17L26	100287327	728379	ENSG00000249104	ENSG00000229579	0.02570458008670281	False	0	0		0.99434	False	False	29	1.0	1.0	False	False	True	False	5	591.642738	False	0.0	0.0	False	0	0.0	0.0	0.302273	0.0	2e-06
12100	33.1	USP17L20_USP17L22	USP17L20	USP17L22	100287441	100287513	ENSG00000250745	ENSG00000248933	0.02570458008670281	False	0	0		0.996226	False	False	29	1.0	1.0	False	False	True	False	5	591.642738	False	0.0	0.0	False	1	0.0	0.0	0.302273	0.0	6.4e-05
12101	33.1	USP17L17_USP17L19	USP17L17	USP17L19	100287327	100287404	ENSG00000249104	ENSG00000248920	0.02570458008670281	False	0	0		0.990566	False	False	29	1.0	1.0	False	False	True	False	5	591.642738	False	0.0	0.0	False	0	0.0	0.0	0.302273	0.0	2e-06
12102	33.1	USP17L30_USP17L7	USP17L30	USP17L7	728419	392197	ENSG00000228856	ENSG00000226430	0.02570458008670281	False	0	0		0.913208	False	False	29	1.0	0.5	False	False	True	False	5	591.642738	False	0.0	0.0	False	4	0.0	0.0	0.302273	0.0	0.040907
12103	33.1	USP17L20_USP17L21	USP17L20	USP17L21	100287441	100287478	ENSG00000250745	ENSG00000249811	0.02570458008670281	False	0	0		0.990566	False	False	29	1.0	1.0	False	False	True	False	5	591.642738	False	0.0	0.0	False	0	0.0	0.0	0.302273	0.0	2e-06
12104	33.1	USP17L18_USP17L25	USP17L18	USP17L25	100287364	728373	ENSG00000250844	ENSG00000230430	0.02570458008670281	False	0	0		0.992453	False	False	29	1.0	1.0	False	False	True	False	5	591.642738	False	0.0	0.0	False	0	0.0	0.0	0.302273	0.0	5e-06
12105	33.1	USP17L29_USP17L7	USP17L29	USP17L7	728405	392197	ENSG00000231637	ENSG00000226430	0.02570458008670281	False	0	0		0.913208	False	False	29	1.0	0.5	False	False	True	False	5	591.642738	False	0.0	0.0	False	4	0.0	0.0	0.302273	0.0	0.040907
12106	33.1	USP17L12_USP17L27	USP17L12	USP17L27	100287205	728393	ENSG00000227551	ENSG00000235780	0.02570458008670281	False	0	0		0.986792	False	False	29	1.0	1.0	False	False	True	False	5	591.642738	False	0.0	0.0	False	1	0.0	0.0	0.302273	0.0	0.0
12107	33.1	USP17L19_USP17L20	USP17L19	USP17L20	100287404	100287441	ENSG00000248920	ENSG00000250745	0.02570458008670281	False	0	0		0.99434	False	False	29	1.0	1.0	False	False	True	False	5	591.642738	False	0.0	0.0	False	0	0.0	0.0	0.302273	0.0	0.0
12108	33.1	USP17L17_USP17L25	USP17L17	USP17L25	100287327	728373	ENSG00000249104	ENSG00000230430	0.02570458008670281	False	0	0		0.99434	False	False	29	1.0	1.0	False	False	True	False	5	591.642738	False	0.0	0.0	False	0	0.0	0.0	0.302273	0.0	2e-06
12109	33.1	USP17L28_USP17L7	USP17L28	USP17L7	728400	392197	ENSG00000231051	ENSG00000226430	0.02570458008670281	False	0	0		0.913208	False	False	29	1.0	0.5	False	False	True	False	5	591.642738	False	0.0	0.0	False	4	0.0	0.0	0.302273	0.0	0.040907
12110	33.1	USP17L2_USP17L27	USP17L2	USP17L27	377630	728393	ENSG00000223443	ENSG00000235780	0.02570458008670281	False	0	0		0.949057	False	False	29	1.0	0.5	False	False	True	False	5	591.642738	False	0.0	0.0	False	23	0.0	0.0	0.302273	0.0	0.044956
12111	33.1	USP17L22_USP17L25	USP17L22	USP17L25	100287513	728373	ENSG00000248933	ENSG00000230430	0.02570458008670281	False	0	0		0.992453	False	False	29	1.0	1.0	False	False	True	False	5	591.642738	False	0.0	0.0	False	1	0.0	0.0	0.302273	0.0	6.4e-05
12112	33.1	USP17L30_USP17L4	USP17L30	USP17L4	728419	645402	ENSG00000228856	ENSG00000236125	0.02570458008670281	False	0	0		0.933962	False	False	29	1.0	0.5	False	False	True	False	5	591.642738	False	0.0	0.0	False	0	0.0	0.0	0.302273	0.0	0.001376
12113	33.1	USP17L19_USP17L25	USP17L19	USP17L25	100287404	728373	ENSG00000248920	ENSG00000230430	0.02570458008670281	False	0	0		0.990566	False	False	29	1.0	1.0	False	False	True	False	5	591.642738	False	0.0	0.0	False	0	0.0	0.0	0.302273	0.0	0.0
12114	33.1	USP17L18_USP17L20	USP17L18	USP17L20	100287364	100287441	ENSG00000250844	ENSG00000250745	0.02570458008670281	False	0	0		0.996226	False	False	29	1.0	1.0	False	False	True	False	5	591.642738	False	0.0	0.0	False	0	0.0	0.0	0.302273	0.0	5e-06
12115	33.1	USP17L1_USP17L27	USP17L1	USP17L27	401447	728393	ENSG00000230549	ENSG00000235780	0.02570458008670281	False	0	0		0.935849	False	False	29	1.0	0.5	False	False	True	False	5	591.642738	False	0.0	0.0	False	1	0.0	0.0	0.302273	0.0	0.020575
12116	33.1	USP17L10_USP17L19	USP17L10	USP17L19	100287144	100287404	ENSG00000231396	ENSG00000248920	0.02570458008670281	False	0	0		0.966038	False	False	29	1.0	0.5	False	False	True	False	5	591.642738	False	0.0	0.0	False	0	0.0	0.0	0.302273	0.0	0.000494
12117	33.1	USP17L27_USP17L7	USP17L27	USP17L7	728393	392197	ENSG00000235780	ENSG00000226430	0.02570458008670281	False	0	0		0.913208	False	False	29	1.0	0.5	False	False	True	False	5	591.642738	False	0.0	0.0	False	4	0.0	0.0	0.302273	0.0	0.040907
12118	33.1	USP17L20_USP17L25	USP17L20	USP17L25	100287441	728373	ENSG00000250745	ENSG00000230430	0.02570458008670281	False	0	0		0.996226	False	False	29	1.0	1.0	False	False	True	False	5	591.642738	False	0.0	0.0	False	0	0.0	0.0	0.302273	0.0	0.0
12119	33.1	USP17L11_USP17L19	USP17L11	USP17L19	100287178	100287404	ENSG00000233136	ENSG00000248920	0.02570458008670281	False	0	0		0.996226	False	False	29	1.0	1.0	False	False	True	False	5	591.642738	False	0.0	0.0	False	0	0.0	0.0	0.302273	0.0	1e-05
12120	33.1	USP17L21_USP17L25	USP17L21	USP17L25	100287478	728373	ENSG00000249811	ENSG00000230430	0.02570458008670281	False	0	0		0.990566	False	False	29	1.0	1.0	False	False	True	False	5	591.642738	False	0.0	0.0	False	0	0.0	0.0	0.302273	0.0	2e-06
12121	33.1	USP17L13_USP17L19	USP17L13	USP17L19	100287238	100287404	ENSG00000232399	ENSG00000248920	0.02570458008670281	False	0	0		0.983019	False	False	29	1.0	1.0	False	False	True	False	5	591.642738	False	0.0	0.0	False	0	0.0	0.0	0.302273	0.0	2.3e-05
12122	33.1	USP17L22_USP17L24	USP17L22	USP17L24	100287513	728369	ENSG00000248933	ENSG00000232264	0.02570458008670281	False	0	0		0.992453	False	False	29	1.0	1.0	False	False	True	False	5	591.642738	False	0.0	0.0	False	1	0.0	0.0	0.302273	0.0	6.4e-05
12123	33.1	USP17L15_USP17L19	USP17L15	USP17L19	100288520	100287404	ENSG00000223569	ENSG00000248920	0.02570458008670281	False	0	0		0.937388	False	False	29	0.998214	1.0	False	False	True	False	5	591.642738	False	0.0	0.0	False	0	0.0	0.0	0.302273	0.0	3.3e-05
12124	33.1	USP17L19_USP17L21	USP17L19	USP17L21	100287404	100287478	ENSG00000248920	ENSG00000249811	0.02570458008670281	False	0	0		0.988679	False	False	29	1.0	1.0	False	False	True	False	5	591.642738	False	0.0	0.0	False	0	0.0	0.0	0.302273	0.0	2e-06
12125	33.1	KRT31_KRT37	KRT31	KRT37	3881	8688	ENSG00000094796	ENSG00000108417	0.0257043829133092	False	0	0		0.54343	False	False	13	0.926667	1.0	False	False	False	False	4	220.2	False	0.0	0.0	False	388	49.373621	0.122461	0.430401	0.561127	22.848418
12126	33.1	CD276_ICOSLG	CD276	ICOSLG	80381	23308	ENSG00000103855	ENSG00000160223	0.02570313902004853	False	0	0		0.155431	True	False	4	0.885981	0.666667	False	False	False	False	4	389.55	False	0.0	0.0	False	24	0.0	0.0	0.091536	0.366523	21.662722
12127	33.1	ACTN3_SPTB	ACTN3	SPTB	89	6710	ENSG00000248746	ENSG00000070182	0.025701166063288646	False	0	0		0.122852	False	False	9	0.405754	0.5	False	False	False	False	6	910.0	False	0.0	0.0	False	88	0.0	0.0	0.218337	9.623833	11.631911
12128	33.1	RAB31_RAB5B	RAB31	RAB5B	11031	5869	ENSG00000168461	ENSG00000111540	0.025700865386915787	False	0	0	False	0.427907	False	False	9	0.907407	1.0	True	True	True	False	8	902.05	False	0.0	0.0	False	98	10.248435	0.025574	0.445947	52.37425	80.648494
12129	33.1	SLC30A2_SLC30A4	SLC30A2	SLC30A4	7780	7782	ENSG00000158014	ENSG00000104154	0.02569866052355132	False	0	0		0.333333	False	False	6	0.867442	1.0	False	False	True	False	8	2327.3	False	0.0	0.0	False	105	3.384363	0.000433	-0.01702	2.330141	4.049455
12130	33.1	ID2_ID3	ID2	ID3	3398	3399	ENSG00000115738	ENSG00000117318	0.025698637355808046	False	0	0		0.395522	False	True	4	0.888889	1.0	False	False	False	False	5	454.6	False	0.0	0.333333	False	114	26.191942	0.167425	0.638721	118.584793	138.69323
12131	33.2	PARP6_PARP8	PARP6	PARP8	56965	79668	ENSG00000137817	ENSG00000151883	0.02569769664197492	False	1	0	False	0.462529	True	True	2	0.738012	1.0	False	False	False	False	4	454.6	False	0.0	0.0	False	14	0.0	0.0	0.456472	8.621016	49.020582
12132	33.2	RIPK1_RIPK3	RIPK1	RIPK3	8737	11035	ENSG00000137275	ENSG00000129465	0.025696535130608482	False	0	0		0.169896	False	False	5	0.772321	0.25	False	False	False	False	4	447.2	True	0.052341	0.0	True	116	16.923727	0.044343	0.624346	10.967353	24.32114
12133	33.2	EFEMP2_FBN1	EFEMP2	FBN1	30008	2200	ENSG00000172638	ENSG00000166147	0.025696118138010197	False	0	0		0.039359	False	False	12	0.154596	0.5	False	False	False	False	6	648.3	True	0.00065	0.0	False	142	2.374405	0.002601	0.849983	31.741982	74.417311
12134	33.2	FBLN1_FBN1	FBLN1	FBN1	2192	2200	ENSG00000077942	ENSG00000166147	0.025696118138010197	False	0	0		0.0721	False	False	12	0.251393	0.4	False	False	False	False	6	648.3	True	0.00065	0.0	False	98	2.726764	0.002601	0.850291	31.741982	183.011554
12135	33.2	PDE1B_PDE4B	PDE1B	PDE4B	5153	5142	ENSG00000123360	ENSG00000184588	0.025695246439676356	False	0	0		0.192935	False	False	11	0.72863	0.5	False	False	False	False	6	1628.0	True	0.009753	0.0	False	15	0.0	0.0	0.394954	9.880322	21.904589
12136	33.2	MAFA_MAFB	MAFA	MAFB	389692	9935	ENSG00000182759	ENSG00000204103	0.025693095498302593	False	0	0		0.521246	False	True	7	0.915254	1.0	False	False	False	False	5	454.6	False	0.0	0.0	False	25	15.948092	0.210923	0.024872	1.376269	35.259472
12137	33.2	SLK_STK4	SLK	STK4	9748	6789	ENSG00000065613	ENSG00000101109	0.025691722480527476	False	0	0		0.123887	False	False	11	0.394822	0.333333	False	False	True	False	7	1269.0	True	0.039987	0.25	False	113	2.043495	0.084525	0.520999	11.938394	29.382314
12138	33.2	NOTCH2_NOTCH3	NOTCH2	NOTCH3	4853	4854	ENSG00000134250	ENSG00000074181	0.025691297056833075	False	0	0	False	0.494132	False	True	12	0.93932	0.888889	False	False	False	False	6	910.0	True	0.009103	0.25	False	123	30.176991	0.159743	0.69974	24.495065	74.436688
12139	33.2	SNTA1_SNTB1	SNTA1	SNTB1	6640	6641	ENSG00000101400	ENSG00000172164	0.025688911533044725	False	0	0		0.492565	False	True	8	0.938776	1.0	False	False	False	False	6	565.1	False	0.0	0.0	False	93	20.356568	0.017628	-0.020794	12.152248	71.605825
12140	33.2	DNAI2_DNAI3	DNAI2	DNAI3	64446	126820	ENSG00000171595	ENSG00000162643	0.02568863133115034	False	0	0		0.170595	True	False	2	0.743274	0.0	False	False	False	False	5	842.0	False	0.0	0.0	False	13	0.0	0.0	0.349036	1.14394	1.708001
12141	33.2	ANKRD18A_ANKRD7	ANKRD18A	ANKRD7	253650	56311	ENSG00000180071	ENSG00000106013	0.025683904165167845	False	0	0		0.086693	False	False	25	0.265861	0.2	False	False	False	False	4	435.8	False	0.0	0.0	False	5	0.0	0.0	0.193721	1.189459	10.90425
12142	33.2	ANKRD30BL_POTED	ANKRD30BL	POTED	554226	317754	ENSG00000163046	ENSG00000166351	0.025683904165167845	False	0	0		0.164384	False	False	24	0.442735	0.5	False	False	False	False	5	17.85	False	0.0	0.0	False	3	0.0	0.0	0.202831	0.049882	0.509953
12143	33.2	MAGEA9B_MAGEC1	MAGEA9B	MAGEC1	728269	9947	ENSG00000267978	ENSG00000155495	0.025683904165167845	False	0	0		0.114711	False	False	36	0.276465	0.0	False	False	False	False	5	29.6	False	0.0	0.333333	False	15	0.0	0.0	0.193794	0.073278	0.357466
12144	33.2	ANKRD36C_POTEG	ANKRD36C	POTEG	400986	404785	ENSG00000174501	ENSG00000187537	0.025683904165167845	False	0	0		0.073116	False	False	24	0.286116	0.333333	False	False	False	False	5	0.0	False	0.0	0.0	False	1	0.0	0.0	0.195522	0.10059	2.898641
12145	33.2	OR5H1_OR5H2	OR5H1	OR5H2	26341	79310	ENSG00000231192	ENSG00000197938	0.025682423258295718	False	0	0		0.783439	False	False	10	0.996825	1.0	False	False	False	False	2	176.1	False	0.0	0.0	False	1	0.0	0.0	0.179684	0.002836	0.006061
12146	33.2	FBLN5_FBN2	FBLN5	FBN2	10516	2201	ENSG00000140092	ENSG00000138829	0.025682157750237144	False	0	0		0.042239	False	False	12	0.168211	0.5	False	False	False	False	6	819.5	True	0.0013	0.0	False	40	3.596185	0.002601	0.275103	6.169919	93.479566
12147	33.2	EPHB2_EPHB6	EPHB2	EPHB6	2048	2051	ENSG00000133216	ENSG00000106123	0.02568179721767123	False	0	0		0.453081	True	True	2	0.96875	0.857143	False	False	False	False	6	910.0	False	0.0	0.0	False	45	3.396118	0.078023	0.276051	1.763471	39.019647
12148	33.2	GMEB1_GMEB2	GMEB1	GMEB2	10691	26205	ENSG00000162419	ENSG00000101216	0.02567653148439819	False	0	0		0.361257	True	True	2	0.925087	1.0	False	False	False	False	5	625.8	False	0.0	0.5	True	41	5.680882	0.192891	0.792405	4.656811	13.608107
12149	33.2	DMAC2_DMAC2L	DMAC2	DMAC2L	55101	27109	ENSG00000105341	ENSG00000125375	0.025675269440805146	False	0	0		0.186312	True	False	2	0.988764	0.0	False	False	False	False	6	503.7	False	0.0	0.5	False	22	0.0	0.0	0.310098	5.976456	35.00638
12150	33.2	FGFR4_PDGFRB	FGFR4	PDGFRB	2264	5159	ENSG00000160867	ENSG00000113721	0.02567410366290581	False	0	0		0.200723	False	False	13	0.725384	0.75	False	False	False	False	7	682.3	True	0.003901	0.0	False	174	5.313695	0.13264	-0.00613	9.978416	111.460453
12151	33.2	H2AC13_MACROH2A2	H2AC13	MACROH2A2	8329	55506	ENSG00000196747	ENSG00000099284	0.02567329658787169	False	0	0		0.217742	False	False	22	0.351206	0.666667	False	False	True	False	8	1041.3	False	0.0	0.0	False	124	1.119405	1.0	0.037159	0.313839	12.55077
12152	33.2	DHX29_YTHDC2	DHX29	YTHDC2	54505	64848	ENSG00000067248	ENSG00000047188	0.025672382900897246	False	0	0	False	0.228671	False	False	6	0.958071	0.666667	True	False	True	False	8	635.6	False	0.0	0.0	False	82	21.429013	0.33821	0.788697	17.245568	21.038834
12153	33.2	ELK1_ETV3	ELK1	ETV3	2002	2117	ENSG00000126767	ENSG00000117036	0.02567157882992479	False	0	0		0.1875	False	False	8	0.836257	1.0	False	False	False	False	4	268.65	True	0.182705	1.0	False	41	3.639526	0.486996	0.314334	11.085038	24.500024
12154	33.2	MAGEB17_TRO	MAGEB17	TRO	645864	7216	ENSG00000182798	ENSG00000067445	0.025669474150737833	False	0	0		0.072676	False	False	36	0.235335	0.5	False	False	False	False	3	60.3	False	0.0	0.0	False	27	0.0	0.0	0.19002	0.347077	12.976962
12155	33.2	ANKRD30BL_ANKRD36C	ANKRD30BL	ANKRD36C	554226	400986	ENSG00000163046	ENSG00000174501	0.025669474150737833	False	0	0		0.052868	False	False	24	0.145587	0.333333	False	False	False	False	2	6.1	False	0.0	0.0	False	2	0.0	0.0	0.201602	0.509953	2.898641
12156	33.2	PCNX1_PCNX3	PCNX1	PCNX3	22990	399909	ENSG00000100731	ENSG00000197136	0.025669328600718803	False	1	0	False	0.459633	True	True	3	0.868915	1.0	False	False	False	False	6	910.0	False	0.0	0.0	False	29	2.171201	0.953186	0.572008	13.408204	21.115894
12157	33.2	DGKD_DGKH	DGKD	DGKH	8527	160851	ENSG00000077044	ENSG00000102780	0.025667700457105393	False	1	0	False	0.647541	True	True	10	0.995086	1.0	False	False	False	False	7	910.0	False	0.0	0.0	True	19	0.0	0.0	0.285129	5.467091	26.695163
12158	33.2	COL28A1_COLQ	COL28A1	COLQ	340267	8292	ENSG00000215018	ENSG00000206561	0.025666867368454447	False	0	0		0.126222	False	False	5	0.405861	0.333333	False	False	False	False	5	162.25	False	0.0	0.0	False	18	0.0	0.0	0.270562	4.926865	6.372388
12159	33.2	PHF13_PHF23	PHF13	PHF23	148479	79142	ENSG00000116273	ENSG00000040633	0.02566647251988455	False	0	0		0.171216	True	False	2	0.74505	1.0	False	False	False	False	4	315.35	False	0.0	0.0	False	17	0.0	0.0	0.589412	21.100748	23.594005
12160	33.2	LPAR1_S1PR4	LPAR1	S1PR4	1902	8698	ENSG00000198121	ENSG00000125910	0.02566632274590607	False	0	0		0.302083	False	True	13	0.948052	1.0	False	False	False	False	4	579.1	True	0.183355	0.0	False	151	0.0	0.0	-0.089821	22.937221	45.713706
12161	33.2	GRM1_GRM5	GRM1	GRM5	2911	2915	ENSG00000152822	ENSG00000168959	0.025666006014670534	False	1	0		0.607261	True	True	12	0.985161	1.0	False	False	False	False	6	910.0	True	0.0	0.0	False	47	1.691108	0.0	0.586038	0.288865	1.340634
12162	33.2	AKR1A1_AKR1B15	AKR1A1	AKR1B15	10327	441282	ENSG00000117448	ENSG00000227471	0.025665684902857547	False	0	0		0.409884	False	False	10	0.944928	1.0	False	False	False	False	7	4200.0	False	0.0	0.333333	False	39	6.076064	0.73342	0.230178	0.935423	47.053936
12163	33.2	GLI1_ZIC2	GLI1	ZIC2	2735	7546	ENSG00000111087	ENSG00000043355	0.0256635834822152	False	0	0		0.106691	False	False	11	0.481481	1.0	False	False	False	False	6	509.05	False	0.0	0.0	True	84	0.0	0.0	0.050895	4.260288	8.072958
12164	33.2	FGFR1_FGFR4	FGFR1	FGFR4	2260	2264	ENSG00000077782	ENSG00000160867	0.0256627627207547	False	0	0		0.52755	False	True	13	0.940281	0.5	False	False	False	False	6	910.0	True	0.006339	0.0	False	248	11.938173	0.140042	0.073178	9.978416	61.66133
12165	33.2	STX19_STX3	STX19	STX3	415117	6809	ENSG00000178750	ENSG00000166900	0.025659411964374938	False	0	0		0.282313	False	False	7	0.983051	0.5	True	True	True	False	7	454.6	True	0.000542	0.0	False	119	18.128142	0.107223	0.349128	1.811017	16.982715
12166	33.2	LRRC8A_LRRC8C	LRRC8A	LRRC8C	56262	84230	ENSG00000136802	ENSG00000171488	0.025657394088551104	False	0	0	False	0.569136	False	True	7	0.991369	0.666667	False	False	False	False	4	454.6	True	0.01127	0.0	False	30	18.139589	0.154561	0.26519	4.428305	47.863213
12167	33.2	IMPG1_IMPG2	IMPG1	IMPG2	3617	50939	ENSG00000112706	ENSG00000081148	0.025653704647136434	False	0	0		0.182917	True	False	2	0.642512	1.0	False	False	False	False	4	227.3	False	0.0	0.0	False	1	0.0	0.0	0.351892	0.227748	0.516908
12168	33.3	PITPNA_PITPNM1	PITPNA	PITPNM1	5306	9600	ENSG00000174238	ENSG00000110697	0.025653192986695557	False	0	0		0.101286	False	False	6	0.217671	0.5	False	False	False	False	5	910.0	False	0.0	0.333333	False	22	2.188953	0.035111	0.350561	25.249771	61.786588
12169	33.3	CLDN7_CLDN9	CLDN7	CLDN9	1366	9080	ENSG00000181885	ENSG00000213937	0.025653016328543072	False	0	0		0.437788	False	True	13	0.972477	1.0	False	False	False	False	4	176.1	False	0.0	1.0	False	87	12.510422	0.002972	-0.164845	3.927747	30.165894
12170	33.3	CERS2_CERS5	CERS2	CERS5	29956	91012	ENSG00000143418	ENSG00000139624	0.0256524536303415	False	0	0		0.405612	False	True	5	0.969466	1.0	True	False	False	False	7	862.7	False	0.0	0.0	False	60	10.577088	0.078349	0.487032	19.972333	59.767962
12171	33.3	LY9_SLAMF9	LY9	SLAMF9	4063	89886	ENSG00000122224	ENSG00000162723	0.025652437354024428	False	0	0		0.137405	False	False	5	0.442073	0.0	False	False	False	False	2	158.8	False	0.0	0.0	False	3	0.0	0.0	0.268568	0.267911	1.906291
12172	33.3	PRDM10_PRDM15	PRDM10	PRDM15	56980	63977	ENSG00000170325	ENSG00000141956	0.02565117016538642	False	0	0		0.173192	True	False	2	0.769894	0.4	False	False	False	False	4	648.3	False	0.0	0.25	False	28	1.972314	0.0013	0.74512	4.334871	5.183131
12173	33.3	MAP7D1_MAP7D3	MAP7D1	MAP7D3	55700	79649	ENSG00000116871	ENSG00000129680	0.025650070313279018	False	0	0		0.194064	False	False	4	0.960091	1.0	False	False	False	False	4	97.4	False	0.0	0.0	False	94	13.852337	0.096084	0.274727	9.674045	116.707954
12174	33.3	PRKCD_PRKCH	PRKCD	PRKCH	5580	5583	ENSG00000163932	ENSG00000027075	0.02564951512923087	False	0	0	False	0.417277	False	False	12	0.989766	0.75	True	False	True	True	7	1139.0	True	0.02319	0.25	False	107	8.493098	0.188817	0.620202	10.843681	40.08417
12175	33.3	MAGI3_MAGIX	MAGI3	MAGIX	260425	79917	ENSG00000081026	ENSG00000269313	0.02564865946435498	False	0	0		0.066847	False	False	5	0.226046	0.333333	False	False	False	False	5	910.0	False	0.0	0.0	False	51	0.0	0.0	0.36941	2.542822	5.339974
12176	33.3	PRRC2A_PRRC2C	PRRC2A	PRRC2C	7916	23215	ENSG00000204469	ENSG00000117523	0.0256474775699383	False	0	0	False	0.234647	False	False	3	0.765248	1.0	False	False	False	False	5	220.2	False	0.0	0.333333	False	135	47.336229	0.307566	0.738043	39.587314	89.815458
12177	33.3	IQCA1_IQCA1L	IQCA1	IQCA1L	79781	392843	ENSG00000132321	ENSG00000278685	0.02564547475306035	False	0	0		0.475904	True	False	2	0.98556	0.5	False	False	True	False	6	842.0	False	0.0	0.0	False	1	0.0	0.0	0.127193	0.370414	4.286671
12178	33.3	LRRC46_LRRC6	LRRC46	LRRC6	90506	23639	ENSG00000141294	ENSG00000129295	0.02564372018835568	False	0	0		0.158798	True	False	2	0.689507	1.0	False	False	False	False	5	583.25	False	0.0	0.0	False	37	0.0	0.0	0.658284	3.715455	3.822298
12179	33.3	KRBOX1_ZNF19	KRBOX1	ZNF19	100506243	7567	ENSG00000240747	ENSG00000157429	0.025642533174244447	False	0	0		0.093886	False	False	6	0.281046	0.5	False	False	False	False	0	29.6	False	0.0	0.0	False	24	0.0	0.0	0.632774	1.499238	1.842688
12180	33.3	KRBOX1_ZNF621	KRBOX1	ZNF621	100506243	285268	ENSG00000240747	ENSG00000172888	0.025642533174244447	False	0	0		0.111617	False	False	6	0.293182	0.5	False	False	False	False	1	6.1	False	0.0	0.0	False	5	0.0	0.0	0.581471	1.842688	9.688485
12181	33.3	KRBOX1_ZNF662	KRBOX1	ZNF662	100506243	389114	ENSG00000240747	ENSG00000182983	0.025642533174244447	False	0	0		0.099558	False	False	6	0.284768	0.5	False	False	False	False	0	29.6	False	0.0	0.0	False	6	0.0	0.0	0.671524	1.842688	8.875111
12182	33.3	GRIFIN_LGALS8	GRIFIN	LGALS8	402635	3964	ENSG00000275572	ENSG00000116977	0.025642530894660835	False	0	0		0.097493	False	False	11	0.402778	1.0	False	False	False	False	6	361.2	False	0.0	0.0	False	118	0.0	0.0	0.205553	0.114145	25.706783
12183	33.3	TMEM151A_TMEM151B	TMEM151A	TMEM151B	256472	441151	ENSG00000179292	ENSG00000178233	0.025641111471797536	False	0	0		0.469965	True	True	2	0.82716	1.0	False	False	False	False	5	454.6	False	0.0	0.0	False	0	0.0	0.0	0.679271	9.092451	10.654899
12184	33.3	CYP3A4_CYP3A5	CYP3A4	CYP3A5	1576	1577	ENSG00000160868	ENSG00000106258	0.025638432118572134	False	0	0		0.840954	False	False	11	0.998016	1.0	False	False	False	False	6	910.0	False	0.0	0.0	False	22	0.0	0.0	0.595357	12.573131	15.270745
12185	33.3	GSR_TXNRD3	GSR	TXNRD3	2936	114112	ENSG00000104687	ENSG00000197763	0.025637250227971295	False	0	0		0.273717	False	False	4	0.812112	0.666667	True	True	True	False	8	1628.0	False	0.0	0.333333	False	71	0.0	0.0	0.302496	5.236718	30.420303
12186	33.3	MET_RYK	MET	RYK	4233	6259	ENSG00000105976	ENSG00000163785	0.025634964340359695	False	0	0		0.114347	False	False	6	0.433641	0.2	False	False	False	False	6	876.0	True	0.006935	0.333333	False	151	2.403754	0.034677	0.538128	7.873519	32.205203
12187	33.3	PABPC3_PABPC5	PABPC3	PABPC5	5042	140886	ENSG00000151846	ENSG00000174740	0.025633630978363384	False	0	0		0.364501	False	True	14	0.606013	0.5	True	False	True	True	6	859.5	False	0.0	0.0	False	40	9.07474	0.251951	0.229544	1.454909	1.751042
12188	33.3	KRT15_KRT25	KRT15	KRT25	3866	147183	ENSG00000171346	ENSG00000204897	0.025633210400217314	False	0	0		0.475877	False	False	14	0.986871	1.0	False	False	False	False	4	272.35	False	0.0	0.0	False	163	43.319375	0.114218	0.347364	9.428959	79.616462
12189	33.3	GOPC_LIN7B	GOPC	LIN7B	57120	64130	ENSG00000047932	ENSG00000104863	0.025632993123600248	False	0	0		0.116883	False	False	8	0.449244	0.5	False	False	False	False	6	876.0	True	0.001951	0.0	False	162	3.255752	0.000867	0.125193	15.13684	25.624386
12190	33.3	AKR7A2_KCNAB3	AKR7A2	KCNAB3	8574	9196	ENSG00000053371	ENSG00000170049	0.02563051987945783	False	0	0		0.220297	False	False	5	0.888889	1.0	True	False	True	False	7	2498.5	False	0.0	0.0	False	42	0.0	0.0	0.215442	4.681833	50.80883
12191	33.3	KRTAP4-2_KRTAP4-7	KRTAP4-2	KRTAP4-7	85291	100132476	ENSG00000244537	ENSG00000240871	0.02562933667655919	False	0	0		0.651613	False	False	13	0.878205	1.0	False	False	False	False	2	591.642738	False	0.0	0.0	False	127	21.552424	0.064694	0.36481	1.613813	3.910751
12192	33.3	PLIN1_PLIN3	PLIN1	PLIN3	5346	10226	ENSG00000166819	ENSG00000105355	0.02562865689758115	False	0	0		0.187739	False	True	5	0.83174	1.0	False	False	False	False	5	407.9	True	0.0013	0.0	False	106	3.517258	0.004551	-0.003277	55.670429	86.953644
12193	33.3	RAB10_RAB3B	RAB10	RAB3B	10890	5865	ENSG00000084733	ENSG00000169213	0.02562839077227346	False	0	0		0.438356	False	False	14	0.913636	1.0	True	True	True	True	7	902.05	False	0.0	0.0	False	109	6.513234	0.144018	-0.032181	1.906603	77.423343
12194	33.3	DLG3_DLG5	DLG3	DLG5	1741	9231	ENSG00000082458	ENSG00000151208	0.02562457799123552	False	0	0		0.09901	False	False	16	0.442708	0.285714	False	False	True	True	7	853.5	True	0.030884	0.0	False	104	0.0	0.0	0.364428	12.300495	23.400548
12195	33.3	FGFRL1_ROBO3	FGFRL1	ROBO3	53834	64221	ENSG00000127418	ENSG00000154134	0.025623495202738208	False	0	0		0.091631	False	False	5	0.364095	0.666667	False	False	False	False	6	876.0	False	0.0	0.5	False	38	0.0	0.0	0.356661	9.324187	29.832737
12196	33.3	AKR1A1_AKR1D1	AKR1A1	AKR1D1	10327	6718	ENSG00000117448	ENSG00000122787	0.025623270767559405	False	0	0		0.441718	False	False	10	0.996942	1.0	False	False	False	False	7	4200.0	False	0.0	1.0	False	38	0.0	0.0	0.245933	0.876982	47.053936
12197	33.3	RASD1_RASD2	RASD1	RASD2	51655	23551	ENSG00000108551	ENSG00000100302	0.02562244979603093	False	1	0		0.608541	True	True	15	0.946809	1.0	False	False	True	False	6	407.9	False	0.0	0.333333	False	48	1.624247	0.03381	0.07268	17.992868	99.635349
12198	33.3	RNF215_RNF43	RNF215	RNF43	200312	54894	ENSG00000099999	ENSG00000108375	0.025617554742722853	False	0	0		0.113665	False	False	5	0.482143	1.0	False	False	False	False	4	324.5	True	0.002601	0.0	False	25	0.0	0.0	0.076979	3.955559	4.700996
12199	33.3	OR2L3_OR2L5	OR2L3	OR2L5	391192	81466	ENSG00000198128	ENSG00000197454	0.025615679062493076	False	0	0		0.878205	False	False	7	1.0	1.0	False	False	False	False	2	176.1	False	0.0	0.0	False	0	0.0	0.0	0.42737	0.021727	0.052353
12200	33.3	FAM71C_FAM71E2	FAM71C	FAM71E2	196472	284418	ENSG00000180219	ENSG00000180043	0.025615572421337676	False	0	0		0.06616	False	False	8	0.262189	1.0	False	False	False	False	2	102.85	False	0.0	0.0	False	24	2.267876	0.206046	0.21212	1.723955	2.183838
12201	33.3	UGT2B17_UGT2B4	UGT2B17	UGT2B4	7367	7363	ENSG00000197888	ENSG00000156096	0.025615490313903855	False	0	0		0.781132	False	False	10	0.996234	1.0	False	False	False	False	5	910.0	False	0.0	0.0	False	2	0.0	0.0	0.142725	3.630366	8.500833
12202	33.3	PCED1A_PCED1B	PCED1A	PCED1B	64773	91523	ENSG00000132635	ENSG00000179715	0.025613074414054013	False	0	0		0.497797	True	False	2	0.951648	0.0	False	False	False	False	5	97.4	False	0.0	0.0	False	10	2.820037	0.206046	0.499391	9.248712	51.535126
12203	33.3	SPNS1_SPNS3	SPNS1	SPNS3	83985	201305	ENSG00000169682	ENSG00000182557	0.025612831409103965	False	0	0		0.494318	False	True	3	0.893728	1.0	True	False	False	False	7	617.25	False	0.0	0.0	False	23	0.0	0.0	0.131762	0.877848	47.448503
12204	33.4	AJUBA_TRIP6	AJUBA	TRIP6	84962	7205	ENSG00000129474	ENSG00000087077	0.02561256256632042	False	0	0		0.217472	False	False	7	0.884972	1.0	False	False	False	False	5	198.15	True	0.218336	0.0	True	284	14.785138	0.16525	0.818033	8.990774	70.024385
12205	33.4	CTAGE6_CTAGE9	CTAGE6	CTAGE9	340307	643854	ENSG00000271321	ENSG00000236761	0.025612561042094632	False	0	0		0.954955	False	False	8	1.0	0.0	False	False	False	False	5	591.642738	False	0.0	0.0	False	2	0.0	0.0	0.326451	0.161074	0.208032
12206	33.4	MRAS_REM2	MRAS	REM2	22808	161253	ENSG00000158186	ENSG00000139890	0.025612413873518883	False	0	0		0.191176	False	False	13	0.612903	1.0	False	False	True	False	7	337.4	False	0.0	0.0	False	16	0.0	0.0	-0.17276	3.249994	31.777276
12207	33.4	BMP1_PCOLCE2	BMP1	PCOLCE2	649	26577	ENSG00000168487	ENSG00000163710	0.025612364185154154	False	0	0		0.119675	False	False	9	0.421479	0.2	False	False	False	False	6	682.3	False	0.0	0.0	False	49	0.0	0.0	0.577582	28.089445	30.333848
12208	33.4	CYP2C19_CYP2C8	CYP2C19	CYP2C8	1557	1558	ENSG00000165841	ENSG00000138115	0.025611060445500506	False	0	0		0.781633	False	False	10	1.0	1.0	False	False	False	False	5	176.1	False	0.0	0.0	False	15	0.0	0.0	0.189778	0.854891	12.395214
12209	33.4	LAMA2_NTN4	LAMA2	NTN4	3908	59277	ENSG00000196569	ENSG00000074527	0.02561059597649965	False	0	0		0.040999	False	False	13	0.201409	0.25	False	False	False	False	5	853.5	False	0.0	0.0	False	22	0.0	0.0	0.627394	26.309488	33.264579
12210	33.4	TNC_TNN	TNC	TNN	3371	63923	ENSG00000041982	ENSG00000120332	0.02561025863467956	False	0	0		0.197637	False	True	13	0.590372	0.666667	False	False	False	False	5	910.0	True	0.092978	0.0	False	10	0.0	0.0	0.292477	1.297486	61.261201
12211	33.4	DCDC2B_RP1	DCDC2B	RP1	149069	6101	ENSG00000222046	ENSG00000104237	0.02560795614282239	False	0	0		0.03525	False	False	5	0.162262	0.5	False	False	False	False	5	220.2	False	0.0	0.0	False	19	0.0	0.0	0.304657	0.13052	1.031601
12212	33.4	BMP5_BMP7	BMP5	BMP7	653	655	ENSG00000112175	ENSG00000101144	0.025607653932517693	False	0	0		0.623348	True	True	12	0.949451	1.0	False	False	False	False	5	910.0	False	0.0	0.0	False	65	1.874682	0.027308	0.054594	2.1719	9.920748
12213	33.4	EPX_MPO	EPX	MPO	8288	4353	ENSG00000121053	ENSG00000005381	0.02560271192871078	False	0	0		0.671141	True	False	6	0.959786	1.0	False	False	False	False	5	797.0	True	0.006177	0.0	False	16	0.0	0.0	0.352981	1.201545	5.92905
12214	33.4	GNA14_GNA15	GNA14	GNA15	9630	2769	ENSG00000156049	ENSG00000060558	0.025600458005353193	False	0	0		0.524064	False	True	14	0.949333	1.0	True	False	True	False	5	180.6	True	0.003901	0.0	False	14	0.0	0.0	0.105697	5.642226	18.090393
12215	33.4	GRAPL_NCK1	GRAPL	NCK1	400581	4690	ENSG00000189152	ENSG00000158092	0.025600316398711354	False	0	0		0.111406	False	False	6	0.314815	0.666667	False	False	False	False	6	455.0	False	0.0	0.0	False	108	0.0	0.0	0.299972	0.046627	21.117495
12216	33.4	MEFV_TRIM27	MEFV	TRIM27	4210	5987	ENSG00000103313	ENSG00000204713	0.025599946821243304	False	0	0		0.224072	False	False	16	0.657289	0.6	False	False	False	False	3	198.15	True	0.330299	0.333333	False	434	0.512733	0.0013	0.398154	5.670823	30.114315
12217	33.4	UGT2B10_UGT2B28	UGT2B10	UGT2B28	7365	54490	ENSG00000109181	ENSG00000135226	0.025599210290664195	False	0	0		0.890359	False	False	10	0.998113	1.0	False	False	False	False	5	910.0	False	0.0	0.0	False	2	3.965954	0.005202	0.192478	0.052075	1.929644
12218	33.4	LRIG3_LRRTM1	LRIG3	LRRTM1	121227	347730	ENSG00000139263	ENSG00000162951	0.02559776222572546	False	0	0		0.096515	False	False	16	0.466964	0.25	False	False	False	False	6	682.3	False	0.0	0.0	False	56	0.0	0.0	0.000715	1.727778	17.925073
12219	33.4	RNF128_RNF167	RNF128	RNF167	79589	26001	ENSG00000133135	ENSG00000108523	0.025595292730187083	False	0	0		0.168224	False	False	11	0.818182	1.0	False	False	False	False	6	272.35	False	0.0	0.0	False	34	6.154814	0.312527	-0.029615	5.140624	104.291174
12220	33.4	CYP2C18_CYP2C9	CYP2C18	CYP2C9	1562	1559	ENSG00000108242	ENSG00000138109	0.025594953556200385	False	0	0		0.818367	False	False	10	1.0	1.0	False	False	False	False	5	176.1	False	0.0	0.0	True	21	2.199925	0.03251	0.661322	4.050775	7.157285
12221	33.4	BLK_YES1	BLK	YES1	640	7525	ENSG00000136573	ENSG00000176105	0.025593527836015716	False	0	0		0.524862	False	True	11	0.921676	1.0	False	False	False	False	7	842.0	True	0.0013	0.0	False	218	28.598312	0.092682	0.303628	4.20744	18.252945
12222	33.4	ATP8B1_ATP8B3	ATP8B1	ATP8B3	5205	148229	ENSG00000081923	ENSG00000130270	0.02559315289889214	False	0	0		0.430769	False	True	9	0.962337	0.8	False	False	True	False	5	1628.0	False	0.0	0.0	False	5	0.0	0.0	0.302314	2.315076	13.848852
12223	33.4	KRTAP16-1_KRTAP4-2	KRTAP16-1	KRTAP4-2	100505753	85291	ENSG00000212657	ENSG00000244537	0.025592305985772706	False	0	0		0.12766	False	False	13	0.264479	1.0	False	False	False	False	2	0.0	False	0.0	0.0	False	125	0.0	0.0	0.259331	1.602916	1.613813
12224	33.4	STK40_TRIB1	STK40	TRIB1	83931	10221	ENSG00000196182	ENSG00000173334	0.025590829890789982	False	0	0		0.193182	False	False	6	0.845805	1.0	False	False	True	False	6	337.4	False	0.0	0.333333	True	67	10.423188	0.111617	0.273783	27.284046	41.337922
12225	33.4	MAGEA8_MAGED1	MAGEA8	MAGED1	4107	9500	ENSG00000156009	ENSG00000179222	0.025589412455380874	False	0	0		0.129496	False	False	36	0.382036	0.5	False	False	False	False	5	60.3	False	0.0	0.0	False	220	0.786686	0.879064	0.315677	0.167419	46.838479
12226	33.4	ACTN3_SPTBN5	ACTN3	SPTBN5	89	51332	ENSG00000248746	ENSG00000137877	0.025586493807237737	False	0	0		0.072128	False	False	11	0.257143	0.666667	False	False	False	False	6	910.0	False	0.0	0.0	False	71	0.0	0.0	0.219919	3.810355	11.631911
12227	33.4	CAV1_CAV3	CAV1	CAV3	857	859	ENSG00000105974	ENSG00000182533	0.02558527282745007	False	1	0		0.539326	True	True	3	0.849162	1.0	False	False	False	False	4	648.3	True	0.019036	0.0	True	227	6.134457	0.021364	0.301549	3.35514	191.160037
12228	33.4	TBX10_TBX5	TBX10	TBX5	347853	6910	ENSG00000167800	ENSG00000089225	0.02558399364006297	False	0	0		0.237452	False	False	11	0.743738	1.0	False	False	False	False	5	682.3	True	0.180646	0.0	False	9	0.0	0.0	-0.161567	0.340574	5.376857
12229	33.4	CHRNB2_CHRNB4	CHRNB2	CHRNB4	1141	1143	ENSG00000160716	ENSG00000117971	0.025582424082374513	False	1	0		0.623506	True	True	9	0.961464	1.0	False	False	False	False	6	797.0	True	0.0	0.0	False	3	0.0	0.0	0.392936	0.372584	2.092759
12230	33.4	CACNG2_CACNG8	CACNG2	CACNG8	10369	59283	ENSG00000166862	ENSG00000142408	0.025578970351052655	False	0	0		0.468235	False	False	6	0.760563	1.0	False	False	False	False	4	389.55	True	0.156047	0.0	False	21	0.0	0.0	0.501896	0.900417	2.964339
12231	33.4	CLCN3_CLCN6	CLCN3	CLCN6	1182	1185	ENSG00000109572	ENSG00000011021	0.025578325231758056	False	0	0	False	0.241657	False	False	9	0.908805	1.0	True	False	True	False	9	2521.0	False	0.0	0.0	False	20	0.0	0.0	0.379773	17.65188	19.972085
12232	33.4	MYLK_STK17B	MYLK	STK17B	4638	9262	ENSG00000065534	ENSG00000081320	0.02557689409212167	False	0	0		0.058516	False	False	9	0.194778	0.25	False	False	False	False	5	315.35	True	0.022107	0.0	False	39	0.0	0.0	0.221081	12.775432	75.398598
12233	33.4	AGAP4_AGAP5	AGAP4	AGAP5	119016	729092	ENSG00000188234	ENSG00000172650	0.025576226131884473	False	0	0		0.940233	False	True	9	1.0	1.0	False	False	False	False	6	797.0	False	0.0	0.0	False	3	7.755793	0.002601	0.761292	4.223639	4.887987
12234	33.4	RBMY1B_RBMY1J	RBMY1B	RBMY1J	378948	378951	ENSG00000242875	ENSG00000226941	0.025575563939680003	False	0	0		0.991936	False	False	14	1.0	1.0	False	False	False	False	6	591.642738	False	0.0	0.0	False	28	0.0	0.0	0.222969	5.3e-05	0.001295
12235	33.4	RAB1A_RAB40B	RAB1A	RAB40B	5861	10966	ENSG00000138069	ENSG00000141542	0.025574349682961423	False	0	0	False	0.284173	False	False	15	0.738351	0.5	True	True	True	True	8	1041.3	False	0.0	0.0	False	210	0.0	0.0	-0.099404	15.440835	134.08499
12236	33.4	POTEB_POTEC	POTEB	POTEC	100996331	388468	ENSG00000233917	ENSG00000183206	0.025572997095612362	False	0	0		0.887868	False	False	24	0.99633	0.5	False	False	False	False	5	29.6	False	0.0	0.0	False	9	0.0	0.0	0.173583	0.001149	0.138391
12237	33.4	GPM6A_GPM6B	GPM6A	GPM6B	2823	2824	ENSG00000150625	ENSG00000046653	0.02557134210663224	False	0	0		0.445122	True	True	3	0.848024	1.0	False	False	False	False	6	625.8	False	0.0	0.0	False	42	10.583612	0.093628	0.770396	35.344998	55.382772
12238	33.4	ADAM23_ADAM8	ADAM23	ADAM8	8745	101	ENSG00000114948	ENSG00000151651	0.02557089205236235	False	0	0		0.229567	False	False	10	0.990396	0.8	False	False	False	False	6	315.35	True	0.157022	0.0	False	4	0.0	0.0	-0.258988	6.984148	21.963953
12239	33.4	BMP1_CUBN	BMP1	CUBN	649	8029	ENSG00000168487	ENSG00000107611	0.025569917245254422	False	0	0		0.083356	False	False	10	0.272351	0.333333	False	False	False	False	6	910.0	True	0.0	0.0	False	46	0.0	0.0	0.597579	2.138293	30.333848
12240	33.4	ZSWIM1_ZSWIM3	ZSWIM1	ZSWIM3	90204	140831	ENSG00000168612	ENSG00000132801	0.025569144191666147	False	0	0		0.193966	True	False	2	0.697274	1.0	False	False	False	False	3	88.05	False	0.0	0.25	False	4	0.0	0.0	0.751489	2.921392	9.22164
12241	33.5	KBTBD3_KLHL24	KBTBD3	KLHL24	143879	54800	ENSG00000182359	ENSG00000114796	0.025568053161146752	False	0	0	False	0.25817	False	False	11	0.980424	1.0	False	False	False	False	4	625.8	True	0.657347	0.0	False	23	0.0	0.0	0.5066	2.663116	16.299852
12242	33.5	RGS2_RGS3	RGS2	RGS3	5997	5998	ENSG00000116741	ENSG00000138835	0.025565152817427834	False	0	0		0.07596	False	True	10	0.176814	0.333333	False	False	False	False	4	407.9	False	0.0	0.0	False	116	0.786602	0.010403	0.370819	12.870735	128.876474
[truncated: 5,941,225 more chars]
