## Supplemental_Tables for "Comprehensive prediction of robust synthetic lethality between paralog pairs in cancer cell lines": Table_S9.csv (part 1 of 3)

prediction_rank	sorted_gene_pair	A1	A2	A1_entrez	A2_entrez	prediction_score	min_sequence_identity	closest	WGD	family_size	cds_length_ratio	shared_domains	has_pombe_ortholog	has_essential_pombe_ortholog	has_cerevisiae_ortholog	has_essential_cerevisiae_ortholog	conservation_score	mean_age	either_in_complex	mean_complex_essentiality	colocalisation	interact	n_total_ppi	fet_ppi_overlap	shared_ppi_mean_essentiality	gtex_spearman_corr	gtex_min_mean_expr	gtex_max_mean_expr
1	SMARCA2_SMARCA4	SMARCA2	SMARCA4	6595	6597	0.4308857021178547	0.16125759365551184	0.02404386822628161	0.007879849898710265	0.012213684716588725	-0.002318279319874978	-7.264320554992547e-06	0.02033815841448883	0.017420209220992043	0.0010427805745191314	0.002712860927239782	0.008850275800475283	0.026181247571772478	0.001976392071918511	0.05488579423229586	0.0001723248525351853	0.0017569332924424115	0.0015025522921591839	0.04972236126890362	0.0044403554602876864	-0.0008678739611719322	0.002244078362355424	0.0006712422848585445
2	EXOC6_EXOC6B	EXOC6	EXOC6B	54536	23233	0.4104471134147021	0.16108819824871273	0.023801137465716906	0.00515357563935864	0.014206884357545248	0.007110057504227962	-7.264320554992547e-06	0.021575720596043298	0.017367958770016186	0.0004332269282409909	0.002369836174582457	0.00750786829040258	0.02964479722414277	0.0021475298229061586	0.06206904918368121	0.00045317956824099425	0.0016872175277778136	0.002407894944414499	0.012050382125377198	0.002372380700303414	0.003945428232555847	-0.001956096960680384	0.0002515947965707271
3	STAG1_STAG2	STAG1	STAG2	10274	10735	0.4059523722218947	0.16928366946699494	0.023556561120286854	0.005114552968042701	0.003620627215105835	0.0064528890526455015	-7.264320554992547e-06	0.021953302660754064	0.019100910262091278	0.0004332269282409909	0.002369836174582457	0.00676460953094911	0.022380931808455195	0.002044994963210809	0.07057200532659867	-0.0005820130872069305	-0.0009939958311868358	0.0023491938637346566	0.012984046183080786	0.0025531858049328317	0.00021318766839588624	0.0010048597938395513	1.6498073781313758e-05
4	RPL3_RPL3L	RPL3	RPL3L	6122	6123	0.4020738271309931	0.14592754580578682	0.02275542059657974	0.005666169731541895	0.014575903177933199	0.0070315086376728725	-7.264320554992547e-06	0.020923337312691425	0.01783526410291267	0.0006615389476930382	0.002712860927239782	0.006550523082637774	0.029592137077402467	0.0020750708227518172	0.056229659773392164	-0.0008252134492697063	-0.0011132618110279411	-0.0015569830963455492	0.02713658853517747	0.00248975988192505	0.005929528033559961	0.0017953386595697032	0.0009218381066037266
5	CNOT7_CNOT8	CNOT7	CNOT8	29883	9337	0.3999625830686357	0.14908488793186367	0.022328294863806154	0.004630990036294815	0.01345628000599741	0.00541126282706933	-7.264320554992547e-06	0.02225677395858771	-0.0041482822093207306	0.0007267805151471719	0.003011014937819737	0.00740282275876904	0.029591772024757382	0.0021667638222370544	0.06770168521512784	-0.0009956557266722322	-0.0012134614281809927	0.00477527946817579	0.034546125772270356	0.0024992198365998046	-0.0002498920025628127	0.0013762517369683047	0.0008443764493163025
6	CKS1B_CKS2	CKS1B	CKS2	1163	1164	0.391503401820623	0.16338289738700712	0.02388771649433331	-0.004527726290250349	0.014480333216208136	0.005083125963604263	-7.264320554992547e-06	0.022770213875170996	0.0179079862967046	0.0004947600450001679	0.002033711471528927	0.006894030171983415	0.02764290591681442	0.002248695269171431	0.0554227410166591	0.001208272860355466	0.0015635290506515985	0.0013100097602082405	0.014829994273348503	0.0023111321990677597	-0.001321771560254035	-0.00163236391339358	0.0007539160421385604
7	HDAC1_HDAC2	HDAC1	HDAC2	3065	3066	0.3898918516055421	0.12737194340316696	0.02460310535170794	0.007760496477360212	0.0034446955816988807	0.007179072098792814	-7.264320554992547e-06	0.014305088048196047	0.013144977082328438	0.0008631778949164519	-0.0006636023388925998	0.007955098001197166	0.02465179670892842	0.001863073690067314	0.05906468130748645	0.0013352921724400575	0.0020809601963824864	0.005383420364141913	0.0507991890090274	0.004490244107875687	-0.000861983072099319	0.0012029667407268871	-0.0008411334944725519
8	HSP90AA1_HSP90AB1	HSP90AA1	HSP90AB1	3320	3326	0.3880201827624202	0.15485840255896302	0.02079195392336715	0.007293791550922345	0.0036648800477741697	-0.0026561923255103014	-7.264320554992547e-06	0.018219018982500067	0.014264610999758285	0.0010427805745191314	-0.0007812098657743201	-0.002623779330562481	0.030166944074693388	0.0017864908560161297	0.044937672841133494	0.0017873946075631884	0.0016510897915243418	0.004803970604394503	0.047550433357761025	0.0023302254067175555	-0.0011833090005588503	0.004116608604559992	0.0012391122280935054
9	RBBP4_RBBP7	RBBP4	RBBP7	5928	5931	0.3849350581073273	0.14351473298426443	0.021054422552395785	0.007677562625960376	0.012962708277022063	-0.0027972554071268203	-7.264320554992547e-06	0.015457497321923325	0.015615216155331275	0.0008631778949164519	-0.0007286272160513674	0.00821280086036503	0.02921443438650153	0.001976392071918511	0.047806337731244194	0.0012443729763469853	0.0016042003268490926	0.0008910583940296896	0.04476648688834659	0.002343866529830844	-0.001203418327163932	0.0007788931531625653	-0.001079094347304222
10	PPP2R1A_PPP2R1B	PPP2R1A	PPP2R1B	5518	5519	0.3822851937167326	0.15492047158056874	0.023036718155728417	-0.007574327326680378	0.013524361480801897	-0.0030773558250866626	-7.264320554992547e-06	0.019670081288780443	0.015606839316152428	0.0007174687691459226	-0.0007537696195656368	0.007827176497217727	0.025656050337137536	0.0020203212247733395	0.04369300861028556	0.0002468247346586575	0.001618288949177865	0.0014436022639093982	0.0401867186067798	0.003225022185245608	0.004719208325809942	0.001898252784673289	-0.0010790608973460568
11	CHM_CHML	CHM	CHML	1121	1122	0.3790534141471394	0.15476473724867085	0.023260749095162965	-0.0035091003919634485	0.004196057467539757	0.006818325336726191	-3.880235558058682e-05	0.021775963433828004	0.01563472695813661	0.0005634825217274581	0.002260161065913671	0.007720129768415994	-0.004335905070955988	0.0021329793786715144	0.07131613452603504	0.0003828405538656295	-0.0008757130900377622	0.006267738482250804	0.03524723815189475	0.001602090948792496	-0.0010483841895913692	-0.0015584782817865577	0.0017098859943036422
12	ASF1A_ASF1B	ASF1A	ASF1B	25842	55723	0.3788669162559882	0.15065180826060684	0.023686280461764374	-0.004442809667142415	0.011931342629527001	0.00652763666397362	-2.6895599595625685e-06	0.021520400790539147	0.015928513325131823	0.0006301435440844575	-0.0006918622126539617	0.007753640970826154	-0.004855050507751269	0.0022023231926399135	0.06324808210247916	0.0006022991612831749	0.0016288630599447268	0.003335907724060754	0.038578000862688124	0.002249204932711372	0.004585483553400837	-0.001698105509479298	0.0007309458821932694
13	SEC23A_SEC23B	SEC23A	SEC23B	10484	10483	0.376962685474076	0.13476716103563005	0.019737895816931812	0.005058184145778882	0.013805024192698835	0.005451526900479009	-7.264320554992547e-06	0.020561551672775184	0.01526870425897495	0.0005358568758461306	0.0023840398826929306	0.0072187409464691404	0.03279738276879622	0.0020963860390178593	0.04509883987610584	0.0009540430750467884	0.0018464015896880767	-0.0013614209144040673	0.027355870088380786	0.0026603702388718073	0.0027203410181196822	0.002726038227491779	0.000520455464119184
14	KAT2A_KAT2B	KAT2A	KAT2B	2648	8850	0.3708016446877559	0.14553334045420277	0.024332604431333418	0.00612164101068461	0.003888214898865501	0.006564476658007384	-7.264320554992547e-06	0.02076394778624064	-0.003192650322103895	0.0009863251961331715	-0.0008522437829870585	-0.0017638680650432946	0.026672868139130043	0.0017648820476124619	0.06374892911450107	-0.0012697727467233903	-0.0010760727524361392	-0.001763130931865095	0.03984788993495453	0.0035703640982807238	0.0002476066246769511	0.0023166232671643166	-0.0003996226474371955
15	MYH10_MYH9	MYH10	MYH9	4628	4627	0.3684429226773424	0.14267609839741277	0.020810567722513863	0.006764792760969988	-0.007476829410131851	0.0038788077954258326	-4.92967308717605e-05	0.020766043895948307	0.016056592221849138	0.0010427805745191314	0.0027909393657022073	-0.004216386305071404	0.029413197947937873	0.0017799319528628546	0.03982797206152211	0.0013914848865047662	0.001937806164115173	0.00484355749053178	0.046272061827616985	0.003013981027295384	-0.0004983246755033382	0.00129805978617539	0.001352527324896771
16	NAA15_NAA16	NAA15	NAA16	80155	79612	0.3672309688203591	0.15388992103288104	0.023027722055135345	0.0037563485567039686	0.014631600091280101	0.007061066147743736	0.0002664577795862636	0.022317066159330975	-0.0035702388748813417	0.0004473907158024325	-0.0006892101364268648	0.006799418997344636	0.029805469196984177	0.002022539020454827	0.06414201177829208	0.001384567279527936	0.001836333965212242	0.0015159011502120787	0.0028567294771610265	0.0025464449959210775	-0.0004916712380838495	-0.0015979666104729998	0.0005065106855304119
17	PSMA7_PSMA8	PSMA7	PSMA8	5688	143471	0.3668435466374117	0.12638327759969453	0.022040111106204286	0.00681967782931078	0.012873949384161493	0.0004220311635455188	-7.264320554992547e-06	0.020894734583774957	-0.00404879482880117	0.0010541015342174932	0.002893134934047911	0.007447917563991385	0.0280740693011274	0.002026762449186887	0.057603292644528965	-0.0011550227420682273	0.001839847202762954	-0.001427414802118184	0.04335647750536629	0.002669404505637457	0.004723681988563398	-0.001702082888747485	-0.0007049016715400371
18	CDS1_CDS2	CDS1	CDS2	1040	8760	0.3595854871190647	0.16407621523062696	0.017695097351509852	0.0038687186715305943	0.014341042134788875	-0.00048470167543755477	-1.4046909919426103e-05	0.023808043075077185	0.01816200726828292	0.00043606975610407077	0.0021215244912346537	0.007934484700471398	0.03241119603192789	0.002320856270530409	0.04100019142670883	-0.0005472865984236485	-0.0009151405647922431	0.001482085159736756	-0.008014447176543156	0.004151307632732975	0.003050440156711409	-0.0020954126648841482	3.068675597001429e-05
19	LUC7L_LUC7L2	LUC7L	LUC7L2	55692	51631	0.354835325278256	0.15394587758068345	0.023802520761269663	-0.007653776019037942	0.004083517889402475	-0.002770290743172629	-7.264320554992547e-06	0.019479374384386388	0.012417945672366823	0.0006496924310616009	0.0023767362241862524	-0.00427527274961194	0.02049012960194349	0.0017892773762922453	0.05400007575073314	0.0012206496611357114	0.0016768518847596655	-0.0006613566816428672	0.040012028650483644	0.001922660187900605	-0.0013499250432378036	-2.4306177970009505e-05	-0.0010563776382407246
20	CSTF2_CSTF2T	CSTF2	CSTF2T	1478	23283	0.3545257517517936	0.144343657910003	0.02209232013349469	-0.004867528105966757	0.01225083335672876	0.0004505535891545558	-7.264320554992547e-06	0.020702002797578365	0.013737291680062878	0.0005317452772364656	0.002033711471528927	0.007134806231891342	0.020690941171268715	0.0021076503158901196	0.05919521320627979	0.0004280434996228531	0.0017228163482678263	-0.0008555921893641112	0.018934658123543505	0.0020934178221007735	-0.0015273855880485838	-0.0018642849599449767	0.0004315873859011514
21	ACTL6A_ACTL6B	ACTL6A	ACTL6B	86	51412	0.35410348215703	0.13268931106975826	0.02125438691445582	0.004892283827652702	0.013526320797730633	0.006345407216917641	-7.264320554992547e-06	0.018381713623768715	0.017070235884746633	0.00027032280682994105	0.0020410151300356057	0.006748634624494942	0.02175893348012883	0.0021400392467974053	0.061548955740848385	-0.0004186848016543795	-0.0009129455824973578	-0.0015875587562217202	0.009205748701606358	0.0019325589614045172	0.00428160973880374	-0.0018052454308515934	-1.885331229009674e-05
22	BTRC_FBXW11	BTRC	FBXW11	8945	23291	0.3539259802972347	0.13441462321808428	0.022515213369006137	0.006725947797465298	0.0034647332307543733	-0.002026748930309887	-7.264320554992547e-06	0.018776012746740713	-0.003497780869717832	0.0010541015342174932	0.0027281778954109516	-0.0021957153075015255	0.021630845493993894	0.001771440950765737	0.05465841574388636	-0.0013674752269966554	0.0019076757165783068	0.0063465316755842065	0.05034960570186557	0.0034818215476318548	-0.0009478720258614197	-0.0008271495057859825	0.00020428326685782401
23	ATP6V1B1_ATP6V1B2	ATP6V1B1	ATP6V1B2	525	526	0.3519744298549053	0.13615486828496964	0.020913725652582326	0.004558939127210727	0.014721587644699198	0.007346532091123811	-7.264320554992547e-06	0.018271071418119504	0.01622043454398967	0.00032424341458571287	-0.0005523733821522774	0.0065826193602191545	0.02791274780883375	0.002060075252259737	0.058647221114691235	-0.0005418586313916219	0.0017222058245139373	-0.001568541683423732	0.0033299623358052427	0.0016578088952007015	0.0022201806333412865	-0.002141841621242783	-0.0006244705035949484
24	HK1_HK2	HK1	HK2	3098	3099	0.3519270737952966	0.15713805020492388	0.01946395102820897	0.004143209025206056	0.0011375009423336747	0.004612102153986092	-7.264320554992547e-06	0.026066295718883446	0.021516627086565175	0.00042281605300984067	-0.0005407595166027173	0.007213797026739351	0.03393467451204469	0.0018446791088508074	0.023834746099066616	-0.0006919763351650133	0.0020689202301404875	-0.0009064857116474434	0.009689370812162583	0.0033151827588619944	0.001128902971560493	0.0017074950677914839	6.86822838110294e-05
25	TAF9_TAF9B	TAF9	TAF9B	6880	51616	0.3518817327628036	0.14282457045547112	0.01998165050093884	-0.0051726844405856325	0.01264552307259789	-0.0026553670905747158	-7.264320554992547e-06	0.0191378253047727	0.015781065299624444	0.0006266790457040241	0.002047915179639401	-0.002144417187605682	0.021982812972407867	0.002033801612946945	0.053055477574658394	0.0014233941301964998	0.0013813356477630702	0.001910930699530779	0.028902136570823925	0.001992337602956597	-0.0013114774646987661	0.0022972669302241473	0.00038166407144686056
26	CFL1_CFL2	CFL1	CFL2	1072	1073	0.3516004005604947	0.137611636979919	0.019779170021265145	0.005193090079390663	0.0035381612257008865	-0.002448252848520479	-7.264320554992547e-06	0.017521285050190193	0.016044788853756396	0.0007154595554488101	0.0023840398826929306	-0.00364968632288144	0.025634185842788544	0.0018276334885948425	0.055210814460752045	-0.0009040915154861707	0.0018266202378463088	-0.0025024456334614507	0.029226245355966213	0.004611183819544953	0.004652026956826515	0.0013457927416944404	-0.0007765499460985434
27	CLTC_CLTCL1	CLTC	CLTCL1	1213	8218	0.3513495782054314	0.13963381630197041	0.018915643457502254	0.004473579568951794	0.013894716475107117	0.004722271011675983	-7.264320554992547e-06	0.020492577365002984	0.016115998581211596	0.00032140058672263305	-0.0006076802468862038	0.007453859761281914	0.03156258573382781	0.0020822578754284035	0.03963121888437868	0.00032791322389861405	0.0017673117414460553	0.002757657784202941	0.011249376181785255	0.002423458869750173	0.0007419451904565149	-0.0010157016886550609	-0.0003539207281933028
28	CNOT6_CNOT6L	CNOT6	CNOT6L	57472	246175	0.3474107044088499	0.12123985782988857	0.022329890238095677	0.0045286051520792145	-0.0018890861363867406	0.005985893784819073	-7.264320554992547e-06	0.017601303004639957	-0.004068665289820674	0.0005471778355444924	-0.0007346362561053381	0.007078877485269954	0.021146114246548768	0.0020076498232562655	0.07008716815844107	0.0011781264429508128	0.0020397271492737404	0.004648407430592878	0.03609998992281013	0.0047374019205054735	-0.0011281903243638338	-0.0011835929415857202	0.0003993926578309355
29	CUL4A_CUL4B	CUL4A	CUL4B	8451	8450	0.3471896985122804	0.10784342215117285	0.02626118114266158	0.007880221148589772	-0.0011967315727136932	-0.002003432762320858	-7.264320554992547e-06	0.013889149463389054	-0.002059064939609146	0.000806722516530492	0.0027281778954109516	0.00795485343150635	0.023373465704876487	0.0019480554548613504	0.05577122149648231	0.002252294376125751	0.0022553609652444097	0.006028542773307828	0.05345712790418047	0.0022084898915933544	-0.0007333164798501134	0.002524269956171881	0.001240395720104081
30	CDK19_CDK8	CDK19	CDK8	23097	1024	0.3429249461088809	0.12903125724681166	0.021171955087896276	0.00557941078187624	0.011892946085108285	-0.0020004341118598046	-7.264320554992547e-06	0.01794959638119388	-0.0038092352924774656	0.0008923218131286329	-0.0007346362561053381	0.007280806687296837	0.022091286344863893	0.0019049628113576827	0.056503648891904686	0.0013386814469148526	0.0018390782560343813	-0.001064605681591644	0.03736225071935164	0.0024403799328206765	-9.264443530909452e-05	-0.0017863827285227087	0.00037500985362229296
31	GSPT1_GSPT2	GSPT1	GSPT2	2935	23708	0.340582407873227	0.13673294517065582	0.02113448178403495	-0.004428871939918469	0.003832808562482148	0.006808108193859126	-7.264320554992547e-06	0.01796452390800436	0.015785616684786646	0.00031800019326056806	0.001704890426982076	0.006362619972359597	0.022643755022800964	0.001991402128176489	0.05974920936119934	0.000815473994585924	0.0019391906239640876	0.0012456477890465441	0.009749395299807841	0.002058603574522362	0.00020278575506543474	-0.0014763474325629568	0.0006888765255494823
32	TRAPPC2_TRAPPC2B	TRAPPC2	TRAPPC2B	6399	10597	0.3378854025760208	0.13926361013106314	0.019829747115831103	-0.004449012026219633	0.014026374320509948	-0.002255284881174345	-7.264320554992547e-06	0.017787697907530806	0.015005421043177168	0.0003151573653974883	0.001704890426982076	0.005922012814033761	0.0255922428467037	0.0022501669359435827	0.05133170700481504	0.00099097895354543	-0.0008670027751125553	0.0028194529407488144	0.013189284772119393	0.002491737370835269	-0.00011517124974761048	-0.0018675746498288143	0.0001596739343025664
33	CAB39_CAB39L	CAB39	CAB39L	51719	81617	0.3312126761918437	0.13833200895605557	0.0151305712716872	0.003807118278439393	0.014743669901164389	0.0047686404024213595	-7.264320554992547e-06	0.021639020817223492	0.022443299524021767	0.000243213373407161	0.001506309852046637	0.007749753708183424	0.02910780048263014	0.002216301186025706	0.029292300331402555	-0.0004576542771150136	0.0016844418611865366	0.0010456220016997369	0.0008305874963895778	-0.0006269362465949024	0.0005458375526026792	0.0020053306017438224	0.00044614684265740107
34	CCT6A_CCT6B	CCT6A	CCT6B	908	10693	0.3291345296424052	0.10816939720777176	0.025242316855430748	-0.007811926554550782	0.01425255408684707	0.004752235241272552	-7.264320554992547e-06	0.01450169040863233	0.011841283651363697	0.000537866089543243	0.002047915179639401	0.006713383339570437	0.023375812965747228	0.001972619689041352	0.04974749996463202	0.0012850418764960292	0.001673182075678464	0.0011942823263365882	0.03629392794216579	0.0016096496799825285	-0.00022566947901215116	-0.0016757748634126817	-0.0011220503153354748
35	SAR1A_SAR1B	SAR1A	SAR1B	56681	51128	0.3287890559759617	0.1256832681191491	0.019888493258763067	0.004467761024620138	0.015007471743056488	0.004687180021347341	-1.4046909919426103e-05	0.01579093437543771	0.015875830831497136	0.00032424341458571287	0.0017927034466878025	0.006279161947319869	0.028158775525832288	0.002260914026560651	0.055037254535157544	0.0009011693757616337	0.001604774526651581	-0.0004747726316148786	-0.00649502250879173	0.0017328972925870379	-0.0006315933431699647	0.0014723033409846078	0.0006727979683377112
36	EIF4A1_EIF4A2	EIF4A1	EIF4A2	1973	1974	0.3279925497427584	0.11681591482148097	0.02126175883746699	0.005030947401107515	0.0033056605921953242	0.006797492417967179	-7.264320554992547e-06	0.014481395512662117	0.01601642820443021	0.00032140058672263305	0.0020410151300356057	0.005645728308354207	0.02614041390221005	0.0019104177289167247	0.05472358931931343	0.0008155547623910952	0.001931917532739057	-0.001158038978431008	0.01020751823214266	0.0017335757224643147	0.0012484612696657168	0.0034042990057896647	0.0005578071585686386
37	PAK1_PAK3	PAK1	PAK3	5058	5063	0.3272418567563928	0.15402259720042252	0.01599377817252518	0.003928797137941866	-0.006515603089790398	-0.0019584023278913466	-7.264320554992547e-06	0.022090616669581155	0.02049786940600739	0.0005038460941883924	-0.0006979067738855222	0.007255801048495356	0.024745658497256125	0.0020199724110893597	0.046872180598666706	0.0008800245103721056	-0.001036743752891304	0.0005262342422474535	0.001543488366552814	0.0019088398783842805	0.0013572056936459358	-0.0020391561182455413	0.0005834666171550415
38	ACTR3_ACTR3B	ACTR3	ACTR3B	10096	57180	0.3257409238456648	0.11714453792540201	0.02202040612528829	0.004792630569913163	0.0033204289464957414	0.004855152265499333	-7.264320554992547e-06	0.015349576084554138	0.017070682521148763	0.00032424341458571287	0.0020410151300356057	0.00598911014828668	0.02259939647901954	0.002029254933071915	0.05823237056075192	-0.0005157686027717249	0.0019874234433055657	-0.0008522679837094568	0.009692267824257358	0.001980268243304949	0.0035798252125875886	-0.0007151997456258464	5.627807569807145e-05
39	CSNK2A1_CSNK2A2	CSNK2A1	CSNK2A2	1457	1459	0.3255616997418428	0.15783216388799268	-0.011845702480819642	-0.007545084552600681	0.004972535579380077	-0.0014779000030808545	-4.038173760326151e-06	0.017439667610698036	0.013950640131399	0.0006195829650842166	-0.0005204766257683102	0.006655359906592301	0.020432441380624743	0.0017798950041763583	0.04697748146428757	-0.001007887468660034	0.0016787506221665185	0.0035643990952835014	0.03490391111361659	0.0013801721319988123	-0.0014158700637785485	0.00111975948752377	0.0013053421343673165
40	PAK1_PAK2	PAK1	PAK2	5058	5062	0.3242699517549824	0.16144973070747673	-0.008081797235115162	0.0046339230715913985	-0.006090529431522433	-0.001093096245011938	5.049647232139514e-06	0.020643831135100054	0.01997725001885978	0.0004959719858111994	-0.0006815086374119299	0.006584850450361127	0.02376880933443481	0.0019298651311782332	0.04682814394920971	-0.00040115385173240467	0.001874319655890001	-0.00019410927935320426	0.011422326095724394	0.0013806012528128474	0.0029742996097674645	0.0014886308108288228	0.0005879869837304587
41	PPP2CA_PPP2CB	PPP2CA	PPP2CB	5515	5516	0.3241701927857032	0.09972103034160422	0.024336574983269868	0.006941400820809832	0.013006391753569112	0.004629020094310912	-7.264320554992547e-06	0.013847440102830547	-0.0030510836364280023	0.0008744988546148137	-0.0007346362561053381	0.006520634014070552	0.02559835177305894	0.001958808098542412	0.051484580149562024	-0.0010438745137554698	0.001881461479041837	0.0021926365190925437	0.041452195314345325	0.0018273827470036968	-0.0009378650965196174	-0.0001305860097894834	-0.0009634610219905516
42	UBE2V1_UBE2V2	UBE2V1	UBE2V2	7335	7336	0.3241575317584766	0.14485334808844905	0.01913674428973552	-0.003651750442489202	0.013734003276899156	-0.00236147770942797	-7.264320554992547e-06	0.022384332570290256	-0.004139164393575983	0.0005060810046985297	-0.0006784922524711329	0.005748261286496707	0.026964744253370445	0.002067041389140191	0.051591741075263764	0.0014557765083819537	0.0015558489273655007	-0.000865010229581386	0.009506439955409986	0.0009539323711686832	-0.0007965725265372405	0.0015140803011561253	-8.166825983114152e-05
43	RPL36A_RPL36AL	RPL36A	RPL36AL	6173	6166	0.3232069526601422	0.1388077586469355	0.01875863636446473	-0.0036780857009115963	0.0141491289870139	-0.0016021457439935154	-7.264320554992547e-06	0.021880419613585868	-0.004242028595540991	0.0005089238325616094	-0.0006652720651322366	0.005164938412098243	0.03068374594569125	0.0020413409195219946	0.0518709367398145	0.0014557765083819537	-0.0009126820714625111	-0.0006515344988361527	0.008027147275023528	0.002956435832011897	-0.0010823683593332097	0.004818142400167322	0.00015844594351525776
44	PPP1CA_PPP1CC	PPP1CA	PPP1CC	5499	5501	0.3219967708796779	0.10100927874922364	0.022972015446994953	0.006815239265692874	0.003699740429933866	0.006539609027904886	-7.264320554992547e-06	0.013015639716937834	-0.0026875908834324254	0.0008744988546148137	0.0023993568508641	-0.001756137864482881	0.023712576303583838	0.0017648820476124619	0.055329890670903284	-0.001327320771181347	0.0019384898724369986	0.005848540628029978	0.045676654644908686	0.0022178793564769143	0.0002042510942513483	-0.0002872779956421605	-0.000722736840519014
45	UBQLN1_UBQLN2	UBQLN1	UBQLN2	29979	29978	0.3219371890581289	0.13124266319410488	0.02126352195495006	-0.006951090004658225	0.0022598285040327237	-0.0027804950097418324	-7.264320554992547e-06	0.019271032160031946	-0.003351512510569664	0.0007287897288442843	-0.0007344143444775288	-0.002106761219982868	0.02268703265643258	0.0017218729507589856	0.05358098113042677	0.00011794182061659982	0.001793537382616189	0.0060058581661834205	0.04118651878539382	0.0023277380084467006	-0.0011481363268867053	0.0008712522730393806	-0.0008082625159976463
46	CDK2_CDK3	CDK2	CDK3	1017	1018	0.320842644276118	0.1533588679431443	0.02012811584367198	-0.004597170045203948	-0.007325784888222824	-0.00268610536252755	-7.264320554992547e-06	0.019821815981527675	0.013905396497953823	0.0004976028728632476	0.0021082584478743097	-0.0024939714948975264	0.02192508573215101	0.0018406462501692243	0.04996495424481077	0.00034497317250800966	0.0016372044201407427	0.004265763490941014	0.010818131792783478	0.0021161802579126687	-0.0012063376165810634	0.0017839028405020891	-0.0001241783799683773
47	TNPO1_TNPO2	TNPO1	TNPO2	3842	30000	0.320701972533184	0.11757541777124902	0.02086536999757461	0.004151147541636875	0.015520387350421107	0.004703563571981882	-7.264320554992547e-06	0.018768902204924272	-0.0033995652167462588	0.00033556437428407465	-0.0006236856163731533	0.005602516348111448	0.027204330108240696	0.0019926708267264774	0.06544312999309213	0.0004297574575899252	-0.0010103875582659551	-0.0008389169884472123	0.004551156408540531	0.002107515964262547	-0.00017577409724152713	0.001954340798529643	0.0007852390185277263
48	SLC25A5_SLC25A6	SLC25A5	SLC25A6	292	293	0.3203559953028399	0.09621921463315826	0.02376475160299365	0.007009867361070374	0.0037189692261390636	0.004412961747164851	-7.264320554992547e-06	0.013289242015594508	-0.0030691949150344912	0.0008744988546148137	-0.0007346362561053381	0.006062690875305302	0.02530939856193893	0.0017956692645340546	0.05373386796285816	0.0014918766243734733	-0.0013006440536925598	0.001823360654921472	0.046498800062378	0.0025786528940697716	-0.0010497635744757185	0.0018717316471792088	0.0012953878392889721
49	PRDX1_PRDX2	PRDX1	PRDX2	5052	7001	0.3200095855717346	0.11408057298905372	0.019081011189014067	0.006040793862830953	0.003019441087199407	0.003023037873791186	-7.264320554992547e-06	0.01990669985618619	0.0208428109313722	0.0008238816005687674	-0.0003838259798862638	0.008576128860928272	0.03661103796750331	0.0013657210459477025	-0.013296105752644052	-0.0010761079769685067	0.001843235723793354	0.003023923142616665	0.050005042363909194	0.0040964035580604305	0.00040305273231373406	0.005961015662838718	0.0013025225587403257
50	TUBG1_TUBG2	TUBG1	TUBG2	7283	27175	0.3193376055838888	0.11705963294120023	0.022816217520929473	-0.004736367316010468	0.014833658910663466	0.005292307401580811	-7.264320554992547e-06	0.015395204729481088	0.01461302485018335	0.00031800019326056806	0.001704890426982076	0.005808078298163511	0.02250202937662312	0.002069156030524612	0.05029146231667265	-0.000542104034263283	0.0016039715976763277	0.0013119399449510718	0.009131538119499946	0.0021047437537342513	0.0034178937967551956	-0.00012263964818122987	-0.0002943259011029829
51	RPS27_RPS27L	RPS27	RPS27L	6232	51065	0.3187449864961286	0.09736759190927005	0.020834852158198	0.006881473784660463	0.012859729199971559	-0.0019885445086893316	-7.264320554992547e-06	0.01456938683486339	-0.0029540745572954642	0.0008744988546148137	-0.0007346362561053381	0.006065737900158515	0.025837220006500874	0.001908987646385251	0.05252788032909053	0.0014918766243734733	0.0018947403292635528	-0.001954163943017587	0.04402571756327732	0.0021735332358989506	-0.000849346258756765	0.0018878734571817551	0.001265359911719401
52	PRMT1_PRMT8	PRMT1	PRMT8	3276	56341	0.3185955748612023	0.1387725651734716	0.020444242651103478	0.004347954903212387	-0.001630175795159531	-0.002666347070965148	-1.635214154745821e-05	0.02080532921334908	-0.003912230033396121	0.0005123242260236744	-0.0007445170011607913	0.0064870077248011596	0.025722687169755384	0.0018936772727894669	0.05411174302668465	-0.0007973591084870079	0.0020969987195530557	0.0032714484983247002	0.01007935952297162	0.00283986914623783	0.0038289072424237563	-0.0012361314312706404	-0.0003819836426327979
53	PPP2R2A_PPP2R2D	PPP2R2A	PPP2R2D	5520	55844	0.3162599153933082	0.09829818418643112	0.022762631473592376	0.00631719153397872	0.00340222207728937	0.006497000241808811	0.0002664577795862636	0.014794212469404475	-0.0028495501441730205	0.0008744988546148137	-0.0007346362561053381	-0.001689498414510324	0.02365501633656289	0.0017861972638785037	0.05997966078456931	0.0017266851526865684	0.0019517687226587141	-0.0013282210052612737	0.04272011755230285	0.002261098248255503	-0.00013535252907401535	0.00074943441097806	0.000188240058713871
54	AP2A1_AP2A2	AP2A1	AP2A2	160	161	0.3150567634643234	0.11254621166941949	0.018411512828811073	0.005822665173050522	0.01347519108014333	-0.0009490286221994663	-7.264320554992547e-06	0.01987749345339271	-0.0041884698777494315	0.0007934688134362619	-0.0006277452009702905	0.007591415808019534	0.035035705011911014	0.0018645642425853756	0.02091355180856846	0.0009716052961795663	0.0019616196831186605	-0.0013891356498051447	0.04572697642847684	0.0032615087452357683	-0.0010982461665932613	0.00043901624498834415	-0.00014240958026136521
55	TBL1X_TBL1XR1	TBL1X	TBL1XR1	6907	79718	0.3144631966617178	0.1323058948369723	-0.010328602843584563	0.005984248770105082	0.0032537704991973115	-0.0007285188339834378	5.049647232139514e-06	0.016487451554128417	-0.0037249533163441757	0.0009562157301557871	-0.0005531479521278831	-0.0019298472229294992	0.019670941598134456	0.0017861883596018671	0.06161762004183993	0.00124445296034861	0.0017302214677957107	0.003245309774454405	0.043181765305390675	0.00463200438606988	-0.0005464940875421002	0.0011412150078287779	0.000265854383853876
56	ACTA2_ACTG2	ACTA2	ACTG2	59	72	0.3143631940166437	0.11575211594022479	0.018836059452538093	0.004592167779018403	0.014956739114050696	0.007308073494644724	-7.264320554992547e-06	0.015425853270153994	0.015018106039426805	-0.00034193866433805106	-0.0006044563889802862	-0.0027942198869449434	0.0278577282486111	0.0020586529216593237	0.05181081562475281	-0.0006207366976080863	-0.0006234299985318331	-0.001230884366312769	0.005105687887766779	0.0016043333296775026	9.367236681463675e-05	0.0047050180643452575	0.0006945442111097638
57	CAPZA1_CAPZA2	CAPZA1	CAPZA2	829	830	0.31421159000345	0.09787091088108849	0.023950026051686734	0.006445915360655016	0.004592938486725296	0.004148648696551704	-7.264320554992547e-06	0.014030646032987622	-0.003142142450181462	0.0008744988546148137	-0.0007346362561053381	0.006419559058819535	0.019049671365278	0.0018439989497893534	0.06082574927086794	-0.0009467907126381242	0.0021702845093295306	0.0023146040820281686	0.03801611704358866	0.0020368161083348614	0.0006792819183242537	-0.00016761679911233638	-0.0008261827237480305
58	EIF3C_EIF3CL	EIF3C	EIF3CL	8663	728689	0.3139776866896125	0.1134958653720921	0.02195221614604758	-0.004467571328790113	0.01520120147056099	0.004931393537838773	-7.264320554992547e-06	0.01649928759638537	0.015005995821264037	0.0003151573653974883	0.001704890426982076	0.005456205482974808	0.022338157676079693	0.002104645568168822	0.05493606845169433	0.00099097895354543	-0.0008683624136208606	-0.0009679299853025323	0.010103929433155759	0.002112614530773198	-0.0007123283446020432	-0.001873380759982684	0.0009593594143853131
59	EIF1AX_EIF1AY	EIF1AX	EIF1AY	1964	9086	0.3137143248371566	0.11068562084314937	0.020810268280659253	-0.003974582853398443	0.015119292301877946	0.005004538345231055	-7.264320554992547e-06	0.01644008150243039	0.015033013087958711	0.00026407958550479625	0.0014565787436342733	0.0060374242233874175	0.024423941422876853	0.00226104163659492	0.059563145759204586	0.0009482474583826035	0.001597062829716429	0.002069306620955312	-0.004545495470530949	0.0015816770091429	0.005395046621857664	-0.0018575439434787794	0.000642288557434941
60	RAB5A_RAB5C	RAB5A	RAB5C	5868	5878	0.3129450216181057	0.14140043331313043	0.016958703784335637	0.004413427746026845	-0.006906540084537997	-0.0018017539401294197	-7.264320554992547e-06	0.022264043945761983	0.018346528174261172	0.0005010032663253126	-0.000766433825958345	0.007159259679753753	0.030779577421094	0.0018901679365603396	0.03043383889677122	-0.0006774122286091383	0.0019308337605491925	0.001359622490714863	0.011271146076181276	0.00046399294960308105	-0.0009289938970153417	0.00024934591145828476	-0.000155062032736531
61	SPTLC2_SPTLC3	SPTLC2	SPTLC3	9517	55304	0.311715147885294	0.11497086645168113	0.021520074681569887	0.0047862262505953025	0.013628172024590683	0.005825363538089774	-1.4046909919426103e-05	0.016642041166492046	0.013127262548186372	0.00025646707650139113	0.002128526810599384	0.007699267530788175	0.026653880097266283	0.0023744197523403337	0.06044100001395649	-0.000722838156987036	-0.0008972107032649972	0.001898193596474523	-0.008499711900629384	-0.0030027389974022927	-5.853027383448445e-05	-0.0018847778161327966	7.668450921248285e-05
62	DYNC1I1_DYNC1I2	DYNC1I1	DYNC1I2	1780	1781	0.3114989352935958	0.12802294458408076	0.02179055921565481	0.003821615684247992	0.0033852732835905042	0.006077174356834881	-7.264320554992547e-06	0.02137626244570271	-0.003937949752734996	-0.0006469307245014097	-0.0007445170011607913	-0.0025575573783334976	0.02096116750587672	0.0018249522339927621	0.06197359947355039	-0.0008052434022060236	0.0019032740989924502	-0.001599535520433826	0.014102394989833601	0.0030779313199925653	0.00034543340799223616	-0.0016037771229084306	-2.742867903265933e-05
63	SMARCA1_SMARCA5	SMARCA1	SMARCA5	6594	8467	0.310920289334233	0.11405682403835432	0.018944896739379487	0.005123449471160138	0.003089305174166573	0.004782295598422707	4.6518872248556055e-06	-0.012389135192026491	-0.003955296547226817	0.0008286867133650734	-0.0007346362561053381	0.00784251105236145	0.029452787156904723	0.0018645488519897554	0.05982319975027499	0.0005050086288990966	0.0018469418196968884	-0.0005725396816209613	0.03730047635283546	0.004908082941129494	0.0004773157304737307	0.0019451341475799184	0.0010092243618733292
64	RPL10_RPL10L	RPL10	RPL10L	6134	140801	0.3104266856500645	0.0938149757602416	0.02384052835391805	-0.007054080275410202	0.013930568940477082	0.004448042362307981	-7.264320554992547e-06	0.013842664492719222	-0.0025979338182837318	0.0005491870492416046	0.00222818918644753	0.005557498344886807	0.022682111359455928	0.0019009906445055195	0.05168663336357467	0.0014951186120822249	-0.0011776524714532128	0.005621437104009741	0.03899824626895111	0.0021295150242434486	0.004044292483795173	-0.0013972721450227097	0.0011243327348112516
65	STK38_STK38L	STK38	STK38L	11329	23012	0.309950704767287	0.10779447303643935	0.021397955525192174	0.005255919216002503	-0.007666336062450911	0.0040539591682387625	-7.264320554992547e-06	0.01482226066189043	0.014892325000500554	0.00032140058672263305	0.0022369735722698567	0.005478756521390084	0.02296596425858997	0.0021310996001422567	0.06349046636475902	0.0008155547623910952	-0.0010289287693220795	0.0031392764177453673	0.01163345938859849	0.0017014098018064633	-0.0007002835836118214	0.0013873776850061672	0.0010683293404213975
66	ACTB_ACTG1	ACTB	ACTG1	60	71	0.3087951365468328	0.1034486118273326	0.022675875933690148	0.00729195256386961	-0.008581637346065043	0.004139580171628491	-7.264320554992547e-06	0.012325496097637258	0.010921239137235651	0.0008631778949164519	0.002462118321155356	-0.0033434747454765155	0.02507911341293101	0.0018363113081732902	0.04993338817795415	-0.0011829685223987184	0.001676716735009378	0.0032655876761004503	0.03502346637202436	0.0015135949831319416	-0.0009840533587140562	0.0043106578887891975	0.0013610897433425498
67	TAF1_TAF1L	TAF1	TAF1L	6872	138474	0.3066557421614538	0.11779741592879288	0.017902280568519464	0.004620662624452379	0.01301920485857511	-0.0014238635242296272	-7.264320554992547e-06	0.016167014917495642	0.015992571552321068	0.00032424341458571287	0.0020410151300356057	-0.001957650543046137	0.01929248560297994	0.0020781340415315605	0.05523081939446921	-0.0005236528964907408	-0.0006497121137438493	0.0026452851387039453	0.010512656574010373	0.0016248042418794007	-0.0005750223955057571	-0.0020985543671675215	-0.00012368826127982893
68	HSPA1A_HSPA8	HSPA1A	HSPA8	3303	3312	0.3056973178450163	0.12064580708063645	-0.011330656882269401	0.007009270677605981	-0.006464678185056968	0.004156590656944791	5.049647232139514e-06	0.0122499413864716	-0.002549642549114289	0.0007766130505531076	-0.000529269127159536	0.005357198392709562	0.027733640475876786	0.0016507906349308404	0.04981591364063385	0.0015634373016883917	0.0018945947102865773	0.00576542697562072	0.04286094569648213	0.00171070030572193	0.003769316306510098	0.0031558506144763274	0.001683920439115043
69	DDX39A_DDX39B	DDX39A	DDX39B	10212	7919	0.3056229602543202	0.11195826434730785	0.023517331651554712	-0.0053073524443363225	0.003975174197310914	0.00694676694148168	-7.264320554992547e-06	0.014382050455916754	0.012742481719806938	0.0004470763661013445	0.001704890426982076	0.005160335639328255	0.021218157497854183	0.0019259303967237298	0.05221050343830315	0.0010184755982943414	0.0018141741156229793	0.0007569417629102425	0.01786396338459712	0.0014415357582866582	-0.0011949822927516337	-0.00032611404977005593	-0.0013919369317694952
70	AURKB_AURKC	AURKB	AURKC	9212	6795	0.3027946809117565	0.11083944411563533	0.020953575470935237	0.004910226488717938	0.0010594468395452859	-0.0028102147764378247	-7.264320554992547e-06	0.015953882863960454	0.0120817449972599	0.00025646707650139113	0.0021215244912346537	0.007329753826427024	0.022788467085873964	0.002058272603704484	0.06288700734438384	-0.000709479848517874	0.0020566763661191063	-0.00119881684921096	0.0034057570855208588	0.001744736097974317	0.0029560598015042233	-0.0016664723721249474	0.0010173299281850904
71	FBL_FBLL1	FBL	FBLL1	2091	345630	0.3026009652621606	0.13892766543183083	0.01805873191900722	-0.0034045363616647005	0.013595184705861471	-0.0021918786279001607	-1.4046909919426103e-05	0.021138770811814627	-0.003491177673621219	0.0004550032248058377	0.0019656737949892535	-0.0015276660169212637	0.02639284758140094	0.002049531497503872	0.04873623873769663	0.0012189804400042146	-0.0006763028667513129	0.006308573950055846	-0.007752891120001895	0.004623042601289236	0.005661590217409764	-0.001792457793386251	-0.00044646887646301094
72	PPP2R2A_PPP2R2B	PPP2R2A	PPP2R2B	5520	5521	0.3009213874473506	0.13818243528389104	-0.01055389145599095	0.004385703340728269	0.0022689670636764727	-0.00118178398903213	4.118460418637697e-05	0.01894932949795022	-0.0036853803180538942	0.0006288947110854659	-0.0006595918126143762	0.00592675703210739	0.023491172487345002	0.0017828400069831844	0.05091347499859483	0.0013738167357189635	0.0019740968555157063	-0.0002998422266834138	0.027930772100154738	0.0013669017644365282	0.004462186450035731	-0.001542767387013546	0.0003995551092089672
73	ABCB1_ABCB4	ABCB1	ABCB4	5243	5244	0.3006453644345532	0.13342083687264075	0.019620435157655783	-0.003016075527702784	0.0018751283179047414	0.006947945053557797	-1.4046909919426103e-05	0.02105352830421092	-0.004249479671908616	0.0005089238325616094	-0.0006107505072429526	0.007015541099986684	0.02401651351988439	0.002085051622910521	0.06560704905246607	0.0005042243033797525	-0.001044194717449436	0.0016454724783314366	-0.008660442352982186	-0.003910281979981248	0.003748239695412667	-0.0016220302283777945	0.0009572204240945862
74	HSPA2_HSPA8	HSPA2	HSPA8	3306	3312	0.3004513969308633	0.1008725389747873	0.022318760865629002	-0.006879027322735666	-0.006995947768420602	0.006125322371526908	-7.264320554992547e-06	0.012660776240770808	-0.002499151844984237	0.0005491870492416046	-0.0006315124951084365	0.005752233279701723	0.02255124504870514	0.0017944309497826016	0.054604947536199475	0.0016234647206155896	0.0020549823750474453	0.006153503356814355	0.03670209980194265	0.004222024830877602	0.002578350626161664	0.0009745111320308637	0.0011593649277119626
75	MYH10_MYH11	MYH10	MYH11	4628	4629	0.2996781861875905	0.1504815272231727	-0.009738745101716673	0.0046860019662049845	-0.006757978846708583	0.0037345248299974682	-3.698276308462844e-05	0.01822963780240334	0.01749255801210643	0.0004988148136742792	0.0020864158962285687	-0.0028566676751813915	0.023880794382422695	0.0018164712889959644	0.051391879930108623	0.00016702519889407255	-0.0007014324613966486	-0.0007742466432750465	0.0071108832871428175	0.0018306074198424403	-0.0001930457698102939	0.0013892951344794291	0.0011742916679700712
76	DDX3X_DDX3Y	DDX3X	DDX3Y	1654	8653	0.299630755834724	0.11061786627316322	0.02118807996693928	-0.006615305889505195	0.0033666553566859617	-0.0029558235959553816	-7.264320554992547e-06	0.012803560059849284	0.011901375784075146	0.0005137373884583438	0.002047915179639401	0.005631371493030498	0.01983332599428237	0.001857182390764982	0.04835933627793777	0.0011566957679626645	-0.001191226085430387	0.0008107488127333675	0.030164242815764148	0.0013587346566065958	0.004294313554632518	0.000990542417542057	-0.0012618650590178946
77	RPL26_RPL26L1	RPL26	RPL26L1	6154	51121	0.2995403306114882	0.0969421176451647	0.023779947969907365	-0.006498423023690908	0.014084902566942135	0.004639270019527579	-7.264320554992547e-06	0.014517798070812436	-0.002840634288146571	0.0005491870492416046	-0.0006553913200767835	0.005199000747050432	0.023187304789258352	0.0019092400985356599	0.0511862270102083	0.0015325455245225172	-0.0011825978306541265	-0.0021945343090739727	0.03624868403742248	0.002022039988497685	-0.0008395799757044938	0.00220045076107753	0.0009934828061011617
78	UBE2D2_UBE2D3	UBE2D2	UBE2D3	7322	7323	0.2993531050000714	0.10589761333239504	0.02367578041026294	-0.007554851249356467	-0.008919337095423186	0.006372738825080969	-7.264320554992547e-06	0.0120636961102305	0.012192783243470865	0.000537866089543243	-0.0006773081448743372	0.006218685116851578	0.0218205585180014	0.0018960888223963658	0.05414951710319429	0.0012850418764960292	-0.0011321261972598831	0.0006702562562220128	0.038041936848843716	0.000253690572452445	-0.0011602335889479285	7.335172963459204e-05	-0.0011119358537079564
79	EEF1A1_EEF1A2	EEF1A1	EEF1A2	1915	1917	0.298193501601142	0.09940396633875279	0.020374768382910427	-0.006477085134598175	0.013395951876021994	-0.0021416580138227804	-7.264320554992547e-06	0.012456419659433334	-0.002559249398524111	0.0004952664414858328	-0.0006553913200767835	0.005802318408781783	0.023358414508356025	0.0019005622789572123	0.04535514165336556	0.0014951186120822249	0.001647758870618375	0.005761646223618664	0.034113872249220266	0.001530769753312816	0.0050634966849549745	0.002138173871956615	0.0009739473797697617
80	HSPA1B_HSPA8	HSPA1B	HSPA8	3304	3312	0.2974508618829378	0.12024280980339536	-0.010837769052311564	0.0064108303733450694	-0.007046015916941187	0.004183113001585083	5.049647232139514e-06	0.012957354867929833	-0.0025871182598900906	0.0007766130505531076	-0.0005424893144984323	0.004564799300460854	0.027147438504725084	0.0016507906349308404	0.05333792632183982	0.0015634373016883917	-0.0012562529999970691	0.005770303281635849	0.03626744765033444	0.003057554803661752	0.0022534675937704368	0.003081094255252768	0.001683920439115043
81	UBE2D1_UBE2D3	UBE2D1	UBE2D3	7321	7323	0.2970725420663199	0.12649958193123106	-0.01218885737816556	0.007771680866171412	-0.008742476309107084	0.004581839453889661	5.049647232139514e-06	0.013447938078076354	0.012951633683527792	0.000765292090854746	-0.0005750647769254368	0.005664164748923958	0.024782269267747913	0.0017524485075446046	0.047304743055664185	0.001129325749274166	-0.0012096583374859632	0.0006049949205639722	0.03755329319621558	0.00032409039830865507	-0.0009663216280425128	0.0017673908893641283	-0.0009173725836638792
82	ORMDL2_ORMDL3	ORMDL2	ORMDL3	29095	94103	0.2969616578308249	0.12740327936843232	0.01740507463687196	0.0033548897078903876	0.0039950838150751835	0.005268732156302674	-2.6895599595625685e-06	0.01743669541635799	0.016546337334295624	0.00032882322869346863	-0.0004161590207189558	-0.0021222307992616127	-0.003732909583311628	0.0019105885456952808	0.07081192577348769	0.00015690431824129324	-0.0006333800399660174	0.0017667315643847413	0.004105601782033124	-0.003046613426867717	-0.0007116734790902523	0.0018786888497947336	0.0004914006473242595
83	HSPA1L_HSPA8	HSPA1L	HSPA8	3305	3312	0.2963555923510443	0.12049802049975233	-0.012171837212793683	0.0071630419966788915	-0.006936951118694497	0.004164979143528231	5.049647232139514e-06	0.013278277599303388	-0.0025010550830840573	0.0007766130505531076	-0.000529269127159536	0.005513319529348313	0.024846397679913035	0.0016537530686048542	0.052286688341236884	0.0014677485933937261	0.002059531324331439	0.005862831037595128	0.042937188291161395	0.0009901597267383316	-0.00047023216910774826	-0.0011930833171852767	0.001887864254577739
84	KPNA1_KPNA6	KPNA1	KPNA6	3836	23633	0.2962828355734567	0.12797489269750342	-0.012625356630876466	0.007264551414532079	-0.00585846505213105	0.0031121685895171545	5.049647232139514e-06	0.014386672213730174	0.011503985891775845	0.000765292090854746	0.0017438099435950183	-0.001856829458552472	0.023477902890295926	0.0016431029933147775	0.05491329924297722	0.001364134277587261	-0.0008990648340909922	-0.001684321337427699	0.03391174188976111	0.0011021100167588466	-0.0001062997659959619	0.001293081077855764	8.482118011977068e-05
85	TIMM23_TIMM23B	TIMM23	TIMM23B	100287932	100652748	0.2952181465170331	0.13831551360989944	0.01619084810191744	-0.003550026393871314	0.013004781768482522	-0.002240006791976417	-1.4046909919426103e-05	0.018210908542886373	0.0165294997688735	-0.0003327351116807059	-0.00047312844612372223	-0.0021751394898113976	0.021101353989726554	0.002255737776333788	0.05076924822006042	-0.0005633466364514607	-0.0005900126905206846	0.0018465673308271345	-0.00650369516113192	0.002372858153662525	-0.0012605683779698704	-0.0022339922826689405	-0.00020902904863085028
86	CBX1_CBX3	CBX1	CBX3	10951	11335	0.2951389515450326	0.13049927695054872	0.02034565638734982	0.003333070824725463	0.0034100726133432864	0.0036474190054912197	-2.6895599595625685e-06	0.022828959129604566	-0.003542610003937186	-0.0012402101146083602	-0.0007152441147090946	-0.0037119566684459186	-0.007578762946241267	0.00173188722109397	0.04260423509699853	0.000959701651097362	0.001548530954465529	-0.0013054276696789332	0.044979595011512	0.0037708898713296026	-0.0009889579078550196	-3.873448685542873e-05	-0.00016230629535690492
87	TUBA1A_TUBAL3	TUBA1A	TUBAL3	7846	79861	0.2948003664908325	0.15405247347724593	-0.01106275535158152	-0.0044408427775434745	-0.007606745304790422	0.004294696995276136	5.049647232139514e-06	0.01832669825245169	0.015247502796936516	0.0004925715923491345	0.0017502911931750393	0.005493217083430156	0.02109504602064942	0.0018204803558974898	0.04642616716233383	-0.0008580017551194155	0.001757563416342452	0.0036886970215661307	0.006105005918962993	0.0011506005871802245	0.004792808987873438	-0.0013525411065666189	-0.001144174317588339
88	DYNLL1_DYNLL2	DYNLL1	DYNLL2	8655	140735	0.2939809265368631	0.10191656303345083	0.022516882047163494	-0.006734922355468449	0.004181686195875199	0.003895217539104685	-7.264320554992547e-06	0.01354579281274998	-0.002991033592166062	0.0005491870492416046	-0.0006686115074156798	0.005997637838354451	0.021632034439613708	0.001877014082118405	0.05523676804735437	-0.0009654002744651349	0.0019882346526593434	-0.0020705169360069114	0.038615854853351346	0.0016575798431941796	-0.00020896493569896022	-4.562744692231883e-05	-0.0007037411237900991
89	USP12_USP46	USP12	USP46	219333	64854	0.2933521941823583	0.10744760625885112	0.019465738574075894	0.0039672420697573355	0.0017753940299495754	0.006355477291863001	-7.264320554992547e-06	0.015944524423538876	-0.0037531078567394735	0.0003327215464209949	-0.0006401296616179673	0.006227899574494972	0.023196800463926037	0.0019735657026499808	0.06193249306450506	-0.0006862108801742506	0.0021113640287047	0.0017841900954411703	0.009402196162631717	0.0015018314446675065	0.0015611950104171004	-0.0014093261645206053	0.00010143672895028549
90	UBE2A_UBE2B	UBE2A	UBE2B	7319	7320	0.2930963529112725	0.09251304297088195	0.022296133300580112	0.004667259758193906	0.003653972566530923	0.004194219958359518	-7.264320554992547e-06	0.015257714450378799	-0.003003821927152207	0.0005471778355444924	-0.0007346362561053381	0.005680760114357909	0.022673810346499682	0.0017956692645340546	0.060838189648506145	0.0012662486624265574	0.0021763840101961716	-0.0023974918072757687	0.026649695382694585	0.001587005460000977	-0.0007713982431757806	-3.5294247757501314e-05	-0.000517580611511709
91	MAPK1_MAPK3	MAPK1	MAPK3	5594	5595	0.2917874351652822	0.1066131024288225	0.01819980420017396	0.0062922079528988945	-0.004854523233208837	-0.0011481865501120259	-7.264320554992547e-06	0.018083403863349376	-0.003139830185770964	0.0007934688134362619	-0.0007478564434442344	0.00747774801431166	0.029901618899871592	0.0017626933246467798	0.028214426649550088	-0.0010567539605962069	0.0021474796665385074	0.0034875824873067053	0.04441136403562791	0.0010508025259075716	-0.0009697878718372957	0.0008675236410852399	-0.00035814536784071143
92	PDS5A_PDS5B	PDS5A	PDS5B	23244	23047	0.2917421181810348	0.05001272824545826	0.025376411516821594	0.007352813273544356	0.011700301989828837	-0.0026816764158443295	0.00030225456348279857	0.00996429994664428	-0.0009958881255739168	0.0007924251950591881	0.0026656679157527506	0.00626926979739228	0.019995027207268357	0.0019855366125386916	0.0632163996673786	0.002146307976574491	0.0012132992059115978	0.00353093494305946	0.051432738458503276	0.003137992362611637	-0.0006924646826762801	-0.00013619669803178694	0.0003873786302106548
93	SOS1_SOS2	SOS1	SOS2	6654	6655	0.2911306002190137	0.1295224624742054	0.018674917697215365	0.003897775039069309	0.01193746493529419	0.004173622208675632	4.6518872248556055e-06	-0.01513020259065368	-0.0037161080983277414	0.00046014032357112155	0.0025283664344275506	-0.0015770597824991779	0.023784137519540175	0.0020079622247435856	0.07261505265843539	-0.0008559290161033769	-0.0005592953180890678	0.001439406704663285	0.005952425470250557	0.0008273877499196773	-0.000876245982917032	0.0012307166246627247	2.2394460584819375e-05
94	MYO1E_MYO1F	MYO1E	MYO1F	4643	4542	0.2904855413210521	0.13798032235635477	0.01652360526542347	0.0029424409749459956	-0.006250194872078952	0.004376296302812995	-1.635214154745821e-05	0.02305481453265462	-0.004085177915861751	0.0005151670538867541	-0.0007171360012783892	-0.0026993671137204153	0.0290277436552918	0.0020192313566725667	0.0503485381211952	-0.0007868250322238362	-0.0008749471887564501	0.0011745415132691874	-0.001192682861125561	0.0028124663109736795	0.0008907541086466566	0.0008607736744175376	-0.00018502737402031747
95	RMND5A_RMND5B	RMND5A	RMND5B	64795	64777	0.2904540316042414	0.12953099916458635	0.017737521480885133	0.0029210811745125987	0.014532675368785945	0.003565118125962172	-7.264320554992547e-06	0.026160195917869843	-0.003944054554729664	0.0003053886425154152	-0.0005732089313344809	0.006649510151982785	0.028867762087927563	0.001801061199401772	0.014376925467351812	0.0015386230059937702	0.001844880426674302	-0.0008347417406187342	0.008161425997803716	0.0015805332507288004	-8.396686880279642e-05	0.0018742634826033509	-0.00031725352042367945
96	BIRC2_BIRC3	BIRC2	BIRC3	329	330	0.2893520031773419	0.14702073749048464	0.017750876268353918	-0.0019666388310638117	-0.0013289721222224204	0.0029492937688859917	-2.6895599595625685e-06	0.024310534687968566	0.015436677294237464	-0.0004433207517127104	-0.0005830263766091188	-0.0037027676796804704	-0.005078828657163273	0.001744055212934861	0.033784287258276764	0.000823498013588344	0.0014165759227389716	0.007868406839884098	0.013670883077147481	0.0031451644180079323	-0.000808378241955795	-0.001355674598714509	-6.524685120580437e-05
97	GTF2H2_GTF2H2C	GTF2H2	GTF2H2C	2966	728340	0.2891948818213893	0.10264727601002893	0.020473729565293412	-0.0034308708206661166	0.01535152371560804	0.004773778373102292	-7.264320554992547e-06	0.016195589312409078	-0.003148362445066097	0.0003293211529589299	0.0016368527504424023	0.005185932793001936	0.023917350652947197	0.0020282879744049566	0.061930874352289375	0.0012384826015719179	-0.0009648792838927177	0.0019757914410085866	0.003618914175982591	0.0018872810879813663	-0.0007035399853852983	-0.001669966620193218	0.0011622227429966656
98	RRAGC_RRAGD	RRAGC	RRAGD	64121	58528	0.2885997461645532	0.12181042628457528	0.016092352641183593	0.003189618732280263	0.01753941606467041	0.0030430707799125813	-7.264320554992547e-06	0.026238923042408876	0.022840820317951996	0.00028210429237494845	-0.000393706724941717	-0.001722002337386832	0.03755374130471584	-0.000987016642600201	-0.015471215747793369	0.0004602612101885327	0.001229822072382404	0.0006730244511423859	0.013113219712935465	0.004341353449437032	0.0029727994942445554	0.0009459148253274185	8.752666697842329e-05
99	TUBA4A_TUBAL3	TUBA4A	TUBAL3	7277	79861	0.2885431684420242	0.15306431898598905	-0.010602157652517666	-0.004239195628726556	-0.007574465314487379	0.003937317787128528	5.049647232139514e-06	0.01849131546174719	0.015571776701571399	0.0004925715923491345	0.001714149823046741	0.005189598584457974	0.02166370079228771	0.0018069990452321445	0.047924307204642635	-0.0006534335639100028	-0.0009425172110903159	0.0002509410201410857	0.004600232987436104	0.0011820786419921895	0.004302986738484823	-0.0015954895441939818	-0.0008134742519083931
100	PABPC1_PABPC4	PABPC1	PABPC4	26986	8761	0.2873625599265946	0.13026671672790968	-0.01133314018042988	0.006947786893931737	-0.00696234754936881	-0.00026853487172448715	5.049647232139514e-06	0.015658431702354834	-0.0030843357685962644	0.0009562157301557871	0.002330983433412424	-0.0028209971695517914	0.02773389095186851	0.0015742078008796564	0.044361795533765624	0.0018289318324237846	-0.0010061400079686977	0.0012217985914030963	0.040319307728005446	0.0014274006580545537	-0.000226273728710541	0.0021873521514239437	0.0014779032250034965
101	PPP1CA_PPP1CB	PPP1CA	PPP1CB	5499	5500	0.2873348472104959	0.12450305851839369	-0.011001243538597136	-0.007143816092286731	0.00445436116922682	-0.0005451148092705811	5.049647232139514e-06	0.013227799671383043	-0.002611981202824986	0.00045130124517989877	0.0015879592473496183	0.004877398812811091	0.02196986541201253	0.0016489241706560767	0.046026998325195426	0.0013800713850094053	0.0018137652087015063	0.0050993109892438476	0.03775891667435943	0.002586253046743584	0.004875005382894153	0.0023539816660114424	-0.0007495743140487674
102	ACACA_ACACB	ACACA	ACACB	31	32	0.2871638334567633	0.13802674213924196	0.01557847616107604	-0.0027271077950501224	0.017979720327273067	0.0010189848109426497	-7.264320554992547e-06	0.025741126057176877	0.022247501192638214	0.00021786333555459862	0.0008887975329380413	0.006781737459559365	0.03430411027900623	-0.0011377422282425392	-0.01539838878299149	-0.0007671810764983087	-0.0007252795695932817	-0.00014171846155716742	0.0034999802885245976	0.00342958132680339	0.002705078881332426	-1.8578484863877747e-05	0.0009008377889274343
103	VPS26A_VPS26B	VPS26A	VPS26B	9559	112936	0.2863199753737987	0.1020682328072003	0.02172549452702655	-0.0033009326378563185	0.013180866783741705	0.003854138326302117	1.9393307779862762e-06	0.016546815568195133	-0.0018022889557717517	0.00026033110480566944	-0.0005417988454281317	0.0064460517453419075	0.026861441742664402	0.002281717584025302	0.05655640246014949	-0.0008318824805070124	0.0011956409105936122	-0.0011027311724530408	0.006270301129231405	0.0004870266160158907	-0.0007359858729232164	0.00144336195550438	0.0006892761520420058
104	OGDH_OGDHL	OGDH	OGDHL	4967	55753	0.2861534001843058	0.12993053794690004	0.01688726545126314	0.002961996702593242	0.0019849797382234286	0.003533476729677836	-7.264320554992547e-06	0.023553330155597893	-0.0046517913974636355	0.0004612464461309824	-0.0006892101364268648	0.007085544650209488	0.030721557172920914	0.00213813938883692	0.0393903682590025	-0.0006818569373874749	-0.0011245979586910926	-0.0008039670825382607	-0.005505370481195878	0.003645502553380182	0.004366715807753282	-0.0015897588129519958	-0.0002200002860942929
105	SNRPB_SNRPN	SNRPB	SNRPN	6628	6638	0.2857840948858794	0.09581905344732622	0.02087889181039605	-0.003979583093913948	0.014490006015918658	0.005594738800361414	-7.264320554992547e-06	0.015211397838284256	-0.003065063522119453	0.00027255771734007833	0.0018851644337902049	0.004440625848272949	0.024766704162041887	0.0019580983972118057	0.05565077023273735	0.0011101364930385532	-0.0009363427865935423	-0.0010100267441463945	0.01078369152482636	0.0023805749462954733	0.00499812939449876	0.0007028215120893255	-0.0009275438163417354
106	PPP2R2A_PPP2R2C	PPP2R2A	PPP2R2C	5520	5522	0.2855794206847128	0.1337079261436211	-0.010260841768024205	0.003986332323091308	0.0017374928595348972	0.004122172752364266	4.118460418637697e-05	0.017894321747226168	-0.004281545229736629	0.0005072929455095612	-0.0005419842857326559	0.004673683906331069	0.02389380452564527	0.0017686421926801424	0.055353209293804426	0.0011706264837099897	0.0019451828726469963	-0.000849493165142434	0.009176550343482871	0.001914816133289601	0.003195800741368526	0.0015434914529644194	0.00011419721677186712
107	COPG1_COPG2	COPG1	COPG2	22820	26958	0.2854328812686126	0.09863615684705059	0.018564049267921934	0.005611975524626417	0.01706728535002948	0.002504781070130226	-7.264320554992547e-06	0.021347429027821205	0.018682591095947523	0.0006442789209660877	0.0014874376274498474	0.007099829476689051	0.035088958834057084	-0.0011286873975359366	-0.01648421673158559	-0.0009873610502752126	0.0015805926555635987	-0.0003139840977143783	0.038270742279443014	0.003648257171673937	-0.0009987312900935287	0.0005735222786963436	-0.00022131786681446334
108	CTPS1_CTPS2	CTPS1	CTPS2	1503	56474	0.2853606651051898	0.12969347890758212	0.01516522134904777	0.0031038995553181034	0.01758341620827278	0.003559666991762549	-7.264320554992547e-06	0.02535404031307871	0.022763750557303317	0.00029188289496406513	-0.0003383998602077905	0.007972374950095836	0.03729416455484475	-0.001087793445098258	-0.015242792877753332	0.00041335244106205935	0.001490512436371055	-0.00015031025777861165	0.002358125775352019	0.0026293677397627785	-0.0005602797249846435	-0.0011986078083583806	-0.0004936978700124012
109	HSPA6_HSPA8	HSPA6	HSPA8	3310	3312	0.2836981562376417	0.1261688504311249	-0.01146256518795424	-0.006924579829571705	-0.0067692588760032025	0.0036533585477060574	5.049647232139514e-06	0.01342548240613507	-0.0027417431560803184	0.0006309039247825784	-0.00045002419113098125	-0.00146139261297598	0.023770334285499056	0.001567273200353479	0.05219849583457784	0.0018321738201325362	0.0016062964041876624	0.005661818210236645	0.037736179444421585	0.003684245588316624	0.005053114339023057	-1.2165170285397365e-05	0.0017597525827941617
110	STX1A_STX1B	STX1A	STX1B	6804	112755	0.2836651562379034	0.1191593588298439	0.016965683955379545	0.00407677252537439	-0.005907295670006484	0.0024219197663302465	-7.264320554992547e-06	0.020658977508216443	0.017825646213659233	0.00024037054554408127	-0.0006209004342251002	0.006363299414206445	0.027971429774598242	0.001952602292480221	0.031140260075146243	-0.0005547380782323591	-0.0010415513023283186	-0.00160099604096602	0.00929718908530529	0.000994449417420275	-0.0011852494773726015	0.0011218876129670632	-0.0003732520500027055
111	YWHAB_YWHAZ	YWHAB	YWHAZ	7529	7534	0.2833343453460908	0.09498966994702784	0.021523151135169342	0.0053793164402333084	-0.004139855058681983	0.005347894851637265	-2.6895599595625685e-06	0.01228853800610565	-0.0023710342412413972	0.0008790786687225695	-0.0005590520853463993	-0.001337687100108745	-0.0020602807938669815	0.00173188722109397	0.05890925872975335	0.0009241453763167436	0.0014002197359120566	0.007334726508010739	0.04616065550673347	0.002372583480020062	0.0004094134572343636	0.0006210286000780363	-0.001233180073873098
112	NMT1_NMT2	NMT1	NMT2	4836	9397	0.2818464172384905	0.12433310394781669	0.015143547936161022	0.003209076954955934	0.01790095696403795	0.003244949478144045	-7.264320554992547e-06	0.026603075844207312	0.023056117054641202	0.00028210429237494845	0.0015911139231112	-0.0015368654915036352	0.038231277742156164	-0.0010079233361992756	-0.01517740706218749	0.0015063739801768636	-0.00047778198090992635	0.0003105061632549654	0.012415925776818918	-0.0021573729817354727	-0.0008593649262219086	-8.362443451866891e-05	0.0005593351193440073
113	HMGB1_HMGB2	HMGB1	HMGB2	3146	3148	0.2814348197692277	0.12136691163604478	0.01864513567776009	0.003113584254996481	0.0027279497413825026	0.0026940937277486173	-2.6895599595625685e-06	0.017438965974100065	-0.004053939217032469	0.00033730136052875065	-0.0004899098060011069	0.005742807238379282	-0.004254060019204283	0.001864907065273547	0.06490420604217949	0.00048166527873179263	0.0019107792654768042	0.0034064516264340687	0.010507900832033804	0.002869222226141692	-0.0008403346913906188	-0.0007873551328176818	-0.0009153303466986941
114	HARS1_HARS2	HARS1	HARS2	3035	23438	0.2807235129980904	0.13391048058843907	0.016639455744609018	-0.0029121983413105327	0.017087669926862323	0.002967569581310759	-4.92967308717605e-05	0.02570795787503574	0.020909199149005242	0.00021786333555459862	0.0008887975329380413	0.007333412242062206	0.037408173027493254	-0.0011445147417695513	-0.01556626175035262	0.0016322642694282339	0.0013892259139701314	-0.00037631860924107057	-0.004565398812459261	0.004151676090200936	-0.0010110190919906132	0.0011038098499467268	0.00023440935410903288
115	TUBA1C_TUBA4A	TUBA1C	TUBA4A	84790	7277	0.2794913972668926	0.12186170458201429	-0.011116646863053874	0.007444444558248373	-0.008060969222274212	-0.0014146425822050665	5.049647232139514e-06	0.01342104499811061	0.009885869288630823	0.000765292090854746	0.0018218883820574439	-0.003103045993032221	0.02329175785650895	0.00163442517373633	0.04622881907602577	0.0014550534736803332	0.0016719834510417891	0.0022029788445041654	0.031127489313276125	0.0008525479972890152	0.004326695060698356	0.0013240139459771078	-0.0009009124075485076
116	U2AF1_U2AF1L5	U2AF1	U2AF1L5	7307	102724594	0.2783183970330766	0.10127148661574066	0.021288828456347973	-0.0040042313268812135	0.0024980389823473924	0.0047709936208408495	-7.264320554992547e-06	0.015836184176639467	0.014267327636891093	-0.0003034884867730118	-0.000528435310857649	-0.0018278078960807663	0.017765154577405146	0.0019558869848451533	0.05668723730082808	-0.0006209821004797474	-0.0007126891026489139	-0.001572040097323173	0.0113384379564529	0.0018198226969943446	0.004628168291575201	-0.0017693122651767333	0.0007705240478244485
117	TUBB1_TUBB8B	TUBB1	TUBB8B	81027	260334	0.2779730518705672	0.1462409234273972	-0.009434284586007778	-0.0037986478417629016	-0.007392024412472699	0.003954829160828924	5.049647232139514e-06	0.01905515583973603	0.016092265430927448	0.0004925715923491345	0.001714149823046741	-0.003195629475681498	0.02080039153500468	0.0018132670747154883	0.05120392260048971	-0.0007584016587463642	-0.0006671342331942473	0.0019929014161768482	0.003311940963801514	0.0018658342262104623	0.0012590862029382768	-0.0020369451701347705	0.0006872737125931012
118	GFPT1_GFPT2	GFPT1	GFPT2	2673	9945	0.2775621024897912	0.11891340795504635	0.015599303188521678	0.003557684970751073	0.017008605312478817	0.002407227291880158	-4.92967308717605e-05	0.023048564681140613	0.022519804930263867	0.00029188289496406513	0.0011156668084647571	0.007551338822633302	0.03638403162096785	-0.00114501075381263	-0.015701517918525407	-0.0007669356736266476	0.001490512436371055	-0.0002323679590255122	0.006883720535735766	0.0038274650274823883	-0.0005049614830542863	0.0010578637116271691	-0.00046144377474174533
119	TOP2A_TOP2B	TOP2A	TOP2B	7153	7155	0.2766871971139876	0.0494537518848277	0.026399066090378905	0.00795290258326124	0.01051403649359174	-0.002766881581579216	-1.0101172842795984e-05	0.007976645782724699	0.005747172049103786	0.00076756548652796	0.0024853939089446216	0.0070317073302861525	0.023154595798717374	0.0019021606634979959	0.04557024269744947	0.0010826973915471795	0.0012507251383899556	-0.001067386656429103	0.05276902668119705	0.0017019391910048658	0.0007231494581615024	-0.0003872705677142925	-0.0003304981321791846
120	SMN1_SMN2	SMN1	SMN2	6606	6607	0.2766043234108897	0.09912167929865355	0.022334173456510294	-0.004409508103299906	0.011709221757996437	0.005298970993711803	-2.6895599595625685e-06	0.015443759487447604	0.011758466022490872	-0.0005653307295158133	-0.0005742546857722414	-0.003943538541033013	-0.0030822584644464544	0.0019224376194449664	0.05635707585746227	0.00045669259336566	0.0015131531558449914	-0.002624521874984088	0.0308576220886277	0.002171903225824358	-0.0012261127251755103	-0.0018139636924893278	0.0011347896350651313
121	TUBB1_TUBB8	TUBB1	TUBB8	81027	347688	0.2760213961772264	0.14266803168089204	-0.009453964563832665	-0.004151459200854366	-0.0071751785747863955	0.004006151045115636	5.049647232139514e-06	0.01895508911908528	0.015567990448705138	0.0004925715923491345	0.0017572935125397691	-0.0031132151941453312	0.020636417898725078	0.00185244885499903	0.05104078340791959	-0.0007584016587463642	-0.0006671342331942473	-0.0011199849338083948	0.007499484102612288	0.0020354605340461417	0.0024081196764286533	-0.0019207650311698927	0.0006900514519944381
122	CSNK2A1_CSNK2A3	CSNK2A1	CSNK2A3	1457	283106	0.2755574499550692	0.11453980072280032	0.02006163244672638	-0.0036993600530091622	0.0034322780076854846	0.005125193988130568	-1.1406770688527243e-06	0.014443528855988987	0.01357636145252851	0.00031800019326056806	-0.0004739137529683649	0.005762063029867652	0.018576835855556795	0.002085470057164287	0.052802330402645134	0.0011675127630090402	-0.0009559829795621796	0.005113815130272195	-0.006257747753506139	-0.002750657034960348	-0.0011128780319761531	-0.001575656196476808	0.0006134069338413234
123	TUBA1A_TUBA1B	TUBA1A	TUBA1B	7846	10376	0.2750754004866668	0.09989787579964678	0.023269599114054323	-0.0063373200882877335	-0.008479810846193148	0.004396953530123001	-7.264320554992547e-06	0.01226780740777873	0.009322006801013473	0.0005137373884583438	0.0021259936181018263	-0.0029769983547466815	0.02105448646189712	0.0017867433081665387	0.048688051950160335	0.0016107696009021965	0.0017463393304265253	0.003005866091257327	0.026380811106279715	0.0012213667560370483	-0.000745907051369129	0.0025392373550554934	-0.0009715010666604209
124	STRN_STRN3	STRN	STRN3	6801	29966	0.274825318621953	0.044173672075141814	0.026092705593099383	0.007108599566490454	0.0014936021068428678	0.004092466602492948	-1.0101172842795984e-05	0.008510798379961163	-0.0009368219544080261	0.0007924251950591881	0.0026656679157527506	-0.0014069753139139228	0.01896524462602329	0.0016423209539366478	0.06443192463593046	0.0016064692697503144	0.0016540508075171025	0.0010285728137970674	0.05646685503331798	0.0025352186327780575	-0.0006907151140206268	-0.0003634509429577551	0.0002062323170845723
125	CSNK2A2_CSNK2A3	CSNK2A2	CSNK2A3	1459	283106	0.2747111306720657	0.1499713308333103	-0.008170806909878356	-0.003717481752798287	0.002906368687915305	-0.001458750505657191	-1.7329421322940408e-06	0.01963188417092972	0.017186391229669255	0.0004925715923491345	-0.0005501060289384549	0.00573072766117829	0.019105144243341976	0.002003192581772678	0.05185440798282495	-0.0006928819009990618	-0.0009424632554155589	-0.0017455269012503479	-0.006254750009357344	-0.0028356747977418303	-0.0005765961884309115	-0.0019012161488375894	-8.945756490855755e-05
126	PRKAA1_PRKAA2	PRKAA1	PRKAA2	5562	5563	0.2733235888757862	0.12182927506275454	0.0156548484715594	0.0031431367360382116	0.0013559458109463271	-0.0012517642941644886	-7.264320554992547e-06	0.025156245875323068	-0.004189973589539627	0.00064575047396862	-0.0007577371884996876	-0.0016797691172261017	0.03027999780411491	0.0016902296872137671	0.02791587612332622	0.0008374921487120766	0.001844080153691697	-0.0010920867702944685	0.01944950664143899	-0.0016115306007405926	0.001011141481312365	-0.002110681322368804	0.0004443130136540005
127	MAP2K1_MAP2K2	MAP2K1	MAP2K2	5604	5605	0.2728948150030527	0.11508172512267861	0.016102862684786626	0.0034915912953039354	-0.004999882782729721	0.004243883682081199	-7.264320554992547e-06	0.02030757467491579	-0.004397762973974679	0.00033556437428407465	-0.0006401296616179673	0.006395342428329707	0.030608700604945242	0.0017985898995835892	0.0374512183457954	0.0006947114021167081	0.002224000897249017	-0.0011834595250558115	0.007614843375352307	0.0017386798106089377	0.001074179503428461	0.00037234041617196384	-0.0001790508457662879
128	IGF2BP1_IGF2BP3	IGF2BP1	IGF2BP3	10642	10643	0.2706007878455417	0.10102519377280775	0.020941962082421682	0.004709339512780811	0.004015621822740311	0.0052855262815561296	9.226647820285584e-06	-0.014662392114864826	-0.0035927401736831734	-0.0014669316765714394	-0.0007152441147090946	-0.0017904703940558305	-0.004320303813334568	0.0017326473757893243	0.06807238634036193	0.0011399419956005265	0.001629752471730969	0.0022631924702219953	0.0473217816142444	0.003908999707338852	0.0003154567769714126	-0.001581960492279307	0.0015932451575333278
129	TBL1X_TBL1Y	TBL1X	TBL1Y	6907	90665	0.269239296333831	0.11957220877733872	0.015559024656820722	-0.0030951082210985614	0.0019049321283120665	-0.001958473701782692	-7.264320554992547e-06	0.017607558178751065	-0.003288631144645142	0.0003293211529589299	-0.0004931429803612321	-0.0017019309090026767	0.016574086399389988	0.0018820634592069947	0.06536670991857683	-0.0006682505481450305	0.0017983449524990795	0.0004265049536985541	0.0015713548223258193	0.0017767843439425047	0.0031349943236840625	-0.0016990068275646115	-0.00011933967563955372
130	MAGOH_MAGOHB	MAGOH	MAGOHB	4116	55110	0.269003230192635	0.10159407241674998	0.018788736054272108	-0.0035119547073295073	0.015208179278198364	0.006268122538300198	-7.264320554992547e-06	0.016151177367338197	-0.002862931948661674	-0.0004387614467502608	-0.0004923576735165894	-0.0014216925808671675	0.022400300171472605	0.0019233277135272838	0.0556475982717169	-0.000791424377882273	-0.0006657274516456783	0.0023013219879670322	0.004156426798948224	0.001839660275771199	-2.2252278738482846e-05	-0.0016981991358340214	-0.00012968335496612674
131	YWHAG_YWHAH	YWHAG	YWHAH	7532	7533	0.2686470721785985	0.09490957928881576	0.020790855425929757	0.0049218646844437774	-0.004370616676369964	0.00536712032999807	-2.6895599595625685e-06	0.013443526990430225	-0.0024286156042088673	0.0008790786687225695	-0.0006108567751662706	-0.0034023688929138976	-0.006030334067023799	0.0017621158331469061	0.05959486869297097	0.0011071428465094426	0.00139353978088889	0.005469932600182726	0.04061295799581281	0.0018135992093704849	-0.0009488121340895987	0.0007264054320673533	-0.0011177784860795694
132	CALM1_CALM3	CALM1	CALM3	801	808	0.268390715932182	0.10426661019389107	0.016225017955381477	0.004026174873210148	-0.007094339086754028	0.004183585338241056	-7.264320554992547e-06	0.016776596356768626	0.01584406577239343	0.00032140058672263305	0.0022369735722698567	-0.0017861877889089447	0.028927220646650986	0.0017998156537544206	0.0322547438686389	-0.0005107875989786688	-0.000738160118363423	0.0020341411203761	0.010636012315697491	-0.00031492592839410326	-0.000814400783761888	0.0049126401595265485	0.0004452265492548779
133	ACTN1_ACTN4	ACTN1	ACTN4	87	81	0.2678550509370734	0.09612102428826357	0.01757052611567111	0.004942073008345261	-0.006028712195729575	0.003248910728928295	-4.92967308717605e-05	0.01869285991854849	-0.0032387225201145624	-0.001030666622257	-0.0007625621209568625	-0.0032991364246378386	0.027712091490669753	0.001650813742291246	0.02961768853122628	-0.00041979021967712937	0.002072476666798395	-0.0014918753981130075	0.0410551060776752	0.004530981600186211	-0.0010422809656372319	0.0034117126591590692	-0.0001747272878148829
134	TUBB2A_TUBB2B	TUBB2A	TUBB2B	7280	347733	0.2677147071856624	0.09936646699901543	0.02217442665673852	-0.005241652550977784	-0.007921479328900218	0.004433522409659879	-7.264320554992547e-06	0.013914549475814398	0.011259197741022646	0.0004470763661013445	0.0021259936181018263	-0.0028678483093742438	0.018775208471978635	0.001839097828449406	0.05286048799780425	-0.0007144690478830784	-0.0009119057297608106	-0.0015559806151789802	0.02357227720611087	0.002501840043292107	-0.0009872539937844185	0.0003766306381146774	-0.0004907709652469369
135	TUBB1_TUBB3	TUBB1	TUBB3	81027	10381	0.2672003620118987	0.13626104156643107	-0.010709998230123597	-0.004583380166029374	-0.007517468713059985	0.0021410529359431217	5.049647232139514e-06	0.01616074230356791	0.014669182456688705	0.0004897287644860547	0.0014502162149559541	-0.0030252371404718504	0.019258609603880407	0.0017413634537205987	0.049175210895332944	-0.0007323116301264673	0.0014811692739155832	0.001060544292269317	0.009430660945753722	0.003171004243083635	0.004235514873306995	-0.0016240520539264117	-0.0001048381200515396
136	ORMDL1_ORMDL3	ORMDL1	ORMDL3	94101	94103	0.2671937592533997	0.13217813668550177	-0.008207708508448045	0.0034850946842826815	0.003987944846145245	0.0024029985220384003	9.624407827569494e-06	0.015864893533641802	0.018387711539982147	0.0003237919481793555	-0.00041676982168802046	-0.00190883893452767	-0.003531544453177703	0.001787240896812549	0.061711003352084064	0.00023217231473593417	-0.000612609274673419	0.002382577125741773	0.006610186343793115	-0.0027001108504924837	-0.0008767478792993991	0.000785026161172192	0.000533130018648024
137	TUBA1A_TUBA4A	TUBA1A	TUBA4A	7846	7277	0.2670215399956542	0.10149354291505364	-0.012284271302054112	0.0077440002418778025	-0.008393515770332906	0.0032142317457170802	5.049647232139514e-06	0.009884042087329618	0.009982346435946974	0.000765292090854746	0.0018218883820574439	-0.003299488376050583	0.023713281389607956	0.001631891105610623	0.04488668994219698	0.0013267073651469685	0.001583968541368111	0.003033768571049672	0.03569335466554025	0.003630967007515233	0.0051490699124663725	0.001512985797526442	-0.0008408189951263543
138	EIF2S3_EIF2S3B	EIF2S3	EIF2S3B	1968	255308	0.2664009462740703	0.09739598189760784	0.019632965830443896	-0.0035219931415493553	0.01508145881998561	0.004971143690158935	-1.4046909919426103e-05	0.016618801817600448	-0.0032003801071120615	0.0003293211529589299	0.0016368527504424023	0.004764272463463108	0.023541658044652383	0.002256141217695128	0.0585668413592189	-0.0007259046201349706	-0.0009625305449107922	0.0004843370668082445	-0.006759031218379141	0.004169824737164219	-0.00021666136968936895	-0.0017934319845576976	-0.000621231272997029
139	TUBB1_TUBB6	TUBB1	TUBB6	81027	84617	0.2656996931867884	0.13603853229632443	-0.0093944019966507	-0.004028535789429747	-0.007377433010872942	0.003980577526093052	5.049647232139514e-06	0.016256074471080233	0.015402634609008948	0.0004925715923491345	0.0013853287784998901	-0.0020697091244617667	0.02070330561140455	0.0018015518796041625	0.05108161825708678	-0.0007323116301264673	-0.0006621438406460409	-0.0009450565011279134	0.004430035967749035	0.002826305588578075	0.004144531074723674	-0.001886736029318594	-0.000518652785431292
140	UBE2D3_UBE2D4	UBE2D3	UBE2D4	7323	51619	0.265615189030084	0.10277051573308568	-0.011817759872637607	0.007579484389856346	-0.008455339988164048	0.004447685369555835	5.049647232139514e-06	0.011536699883207156	0.01323481140872458	0.000765292090854746	-0.0005750647769254368	0.005269267036159726	0.022440831976653117	0.001776052388730383	0.04569721622737929	0.001129325749274166	-0.0012106485369146802	-0.002549161840553128	0.03685557198847179	-0.0006771368083579058	0.00315615560350698	0.0003678350073578216	-0.0008980502415327984
141	HNRNPR_SYNCRIP	HNRNPR	SYNCRIP	10236	10492	0.2649256619382804	0.09446500141773806	0.020331611414136908	0.005149853153750919	-0.0006423911735199283	0.003842809257057577	9.226647820285584e-06	-0.011161976261567974	-0.0028005090584084743	-0.0012668029764427392	-0.0005976365878273743	-0.0013103023544596753	-0.004087985635758096	0.0017270970720007618	0.06523499503616705	0.0011169607231850326	0.001631111544847594	0.007952522415062618	0.04607378200873511	0.002627583828840251	0.0007182889860447948	0.0010555780715150382	9.028781424231658e-05
142	CALM1_CALM2	CALM1	CALM2	801	805	0.2645777091695741	0.10030358949596878	0.01545990030211191	0.004289823633592364	-0.0075343553594672905	-0.001331659491451421	-1.635214154745821e-05	0.01578621930778332	0.012983310726502826	0.0005358568758461306	0.002579998324927182	-0.001799974899998341	0.028474613866068574	0.0017509808480031482	0.02977301307681007	-0.0006829941885439957	-0.000944643126629659	0.0010337733360744666	0.022784991672596455	0.0005425090341485627	-0.0008661724501343509	0.004936037609777268	0.0017526861220151847
143	VDAC1_VDAC2	VDAC1	VDAC2	7416	7417	0.2640436733085349	0.09310931914121981	0.020205490821229764	0.004473806918088245	0.003097719977052796	-0.0008822895496782522	-2.6895599595625685e-06	0.016428817669298573	-0.002584610927461983	0.0008113023306382479	-0.0007152441147090946	0.00820678088251911	-0.004813307953959437	0.001789882488611276	0.031464092822714874	-0.0009297306633554183	0.0018091743484251427	0.00596706897628124	0.050112140003131286	0.002891975111901227	-0.000789415838007811	0.0004582366799139101	-0.0008314028504793879
144	RHOA_RHOB	RHOA	RHOB	387	388	0.2637348051495707	0.12989474622020994	-0.006449432141882951	-0.0036174798996248645	-0.0063295973327255565	0.0037819129217299442	5.049647232139514e-06	0.016265924338930756	0.014941415149822515	0.0003129689127464549	0.00139233109786462	-0.001865240617739026	0.023133219768225667	0.0018333305374062879	0.045750725784428535	-0.0003952191211276698	-0.0006619796360414992	-0.0008582413923906443	0.0029113801007401353	0.0001104251825131296	-0.0005707978581370924	0.007646125585809805	0.001736681306460043
145	KPNA1_KPNA5	KPNA1	KPNA5	3836	3841	0.2635125186355793	0.1273443629680774	-0.010831146904814569	0.00489823153332813	-0.005682294156678279	0.0014590866786443877	5.049647232139514e-06	0.015181599684404653	0.012679435706705402	0.0003163693062085199	0.0017082624795470578	-0.0022217702145843473	0.021168716949953554	0.0017798053499180004	0.053211035575216024	0.000886456375551689	-0.000717814488136484	-0.0011886145271024697	0.010825083522744791	0.0013771786146284802	-0.0013888636309490464	-0.0018966579435053317	-0.0001675504859305839
146	PUM1_PUM2	PUM1	PUM2	9698	23369	0.262983655895015	0.10992005552769292	0.016631294417522546	0.0034055416172645596	0.01679891104842439	-0.0001198648240547581	-7.264320554992547e-06	0.024291403706775315	-0.0037266369881295345	0.00044010520311248613	-0.0005338829214997478	0.0072808931593334415	0.034667247226504404	-0.0010613878285842824	-0.016811158543341063	0.0010787839554074119	-0.0010981736197427684	0.0012697497155345345	0.03291352487168189	0.0007254824117562273	0.0007624400447952998	0.0009406574596806285	0.00044937798031567097
147	WDR5_WDR5B	WDR5	WDR5B	11091	54554	0.2619623790847977	0.1083308737948336	0.01957440532136573	-0.0035472155833640435	-0.006454329698579598	0.005791459171410082	-7.264320554992547e-06	0.015743704025506088	-0.0030787289064560194	0.0003293211529589299	0.0017149311889048278	0.005700680066458502	0.01733576380580561	0.0018916603019786852	0.06071883282878868	-0.000615462510548463	0.0020634571352139246	-0.0013060554621611685	0.002379186139617272	0.0022847346744893386	-0.0006039883941641478	-0.0016041457672528543	0.0005540035254277216
148	TUBB1_TUBB4A	TUBB1	TUBB4A	81027	10382	0.2615162538136767	0.13355566530019367	-0.009835742634283225	-0.004291972254635068	-0.007307835793029888	0.004224721888574681	5.049647232139514e-06	0.016532079631260143	0.015240405989439909	0.0004925715923491345	0.0014214701486281883	-0.0028600869264407774	0.02084568025597293	0.0018150331902695078	0.049529046432703366	-0.0007323116301264673	-0.0006635479511512076	-0.0011378156549691203	0.006786972181785692	0.0013923408615712537	0.003958840735617899	-0.001879460315787995	-0.00034140747661795946
149	DNM1_DNM3	DNM1	DNM3	1759	26052	0.2611483557371663	0.13286086800976032	-0.008379583345887282	0.0034656322861957058	-0.002244970457493731	0.0025945103299023302	9.624407827569494e-06	0.016442660888242307	0.017548404069792356	0.0003237919481793555	-0.00043242856008819186	-0.002280999909951356	-0.003684139433199135	0.00184993426401121	0.05669687889338311	-0.00016796282875154936	0.001162383821186307	0.0012463462923910762	0.009138449221400112	0.002270385382405774	-0.0010541551905282722	-0.001617749940297069	0.0006339189935654489
150	YWHAB_YWHAH	YWHAB	YWHAH	7529	7533	0.2602989890370073	0.12386497090082396	-0.010786345175620651	0.005020080394222258	-0.004184890034657749	0.0022529405905049138	9.624407827569494e-06	0.016895632908205463	-0.0031397286210533165	0.0009607955442635429	-0.0005804289807580068	-0.0015827765098546105	-0.006324191896720058	0.0016212620385712608	0.05515728619327778	0.0012660372477255645	0.0012630972938867822	0.005981257850724236	0.03779939365176831	0.0014956528177716437	-0.001503295806664892	0.0011987122297013688	-0.0011526546020583209
151	TUBB_TUBB1	TUBB	TUBB1	203068	81027	0.2598364456320741	0.13557079004080141	-0.010508266585949711	-0.004546764183327537	-0.007593511131570021	0.004178532677419658	5.049647232139514e-06	0.0164920127361582	0.014803710767803182	0.0004897287644860547	0.0014502162149559541	-0.0028172409776008873	0.020290498260730906	0.0017485505063971848	0.044702797334579616	-0.0007584016587463642	-0.0006642878927143396	0.001312316892903172	0.009633187549839281	0.0013996499880743977	0.002300926506192968	-0.0015738089467979045	-0.0008457974739131985
152	NAP1L1_NAP1L4	NAP1L1	NAP1L4	4673	4676	0.2594913760178888	0.045236878441706034	0.02662113026455669	0.007270980306059399	0.001497735862172497	0.00570202956166002	-1.0101172842795984e-05	0.00829038865614109	-0.000983570666828294	0.0007924251950591881	-0.0007414837269678346	0.006474562018285582	0.02167615415325945	0.0016490745242832526	0.057888311814403716	-0.0012817318444658964	0.00156696513866615	-0.001694182596626586	0.04395819027527152	0.0016596075094540842	-0.0008351884427597947	0.0005182037223878318	-0.0005315595701064203
153	TUBB1_TUBB4B	TUBB1	TUBB4B	81027	10383	0.2587047330361449	0.13355017300944233	-0.010234684946922593	-0.004408144981986346	-0.007336849506240408	0.0042656459010399815	5.049647232139514e-06	0.016584297286516322	0.015329379322007489	0.0004897287644860547	0.0014502162149559541	-0.002816853366043919	0.02065915314341768	0.0017485505063971848	0.046671542449413	-0.0007584016587463642	-0.0006671342331942473	-0.0012413930755850733	0.00933794796995912	0.0013548929762768006	0.0021106893958904444	-0.0017838935093353327	-0.0003717348679552452
154	DNM1_DNM2	DNM1	DNM2	1759	1785	0.2584028446697066	0.12997564443887985	-0.008013586197175075	0.003295216089983826	-0.002166642069468752	0.0020734661331982315	9.624407827569494e-06	0.015881999215679614	0.01715331705615801	0.00026702851256050385	-0.00043242856008819186	-0.002029412430922637	-0.0038970669453157023	0.0018548477071091212	0.057121151523918064	-0.00016670873045377562	0.0010727501629752103	-0.0011239083047491492	0.00869138905177911	-0.0009292688495977273	0.0046512725732048565	0.0008357553997071696	-0.00048815211062352797
155	NAPA_NAPB	NAPA	NAPB	8775	63908	0.2583028454850631	0.10718413446338451	0.01432368411461922	0.003496893539822115	0.018106230527404954	0.00238689393282881	-7.264320554992547e-06	0.02112360495786826	0.020820136086235425	0.00011228021536138552	0.0008961011914447197	0.00671953826778239	0.0364977938490445	0.0015925908018684753	-0.01607589199726942	-0.0005812060864546333	-0.0007806358982733442	-0.00019816715175448928	0.002625180034412622	0.003327887543162826	0.0007135374137584685	0.0009681552682312095	0.00028481213701980567
156	ACTA1_ACTG1	ACTA1	ACTG1	58	71	0.2579571639798982	0.10825454760822022	-0.011682070090207613	-0.005665969287583053	-0.008204045958789905	0.003697364603071015	5.049647232139514e-06	0.01130138478879866	0.011002884133971358	0.00034919056203963855	0.0014857636790039147	0.004580253394169288	0.020467395985524734	0.001766149048346497	0.04909639844616182	-0.0005835922257607828	0.0017291420578708376	-0.00038964008180308944	0.022816947495308444	0.0014477727320613238	0.0050935787358751565	0.005261738166645481	0.0013603639446222375
157	PAPOLA_PAPOLB	PAPOLA	PAPOLB	10914	56903	0.2576920837956383	0.13100448321310482	0.01601602945757906	-0.002615764773640604	0.0023756419570763933	-0.0005720088314193405	-7.264320554992547e-06	0.02417337459689378	0.021527706371904005	0.0002856396736389204	0.0008887975329380413	0.0067034752388372785	0.02933806952019813	0.0015294311222734322	-0.010360751295317215	-0.0007447797748788455	-0.0008460341608784105	-0.0005474771977463614	0.0011991156712617545	0.0037143513669267406	0.00025479970002038107	-0.0009983440871015293	0.0006070362194024791
158	HMGB1_HMGB3	HMGB1	HMGB3	3146	3149	0.2561571674118439	0.14211071781436563	-0.00816930884405615	0.002855886617500327	0.002362073012001298	-0.000544968085014359	9.624407827569494e-06	0.019615919288233967	-0.0037669723116764745	0.0004469392493960751	-0.0005442481999247414	0.004700213479345213	-0.003703384134211994	0.0017458887370595988	0.05674758295101531	0.0007742271820364692	-0.0009691710557158276	0.002797859613009506	0.0024183862902996175	0.001546930355954545	0.00253174496893194	-0.0008165514779189783	-0.0007587790417347303
159	KDM6A_UTY	KDM6A	UTY	7403	7404	0.2560889493760943	0.11135774663209941	0.016160450975445526	0.0026577982142643613	0.0034085634522328127	0.0055930256401337695	-2.9751057774932018e-05	0.017921012857636084	-0.003442937590605396	0.0003401441883918304	0.0014270223675828281	-0.001325989380505581	-0.003959046282934712	0.002025095764336438	0.0754412510515474	0.0004838532251089487	-0.0007277978915168683	0.0013522834004477309	-0.007028923242009655	-0.0029275664518092683	0.0036743248287478022	-0.0012554166750714706	0.00017724875522701235
160	RPS4Y1_RPS4Y2	RPS4Y1	RPS4Y2	6192	140032	0.25561730752661	0.09627880548815569	0.018969518302587716	-0.0032422237497432217	0.0032301460342675113	0.004916390909825462	-7.264320554992547e-06	0.01605375605712576	-0.0030946160666406068	0.0003293211529589299	-0.0004923576735165894	-0.002298776522433605	0.01970638231494391	0.0018867164437578739	0.06352525273649767	-0.000791424377882273	0.0018583057400397222	0.0021146611239923306	0.00188142888804955	0.0022384778779889216	0.00010157760020390537	-0.001700747583991881	-0.0006125794441418041
161	H2AZ1_H2AZ2	H2AZ1	H2AZ2	3015	94239	0.2551337699099469	0.09186126707248983	0.019224656556281	0.00417280311973457	0.013758886079552817	0.004782808788912376	4.6518872248556055e-06	-0.009295127801468692	-0.003413242705252141	0.00034831398205276365	-0.0005716026095451444	0.005528929150005658	0.026619112071063912	0.001987880677633269	0.06134913195176255	-0.0007271145842528017	-0.0009223312440246836	-0.0004666230002383958	0.0038432180704378385	0.001655908990460361	-0.00015239273196475536	0.0012703715156283984	-0.0004922919216667675
162	CRY1_CRY2	CRY1	CRY2	1407	1408	0.2547558202809573	0.05333143641742196	0.024490627199559186	0.007608203522881312	0.008998908107438735	-0.0024968064959396807	1.8150349370521683e-06	-0.004993158136750268	-0.001150498380493654	0.0009209682923779617	-0.0007414837269678346	0.007498168973829421	0.02469739537396641	0.001852874589116123	0.04825280658910717	-0.001282842135624288	0.001363322197403323	-0.0015519146842947493	0.052166187228255126	0.0020746825530112986	-0.0011229946139364243	0.0002878786866588815	-0.00021631290612004225
163	TUBB1_TUBB2B	TUBB1	TUBB2B	81027	347733	0.2546738550424821	0.1289634833958356	-0.009363688010660155	-0.0039047567217192747	-0.007229074423191669	0.004258109681459808	5.049647232139514e-06	0.0154327989951506	0.01537043986084007	0.0002590483049906831	0.0013853287784998901	-0.0032086555332569524	0.019569948213754972	0.0018408934916587733	0.04937730144028531	-0.0005950733731938131	0.0015149341228414383	-0.0009103331630831801	0.002359813987758269	0.0008610000032806198	0.005292577149076632	-0.002006802839403067	0.0006349554392054462
164	PTTG1_PTTG2	PTTG1	PTTG2	9232	10744	0.254551046166339	0.11259366905747921	0.014174498439614469	-0.002607975864048653	0.011140808467206212	-0.0023993654971550143	-9.472149323996124e-06	0.01877353719894022	0.015552335137554751	-0.000327819933176555	-0.00041200634605668984	-0.003205609695454736	-0.005387658539236043	0.0022163176578000408	0.06368139454189703	0.0002420749292562283	-0.0006036045400784662	0.0019518615401927031	-0.0058847748583390445	-0.002914896528626673	0.00487658195731243	-0.0016463116408375461	-1.909376370089255e-05
165	ATP6V1E1_ATP6V1E2	ATP6V1E1	ATP6V1E2	529	90423	0.2543533248599391	0.11757494117683015	0.01473094349218171	-0.002548802348122364	0.01801898070872964	0.0012612157501381658	-7.264320554992547e-06	0.023328084218028896	0.022033093571439677	0.0002856396736389204	-0.00025915492417923563	0.006131660323421663	0.03380599973942398	-0.0011739284999742665	-0.01532447396735717	-0.0007932711051182056	-0.0007273785883142878	-1.0478456704880648e-05	0.0023240339216955737	0.0025161933486516	-0.00010397963025341883	-0.0012779016910026374	-0.00019738412777980366
166	TBL1XR1_TBL1Y	TBL1XR1	TBL1Y	79718	90665	0.2538254488868058	0.12040959041404098	-0.007997716470394744	0.0032648276243115123	0.002111842243022225	0.004379721194412869	5.049647232139514e-06	0.016531208827880044	-0.0033606009206100565	0.0003305330937699615	-0.0005309726654781565	-0.0016434345350092542	0.01819151827427351	0.0017752306882841374	0.060544673178465104	-0.0006420964179874349	0.0016943169972839496	-0.0002746742941256647	0.0016721111533060321	0.002007450739088512	0.002506394761863539	-0.0018252394867636001	-9.084175517975447e-05
167	PYCR1_PYCR2	PYCR1	PYCR2	5831	29920	0.2533293343061846	0.10341707686044238	0.01611085423009047	-0.004074305320713602	0.003129101947609118	-0.0001581252846718424	-7.264320554992547e-06	0.020571976466725265	0.019832789905995872	0.00022817739215098026	0.0011513129243963182	0.00742041172901568	0.027198938843001036	-0.0011986122751695945	-0.016014520533236796	-0.0007234297669689854	0.0017857977314657734	0.0033974267062108995	0.032820593962746086	0.0038188497550749123	0.00020670998377493274	-0.00021930868955144636	-0.00013167453676829366
168	TUBB_TUBB4B	TUBB	TUBB4B	203068	10383	0.2530810641479795	0.10127253084742038	-0.012568034021823106	0.007811992495398599	-0.008145004584205709	0.001731745119429859	5.049647232139514e-06	0.010170353717028633	0.009805646833003187	0.000765292090854746	0.0018218883820574439	-0.0030728558219213554	0.02367565064932924	0.001639078158287209	0.04182913557581647	0.001364134277587261	0.001680630799472535	0.00042072198697712247	0.03520388449007804	0.0005815680343619866	-0.0005003214360884316	0.0032612705884840147	-0.0004398502759210064
169	IMPDH1_IMPDH2	IMPDH1	IMPDH2	3614	3615	0.2524279811157128	0.12299525294070403	0.015137466877051845	0.003038507690684367	0.0012002336475722163	-0.0007078059898283387	-7.264320554992547e-06	0.024281570864968016	0.02069397704988676	0.00029188289496406513	-0.000393706724941717	-0.002689611267841212	0.03262756664104966	-0.000857503216053289	-0.014921824068780768	0.001606033993216456	0.0016266265386912866	-0.000625213952089436	0.010427340322295666	0.003571648695175306	-0.0001598681911878388	0.0004591244598407296	6.69896357693884e-05
170	TUBB1_TUBB2A	TUBB1	TUBB2A	81027	7280	0.2523339069954521	0.12724434324827058	-0.009900643643260787	-0.004042315599448327	-0.007343518718107337	0.004247193005538429	5.049647232139514e-06	0.015258545220272786	0.015429851441684858	0.0002590483049906831	0.0014214701486281883	-0.0029076118012161256	0.019357491978345753	0.0017413634537205987	0.04944832217661275	-0.0005950733731938131	-0.0006672867561143496	-0.0019134465148796334	0.0056914026072063025	0.0018040019634624602	0.005097146695511377	-0.0019146618395848108	-0.00015332124533950416
171	UBE2D1_UBE2D2	UBE2D1	UBE2D2	7321	7322	0.2519066689510001	0.10071742440160325	-0.010349404366908312	0.006641219505267439	-0.0080732016504696	0.0005102089864529221	5.049647232139514e-06	0.013113274610301548	0.01332524006743281	0.0006842620496761942	-0.0005750647769254368	0.005609831744490729	0.026483118182507124	0.0016303305321682517	0.025474878308564926	0.0013715036952157453	0.0019968984848765608	0.0015329524182152283	0.0361034884556881	0.00039518614239203675	-0.0005065776981237727	0.0014096560910187663	-0.0003601624747966388
172	ACTBL2_ACTG1	ACTBL2	ACTG1	345651	71	0.2518649500724461	0.11151549158241748	-0.010449707227971434	0.005031252239998219	-0.007544215743678972	0.0037053090929792297	5.049647232139514e-06	0.013150219729766422	0.012794509668122626	0.0003163693062085199	0.0017863409180094833	-0.002637154350837208	0.020589807718561923	0.0017457639861210691	0.05133748488966964	-0.000594827970322152	0.0016316764606109874	0.001337132934043164	0.009969847459491943	0.0030130208646601954	0.0007548550305089918	-0.0016864321051512671	0.0013265993468848725
173	YWHAH_YWHAQ	YWHAH	YWHAQ	7533	10971	0.2516255636574442	0.13517311328900153	-0.009599078312566473	-0.00433285753298195	-0.004433705764867048	0.0029761323125792024	9.624407827569494e-06	0.017880912870388038	-0.0024571806465053052	0.0005677074008060124	-0.0005244716162758695	-0.0016243100216304215	-0.00649271508310211	0.0015938199467944402	0.043069416407552366	0.0010403409718034323	0.0013072696773315463	0.007065342238753872	0.03353847682824962	0.0025710307483875917	-0.0011031739416932926	0.001653633742092276	-0.0010203208596213193
174	PABPC1_PABPC3	PABPC1	PABPC3	26986	5042	0.2515109829128832	0.09857867177585451	0.02021045058200071	-0.0038701274093890874	-0.006995565382671264	0.005881219869858518	-7.264320554992547e-06	0.014613278912369269	-0.0025840912711145468	0.00032647832509585014	0.0019632428722526304	-0.002314602853257699	0.02150482875834778	0.0017736701901842715	0.053660997432632716	0.001473291129885013	-0.0008286584177187789	0.0025176901000050433	0.010012026349891092	0.002120244374847436	-0.0007402917933023544	-0.0013341408535710126	0.000783077946117808
175	PTBP1_PTBP3	PTBP1	PTBP3	5725	9991	0.250402812600955	0.10109699315956736	0.019195105999123	0.005069909878397954	0.002613117389898805	-0.0019573346932820583	9.226647820285584e-06	-0.014096832295116705	-0.003611917181116057	-0.0014669316765714394	-0.0007152441147090946	-0.0012910350744104228	-0.0044612190489960145	0.0017296311401264685	0.06047162199557484	0.0011399419956005265	-0.0006533260380977545	0.0012795560449752404	0.04729012186171903	0.0027707179423054028	0.00037427389103256674	0.0016732932004276323	-0.0008234150184348852
176	HSPA4_HSPA4L	HSPA4	HSPA4L	3308	22824	0.250252582908662	0.04727172689626864	0.0254288904307617	0.005870822691153657	0.000991578279463786	0.00684917649963761	-1.0101172842795984e-05	0.007228187048002635	0.00591846943387374	0.00047770855803576156	-0.0007222544995749675	0.007031490180879448	0.02064904282701276	0.0017181349787719037	0.049407579555737095	0.0001409648185230548	-0.0007589712694938103	0.001784743367155418	0.03472883445473899	0.0031341117239894575	-0.0012340293073422267	-0.000809792660005453	0.0003897134787957708
177	ACTA1_ACTB	ACTA1	ACTB	58	60	0.2496546003714099	0.10862845112643034	-0.010931098257007311	-0.005508991231667523	-0.007805783279968316	0.003664770885962003	5.049647232139514e-06	0.010753692106651336	0.010505820225836961	0.00034919056203963855	0.0014502162149559541	0.004182320702941033	0.02062086580615737	0.001826219234726797	0.04319311372506244	-0.0007881604169701953	-0.00111638424048979	0.002503118526703776	0.01982482745537326	0.0013701143088952134	0.0052222287385913935	0.005578097990211134	0.0013603639446222375
178	YWHAB_YWHAG	YWHAB	YWHAG	7529	7532	0.2492489172284136	0.12602447358858343	-0.010939279604268826	-0.004703128099102253	-0.004342063205517881	0.0037728882794483337	9.624407827569494e-06	0.016680923696163284	-0.0028056207367087613	0.0006354837388903341	-0.0005762763060957409	-0.0016405758047906302	-0.005716639613403092	0.0015938199467944402	0.052285344099782735	0.0009540098387013423	0.0014445366418437606	0.00599207613577379	0.034451792462952796	0.002857140642621267	-0.0011320009032480282	0.000911524274915934	-0.0012756928478703847
179	PRKACA_PRKACB	PRKACA	PRKACB	5566	5567	0.2490987225592775	0.09743812364041812	0.015104102886035135	0.003270273497454731	-0.0018371773234198963	-0.00041357986413226934	-7.264320554992547e-06	0.021187164972903957	-0.0035644334319258064	0.0003950282046396732	-0.0005633281862790278	-0.0010394572167322438	0.03273370157886503	0.001578954239632446	0.017500848538612963	0.0017432351366812315	0.0018921679398377768	-0.000743901514975878	0.027112481619997398	-0.0017923303837127991	0.0019256206988779606	0.0022100545359746886	0.00020188071595858746
180	YWHAB_YWHAQ	YWHAB	YWHAQ	7529	10971	0.2486901156890789	0.11314759797248754	-0.010384103762588593	0.005076397088528052	-0.004320848877325167	0.0029766243743674704	9.624407827569494e-06	0.01297067903331987	-0.002446055969697696	0.0007811928646608634	-0.000411016764056415	-0.0012343606542029814	-0.006795443395346044	0.0015910334265183247	0.054140556849389225	0.0008657458707228298	0.0012444765371978936	0.0065038861289833634	0.038611813450588645	0.0027344298163009327	-0.0011805341846268804	0.0013384307893584968	-0.001296565908448989
181	ACTC1_ACTG1	ACTC1	ACTG1	70	71	0.247996512079365	0.11457691556243088	-0.010565152676190166	-0.004752180392004798	-0.007477442769033524	0.003632728555682227	5.049647232139514e-06	0.011407129389526769	0.011980450949270048	0.00031012608488337515	0.0014466847528389112	0.0039033618763305747	0.019960563475063555	0.001817517922223476	0.04789986295060331	-0.0007207634981867613	-0.0009214219308933998	0.0033603482903253935	0.00842588395389814	0.0005618554320178017	0.0041598554746058395	0.0033665536341045675	0.0008520287995167061
182	DERL2_DERL3	DERL2	DERL3	51009	91319	0.2478598882853903	0.09651901678397845	0.020490325565743168	0.0029078142954578755	0.003080027852396707	0.0059485047357825714	-2.6895599595625685e-06	0.016965765856194522	-0.00232772724314725	-0.00035958491434580657	-0.0005522104681489009	-0.001418879181690855	-0.003568518820329044	0.0019409963158428078	0.07055289619381398	-0.0004481868620361907	-0.000765911393867472	0.00143961479071857	0.0018370974690854187	0.002280969428846081	-0.0006512152709775986	-0.0010087900992274128	0.00023401621614020564
183	HMGB2_HMGB3	HMGB2	HMGB3	3148	3149	0.2471909782812476	0.13764103073840772	-0.00784385431198903	0.0028675316855282565	0.002401335533926085	-0.0009200263764268711	9.624407827569494e-06	0.019614658968538028	-0.003678804050405313	0.0004469392493960751	-0.0005442481999247414	0.004630867203152289	-0.005273772379532022	0.0017847450039886364	0.057140725457620035	0.0006314518852093075	-0.0009683145322686425	-0.0005844308290543483	0.003591865088260306	0.0015770647145105661	0.0017125315263021585	-0.0009474251637713998	-0.0008650739331672392
184	ACTB_ACTC1	ACTB	ACTC1	60	70	0.2468074877031882	0.11440785620544083	-0.010582060153604616	-0.004811064065464927	-0.007289584902679919	0.0035170138496662864	5.049647232139514e-06	0.011618858832883537	0.01165405901535819	0.00031012608488337515	0.0014466847528389112	0.004427717474786156	0.021070782633503742	0.001833406287403383	0.04349002017607157	-0.0007468535268066582	0.0016365663776488596	0.0032376654873198284	0.009866765221038078	0.0003839548933086874	0.0023546874323855365	0.003357250585338467	0.0008520287995167061
185	TUBB2B_TUBB3	TUBB2B	TUBB3	347733	10381	0.2465384409186142	0.11283395876092084	-0.011481682315830391	-0.005402778971257594	-0.008162476051188068	0.00438784613445353	5.049647232139514e-06	0.012770147687886828	0.01032490690519741	0.00034919056203963855	0.0014857636790039147	-0.0031089619585403477	0.016818246577128725	0.0016982440338737604	0.05170513362860998	-0.0006885603205971441	0.0014255963485152495	-0.0002029110553283458	0.022414669908945733	0.0034919857454050077	-0.0013812087086152623	0.0018700699428166976	0.0006196541428218102
186	TRA2A_TRA2B	TRA2A	TRA2B	29896	6434	0.2462278785268027	0.09818701663282853	0.022170240023191023	0.004747051458764368	-0.005371731456654228	0.0036606890424023394	9.226647820285584e-06	-0.012314604181864032	-0.0027128652613343553	-0.0013553831201409932	-0.000743169979560619	-0.0035365306365934815	-0.006234171953886348	0.0017510899169569088	0.06274487106229788	-0.0004463558730326181	0.001521171826162388	0.002392017291905918	0.044318130833781416	0.0028205904239528724	0.00047476027239405665	0.0004103531155519996	-0.001031074153261071
187	AKT1_AKT3	AKT1	AKT3	207	10000	0.2455865179273012	0.1148207021405955	0.015094996453553045	0.0021857248952937367	-0.005674217580729256	0.003566325901511961	-2.6895599595625685e-06	0.019619319117424767	-0.003019381290456419	0.0003401441883918304	-0.0005146118129467137	-0.00204397932877938	-0.004182048012418528	0.001822129304588471	0.050164418523191465	-0.0003543936051105518	0.001592323904934978	0.007482599420090867	0.0038859123748068913	0.004047021813405245	-0.00041197939523565	0.002162793123813408	0.00023885075621474496
188	PRKAB1_PRKAB2	PRKAB1	PRKAB2	5564	5565	0.2441271632885762	0.12785657678465537	0.013699409137266624	0.0016857602981452454	0.011537437861537103	0.003135916313619567	-2.6895599595625685e-06	0.025144280873889497	-0.0037143355572685616	0.0003709404887316365	-0.0005529957749935434	-0.0014724167381548598	-0.0059987957088321695	0.0017576774145550778	0.03323518851657742	0.0005157848223021227	0.001301334926662907	-0.0010540902728955505	0.0033934295558245074	-0.0032181774822912035	0.0003721690400087082	0.0015342556209372066	-0.00016605386686144007
189	POLR2J_POLR2J3	POLR2J	POLR2J3	5439	548644	0.2439567366215548	0.11506253347638337	-0.008697090118546386	-0.0037705850555213626	0.0032262532266975705	-0.0006772374805958295	4.118460418637697e-05	0.014246313400265028	0.014254650752401534	0.0003129689127464549	0.0013072503400374646	0.004308545553887111	0.017752248539369585	0.0020297996485731224	0.051480759153238936	0.001095213841931703	-0.0009743887740741064	0.002502432273217032	-0.004140257446773919	0.0005197210234851197	0.0010657369654723315	-0.0017816457980805531	2.5772988134371507e-05
190	YWHAQ_YWHAZ	YWHAQ	YWHAZ	10971	7534	0.2438276384460667	0.11366227433864957	-0.009186343820198152	0.004697298133145709	-0.004202627541591512	0.00119803171254728	9.624407827569494e-06	0.01448497185957736	-0.0030504875999579754	0.0007811928646608634	-0.00039779657671751864	-0.0013373805419159591	-0.004682725460315466	0.0015910334265183247	0.04322039829241548	0.0007695813337312663	0.0013158033175566348	0.006990765934697577	0.0399630518510799	0.00391191678649594	-0.0012057264506743672	0.0015354190739907988	-0.0010071934905771915
191	ANP32A_ANP32B	ANP32A	ANP32B	8125	10541	0.2436887671882442	0.11614988669885479	0.018487827681376644	0.002903696252468101	0.002120984811820919	0.00519597628109251	9.226647820285584e-06	-0.015089273136931078	-0.0037543905618049045	-0.0006067714468725045	-0.0006075173328828273	-0.0021195609371603887	-0.004920905801478388	0.0018481108473990817	0.07426708697800401	0.0007111237816446365	0.0015508028440387946	-0.000638057545391894	0.010318954103546992	0.0029615947229857877	-0.0005240918603164175	0.0012655981472966542	-0.0006080905823868281
192	NAA10_NAA11	NAA10	NAA11	8260	84779	0.2435807318463027	0.10475162026116933	0.01410795494649555	-0.0027869681018244043	0.01720272545096537	0.00235342674483408	-7.264320554992547e-06	0.022320761273381166	0.020088927644266737	0.00010603699403624082	-0.00021007444937033815	0.006145506830943476	0.03306103679199618	-0.0011736688465998567	-0.014949816323039235	0.00015244160115600552	-0.0007069389577572108	0.00010500631010862462	0.008805861438082166	-0.0004590803593367763	0.0008986657992437578	-0.001258013893952197	0.0002660284169387156
193	ELMO1_ELMO2	ELMO1	ELMO2	9844	63916	0.243499135994829	0.12627631587268945	0.016445124363408132	-0.0020180654268240734	0.003583466221326987	0.0043310727298858836	9.226647820285584e-06	-0.01490622280838516	-0.0037175448569112786	-0.0005987308692500556	-0.0005480577934866348	-0.002635610829827751	-0.003907001551013471	0.0019336403317820698	0.07447439621942713	-0.0004559478944636166	0.0012796598985988581	0.001071038148197318	0.002247000522974557	0.00423028098070459	-3.830073067414496e-05	0.001394751863352736	0.00028208836037700444
194	MAT1A_MAT2A	MAT1A	MAT2A	4143	4144	0.24342542844683	0.0998858088960999	0.015069399315141606	0.003127965612644317	0.01743248879860202	0.0013727665275411474	-7.264320554992547e-06	0.021526977283312182	0.01977322117536827	0.00011228021536138552	-0.00022079233332607007	0.007271786312959212	0.035242385472098306	0.0017649273072267617	-0.01560053704275314	-0.0005684743663038984	0.0015229512447102272	3.764414219394993e-05	-0.004650218443726261	0.0029556753318716773	0.002751410947341661	-0.00010752644129851631	-3.40037828000421e-05
195	ACTN1_ACTN3	ACTN1	ACTN3	87	89	0.2431918339093561	0.13373454918607608	-0.0072550924518910995	0.0027972872224293188	-0.005513130786483306	0.0030498894138880663	-3.698276308462844e-05	0.02175799421767276	-0.0040992897602485714	-0.0005329635535873386	-0.0006765060572114014	-0.0026023427033307865	0.02291785450175053	0.0016921444283013864	0.04124019846380673	-0.0006504741953513944	0.0017178531278974197	-0.0010826869208222433	0.003064570454037496	-0.0006023607220841402	0.0007392138742966526	-0.001292358145975685	5.791048415013694e-05
196	HSPA1A_HSPA2	HSPA1A	HSPA2	3303	3306	0.2427598932881563	0.10696691637544781	-0.009097525382298067	0.0034640150050341476	-0.005863855386795256	0.002845873100316981	5.049647232139514e-06	0.01763372378212622	-0.0027939268623301656	0.00044929203148278644	-0.0005810738169794075	-0.0012780844256473187	0.027112534512836454	0.0014463935397285787	0.031273553116207574	0.0015002902561192127	0.0017789131522591166	0.002125099899242187	0.023372777272779453	0.0032523660565231664	0.0036472036752164586	0.0012755877960732474	-0.000541786651539318
197	HSPA1A_HSPA1B	HSPA1A	HSPA1B	3303	3304	0.2426660856605939	0.09091956946083073	0.018414042323261753	-0.0038154666904713064	-0.005844716472720287	0.0028817314980129132	-7.264320554992547e-06	0.01597534163287894	-0.002529810677987914	0.0004583973257997063	-0.0006833171849283079	-0.0009065688024484441	0.024602756439790097	0.001719338882633279	0.03548036495282552	0.001445561553897133	-0.0010293095686381528	0.0020987926232454526	0.024135639222287605	0.0022689008533579753	0.0003356277299161971	0.002757173372613393	-0.0007772550881278652
198	VANGL1_VANGL2	VANGL1	VANGL2	81839	57216	0.2423469439659253	0.11448641483916225	0.01794251582458885	0.0024659440822576936	0.009535663898223922	0.004855090296358842	9.226647820285584e-06	-0.016030523443873693	-0.004237409067028345	-0.0007183200033029506	-0.0006207375202217237	-0.00251574565528216	-0.005215560548695287	0.002171331379510838	0.07334323554729767	-0.00045682785448103935	0.0010712663957264514	0.0017793383215641751	0.013004487715573622	-0.0018965357924983133	6.206478636013548e-05	-0.0017728943445344683	0.00031836186627815015
199	TUBA1B_TUBA4A	TUBA1B	TUBA4A	10376	7277	0.2420664473484249	0.1005110305973391	-0.011607990195205302	0.005273196195274922	-0.007971313013111074	0.003392212180012931	5.049647232139514e-06	0.01099764477491335	0.010488562840061812	0.00043797107178442465	0.0018218883820574439	-0.002721020947256048	0.022097205614434807	0.001691961291990923	0.045682953564775336	0.001143827709195535	-0.0009009216857246815	0.0006604362908422615	0.02036389411698686	0.000610157020438191	0.004756760600972134	0.0014413209638540218	-0.0008749362675641473
200	POLR2J_POLR2J2	POLR2J	POLR2J2	5439	246721	0.2420494857605545	0.1113121587676476	-0.008900198089102277	-0.0037822436710155723	0.0032555536756400834	0.0017402613003868828	-1.7329421322940408e-06	0.014272077834377127	0.014844048745156742	0.0003129689127464549	0.0013142526594021944	0.004264984339525417	0.017245600410276087	0.002018789306544722	0.05532979924458453	0.001095213841931703	-0.0009496595685078703	0.0024750108261479523	-0.005772898230874629	-0.0019138515190595888	0.0008417566901474915	-0.0017075812423259205	-1.1382126062344525e-05
201	KPNA3_KPNA4	KPNA3	KPNA4	3839	3840	0.2413849748326603	0.08356883432050669	0.018530574957582736	0.004193924580128948	-0.003510570866067013	0.003654180428279249	9.226647820285584e-06	-0.009017593303501189	-0.002604365752508556	0.0008332665274728292	0.002011356484223227	-0.0011294054413082822	-0.003503213258407581	0.0018007668085496709	0.06701651200084058	0.00102604152709196	0.001387957821714101	-0.0007217980427596742	0.03685671528689125	0.0024461097610917193	0.0010248737487046859	0.001960945338290544	0.0007840786629037091
202	RPS4X_RPS4Y1	RPS4X	RPS4Y1	6191	6192	0.2383518613304317	0.09818532891951336	-0.008745016665475577	0.004009200813338557	0.0027622188421883007	0.0017480820922630119	-1.2989524465928976e-05	0.013041992845449735	-0.0032731760954008027	0.0003305330937699615	-0.0005309726654781565	0.0036296155083067323	0.02242210844795449	0.0017712613304782779	0.05720407861456106	-0.0006603021528883161	-0.00105304842940873	0.0013590887172042214	0.0028672106423725573	0.001635233311349635	0.002279942056966314	0.0033115027595026886	0.001303412273210413
203	ATP2A2_ATP2A3	ATP2A2	ATP2A3	488	489	0.2378152815807267	0.12562991985549438	-0.007333783612570063	0.0032538032614774478	-0.005700938876923237	0.0033753925321127706	-1.7329421322940408e-06	0.01999986268682464	-0.004307266176574933	0.0004562151656168693	-0.0006765060572114014	0.005189125604078697	0.028984617278527428	0.0019126055156839653	0.038004736403338346	-0.0006559482101015405	-0.0010596469761721583	-0.0005299938722252977	-0.005867642095828718	-0.0030033141941344754	0.004200642082146868	0.00130239934163799	-0.00012382172745883477
204	YWHAH_YWHAZ	YWHAH	YWHAZ	7533	7534	0.237691181234842	0.1240405115702189	-0.009200917339020013	-0.004330705265152419	-0.00435518799591088	0.002612761555865495	9.624407827569494e-06	0.01856936698210251	-0.0030702264974350603	0.0006354837388903341	-0.0005762763060957409	-0.0015907796498243604	-0.004939517282546983	0.0016200237238198079	0.038096473233047046	0.0010408427719024779	0.0012789247986526883	0.007297039690162338	0.033537933421741085	0.00252663206021331	-0.0009447320802119003	0.0016856839475465181	-0.0010183348460709738
205	ARPC5_ARPC5L	ARPC5	ARPC5L	10092	81873	0.2370338411415232	0.045935641552749464	0.023045529912204224	0.004784751714548698	0.010782061908254616	0.006371848028870998	-1.0101172842795984e-05	0.009533115402878609	0.0072308962234840235	-1.3016369589950304e-05	-0.0006145277177487003	-0.0012686598352843745	0.019969433731917598	0.0018777131142257387	0.0555218129297106	-0.0007534739165332776	0.0012350352770778073	0.002017060043156018	0.012928828048671164	0.001877153093930799	0.0007049533801594433	0.0007930035903634596	0.0003182256061989775
206	TUBA1A_TUBA1C	TUBA1A	TUBA1C	7846	84790	0.2368403472732833	0.11196925042296259	-0.01121688475868452	-0.007427509493138829	-0.008296703562626837	-0.0014359161591303723	5.049647232139514e-06	0.011133782186762994	0.008048282220712485	0.00043998028548153693	0.0014857636790039147	-0.003158426248644332	0.019026810451346812	0.0016372116940124456	0.041654426790041686	0.0013673762652960124	0.0015785971415746593	0.002621647825171061	0.026816318125277454	0.0006082314186469519	0.005054945287652211	0.0011240812891166157	-0.0009625238299034229
207	YWHAG_YWHAZ	YWHAG	YWHAZ	7532	7534	0.2366979740189836	0.12368231417584472	-0.00915201031365521	-0.004306315049616734	-0.004236454156982804	0.0025767705293420397	9.624407827569494e-06	0.018193422916682377	-0.003059370553439488	0.0006354837388903341	-0.0005762763060957409	-0.0016229866578707384	-0.005007671149705196	0.0016200237238198079	0.037343418833327424	0.000857845301709779	0.0012789247986526883	0.007082136813617675	0.03479775464849615	0.0017311770415679697	-0.0004120899963655759	0.0014131076354860226	-0.0009174129576697241
208	RHOA_RHOC	RHOA	RHOC	387	389	0.2365704643876877	0.10703656423172667	0.012842915977240613	0.0028470163912972207	-0.005574305012896031	0.0015804429958445893	-2.6895599595625685e-06	0.016530586351834967	0.015820410757428485	0.00032882322869346863	0.0016840161669920244	-0.001733122559123661	-0.004431625927988559	0.0019047854008131199	0.04573470075340253	-5.4731651185107425e-06	0.0012720424769285985	-0.0010178682746619242	0.009252640661890176	-0.0028650828718937214	-0.0006216847048432033	0.0009383837813664856	0.0002824306935936974
209	HRAS_KRAS	HRAS	KRAS	3265	3845	0.2360156620760478	0.08631484384308215	0.01873088085813426	0.003989837738216022	-0.006394739912402831	0.0026910810410751343	-2.6895599595625685e-06	0.016089872780034042	-0.0028314362914593724	0.0008790786687225695	-0.0005869779501979237	-0.0012279164208610753	-0.005902522103871329	0.001810445518402205	0.038519935108273326	-0.0007120572386917711	0.0014089845442108611	0.00831841118162179	0.041502624671294265	-0.0023009892570776424	-0.0005397255717722696	0.0012957612037140874	0.00019640263044020005
210	CAP1_CAP2	CAP1	CAP2	10487	10486	0.235781743671162	0.03970536753853864	0.02413812944349617	0.005072036645310568	0.012009535879122058	0.007245685787209366	-1.0101172842795984e-05	0.008967105088305413	-0.0010837840064895194	8.541485583112478e-05	-0.0005152980494780845	0.005047430761888085	0.02446710106956536	0.001768332642322674	0.05350825809338972	0.00043757864421157654	0.0011433760310287878	0.001104879045806592	0.008479855362134582	0.0026780269047024597	0.006480030874085281	0.0005598953227209069	-0.0002736696848172312
211	RPL39_RPL39L	RPL39	RPL39L	6170	116832	0.2353515579096455	0.0920514692397855	0.01649651501562813	0.002812921717349411	0.011424790379672757	0.004993149605251664	-9.472149323996124e-06	0.01705301697383834	-0.003352113138089535	0.0003401441883918304	-0.0004353882481118229	-0.0017023213685162682	-0.0042028646283271	0.002185846512205251	0.07112768786933513	-0.0002920442019389961	-0.0007085189209443881	0.0014672705298632625	-0.006499282090363223	-0.002683664355828187	-0.000600477621414828	0.0016309951574557029	-0.0005126591513931391
212	RAB5A_RAB5B	RAB5A	RAB5B	5868	5869	0.2350378205086201	0.1175188852682373	-0.008746653032222856	-0.004208292513419769	-0.006623019031108244	0.0007015885213550414	5.049647232139514e-06	0.017064765943339055	0.014648841883848577	0.00034919056203963855	-0.0004846561745016545	0.004429294971344108	0.02337217652591739	0.001749566594135103	0.03161599787676747	-0.0005761566820229415	-0.0011515183350749453	-0.0013582189320009849	0.0128530143696158	0.00036522372409128386	-0.0010933939265798324	0.00044319377241773517	-0.0006036171199095345
213	TUBB_TUBB3	TUBB	TUBB3	203068	10381	0.2348919411890526	0.1074157291190025	-0.01195529038478818	-0.006946946535816097	-0.008853500020075077	0.00449787714260982	5.049647232139514e-06	0.011711305937484838	0.009404618928568984	0.00043998028548153693	0.0014857636790039147	-0.002978480004714373	0.01785645067690549	0.001694219198846192	0.04407124869675638	-0.0009495272779438442	0.001559303921078774	0.002532024603173431	0.025081483606775427	0.0018708426401013104	0.0010586700499593887	0.0019903518579211634	-0.0008657911736311256
214	TUBA3D_TUBA4A	TUBA3D	TUBA4A	113457	7277	0.2345382745309062	0.10702107600906156	-0.009616437348246019	0.004394362083819996	-0.007342934164335849	0.0035464866718338504	5.049647232139514e-06	0.012557761319953273	0.01313688278078278	0.00031921213407159967	0.0017214534815534193	-0.001681731625423231	0.020556665964803638	0.0017091202808768675	0.04839173200465776	0.000940637457186561	-0.0007167045691627807	-0.0009361023167129296	0.0021871162620180377	0.0013030856751326673	0.0039487585958818605	-0.0012139196287447628	-0.0004598527804541982
215	TUBA3C_TUBA4A	TUBA3C	TUBA4A	7278	7277	0.233698687786071	0.11188121792172502	-0.009547833885814715	-0.004212551623032159	-0.007634196661557413	0.003571940533208199	5.049647232139514e-06	0.012256793133680237	0.011534060678714009	0.0003129689127464549	0.0014284724679929181	-0.0016687074083961968	0.01825117669075151	0.0016725651890983724	0.0479950336528883	0.0011160616483408955	-0.0006683499543096355	0.0012579686284184526	0.004611677022583667	0.0017150296656102805	0.0038409484448677414	0.001797543566744633	-0.0005847370805415803
216	HSPA1A_HSPA6	HSPA1A	HSPA6	3303	3310	0.2336968713771555	0.11259670163479206	-0.010245727083216107	-0.00550800034749093	-0.006191148546134945	0.0027985384990220183	5.049647232139514e-06	0.016134780925649895	-0.0026890620200594184	0.00045130124517989877	-0.0005018288809508527	-0.001164906155939166	0.024966028722961622	0.0015784850880576336	0.03539325137140651	0.001651830997065895	0.0016864565409423964	0.0015944736877924652	0.025942612421056534	0.0022025040270650087	-0.0012315431271747916	0.00023411420707642735	-0.0007735980722990486
217	GPD1_GPD1L	GPD1	GPD1L	2819	23171	0.2333506850989423	0.11068888874708695	0.0156628836013152	0.0025846088372238523	0.01669086889959156	0.002808347576315436	-7.264320554992547e-06	0.02510248371874154	-0.003905173291083978	0.0002354275165781051	-0.0003576290876006576	0.007379729957857233	0.039306974099789664	-0.0011759102439678362	-0.01669731526475989	-0.0009246462308784381	0.0015975053173335045	-0.0005475414069709917	-0.005290074447541665	0.004015830813733685	0.00022736094921254176	0.0007275606454989345	0.00046121211690185957
218	PDHA1_PDHA2	PDHA1	PDHA2	5160	5161	0.2328669988440421	0.11512725605145573	0.014600303587654562	-0.0023216361267580127	0.002218995670606952	-0.0009400300144880845	-7.264320554992547e-06	0.020570275361740938	0.020080450705494274	0.0002856396736389204	-0.0001415473972975152	0.006176068368513016	0.029171828311623037	-0.001009900326162482	-0.01347480287115952	0.0015039181608948692	-0.0008410888016774968	0.004913802604363936	-0.004103330617585661	0.003238635277247154	0.003357399884615161	-0.0008388821493937609	0.0005343512161505432
219	RAB1A_RAB1B	RAB1A	RAB1B	5861	81876	0.2325711426260425	0.07186327303395618	0.018674585562200866	0.006322434206209693	-0.007703275695781293	0.0029111647829031485	-7.264320554992547e-06	0.015284899626621032	0.016385944814372052	0.0006442789209660877	0.001565516065912273	0.006826318006693733	0.03244167365356878	-0.0009491022844967939	-0.015257277874785093	0.00025597971530323953	0.0018913235099394337	-0.0013350870111639326	0.044225447329824134	0.002923771910683223	-0.0016429420756884129	0.003013370197661675	-0.0005304460434229379
220	GDI1_GDI2	GDI1	GDI2	2664	2665	0.2322765833462491	0.0962999763709635	0.014789096597920904	0.00366319226280739	0.0008600090608594802	0.0030217188690454767	-7.264320554992547e-06	0.02065215978331389	0.020658892852106297	0.00010250161277226884	0.001262292878564349	0.006365493341856774	0.03404498398553541	-0.0010789265955799194	-0.016667259246645177	-0.0006296974166939934	0.0016269339144379276	-0.0006282079918999552	0.009664763418115153	-0.0015959107947330158	0.0018003682546392332	0.003307055512480943	-2.14559818327648e-06
221	SLC25A4_SLC25A5	SLC25A4	SLC25A5	291	292	0.2308325961880854	0.09617263582746405	-0.010958699225819575	0.004062117394253144	0.0017848902280083664	0.001930326894989141	5.049647232139514e-06	0.012325861640044653	-0.0030760827296664917	0.00028567670492413643	-0.0005419842857326559	0.00349822246486967	0.02116024566170379	0.0017036737686345544	0.04955110622263493	0.0009533325768999541	0.001860520941910006	-0.0015092404808173632	0.01000632769061587	0.0011788389237414902	0.0054690590481139955	0.0008668942647984329	-0.0006627335858368624
222	TUBB_TUBB6	TUBB	TUBB6	203068	84617	0.2302089958247745	0.10726084353964233	-0.012286775141177562	-0.005900479187395327	-0.008379752958086021	0.004126875370108097	5.049647232139514e-06	0.011533916990828268	0.01073973222066771	0.00034919056203963855	0.0014857636790039147	0.004192844648386534	0.018496582105676288	0.0017773609360506515	0.04282429746836403	-0.0006096822543806797	-0.0011201744480077542	9.05602588601876e-05	0.019314933110728866	0.001850858442306149	-0.0012992814885464516	0.002336103076975566	-0.0013463273496219991
223	CHD4_CHD5	CHD4	CHD5	1108	26038	0.2294824022481381	0.12344864053814565	-0.008409341702878288	0.003977929353159177	-0.00474284757902205	0.0026826094638686066	6.443804453861514e-06	-0.013750671763047744	-0.003144260298299583	0.00045226621519392864	-0.0006864086232473252	0.0058000194737070805	0.02264424259533598	0.0015915337897638854	0.046951557765670116	-2.4558511707116713e-05	0.0016782478410761542	0.006913535291025995	0.007805534677840669	0.0022007530627302274	0.0013931329865281452	-0.0017675977785466396	-0.00030491494873296734
224	CFL1_DSTN	CFL1	DSTN	1072	11034	0.229174415805932	0.1005196703701652	-0.010173746246038617	0.0038796095027067504	0.0037110033407915916	-0.0015947509730967454	9.624407827569494e-06	0.013706399726793446	0.010492757461033704	0.00037477454780785867	0.0016387988382877135	-0.0031739789770254996	-0.003815504255888043	0.0017429398053401296	0.05053471304889095	-0.000509670386883233	-0.0006517252625492437	-0.0004626229897020644	0.026046931793106312	0.0013251287722130572	-0.0008831847610551522	0.0012975744886765516	0.00039311695940963794
225	MYH11_MYH9	MYH11	MYH9	4629	4627	0.2288120624921171	0.11914887832126482	-0.00741901271879566	0.0034381114624631166	-0.006432543125015978	0.00202517881753951	5.049647232139514e-06	0.0200816079836868	0.01931099383698715	0.0002770730118608353	0.0012185597073132517	-0.002268319943954964	0.025629018981125844	0.0011487895378168465	-0.010199213094023211	0.0014726874474470172	-0.0005615331921323129	0.007053990516057844	0.009886564379032734	0.0023897786764863777	-0.0009981144294364736	0.007288779937081692	0.0015491801369592103
226	ACTB_ACTBL2	ACTB	ACTBL2	60	345651	0.2284718314049244	0.08531110547433808	-0.010102694849391518	0.0064011894946558396	-0.006330230843613877	0.0029069976195290593	6.443804453861514e-06	-0.007789792156406848	-0.002271471570547084	0.0008925806303922277	0.002002162388865573	-0.002658021967538309	0.02260966621852331	0.0015091779149903099	0.050527551270668346	-0.001187167441475462	-0.0008974386736598356	0.006175625682409719	0.03809824309076335	0.002194594827867862	0.005795383281475411	-0.0019840295530432987	0.002495400166547301
227	ENO1_ENO2	ENO1	ENO2	2023	2026	0.2282260291268893	0.08376940316286476	0.015929229885088575	0.003170587879069515	0.0017482884394779226	0.0007524444006854631	-7.264320554992547e-06	0.019737943682883202	-0.003164829954441289	0.0003282788615941283	-0.0004030552072791309	0.0069366192214590765	0.03295453733075978	-0.0009305895645385498	-0.016172549331221423	0.0016955446542218596	0.0019557678045834946	0.007770888125966228	0.029172009543519888	0.003697305397813905	1.1743836225541671e-05	0.00255812626620004	0.001949042417390714
228	UBE2D2_UBE2D4	UBE2D2	UBE2D4	7322	51619	0.2280659525906686	0.09464564043510089	-0.009704971709790396	0.006182301438172143	-0.00798070152652824	0.000572822217979438	5.049647232139514e-06	0.013475195369087081	0.012965205100926379	0.0006842620496761942	-0.0005750647769254368	-0.0015635814494412564	0.02590311338155307	0.0015202213098387616	0.02399408276982535	0.0016063122235288403	-0.0009249159118868585	0.0008292833453270691	0.03385351054169411	-0.001727898348823531	-0.0004986639088790358	0.0002640863651112409	-0.00022589256722965498
229	TUBB2B_TUBB6	TUBB2B	TUBB6	347733	84617	0.2277881340290413	0.10617815294382654	-0.010996495793702894	-0.004680488655036225	-0.007348515061454555	0.0014462495784398892	5.049647232139514e-06	0.012077940793346837	0.01345330482273573	0.00031012608488337515	0.0014502162149559541	0.0036091144804488258	0.017638877743451273	0.001891187658772385	0.04683709198955393	-0.0005161953069773486	-0.0009515696652338183	-0.0008965533378518652	0.00888215724984582	0.0013034617181557758	0.004054067043271325	0.00018330789147630734	-0.0009089106062179728
230	TUBA1A_TUBA3C	TUBA1A	TUBA3C	7846	7278	0.2258857964243575	0.10833093608887005	-0.010036396024678602	-0.004156583716483442	-0.007701326327746009	0.0018873888745325027	5.049647232139514e-06	0.01178937798610329	0.010523408686666494	0.0003129689127464549	0.0013853287784998901	-0.0017981343194495764	0.017376334636545723	0.0016725651890983724	0.04525168246476362	0.0012069808444339677	0.001518724568960259	0.0035232961547946072	0.004155112963392506	0.0007102333059186973	0.003941670866932834	0.0018516376474054536	-0.0006310173993017791
231	EIF1_EIF1B	EIF1	EIF1B	10209	10289	0.225815649061859	0.08895178046926912	0.013570871797888014	0.003363559635946001	0.017525000017125758	-0.0009243483849461967	-7.264320554992547e-06	0.017462228961222244	0.018843359819248718	0.00011228021536138552	0.0008961011914447197	0.006012048565301889	0.03456184786175062	-0.0011720323634379743	-0.013949952020079317	-0.0006296974166939934	-0.0007764993551236384	-0.0003584815857756322	0.0011373962944087241	0.002681668366472108	-0.0008719817678085656	0.003512974248668538	0.0011082322370510058
232	TNKS_TNKS2	TNKS	TNKS2	8658	80351	0.2255304429173396	0.0980220446606105	0.017045318630360864	0.0035949691600069356	-0.004978506436675837	-0.0014237870405975949	-8.812523877782907e-06	-0.014269826898396717	-0.0036249707407239058	-0.0011703355212418622	-0.0007563901668995154	-0.003054672310638707	-0.00506939630937413	0.0019974606437421923	0.06929290933685318	-0.0008144914880622587	-0.0006013163227035067	0.0048743532926642545	0.03600198492844172	-0.0017068420921352468	-0.001211985227580948	-0.00186104721888209	0.00048722596732973035
233	STK24_STK25	STK24	STK25	8428	10494	0.2252690862242901	0.11108779739794933	0.015580190382415635	0.0033594732336508673	-0.0064883667854937835	-0.000250572881865179	-7.264320554992547e-06	0.02408047752743154	0.01772136941662995	0.00021432795429062666	-0.00042163258979324144	-0.001895111667857569	0.023984162019846492	-0.0011166572637987665	-0.016783803330128088	-0.0007585118485445686	0.0015793974560217691	0.0001233243450837876	0.01387528395961977	0.0039009663192715125	0.0008333984644995508	0.0016480179377732608	0.00023626390272159218
234	ENO1_ENO3	ENO1	ENO3	2023	2027	0.2249906617867521	0.07958542765454747	0.015558106308582207	0.0031586566386822435	0.0013763992994767634	0.0007692323543614926	-7.264320554992547e-06	0.01932049148421645	-0.003279628506344022	0.00027435825383835647	-0.0004030552072791309	0.0067847262303133045	0.03349525974698408	-0.0009272959794034528	-0.01652715238354903	0.0014762793495954225	0.0018483821985848924	0.005579849140845914	0.028899524705092994	0.003511498230805909	0.0046342132594724755	0.0031470543159714546	0.001949042417390714
235	AP1B1_AP2B1	AP1B1	AP2B1	162	163	0.2234699720427767	0.07983047059122743	0.01822345890034651	0.0046432475548967315	0.002825549656683177	0.0003763250140254709	-7.264320554992547e-06	0.01993625518605531	-0.003836086855005269	0.0006555998806644494	-0.0004030552072791309	0.006430790436603515	0.032118775669779075	0.0012459621001315758	-0.013070098009891127	0.0001636458909585016	-0.0012046325383567708	-0.0013910905175445092	0.0387594511055796	0.0034696865281393188	-0.00016355073507436256	0.00017629152786183678	-7.631641159018223e-05
236	RAB8A_RAB8B	RAB8A	RAB8B	4218	51762	0.2234543640079257	0.09528862509852667	0.016086445638302083	0.003756784415752714	-0.006655671291922011	0.0007856919450910776	-7.264320554992547e-06	0.020879733152505145	0.019863687155371387	0.00010250161277226884	0.0013403713170267745	0.0064809674871889045	0.031801664267346756	0.001472658583171228	-0.012869922932788706	0.0004954869136318045	0.0017399153467900757	-0.0006129195737541488	0.010085025910866938	-0.0008554895070394632	-0.0008019898347883772	0.0008327344006587	-0.0005212283713495887
237	RPL22_RPL22L1	RPL22	RPL22L1	6146	200916	0.2222625556450647	0.04754967298321175	0.020964742456711382	0.004857334108749405	0.013749657564879001	-0.003179309232973338	-1.0101172842795984e-05	0.009303480916935404	-0.0008484826000536429	0.0002534907147284492	-0.0005784500804076409	0.005401054262702447	0.024345902524811867	0.0017831577723642206	0.05776999306801047	0.0016416036707176127	-0.0004257902290561045	-0.0005464323710355655	0.0036389687596014306	0.0018179827531834827	-0.0005325198342834513	0.000745122885666492	-0.00020507987167630296
238	ACTN1_ACTN2	ACTN1	ACTN2	87	88	0.2216720461280171	0.10996163239116827	-0.006823505758213589	0.0030283213618693197	-0.005126736770230042	-0.0004702739286856822	5.049647232139514e-06	0.0172694912248548	-0.004141322948261474	-0.0004432204348541883	-0.0005831303379230766	-0.002358092528951785	0.02312900292399918	0.0017009727544158523	0.037933615650286884	-0.0004871459097988433	0.0015866252644788084	-0.001230429414743077	0.006970662108070094	0.0011595151129869376	0.002518194802246403	0.0035798119448443044	-0.00027354762189439445
239	CDC34_UBE2R2	CDC34	UBE2R2	997	54926	0.2213688108684336	0.09784442931262416	0.016130279067413694	0.0028242032201642457	0.002158753590212844	0.00538002052712516	9.226647820285584e-06	-0.012074264578927052	-0.0033728995826913435	0.0003528937961605194	-0.00048747125493983173	-0.0012940701406462275	-0.0039263416457181385	0.0018208335801059086	0.07247178821847468	-0.00031958959754838513	-0.0006596672526426222	0.003965565971672658	0.005138030250747714	0.0020213556504692478	-0.0008224979263695705	6.44598363617821e-05	-0.0006227834165561404
240	TUBA1A_TUBA8	TUBA1A	TUBA8	7846	51807	0.2212171409416336	0.10877203346164753	-0.008646822761315485	-0.004247768511490682	-0.007128384191148792	0.000901691760005053	5.049647232139514e-06	0.012570406302984834	0.011135843540736202	0.0003129689127464549	0.0014284724679929181	-0.0026283359849618684	0.017745682234663624	0.0017289586662929605	0.04328651071004867	0.0013353269529673324	-0.0006685789809732401	0.003248483106028909	0.00662350093440465	0.0002760767363537225	0.002547163803986328	-0.0016906618027420742	-0.0004570326589456566
241	SEC61A1_SEC61A2	SEC61A1	SEC61A2	29927	55176	0.2209323523280204	0.08470745595765938	0.013476823226782779	0.0032511181761616425	0.01780344586028209	0.003592056658808912	-7.264320554992547e-06	0.01863211058626017	0.020515781601553047	0.00011228021536138552	0.0009031035108094498	0.006739040718833409	0.03378167453554799	-0.0011178389397775153	-0.014967777841983566	-0.0006036073880740964	-0.0007516516319671261	-0.00032158893501005347	0.0017205192022794245	-0.0027702354760131753	0.002709312197388999	-0.0012062382870044164	-3.272389444393774e-05
242	LDB1_LDB2	LDB1	LDB2	8861	9079	0.2205959033479763	0.09702219077739344	0.015755461578626027	0.002155912066057435	0.009792414864722716	-0.0011370791540622539	-2.6895599595625685e-06	0.019429238578876074	-0.0027028860035319706	-0.00035958491434580657	-0.0006050787818215523	-0.0010329367012716472	-0.004592117983093375	0.002062243048952048	0.04343486478338556	0.00011651062503988894	-0.0006420880057689888	0.0015952107309287005	0.007248306028039419	-0.001984590457995568	-0.0006768314473693742	0.0015316838105000124	-0.0005788071304450429
243	ACTN2_ACTN4	ACTN2	ACTN4	88	81	0.2204455153727387	0.11309880225784331	-0.006720979511381588	0.0028902791216816022	-0.0053464481600013795	0.0027368301041324236	-3.698276308462844e-05	0.02088747237279393	-0.0041631619062009444	-0.0005186335828605279	-0.0005162096076395902	-0.002238412601231947	0.02583643673330212	0.0015803455459413608	0.022359953933863773	-0.0007661240931409294	0.0015841667039942823	-0.0011072150025682095	0.006511518927014462	0.0015750333298009843	0.003987659901696681	0.003963208509645591	8.141856401764334e-05
244	ATP2A1_ATP2A2	ATP2A1	ATP2A2	487	488	0.2200323341062672	0.09529189833881316	0.01460191997100226	0.0032636543140783323	-0.006008652773395383	-0.000778136842144275	-7.264320554992547e-06	0.020366802523891187	-0.0039196479122096785	0.00018341474337925533	-0.0004678685309041134	0.005863424430125864	0.032292994686662364	0.0017017243495888834	0.015208963049227678	-0.0006990903270149877	0.00209465871066543	-0.0004914651619450053	0.005150423857612157	-0.0013383014958566863	0.0005760012493324932	0.0022839239925053958	9.640065828758973e-05
245	TUBA3E_TUBA4A	TUBA3E	TUBA4A	112714	7277	0.2198546949215589	0.10686069679390622	-0.009865636995678714	-0.003987737267302673	-0.007566532218152235	0.0035720956012664107	5.049647232139514e-06	0.012421607248607436	0.010981009895646697	0.0003129689127464549	0.0013853287784998901	-0.0017200855385123054	0.01854415611716186	0.0016725651890983724	0.045250250801202985	0.0011160616483408955	-0.0006711962947895432	8.53632648060322e-05	0.004532122120721199	0.0007961747976113029	0.0038644173885219553	-0.0019189839492641863	-0.0005815576152312667
246	CDK4_CDK6	CDK4	CDK6	1019	1021	0.2196961700360934	0.04634300029986145	0.022789765353151328	0.005873953513984248	-0.0027370006187964896	-0.0014331049215016794	1.7805185607598962e-05	-0.0035758374665224007	-0.000802255563253654	0.0009248889985291568	0.0022325388090621463	-0.0009310453792856594	-0.0026112121651539846	0.001680496251842572	0.060683212257092146	0.0008292334598774835	0.0014151240284615279	0.0012337827612120453	0.052493469927895456	0.0014942727417880338	-0.0008730600978450599	1.167206342269334e-05	-0.00013008599845547333
247	TUBA4A_TUBA8	TUBA4A	TUBA8	7277	51807	0.2193725553794164	0.10944079318231362	-0.008057203429948628	-0.003985391600443571	-0.007123506176375258	-0.0007862392818627201	5.049647232139514e-06	0.01241283070954209	0.011506168571950564	0.0003129689127464549	0.00139233109786462	-0.0025365368433698746	0.017336603615872827	0.0017082903029510292	0.04487278070156937	0.0011160616483408955	-0.0006678390394101081	0.0009609597066556784	0.004329874206236051	0.0010400382534935836	0.003509795677336796	-0.00170288165743073	-0.0004789494209683825
248	TUBB_TUBB4A	TUBB	TUBB4A	203068	10382	0.2184553073911826	0.09732006970925415	-0.011715846376117929	-0.005391756595707264	-0.008078046870638048	0.0017340057589492626	5.049647232139514e-06	0.010770348749451406	0.009412471682473248	0.00034919056203963855	0.0014857636790039147	-0.0026134650082616805	0.017995537784317266	0.0016346776258867387	0.04242943766308682	0.0011844966093445786	0.0014578341015967073	0.00013382987801791632	0.019943661869480624	0.0003902526212575015	0.005393467146859363	0.0008444116608773011	-0.000996641102341216
249	TUBB_TUBB2A	TUBB	TUBB2A	203068	7280	0.2179376969870236	0.10140072891714043	-0.012430464247713253	-0.007036101132798974	-0.008837129341347972	0.0016989608978357018	5.049647232139514e-06	0.010699679908062148	0.008700815085942393	0.00043998028548153693	0.0014857636790039147	-0.0026667499142433836	0.01841248016334134	0.0016418646785633247	0.041020943180627996	0.001495722373829377	0.0015728613960755851	0.002307263200341702	0.023284602200187732	0.0004889120064025321	0.00044028138046727985	8.199857375284403e-06	-0.0009625238299034229
250	TUBA1A_TUBA3E	TUBA1A	TUBA3E	7846	112714	0.217810165434226	0.10429593988054245	-0.010637367445559133	-0.004441615016940089	-0.007565365354629738	0.00191525400170943	5.049647232139514e-06	0.012225804962765558	0.010596340951466372	0.00031012608488337515	0.0014502162149559541	-0.0016817398225630637	0.01714636262936486	0.0016860464997637177	0.04255944115661656	0.0012069808444339677	-0.0006683499543096355	0.003238759152772115	0.00864206986174797	0.0005862516147556632	0.004469785008957467	-0.0015993612620481665	-0.0006970208168118697
251	TMED4_TMED9	TMED4	TMED9	222068	54732	0.2177609359232799	0.10371497280200807	0.014421808402075931	0.002726933897657615	0.015457942195328247	0.0003466948930394516	-7.264320554992547e-06	0.025480673126363134	-0.004906111443814124	0.0003032038546624269	-0.0004129359523345841	0.005993186539807321	0.02742106450640779	-0.0011358680174686376	-0.01663680634733177	-0.0008142041212919305	-0.0008705286945872826	-0.0006651441819331133	0.009037538714613134	0.0031092082243001965	-0.0010214642673162069	0.001464560648658747	-1.3081130130355616e-05
252	ATP5MG_ATP5MGL	ATP5MG	ATP5MGL	10632	267020	0.2173917151814369	0.09443294423494346	0.01432430453046724	-0.0020761251048106075	0.01054925912677295	0.0022761372471710793	-9.472149323996124e-06	0.01666644590795086	-0.0031611447006749463	-0.00046192991811890764	-0.00043123557344955696	-0.0022325177122805937	-0.0032204250337265206	0.002148913232266781	0.06081919689033435	0.0004957479318120867	-0.0007127242055008161	0.001653713564519829	-0.0064005610366883224	-0.0026690343067215902	0.002570164864414896	-0.0014017236942369452	-0.0005347755088039526
253	TUBA1A_TUBA3D	TUBA1A	TUBA3D	7846	113457	0.2173554061009151	0.10671577727216049	-0.009633235074233344	-0.0039112536084062325	-0.007733470104112703	0.001879614922717379	5.049647232139514e-06	0.012309666861606864	0.010991032469654253	0.0003129689127464549	0.0013853287784998901	-0.0016270927713351354	0.0172828453727575	0.0016797522417749586	0.043389618295744545	0.0013353269529673324	-0.0006719362363526752	0.0033847031187939584	0.003258210859884469	0.0012357589160030627	0.0025182369398393236	-0.0008902163281559805	-0.0006278379339914656
254	ATP6V0D1_ATP6V0D2	ATP6V0D1	ATP6V0D2	9114	245972	0.2166173699323063	0.04816584893818565	0.020975604311273936	0.004955711493851266	0.011501016237357428	-0.003507951482987271	-1.0101172842795984e-05	0.008319342951317208	0.007306595061375404	0.00022863100619722082	-0.0006113038598427827	0.00580238532780885	0.02246316240608041	0.0019160312204383717	0.0468651235703461	-0.0007716796514341588	0.0011512003935949464	-0.0007591801958209795	0.004924330285343592	0.0018206817734451226	0.0023789963802400213	-0.0007066468361200242	-0.0005569848206213459
255	SFN_YWHAQ	SFN	YWHAQ	2810	10971	0.2165277364775106	0.09476042955975408	-0.009212477323982698	0.003963169130907531	-0.0038604767625452516	0.0024592498277993266	9.624407827569494e-06	0.01452159875591766	-0.00205899632181736	0.0007134165265765417	-0.0005286242909381355	-0.001520412484152303	-0.006500118730394952	0.001620646791398296	0.040213389671310565	0.0012464197529024007	0.0011860797502556057	0.0063338578097837895	0.033818680066000174	0.002152108491421374	0.0017499868039184145	0.0015917462461225202	-0.0008981177956747345
256	HK1_HKDC1	HK1	HKDC1	3098	80201	0.2159954924954282	0.10106753125853209	-0.00765890508160382	-0.002933694417494412	-0.00013680590818808787	0.003584951458403153	1.4729247121630197e-06	0.01724940396915383	0.013711885020067116	0.00011024192572780961	-0.0003655777717732482	0.005792396514442247	0.028427170951817463	0.001894333326328257	0.020812446544857147	0.0018203892747743183	0.0018356787309551986	-0.0004870962621029649	-0.00456975067911088	-0.001569051426843881	0.004318561463645653	-0.0015165007915886471	-0.00016014512440249367
257	ATP5MC1_ATP5MC3	ATP5MC1	ATP5MC3	516	518	0.2159282459812052	0.10054852449883829	-0.008793290468120388	0.004341925037379287	0.0016381524757184919	-0.001092343762356703	-1.7329421322940408e-06	0.013796141191602506	-0.0026399886442805766	0.00026275675568563977	-0.000648580192359877	0.0050101174446767855	0.022080158246969118	0.002026058988917237	0.05314038895782307	-0.0008611229483250001	-0.0010598663493653362	0.00174696118668287	-0.007069136444622598	-0.002329047483494381	8.025821336021245e-05	0.0016724348673877298	-0.0006870792438988837
258	PSMB5_PSMB8	PSMB5	PSMB8	5693	5696	0.2158765757361396	0.01206723375201077	0.02374427928683248	0.008152976787723722	0.00047879580134653217	-0.003005737234670368	-1.0101172842795984e-05	0.00894255554841291	0.005654754990903308	0.0007458563687107149	0.001617082960949162	0.005694929732344954	0.01911807743069943	0.0006937734671008334	0.0436193032707977	-0.0011924993318540476	0.0013695177716716712	-0.0008411746310588919	0.04487417578443412	0.002018063939857223	0.0069637202467658305	0.0008395694809616046	-0.0004351351100773409
259	TUBB_TUBB8	TUBB	TUBB8	203068	347688	0.2156415045213902	0.1043486854481	-0.010392923677752275	-0.004294533582507037	-0.007624216901666594	0.0017657810824339769	5.049647232139514e-06	0.012031643912645006	0.01091811184856178	0.0003129689127464549	0.0014214701486281883	-0.002580315262748408	0.016020405579806853	0.0017413634537205987	0.044279277159778425	-0.0007996415644032257	0.0015248352413354687	0.003353654143104941	0.005723163422609881	0.0013628068485659435	0.004124964256561711	-0.0016504831963865606	-0.000717118994097197
260	SEC14L2_SEC14L3	SEC14L2	SEC14L3	23541	266629	0.2150561755857153	0.1132747426768487	0.014298717490411112	-0.0027319682746900745	-0.0028919165954629277	0.002780238577527222	-1.4046909919426103e-05	0.023784176541836753	0.02163006141657122	0.0002856396736389204	0.0008957998523027712	0.006992114989033976	0.02925173874717017	-0.001085125931538997	-0.015800895241136356	-0.0008066294135873676	0.0016006834023252381	-0.00019079361674155415	-0.007372252183612892	-0.004244562885628961	0.0019692114733887885	-0.0011470306098960586	-0.00018828418824558043
261	TUBB_TUBB8B	TUBB	TUBB8B	203068	260334	0.2147501906696668	0.10522524091849789	-0.009671793016482012	-0.004009859433490686	-0.00773392733256932	0.0017630006804466832	5.049647232139514e-06	0.01197704314327199	0.011611951032211769	0.0003129689127464549	0.0013853287784998901	-0.0023979610522709056	0.01655020342142575	0.0017672237551098642	0.045850073111250375	-0.0005950733731938131	-0.0006697540648148022	0.0014630149983788014	0.0027685579390738587	0.002834301173399192	0.003981510935026813	-0.0018073144710732624	-0.0006261516281298313
262	CYFIP1_CYFIP2	CYFIP1	CYFIP2	23191	26999	0.2146187715510406	0.07913851362882278	0.013624313886398657	0.003046046178875472	0.009358647620518001	0.0027019548212589856	9.226647820285584e-06	-0.011494238590014194	-0.0035729524492822957	-0.0012387193265699413	-0.0006108567751662706	-0.0010070773142685624	-0.004023841411297549	0.0019561881794645194	0.04679090156712181	-0.0005471386532631357	-0.000571239023826117	0.00035624774757486743	0.03904133737282174	0.00020112086045906083	0.004981640131514073	0.0017787448874270904	-6.660503046888962e-05
263	TUBB2B_TUBB8	TUBB2B	TUBB8	347733	347688	0.214568167823239	0.10575906573375658	-0.009749246326463464	-0.003907164782330992	-0.007380177348348493	0.0018661640218533106	5.049647232139514e-06	0.013130229639534793	0.012142920852207926	0.0003129689127464549	0.0013853287784998901	-0.002713877257715373	0.016430039245996255	0.0017350691957318397	0.046592438580430655	-0.00062116340181371	0.0015550617959938693	-0.0009051989668103872	0.0031878899564212098	0.0013592067093167565	0.0010318430600667848	-0.002006802839403067	0.0005919660212160282
264	IPO5_RANBP6	IPO5	RANBP6	3843	26953	0.213957106435852	0.09075887105642767	0.015196833983143707	0.002711869678310019	0.017027747362742415	0.0030155327106636013	-4.92967308717605e-05	0.022154729858082686	-0.004559278988981502	0.00012360117505974728	0.001295940815272886	0.006423323597693597	0.03458447935683567	-0.0010869826765907043	-0.016004435858108252	-0.0007740496654766219	-0.0008694037329593824	-0.0006576634886358322	0.00614485904319567	0.004254280642777144	-6.93076949057192e-05	-0.0007066353468127352	0.0002755347438691001
265	PSMB6_PSMB9	PSMB6	PSMB9	5694	5698	0.2127867781224491	0.006965873919515729	0.02332876155619227	0.006470424876512795	0.009212872750593291	-0.0021290461374335445	1.5038966576633793e-05	0.010636542417325971	0.005784739511099082	0.0006144636737662012	0.0010641255556713286	0.0052340459836154	-0.002142126367229994	0.0007030173655846535	0.049299247790940304	0.0007228888921100474	0.0010044151815688212	0.0009161608602682341	0.04954231695267756	0.0033549398591357867	0.007522583178621646	0.0002731702046807318	-0.00037423546446397585
266	TUBB_TUBB2B	TUBB	TUBB2B	203068	347733	0.212587562485383	0.09880105114679305	-0.011849558528398998	-0.0061961462725554604	-0.008517487527195621	0.0018293104579591318	5.049647232139514e-06	0.010911113048916968	0.00985468834098857	0.00041585158439663787	0.0014857636790039147	-0.002553273208173577	0.016664306723447254	0.001694219198846192	0.042661640920154245	-0.0007449590867344316	-0.0008824938053041592	4.409304825570418e-05	0.02158266788279849	0.0005190945471665394	0.0028212171742232274	0.00027149802078409987	-0.000996641102341216
267	TUBB2B_TUBB4B	TUBB2B	TUBB4B	347733	10383	0.2125149586764398	0.09786997488919162	-0.01148461521900305	-0.005184410180333955	-0.007904187820022508	0.001599827081718482	5.049647232139514e-06	0.011604432402651728	0.010394800429278608	0.00034919056203963855	0.0014857636790039147	-0.0025331075466682573	0.016724184736537775	0.001694219198846192	0.04351796965405579	-0.0006885603205971441	-0.0008853401457840669	-0.002487344789499833	0.019801313027328616	0.0005259524644666687	0.0033618387139863746	0.00048470777114299713	-0.0005032561542521811
268	ENO2_ENO3	ENO2	ENO3	2026	2027	0.2123401873496746	0.07207938849841425	0.015219872009103678	0.003017388388519931	0.0016048463917998116	0.0006366612083551123	-7.264320554992547e-06	0.019952871245515324	-0.0035564463264459063	0.00027435825383835647	-0.0004030552072791309	0.0058599880199955755	0.0326422766067093	-0.0009685956801960229	-0.01668575933494645	0.0014762793495954225	0.0018616610488066078	0.0005779131406310684	0.031937279472330174	0.0038938998020862075	0.005100822376607957	0.0031484829859164715	-8.923717424854699e-05
269	LDHA_LDHB	LDHA	LDHB	3939	3945	0.2120959587868138	0.07334583685368798	0.014261914389770041	0.004931822101089144	-0.0007557683789334043	0.0009980567257073289	4.6518872248556055e-06	-0.012192430119180317	-0.0027953626410756405	-0.0007663564923270317	-0.0005206627341608514	-0.0009530875232540118	0.035607754781155965	-0.0006889364206387746	-0.014403049388302171	0.0013813751815823859	0.0014115577235691856	0.004242943776378666	0.05524844608962414	0.004146560966703621	0.004896176467651322	0.007712795058629339	0.0022151638867919736
270	HNRNPH1_HNRNPH2	HNRNPH1	HNRNPH2	3187	3188	0.2120118894022724	0.07891652550589323	0.017719939943391494	-0.004766698816738154	-0.005124215571047431	-0.00181873957229966	9.226647820285584e-06	-0.00804365694297129	-0.002224835419120526	-0.0007865300701180008	-0.0006214097780166328	-0.002728642657852782	-0.0030208192957925485	0.001728392825375016	0.057421579225993474	0.0008845373460520397	0.001751735433632779	0.005741573124784674	0.040847273271216886	0.0019015032478330257	-0.0009270957516006335	0.00127265330620663	-0.0008869631954897604
271	TUBB2B_TUBB4A	TUBB2B	TUBB4A	347733	10382	0.2119801622072503	0.10451955937249374	-0.010726842790153663	-0.004649083228433985	-0.007355234526801592	0.0017378089002320213	5.049647232139514e-06	0.012425052822953826	0.011405790446208859	0.00031012608488337515	0.0014502162149559541	-0.002234964354365957	0.016995688579260555	0.0018319839568029695	0.04484446592275159	-0.00062116340181371	-0.0006737103242684132	-0.0010191028835859455	0.008650940182734957	0.0010932706343125354	-0.0008374137677984173	0.00042696000130002307	-0.00036579187677072945
272	KPNA5_KPNA6	KPNA5	KPNA6	3841	23633	0.2118093751032325	0.08142298200710704	0.015847720404214814	0.0036708493212047597	-0.006197340778292276	0.0022742591576519456	-7.264320554992547e-06	0.02009977870943998	0.015793995441485634	0.00031695790189576644	0.0014874376274498474	-0.0015993168346175421	0.029772806947473734	-0.0008830433249425851	-0.016345178814369737	0.0009293207389045833	-0.0008435671450911505	0.0010920316982425263	0.03004340727020495	0.0034520784308033803	-0.0014300235111075852	-0.0014840938235320756	-0.00037097859545895455
273	PPP4R3A_PPP4R3B	PPP4R3A	PPP4R3B	55671	57223	0.2114929265903467	0.11255472632959086	0.015269423394630331	0.002644673945674126	0.0018069774901320612	0.0017871022050043061	-1.635214154745821e-05	0.02481980369437448	-0.004426399484711669	0.0002354275165781051	-0.0003576290876006576	0.006617146827253037	0.024804221455372154	-0.0009909364890299923	-0.01860461389164268	0.0007972533937414955	0.0019489356005136247	-0.0009596359438473102	0.0027240569188589797	0.0042265685987465254	0.0003669547309427279	0.0013887335308047323	8.993140138850222e-05
274	SFN_YWHAZ	SFN	YWHAZ	2810	7534	0.2114741076362382	0.0935827399200951	-0.009660051842894146	0.0040078422392646395	-0.003768627296597551	0.0024864034703820093	9.624407827569494e-06	0.014252517320418559	-0.0021091738709342737	0.0007134165265765417	-0.0005286242909381355	-0.0014796511936981797	-0.004931112313351787	0.001620646791398296	0.03663375183078973	0.0012464197529024007	0.0013659375751687206	0.006529076209024656	0.0348017614020348	0.0020771304499755277	-0.000865713431165556	0.0016213551805139598	-0.0008981177956747345
275	ALDH1B1_ALDH2	ALDH1B1	ALDH2	219	217	0.2112402402315213	0.0955100804542687	0.016861992158708736	-0.0034280090975806502	-0.005942994241810955	0.0006243763119604486	-7.264320554992547e-06	0.023935940469844794	-0.0039555190505767565	0.00041910103145202166	-0.000469343662983821	0.006699336887594498	0.030585296029935514	-0.0010244622318133947	-0.016270164949007022	-0.0010050202726842685	0.0018478740015284115	-7.127764496166985e-05	0.027280884735458838	0.003878865861811717	0.0006688837983633617	0.00012728453073756837	0.00020782283670962523
276	TUBB2B_TUBB8B	TUBB2B	TUBB8B	347733	260334	0.2111042595996921	0.10369621722505469	-0.009339606454788934	-0.003739992487567878	-0.00720052514326367	0.001973856742954614	5.049647232139514e-06	0.013325888979152128	0.012664509008597733	0.0003129689127464549	0.0013853287784998901	-0.002529814129409048	0.017397056534531486	0.0019856035800737745	0.046614811059152654	-0.0006084316816629751	-0.00067260040529471	0.00026324988858482	-0.00376668192521388	0.0013507184201703385	0.004647714566130116	-0.0020195841323237523	0.0005919660212160282
277	HSPA4_HSPH1	HSPA4	HSPH1	3308	10808	0.2108174263029995	0.04251853033649974	-0.013031437934249298	0.008146684729119879	0.002040530500347045	0.003386826235561454	2.2127949443360778e-06	0.0046741429525871386	0.005306771978666608	0.000669679682466254	-0.0004408109441404848	0.005408904531743341	0.02075031201166255	0.001573599742841202	0.03815551404040921	0.002069095102428557	0.0016384400511464964	0.002619231976685791	0.048075346983239765	0.002491413898147062	-0.0007509242797104446	0.0005110472803106108	0.00023575803717262444
278	RAB11A_RAB11B	RAB11A	RAB11B	8766	9230	0.2103278087591897	0.07956517987842603	0.01669143425769043	0.003694128113485603	-0.006984434612561017	0.0032577744965957825	-7.264320554992547e-06	0.017116825023036717	0.01797638321324241	0.00010250161277226884	-0.000304025062911521	0.005883848057797334	0.031362935864910346	0.0013734367120451353	-0.010541749789257475	0.001098827773730416	0.0018370880821346755	-0.0002940906712614709	0.011495329840978893	0.002894089766908655	-0.0006643719287636475	0.0002846986018184808	-0.000277292746193678
279	OXSR1_STK39	OXSR1	STK39	9943	27347	0.2103239429069443	0.10657852933119022	0.014978552625186797	0.0034336150397512345	-0.004169599926698423	-0.0009741765362649166	9.226647820285584e-06	-0.014305207228918631	-0.004236702973188686	0.00046472013767887726	-0.0005809216398450679	0.006446463303027135	-0.004329289406369405	0.0020805468777670235	0.07633265696765676	0.00013544396085710637	-0.000877517980614404	0.0012708346533429127	-0.005855904932856595	-0.003105030632637565	0.000638846789121401	0.001308316466619136	0.0003139847691988102
280	SRSF1_SRSF9	SRSF1	SRSF9	6426	8683	0.2098893782099503	0.040875132245355335	0.022317580839523336	0.006051824831910794	0.0017334946468527807	-0.002505527814523467	1.7805185607598962e-05	-0.0035581646380803303	-0.0008850331670216797	0.0009248889985291568	0.001609044126604942	0.006734587388279171	-0.004198058732943113	0.0017294314581959987	0.05724708285618094	0.0007430770358072001	0.0011736324888448391	-0.0015276722244108728	0.04584975441708119	0.0020150702986912713	-0.0012277959517652942	0.0006382866974453653	-0.0006356193713349181
281	PPP2R2B_PPP2R2D	PPP2R2B	PPP2R2D	5521	55844	0.209349845431936	0.10427311051079968	-0.008186538233960287	0.003038555398380884	0.0018158856447225305	0.0002540082344617472	4.118460418637697e-05	0.02154191443106946	-0.003919201743682919	0.00040999573713510184	-0.00033917443018339626	0.005887875845192301	0.028230722975487024	-0.0009053571362500477	-0.014685459123203038	0.0018405396399545585	0.0017665206423683243	-0.0001216253159417926	0.030246243988239514	0.0033244074969960304	0.0011819184958836416	-0.000928456680876076	-0.00018378214396426733
282	H2BC11_H2BC21	H2BC11	H2BC21	8970	8349	0.2091793658124052	0.0844818687085168	0.017933985193242172	-0.0032951248398137793	-0.005439796954568359	0.003938569316358256	4.6518872248556055e-06	-0.009058330627011621	-0.002559528654625119	0.00034207076072761896	0.0017149311889048278	-0.0010746299216669844	0.020970168047112082	0.0018250436319470589	0.06090167658578281	0.001562713038451832	-0.0007109243156702726	-0.0010140493795276224	0.00401514719458622	0.002193656462580263	-9.812100072186197e-05	-0.001990982481116148	-0.00023018462342815914
283	RPS4X_RPS4Y2	RPS4X	RPS4Y2	6191	140032	0.2088085252004752	0.09425260645521918	-0.009136766543597392	-0.0033212739256978843	0.003070557254021426	0.0019138733379684227	-1.6566246985905473e-05	0.013753269764462372	-0.0029748521216089005	0.00027036926468904495	-0.00045094242260495886	0.0032980051565887148	0.018453748317031095	0.0019191181777337572	0.052644967051610495	-0.0006739058642291393	-0.0010344329045773766	0.0007234320390384125	-0.005056179149313947	0.0010278258311982942	0.005581801560643037	-0.0014626686612435173	0.0012599822350099462
284	CALM1_CALML3	CALM1	CALML3	801	810	0.2086194166198711	0.11305805563975097	-0.005874219377688216	-0.0017333050121682155	-0.006154847954883323	0.0020497694882683428	-2.6488387793454755e-05	0.01656119990097777	0.013974790994099325	0.00031754872685421073	0.0012699988718791603	-0.0016072329669049664	-0.004247955198159908	0.0016615030398238727	0.035144104664095614	-5.5879671806935194e-05	-0.0005237591578345187	0.0024654645467848597	0.0027027457451977185	0.00229170548141891	0.0024430127331391467	0.0007140456435467876	-0.0005773977238462068
285	H2BC17_H2BC21	H2BC17	H2BC21	8348	8349	0.2081226586300315	0.08326439621239848	0.018086791809021896	-0.0032927381480734783	-0.005418092212146275	0.003982446525389418	4.6518872248556055e-06	-0.00909713715859173	-0.002620392772953397	0.00034207076072761896	0.0019344968059248646	-0.0019279781786940996	0.020671652028009625	0.0018250436319470589	0.060783322058494293	0.001562713038451832	-0.0007250754201624359	-0.0010381483354231773	0.004742649503655469	0.0022829686363723483	0.00022537895913953408	-0.0020172126717657108	-0.00021570492403588033
286	MOB1A_MOB1B	MOB1A	MOB1B	55233	92597	0.2080723638987059	0.07054390345573477	0.015232441105832202	0.004293559840612248	-0.002850018967628103	0.0020681124374157638	-7.264320554992547e-06	0.017770735640237924	0.016329599756433055	0.00048249919987722746	0.0016053176312216739	-0.0016569532684970814	0.029669888692434934	-0.0010595230835962642	-0.01718201965656594	0.0018175583003623107	0.0015193661247508497	0.003454841407531327	0.035564976733398854	-0.0020393517395001534	-0.0009676138496382653	-0.0013166804636223222	3.243232734548697e-05
287	TUBA1B_TUBAL3	TUBA1B	TUBAL3	10376	79861	0.207694568013849	0.11868841704447043	-0.00829065018061989	-0.0033654379168109806	-0.006598124255382342	0.0025368601094977	5.049647232139514e-06	0.02051071155928297	0.019204437128784543	0.0002708297905356906	0.0008824350042597224	0.004641564109619648	0.02716596197983407	-0.0009475034912424898	-0.013803092125579381	-0.0007412723492123744	-0.000795080415406796	-0.0006261055465717374	0.009793826833723172	0.0027293514990469744	0.0027940946585810634	-0.0007965008159255811	-0.0003317608493881719
288	CREBBP_EP300	CREBBP	EP300	1387	2033	0.2075743586520558	0.03730161997616325	0.02055938043260822	0.005203427951022224	0.0018941681316342078	0.0031891350746143495	1.7805185607598962e-05	-0.0038794013001801518	-0.0009527817266231989	0.0009248889985291568	-0.00043422047320651637	0.008147957495095871	-0.002953614251274411	0.0015349299532862353	0.02766615395296452	0.0007189203139694319	0.001185129795025709	0.007734368931372973	0.058828757896129964	0.002826075418789404	0.0016324595543968084	0.0007950580574956048	0.0008675826895145827
289	PRPS1_PRPS2	PRPS1	PRPS2	5631	5634	0.2074745462364874	0.08395740889312886	0.015366995359247376	0.00347667942766557	0.0005095323491977067	0.001115997053898029	-4.92967308717605e-05	0.01869214162335558	0.020274080965064493	0.00011228021536138552	-0.0002728753401540789	0.006696702875573553	0.028537964753914076	-0.0010630978306448305	-0.015884992081832413	-0.0006296974166939934	0.001858170270997986	-3.887500258314013e-05	0.005912632659569425	0.0029693471967857103	0.00017028842062636796	0.0007807967518698158	0.0002158052278913096
290	HSPA1A_HSPA1L	HSPA1A	HSPA1L	3303	3305	0.2074146014184822	0.09380663196956704	-0.010197634416237495	-0.005240259664630354	-0.006394986764158414	0.0008413619459055888	5.049647232139514e-06	0.01367580382174925	-0.00222546152624148	0.00045130124517989877	-0.0005018288809508527	-0.0011790634762226808	0.021360727334223895	0.001577422686704079	0.03175857882384999	0.0017427501931589675	0.0016864565409423964	0.005648163352383317	0.0261232447325971	0.0015653739963545704	0.00032770013568224425	-0.0015746560025760572	-0.0006086308711511659
291	TUBA3E_TUBAL3	TUBA3E	TUBAL3	112714	79861	0.2071891328263155	0.12538413622917802	-0.007558775945489164	-0.0028044266631615995	-0.006651505128830985	0.0025171908841097475	5.049647232139514e-06	0.02125164202694562	0.01922671291890728	0.00021283205504048553	0.0008175475678036584	0.0051510754741409485	0.026332118075098786	-0.0009912519575345584	-0.015276680601880636	-0.0007673623778322713	-0.0007986666974498357	-0.0005071717856408229	0.003759223537503279	0.0023879274141546812	0.0019965245448831295	-0.0008986935224354715	-0.0003648694635474541
292	SRPK1_SRPK2	SRPK1	SRPK2	6732	6733	0.206887759025371	0.012068584062709251	0.025212283699749594	0.00781070227498982	0.0008448918938387922	-0.0019493431540723125	-1.0101172842795984e-05	0.006862404307501211	-0.0007386285465043404	0.000770716077241943	-0.0004157587572151845	0.006290155321715799	0.01958042831825799	0.0007072150381090443	0.03386253745277182	0.0016129801100675425	0.0015830311954660378	0.0030876336063403106	0.05264970105416994	0.0018853847794166004	-0.0009558538954623575	0.0009547778731083965	0.0004074608908937751
293	PPIA_PPIAL4G	PPIA	PPIAL4G	5478	644591	0.2067356048360796	0.11049953803057984	-0.0072762994765468375	-0.002737629902223186	-0.005877222365202438	0.0027855709092052625	-1.7329421322940408e-06	0.016691071318348395	-0.002581255381199567	0.00032428987244481676	-0.00047886828745648334	-0.002166520550034503	0.02360295562930793	0.001840001275556866	0.04226959923896512	-0.0006239234508769088	-0.0007505669900481048	-0.0005541525743182757	-0.005589430332491089	0.0013154740111510623	0.003258384386973948	-0.0019296536666426535	-5.058051240150833e-05
294	TUBB4A_TUBB4B	TUBB4A	TUBB4B	10382	10383	0.2061219070025397	0.06591100830820272	0.016975392753342228	0.005270168836513174	-0.007557425244993848	0.000986188413971715	-7.264320554992547e-06	0.01593237138760355	0.015618229900394442	0.0006442789209660877	0.001565516065912273	-0.0029484721915679136	0.030518885669301696	-0.0008354325293155068	-0.015203260751804353	0.001689212191828946	-0.0008321251189526324	-0.0007257280801125281	0.03508263612491103	0.0034754093564501143	0.0037507531008782553	0.0016366029438001281	0.0004084046706449573
295	EVI5_EVI5L	EVI5	EVI5L	7813	115704	0.2056545255574506	0.04397533142886305	0.020930899218260822	0.004419776299242625	0.0006325369943115916	0.004698732633109789	-1.0101172842795984e-05	0.008207144199127518	-0.0009340066891963301	0.0002534907147284492	-0.0005792353872522835	0.005655986452915934	0.019144464881186325	0.0018743742805798003	0.06726692101829088	-0.0007885125678083084	-0.0005539619320566468	0.0018759871684553104	-0.001619448849011771	-0.0023399642847560555	-0.00046098199309718344	-0.000802929045123383	4.14655944031566e-05
296	MAGT1_TUSC3	MAGT1	TUSC3	84061	7991	0.20559573922114	0.03930913887498484	0.019498641247834802	0.005147215057916313	0.011890239577426702	-0.0031959022493556516	-1.0101172842795984e-05	0.009496283228599153	0.005661723954291019	0.00022863100619722082	-0.00045926560155774615	0.005877369690880398	0.01740001110515141	0.0019332781619684025	0.059254200266173604	-0.0006566902859207729	-0.0004987994009120975	0.0017995759226938051	-0.006391723748171154	0.0020338403421122225	0.0026667318341514566	-4.5222498334852775e-05	-0.0001099926872663319
297	UBQLN1_UBQLN4	UBQLN1	UBQLN4	29979	56893	0.2052601850195213	0.04054028712350007	-0.013339551039540576	0.007970515911123067	0.0013612373019102452	0.0030724853286274063	2.2127949443360778e-06	0.00588964225218881	-0.0008230830568865076	0.0006945393909974822	-0.00044153652732689647	0.005372583749755007	0.018974336872995684	0.0016202583249177692	0.04790630603842536	0.0009428406521141326	0.0014523560777247068	0.002250031981406777	0.046153067404437136	0.002733918978050213	-0.0015367638514891258	0.0002961365117094853	-0.0005981937951833688
298	KLHL2_KLHL3	KLHL2	KLHL3	11275	26249	0.2048225245532176	0.09682703188545806	0.016241667789194923	0.002931298730189043	-0.004703544227720741	0.003847131159294342	9.226647820285584e-06	-0.013753504377981502	-0.003937952606126936	-0.000719482978337847	-0.0005801363330004253	-0.0015952354548314264	-0.004126972114229335	0.001891512199451343	0.07114362224469623	-0.00045682785448103935	0.0015683786607740182	-0.0004020034205466191	0.0041018681501584	0.00280412876990267	0.00031186458894593317	-0.0016039995822113753	0.000257896081679535
299	ARPC1A_ARPC1B	ARPC1A	ARPC1B	10552	10095	0.2042764824512734	0.04756924275452558	0.022910804566208982	-0.002774428086988776	0.009030250537679082	0.006385771184349778	5.888977827750809e-06	0.009171873034126348	0.006576176883487968	0.00023604118063984484	0.0015717892911893596	0.004737232681012709	-0.0044728944026649784	0.001979515260078614	0.05519201347073524	8.726102210236035e-05	-0.0004277533405422933	0.0001897468131687765	0.0119650611173987	0.0015162830283287137	-0.0011217416552247806	-0.0001920324195507786	-0.0006261760417350122
300	H2AC21_H2AX	H2AC21	H2AX	317772	3014	0.2041986318280057	0.10045906169416129	-0.008248347255385176	0.003922267811806163	-0.005131731301374724	-0.0006058956913920571	6.443804453861514e-06	-0.010781169902089957	-0.002772278087184465	0.00034328270153865056	-0.0005699101505841803	-0.001424575481690267	0.02015869483915771	0.0015107263367101285	0.05299799876809819	0.0010556574688496483	0.0015950803710189448	0.006002956793745089	0.0071853525786635015	0.0017675437320350089	0.0036631636175624383	-0.001868872782262117	0.00016662536704805124
301	TKTL1_TKTL2	TKTL1	TKTL2	8277	84076	0.2039043510458096	0.10493582827853504	0.01383605626894545	0.0032005979197656633	0.0014474883652517735	-0.0010353958901461336	-1.4046909919426103e-05	0.02146474161355826	0.01878946692230262	0.00022410655687974334	-0.0003391851670524331	0.008515497571761056	0.028116975838612276	-0.0010830280975194075	-0.015890705604539743	-0.0008203475309569691	-0.0008699833594298952	-0.00022266230610390336	-0.007668072231396028	-0.004038963871540363	0.001805190283099816	-0.0012376270087337165	2.1862809315280382e-05
302	DDI1_DDI2	DDI1	DDI2	414301	84301	0.2028537005167628	0.10655149941676832	0.013975746084116582	-0.0018712455267928872	0.016866371646573557	0.002611278461378116	-1.4046909919426103e-05	0.025391721946767396	-0.003978813894564091	0.00022918429525296038	-0.0002791694584167453	0.006610238771697524	0.03396076691068627	-0.0011554423730368124	-0.01669975371040565	-0.0009509816623699961	-0.0007971940557652828	-0.0009597970843336208	-0.007037386556346786	-0.004524863424375515	0.0016443828828177352	-0.0010908645333977851	-0.00039448730469200416
303	PPIA_PPIAL4D	PPIA	PPIAL4D	5478	645142	0.2028475496644835	0.11213656150646284	-0.006675896497535935	-0.00276604259947821	-0.005739224817509576	0.002779906040749688	-1.7329421322940408e-06	0.01696991513547851	-0.0027769031936698066	0.00032428987244481676	-0.000479653594301126	-0.0022024267457685536	0.022647031199978965	0.0018464246201337893	0.04372067669795496	-0.0006500134794968057	-0.0007512480472577339	-0.0006248890789272946	-0.005496652128489635	-0.0023526606686861923	-8.360074934911206e-05	-0.0019529663536675646	0.00021009889242950804
304	DDX17_DDX5	DDX17	DDX5	10521	1655	0.2028434449458387	0.011448207931091001	0.025009955000888474	0.009070102495488012	-0.002577728776750718	-0.0032199072839384007	-8.462810725355042e-05	0.006556028270839021	0.005130308203865864	0.0007458563687107149	0.0016190312557645646	0.005953935629450795	0.021805666621951426	0.0007256725555678338	0.028872003885442112	-0.0012185893604739447	0.0014601416437192247	0.00011111745716040525	0.050830171102044096	0.0016021805307090376	-0.0007469659787701225	0.003717502507266393	0.0012668263979461866
305	YWHAG_YWHAQ	YWHAG	YWHAQ	7532	10971	0.2026184531052368	0.09338541859186597	-0.009974933000915122	-0.004404507340586479	-0.00380928815803105	0.0026652584389869477	9.624407827569494e-06	0.01292733690226034	-0.0017706558706320407	0.00038810472120333274	-0.0005244716162758695	-0.0015657152368684865	-0.005897317221438651	0.0016234333116744114	0.037813605548799534	0.0012650988995851846	0.001382186826660589	0.006143328419337023	0.036743288137627346	0.0020384416597359623	-0.0007551335906405729	0.001169147159161713	-0.0010003544792209584
306	PPIA_PPIAL4H	PPIA	PPIAL4H	5478	105371242	0.2022620746408128	0.10868408382319446	-0.006663934010804515	-0.0027282846759094028	-0.005737201328522049	0.0026968907863310606	-1.7329421322940408e-06	0.01640872012146626	-0.0027173848837516563	0.00032428987244481676	-0.000479653594301126	-0.0022104619127604804	0.023296336952359564	0.001839237567457203	0.043309522343016826	-0.0006239234508769088	-0.0007458056241635032	-0.00055021904948075	-0.005408186338030881	-0.002351565773045415	0.0029095464612112014	-0.0019648551904394677	0.00021009889242950804
307	CKB_CKM	CKB	CKM	1152	1158	0.2020210268004456	0.08869081536252706	0.014391381491687826	0.0028654449200339847	0.0008738836772716842	0.004816821904233144	9.226647820285584e-06	-0.011449847336183674	-0.0036545188224517957	-0.0005193542782091469	-0.0004353882481118229	-0.0018243595404627496	-0.004069972782421631	0.0020318226668329365	0.07563082133213224	-0.00033169380771977354	0.0014607586392407798	-0.0009534507156689987	-0.0055003584931227634	-0.002714132315107197	0.003977080653976243	0.003384374222852466	0.0005751150261763585
308	CSNK1D_CSNK1E	CSNK1D	CSNK1E	1453	1454	0.2019924144871297	0.07456515124823901	0.016302424098206807	0.004853947470895855	-0.007216200251121477	0.001928925944259267	-7.264320554992547e-06	0.019206115501771558	-0.0034109507958863155	0.0006555998806644494	0.0018636700764922283	0.006569298555288131	0.03409303489645269	-0.0009533345677618984	-0.017852053830156974	0.00021874967532141073	0.0018691567669717529	-0.001009208996995572	0.03595895865490626	-0.0007211737263314701	-0.0009832303703677472	0.0012139076022941574	8.033437942226233e-05
309	PPIA_PPIAL4F	PPIA	PPIAL4F	5478	728945	0.2019827660376473	0.10962981249129837	-0.006579920541285906	-0.002732419956600679	-0.005734992840710783	0.0026968907863310606	-1.7329421322940408e-06	0.01690637418013997	-0.0027190083348281892	0.00032428987244481676	-0.000479653594301126	-0.0022104619127604804	0.022867381531019342	0.0018464246201337893	0.043411911250371166	-0.0006500134794968057	-0.0007493919062065429	-0.0006360945829863164	-0.005533403810147331	-0.002351565773045415	0.0016665406833002569	-0.0019648551904394677	0.00021009889242950804
310	PPIA_PPIAL4E	PPIA	PPIAL4E	5478	730262	0.2019673981513552	0.11141654236484563	-0.00668690404299052	-0.00276604259947821	-0.005739224817509576	0.002779906040749688	-1.7329421322940408e-06	0.01677350660573664	-0.002661021133343302	0.00032428987244481676	-0.000479653594301126	-0.0022024267457685536	0.022647031199978965	0.0018464246201337893	0.04371965931824735	-0.0006500134794968057	-0.0007512480472577339	-0.0006248890789272946	-0.005496652128489635	-0.0023526606686861923	-0.00015118172628265648	-0.0019529663536675646	0.00021009889242950804
311	TUBA3C_TUBAL3	TUBA3C	TUBAL3	7278	79861	0.2012447466898285	0.12007069795317488	-0.007201331835118669	-0.0027363146277984427	-0.006639753800744674	0.002505660860056098	5.049647232139514e-06	0.02098307600075709	0.019861867128417265	0.0002806083931248073	0.0008175475678036584	0.005096813460109053	0.026097004195751405	-0.001018448984998398	-0.014295591368893669	-0.0007673623778322713	-0.0007986666974498357	-0.00021879825625360108	0.0013431668970489753	0.0024222803510058435	0.002071579661685099	-0.0009421758708762576	-0.00045871820149256644
312	AP3S1_AP3S2	AP3S1	AP3S2	1176	10239	0.2008649996676069	0.08834825568885038	0.01270062895281268	0.002451284844387303	0.017308487701872675	-0.0010925038153942778	-7.264320554992547e-06	0.021654027880918306	-0.00406606550393876	0.00012360117505974728	-0.00029288987439158866	0.005821492102788688	0.03416376785783079	0.0015055945362309913	-0.016134703181132703	0.001346331421756904	-0.0008502675209599889	-0.0004538740115169185	0.003352220642484012	-0.0004217617953007074	-9.61609859178715e-05	0.00037208848101167664	0.0003661527955900296
313	SMAD1_SMAD5	SMAD1	SMAD5	4086	4090	0.2006895526118648	0.08021882075494983	0.01689723442382678	0.0028642214080028127	-0.004140929699857547	0.0042668873101128595	9.226647820285584e-06	-0.009556985607458691	-0.002943787859311572	-0.0005181913031742506	-0.0005178356708526314	-0.00226831741480386	-0.00300266322898553	0.0018608369949299711	0.06799231106107105	0.0006768273450272996	0.0014799240606287178	-0.0011067972943198555	0.011977981578370728	0.004209860617910485	-0.001020191468756816	-0.0017073140622883196	0.0002518774239024827
314	GSK3A_GSK3B	GSK3A	GSK3B	2931	2932	0.2004821391733408	0.03933294222134063	0.01955983770268385	0.004137573917227032	0.01141994415247997	-0.002339338415185638	-1.0101172842795984e-05	0.010025695391559813	-0.0010366418870781005	0.0003840741348103152	-0.0006326478909229919	0.006803459848828892	0.02628044210942457	0.001716839504566619	0.017960142180374575	-0.0011343201283770202	-0.0006810650380997633	0.004443680372368515	0.028346708098841423	0.0019799701074958995	-0.0009505509155646271	-0.00018628972978851387	0.0002952280140779555
315	SMARCD1_SMARCD3	SMARCD1	SMARCD3	6602	6604	0.1993438805177603	0.042920985934869024	0.021779265696504707	0.0042833401633905555	0.000558482856438931	-0.002865720890784318	-1.0101172842795984e-05	0.008096060578091657	-0.0009923730519226133	-0.00026550735112415157	-0.0006337569451415674	-0.0012250115083190037	0.020348365922233172	0.0016312554718937453	0.05034804526469508	0.0005388153774222174	0.0015279980502692226	-0.0006173392585146508	0.015005139545785865	0.0018890778755637928	0.001406125428626919	0.0005047837723256566	0.00034939216317885207
316	HRAS_NRAS	HRAS	NRAS	3265	4893	0.1993197779427632	0.09036131020896838	-0.00890061370657482	0.00400291544650704	-0.006329986015903393	0.0010756240115912816	9.624407827569494e-06	0.013244655798149244	-0.0026269277224176208	0.0007811928646608634	-0.00043894262890793945	-0.0011531142016737534	-0.005980754136975986	0.0016695917238265597	0.03605171982111326	-0.0006166281448775103	0.0013028376550628718	0.007404805479410172	0.0348779560341316	-0.001492915516929532	-0.0002502826332740218	0.0013510185079239206	0.00021013409600452527
317	HNRNPF_HNRNPH1	HNRNPF	HNRNPH1	3185	3187	0.1992023847080495	0.11135957771060738	-0.009344606654226527	-0.004514528262209076	-0.005267843069544293	-0.0007126916415749787	1.1018565049291492e-05	-0.01219024277079423	-0.002705535061108308	-0.0008054287939757185	-0.000590981983608369	-0.0027865595724004453	-0.004103629221834663	0.0014857282958762126	0.04996651311184886	0.0010434317472681617	0.0012111369210059167	0.0061324316329825395	0.034587954309787554	0.0018245374282785476	-0.0015216200468033496	0.0019421052371853445	-0.0005849397688803902
318	AKT1_AKT2	AKT1	AKT2	207	208	0.1991563699015472	0.10619902916994942	-0.0070457133953445395	0.0020264399046912946	-0.005370566770651807	0.0015358268938177363	9.624407827569494e-06	0.01758781792076655	-0.0029621120060666097	0.0003322700800146375	-0.00047958365233258346	-0.0011834357760709333	-0.004317177978115192	0.001733686745234428	0.03925959814816598	-0.00028976046176422453	0.001287312984788631	0.007118380111912059	0.00872210241689259	0.0007955996967384606	-0.0006136526093134363	-0.00017183250219008023	0.00021595997747691313
319	ARFGEF1_ARFGEF2	ARFGEF1	ARFGEF2	10565	10564	0.1990676196255623	0.09826661839711646	0.014655588786650315	0.002805393081238247	-0.005174634642146689	0.0004582268154407982	-7.264320554992547e-06	0.025070856309914444	-0.004291574951820769	0.00029342525207331024	0.001653507926147503	-0.001277264663715697	0.03248375659331984	-0.0008889907787047634	-0.016603749873473055	0.000396941141586807	0.0016910424027706875	-0.0004635767836402297	0.011896964307139334	0.003001608136549405	0.0006822731289270513	0.0002156450492640924	-0.0005637282836402907
320	HNRNPA1_HNRNPA1L2	HNRNPA1	HNRNPA1L2	3178	144983	0.1986466495920902	0.0938226495591414	0.015030669142319349	-0.0023797439211634196	0.001333247518584828	-0.0014808996643072708	9.226647820285584e-06	-0.012344751044309432	-0.002802738789084645	-0.0005101507255518017	-0.0004814242192143477	-0.002386358615708379	-0.00486785409376741	0.0018457161933785613	0.06275327495592745	-0.000523277828740375	0.0015191319462107152	0.008551507045916878	0.00696471151396034	0.0021322916680444662	-0.0007884992885069337	-0.0015388100375411079	2.2175033560904076e-05
321	SET_SETSIP	SET	SETSIP	6418	646817	0.1983392816608451	0.09153214719217408	0.014836501882212853	0.0028527914241146942	-0.005507624805081615	-0.0016064533014063752	-9.472149323996124e-06	0.014557292922680626	-0.002700335001785408	-0.0004711334707762528	-0.0004625288061187048	-0.000979368508760741	-0.002862974988070983	0.002038765016606685	0.060821489897174265	0.0004900225796383193	-0.0007604673443957716	-0.0009377478096783974	-0.006775877109505662	0.0018121243600420136	-0.00035793018260861644	-0.0013159943163045314	-0.0006205024151014051
322	SPOP_SPOPL	SPOP	SPOPL	8405	339745	0.1979244850423207	0.09563224710242206	0.01263990471703928	0.0027829538204375347	0.009116790076745285	-0.0022243255638126477	9.226647820285584e-06	-0.012631331418501706	-0.0037766809660054112	-0.0005193542782091469	-0.0004353882481118229	-0.001369165017002231	-0.004592133719353203	0.002020699132842766	0.06967186261444469	-0.00031958959754838513	-0.0005803713849173994	-0.0007353085487097525	0.002880240992718411	-0.002787089702731088	-0.0007913104416976268	-0.0010265526014565404	0.00019260483078689165
323	H2AC20_H2AX	H2AC20	H2AX	8338	3014	0.1978142775112193	0.0991590206510165	-0.008440803936259757	0.003991508622271826	-0.005165182235524794	-0.0006083703902240757	6.443804453861514e-06	-0.01083120442541529	-0.0027105597651275507	0.00034043987367557074	-0.0005699101505841803	-0.0014468810267012995	0.019949084088977984	0.0015702679096695816	0.051438212396384526	-0.0009846521143927443	0.0016328686456686503	0.0060773338895927795	0.008424455106401567	0.001439221427078815	0.0013970246282040495	-0.0017872214501147635	0.00016662536704805124
324	G3BP1_G3BP2	G3BP1	G3BP2	10146	9908	0.1977437870409066	0.04317364695524836	0.020730960614087	0.003106170637822331	0.008299574489384624	-0.0008984966265198839	5.888977827750809e-06	0.008433680482769846	-0.0007485938301307478	-0.0005376173760389133	-0.0006044840586898707	-0.002259111159310556	-0.004398947036181687	0.0016973044579757426	0.04746399337794938	0.0011226540631481658	0.0011363216635761023	0.0044757757042612565	0.030961678761530987	0.002237905116912139	-0.0012506849529671522	0.0006462967877917207	0.00018331339533987433
325	SEC14L4_SEC14L6	SEC14L4	SEC14L6	284904	730005	0.1976904467714146	0.1062817663775371	0.013957069091019653	-0.002676941489096312	-0.002911274600631019	0.0025056736258749	-1.4046909919426103e-05	0.021775610870267602	0.021187433267305815	0.0002856396736389204	0.0008957998523027712	0.006621135325913751	0.028344877320231505	-0.0010869102750678857	-0.01608690828764609	-0.0008066294135873676	-0.0008185805076199006	-0.00030059470741301326	-0.0073100246129428	-0.004142688034677584	-0.0015138130416345612	-0.0011354329713676931	-0.0001272703761945319
326	H2AW_H2AX	H2AW	H2AX	92815	3014	0.1976731573275743	0.10425613884391385	-0.007961183608693483	0.003780029247388653	-0.005416392528691128	-0.0006028736441134662	6.443804453861514e-06	-0.010535634661104172	-0.0027758817441530708	0.00034328270153865056	-0.0005581132234850385	-0.0011480946468834705	0.019434803886588945	0.001557849000357791	0.05298117579344465	-0.0009846521143927443	-0.0006902172325350585	0.005806218348305946	0.00372694919237964	0.0016011009525389408	-0.0009053365734856408	0.0008700868356973021	0.00012090210338336165
327	PPP2R5A_PPP2R5E	PPP2R5A	PPP2R5E	5525	5529	0.1976197008361731	0.10043508562494717	0.01448646893306046	0.002160252268148058	0.0003873158551707928	-0.0002771275361530108	-7.264320554992547e-06	0.025697392729547856	-0.004788792494462229	0.0003032038546624269	-0.0004129359523345841	-0.0009518339842078694	0.023437326528741156	0.0012989460189410192	-0.012930612338854801	0.0017103116374042903	-0.000723900731273256	-0.0005912376640381606	0.009294669204664065	0.003990177117075462	-0.00034768599064511225	0.00024000601919038397	0.0004433794620234132
328	CALM2_CALM3	CALM2	CALM3	805	808	0.1974913518796577	0.0686087159530456	0.013577982431555658	0.0037214729285638807	-0.007418349010688544	-7.419813169534928e-05	-1.635214154745821e-05	0.016304848646958997	0.015913621913336246	0.00031695790189576644	0.0016833960696840994	-0.0012733159963398478	0.03047043305622198	-0.001126060047119835	-0.015132024765276742	-0.0008807820724757847	-0.0008127372470277628	0.0032734846609319213	0.028870736230689583	-0.0021218639010434676	0.0005655110821339108	0.006237795644606733	0.0020355220781276056
329	NCBP2_NCBP2L	NCBP2	NCBP2L	22916	392517	0.1972718900936208	0.03951685267916765	0.01934088998412403	0.004299064738631845	0.00997609608930917	0.004451523306236236	-8.406796298298114e-06	0.009937524482290166	0.006974677350948243	0.0002451272298280694	-0.0003230512401244249	0.006080537907231827	-0.003053812827429239	0.0020210521139282117	0.06882818743184149	-0.0003150865483350341	-0.000390869952795203	0.0017561529652936406	-0.006985732265865514	-0.0022455898720678048	0.002195305067237786	-0.00019590417420536582	0.0004007958295532547
330	RPE_RPEL1	RPE	RPEL1	6120	729020	0.1963109527703693	0.08355870136963482	0.01340859520477398	-0.0023001154790429344	0.01696584537379068	0.0013291016709853164	-1.4046909919426103e-05	0.01909906142092541	0.018913403062640104	0.00010603699403624082	-0.0001423327041421578	0.006314376083758207	0.02978774429815947	-0.0011209301551467657	-0.014282895967071461	0.001414970362618198	-0.0007069389577572108	-0.00037671165627084854	-0.006333916073918897	-0.0032047984947366605	0.0010157696408042715	-0.0013376528118784923	-0.0005488700969931275
331	MACROH2A1_MACROH2A2	MACROH2A1	MACROH2A2	9555	55506	0.1962566879969778	0.08011549574336665	0.018347313742984404	0.002855941926275598	-0.00424638949726204	0.004069874764487365	9.226647820285584e-06	-0.009811884945044607	-0.002137200232129411	0.00028227463021311797	-0.0006354431977343518	-0.0014589011617396504	-0.005586396298433604	0.001847975023968694	0.06156159902233487	0.0009330337270711265	0.0012545832893421998	0.002345608508029904	0.009628362052253576	0.0025830476900096633	-0.0003811484012948651	-0.0004378804044895319	0.00035103877182827
332	UBE2E1_UBE2E3	UBE2E1	UBE2E3	7324	10477	0.1961216721922222	0.09357106842403719	-0.008361493320409233	0.005234762758219471	-0.004941163617582171	-0.0002222152167228361	1.1018565049291492e-05	-0.010883764468577499	-0.003509058998540142	0.001076763124102663	-0.0004907473187278108	-0.0009692253919572089	-0.005610560028328617	0.0016124604570425193	0.05744586160099843	-0.0007190623942479978	-0.0005808087101847835	-0.0003550687825234514	0.038452536976959016	0.002168894883690198	-0.001600321310611895	0.00040902770260653747	-0.0003837893371897609
333	PPP2R5C_PPP2R5D	PPP2R5C	PPP2R5D	5527	5528	0.1960907787311209	0.10570593025057874	0.014551461818321645	0.0022257832229543055	0.00032009779325723614	0.00027464062789616755	-7.264320554992547e-06	0.025201972934603644	-0.004030232515763652	0.0002354275165781051	-0.0004129359523345841	-0.0007641137253649311	0.0229613438131161	-0.0008889907787047634	-0.017437703190944467	0.0013810217207192905	-0.000723900731273256	-0.0007684755825450843	0.009607716352046785	0.0036833721998719557	-0.0007348591436484259	0.0006148409249991714	0.0003290889021912257
334	CAMK2A_CAMK2G	CAMK2A	CAMK2G	815	818	0.1955901248376593	0.11058256855499309	-0.006089165425076212	0.0032012252652044446	-0.004547588370326581	-0.00043733098289978873	6.443804453861514e-06	-0.013828982957593697	-0.004281223876765869	0.00052288538114133	-0.0006765060572114014	0.0056224368157791384	0.028049857282995007	0.001539657568035017	0.03384167582413967	0.001419632951199004	0.001686474270341692	-0.0006056932737533789	0.0026291610052439312	0.000769462352286528	6.47934654586361e-05	0.0012181007370802447	0.000135683907814562
335	TIMM17A_TIMM17B	TIMM17A	TIMM17B	10440	10245	0.1955615645300263	0.023150358481313575	0.019301684420889885	0.005648631528040379	0.012993366858781486	-0.0019516197803610376	-1.0101172842795984e-05	0.010019987611906206	0.005575090222983196	0.00021844918014084723	0.001032748844308764	0.00555165825329096	0.02434499695670899	0.0009624842804689881	0.05171227719324853	0.00042905920427248134	-0.000339233814894227	0.0017407409813774803	0.001288840892690506	-0.0014349323310075658	-0.000889021130467536	0.001207596320050035	0.00024194493400707246
336	MID1_MID2	MID1	MID2	4281	11043	0.1953291712115109	0.07559772565738083	0.018250472240384594	0.003200198255798893	-0.0045727010262547095	-0.0016403947435583762	-8.812523877782907e-06	-0.009902198476356943	-0.0019713324071470814	-0.0004066427467438042	-0.0006354431977343518	-0.0023926688414161474	-0.003790671615189091	0.0018581508743927343	0.06882847424660528	-0.0004890905661147416	0.0016334277169836515	0.0022769637095317557	0.012733260700807733	0.002647280993049128	-0.0007746117734813442	-0.0012217396572720958	0.0013429677966025218
337	PAPSS1_PAPSS2	PAPSS1	PAPSS2	9061	9060	0.1949002617754685	0.09692678856437534	0.012220531679958173	0.002210799734504508	0.01624579368517611	0.0026579040799815366	-1.4046909919426103e-05	0.025529139689737593	-0.004594384806739166	0.0003032038546624269	-0.0003584143944453002	-0.001392154070687612	0.03702997628582078	-0.0010409914230510183	-0.016282084734688246	-0.0010035242970949027	0.0012310859148474342	-0.0006698604583263993	-0.007589204415871097	-0.0045651202347640404	0.0018347537599581448	0.00157920628069245	-0.00012569260377957267
338	H2AC18_H2AX	H2AC18	H2AX	8337	3014	0.1947977844871081	0.09929744198586801	-0.007805159742044198	0.003720470097941858	-0.005237676698049106	-0.0006219172768570896	6.443804453861514e-06	-0.010442377321679817	-0.0027110744592973813	0.00034328270153865056	-0.0005581132234850385	-0.00124579068656385	0.019496925851277488	0.0015495995463276502	0.05270191168186889	-0.0009585620857728472	-0.0006800844722931178	0.005873520835303327	0.003689092588053767	0.0012455761159256996	0.004120628564709292	-0.0018738120186211926	0.00012090210338336165
339	AGO1_AGO2	AGO1	AGO2	26523	27161	0.194762935161732	0.09667967710658419	-0.008709810223985948	0.0037330830945314273	-0.004425406579984176	0.00241052485456737	6.443804453861514e-06	-0.01123652493451745	-0.0031303579062157217	-0.0004914412422870824	-0.0005831303379230766	-0.001582210200931724	0.018663985475582907	0.0015774975554007505	0.05893216906114366	-0.000683000122065986	0.0016370557440173092	-0.0015202128339970237	0.009783200326736118	0.002025327536771964	-0.0009546621059065058	-0.002202822113947249	6.69926085841921e-05
340	AGO2_AGO3	AGO2	AGO3	27161	192669	0.1945661609570068	0.10011844232364876	-0.00886176065228651	0.0038577578453124453	-0.004553608395854415	0.0012930884975299764	6.443804453861514e-06	-0.011004714456103175	-0.003599950455484952	-0.0004926042173219787	-0.0005699101505841803	-0.0016340806877093946	0.018378349623394886	0.001519404156288576	0.057230146781069496	0.00044401312375189186	0.001508629260396995	0.00035418753791969485	0.0071640779563858364	0.0021243535151951177	-0.0013540086125047599	-0.002250608871393166	0.00012195643578160386
341	ACTA1_ACTC1	ACTA1	ACTC1	58	70	0.19452625967544	0.07969246995715698	0.014590976413293776	0.0034361695053476134	-0.006902225751036134	0.0009845469207370669	-7.264320554992547e-06	0.016500543377895693	0.0157777939858656	0.00011228021536138552	0.0011902137848101397	-0.001588231526093067	0.02989932547165892	-0.0009038820377095068	-0.014217530880067957	-0.0009131436741198702	0.001574819554570591	0.007344170075281922	0.005408854356530032	0.003055493222650139	-0.000771736371401373	0.003950854114486119	0.0015452066856566009
342	CDC42_RAC2	CDC42	RAC2	998	5880	0.1945208078552159	0.09961887625354825	-0.007362242643613185	-0.0023152165140447093	-0.00489515831253982	0.0024344186759558627	9.624407827569494e-06	0.014560266856135626	0.012735595526613566	0.000249772388769889	0.0016058222357907411	0.00501688410061698	-0.0034406765516251945	0.0019818805893809834	0.04223532516608625	-0.00016325845126908333	-0.0008243447867671371	-0.000682932773080659	0.002838300230194299	-0.002129788440287327	-0.0007951090557265058	0.00013282833449531777	-0.0010566159763659047
343	FBP1_FBP2	FBP1	FBP2	2203	8789	0.1944695631695342	0.09762334550818855	0.013345239400897446	-0.0019752978504538193	0.01606350145245572	0.0027527121922817427	-1.4046909919426103e-05	0.02546917944354969	-0.004503589983861966	0.00029696063333728217	-0.0002791694584167453	0.007032411027774401	0.03309242699641842	-0.0011542092068662897	-0.015554579424419582	-0.0009509816623699961	0.0013792625973544476	-0.0006660248593555008	-0.007734792929111818	-0.004630386896116915	0.001454361945156701	-0.0009389577844243598	-0.0004043576576845026
344	PFKFB1_PFKFB4	PFKFB1	PFKFB4	5207	5210	0.1943127449562001	0.0976380231673693	0.015276872764515746	0.0024064832726410496	0.00044803514015723066	0.002927998327408164	-1.084104307496904e-05	0.02466062046965264	-0.004563878124854803	0.0003032038546624269	-0.0003576290876006576	0.0071794254081413095	0.032482235993219234	-0.001086805007076091	-0.01645886345155106	-0.0008985562022585412	0.001910270025459837	-0.000897228305060764	-0.007510866867199611	0.0038282327366696606	0.0031475879457692995	-0.0008882305431491277	1.0097887239309338e-05
345	H2AC6_H2AX	H2AC6	H2AX	8334	3014	0.1941533143214658	0.10068561954368055	-0.007744011276021229	0.0038758215352531177	-0.005262348845195015	-0.000653280655164511	6.443804453861514e-06	-0.00989103835943943	-0.002698084821150733	0.00034328270153865056	-0.0005581132234850385	-0.0011258040478327213	0.020311098291490966	0.0016920880321950453	0.05146481681904961	-0.0009846521143927443	-0.0006883610914838676	0.005433214871495644	0.0007137282528913664	0.0012465468928847885	0.0008971120197710589	0.0019331174781201709	0.00038956191768639147
346	ENC1_KLHL25	ENC1	KLHL25	8507	64410	0.1935546637975867	0.0928429259155346	0.016435556301172875	0.002936312247441523	-0.004408850837658289	0.004415453891475657	9.226647820285584e-06	-0.013908824885813053	-0.003908838860542888	-0.000719482978337847	-0.0005801363330004253	-0.0025590958356676544	-0.005670827024270394	0.00207342384362576	0.0713935144041977	-0.00046893206465242776	0.0015330637702474495	0.0012395320180057145	-0.006029537805975811	0.0026359531231290403	0.0029875042111806023	-0.0017315071998767952	0.00027167465443095714
347	RAB5B_RAB5C	RAB5B	RAB5C	5869	5878	0.1933860895341015	0.11439653059087014	-0.0072235738665108705	-0.0030571560793917524	-0.006412060081594072	-0.00023379790575293877	5.049647232139514e-06	0.02013561444480342	0.017699913027907074	0.0002708297905356906	-0.0002706826525571679	-0.0016424196603322854	0.027138444529529487	-0.0008515029729906298	-0.013295355506279432	-0.0008462404440487357	-0.0005141842841796702	-0.0006773532476199145	0.010903294866762905	0.001135449622940223	-0.0005416646895906792	0.002316551962979184	0.0001838458462687193
348	PKLR_PKM	PKLR	PKM	5313	5315	0.1926608970273163	0.04215726428162732	0.01693535360990604	0.003978216973200523	0.011339536500071395	-0.0026705887339621317	-1.0101172842795984e-05	0.00973316946720479	0.006648913330939966	0.00022863100619722082	0.0019010597923042236	0.007012716540967831	0.029234390402055464	0.0020364138658669323	0.029219767511784858	0.0005345067456363053	-0.00041256241682784947	0.0007405446024844014	-0.004290013015801047	-0.00035146763166325957	0.004422819663272988	-0.000986890113521974	0.0004926592232950391
349	PPP2R2B_PPP2R2C	PPP2R2B	PPP2R2C	5521	5522	0.1924791487667796	0.10920245856241682	-0.007923262982146123	0.0027401847519564412	0.0009097613797408617	0.00019714649984081553	4.118460418637697e-05	0.02242995571058002	-0.004119747004231218	0.0002883939715591971	-0.00032801076378816894	0.005180755219925947	0.028153190398657924	-0.001091862932218024	-0.014885565632489548	0.0016373493879455843	0.0017209325629943127	-0.00032681366477526654	0.0123438206762038	0.0035460697461939797	-0.001047026511426736	-0.0005814823186237712	-0.00037483949084419853
350	PPIA_PPIAL4A	PPIA	PPIAL4A	5478	653505	0.192473278150553	0.09725727278235045	-0.007429880169407194	-0.002779575240399639	-0.006141199166451534	0.0027805973310241253	5.049647232139514e-06	0.014687895920697115	-0.002632728584515371	0.00032428987244481676	-0.00047886828745648334	-0.002059211829574195	0.021147576506962477	0.00166766477019858	0.04048435382134669	-0.0006366551710276437	-0.0007541532720911446	-0.000666758125384227	0.0021575003476531724	0.0011245226781141672	0.0017054562681700772	-0.0018935280230435061	-0.0001629005214100363
351	PGAM1_PGAM2	PGAM1	PGAM2	5223	5224	0.1924657834043205	0.10316564445572819	-0.007193596521640275	-0.002901136530393994	0.001121799246142867	0.001924290719098447	5.049647232139514e-06	0.018186137400666772	0.018036921857489042	0.00010100571352212771	0.0004106480847943819	0.0039760154661939995	0.028256089730026156	-0.0009387781970446341	-0.014939732003990387	0.0004214093016495373	0.0016046746695451979	0.0003250704432986473	0.002243827403082541	0.001865058828904528	0.00027104418107123934	0.0013703855983057945	0.00038739731551775753
352	H1-1_H1-4	H1-1	H1-4	3024	3008	0.1920821999942346	0.10112359650846368	-0.00919570757889628	-0.003399702514140246	-0.0011341821986484053	0.0026785914536748396	1.1018565049291492e-05	-0.013500084551310874	-0.0031640145242950502	-0.0009169773504061646	-0.0005630561187568446	-0.0029182850505516246	-0.005060957647624003	0.0015410990518219356	0.05690970231955493	-0.0006133727634486819	-0.000617076633525376	0.0011288359114333278	0.030576744224999588	0.002060607195517602	0.0028085371220401014	-0.0019561307034086546	0.0015164586815712565
353	MTA1_MTA2	MTA1	MTA2	9112	9219	0.1918828415542783	0.031045432944977587	0.02122052157400327	0.005408916724197093	0.001991559751442272	-0.0018788572885803053	-2.339860904695298e-07	-0.003463845571659999	-0.0008129963163533154	-0.0011457913160757092	-0.0003589425958668202	-0.002498274072581741	-0.0024486092747860746	0.0014147920053407708	0.055990706588959785	0.0007608812675797916	0.001629604065017504	-0.0016249054427869235	0.05270942579325225	0.0014440729445345543	-0.0013895063706413611	-0.0003394565294462811	-0.0005382099352776338
354	RRAGA_RRAGB	RRAGA	RRAGB	10670	10325	0.191765796817785	0.08774619261746812	0.012599952574431307	-0.0019406651038496093	0.017187509285228178	-2.079900158364458e-05	-7.264320554992547e-06	0.02174528058606606	-0.0034498636766715713	0.00011735795373460257	-0.00021285963151839119	-0.0005559839542200525	0.03223589250955119	-0.0009713912543998373	-0.014821757669384624	0.001811667925587243	-0.0005633612469148626	-0.000885567619205976	0.0036921043894891517	0.003307579678933509	-0.0006760130536996981	0.000506137332030696	0.00015509190214762716
355	PPP1CB_PPP1CC	PPP1CB	PPP1CC	5500	5501	0.1917592469721087	0.09085690243369345	-0.009228750540193224	-0.00575873254385068	0.0033586674396423	0.0016320712700306158	5.049647232139514e-06	0.015402374276945475	-0.0028945679927956974	0.00023240227122953453	0.0005263999534695767	0.004523987999436276	0.02516816112763703	-0.0009153972357692299	-0.014798578755666458	-0.00110284024581238	0.0017292990656202537	0.007893718822755715	0.0390047400196711	0.0028201343409545374	-0.0006707125780954897	-0.00043044040455766366	-0.0003611979945889792
356	H2AC7_H2AX	H2AC7	H2AX	3013	3014	0.1915739845581952	0.10113826345625608	-0.007948168886365747	0.003742980735804949	-0.005249731720610371	-0.0006387043197696981	6.443804453861514e-06	-0.010360396855200174	-0.0027110744592973813	0.00034328270153865056	-0.0005581132234850385	-0.0012438019527689099	0.019224839160203146	0.0015567865990042365	0.051671238426827144	-0.0009846521143927443	-0.0006902172325350585	0.0055401544873227	0.003813638083537659	0.0015174330369448587	0.00038259977883411115	-0.0018662736466103264	0.00012090210338336165
357	CLK1_CLK4	CLK1	CLK4	1195	57396	0.1915101672650625	0.10303310460616757	0.013377813416233815	0.00243303414614794	-0.00010293500898598145	-7.759130110562247e-05	-7.264320554992547e-06	0.024081614594126846	-0.004192869538439691	0.0003032038546624269	-0.0003576290876006576	-0.0009218327617456608	0.031154504411158912	-0.0009291227638698244	-0.01573813150793685	-0.0009901659886257408	-0.000723941819675699	-0.000593627537067743	0.0013827687720920937	0.0036282243436205563	0.00037392297290810353	0.0012991897827185188	0.0003113414057136115
358	DYNC1LI1_DYNC1LI2	DYNC1LI1	DYNC1LI2	51143	1783	0.1912940851818585	0.03682807440064747	0.020588119712349324	0.003731904768531321	0.007848696486203116	-0.002337035999350755	5.888977827750809e-06	0.008794310542982303	-0.0007359227424523604	-0.0005376173760389133	-0.0004860251630263877	-0.0019288932592595926	-0.003457790391440393	0.0016594894898363534	0.05139325496103442	0.0010008103432451458	0.0015640915024232932	-0.00022697696209702115	0.03149920739159943	0.0026235841345370846	-0.0006520823890587185	0.00019046723280061875	-0.0008380270745550465
359	H2AC1_H2AX	H2AC1	H2AX	221613	3014	0.1910488234989242	0.09896637024433051	-0.0076664417776037865	0.003721001297987531	-0.005249091773588723	-0.0006337473126847282	6.443804453861514e-06	-0.010376879563900732	-0.0028283349319077034	0.00034328270153865056	-0.0005581132234850385	-0.0012483389363666286	0.01940983785597004	0.0015889411583822613	0.05205664073859564	-0.0009585620857728472	-0.0006800844722931178	0.005893970663937846	0.0014807724791546018	0.0012821580494267206	0.0036037001908155713	-0.0019921603065690342	0.00012090210338336165
360	ARF3_ARF5	ARF3	ARF5	377	381	0.1906000738745512	0.11167844758612437	-0.006774064181604256	-0.0028378807749419527	-0.00651884189559285	0.001713508081454634	5.049647232139514e-06	0.020544079940403446	0.018801829037063917	0.0002806083931248073	-0.0002550239141569965	-0.001647778422664139	0.028614912609766587	-0.000910148682465053	-0.01368612861657964	-0.0008462404440487357	-0.0005137554224155958	3.2837237209002736e-05	0.006657807051818827	0.0002869650850010387	-0.0014572509062672284	0.0026279944446815913	3.659142628664584e-05
361	SMARCC1_SMARCC2	SMARCC1	SMARCC2	6599	6601	0.1904774346934747	0.004556609202206825	0.02435155156328092	0.007950338348885698	0.007848078584787716	-0.0030936458777078234	-9.511840939130042e-07	0.008064015888246614	0.004621250505252305	0.0005979674501353527	-0.0004150331740287728	-0.0009468050994291711	0.01915438944803987	0.0006615612898896559	0.03058599681654429	0.0019701122377307066	0.001337121255630191	-0.0016483659564048403	0.04928060953137472	0.002065655827637595	-0.0015791082508504646	0.0005456425183650153	-0.0001961128271379582
362	RAB3A_RAB3C	RAB3A	RAB3C	5864	115827	0.1903193568653618	0.08835986658950147	0.0129331248455281	0.0031606585247669176	-0.004120679986796747	-0.00014017651004356123	9.226647820285584e-06	-0.011826005430101701	-0.003259784183473168	0.0003528937961605194	0.0015051008060452536	-0.0011270777841091485	-0.0039708891966434715	0.002038503009948216	0.07582618124854246	0.000327914118050096	-0.0006743641024880126	0.0015803887705071783	-0.005796836871308924	0.0021389681332497352	-0.00026663055791676066	-0.001700851839272136	0.00020327024227520554
363	CHD3_CHD5	CHD3	CHD5	1107	26038	0.1898729489586102	0.04565963766756612	0.021307958165587185	0.0041268622187182425	-0.003073453487185833	-0.002377280636956991	-1.0101172842795984e-05	0.0065055291393885245	-0.0009036341214184465	0.0002534907147284492	-0.0006301208683890066	0.005620399318345089	0.017551475674956102	0.0016612103109566992	0.04793897914120258	-9.932850856395704e-05	0.0015068848355338626	0.005017665728852633	0.004592136670465352	0.0016625959438754845	-0.0006503822711764442	-0.0005834864774490315	2.935437729624639e-05
364	PSMB10_PSMB7	PSMB10	PSMB7	5699	5695	0.189797852116431	0.01030560862825479	0.023565808279857492	-0.004591167725432019	0.01274247616271142	0.005493776912504484	-9.511840939130042e-07	0.011047057164272867	0.005500288280177937	4.9946920616389016e-05	0.0009379335052383078	0.0038440796996681886	0.021584004093452343	0.0007130234339387079	0.04488853364955486	0.00034215878056726486	-0.0002857674162405107	0.0003619861851203069	0.008849420177648263	0.00211269557130288	0.006588008586919508	0.0010632828305098322	-8.090701523859785e-05
365	H2AC11_H2AX	H2AC11	H2AX	8969	3014	0.1890517674632437	0.10048608495446967	-0.007795746883150752	0.0037208520281043	-0.005313708197747016	-0.0006510118946340042	6.443804453861514e-06	-0.01042616033107532	-0.0027262794660362923	0.00034328270153865056	-0.0005581132234850385	-0.0012438019527689099	0.0194974384679764	0.0015567865990042365	0.05148773348597196	-0.0009846521143927443	-0.0006902172325350585	0.005558074082108972	0.0025248129238484244	0.0011406417092446174	0.00021538890572261744	-0.0019835396018780837	0.00012090210338336165
366	TLE3_TLE4	TLE3	TLE4	7090	7091	0.1890127649868466	0.09981794931361158	-0.006435962023702609	0.002856893890181644	-0.0029317864193121657	0.002036650612289908	1.1018565049291492e-05	-0.011265008747601888	-0.0035663864710704517	-0.0005157726886906256	-0.0004359990490808876	-0.002163541971266485	-0.0037870640213525882	0.001611978118043802	0.06895821059476417	0.0005690978713292415	0.0015531908154214748	-0.00032645443836851066	0.006721100249013201	0.0008843504142628393	2.556322776605558e-05	0.00030842901393096346	0.00031975153650837875
367	PPIA_PPIAL4C	PPIA	PPIAL4C	5478	653598	0.188921573954223	0.09707878560738027	-0.007153703368113083	-0.0027344990162703367	-0.005903519865211654	0.0027855709092052625	-1.7329421322940408e-06	0.014617882805954916	-0.0026512798310145812	0.00032428987244481676	-0.00047886828745648334	-0.002079239331988699	0.02106418232203035	0.001840001275556866	0.04157974199808462	-0.0006239234508769088	-0.0007505669900481048	-0.00055021904948075	-0.0056788001481299704	0.0029066081418764856	0.0025791493404534625	-0.0019648551904394677	-4.998744272203248e-05
368	PGAM2_PGAM4	PGAM2	PGAM4	5224	441531	0.1886109195133965	0.11026455372878141	-0.006242724581150242	-0.002704789110657361	0.0010337603116699061	0.001864890207745314	-1.7329421322940408e-06	0.019762478604356877	0.020843151644409637	0.0002806083931248073	0.00041765040415911187	0.004982695336416844	0.027077860532311916	-0.000964217474000375	-0.014961450524924879	0.00027081273624772104	0.001546952737543576	-0.0002060600184969637	-0.0062590536941089575	-0.003253379919219783	0.0004381612664028695	-0.0009350980515838828	0.0005892933313805815
369	MSI1_MSI2	MSI1	MSI2	4440	124540	0.1880809605837417	0.06654082874984674	0.016771488174455448	0.003662062415067211	-0.004654215617988545	-0.0006120716582370535	-7.264320554992547e-06	0.017893952257440005	0.012510070323269385	0.0002491815638114447	0.0018162586719966984	-0.0018398762866776574	0.021713088432154967	-0.0008957046646078674	-0.015289240224210715	0.0010107407974084923	-0.0008578534678893996	0.001153457401971382	0.03279459828820321	0.0037902908219051078	-0.0008239666051521536	-0.0013425382814731847	-0.0002688827821168902
370	TUBA8_TUBAL3	TUBA8	TUBAL3	51807	79861	0.1880075080043874	0.11923967685877326	-0.006783747561648582	-0.002545827146457017	-0.00642194353611948	-0.0006256868244728619	5.049647232139514e-06	0.0206659336940013	0.01740880716908388	0.00021283205504048553	0.0008175475678036584	-0.0018224708812791166	0.024722411794405538	-0.0009072329751431031	-0.015217608305822666	-0.0008201504154288387	-0.0005147070449625208	7.778624700793691e-05	0.001915854524775185	0.002671424686167412	0.00289613985412602	-0.001239750925698902	-0.0004933870721168732
371	CDC42_RAC3	CDC42	RAC3	998	5881	0.1875170290209339	0.09704506183715404	-0.007360938159085636	-0.0022998025324252333	-0.004725973352814587	0.002422001728689108	9.624407827569494e-06	0.015015105881179032	0.012908124478498725	0.000249772388769889	0.0016058222357907411	0.005279730657065604	-0.003689422808434917	0.002003483675473793	0.04105075438324198	-0.00017536266144047163	-0.0008031925244952019	-0.0009204793315824801	-0.004333481499547412	-0.002085441221353031	0.003076728117866649	-0.0004675056368678612	-0.0010541376376964474
372	AGO2_AGO4	AGO2	AGO4	27161	192670	0.187131923294429	0.10060324357391229	-0.008562862208892316	0.0035760325394893267	-0.004743984579833567	0.002594360706381221	6.443804453861514e-06	-0.010954085703188551	-0.0036486106702849452	-0.0004926042173219787	-0.0005581132234850385	-0.0015238682942053494	0.01932012484006749	0.0017348384902669566	0.05799810524399209	-0.000696358430535148	0.0014972556341383578	0.001356446913822817	-0.0045822176724570314	0.001460162125432454	-0.0011209225193755108	-0.0009236092897250662	2.5589636656538265e-05
373	PRKACA_PRKACG	PRKACA	PRKACG	5566	5568	0.1870626687444945	0.0911620405269249	-0.00695291846109435	0.0028194584886235318	-0.002403380767365357	0.0004881692628511608	5.049647232139514e-06	0.019532601729201217	-0.003331375012650984	0.00017838346286514224	-0.0003706762159063453	-0.001070964166338273	0.028132685223695372	0.0014653178618215107	0.016128236170144843	0.001430319051154628	0.0017256089069442163	-0.0007482325382925266	0.005740380605720307	-0.0028726898746738437	0.0024384287087200105	-0.0016776997363362085	0.00047736927613299245
374	HNRNPC_HNRNPCL2	HNRNPC	HNRNPCL2	3183	440563	0.1868552045990432	0.10264648987301152	-0.0064676571195531555	-0.0020919725895904126	-0.0041289213016039075	-0.0008291984803352441	9.624407827569494e-06	0.015825933008649457	-0.0027200610398255293	-0.0004583483286003864	-0.00042327330522539747	-0.002132961251695085	-0.0048331476808783835	0.0017314880142578213	0.05258828043427987	-0.0003114351175167551	0.0015051042962669974	-0.0013368983953382706	0.002930423065830186	0.0019921921114603863	0.0006847481342758731	-0.00140973426614075	-0.0006820264656331473
375	MAPK11_MAPK14	MAPK11	MAPK14	5600	1432	0.1861216259170406	0.10067581595829671	0.013933350516116973	0.0024417112797088863	-0.004735686321852255	0.0019024511196615891	-7.264320554992547e-06	0.02562155796562509	-0.004382328594881034	0.00022564891398898842	-0.00042615613967348054	-0.0013689456557732466	0.02430683320043093	0.0013007972041674672	-0.019105764754095235	-0.0008445908572690348	0.0015723514123418677	4.121983925737266e-05	0.009867776253688653	-0.002457405258891702	0.001374683630253248	0.0014993519975362215	-8.033806616292982e-05
376	CAND1_CAND2	CAND1	CAND2	55832	23066	0.1856595626699696	0.03822016575317457	0.019808616093856302	0.0031683697161747236	0.009015490758137056	0.00595989254235121	5.888977827750809e-06	0.008404828660802768	-0.0007316470697167394	-0.00035012181040922286	-0.00032266776909226113	-0.0010128722757095571	-0.002668080259999564	0.00167899124190358	0.05956715010437992	-0.00019988273866918818	-0.00044723021706377517	0.005706868308979295	0.002410819604912586	0.0005201988162217338	0.0018331564883873224	1.6146288091811323e-05	0.00030892486030921723
377	CANX_CLGN	CANX	CLGN	821	1047	0.1850429238891965	0.0135120643484273	0.022231629413194377	0.005556750132207392	-0.0002726147276302957	0.001590485802576589	-1.0101172842795984e-05	0.008044762298013396	0.005552768564367824	0.00020407906051689588	-0.00030619733798393015	0.004530099793810964	0.017295850068052385	0.0006950478618034744	0.040633211490807015	0.0010863617809344181	0.0014379076663618934	0.0039850703645909055	0.016622781679364526	0.0018685497520626846	0.006620463761991675	-0.0005211070849118928	-8.149622163842386e-05
378	CHD3_CHD4	CHD3	CHD4	1107	1108	0.1849278940572442	0.045208280175437376	-0.01268582287093886	0.007196377422568357	-0.0036675665909084126	-0.001098354592223644	2.2127949443360778e-06	0.004021654083730516	-0.0007860219503290879	0.0006945393909974822	-0.0005088875685424404	0.0053224402833663515	0.01828522726938155	0.0016494796642562944	0.03629470509375162	-0.00018109811728610624	0.0013090364696391845	0.0035709120469804762	0.04504224992682344	0.0016729470706302785	-0.0014470053794003693	0.0008508196114603473	-0.0005847867722145419
379	TUBA3D_TUBAL3	TUBA3D	TUBAL3	113457	79861	0.1841832332536123	0.11554972380266987	-0.006340490890400735	-0.0026890745442023105	-0.006243759713681692	0.002426629248906692	-1.7329421322940408e-06	0.020878354432223294	0.020071727430613813	0.0002806083931248073	0.0008245498871683884	0.005472529118999679	0.025980301737466623	-0.0010166912344902995	-0.014824406280008884	-0.0007807206863014333	-0.000793905331565234	-0.0005569090428151253	-0.005961395474727997	-0.003180864786438144	0.0018152656539414712	-0.0010004101877297167	-0.0004926519321292712
380	RAB3A_RAB3D	RAB3A	RAB3D	5864	9545	0.1841452717321306	0.09133032321894546	-0.007355241079639857	0.002872727195870136	-0.004397222864334873	0.0023910439038658552	1.1018565049291492e-05	-0.012210075907818897	-0.004063947678979221	0.0004735445874933141	0.001650662778735283	-0.0020088072695557953	-0.0052262711942536	0.0016546115175243763	0.07140875304045699	-0.0004892029402476094	-0.0005518602689175504	0.001605371945064735	0.007347917979142476	-0.0014013190744952414	0.005034966372549848	0.0010803967679174833	0.00022132554263777868
381	VPS4A_VPS4B	VPS4A	VPS4B	27183	9525	0.1838045274171969	0.08609071335143982	0.013656542296939423	0.0027928943199290648	-2.751981442936949e-05	0.002498795405816948	-7.264320554992547e-06	0.02082780363560581	-0.004065910980871234	0.00012360117505974728	-0.00024002156071893717	0.006191678280494874	0.0315252723360115	-0.0010403927398205052	-0.01716855360459825	-0.0007740496654766219	0.0019651631519604362	-0.000547452119817967	0.0024458543272966936	0.00343934164575189	-6.919249170626842e-05	0.0007081632821658425	0.0007125049115984832
382	KIF5B_KIF5C	KIF5B	KIF5C	3799	3800	0.1836425590416901	0.09286132525780443	0.013645424929582817	0.0025275510572554368	-0.00587895277320618	0.0019753134106855314	-7.264320554992547e-06	0.024627348825653626	-0.004344808080763857	-0.00028120126818479546	-0.00045408200452500496	-0.0023083285609778767	0.03312888961331563	0.0013744669407163763	-0.016640272486337808	-0.0009416746583863804	0.0016153644954458256	-0.0005738877229606218	0.009579928977095965	-0.0025968933546864303	6.831854912584987e-05	0.000878481521192337	0.0006209540992796844
383	BOD1_BOD1L2	BOD1	BOD1L2	91272	284257	0.183382483325427	0.09817526433738111	0.013653744103210639	-0.0021595911087057764	0.0028356499187409626	-0.0010859707314744987	2.4440584558520285e-06	-0.014521254226555404	-0.00404096636749354	-0.0007102794256805018	-0.0005488431003312775	-0.002417894849317063	-0.004262520813286085	0.002056571016149115	0.06722090320777636	-0.0004693062029327786	0.0014406340949766011	0.0014165643875575543	-0.007177616536208713	-0.0035454112557087333	0.0018731376649243835	0.001115223019222063	-0.0002345544603933584
384	HSD3B1_HSD3B2	HSD3B1	HSD3B2	3283	3284	0.1832610715342155	0.08067390971684839	0.015612808189069717	-0.0022492752822470914	-0.0013115322860906998	0.0050869723535793485	2.4440584558520285e-06	-0.00998350497525825	-0.0030273370291290904	0.0003466505748353747	0.001409399907762725	-0.0019376657390534134	-0.0029414592579074654	0.0020558995210365086	0.07190484330846238	-0.0003320679460001244	0.0016088778150541978	0.0013902760518667197	-0.006410656466664529	-0.0024564215609943147	0.000575298021922868	-0.001693522315477094	0.00017057827902328202
385	SRC_YES1	SRC	YES1	6714	7525	0.1829325593183183	0.09305902014909309	0.01343188286524282	0.0019337111186778463	-0.005087168268666563	0.0026863127652649453	9.226647820285584e-06	-0.015508813689024164	-0.0036495621279364716	-0.0009069785439675374	-0.0007563901668995154	-0.0014745735224709696	-0.006063350486752405	0.0016084735212350545	0.03428234089297266	0.0010731547820085412	-0.0005147340609118902	0.007917638975758676	0.025129088458724236	-2.6201269416217277e-05	-0.00021738236331918364	0.0009739726749077299	0.0002663343708570099
386	EPC1_EPC2	EPC1	EPC2	80314	26122	0.182647499060842	0.0064701893009895374	0.021802745392440717	0.006143338441000961	0.008180970858621349	-0.0013446768014707974	1.5038966576633793e-05	0.009589240887277735	0.005208355744986227	0.0006144636737662012	0.0010641255556713286	-0.000834230291638939	-0.002715210710386482	0.0007980931918950878	0.03968827546086962	-0.0007399821089492224	-0.00037894123461729634	0.006213496868094165	0.047283747583615	0.0015509687703565986	-0.0005196772233725503	-0.00021151517154958837	2.1253115455575608e-06
387	EZH1_EZH2	EZH1	EZH2	2145	2146	0.1821148397572611	0.04631800052458226	0.019554814820845087	0.0031761639204620144	0.0005444445501059731	0.005027238331668014	1.7805185607598962e-05	-0.003278643968816855	-0.0008804431465450524	-0.0003983426178421168	-0.0004932096715837529	0.006064603322718003	-0.003098819239937878	0.0017602919662463273	0.0576616722432239	0.0007982351580738715	0.0007930775026348673	0.007241626336724993	0.004618999675785628	0.0013070671659351017	0.0009370306881614821	-0.00027164040886440335	-5.16891770440559e-05
388	TPM1_TPM3	TPM1	TPM3	7168	7170	0.1820545987947093	0.0894427312271827	-0.006862080641389734	0.003613728828888912	0.003369705551143874	0.00026100240069017915	9.624407827569494e-06	0.01566648772821445	0.018328477749005343	-0.0006101927596834007	-9.87909903183158e-05	-0.0033538237073370246	-0.005248314049225763	-0.000728390790154689	-0.014772251002436131	0.0008205943531482076	0.0008246066315758018	-0.0010875890776659018	0.03903816285150475	0.003555466725213824	0.004209372243228356	0.0013904205974626283	-0.0004809060772867386
389	ARID1A_ARID1B	ARID1A	ARID1B	8289	57492	0.1819771139745069	0.004004468247062229	0.023673684051802372	0.004601852332308901	0.0009643246636865958	0.006397412424490519	1.5038966576633793e-05	0.009054530496085447	-0.0007309330764842421	-0.000359418370041943	-0.0002787590889372206	-0.0012522612316045966	-0.002693039158267594	0.0006787868449857551	0.04677040936910335	0.0009488999050902655	0.0013559085706136354	0.005572132822002597	0.04690136791674139	0.002181397055157045	-0.0005948229078424329	-0.0003115189196139089	0.0003110964664719348
390	DNM2_DNM3	DNM2	DNM3	1785	26052	0.1819060576329483	0.09279520278981081	0.012322943531265652	0.002253676615919655	-0.0010564019293339121	0.002474647738890309	9.226647820285584e-06	-0.012983969530467177	-0.0037120906603694713	0.0003528937961605194	-0.00048668594809518916	-0.0013138192278824682	-0.004209592824973258	0.0018370176228732808	0.05092158937757461	0.0005314086488651577	0.001423849449056411	-0.0012418692975134902	0.0037627524716174732	0.0029098114264724338	0.002594166688135217	-0.001742808887232625	-0.00030244746076625925
391	HSPA1B_HSPA6	HSPA1B	HSPA6	3304	3310	0.1818944447782393	0.0954216237974946	-0.008109909372145672	-0.0028353024085356585	-0.00575229023491921	0.002219516906341679	5.049647232139514e-06	0.018184682784631125	-0.0030192436550211194	0.00016929741367691776	-0.00030613695739041856	-0.0007769718899711354	0.02689147876276867	0.0014121491201818418	0.012985786149993527	0.0013496956497944183	-0.0007502727985166417	-0.0005734168785515688	0.007896344647264615	0.00310288208948934	-0.0007112785386923826	0.0003552585068218147	-3.105455882800685e-05
392	PTBP1_PTBP2	PTBP1	PTBP2	5725	58155	0.1817727975916042	0.10803501467249109	-0.007205036330354341	0.002853086155231956	0.0011817504046079525	-0.00033431736951968974	1.1018565049291492e-05	-0.013736481570637003	-0.003711139630484142	-0.0007159013888193257	-0.0005528212691179655	-0.0011245065800472266	-0.0039896336484162975	0.0015302858144495076	0.05614722553780743	0.0007863917781392774	-0.0005821791262306623	0.0017144987024287509	0.006627627684373277	0.0022603127052555055	0.000136258183888678	-0.001589347781612447	-0.0007358645119994736
393	H2AJ_H2AX	H2AJ	H2AX	55766	3014	0.1817317347229708	0.09944525614464597	-0.007487175691791404	-0.003301145725625892	-0.005008181507410444	-0.0006369986104107456	6.443804453861514e-06	-0.009928392291836965	-0.002603759214540877	0.00033703948021350576	-0.00047886828745648334	-0.0010196810749079587	0.019902721262717367	0.0017366597567676553	0.048922350340817045	-0.0009982558257335677	-0.0006345761979198801	0.005178485263865106	-0.004265325045556422	0.001306129682910672	0.005049136983099801	0.0017181314584041926	-0.00027481657685366915
394	KLHL13_KLHL9	KLHL13	KLHL9	90293	55958	0.181445642976148	0.07998175998808583	0.014773382397124706	-0.0023748716308000187	-0.004312332483352417	-0.0015505476131700154	9.226647820285584e-06	-0.009293814572659499	-0.002829478251292276	-0.0005089877505169055	-0.0005136829961903654	-0.0023928241571728494	-0.003211251562984436	0.0018675347170517742	0.062489742589416086	0.000499555227008368	0.0017372270201944217	0.001479610959569093	0.009551116274287908	0.002862328330910734	-0.0001959104903973519	-0.001615684487742861	0.00022698822583756348
395	ATP2B1_ATP2B4	ATP2B1	ATP2B4	490	493	0.1813020642303915	0.10158112163398962	-0.006087211345199718	0.0024557026723762802	0.0003964028740040895	0.0023712710261474144	5.049647232139514e-06	0.022609187155023195	-0.004430347390133395	0.0002883939715591971	-0.0003412309511270654	-0.0007262045059519206	0.030594357613877406	-0.000818102336330074	-0.015336441382420128	0.0018721579162586793	-0.0006454578870028276	-0.00028965686728190965	0.009022950848467033	0.000959967887987092	0.0008636559330363462	0.0014729680420337546	0.0007169730787258016
396	DDX19A_DDX19B	DDX19A	DDX19B	55308	11269	0.1812693058368068	0.08418481804573832	0.014224391255205379	-0.0026796782435488152	0.002571620504887632	0.0028389740604954795	-7.264320554992547e-06	0.018499211269786427	0.019024442559783316	0.00010603699403624082	0.0005599764883911905	0.0061479533304847084	0.019475014089203307	-0.0011035786234024113	-0.015279276943334438	-0.0005723073555373678	0.001758833400611882	-0.00048591626757014787	-0.004084488422535957	0.003021837265587636	-0.0007949079951660305	-0.00038292954708653965	-0.0005200123037883845
397	H2AC19_H2AX	H2AC19	H2AX	723790	3014	0.1811351809682815	0.09942000207875641	-0.007542514921241864	-0.003237857418546384	-0.005262614090483161	-0.0006377683424142668	6.443804453861514e-06	-0.010466402318605801	-0.0025353312204082767	0.00033703948021350576	-0.00047886828745648334	-0.001214359499097205	0.017649933962690267	0.0015917276786583771	0.049413126571637905	-0.0009848975172644056	-0.0006345761979198801	0.006004924160953006	0.0019003598966889647	0.0011344974493964564	0.003683093432801321	-0.001908123980665569	0.0001307896510147381
398	TUBA1C_TUBA8	TUBA1C	TUBA8	84790	51807	0.1809946450435649	0.10533189030657773	-0.006472999918331286	-0.0027718536687879694	-0.006723164820141709	-0.00030198412575542895	5.049647232139514e-06	0.017832067927583913	0.016961120759691594	0.0002266877853690354	0.0005318702127498357	-0.0023877489847607732	0.025018831294505387	-0.0008093011318973494	-0.013400917690441437	0.0016717323508531616	-0.0005107975062873272	0.003119222437878837	0.0053639663177123785	0.0009907724854361772	0.004173678476586672	-0.001001975601826308	-0.0006180581055028283
399	ARF1_ARF5	ARF1	ARF5	375	381	0.1809255016461655	0.10166930286618403	-0.006415288664370123	-0.0029310789641567568	-0.006380269098844151	0.001702182500478795	5.049647232139514e-06	0.018628946454845287	0.01845962118306769	0.0002806083931248073	-0.0001530751256754475	-0.0017668220251540678	0.028869126237298738	0.0012768366068250758	-0.014379668506706396	-0.0007977491138093756	0.001243839261443754	-0.0009338118395724157	0.007590125781045197	-0.0033300016985222817	-0.001469822899122286	0.004863935867065497	0.00012695818836699343
400	FBXL2_FBXL20	FBXL2	FBXL20	25827	84961	0.1808019415962941	0.09361480842094888	0.014697671788319164	0.002528967245464934	-0.00595795150415253	0.0005833749257698501	-7.264320554992547e-06	0.0229557139248903	-0.004298278426505776	0.0003032038546624269	-0.00038555495245218204	0.00622416931219673	0.03064569965141616	-0.0010422953077881309	-0.015567945718079415	-0.0009112879224092761	-0.0009887943184078909	-0.0002675212570990015	0.0016411206671749809	0.0040721499823976465	-0.0008195822185327102	-0.0010084998785798445	2.348105249430035e-05
401	RAB3A_RAB3B	RAB3A	RAB3B	5864	5865	0.1805144493315148	0.09151804103467133	-0.0070412967231813445	0.003004247503617096	-0.004449163378453715	0.002420879983853854	1.1018565049291492e-05	-0.011638691317334028	-0.0038462079233210177	0.0003478625156464063	0.001511039028000421	-0.00231438706200714	-0.004570018874150555	0.0016578923983517479	0.07123609032686552	-0.00035321878161272884	0.0013230501420302197	0.0023036983988000033	0.004823520348750775	0.001475874137216098	-0.00020880294051969783	-0.0016880473784730249	0.0002245127325952252
402	H2BC13_H2BC21	H2BC13	H2BC21	8340	8349	0.1797223369742065	0.08290864662537685	-0.009264213830429182	0.0038746377687352094	-0.005208612284532443	0.001761436358096947	6.443804453861514e-06	-0.0086389573208406	-0.0027745698389149776	0.00034328270153865056	0.0019666149248176125	-0.0015453039831844386	0.01952994035843493	0.0015890490578099167	0.053747857761965986	0.0014059091223132328	-0.0006976569221831524	-0.0009053547679754043	0.007298253746204055	0.0015240967224816374	0.00041210937154880655	-0.0021194446956495504	-0.0002583843009817017
403	ANKRD28_ANKRD44	ANKRD28	ANKRD44	23243	91526	0.1796190319933474	0.04085822447362512	0.020579791477403343	0.0038668901484861643	-0.0032753707165497563	0.005569571085497484	-7.271189947370226e-05	-0.004143673472624701	-0.0009929782094671847	-0.00031489113359194185	-0.0006344537805134997	-0.0019819046521775885	0.020923062396233656	0.0017759707967872833	0.05251625588815586	-0.0008551426167140028	0.0015270768558568256	-0.0009529940421468172	0.008971089450137148	0.002006971941028924	6.543796424202422e-05	-0.0006490090137529164	6.526245778555987e-05
404	RGS6_RGS7	RGS6	RGS7	9628	6000	0.1794904291571188	0.09456613141058036	0.013447454270493757	0.002804097841014216	-0.0037229072745572846	-0.001301285378915326	9.226647820285584e-06	-0.013534744840592828	-0.003937730401274426	-0.000719482978337847	-0.0005809216398450679	-0.0024262878770594173	-0.004136463057902027	0.00206335963468913	0.06938617311281715	-0.00047018616295020144	-0.0006275435513515818	0.001258611909780261	-0.005707388429081917	-0.0032344272520892247	0.00203964901043368	-0.0017383035033860126	0.0012868410717129753
405	RBMX_RBMXL1	RBMX	RBMXL1	27316	494115	0.1794613544054808	0.07552485927952837	0.016841178218247314	-0.0023865023375428305	-0.004824208131713816	0.004670112638921066	9.226647820285584e-06	-0.009798641825541892	-0.0027660469671074535	-0.0005101507255518017	-0.0005136829961903654	-0.0009238603968824471	-0.004352705881270755	0.0017812524661538565	0.06475857678379147	0.000499555227008368	-0.0006217775026896217	-0.0005284566577829859	0.008758336834455795	0.002156823031662647	-0.0008371721141800577	-0.0015736368045333195	-0.0006682809762413266
406	H2BS1_H2BU1	H2BS1	H2BU1	54145	128312	0.1793858583030302	0.08561636164270223	-0.008509492238949989	-0.003124610297272248	-0.005295950712823761	0.0016127814814962318	6.443804453861514e-06	-0.008149579049299858	-0.0026946946344226824	0.00033703948021350576	0.0015656027853080193	-0.0010345258582275714	0.01825437822133337	0.0015756953571788408	0.056001061873232054	0.0014529872049342028	-0.0006452585999937155	0.0017179764173112307	0.002076988685373537	0.0010134513355135096	0.0039689923431403245	-0.0021371765904020824	0.0010108290571110557
407	H2BC21_H2BU1	H2BC21	H2BU1	8349	128312	0.1793580106294992	0.08536728811662538	-0.008792352641287464	0.0037476925018257536	-0.0052780106493880395	0.0018415694300402306	6.443804453861514e-06	-0.00834503083273272	-0.0027883149125276555	0.00034328270153865056	0.0019017274883615484	-0.0015686933547681581	0.01979636895419059	0.0015755677471445716	0.05429533713519862	0.0014059091223132328	-0.0007023037451140606	-0.0006981889474102787	0.0037486274336038213	0.00134501639759664	-0.00019153069854148928	-0.0021148434520975473	-0.00030410756464639135
408	SIAH1_SIAH2	SIAH1	SIAH2	6477	6478	0.1784219033805563	0.07785362010426874	0.014957287618013893	-0.002130255205345133	0.002535992716269449	-0.00048668962250323527	9.226647820285584e-06	-0.011667496061374662	-0.0022436246496978203	-0.0005002589547946188	-0.0007243116273857251	-0.0015092131059323496	-0.0047978244984793845	0.0017520071126163285	0.04470734007441674	7.214261308507173e-05	0.001321219539867558	-0.0015731949758760043	0.025917515921895444	0.0018142009784541736	-0.0007705831894816148	-0.001575730732429828	0.0006939760820289973
409	NANOG_NANOGP8	NANOG	NANOGP8	79923	388112	0.1783327051744074	0.08210009957675743	0.01467852869493897	-0.0018885169878485556	0.009067881662039543	0.004676832053653484	2.4440584558520285e-06	-0.009928207292393377	-0.0031391697338706173	-0.0005101507255518017	-0.00043123557344955696	-0.0022496333454563614	-0.003937569620930537	0.0020884859557783503	0.063860689136975	-0.0003320679460001244	-0.0005851288958571869	-0.0010084049246737413	-0.005836057694573308	-0.0024648598861971164	-4.4041687198120505e-05	-0.001782621573674865	0.0012288533283636802
410	H2AC12_H2AX	H2AC12	H2AX	85235	3014	0.1783065351553789	0.0999537664190391	-0.007639402846506456	-0.003237857418546384	-0.0052737355806829495	-0.0006913796426337415	6.443804453861514e-06	-0.010552044102299676	-0.0025360984344087027	0.00033703948021350576	-0.00047886828745648334	-0.0012123707653022649	0.017849458348171733	0.001598914731334963	0.048595498697779654	-0.0010109875458843025	-0.00064285281711063	0.005704039607556419	0.0024530244010744122	0.0010865850937090671	0.0010081397474086433	-0.001908123980665569	0.0001307896510147381
411	H2AC13_H2AX	H2AC13	H2AX	8329	3014	0.1782316394901242	0.09910138895152978	-0.007556855158069216	0.0037433132688710243	-0.005017076995320272	-0.0006595099616769065	-3.3878491057204194e-07	-0.010373647145390267	-0.002689127075561366	0.00034328270153865056	-0.0005581132234850385	-0.0012203767960651828	0.019615094782671195	0.0017440227228421395	0.050078769033381425	-0.0009980104228619064	-0.0006902172325350585	0.0056798411361551875	-0.006588224638678141	0.0012239694805433199	0.0001762149473147511	-0.0020072579263969506	0.00011794123110753395
412	H2BC11_H2BC14	H2BC11	H2BC14	8970	8342	0.1780450886620631	0.08637316483655787	-0.009342715532838768	-0.003541003772396122	-0.005264764402327575	0.0017296501227102795	6.443804453861514e-06	-0.008304665927594062	-0.00271573450815611	0.00033703948021350576	0.0016304902217640833	-0.0010294510369164946	0.018023097237682105	0.0015963637205207721	0.053631332174415236	0.0015813333134675675	-0.0006553913602356563	0.0016187750937862399	0.0075457895952245994	0.0011752955902997204	-8.803253371348506e-05	-0.0019302518852325889	0.0009017678352578599
413	LIMS1_LIMS2	LIMS1	LIMS2	3987	55679	0.1778613350284574	0.09968354956074985	0.014539051271881953	-0.002272675651207396	-0.004184104004674902	-0.0020701181450353138	2.4440584558520285e-06	-0.01375571588454542	-0.003678038021660647	-0.0007102794256805018	-0.0005759836583381592	-0.0020069320142873763	-0.004058571161726592	0.0020357392264357694	0.06376815444263893	0.0009248996338050491	-0.0006532601114797449	0.0013136443042351747	-0.007035382033276174	0.002244549437437771	-0.0010134411212614452	0.0011883653502081208	-0.0005911176193374204
414	COPS7A_COPS7B	COPS7A	COPS7B	50813	64708	0.1777775376122018	-0.009585939602991705	0.023883887662459684	0.006639856675159261	0.010298341178288333	0.005030996731418544	-9.511840939130042e-07	0.01081558752896037	-0.000697621516101866	-0.00043828959507540564	-0.00037291989581092233	-0.0013194267504998834	0.015184018700035863	0.0004943907002698427	0.04051710781408895	0.0006670280943330039	0.0013134902471595904	0.0007775965323229603	0.03997764709670856	0.0011372068977899507	-0.001458382946956399	0.0004534186045733647	-0.000306061954956504
415	ARF1_ARF3	ARF1	ARF3	375	377	0.1777129993625245	0.0756419603658332	0.0134393357512304	0.0031537248543268364	-0.00660164018226467	0.0009292589730513086	-7.264320554992547e-06	0.01743802281101908	0.017720559134386717	0.00011228021536138552	-0.000301586511850246	-0.00163032165702523	0.02975600733944875	0.0013981614435313544	-0.01550520308757416	-0.0006600841526710977	0.00160646344116676	-0.00025112547147886907	0.003997697572335913	0.00040846856230516764	-0.000674848846629556	0.0026822848903288983	0.0002942916431272372
416	UBE2E1_UBE2E2	UBE2E1	UBE2E2	7324	7325	0.1776719426136014	0.08927295956330793	-0.00814452426130144	-0.004737369128738218	-0.005411404774563941	-0.0006286404287442398	1.1018565049291492e-05	-0.010860117904106318	-0.0026385082221557117	0.0005718486391267745	-0.00048659464406554484	-0.0008349379449366127	-0.004701804155154419	0.0015628924570357675	0.0556439854550479	0.0007352186443650536	-0.0006140941202998173	-0.0007888832202259707	0.03301395079212685	0.002185489847451275	-0.0012761590142571335	0.0013408654815394937	-0.0003098056080199645
417	H2BC5_H2BU1	H2BC5	H2BU1	3017	128312	0.1775595796416884	0.08727859130941831	-0.009252505012209524	-0.00349694149226253	-0.005230043470657932	0.001643498409821207	6.443804453861514e-06	-0.008441116784495368	-0.002682933455011694	0.00033703948021350576	0.0016304902217640833	-0.00104571722254496	0.017477791589256185	0.0016003885555483405	0.05429071035189393	0.0015813333134675675	-0.0006553913602356563	0.0016081551824113065	0.0076426480558273	0.0014201690458471644	-0.00093295924058866	-0.0020119032173799437	2.5274982031577543e-05
418	H2BC13_H2BU1	H2BC13	H2BU1	8340	128312	0.1773343585990057	0.08718689566120844	-0.008711776573236798	-0.0031507283802364554	-0.00529534003192453	0.0017425086326563566	6.443804453861514e-06	-0.00802263137437299	-0.0026736266713237493	0.00033703948021350576	0.0015656027853080193	-0.0016471754511852587	0.01778816126779939	0.001582882409855427	0.05514975265685928	0.0015813333134675675	-0.000656795470740823	0.0014480007935972364	0.0038538292560056347	0.0012702775698915825	0.00026265860953913876	-0.002036437788412854	0.0009869275044635446
419	H2BC11_H2BU1	H2BC11	H2BU1	8970	128312	0.1773062542840874	0.08706773391493276	-0.008929737348593321	-0.003179752288537479	-0.005286615669384498	0.0016113949298774907	6.443804453861514e-06	-0.008278507747134841	-0.0026827743308165293	0.00033703948021350576	0.0016017441554363175	-0.0010362216413062934	0.017607602178803354	0.001582882409855427	0.054971199752974216	0.0015813333134675675	-0.0006507445373047481	0.0016872657910139324	0.003924957168812926	0.0011149879417597871	0.0004899272837761132	-0.0020112899304433754	0.0010108290571110557
420	H2BC11_H2BC3	H2BC11	H2BC3	8970	3018	0.1772276705566043	0.08751513983139356	-0.0093280786012753	-0.003415251246772567	-0.005634414210956744	0.001845375904439506	6.443804453861514e-06	-0.008133304181168676	-0.002381672516536839	0.00033703948021350576	0.0016017441554363175	-0.0012216883962874946	0.017128229045353015	0.0015046845308717785	0.05156647509804179	0.0015813333134675675	0.0015404120343519298	0.002801963826344332	0.0043665728819588	0.0011719429058568026	0.0003683271484006327	-0.0017823712427412445	0.0010222103966395736
421	UBE2L3_UBE2L5	UBE2L3	UBE2L5	7332	171222	0.1772125787518192	0.07926214437907966	0.017161616036873793	-0.0020266228416137935	-0.004426316581329998	-0.0018674984066658297	-9.472149323996124e-06	0.015122843961459822	-0.0016931010068230474	0.0002649109189134252	-0.0004285052670603799	-0.0022119574816562735	-0.003020037001215239	0.002218733461631269	0.057573070573389604	-0.00039253889236161185	-0.0006314468792089434	-0.0009799475002754642	-0.006232249255305853	-0.0030596213846734535	-0.0007262229860987265	-0.0009395865302499623	-0.0005121730107857269
422	H2BC21_H2BC3	H2BC21	H2BC3	8349	3018	0.177160776207076	0.085614262794233	-0.00920523708239669	-0.0035676763574856146	-0.005572975990499226	0.0019063013723949343	6.443804453861514e-06	-0.008416102940336014	-0.0023334928872002407	0.00033703948021350576	0.0016304902217640833	-0.0016296168375811396	0.017251123281605656	0.0015181658415371235	0.04928713619207905	0.00167225250956064	-0.0006442569276157967	0.00578049376578458	0.007293083801632882	0.001147447754004926	0.0023328873701735785	-0.0018153719501216763	-0.0001981776042455829
423	H2BC13_H2BC14	H2BC13	H2BC14	8340	8342	0.1771292908213829	0.08600188175786823	-0.009372138749127535	-0.0035379862118060635	-0.00526410495947392	0.0017296501227102795	6.443804453861514e-06	-0.008300901959907028	-0.00271573450815611	0.00033419665235042605	0.0016304902217640833	-0.0010272454885619175	0.017989866302767776	0.0015963637205207721	0.05303320038453912	0.0015813333134675675	-0.0006553913602356563	0.0016018523768583392	0.007929477723445667	0.001255677143084977	-0.0004257120103255017	-0.0019302518852325889	0.0009017678352578599
424	H2BC12_H2BU1	H2BC12	H2BU1	85236	128312	0.1770803619704128	0.08605460796542387	-0.008545637196758037	-0.003215089180828901	-0.005228515119954971	0.0016260796597774372	6.443804453861514e-06	-0.00834571519109913	-0.002712728126935153	0.00033703948021350576	0.0015656027853080193	-0.0009737991168078442	0.018329382147353995	0.001582882409855427	0.054136152084431385	0.0015813333134675675	-0.0006535352191844654	0.0016104503342184808	0.0037297898895317823	0.0012501356713554505	0.0024125124039795776	-0.0020127251108691593	-0.00022086231164005507
425	H2BC17_H2BU1	H2BC17	H2BU1	8348	128312	0.1770145703468217	0.087542229456275	-0.00863987406362736	-0.0031392272301214437	-0.005308005735385025	0.0018300033551232862	6.443804453861514e-06	-0.0080434501816836	-0.0026736266713237493	0.00033703948021350576	0.0015656027853080193	-0.0016471754511852587	0.01792122741424737	0.001582882409855427	0.055146908848830285	0.0015813333134675675	-0.000656795470740823	0.0014353895513952442	0.003206095268437561	0.0013119165944857044	-3.624942744884814e-05	-0.0020615818033387894	0.0009869275044635446
426	H2BC14_H2BC5	H2BC14	H2BC5	8342	3017	0.17692205246517	0.0865003701354294	-0.009311675079105377	-0.0036223990412089743	-0.00526410495947392	0.0017296501227102795	6.443804453861514e-06	-0.008375233150381665	-0.00271573450815611	0.00033419665235042605	0.0016304902217640833	-0.0010435116741903828	0.018170762862480608	0.0015963637205207721	0.05265580065024572	0.0015813333134675675	-0.0006553913602356563	0.0016090031582033622	0.008070661309400437	0.001255677143084977	-9.223054810862644e-05	-0.0019302518852325889	2.5274982031577543e-05
427	TLE1_TLE3	TLE1	TLE3	7088	7090	0.1768371752048211	0.09786550495218511	-0.006263233683120749	0.0024169062108172754	-0.003166026524224816	0.002278116688745228	1.1018565049291492e-05	-0.011467228628272118	-0.0032085009312737083	-0.0005146097136557294	-0.000451657787481059	-0.002138006930717747	-0.004271150246835787	0.0016049159074833558	0.0599610673128962	0.0005690978713292415	0.0011479878593483052	-0.000902513454883294	0.007180291430483381	-0.000829631399267934	0.0005504659830685741	0.0015735559883262825	0.0001242491397015723
428	KIF4A_KIF4B	KIF4A	KIF4B	24137	285643	0.1764771077610746	0.07540809255998361	0.015343974805562809	-0.002162600495223925	-0.0043765808948006855	0.004254026738507131	2.4440584558520285e-06	-0.008877951374781753	-0.003032823697055337	0.0003466505748353747	-0.00045916143830108144	-0.0009553413636015614	-0.002384039610528227	0.0020487124683599223	0.07128903536793735	-0.0003308138477023507	-0.0006384012377837024	0.0013267825747647853	-0.006182427522172891	-0.002237923905707625	0.0034116114358982313	-0.0017029697795487373	0.001620255748857209
429	TPM1_TPM4	TPM1	TPM4	7168	7171	0.1763779723770562	0.0811193729388916	0.012434202431977903	0.0029308660822422957	0.0030312151149020894	-0.00011415482175070515	-2.6895599595625685e-06	0.019306462595567425	0.01617280956385143	-0.0003832780241943599	-0.0002600464989471962	-0.0031466338180048316	-0.006208018018521281	-0.0008001190723384836	-0.01644075226106107	0.0008851632132714924	0.001175237254760042	-0.0016927176197032063	0.0326169052571891	0.0008065705251888485	-0.0008906795924720903	0.0013539356607257449	-0.0002822355696795891
430	KDM5C_KDM5D	KDM5C	KDM5D	8242	8284	0.1763739226908577	0.0865695338280343	0.013252240211208582	-0.0023976627145529126	0.0012671662145709746	0.0020608924281693202	-1.4046909919426103e-05	0.019090443992886317	0.020161691387828903	0.00010603699403624082	-0.0001423327041421578	0.0060868361472140925	0.02059799802672046	-0.0010805991802333775	-0.016929035731513425	-0.0005462173269174708	-0.0008275565715424652	-0.0003008702039635341	-0.0060679397125021906	-0.0031134462832052797	0.0025493729337541754	0.0011448022473755667	0.00014005902243050873
431	H2BC14_H2BC18	H2BC14	H2BC18	8342	440689	0.176352824199181	0.08791769040294692	-0.008369939741832167	-0.003549687527139179	-0.004715402424051397	-0.0013476823605288782	6.443804453861514e-06	-0.008457272200733975	-0.002766631194329651	0.00033419665235042605	0.0016304902217640833	-0.0010528478534726944	0.017766048624830794	0.0015988977886464788	0.051026410244527066	0.0015813333134675675	-0.0006553913602356563	0.00223572947804836	0.008387567651278642	0.0014755256386665932	-0.000430727504621691	-0.0019302518852325889	0.0009017678352578599
432	YWHAE_YWHAZ	YWHAE	YWHAZ	7531	7534	0.176278421344125	0.04811933625864776	-0.011916698951776205	-0.007099696185981065	-0.0033985638577216874	-0.0008108139415087799	2.2127949443360778e-06	0.004137042602559895	-0.0006937562253515448	0.00036922758562427327	-0.0004289457971419534	0.00403442526101794	0.02031128161260508	0.0016456669015134397	0.0345172963056322	0.002250971065219532	0.001203269636565022	0.003367554647117276	0.04046737363764103	0.003051937445685117	-0.0008489793060185147	0.00392723425172351	-0.0006955109919917509
433	H2BC15_H2BU1	H2BC15	H2BU1	8341	128312	0.1762643802447195	0.08957868950196829	-0.008010386010592419	-0.003175350400656759	-0.0048588336436291395	-0.000367469674713883	6.443804453861514e-06	-0.008187524727399035	-0.002644032497115479	0.00033703948021350576	0.0016017441554363175	-0.00182031447246886	0.017690875813607076	0.0015854164779811337	0.05271383260992211	0.0015813333134675675	-0.000656795470740823	0.0016983104646274138	0.0041195931887796884	0.0010896913281703963	0.0002624181525996382	-0.0020337852487748143	0.0009869275044635446
434	ARF3_ARF4	ARF3	ARF4	377	378	0.1762084603102704	0.09856099352253066	-0.006811740547499354	-0.0028132662514877955	-0.006628910705105297	0.0015826599646002553	5.049647232139514e-06	0.017551552561768245	0.01905348748774127	0.00010100571352212771	-0.00013663108043063347	-0.0015229996688661278	0.02723923868012005	-0.0008822717844823327	-0.014120852391399309	-0.0007090021871160814	-0.0005275692424437	-1.5526702130224414e-05	0.006309812037137763	0.0024834753897768377	0.00019327027325581633	0.002614440316362284	-8.431131793699994e-05
435	TSPY10_TSPY3	TSPY10	TSPY3	100289087	728137	0.1761385838687736	0.07897673505050248	0.01593355017619174	-0.0021850142691968305	-0.004524892915975545	0.004451019006009635	9.226647820285584e-06	-0.008795623716530764	-0.0027985666292177653	-0.0005101507255518017	-0.00045837613145643876	-0.0020224697542201714	-0.0037394044904105156	0.002035067731323163	0.06730322637673983	0.0005851698403789062	-0.0006413977871487639	0.001467943164141546	-0.005585515115694338	0.00197610142640801	0.00015303414342216745	-0.0017200048957075865	0.0014623701418261055
436	H2BC21_H2BC5	H2BC21	H2BC5	8349	3017	0.1760305625080509	0.08830918876283533	-0.008895334637941808	-0.0035256445052013405	-0.005288708430155403	0.0017554683746908784	6.443804453861514e-06	-0.00834443814298142	-0.0026226709285815946	0.00033703948021350576	0.0016017441554363175	-0.001347454727119505	0.018229793046458297	0.001579416668774242	0.052877603645440655	0.0015813333134675675	-0.000656795470740823	-0.0007567635139690194	0.004230738415375343	0.0014024174851061646	-0.0008854946887902263	0.0019345854789087043	-0.00025846167274910407
437	CLCN4_CLCN5	CLCN4	CLCN5	1183	1184	0.1759671031983582	0.09481179688976583	0.014404476218668848	0.0025145265563938065	-0.005685038812059978	-0.0002858712483376246	-1.4046909919426103e-05	0.022971066389479836	-0.0042735789711470145	0.0003032038546624269	-0.00038555495245218204	0.006569459664602034	0.030756714635510312	-0.0010895117674415964	-0.015720556778030102	-0.0008985562022585412	-0.0009843465607049596	-0.0007333376637361086	-0.007805289262056167	0.004566228552214384	0.003145851371962857	-0.000977618836324457	1.0530434445401543e-05
438	VDAC2_VDAC3	VDAC2	VDAC3	7417	7419	0.1759030574826475	0.04320336514655651	-0.01161874891317596	0.006090278394289929	0.002497122478772683	-0.00133743116501887	1.820294561488287e-05	0.0044823089830839675	-0.0008637250899789679	0.0007110356146283308	-0.00045644873739988657	0.005288248398468547	-0.0029944977249428462	0.0016648145229931014	0.04398629592663974	0.0012393082870131562	0.0011641126264533373	4.4116556907255814e-05	0.046880705489595074	0.0020292342360223644	-0.0014927757867099014	0.0012192640815357207	-0.0006182853838207548
439	H2BC14_H2BU1	H2BC14	H2BU1	8342	128312	0.1758283458532394	0.0870466782920914	-0.008956002326304089	-0.0032131708294922236	-0.0053257555002025414	0.0017111972272087267	6.443804453861514e-06	-0.008108831541401188	-0.002624787129331642	0.00033703948021350576	0.0016017441554363175	-0.0010351099921722612	0.01739470311643783	0.001582882409855427	0.05427665070727925	0.0015813333134675675	-0.0006553913602356563	0.0013497241018290344	0.004030652921172286	0.0014228310372658595	-0.00036166408880002114	-0.002010207597763291	0.0010108290571110557
440	RNF113A_RNF113B	RNF113A	RNF113B	7737	140432	0.1757854424280668	0.06994967128890182	0.014805461818062325	-0.002579746292214996	0.015418399986564767	-0.0012891467984609938	-1.4046909919426103e-05	0.018218233292621164	0.013490541163381447	3.704694588298033e-05	0.0005573967991585329	0.006662356208899672	0.029876301982734457	-0.0012304839054494538	-0.013756912392455302	-0.0008109223451610685	-0.0005370424161368775	-0.00013488082086470733	-0.007207141475293693	-0.0030901145783944965	0.004214024006559488	-0.0012522647881099357	-0.00030784493735915415
441	H2BC9_H2BU1	H2BC9	H2BU1	8345	128312	0.1756970802674899	0.08732337507062515	-0.00894856918544774	-0.0032089586224130326	-0.005278079447958275	0.0017582615301111827	6.443804453861514e-06	-0.008225222478486604	-0.002624787129331642	0.00033703948021350576	0.0016017441554363175	-0.0016460638020512266	0.01720238559573005	0.0015869072448829954	0.05511223098750626	0.0015813333134675675	-0.000656795470740823	0.0013509024125825239	0.00428227527946856	0.0013595897436836678	-0.0009339785254133822	-0.002036437788412854	0.0009869275044635446
442	H2BC3_H2BC5	H2BC3	H2BC5	3018	3017	0.175479548732082	0.08606065329973038	-0.00957777410533156	-0.0036915951646627606	-0.005584340265839755	0.0018972425184013513	6.443804453861514e-06	-0.00848551521929898	-0.002408798962602471	0.00033703948021350576	0.0016304902217640833	-0.001792416378821683	0.01717199314382599	0.0015181658415371235	0.05062672027654961	0.0015813333134675675	0.0015262997880808454	0.0027091753962865542	0.007053390664357124	0.0012327938616438626	0.0006747273814729793	-0.0018113793856875447	3.834262742172965e-05
443	AP1S1_AP1S2	AP1S1	AP1S2	1174	8905	0.1754022803241187	0.07100779556967295	0.01510457287629139	0.0026405802921293615	0.00013107948152289885	-0.00012185336450791975	-7.264320554992547e-06	0.018715890279962257	-0.004076474965774905	0.00012360117505974728	-0.00029532842545286367	0.005228286934384465	0.028648345364869644	0.001370875868441324	-0.011814773476619808	0.0012179853132235393	-0.0009950127409460014	-0.0005162955845172521	0.0077649455258618685	0.0031498311195110834	0.002417079085657144	0.0003862581276008015	0.0005555995931836188
444	H2BC12_H2BC14	H2BC12	H2BC14	85236	8342	0.1752814083189177	0.08555086749154382	-0.00933978595939414	-0.003580891932782067	-0.005263741637657	0.0017296501227102795	6.443804453861514e-06	-0.008528997394809328	-0.002806552422603012	0.00033419665235042605	0.0016304902217640833	-0.0009628342302685283	0.018248758090189818	0.0015963637205207721	0.05167168138343454	0.0015813333134675675	-0.0006553913602356563	0.0016396303623829442	0.008165787605435956	0.0014801370464727261	0.00011699458844321432	-0.0019241486936475065	-0.00017513904797536545
445	HNRNPC_HNRNPCL3	HNRNPC	HNRNPCL3	3183	649330	0.1751441111247222	0.10174948965226356	-0.006618043091167885	-0.0021000169134273647	-0.004038593758717192	-0.0008111356348293504	2.841818463135938e-06	0.015994441794185646	-0.0027133612469279027	-0.0004583483286003864	-0.0004224879983807548	-0.0018988029461498046	-0.004751639806291572	0.0018793825260411132	0.05053796881260585	-0.0003247934259859171	-0.0006997946517953392	-0.0012974804413515497	-0.0055750571915115016	0.0030362412374194373	0.000982572428888266	-0.0014135983064142007	-0.0006822299987141215
446	ARF1_ARF4	ARF1	ARF4	375	378	0.1750734265262043	0.09644286339403374	-0.00664850038777515	-0.0032519569557494625	-0.006463996055556652	0.0015617625901890525	5.049647232139514e-06	0.0173008143627954	0.0157755317760893	9.122711093301101e-05	-0.0001530751256754475	-0.0018015776279606752	0.027622351898716913	0.0013078289269776746	-0.014216453670882529	-0.0006605108568767214	0.00132281324150674	-0.0008997644753915916	0.00829950523405687	0.0007586803199817749	-0.00011365212296214714	0.003909672002821745	0.00011825670457966606
447	CBS_CBSL	CBS	CBSL	875	102724560	0.1749010245850235	0.07262798934512837	0.01332113808800574	-0.0019893562478395252	0.016509175972190197	0.002237388389250045	-7.264320554992547e-06	0.019509004458580944	-0.003514008420599783	0.00011735795373460257	0.0007402504951993195	0.005935847691596721	0.032196779621061475	-0.0011272351879818296	-0.014545287372150136	0.0016624740106446862	-0.0008329479127296471	-0.0004722446360748004	-0.004690451197533171	0.0032659924515250484	0.00025576665831326766	-0.0010380844781645664	-2.7817371698840274e-05
448	H2BC12_H2BC21	H2BC12	H2BC21	85236	8349	0.1747543726498934	0.08663643405655937	-0.008605684109285019	-0.003342192317305602	-0.005295732278739999	0.0016079212189202164	6.443804453861514e-06	-0.007880602223605588	-0.0025875196615618486	0.00033703948021350576	0.0015656027853080193	-0.0008362175754114942	0.01889273706980092	0.0015753918337466737	0.051947646384423826	0.0015813333134675675	-0.0006507445373047481	-0.0007017004739597431	0.003488026043052186	0.0012501356713554505	0.00042995984119509404	0.0008296857080613316	-0.00026014797861073825
449	ALDOA_ALDOC	ALDOA	ALDOC	226	230	0.1746555233866284	0.0795751325699892	0.011927371738406902	0.002538354152782853	0.0015540620815017937	0.0002722425203079884	4.6518872248556055e-06	-0.01559785477197714	-0.0038212331183598647	-0.0004065320598518299	-0.0005206627341608514	-0.001253094887910247	0.0349346122860281	-0.0007588699373326058	-0.01730426835650914	-0.00015562720793604317	0.0012882555428639418	4.022519945482378e-05	0.031769350159634994	0.004505124373045998	0.004614827267190876	0.004479930917092592	0.002202969170020815
450	H2AC1_H2AC7	H2AC1	H2AC7	221613	3013	0.1745701810342552	0.08378887004338839	-0.008881733260297002	-0.003397953851072818	-0.005260789561836035	0.003452490408075219	6.443804453861514e-06	-0.00870415346631727	-0.002942753648790009	0.00033419665235042605	-0.0004906652145556253	-0.0011894957694816776	0.017188561412593437	0.0016487182408036394	0.05307963040218462	-0.0008064193546748898	-0.0006535352191844654	0.0016077155536083855	0.007991915480506746	0.001588935268898821	0.0024807512731468266	-0.0019388725899235394	0.0009017678352578599
451	H2BC12_H2BC3	H2BC12	H2BC3	85236	3018	0.174461527455998	0.08535696035573825	-0.00955557679795734	-0.003674560696442353	-0.005615995903621267	0.0017640265026098233	6.443804453861514e-06	-0.00863755237597977	-0.00244476504688918	0.00033703948021350576	0.0016304902217640833	-0.0011505065336043071	0.017459606532394624	0.0015181658415371235	0.04960399968130475	0.0015813333134675675	0.0015315821232677262	0.0027091753962865542	0.007011994498805286	0.00123133341780308	0.0009780416576690156	-0.0017825069034963852	-0.00016375770844684757
452	H2BC18_H2BU1	H2BC18	H2BU1	440689	128312	0.1744080200470063	0.08972840126872199	-0.007769449994596627	-0.003282215032965122	-0.004748655106016843	-0.0013032239260321878	6.443804453861514e-06	-0.008206522609162666	-0.0027567977076736446	0.00033703948021350576	0.0015656027853080193	-0.0010618240062170703	0.01731260250609948	0.001589441313008702	0.052907091846672465	0.0015813333134675675	-0.0006176865636563411	0.0013618205019720652	0.0037377974668414615	0.001308493903507946	-0.0010488512514082592	-0.002010207597763291	0.0010108290571110557
453	CCND2_CCND3	CCND2	CCND3	894	896	0.1743486334219799	0.040332880071086236	0.019303589929376534	0.0035333225338222496	0.0018843405186515696	0.005383436271968547	1.7805185607598962e-05	-0.0036504531545954147	-0.0008161604193731593	-0.0003983426178421168	-0.00037829838120012046	-0.0013895798839737468	-0.003350024005613599	0.0016893562224981273	0.06500714580097723	0.00015544970177903245	-0.00045921145891476546	-0.0006659035263270912	0.01075209123434439	0.0026134137435981945	-0.0004744430939397564	0.0001587042748601079	0.0003329578800697828
454	H2BC13_H2BC3	H2BC13	H2BC3	8340	3018	0.1743247706911973	0.0863255638002752	-0.009358310088361653	-0.003291288273667482	-0.005697299468348324	0.0018901527290136172	6.443804453861514e-06	-0.008092095535088132	-0.002419923275940325	0.00033703948021350576	0.0016017441554363175	-0.001607822494754153	0.0170226632089878	0.0015181658415371235	0.051325419668768614	0.0015813333134675675	-0.0006461130686669876	0.002784907491957871	0.005396810889974674	0.0011993072612965937	0.00047212146802752504	-0.0018128544370158081	0.0010222476245097905
455	H2AC1_H2AC6	H2AC1	H2AC6	221613	8334	0.1741017680332797	0.08424931727857828	-0.008737620679593409	-0.003107556091811597	-0.0053133235926741	0.003440866995638302	6.443804453861514e-06	-0.008578490840829593	-0.002887007528410896	0.00033703948021350576	-0.0004874413566497075	-0.0011988732401900038	0.017715982700197634	0.001641531188127053	0.05340342653106958	-0.0007803293260549929	-0.0006452585999937155	0.0015026893085238419	0.005030292030946984	0.0011758397274082377	0.004166918008078853	-0.002014420730485812	0.00041518637161729147
456	TUBA1C_TUBA3C	TUBA1C	TUBA3C	84790	7278	0.1739134288436655	0.09704418108822976	-0.007123548057539686	-0.0031800467048868587	-0.006890238607044674	-6.72436479672395e-05	5.049647232139514e-06	0.01717853677616448	0.01421166751515415	0.00010100571352212771	0.0005536139597128715	-0.0015039917421021075	0.02429657927206372	-0.0007871073060323669	-0.0138381372983443	0.0014544384440431258	0.0012942006513761923	0.0032318458492077203	0.007315436802340168	0.0025005377873491843	0.0030346767335487513	0.0009706180551555611	-0.0006552026826377792
457	H2AC17_H2AX	H2AC17	H2AX	8336	3014	0.173858203009909	0.09804431352710416	-0.007355020633575404	-0.0031684109965317967	-0.005018544289653447	-0.0006432496136841469	-3.3878491057204194e-07	-0.010332841483533462	-0.0024965553788568184	0.00033703948021350576	-0.00047886828745648334	-0.0011995536433300944	0.018395277361053137	0.001739622190441669	0.04889063269512972	-0.0009982558257335677	-0.0006345761979198801	0.0058519253419286425	-0.006061822879180853	0.001140730510734217	0.004887424981076967	-0.001935110437265388	0.00012782877873891048
458	MED13_MED13L	MED13	MED13L	9969	23389	0.1737010612198378	0.005761803780418577	0.02182091437669466	0.0038008918103834342	0.007836023899013696	0.004734606581368199	1.5038966576633793e-05	0.00985214402125749	-0.0007687614836725306	-0.00016674344549930318	-0.0002787590889372206	-0.0012642883095493607	-0.0029271604929719053	0.0007895711587112454	0.042056368887320235	0.0004354327936715261	0.001261248619129692	0.005930732892837673	0.03886395267626212	0.001818285589819642	-0.0006012010267624376	-0.00020438121882781528	0.00016878363747350097
459	GABARAP_GABARAPL1	GABARAP	GABARAPL1	11337	23710	0.1735769369872277	0.05665834686770225	0.014128227840050214	0.003816860161728836	-0.005032925320400221	0.000344558631164059	-7.264320554992547e-06	0.016014921055793746	-0.0031849026393161346	0.0004938201595755891	-0.0004162753946180273	0.005507142822712633	0.03136772623695119	-0.0009495252578638033	-0.015870529898387727	0.0016548768574807862	0.0018451192683911798	-0.0005691894797954679	0.0314553141612961	-0.0037798828600355354	0.0006625769014738669	0.0035596417519906756	0.0011117428467682401
460	H2AC1_H2AC14	H2AC1	H2AC14	221613	8331	0.1735436588687365	0.08551228991475636	-0.00822910771642382	-0.00303433564306209	-0.00517775379792835	0.003235712497442967	6.443804453861514e-06	-0.008473596267795855	-0.0028414898659580782	0.00033703948021350576	-0.00047886828745648334	-0.0011984719222260538	0.0171927838425968	0.0016352369301382943	0.053744458547061315	-0.0008064193546748898	-0.0006535352191844654	0.0013988858750487085	0.003928696227607661	0.0012947223916906154	0.0023924100826594927	-0.0020188283024542416	0.0010108290571110557
461	GLUD1_GLUD2	GLUD1	GLUD2	2746	2747	0.1734616202968991	0.07048284473950887	0.014031720982049072	-0.0019608275598865677	0.016469319708118012	0.0011507085618796217	-7.264320554992547e-06	0.019505690901910705	-0.0033766890370725143	0.00011735795373460257	-0.0001607766246903823	0.005465744395951822	0.032160257751863625	-0.0011272351879818296	-0.014264122550461363	0.0016624740106446862	0.001539884762352466	-0.0003864147166486416	-0.004529027643731682	0.0033332294686391948	-0.0002830120249347508	-0.0010310816759881666	-9.77181929229573e-05
462	HNRNPA1_HNRNPA3	HNRNPA1	HNRNPA3	3178	220988	0.173174964287736	0.04478293175194072	-0.011162667073999362	0.005211157446179658	0.0019340617372217376	0.0030535357842908736	1.9597102836604872e-05	-0.003416260739422243	-0.0007554496443185192	-0.0010794442070742448	-0.00040464404758001524	-0.0009455903533513427	-0.0048178643718114955	0.0015553401133207964	0.05031410016652815	0.0013981801621757311	0.0010271952734057768	0.005588493278996384	0.04410272402293717	0.0013431070335710737	0.00019177096523579566	0.001202563389435504	-0.00073443009790286
463	H2AC1_H2AW	H2AC1	H2AW	221613	92815	0.1729539238260103	0.0843832060896809	-0.008411582458220171	-0.003100364233551306	-0.005336406285920045	0.0034328211826872663	6.443804453861514e-06	-0.008343560984700417	-0.0028453861955080894	0.00033703948021350576	-0.00047886828745648334	-0.0012147381078545184	0.017254160050461105	0.001628049877461708	0.05384706105355057	-0.0007803293260549929	-0.0006452585999937155	0.0013586281115720448	0.003717306540661103	0.0012947223916906154	0.004139755733066504	-0.0020188283024542416	-3.650430289507719e-05
464	WASHC2A_WASHC2C	WASHC2A	WASHC2C	387680	253725	0.172781131323682	0.08454294446317152	0.011960978161373289	-0.0014358120450357397	0.00938766487194822	0.0027211699114799994	9.226647820285584e-06	-0.01205471974456388	-0.0034874516735134593	-0.0005101507255518017	-0.0004833185802775658	-0.0021805620730788204	-0.004255181772939761	0.001970234658862995	0.04093309587519956	0.0004033906900168046	-0.0005627762874210395	0.0012006345250398377	0.005861181716756249	0.0015326782663953643	0.0007857387703044539	0.0015285647563332296	0.00014704431624206952
465	H2BC3_H2BU1	H2BC3	H2BU1	3018	128312	0.1725940792128275	0.08499936401714005	-0.0087193099194918	-0.003274791701431095	-0.005677414997071417	0.0018857004009846215	6.443804453861514e-06	-0.007970209084371184	-0.0024326084053878315	0.00033703948021350576	0.0015656027853080193	-0.0016245644470795754	0.01725183480668282	0.0015046845308717785	0.05140682940097641	0.0015813333134675675	-0.0006442569276157967	0.002914976357683073	0.0027437705516152903	0.0011658864704576259	0.0017470311463472822	-0.0019381278100379473	0.0009983088439920625
466	PPP2R2C_PPP2R2D	PPP2R2C	PPP2R2D	5522	55844	0.1725825551305179	0.08737195745006285	-0.007351825551034619	0.0026842868570615885	0.0007604598907658709	0.0027788475968784873	4.118460418637697e-05	0.0186570421676358	-0.004206900478496307	0.00010879129195651744	-0.00021040323690644854	0.00486379033893161	0.02846107394731167	-0.0009281301704566713	-0.015561216992270527	0.0012917093726021837	0.0017388209148933098	-0.0006823932469805639	0.011824341619664907	0.0031260610456047685	0.003348394909532699	6.919866464251119e-05	-0.00036909246018868903
467	H2AC1_H2AC12	H2AC1	H2AC12	221613	85235	0.1724432212598686	0.08507356174803904	-0.008340255990417836	-0.003058606135470727	-0.005227036995242508	0.0032378148104556296	6.443804453861514e-06	-0.008559109005992578	-0.0028475021541261637	0.00033703948021350576	-0.0004874413566497075	-0.0011966720793298007	0.017389438765577796	0.0016352369301382943	0.05314149848118196	-0.0008064193546748898	-0.0006535352191844654	0.0014060096853412763	0.004680136788875145	0.001160315526445316	0.0017937461804584764	-0.0020188283024542416	0.0010108290571110557
468	HSPA1L_HSPA5	HSPA1L	HSPA5	3305	3309	0.1724004352597698	0.039175401379909165	-0.013202977590921606	-0.007052854992510642	-0.004571315333617613	0.0034367828568060647	2.2127949443360778e-06	0.0046873831707853735	0.004542059319666253	0.00034436787709304505	-0.000310458153663991	0.004400451991760795	0.01422012799671855	0.001592138580470791	0.04030653164427277	-0.0011642271743190387	0.0015251480390215428	0.0030179147496770687	0.03879969101296912	0.0018966526665729194	0.0067619785261519285	-0.0002280183691823805	-0.0005451123279547706
469	PGAM1_PGAM4	PGAM1	PGAM4	5223	441531	0.1719936032512973	0.080322440649913	0.01378843216450288	-0.0025538066680029724	0.001013605883478063	0.001153621581266426	-1.084104307496904e-05	0.01835956524247833	0.018153419209309584	0.00010603699403624082	0.0005669788077559203	0.0053631432497593425	0.026646903528502283	-0.001033885337219595	-0.01526371021189021	0.001414970362618198	-0.0008268979488790171	5.2789920015619784e-05	-0.005593228186328215	-0.003093312559180494	-0.000703489798810581	-0.0010474249517869066	0.00041173576771381053
470	HSPA5_HSPA8	HSPA5	HSPA8	3309	3312	0.1718072627144778	0.040503558584854535	-0.013490673259866056	-0.00783202134195465	-0.00448157735897903	0.004132242546595865	2.2127949443360778e-06	0.004224193656568077	0.004506647329249629	0.00034436787709304505	-0.000310458153663991	0.004385998039716579	0.017139155148322396	0.0016851563924267967	0.03741017225197137	-0.0011903172029389358	0.0013511251090558606	0.0026469211466872518	0.04104092306539409	0.0014216401591559539	-0.001086593544303658	0.003139970591868197	0.0014980622871599264
471	H2AC1_H2AC18	H2AC1	H2AC18	221613	8337	0.1717410777038529	0.08408580418713382	-0.008332208258743465	-0.003048156778524845	-0.0053678351302053	0.0033703255050211963	6.443804453861514e-06	-0.008610199249349167	-0.002851806269965541	0.00033703948021350576	-0.0004874413566497075	-0.0019751123547885863	0.016796806725215434	0.001628049877461708	0.05397715795980924	-0.0008064193546748898	-0.0006549393296896321	0.0018553204573487016	0.004149717217073407	0.0011523395473469224	0.002807765418886339	-0.0020450584931038045	0.0009869275044635446
472	H2AC1_H2AC11	H2AC1	H2AC11	221613	8969	0.1716439266499667	0.08465073061622728	-0.008194759352308704	-0.0030225855920622017	-0.005344362245727515	0.0034196276246966978	6.443804453861514e-06	-0.008541133728634994	-0.0028457939817974555	0.00033703948021350576	-0.00047886828745648334	-0.001167230521565624	0.01716127704031485	0.0016352369301382943	0.05360674767997436	-0.0008064193546748898	-0.0006535352191844654	0.0018832843169406211	0.003057036154650797	0.0012630203879942289	0.002037961835945331	-0.0021371765904020824	0.0010108290571110557
473	AP1M1_AP1M2	AP1M1	AP1M2	8907	10053	0.1711832513353235	0.08372940164575708	0.013717854362887198	0.0023931449097533827	-0.002394629212453142	0.0020152580048942072	-7.264320554992547e-06	0.021410048103557032	-0.004606868907822891	0.0002492832469066551	-0.00024080686756357974	0.006950034144570987	0.03175716355654488	0.0015814467174336093	-0.011848671271072362	-0.0008500648720191811	-0.0009569229053838006	-0.0009531880647305023	-0.004567978195734838	-0.004149800248403977	0.0044421034835584	-0.0008010786503788322	-0.00045176991954232106
474	SFN_YWHAB	SFN	YWHAB	2810	7529	0.1711522592387465	0.040674046770352607	-0.011832270122087816	0.005498130798018702	-0.0024410173205401424	0.003413128756463239	1.820294561488287e-05	0.0054272287633848225	-0.0006798152826133176	0.0007110356146283308	-0.0004696689247387829	-0.0009150698944512741	-0.004548205536991173	0.0015706940002898496	0.04956134506472073	0.0009389224875615194	0.001150622515398607	0.0038772634560088107	0.04137242395539239	0.0016660116932894356	0.0007982566069505692	0.0014741839884287898	-0.0008797476914542638
475	SFXN1_SFXN3	SFXN1	SFXN3	94081	81855	0.1709533637144405	0.09481288454938439	0.013241694400771581	0.0014718362551255386	0.0013202516876280625	0.0013570181848286049	-2.6895599595625685e-06	0.02576683263368746	-0.004154232083756967	0.00029800506618106606	-0.00027593628405662014	-0.0009807896145972773	-0.006033713825182387	-0.0008008289939176069	-0.015650794580927257	0.0009211425541521261	0.0012195617287046828	0.005902292269797693	0.011758862035457014	0.004783473099241604	0.00040379681664923635	0.0002819149555488898	0.0005462258245597854
476	H2BC18_H2BC3	H2BC18	H2BC3	440689	3018	0.1709527888780588	0.088044958483564	-0.007986563888847541	-0.0032855140035061223	-0.005117297386109276	-0.0014261417061214542	6.443804453861514e-06	-0.008021135473339228	-0.0024651647134977684	0.00033703948021350576	0.0015656027853080193	-0.001846217750673442	0.016790248911653625	0.0015072185989974851	0.04928354065559811	0.0015813333134675675	-0.0006414662457360794	0.0027094397537068436	0.004021149585193214	0.0012455242635493174	0.0006989894124065097	-0.0018140644413345056	0.0009983088439920625
477	MYO5A_MYO5B	MYO5A	MYO5B	4644	4645	0.1709044249900119	0.030752782614441452	0.019071096784076716	0.0037309256894696194	-0.0028002937191649803	0.004125023038016319	-1.0101172842795984e-05	0.010344510619199523	-0.0011511216834660858	0.0002506478868653694	0.001938805077812679	0.00579769749009703	0.020259234624477387	0.0015739526386939714	0.02921313031015719	-0.0005261142966585426	-0.0005500059414830271	5.405849979982659e-05	0.012274738728213495	-0.0016343058471873769	0.0040692545820715876	-0.0007095664011763402	6.351887347865275e-05
478	H2BC21_H2BC8	H2BC21	H2BC8	8349	8339	0.1708318974844082	0.08743227865234716	-0.009023646831731508	-0.0034847551570251533	-0.005629811232590072	0.0018934497599027897	6.443804453861514e-06	-0.008162323175448951	-0.0024237552874266173	0.00033703948021350576	0.0015656027853080193	-0.0015259734005681855	0.01750918194728291	0.001505746932225333	0.05023988254823483	0.0015813333134675675	-0.0006461130686669876	0.002704097767498464	0.003918551849345364	0.0012915030423260095	-0.0009337086264637037	-0.0018457833454863853	-0.00024390086791027248
479	HNRNPC_HNRNPCL1	HNRNPC	HNRNPCL1	3183	343069	0.1708133873631988	0.08892126370745179	-0.00800503898612902	-0.002280717527660864	-0.004158562642815608	-0.0008442384950105454	9.624407827569494e-06	0.013534145714264008	-0.0026273846503076766	-0.0004571853535654902	-0.0004342849254798967	-0.0020115398556364863	-0.004012048476469163	0.0017143290253718768	0.04705611931709721	-0.0003114351175167551	0.0014998232073237872	-0.001400267815114578	0.010824138416216263	0.001503649744916246	-0.0005015185326213678	-0.0013079522577301669	-0.0006640881363323395
480	PABPC3_PABPC4	PABPC3	PABPC4	5042	8761	0.1705825866407254	0.10136989747306421	-0.007251219810543979	0.0025777441303608878	-0.005598367471560294	-0.0007175056853369983	5.049647232139514e-06	0.020879286840933393	-0.00313746970640775	0.00022061763347487528	0.0013988337141213809	-0.001873528527544359	0.028252652108419134	-0.0007735733087457581	-0.014595745143882354	0.0019763728785589965	-0.0006503876922720977	-0.00035776498254719947	0.009729752550849534	0.0033466412146422077	0.0015319973853283406	-0.0009704191474943749	0.00045316594495495565
481	HNRNPF_HNRNPH2	HNRNPF	HNRNPH2	3185	3188	0.1705755340173168	0.07880295712363508	-0.009745560443017734	-0.0045495243452371124	-0.004893395541412233	-0.0003258458929325055	1.1018565049291492e-05	-0.00800536535463776	-0.0016088591647294205	-0.0006053000938470183	-0.000590981983608369	-0.002700368622063975	-0.0033635263846466383	0.001504717737063834	0.04694254201239639	0.0014506853451435673	0.0014856041745101168	0.004864334161937854	0.036015847217709125	0.0016657023442049651	-0.0013158582309061332	0.0015887526246760205	-0.0008185978270906287
482	HOOK1_HOOK3	HOOK1	HOOK3	51361	84376	0.1703912191215177	0.010851766069569647	0.021469806903492997	0.004996218896514446	-0.0008593713455949813	0.004651673221134788	1.7805185607598962e-05	-0.003998657191654136	-0.0008275838441877076	-0.0011351780647290363	-0.0002787590889372206	-0.0022665974773156588	-0.0032769110365886067	0.0005443493100743699	0.04951025564303459	-0.0007557336154339283	0.0013955836382391078	-0.0008544561377389124	0.04584298468873174	0.002408334490139271	0.007812297032641975	-0.0003108943650627898	0.0006877296144600261
483	H2AC14_H2AX	H2AC14	H2AX	8331	3014	0.1703851690456833	0.09983898101698897	-0.007605005258677283	-0.0031708069555350733	-0.005067665086749739	-0.0006888832470407171	6.443804453861514e-06	-0.01046424367696218	-0.0025126398784611776	0.00033703948021350576	-0.00047886828745648334	-0.0011900715628649508	0.018348367785243715	0.001746809243118255	0.04793380771151316	-0.0010243458543534646	-0.0006447089581618208	0.00518859613623509	-0.004616131068890868	0.0012251673681868203	0.00024344259041982576	-0.0019045118836219627	0.00011783903296583935
484	HNRNPAB_HNRNPD	HNRNPAB	HNRNPD	3182	3184	0.1703526565699458	0.03546740911692391	0.018588035554791035	0.004228192635636443	-0.0016890708127159082	-0.0009682481124329773	1.7805185607598962e-05	-0.004038187397840232	-0.0008380847076078607	0.0009248889985291568	0.001609044126604942	-0.0027016391393543454	-0.005102441856452674	0.0015764402595838352	0.0285380820795371	0.0013294906069681333	0.0010755021570139302	0.004514134884546692	0.0506512671205039	0.003000073791640928	-0.0009040920126322986	0.0009903694332060358	-0.0006828719372317464
485	H2AC1_H2AC20	H2AC1	H2AC20	221613	8338	0.1701219169178514	0.08356063076219954	-0.008117730517229345	-0.002991492954736083	-0.005343991817997088	0.0035146537583512745	6.443804453861514e-06	-0.00829807237117707	-0.002840494368668745	0.00033703948021350576	-0.00047886828745648334	-0.0019751123547885863	0.01739893820137537	0.0016235217350269685	0.05365334573554286	-0.0007803293260549929	-0.0006466627104988823	-0.0006911804415813123	0.0032881998080094947	0.001120684987758429	0.004099584732921082	-0.00207067503739605	0.0009869275044635446
486	KDELR1_KDELR2	KDELR1	KDELR2	10945	11014	0.170018451850974	0.0812661122985179	0.012861053035552631	0.0027752683058693706	0.0011255755472758425	0.00046555916411054974	-7.264320554992547e-06	0.019729838705904258	-0.003891696859924536	0.00012360117505974728	0.0010763751982528487	0.0054303263967844925	0.0326952935381732	-0.0010933565299350596	-0.015773388450898745	-0.0007874079739457839	-0.0009944705277465154	-0.00032340308753435823	-0.0067849755804281955	0.0034065134405629094	0.00031059275259284703	0.0034136602614588734	0.00022808876670626815
487	TLK1_TLK2	TLK1	TLK2	9874	11011	0.1700122243725361	0.08926807407098925	0.013583319231795593	0.00293395033769934	0.01531299586403712	0.001956164675375571	4.6518872248556055e-06	-0.01632927449902377	-0.004168793337635918	0.00024817712434679423	0.001624761859819737	0.0075278185140602305	0.03673806532015659	-0.0010174776896065142	-0.018337920585780987	-0.0009521916264878271	0.0014787043563177118	-0.0008550192273990505	0.0038692315403065893	0.003508581907622972	-0.0008016744463309335	-4.710118444501454e-05	-0.0002993763156267328
488	H2AC18_H2AC20	H2AC18	H2AC20	8337	8338	0.1699607594269568	0.08546444459167296	-0.008827656771477194	-0.0034122674099413106	-0.005341149618050577	0.0034717936549413767	6.443804453861514e-06	-0.008652093927591985	-0.0028129183163822474	0.00033419665235042605	-0.0004906652145556253	-0.001948828484116942	0.017162089267927463	0.0016441900983688998	0.052380358427113534	-0.0008064193546748898	-0.000656795470740823	-0.0007428753519602169	0.00829506292207266	0.001344565986176106	-8.255534684328445e-05	-0.001956954605248462	0.000822237298342808
489	INTS6_INTS6L	INTS6	INTS6L	26512	203522	0.1699521207770253	0.03425712767561599	0.018009161391986755	0.003402742785051876	0.007994604721231013	0.005415862325524862	1.7805185607598962e-05	-0.0039032158283815485	-0.0007002992096098308	-0.0003983426178421168	-0.00018268876196772993	-0.0013113875292061782	-0.0027134592525642747	0.001491458915730295	0.06546593336725055	-0.00024175109546602661	0.001441430761584379	0.001534744405249326	0.0027278471791938813	0.0034401332700675466	-0.0008275715815451263	-5.439505822656977e-05	0.00031982313262050594
490	H2BC21_H2BC9	H2BC21	H2BC9	8349	8345	0.1697172653439304	0.08602077226870194	-0.008603431560515256	-0.0032366689063415186	-0.005278552586400427	0.0018423109299875926	6.443804453861514e-06	-0.008298141157280177	-0.0025942312955749437	0.00033703948021350576	0.0015656027853080193	-0.0016197491441147956	0.018225328279745046	0.0015783542674206875	0.051869032796563824	0.0015813333134675675	-0.000656795470740823	-0.0006651129569563391	0.003958273371071974	0.0013131053113140795	-0.00010811544788072039	-0.0020308071261940825	-0.0002552822074387904
491	TRAPPC3_TRAPPC3L	TRAPPC3	TRAPPC3L	27095	100128327	0.1696814573649756	0.009725276692672235	0.02166399363264791	0.005809812771059692	0.010852829854745717	-0.002570770294163866	-1.0101172842795984e-05	0.009636793170814026	0.0061226139258621515	5.619014194153373e-05	0.0012740582082918371	0.004652205902354573	0.020988907118645903	0.0007332754999939997	0.03134896281700903	-0.0005920408226573997	-0.00035919623219814834	0.0008971844234820702	0.011338924635164505	0.0019877917928669084	0.0017301224372729272	-0.0004491886207594402	7.725488765217865e-05
492	PAK2_PAK3	PAK2	PAK3	5062	5063	0.1694024165409889	0.09588538538421347	-0.0068382762598640165	0.003367452796477474	-0.0056258395465246126	-0.00015304988761288406	5.049647232139514e-06	0.017292674321701913	0.017079863364111433	3.947259676295066e-05	-0.00032491047414768447	0.005738483866892183	0.01936807225776897	-0.0009838231798114697	-0.01409167008386057	-0.0006579066654646302	-0.0008484886581635968	7.887415528969275e-06	0.0012031733732746175	0.00224266482011494	0.002593338814337746	-0.0010514946108698435	0.0003878006537709994
493	UBE2D1_UBE2D4	UBE2D1	UBE2D4	7321	51619	0.1692768608495817	0.0718726507787246	-0.008379290956004625	0.005433411456801914	-0.007863638134117912	-0.00025099221848403795	5.049647232139514e-06	0.013318908295369058	0.014193367869042657	0.0005463931169043817	-0.0002434837280992296	-0.0027351632504735712	0.02610281326158533	-0.0008058790445034318	-0.013989729167582232	0.001702511073289491	-0.0007860986223432424	0.0025557941892370645	0.03622584020762776	-0.002306554226250933	0.00043030584845189763	5.15051848459751e-05	-0.0005674173267916308
494	H2BC14_H2BC21	H2BC14	H2BC21	8342	8349	0.1692616635972291	0.08370987330837888	-0.009171246059848353	-0.0034466892916175133	-0.005254709629454205	0.0016298478253790436	6.443804453861514e-06	-0.008664725778882342	-0.002682221859968854	0.00033703948021350576	0.0016304902217640833	-0.0009271951820487602	0.017683164361739417	0.0015918355780860326	0.051134413861223936	0.0015813333134675675	-0.0006507445373047481	-0.0007974511900305057	0.007075619857407671	0.0014000271473110324	0.0005286019093159596	-0.002007354887841256	-0.00021124524963573495
495	TSPY10_TSPY4	TSPY10	TSPY4	100289087	728395	0.1692426866731694	0.07884492840267307	0.014331039878138205	-0.00217282071695891	-0.00429927391934617	0.0038477950111775495	2.4440584558520285e-06	-0.008867393235072909	-0.0029860313056050496	-0.0005101507255518017	-0.00045916143830108144	-0.0022740849750945663	-0.0038186925066052676	0.0020075698357812097	0.0682164722354409	0.0005851698403789062	-0.000613209121005868	0.0014513606178671436	-0.006374000220467338	-0.0022617238560052873	0.00013407608967623265	-0.0017232056203009556	0.001415021748775344
496	EIF4A1_EIF4A3	EIF4A1	EIF4A3	1973	9775	0.1692338350980652	0.04531916926147133	-0.013085286264116614	-0.005309539730934176	0.001991468042931098	0.004531824503576353	2.2127949443360778e-06	0.005701690370607297	-0.0007010569452558569	0.00027843786218237484	0.0016893132736013092	0.00391641280835095	0.016694249732043982	0.0016569087905070094	0.0414019346219017	-0.0011227340434624292	0.0012796011419040983	0.0012421141073160852	0.027849735881778366	0.0008471745411996846	-0.0004501214821297965	0.0010930501977618069	-0.0003592809632339548
497	H2AC12_H2AC20	H2AC12	H2AC20	85235	8338	0.1692024825852893	0.08677035170033275	-0.008537302438551534	-0.0030932715036071216	-0.005349351451078211	0.0037875744813460873	6.443804453861514e-06	-0.008457943251300119	-0.0027889272416413095	0.00033703948021350576	-0.0004874413566497075	-0.001166541570832276	0.016991952026638203	0.0016307087877035548	0.05266940467313585	-0.0008064193546748898	-0.0006553913602356563	-0.0006491899621602275	0.004267994731518189	0.0012610341720128244	-0.0001091472153893256	-0.0020106801271296015	0.0008250289660642209
498	H2AC11_H2AC20	H2AC11	H2AC20	8969	8338	0.1691753077749835	0.0867460355507664	-0.0084400946364087	-0.0030544686779102334	-0.0053580758136182426	0.0035149504539796314	6.443804453861514e-06	-0.008369287646875128	-0.002659459530985071	0.00033703948021350576	-0.00047886828745648334	-0.001166541570832276	0.017161603821066136	0.0016307087877035548	0.05287075881660821	-0.0008064193546748898	-0.0006553913602356563	-0.0007300383648268587	0.004032594358525137	0.0011412397766746437	-0.00012832726523876305	-0.0020106801271296015	0.0008250289660642209
499	SMAD5_SMAD9	SMAD5	SMAD9	4090	4093	0.1691222135653646	0.09716393743976452	-0.006270752114528471	0.0023911511667791476	-0.004183698895378988	0.0021521189315775575	1.1018565049291492e-05	-0.011142395252169883	-0.003628035909937013	-0.0005157726886906256	-0.0004545665378945453	-0.0021373625791336237	-0.0037928956657306383	0.0015919650072349332	0.05976441807007363	0.0005690978713292415	-0.0005044533754211078	-0.0008452927183479155	0.002537411066722502	0.003461693081758718	-0.000999639280676836	-0.0011325958095415591	0.00032030659740605216
500	H2AC20_H2AC21	H2AC20	H2AC21	8338	317772	0.1691167973963526	0.08548008727068314	-0.008809241100643014	-0.003280953986040338	-0.005342172382721152	0.0034717936549413767	6.443804453861514e-06	-0.00873951806905456	-0.0026894628938940943	0.00033703948021350576	-0.0004906652145556253	-0.0019510340324715193	0.016835222054883504	0.0016441900983688998	0.05280253225951727	-0.0008064193546748898	-0.000656795470740823	-0.0007975599737037493	0.007421290561641562	0.0013113209626299466	-0.00017948822854786103	-0.002038605937395817	0.000822237298342808
501	H2AC1_H2AC21	H2AC1	H2AC21	221613	317772	0.1689865969599013	0.08167246463600095	-0.008541642173302035	-0.003015711466052863	-0.005365521672454208	0.003377154988085832	6.443804453861514e-06	-0.008727849719633078	-0.002851041444124187	0.00033703948021350576	-0.0004874413566497075	-0.0019603591362581043	0.017374869267797473	0.001641531188127053	0.05292245081609175	-0.0007803293260549929	-0.0006466627104988823	-0.00020728431071473052	0.005093831377577997	0.0012237520830956266	0.0041902338668189315	-0.002046754112720457	0.0010108662849812725
502	H2AC1_H2AJ	H2AC1	H2AJ	221613	55766	0.1683220059346483	0.08443122117579298	-0.008180717468151187	-0.003082121865604013	-0.005288795762467543	0.0035146537583512745	6.443804453861514e-06	-0.008742219772489518	-0.0028817600660841643	0.00033703948021350576	-0.00047886828745648334	-0.00191524298951245	0.017395613370616216	0.001628049877461708	0.05232278016509885	-0.0008064193546748898	-0.0006549393296896321	0.0013457946372782857	0.0030500146620324724	0.001242606835834534	0.002750952203201143	-0.0021573035894665634	-0.0002813321452102392
503	H2BC1_H2BC3	H2BC1	H2BC3	255626	3018	0.1682773758654273	0.07832848150461522	-0.009062448848583494	-0.0025938856506822275	-0.005564749900701115	0.003153508504459678	1.1018565049291492e-05	-0.0086461474767322	-0.0022919766941939907	0.0003778409436144451	0.001550707779191314	-0.000982315308808484	-0.003277283547825273	0.0015410990518219356	0.05491006352823364	-0.00041973574037874027	-0.0006182725924889448	0.0025609904481793044	0.022521195859582264	0.0012369418317034614	0.0009505243404317676	-0.0017382856778376467	0.0015635483516568713
504	H2AC16_H2AX	H2AC16	H2AX	8332	3014	0.1681910371594165	0.09920327718718012	-0.007439167668554948	-0.0031932283854419975	-0.005000533205730607	-0.0006600366565967554	-3.3878491057204194e-07	-0.010561754498443517	-0.0025144212846131527	0.00033703948021350576	-0.00047886828745648334	-0.0011915184763381676	0.017860449431447184	0.001746809243118255	0.047803824368609416	-0.0010243458543534646	-0.0006400621352309127	0.005244531432000133	-0.006242097979944076	0.0011930991262895964	0.0007907059865678437	-0.0019367112522538494	0.00012782877873891048
505	SMAD1_SMAD9	SMAD1	SMAD9	4086	4093	0.1678675016603429	0.09336160566166361	-0.006672210277282657	0.002550073098008285	-0.003991839132472276	0.0025596254692992677	1.1018565049291492e-05	-0.010856665730984249	-0.0030117591873967914	-0.0005157726886906256	-0.0004553518447391879	-0.002041727464258781	-0.0037039651626681607	0.0015142704356584558	0.061269024052624216	0.0007520953415219403	-0.0005741217101195705	-0.0009244694213280781	0.0036483000299001285	0.002121972102584951	-0.0004937242762028644	-0.0017941215697002083	0.0003486887747562116
506	TLN1_TLN2	TLN1	TLN2	7094	83660	0.1678449728309724	0.09482818689903863	0.012105027881823513	0.0018525694182882336	0.0014481809057758387	0.0024950844314792484	9.226647820285584e-06	-0.015775282569223264	-0.00443110460091631	0.0005324964757631988	-0.0005522104681489009	-0.001028684907729994	-0.00476922454957237	0.0018346295367337362	0.0417196308808883	0.00074744845737742	-0.0005397457931823801	-0.0012142079368377158	0.0025787319259990503	0.0028444147389310712	0.00042626600318785136	-0.0016550128015840391	-0.0003780043400591708
507	H2BC15_H2BC21	H2BC15	H2BC21	8341	8349	0.1676746489767709	0.08658591789973107	-0.008094957479165268	-0.0033762514105022644	-0.004835833054787115	-0.0005412035249713775	6.443804453861514e-06	-0.008647159432891675	-0.002505805908430469	0.00033703948021350576	0.0016017441554363175	-0.001805711805335758	0.018067812324644945	0.0015943696462117393	0.04924456960048289	0.0015813333134675675	-0.0006521486478099148	-0.0008532370056385573	0.005633357706168935	0.001119314901567339	0.000712597075834073	-0.002032755830108045	-0.00023134342692106245
508	H2AC14_H2AC20	H2AC14	H2AC20	8331	8338	0.1676008762289752	0.0865065675795455	-0.008396392509437014	-0.0030515971139306428	-0.0053694908891578595	0.0037731645934691188	6.443804453861514e-06	-0.008406183355457817	-0.0028561071616970217	0.00033703948021350576	-0.00047886828745648334	-0.001166541570832276	0.017256153864419463	0.0016307087877035548	0.05252623404280863	-0.0008064193546748898	-0.0006553913602356563	-0.0006525839514898693	0.0029509179082436187	0.0013259900279528577	-0.00033532545157229966	-0.0021290284150774423	0.0008250289660642209
509	H2BC10_H2BU1	H2BC10	H2BU1	8346	128312	0.1674449201643451	0.08553019224679773	-0.008427778835045741	-0.0030499463945582884	-0.005033869828071206	0.0019074071399829964	-3.3878491057204194e-07	-0.008035289960385363	-0.0026481973487186418	0.00033703948021350576	0.0015656027853080193	-0.0016593516391707468	0.01808800713429208	0.0017624059678902988	0.05358332099110987	0.0016669479268381056	-0.0006479485837114536	0.0015298069337044168	-0.006384513672011726	0.003679909534014119	0.00011863543134865392	-0.0021876435878788896	0.000983966632187717
510	MYL12A_MYL12B	MYL12A	MYL12B	10627	103910	0.1674100819043227	0.08267918621787222	0.011360268221863493	-0.0012768865350372281	-0.004122960944419923	0.0017214521745543543	0.000244007565553135	0.01733159182664808	-0.003147551155398646	-0.0003641350408344486	-0.0004304502666049143	-0.0019526067724749464	-0.004355288974758911	0.0017306719689075506	0.02804640026496258	0.0006523112643831283	-0.0007006822884637233	-0.0009549521452504461	0.0033276652792317927	0.002053175841084558	-0.0006164577614650912	0.001160302456061269	0.0002584641127884836
511	HNRNPC_HNRNPCL4	HNRNPC	HNRNPCL4	3183	101060301	0.1674099444035263	0.09770575625001533	-0.006110909503239758	-0.002076600040449091	-0.003872275222027588	-0.0007889152473054773	2.841818463135938e-06	0.015783815543713144	-0.0027810897507415107	-0.0004583483286003864	-0.00042327330522539747	-0.0019507794758677087	-0.004830859183734534	0.0018786188179414503	0.05055413382061256	-0.0003247934259859171	-0.0006950332859107375	-0.001264998646767511	-0.005380086441644348	-0.00208209321497975	0.0017248226795658845	-0.0014135983064142007	-0.0005529477430114044
512	H2AC15_H2AX	H2AC15	H2AX	8330	3014	0.1673169585897496	0.09951441762525146	-0.00743444006756556	-0.003165292818540251	-0.00508316071381174	-0.0006600366565967554	-3.3878491057204194e-07	-0.01054699852646351	-0.0025104190467706497	0.00033703948021350576	-0.00047886828745648334	-0.0011142726049017514	0.017975398483725813	0.001743846809444241	0.047119057083912466	-0.0010243458543534646	-0.0006447089581618208	0.005518558993948016	-0.006133804199813156	0.0011192220629337448	0.00024625004105988086	-0.0019521040826946145	-0.00027459798381918304
513	YBX1_YBX3	YBX1	YBX3	4904	8531	0.1671106615448039	-0.005023510734059426	0.022979617091454314	0.006974596120519531	0.00061902940537222	0.00597410334283004	1.0965023685935148e-05	-0.003609318803999249	-0.0007235357850269864	-0.0006627470062555054	-0.00037291989581092233	-0.0018524158655667863	0.019239661671231336	0.000571530449044247	0.034224621878276504	0.0007303338768093841	-0.0006000323273082625	0.0004608013662722844	0.04889524174013403	0.0011566932626681987	-0.00166512961697788	0.003341878356334848	0.0016746414000559364
514	H2AC20_H2AW	H2AC20	H2AW	8338	92815	0.1670195385753326	0.0856991903798811	-0.0083775074822913	-0.003107760071909673	-0.005409703682853794	0.003416034139774658	6.443804453861514e-06	-0.008630116180506383	-0.002840902154958111	0.00033703948021350576	-0.00047886828745648334	-0.001182807756460741	0.017229579269382886	0.0016307087877035548	0.05227572735079167	-0.0008064193546748898	-0.0006507445373047481	-0.000691059439008254	0.004113152323120211	0.0011422872567464985	0.0005983654159954136	-0.0020135857510649516	-6.071529361544023e-06
515	H1-3_H1-5	H1-3	H1-5	3007	3009	0.1667658221324992	0.09507081805048428	-0.0074552565443432185	-0.0021560113691524102	-0.001146039832565602	0.002387651666130989	1.1018565049291492e-05	-0.012288181890453397	-0.0036664218637064744	-0.0007066978361619805	-0.0004342849254798967	-0.002084585172084187	-0.004555873640963149	0.0016661376622478235	0.05889342763451544	-0.0004895770785279603	-0.0005710832015317546	-0.0008170236333188924	0.008624793825957837	0.0020989429427203696	-8.671586433482661e-05	-0.00166086699728809	0.0013650950401849797
516	DNAJA1_DNAJA4	DNAJA1	DNAJA4	3301	55466	0.1667521634049301	0.06573278793443844	0.016261585198481313	0.002700473116049533	-6.007294622358445e-05	-0.0008623710022169227	-7.264320554992547e-06	0.01870640950938291	-0.002575682555221629	4.6046234386308836e-05	-0.0004129359523345841	-0.0010835923882195175	0.0297246740644786	-0.0008545511210210012	-0.01448670768196805	0.0003467169115519393	0.0017601617424584646	0.0008310772736896458	0.011228740171042242	0.003974236240159225	0.00041847326800625807	0.0004243207722723313	0.00017308234117307422
517	HSPA2_HSPA5	HSPA2	HSPA5	3306	3309	0.1666557958473273	0.03868151710538811	-0.01196322594929798	-0.005269818538080518	-0.0038848331647809947	0.003049549165470112	2.2127949443360778e-06	0.0052249348982436545	0.00478996919868111	8.550229475382228e-05	-0.000310458153663991	0.0038438808252785335	0.015406642861454973	0.001589176146796777	0.03872695709690781	-0.0010341024265610329	-0.0007160834971271067	0.0028661326158328205	0.029980177022005176	0.002325817081492161	0.008605462038443817	0.0005999093651282992	-0.0007100795291026535
518	H2BC3_H2BC8	H2BC3	H2BC8	3018	8339	0.1664447280458672	0.08431293476907396	-0.008139284888883606	-0.0021994651348038585	-0.004918380450679153	0.002140792885783101	1.1018565049291492e-05	-0.00825849519173501	-0.0023385718930100936	0.0003416192943212615	0.0015151603151433535	-0.001481884191889718	-0.003256750465494118	0.0015401134054160472	0.05540891020828424	0.0006657424195960812	-0.0005946710522656516	0.007352514807610143	0.008153553273596148	0.0014012100071433096	0.0001273124806879906	-0.001465470783399856	0.0013602630712030658
519	KATNA1_KATNAL1	KATNA1	KATNAL1	11104	84056	0.1664440270640313	0.04644053735322286	0.01906115789784835	0.003352640560961924	0.0004896166507679607	0.005213329945264264	3.509411481550037e-06	-0.003078801605895382	-0.0010170409777057476	0.00028273654612798676	-0.0004422357189743195	0.006481478710224888	-0.0023751971852992992	0.001994716326026041	0.06255966983486586	-0.00031967144739841367	-0.0003321445934419737	0.0015403443505575204	-0.00658654111339567	-0.0017027536677259702	-0.0003783837223279283	-4.842633489032855e-07	0.0004909871770754861
520	H2BC6_H2BU1	H2BC6	H2BU1	8344	128312	0.1661809696914568	0.08556155252013152	-0.008428983296570174	-0.0030799742018037834	-0.005034636809665164	0.001821255427093924	-3.3878491057204194e-07	-0.008136428102388307	-0.002593345518558449	0.00033703948021350576	0.0015656027853080193	-0.0016593516391707468	0.01787790620224776	0.0017664308029178672	0.053722882170428775	0.0016669479268381056	-0.0006479485837114536	0.0014671967765900623	-0.006339400149434617	0.003679909534014119	-0.0009282264875426144	-0.0021876435878788896	0.000983966632187717
521	FKBP1A_FKBP1B	FKBP1A	FKBP1B	2280	2281	0.1660881817098149	0.07804670369721406	0.013184216776285637	0.0028247637173531813	-0.005235093514459763	-0.0002797091261798901	-7.264320554992547e-06	0.020598267696685095	-0.0038733496038317146	0.00011382257247063059	-0.00030854861279176006	0.005990630739686012	0.02877965716534284	0.0014606460534537136	-0.01718800620762967	-0.0007255583352372618	-0.0009965433539937097	-0.00027824884790251804	0.008716904173336213	-2.6436445414419082e-05	0.0003777220153694452	0.00012135266341041958	2.5696212083035578e-05
522	H2AC20_H2AC6	H2AC20	H2AC6	8338	8334	0.1658521198341607	0.08653406441404084	-0.008251576627315087	-0.0031329923827434956	-0.0053694908891578595	0.003502642879115325	6.443804453861514e-06	-0.008637220179138589	-0.002837221415823538	0.00033703948021350576	-0.00047886828745648334	-0.001182807756460741	0.017466022511227343	0.0016307087877035548	0.051719277645877915	-0.0008064193546748898	-0.0006553913602356563	-0.0006359447792098104	0.002785748651000662	0.0011897879850095328	-0.0003969950285266035	-0.0021229252234923595	0.0004216803646330968
523	HSPA1A_HSPA5	HSPA1A	HSPA5	3303	3309	0.1657836419443811	0.03943824947550917	-0.012810971184189838	-0.007607708946402015	-0.004334749216071587	0.003381468841142647	2.2127949443360778e-06	0.0045516115991173604	0.004328381594041164	0.00034436787709304505	-0.000310458153663991	0.004045157250200403	0.0176737661095443	0.001609975691272902	0.03343256365524718	2.5072874176598764e-05	0.0014055462314540835	0.002897465342556207	0.03755242515235828	0.0014692604501563822	0.0015327823058561122	0.003139721748335728	-0.0007490561434174661
524	H2AC20_H2AC7	H2AC20	H2AC7	8338	3013	0.1657574911454186	0.08591793856591319	-0.00831465881640758	-0.003053204382831103	-0.005370257870751816	0.003416491166226252	6.443804453861514e-06	-0.008506657953027186	-0.002695677483419385	0.00033703948021350576	-0.00047886828745648334	-0.001166541570832276	0.016956608775432556	0.0016347336227311232	0.05273549858598909	-0.0008064193546748898	-0.0006553913602356563	-0.0007133060971112877	0.0028066074341591765	0.0011897879850095328	-0.0009452322440690365	-0.0021290284150774423	0.0008250289660642209
525	H2BC7_H2BU1	H2BC7	H2BU1	8343	128312	0.1657514540231963	0.08519491217683345	-0.008487321508436826	-0.0031227692794175478	-0.00509965815439399	0.0018278113364811356	2.8670819338850178e-06	-0.008137900968817162	-0.002680471698894996	0.00033703948021350576	0.0015656027853080193	-0.0016593516391707468	0.018258301867547337	0.0017664308029178672	0.053722882170428775	0.0016669479268381056	-0.0006479485837114536	0.0014991404717904964	-0.005818063760922946	0.0029061030340599035	-0.0009238383149171918	-0.00215979468400804	0.000973976886414646
526	TUBA3C_TUBA3D	TUBA3C	TUBA3D	7278	113457	0.165643043792741	0.07551965188123524	0.013689682830848978	-0.0024163336563286265	-0.006824116658657587	0.001050311057802878	-7.264320554992547e-06	0.017910251595576545	0.016730963041747125	0.00010603699403624082	0.000638054926853616	-0.0022358465481547717	0.026124572695981306	-0.0008986210675760304	-0.015198751214933387	0.001564164277560755	-0.0006017530982060757	9.480579477396414e-05	0.003163297908545219	0.0028809812856863677	0.0008051662763924422	-0.0005460793202985342	-0.0006726874847100069
527	SMC1A_SMC1B	SMC1A	SMC1B	8243	27127	0.1655479011193434	0.004531985791341022	0.022299195752738712	0.005403831744569728	0.011836359649586096	0.007780764338357125	-9.511840939130042e-07	0.009360733266318005	0.004964390673423668	5.903296980461352e-05	0.001025746524944034	0.004335148158900487	0.021343799645450766	0.0006804633162572905	0.0362152047290795	0.0004013427571598261	-0.00036742248103712274	-0.000361232885303475	0.0010902408145464495	0.001960166923927641	-0.0007500268075592071	-0.0005765633937506185	-0.00045086578043720136
528	TUBA1C_TUBA3E	TUBA1C	TUBA3E	84790	112714	0.1652880660690426	0.09393286140417337	-0.007111568157025384	-0.00294283370638548	-0.006791972855325977	-6.345806016057203e-05	5.049647232139514e-06	0.016878734205021402	0.013939511817254186	0.00010100571352212771	0.0005248678933851057	-0.0013812257958634106	0.024088699154369394	-0.0007871073060323669	-0.012692143158656969	0.0014544384440431258	-0.0005237594991060232	0.002420484326809075	0.006251733265799537	0.0024627344265352805	0.0026320738375025634	-0.0012138822938152277	-0.0006627338293538806
529	HSPA1B_HSPA5	HSPA1B	HSPA5	3304	3309	0.1652053354162867	0.039186787416267244	-0.012484695433540543	-0.0062427667029564225	-0.004059394702788681	0.003586736374067924	2.2127949443360778e-06	0.005482529111189788	0.004563244649072401	0.000320239176008146	-0.000310458153663991	0.0036214741500981084	0.016177728456096125	0.001609975691272902	0.04044665473987517	4.647513005088695e-05	-0.0007408536676003212	0.0026997468492777556	0.030723354344768184	0.002663643979827301	0.0009612720960564308	0.002968045938699104	-0.0007831734158552588
530	PFKL_PFKP	PFKL	PFKP	5211	5214	0.1650883091530868	0.04026513061254201	-0.011418722124857299	0.005012342861805373	0.0008514117792745869	0.004306851140084963	2.2127949443360778e-06	0.007080069525548317	0.005336293685253278	0.00022075689782002792	-0.0005296025292022853	-0.00119151054792116	0.01875394307084134	0.001757809894734134	0.048308207723100474	-0.0008246489903646889	0.0013899755842607935	-0.0010001688380780447	0.011492534677855696	0.0012835973314926053	-0.0009198379122666227	0.0002968470361088427	-0.00015174111500976007
531	H2BC1_H2BC21	H2BC1	H2BC21	255626	8349	0.1650416346926862	0.0797552294483555	-0.007485291659023302	0.002869638074329742	-0.004409105993901925	0.0030051135600393905	1.1018565049291492e-05	-0.00837258515893128	-0.0028652114479415943	0.0003478625156464063	0.0015040367086356912	-0.0009023579983946529	-0.002966125689689499	0.0015690130420808676	0.06052301278162932	-0.00035196468331495515	-0.0005948014262850783	-0.0008832565641583162	0.005495578554413526	0.0018143138059621654	0.004174624505653272	-0.001670252155936698	-0.00029341068665185996
532	CTAGE1_MIA2	CTAGE1	MIA2	64693	4253	0.164899330697166	0.08469982665160433	0.013347079666068526	-0.0021445177270776757	-0.0038169758945964132	0.00013694783591889297	4.1222523000400664e-05	-0.01133400550729833	-0.003138440701553391	-0.0005101507255518017	-0.00045916143830108144	-0.0024056647625854254	-0.004960655344561511	0.002066146154965246	0.06613776018008219	-0.0003320679460001244	0.0016372164110084295	0.001410709477513172	-0.006454450761713827	-0.002825446949977863	0.00043960713802290735	-0.0017149151969515389	0.0003127110200306292
533	H2BC18_H2BC21	H2BC18	H2BC21	440689	8349	0.1648672244649885	0.08714052577243529	-0.00785104347300932	-0.003268212861803614	-0.004734873049913882	-0.0013648336205719952	6.443804453861514e-06	-0.008564450374354092	-0.0027382664502531174	0.00033703948021350576	0.0016017441554363175	-0.0017464053476826237	0.017484681799818495	0.0015819507368999488	0.04948481852289749	0.0015813333134675675	-0.000656795470740823	-0.000669087262567625	0.004276203044724064	0.0013773925251403365	-0.0008575434663870929	-0.0020646717008955184	-0.0002552822074387904
534	H2AC1_H2AC17	H2AC1	H2AC17	221613	8336	0.1647623813604201	0.08200052407063776	-0.00814974369628979	-0.002968712712377837	-0.005138706798874667	0.0034313244486716154	-3.3878491057204194e-07	-0.008198627002858831	-0.0028187412081158137	0.00033703948021350576	-0.00047886828745648334	-0.001181093198719313	0.018046310248618545	0.0018075734354965802	0.053016713452757054	-0.0007936876345241549	-0.0006364117129643461	0.0013939235408704236	-0.005830228421254921	0.002851597328042745	0.00445355310940655	-0.00214545333013038	0.000997878439062157
535	CAMK2A_CAMK2D	CAMK2A	CAMK2D	815	817	0.1647163209649542	0.09027755474510155	-0.005370654100346833	0.0031888936621522436	-0.0045758666817040175	7.554199473179303e-05	6.443804453861514e-06	-0.011862504084541476	-0.004087336271019596	0.0002622526603600988	-0.00045200747519463303	0.00535590166756025	0.027756840247533776	0.0015480068599370291	0.024136920995127344	0.001413278539941717	0.0018429524313947866	-0.0007687344240091371	0.000489062384361815	-0.0022642971656121505	0.0015949188822135718	0.001494469454743951	-0.00011187375735190878
536	TUBA1C_TUBA3D	TUBA1C	TUBA3D	84790	113457	0.1644984194913747	0.0914459461771592	-0.005628359529653582	0.0029260148471648107	-0.006488091222714216	-2.1136908458662086e-05	5.049647232139514e-06	0.01658351806213659	0.016126906680107005	0.0001072489348472724	0.000831853545675067	-0.0013621592923606825	0.025859965767044964	-0.0008279559066328242	-0.014140051740247414	0.0012790142528887908	-0.0005645064075946591	0.000854395585301274	0.0012732058386620468	0.00017809058908874043	0.0026892527698501186	-0.0006603591898994527	-0.0007359796033421976
537	LCP1_PLS3	LCP1	PLS3	3936	5358	0.1644871912512792	0.07949572801199564	0.011893695777674334	0.0023528418183714796	0.0014120509310800297	0.0021802399077916067	-4.92967308717605e-05	0.020245983153267446	-0.00467642171342752	0.00012360117505974728	-0.00024080686756357974	0.006171942155902287	0.025632740432786585	-0.000966118736236684	-0.017971240800251705	0.0009289192855961595	0.001824635278357469	-0.0006622490585170888	0.0014601776680464394	-0.0040010761184849355	0.0009034511986026936	0.0033975506242687587	0.0002642872627114832
538	TPM3_TPM4	TPM3	TPM4	7170	7171	0.1644532813960958	0.08542891458667393	-0.007066447934170179	0.003210998238515455	0.0032116583929498745	0.0008306783282451933	9.624407827569494e-06	0.017120714162646232	0.01609501057216765	-0.0006101927596834007	-9.87909903183158e-05	-0.0028757809995520692	-0.00609101889819426	-0.0007310149734926827	-0.0148788231114745	0.0008267637076775782	0.0009411772418176058	-0.001365286533206831	0.031410177034466885	0.0033768465760236448	1.0257254927291608e-05	0.0012617036114521605	-0.0003304431143237757
539	TPM2_TPM3	TPM2	TPM3	7169	7170	0.1644387612752968	0.07293535084887322	0.013149129509835466	0.0020165399398266973	0.0021080825805546866	0.001920447093577989	-3.880235558058682e-05	0.018551439141323376	0.018511484916870727	1.785295644812394e-06	-0.0001390995297820326	-0.002097736670986205	-0.004479915161556354	-0.0008753658670350317	-0.015633805241015496	-0.00019584083413483696	0.001084083663817578	0.0008428957779565072	0.013949218671243291	0.0035780203622346315	0.0030006404443107455	0.00110461198622279	0.00037904010797432206
540	PPP3CA_PPP3CB	PPP3CA	PPP3CB	5530	5532	0.1644064622429525	0.07897999889280057	0.012606590249570547	0.002365556660611029	0.0010341153367771907	0.002165647594912778	-7.264320554992547e-06	0.021549249218956065	-0.004228842646766094	0.00011382257247063059	-0.00030854861279176006	-0.001032228481376994	0.03029065651491614	0.0013434746205637773	-0.017584470579902138	-0.0008044364014537262	-0.0007020068778894085	-0.0007328573066920603	0.009106538836476523	-0.0048427041047035425	-0.00029422112850781615	0.0007752405394016382	-0.00015340492898619773
541	SEC14L2_SEC14L4	SEC14L2	SEC14L4	23541	284904	0.1638197872597586	0.0999603031350028	-0.006676422530767317	-0.0028142040263954525	-0.0027241426558848826	0.0022313120578392135	-1.7329421322940408e-06	0.018395896105874346	0.01620519541642771	0.00021283205504048553	0.0007464714487059629	0.0055124785277590755	0.02481074488624661	-0.0010132190122680773	-0.014561372669561737	-0.0008207742351625929	-0.0008090564840601065	-0.00021482160839608757	-0.005855799049718699	-0.0032218281156026177	0.0009696732369138983	-0.0010077675083004947	-0.00027053536692184623
542	H2BC1_H2BC14	H2BC1	H2BC14	255626	8342	0.1631141391684624	0.08714691933459512	-0.0071307142925369086	-0.0020921970113501726	-0.004555131637742154	0.0029366969090953133	1.1018565049291492e-05	-0.010816060225369028	-0.0028544274889424734	0.0003416192943212615	0.0014864142488155876	-0.0010317953509207467	-0.0042073359321910435	0.0016526563515824784	0.060467974744945044	-0.0003523388215953061	-0.0006020932027831294	-0.0006170113623261853	0.005494036589618537	0.0013975979252396473	0.0018658442474394528	-0.0016719171782045995	0.001477826866602292
543	SFN_YWHAG	SFN	YWHAG	2810	7532	0.1631114878302974	0.03964338223224454	-0.010590855378678057	0.0044849108781734115	-0.0026913149487522393	0.0029635916726634508	1.820294561488287e-05	0.005470792223486028	-0.0007002554084160277	0.0007110356146283308	-0.0004696689247387829	-0.0009160058666056956	-0.004517447586330771	0.001548588051095102	0.04029555019306447	0.0009327531330321486	0.0006619586775676077	0.00419066868041339	0.03851408818602961	0.0015971709899179375	0.0064820140866022015	0.0015955194756202143	-0.0008797476914542638
544	H2BC17_H2BC3	H2BC17	H2BC3	8348	3018	0.1630303671905477	0.08313405123539921	-0.007932907950760633	-0.0021253369613474407	-0.00492625391042706	0.0021368976622652093	1.1018565049291492e-05	-0.008169456854544893	-0.002402886003979572	0.0003416192943212615	0.0014864142488155876	-0.001827098551858313	-0.0033035260160069134	0.0015401134054160472	0.05708769710317564	0.0005748232235030089	0.0014660311436431785	0.003403027866008933	0.006160744471833126	0.001251514785190716	0.00032697416554858515	-0.0014629133993915083	0.0014932630735739894
545	ATP2B2_ATP2B4	ATP2B2	ATP2B4	491	493	0.1628889277222233	0.09712109461420225	-0.005943541235538584	0.0022322047669371516	0.0004981758986010104	0.0009710274165897754	-3.698276308462844e-05	0.022232678703346997	-0.004271270122491301	0.0002442519663925419	-0.000325572212726894	-0.00222063274222406	0.028136753563128284	-0.000838553443287691	-0.015404648807098568	-0.0009381672327199093	0.0014003634356890952	-0.0005706861757644381	0.0062939219712684616	-0.003966290692508678	0.0038274663300415165	-0.0010477969341441578	0.0007285748224945411
546	H2AC1_H2AC13	H2AC1	H2AC13	221613	8329	0.162772798639996	0.08230369096658209	-0.008137444049945914	-0.0029840793907014735	-0.005138706798874667	0.0034313244486716154	-3.3878491057204194e-07	-0.008419501617507532	-0.0028203646591923467	0.00033703948021350576	-0.00047886828745648334	-0.001181093198719313	0.017703106563581768	0.0018075734354965802	0.05262126997860763	-0.0007936876345241549	-0.0006364117129643461	0.0013939235408704236	-0.00598455682647795	0.002851597328042745	0.0032793441551523363	-0.00214545333013038	0.000997878439062157
547	STX12_STX7	STX12	STX7	23673	8417	0.1626171669585069	-0.004213863580941223	0.023719987201810653	0.006567902145836714	0.0010016652724808462	-0.0018239013428513892	1.5038966576633793e-05	0.007259315957177245	0.004103523206845512	0.0005105403560349057	0.0009319370690524626	0.005073924082685814	-0.002930292739937094	0.0005456408775847809	0.03444171705941351	-0.0007235721664858895	0.0011965186002469486	-0.0014510563857135388	0.05355732012149209	0.0019839117444843332	-0.0018209198870717336	-7.891960495799345e-06	-8.683423483901232e-05
548	CBX1_CBX5	CBX1	CBX5	10951	23468	0.1626142044399365	0.03720502394401636	-0.010899265461380874	0.005060712110123945	0.0023858763257361792	0.000535027452177519	1.820294561488287e-05	0.005812699236107392	-0.0007522079316565973	-0.0009609368907025398	-0.00033798984173640363	-0.002374978398669415	-0.003990206980755739	0.0015590103496033914	0.047491329678695716	0.0006536405548457102	0.0011342451915012427	-0.0012045266530746497	0.04461067546770614	0.002652280011551679	-0.0011736397881266093	8.001113204146697e-05	0.0003426653911977031
549	MORF4L1_MORF4L2	MORF4L1	MORF4L2	10933	9643	0.1626090279557807	0.007301970966267249	0.022622455438023256	0.005758159658561963	0.007093736577614244	-0.0024162021347642238	-5.902554149712512e-05	0.00877521142199631	-0.0006436979199522188	0.0006393233822974295	-0.0002787590889372206	-0.0008914453204670619	-0.003807603409071506	0.0006524243962538721	0.03540868541054512	-0.0007434567168542102	0.001182205882168631	-0.001256198890243893	0.04682616739531735	0.0018939990325352752	-0.0005956092668496842	0.0006918417988400272	-0.00031171171112306126
550	TUBA1B_TUBA1C	TUBA1B	TUBA1C	10376	84790	0.1624136199785988	0.08471799142651838	-0.008613974173633441	-0.005061566802785199	-0.007770813667861106	-0.00024107480427792513	5.049647232139514e-06	0.014452647779031439	0.011360757823841917	0.00019695261044627366	0.000589161423760832	-0.002501860499245407	0.02393228986687442	-0.0007722931913618817	-0.01309769929491002	0.0017431799734385352	0.0013550029221410015	0.0021769841046332737	0.02316338822630454	0.002453594028317727	-0.000871700353013992	0.000656973867125344	-0.00022592752909856732
551	H2AC1_H2AC16	H2AC1	H2AC16	221613	8332	0.162229757303795	0.0826852119946218	-0.00811294277239703	-0.002933553657383924	-0.005071476966334574	0.0034236105994609363	-3.3878491057204194e-07	-0.008437644808818154	-0.0028203646591923467	0.00033703948021350576	-0.00047886828745648334	-0.001179981549585281	0.017427381156334902	0.001814760488173166	0.052572104183804695	-0.0008197776631440518	-0.000644688332155096	0.00139309966205673	-0.00629417094989921	0.003527593919608771	0.002241641704842864	-0.0021733022340012296	0.0010078681848352282
552	HSPA2_HSPA6	HSPA2	HSPA6	3306	3310	0.1621230837213996	0.0808509567145995	-0.007528406412857363	-0.002937498369062356	-0.0053804210573245	0.0015677572143983842	5.049647232139514e-06	0.017083873765212677	-0.0036020437665219285	8.769194003186425e-05	-0.0001702478321246455	-0.0008596922917372217	0.027155676634434564	0.001021590870978569	-0.014079528441297774	0.0017152732687103882	-0.0008037288346166108	-0.0005750091589514178	0.024590600315165818	0.003158433712403821	0.00541791100100023	0.0006586625330214299	-2.0374326416366865e-05
553	FERMT1_FERMT2	FERMT1	FERMT2	55612	10979	0.1620870440828473	0.03699723941720541	0.01798461028124965	0.002835768933960288	0.0016041610020617275	0.004529831257199123	1.7805185607598962e-05	-0.0033618063286703238	-0.0008091755244191217	-0.00031080310799976035	-0.00032299151646619393	-0.0014976115586844256	-0.002310275438779234	0.0016408928039436334	0.05872471248543231	-0.0003336069127802393	0.0011861401881080654	-7.508626377321938e-05	0.0031293954549017977	0.0023073140283942596	0.005891978415287502	-3.374348233060666e-05	-0.0004742618317210238
554	H2BC14_H2BC4	H2BC14	H2BC4	8342	8347	0.1620158893066742	0.08190482953006686	-0.007727476285783167	-0.0021144312064179096	-0.004565590648349833	0.001969305266574137	1.1018565049291492e-05	-0.00825569187489163	-0.0026514643859798025	0.0003416192943212615	0.0014864142488155876	-0.00089911818522511	-0.0031813705711443273	0.0016183112843996957	0.05946955806106033	0.0005748232235030089	-0.0006039493438343203	0.001391975124421409	0.006571841366633298	0.0022584238960153776	-0.00016401409626745856	-0.0016645195637639916	0.00147883901235128
555	H2BC21_H2BS1	H2BC21	H2BS1	8349	54145	0.1617252215541022	0.08166609665823495	-0.008407689691970355	-0.003140968971962253	-0.005031327591369115	0.0018323695524272733	6.443804453861514e-06	-0.00841762969787052	-0.002643618380306817	0.00033703948021350576	0.0015656027853080193	-0.0015392078284466083	0.018939974140704335	0.0017506907727789735	0.05149380410963028	0.001538601818304741	-0.0006466627104988823	-0.0006464253756088322	-0.004446169260225066	0.0014992511210962837	0.0036827759081369416	-0.0021660528585611713	-0.0002682328254876892
556	UNC13A_UNC13B	UNC13A	UNC13B	23025	10497	0.1616940321745332	0.09812506239912229	0.010903400842704624	0.0017228867094064974	0.002810516031513534	0.0038336664494956272	-9.472149323996124e-06	0.023908618908643646	0.0222539952132667	-0.00020234374190670812	-0.00020218549877446914	-0.0029155014261731888	-0.00507975698070764	-0.0009373988831445825	-0.01580787977453736	-0.0003476914978344268	-0.00043744142254349016	-0.0006434111257721857	-0.006315150047363795	-0.004032634941730052	0.0014057013533736009	-0.0007060931195007504	-0.0003994117188013771
557	H2AC1_H2AC19	H2AC1	H2AC19	221613	723790	0.1615042024053803	0.08215993573489211	-0.008166782273266313	-0.002963104651459024	-0.0051359388361665375	0.003367876258771371	6.443804453861514e-06	-0.008475067943441337	-0.002837193865044442	0.00033703948021350576	-0.00047886828745648334	-0.0020242411122923056	0.018154308917112803	0.001814760488173166	0.052843932778482504	-0.0008197776631440518	-0.0006549393296896321	0.0014166952878798867	-0.0044368618207787916	0.0013696737077072507	0.0024445111516288856	-0.0021716835207799432	0.0009869275044635446
558	H2BC14_H2BC17	H2BC14	H2BC17	8342	8348	0.1614393252154667	0.08230065748103277	-0.007946256439941604	-0.0022394764512545058	-0.004529704127802236	0.0019809286790110543	1.1018565049291492e-05	-0.00838991472854363	-0.00273730503515083	0.0003387764664581818	0.0015151603151433535	-0.0009037836018771848	-0.0034198305223311722	0.0016183112843996957	0.05845866194297341	0.0005748232235030089	-0.0006039493438343203	0.0013531526766173373	0.008349491105666403	0.001442160968448132	-0.00018608604472452863	-0.0016599068024766004	0.0013458390099803563
559	EIF4A2_EIF4A3	EIF4A2	EIF4A3	1974	9775	0.161308466936338	0.045785115126128435	-0.010645170805127686	-0.003930449138897891	0.0013167887522304667	0.004501612571027131	2.2127949443360778e-06	0.005904843393105472	0.006144287087454538	0.00021735650435796296	0.0014086043662891554	0.0037621379593629797	0.018285651365016423	0.0017607869942419664	0.04322696881699557	-0.0007721063556397826	0.0011735712532087745	0.001046568806492051	0.00247313696126987	0.000881800222134363	0.0013739686571536541	0.001925549784010173	0.0006986752254597815
560	H2AC17_H2AC20	H2AC17	H2AC20	8336	8338	0.1612301663482223	0.08204299830906031	-0.00806812817734779	-0.002965823495114255	-0.005030738557685744	0.0034236105994609363	-3.3878491057204194e-07	-0.008240629285328892	-0.0028138493812764694	0.00033703948021350576	-0.00047886828745648334	-0.0011550910403747084	0.017795641558453437	0.0018030452930618407	0.05215071268316799	-0.0007936876345241549	-0.0006364117129643461	-0.0006370041019534546	-0.006234448252875916	0.002851597328042745	0.004465689883033205	-0.0021737747633675396	0.0008220680937883932
561	H2BC3_H2BC9	H2BC3	H2BC9	3018	8345	0.1610242618296128	0.08300231810503307	-0.007852129697194014	-0.0021406953082134567	-0.004947067302781902	0.0021414312853143924	1.1018565049291492e-05	-0.008156665681927864	-0.002438358431610351	0.0003416192943212615	0.0014864142488155876	-0.0016230058207733031	-0.00331420050196617	0.0015401134054160472	0.056419089062007585	0.0005748232235030089	-0.0005946710522656516	0.0034622656787259855	0.006758303676457346	0.0012889986399003109	0.0002703115565072386	-0.001465470783399856	0.0014932630735739894
562	H2BC14_H2BC6	H2BC14	H2BC6	8342	8344	0.1610072997126989	0.0832377323246855	-0.007271964209323897	-0.002120097446584697	-0.004633519946599213	0.0019751744177574637	1.1018565049291492e-05	-0.008176224549297516	-0.002641132699465714	0.0003416192943212615	0.0014502728786872894	-0.0009127597546215606	-0.0033404413156199303	0.0016048299737343506	0.059685007077127775	0.0005748232235030089	-0.0006039493438343203	0.0016642993781433094	0.004661113490630661	0.0012197609501695926	-0.00029982211333884606	-0.0016628239441473386	0.001477826866602292
563	H2BC4_H2BU1	H2BC4	H2BU1	8347	128312	0.1608538396166138	0.08286774401980629	-0.00711031819260297	-0.0021176755285730034	-0.004552300257362278	0.0019429384109681538	1.1018565049291492e-05	-0.008323146583964061	-0.0027073314196033654	0.0003416192943212615	0.0014502728786872894	-0.0009055939592216886	-0.0026598887200916083	0.0016441715857889612	0.060494365208114936	0.0005748232235030089	-0.0005993025209034121	0.0015855612440117065	0.0027418643631341396	0.0013366070261181797	0.0003539061745418464	-0.0017598786568313307	0.001477826866602292
564	H2BC14_H2BC9	H2BC14	H2BC9	8342	8345	0.1607970125079407	0.08101067438854476	-0.008177444856931117	-0.0022380661595649077	-0.0045477629374924495	0.0019551193626871515	1.1018565049291492e-05	-0.008448276282471794	-0.00273730503515083	0.0003387764664581818	0.0015151603151433535	-0.0009037836018771848	-0.0034502697687804475	0.0016223361194272641	0.05842238879443707	0.0005748232235030089	-0.0006039493438343203	0.001967017794830832	0.009487031074710701	0.0014345009435367253	-0.0008874653569086469	-0.0016599068024766004	0.0013458390099803563
565	TUBB3_TUBB6	TUBB3	TUBB6	10381	84617	0.1607835422232642	0.07637380965874474	-0.008352999043693953	-0.00390952303206882	-0.007602667382543667	0.0028851013279086162	5.049647232139514e-06	0.013915745283096841	0.013173128261006537	0.0001302915880892743	0.000589161423760832	-0.0012718428515340816	0.02213454093314642	0.0011413498167946957	-0.013960869308959073	-0.0007018177470402585	-0.0007300666170724327	0.0029024148835570763	0.02177373627950298	0.00242116375240859	0.004282732165187339	0.0009235456551868316	-0.0001049990645668195
566	H2BC14_H2BS1	H2BC14	H2BS1	8342	54145	0.1606226363075457	0.08063035592867045	-0.007039002422804864	-0.0021137637645510065	-0.004525548708572242	0.0018788609850576318	1.1018565049291492e-05	-0.00825023132400923	-0.0027174602790142072	0.0003416192943212615	0.0014502728786872894	-0.0009064710438825967	-0.0033131707707411335	0.0016048299737343506	0.05998507072808029	0.0005748232235030089	-0.0006020932027831294	0.0013570753206495513	0.0034425981675742143	0.0021686466511753833	0.002166416383265673	-0.0017655937375869307	0.001477826866602292
567	H2AC1_H2AC15	H2AC1	H2AC15	221613	8330	0.1605522006650586	0.08384136043310743	-0.00821366229915578	-0.0029862639346439116	-0.00520332322303296	0.0034145374057590076	-3.3878491057204194e-07	-0.00834646444662402	-0.002817229287867652	0.00033703948021350576	-0.00047886828745648334	-0.0011730580317273862	0.01761812441995616	0.001814760488173166	0.05196690019235444	-0.0008197776631440518	-0.0006465444732062869	0.0014658778247763477	-0.005919940922014237	0.002850502432401967	0.0002176988012760134	-0.0021335644933584766	0.000997878439062157
568	H2BC3_H2BC4	H2BC3	H2BC4	3018	8347	0.1603901353898183	0.0828496007510958	-0.007566817564129451	-0.0020497148833893038	-0.00491341213615289	0.0020140844207061906	1.1018565049291492e-05	-0.007902825937587888	-0.002438954283507118	0.0003416192943212615	0.0014502728786872894	-0.0008892716658549696	-0.0031277513337704898	0.001526632094750702	0.05646351861746232	0.0005748232235030089	-0.0005932669417604849	0.003479727170889077	0.004761149001925984	0.00143231573129559	0.00012222428382528284	-0.00143754497313364	0.0015161524804725125
569	PRPS1_PRPS1L1	PRPS1	PRPS1L1	5631	221823	0.1602937257311847	0.08343366124994646	-0.005907526804265261	-0.002537131202647864	0.00032348792098013467	0.002873828739589994	-3.698276308462844e-05	0.016113872891885494	0.018119485661077385	0.00010100571352212771	-0.00010091745323052743	0.006034920373520331	0.02403581609252982	-0.0010133976493552025	-0.014035729352640114	-0.0006173924007488821	0.0015648410894425731	0.0002893116207527515	-0.0035540703519867213	-0.002257280272146433	0.003422038631179006	-0.0008879463784733214	0.000163273780217083
570	TUBB3_TUBB8B	TUBB3	TUBB8B	10381	260334	0.1601526596431853	0.09268975524643343	-0.0061754631903814874	-0.00248680533938122	-0.006579904238395779	0.0026838614396818864	5.049647232139514e-06	0.017703660289206394	0.015678455571604178	0.00010100571352212771	0.0004887265232568074	-0.002506438657505893	0.024034366359513074	0.001327650733221752	-0.01419338814784305	-0.0006605108568767214	-0.0005287498916542296	0.00036450038072847026	0.0012408771391856637	0.0021344606339527387	0.0020081716908735463	-0.0012650066035966578	-0.0006781713947122998
571	ATP2B3_ATP2B4	ATP2B3	ATP2B4	492	493	0.160089209506901	0.09530382338419487	-0.005912904342514051	0.0021928301021546404	0.0005911411974752961	0.002225413924141046	-3.698276308462844e-05	0.022607561469003487	-0.004432807653959273	0.0002981725741483138	-0.000325572212726894	-0.002021029624750809	0.02859323502839818	-0.0008475426875555788	-0.01529981989955033	-0.0009642572613398062	-0.0006448913135031098	-0.0003114443670877611	0.006451105285938672	-0.0035854615690004013	0.0017182234001852123	-0.0010047145812812563	0.0007285748224945411
572	ITPR1_ITPR2	ITPR1	ITPR2	3708	3709	0.1600523304381021	0.07711745723134907	0.013450342801944421	0.0020291740987290704	-0.0007009004407834149	0.0025929323933812686	9.226647820285584e-06	-0.01105647271220281	-0.0026788407667950606	-0.0004078057217787005	-0.0006050787818215523	-0.002438960704523852	-0.004164445568943539	0.0018772655032126308	0.04694722170157398	-0.00036023008654604703	-0.0005332869112555353	0.0011868198148175565	0.0037056391057518957	0.0007527393509773137	-0.0004122983064609152	-0.0013670326368631005	0.00034230783139912134
573	HNRNPA1_HNRNPA2B1	HNRNPA1	HNRNPA2B1	3178	3181	0.1600246069223203	0.03880451870398	-0.010218596922815812	0.005355296731994514	0.0019098796849973101	-0.0009504965310517212	-4.531741648827107e-05	-0.0024559217062459534	-0.0006997600052475155	-0.0010761098962351729	-0.00028618515191653225	-0.0009220277800017382	-0.004259995968241848	0.001531186910233685	0.040169383239782565	0.0012834214574442232	0.001288497914240374	0.005588895558542066	0.046484183253772425	0.0021388054436849613	-0.0010241917741460641	0.0025378052550847205	0.00010477932583416864
574	H2AC20_H2AJ	H2AC20	H2AJ	8338	55766	0.1599767448417477	0.0841364463216282	-0.00841511029081594	-0.0031022549004521565	-0.0053694908891578595	0.0018300033551232862	6.443804453861514e-06	-0.008395742631018303	-0.002778182650584075	0.00033703948021350576	-0.00047886828745648334	-0.0016552892558623284	0.01688925240961442	0.0016307087877035548	0.05139984753105219	-0.0008064193546748898	-0.000656795470740823	-0.0006118488618782464	0.002785881674947844	0.0009960283316868197	-0.00013140607133640497	-0.0021491554141419233	-0.0002508993716767059
575	H1-2_H1-3	H1-2	H1-3	3006	3007	0.1599383978572402	0.09219231204760468	-0.007109661042677126	-0.0023311265924971184	-0.0012350183650656477	-0.0002543140043627118	1.1018565049291492e-05	-0.011421019479883951	-0.003302590512568108	-0.0005054061609983842	-0.0004342849254798967	-0.002029447454438624	-0.0042893911143856035	0.0016037033063279421	0.05509298921247373	-0.0003523388215953061	-0.0006010209502189597	-0.0006429082610546583	0.010899224611256475	0.0022952411313463387	-0.00014320592759422917	-0.0016501510444156165	-0.0006207629547025009
576	H2BC14_H2BC3	H2BC14	H2BC3	8342	3018	0.1599240623943351	0.08257680947878511	-0.008217264244400236	-0.002206562184895172	-0.004864067789727475	0.0021196409792910162	1.1018565049291492e-05	-0.008208706692020028	-0.0024627065459032755	0.0003416192943212615	0.0015151603151433535	-0.0008825010614651708	-0.003279139908100107	0.0015401134054160472	0.055000908683641006	0.0005748232235030089	-0.0005932669417604849	0.0033503961583507815	0.007916514816926115	0.0013617794156628759	-0.0003819871997034457	-0.0014392405927502927	0.0013841646238505767
577	IGF2BP1_IGF2BP2	IGF2BP1	IGF2BP2	10642	10644	0.1596320119087281	0.04035510365022697	-0.010221397381123013	0.005201359247282535	0.002223141604026204	-0.0010219626910545438	1.9597102836604872e-05	-0.0028970698795598255	-0.0006939454426831173	-0.0010761098962351729	-0.00045644873739988657	-0.002456207196306873	-0.0024917826794352235	0.0015549797678619803	0.04772990460217044	0.0013072609660826585	0.0012908567909720146	-0.0017603155654952113	0.04467383058163291	0.003248723654522102	4.231511605034951e-05	-0.0003205818540108108	0.0006142035532469561
578	PCBP1_PCBP2	PCBP1	PCBP2	5093	5094	0.1594718866716723	0.07056865400992336	0.015008386841430283	-0.003176367793812865	-0.004599886586065266	0.000981986418211405	-2.6895599595625685e-06	0.018036931763975965	-0.002719086736475027	0.0003348678893989963	-0.00026190286433890096	-0.0009223283275854265	-0.006042529920618508	-0.0008377480059202912	-0.015486150634748024	-0.0007979893752065553	0.0012424277073220871	0.009327437328226782	0.040017142012926644	0.004240312908927461	-0.0008768852973250746	0.0010099295130872076	-0.0003391812148223884
579	MED12_MED12L	MED12	MED12L	9968	116931	0.1594023936327959	0.02418822303588214	0.01939665066860484	0.0032079398586911004	0.008518187112678065	0.005224061813224067	5.888977827750809e-06	0.009587451528380914	-0.0006721360484934597	-0.00035012181040922286	-0.00018268876196772993	-0.001091121829129462	-0.002618061258106164	0.0011452962302829035	0.052230773419753684	-0.0002406408043076347	-0.00044276142775972083	-0.0004792221306368423	0.0039274641416667515	0.0021575498879497007	0.0008334996970622316	8.45109380079329e-05	0.0002050937984739369
580	H2BC10_H2BC21	H2BC10	H2BC21	8346	8349	0.1591034646336043	0.08264774495944918	-0.008445559615482242	-0.003143153515904691	-0.005082030103283878	0.0018155825095146647	6.443804453861514e-06	-0.008445793501464053	-0.002643618380306817	0.00033703948021350576	0.0015656027853080193	-0.0016315900677610986	0.019129456014994745	0.0017578778254555593	0.05042520849591227	0.0016669479268381056	-0.0006521486478099148	-0.0006633186850544784	-0.004175281706888768	0.0014992511210962837	0.0007838673244480869	-0.002160337777805571	-0.0002552822074387904
581	TUBB6_TUBB8B	TUBB6	TUBB8B	84617	260334	0.1590565467567926	0.09045743733287478	-0.006321653645715147	-0.0026045797767783427	-0.006675913165486151	0.0018614564109148666	5.049647232139514e-06	0.017526362174943348	0.0158470042585005	0.00010100571352212771	0.0004887265232568074	-0.0014538580590647936	0.025096803935671902	-0.0008742346511227888	-0.014323209947309592	-0.0006829121584961845	-0.0005237594991060232	5.679588057129797e-05	0.002309865069045467	0.002327475204645123	0.0026721021952741644	-0.001230365781082177	0.00023039249938061563
582	RAC1_RAC3	RAC1	RAC3	5879	5881	0.1589694372796731	0.08466402457940093	0.011053880448578147	0.0023272634327742526	-0.003804697759681468	-0.0005183451987672942	9.226647820285584e-06	-0.01202734221111217	-0.0034467016836421636	0.0003528937961605194	0.0015051008060452536	0.006341573483073118	-0.005935483804643802	0.00190680900728295	0.04286663246320574	-0.00014626421151698536	0.0015235915844259928	-0.0006567708675273282	0.0015128460969899042	-0.002487255878551142	0.0005076337035379505	-0.0009278119748869171	-0.00041792177441288015
583	SLC2A1_SLC2A4	SLC2A1	SLC2A4	6513	6517	0.1589000608075826	0.03981886174572406	0.016918750648616455	0.0038224680731843126	-0.0027737220908246726	-0.0010118419919693423	-1.2480739188996755e-05	-0.003161084371448565	-0.0008253515060432748	-0.0002273516237495855	-0.0005799322226242158	-0.0017437727155128792	0.02146876110172736	0.001875935697445679	0.051670361253854206	-0.0008424108965632678	-0.00044894546889373625	0.001473213394754934	-0.00695436475411055	-0.0022150869182864814	0.006818737738408781	0.0011603931066210148	-9.76332486587729e-05
584	TUBB4B_TUBB6	TUBB4B	TUBB6	10383	84617	0.1588582200475687	0.07635678842093097	-0.00957717125291505	-0.005755389307908847	-0.007679434088812009	-0.00014186250690750943	5.049647232139514e-06	0.013105014643028465	0.014035145962382171	0.00022108131153117277	0.000589161423760832	0.0037748973260096977	0.024750275239818428	-0.0009314562104014823	-0.013599328369994737	-0.0007539198058203387	0.0016196454347656482	-0.00023830995997414062	0.023998448619268087	0.002176933173939237	-0.0008821501218165172	0.003119795044753454	-0.00010155117042139762
585	H2BC14_H2BC15	H2BC14	H2BC15	8342	8341	0.1588253806658427	0.08278231577428521	-0.006952852820768328	-0.002236598904651716	-0.00424275166181093	-0.00019559645268778957	1.1018565049291492e-05	-0.008491659022507517	-0.002761408923627438	0.0003387764664581818	0.0015151603151433535	-0.0008811062489508205	-0.003497366313195335	0.0016208453525254024	0.055665424499154965	0.0005748232235030089	-0.0005993025209034121	0.0014334796210135545	0.008289537574990208	0.001433249666368994	0.0005671567581271358	-0.0016601598867739113	0.0013458390099803563
586	TUBB3_TUBB4B	TUBB3	TUBB4B	10381	10383	0.1586589325465732	0.07941510816271052	-0.008449835345084096	-0.004724925995002035	-0.007813905424787599	0.00279234046547533	5.049647232139514e-06	0.013589386311681923	0.012489638139494727	0.00019695261044627366	0.000589161423760832	-0.0024545302555059848	0.021824418187336454	0.0011485368694712818	-0.013753467842592536	-0.000932475966869568	-0.0007369131506718297	0.005086672492897978	0.0213114950603155	0.002460305243015266	0.000436512461251359	0.0010338678513073104	0.0003789850055694759
587	H2AC16_H2AC20	H2AC16	H2AC20	8332	8338	0.1586530688215043	0.08467447054673795	-0.008141044209620864	-0.002964287082997873	-0.005095354981844039	0.003506625853879564	-3.3878491057204194e-07	-0.008383755375490225	-0.002757485630868115	0.00033703948021350576	-0.00047886828745648334	-0.0011470558733827816	0.017317131339993047	0.0018102323457384265	0.05121028707156331	-0.0008197776631440518	-0.0006465444732062869	-0.0005847504518999879	-0.006175436667648689	0.0037040827021895895	-0.0001388397986540965	-0.0021618859265956363	0.0008220680937883932
588	HSPA1B_HSPA1L	HSPA1B	HSPA1L	3304	3305	0.1586180475870529	0.07392003527089593	-0.009009083482375451	-0.004122229096379234	-0.006359335417050485	0.00017280220762595146	5.049647232139514e-06	0.014657581319598847	-0.0026519671799934736	0.00027502291319018047	-0.0003173006237856459	-0.0006453347930823939	0.023666909910847703	0.001351016532447987	0.010186118476686191	0.0015100910706564634	-0.0009619026200322956	-0.0019364638068517371	0.022654424124974062	0.002094514954061782	0.001217521824558162	-0.0016570554154140325	-0.00019892482587805904
589	H2BC21_H2BC7	H2BC21	H2BC7	8349	8343	0.1585628200312266	0.08355712634684345	-0.008468575096674019	-0.003171257390718104	-0.005083730617239314	0.0019153848068459006	6.443804453861514e-06	-0.00844753780131273	-0.00258563117882193	0.00033703948021350576	0.0015656027853080193	-0.0016315900677610986	0.019044300771196128	0.0017578778254555593	0.05053836173884592	0.0016669479268381056	-0.000656795470740823	-0.0006320691195813855	-0.00426329917808486	0.0014981562254555063	-0.0007410461251873804	-0.002154164021789268	-0.0002552822074387904
590	IGF2BP2_IGF2BP3	IGF2BP2	IGF2BP3	10644	10643	0.1582531793665055	0.03803665253959423	-0.00994479939932059	0.005515972047095238	0.002239145582313215	-0.0008912455270135287	1.9597102836604872e-05	-0.0030327378484529557	-0.0007168233914195998	-0.0010761098962351729	-0.00033798984173640363	-0.0009321317452947739	-0.002289562372163059	0.0015282924966491618	0.049647833617438304	0.0011925022613511512	-0.00045127393255917477	-0.0014827968082889154	0.044699688150367636	0.0024028972750174456	-0.0008830674108805366	-0.0003699373752980527	0.000612517247385322
591	LCP1_PLS1	LCP1	PLS1	3936	5357	0.1582216784770573	0.09685607474631952	-0.005808911886942913	0.0024283225032497276	0.0016024505285067276	0.0013349880473322567	5.049647232139514e-06	0.022278853728697295	-0.004649907591588897	0.0002981725741483138	-0.0003169991435336697	0.005019544479069923	0.02146168340483856	-0.0009501577996779108	-0.016786712518513883	-0.0007882953940059962	0.0017297370628295877	-0.000480845056323485	0.0024693241013933483	-0.0034623090256941545	0.0015075954140937537	-0.0006904097518590049	0.0003978738123654779
592	MYH3_MYH7	MYH3	MYH7	4621	4625	0.1581384943809027	0.09233800868853219	-0.006329313902324021	-0.002740502709013153	-0.006123567488185218	0.0013029810890113523	5.049647232139514e-06	0.01770243752544863	0.01838681388044929	0.00010100571352212771	0.0005318702127498357	-0.0016516406647888926	0.01913617891109741	-0.0009063039199715898	-0.015697707599417476	-0.0005858283573788389	-0.0005265171404904772	-0.00026193069422052575	0.0051712982096578436	0.0006155107797001872	0.00253799712967549	-0.0012396598358146388	0.0016057583103104688
593	H2BC14_H2BC7	H2BC14	H2BC7	8342	8343	0.1581201075246738	0.08183613886740249	-0.007177541658071307	-0.002120560371585126	-0.004593140602135759	0.001968673750332512	1.1018565049291492e-05	-0.00818434298005829	-0.0026632756362996207	0.0003416192943212615	0.0014502728786872894	-0.0009051161558797251	-0.0032685457783711235	0.0016481964208165296	0.059286331999323816	0.0005748232235030089	-0.0006039493438343203	0.0014253684526057133	0.0033008840250998554	0.0021683749975518205	-0.0008625328526110681	-0.0017569730328959802	0.001477826866602292
594	H2BC15_H2BC3	H2BC15	H2BC3	8341	3018	0.1580905612935516	0.08341621836706567	-0.006563289243660681	-0.002123932492954196	-0.004656091244726864	-0.0003086081920653732	1.1018565049291492e-05	-0.008180240218935	-0.002408754860786192	0.0003416192943212615	0.0014864142488155876	-0.0017816841817012167	-0.003376474695733728	0.0015426474735417538	0.05400267761458004	0.0005748232235030089	-0.0005928149112144608	0.003322096778495035	0.0057100378933299095	0.0012649015493545626	0.0016209321331641234	-0.0014697433288361143	0.0014922509278250016
595	H2AC13_H2AC20	H2AC13	H2AC20	8329	8338	0.158001420602288	0.08504704127758092	-0.00819083140257676	-0.0030070821606116367	-0.005160376326572865	0.0035146035207424685	2.8670819338850178e-06	-0.008417531023040528	-0.002757485630868115	0.00033703948021350576	-0.00047886828745648334	-0.0011504232302678706	0.0177779661595441	0.0018102323457384265	0.05160821533122053	-0.0008197776631440518	-0.0006553913602356563	-0.0005929244819684392	-0.0056841487323667115	0.0015497766132949791	-0.00017607882928232746	-0.002134037022724787	0.0008120783480153221
596	SLC25A4_SLC25A6	SLC25A4	SLC25A6	291	293	0.1579101487401637	0.06166290860159355	-0.007767973980409348	0.0030591582251437953	0.0014686523999560552	-0.00037135809746631287	5.049647232139514e-06	0.014296931908502418	-0.003243132166962545	0.0001764724497766503	-0.00022156690330167586	0.0034943306808270643	0.027532922956861813	-0.0008588612823547552	-0.014814523524583177	0.001494899624611158	-0.0011181637298037358	-0.0011155744112674025	0.02701073529070051	0.0027660821458600072	0.005342215137762403	0.002068374117093666	0.0022760130552711617
597	H2BC21_H2BC6	H2BC21	H2BC6	8349	8344	0.1578887684914112	0.08360065239836087	-0.008471682977229984	-0.003169847099028506	-0.005083730617239314	0.0018292330939568282	6.443804453861514e-06	-0.00844753780131273	-0.00258563117882193	0.00033703948021350576	0.0015656027853080193	-0.0016315900677610986	0.01877705684370623	0.0017619026604831277	0.05053836173884592	0.0016669479268381056	-0.000656795470740823	-0.0006137743850564673	-0.0044096723125106535	0.0014981562254555063	-0.0009665263043526224	-0.002154164021789268	-0.0002682328254876892
598	TRIM2_TRIM3	TRIM2	TRIM3	23321	10612	0.1578839681435522	0.042509044814326206	0.016809959732015687	0.003208870113128014	0.0010143206044436082	-0.0010891533114701572	1.7805185607598962e-05	-0.0034577202023469518	-0.0007693925744323481	-0.0003983426178421168	-0.0004943187258023284	-0.001482533205837035	-0.0037084600702813127	0.0017261403815393302	0.0632297959172327	-0.0003507780453919567	0.0012490049296043585	0.0015495634984036355	0.005710879015613502	-0.0020691074755289376	-0.0005943823478713738	0.00020771368942931843	0.0002985022438926661
599	TUBB2A_TUBB3	TUBB2A	TUBB3	7280	10381	0.1577607965365855	0.07930705890238246	-0.008583462855746222	-0.005540790020846667	-0.007900782276698206	0.0027225522317211345	5.049647232139514e-06	0.014291804356685853	0.012842559243721565	0.00022108131153117277	0.0007070414275326582	-0.0027230236665802265	0.023114461366661666	0.0011525617044988504	-0.014743834673638118	-0.000784306541797443	0.0013550029221410015	0.0025609911312725045	0.024395632131670703	0.000574745869595016	-0.0011202754067097108	0.001059721004734198	8.045213210069889e-05
600	PCBP2_PCBP3	PCBP2	PCBP3	5094	54039	0.157500418369074	0.10051599521747434	-0.006502483697932268	0.0025018208094647314	-0.0047938560321134135	0.001835290459545963	5.049647232139514e-06	0.020888638561273362	-0.0035742693695339444	0.00023039623606399196	-0.0003162138366890271	0.004651726467553808	0.021109344770702164	-0.0009680593141829589	-0.016025845365434	-0.00014374971191470558	-0.00093211459359566	-0.00041737245660097556	0.0012652737404620278	0.002575372716075217	0.001567184432954585	-0.0007619076138262586	2.3640706974265724e-05
601	H2BC8_H2BU1	H2BC8	H2BU1	8339	128312	0.157347449323918	0.0837063101586663	-0.008568215493303588	-0.0031276107178577514	-0.005029579116102234	0.001819833669618231	-3.3878491057204194e-07	-0.008086919517364604	-0.0025521244495674993	0.00033703948021350576	0.0015656027853080193	-0.0016300032597337379	0.017705462931358724	0.0016882329239342186	0.051484583434769436	0.0016669479268381056	-0.000656795470740823	-0.001156341011527288	-0.005965294086781321	0.0015263703553929715	-0.0009415264746754302	-0.0021881161172451996	0.0009833735625082412
602	YWHAB_YWHAE	YWHAB	YWHAE	7529	7531	0.1572157058509823	0.04566245897103218	-0.011308893676619173	-0.005506008575849063	-0.00285355221323754	1.3849682379655622e-05	1.820294561488287e-05	0.004514081244036126	-0.0007093762084821981	0.00038572380925512177	-0.00041371156025664564	0.004152273933727805	-0.0016350073400403407	0.0016610017602502467	0.039804068629044155	0.0012011975442747052	0.0010760516542296773	0.004353871222407126	0.04098770121622353	0.0016266404960128393	-0.0010763424840293837	0.0015210667234727328	-0.0010261485175841892
603	ATP9A_ATP9B	ATP9A	ATP9B	10079	374868	0.157101442700453	0.06614362829890916	0.014626486859899956	0.0025154364630820356	0.015138900226106077	-0.0006551167743123999	-2.2720048100086847e-05	0.019219013813999188	-0.0024854940017507692	5.582483697542552e-05	0.0014051962427996997	-0.001023487015551062	0.031157113904055282	-0.001071261401412115	-0.014178905037783079	-0.0010537485271297704	-0.0006207199139000511	-0.0004740238189107153	-0.008279850925919041	0.004160056987318116	-0.0005058101654734571	-0.0012406391077817713	-0.0004749947897878169
604	H2AC19_H2AC20	H2AC19	H2AC20	723790	8338	0.157057678097297	0.08427197770039666	-0.008224450072180183	-0.0029969536766953934	-0.0051624868628631715	0.003450891513189998	6.443804453861514e-06	-0.008421920546455136	-0.0027743148367202104	0.00033703948021350576	-0.00047886828745648334	-0.0019902037869557747	0.017956122809316535	0.0018102323457384265	0.05153063526244902	-0.0008197776631440518	-0.000656795470740823	-0.0005929244819684392	-0.004693970543680314	0.0013685788120664734	-0.0002560435787811577	-0.0021602672133743503	0.000788176795367811
605	MYH13_MYH7	MYH13	MYH7	8735	4625	0.1570297700882821	0.09415951909321808	-0.005210842191133799	0.0030006493720951396	-0.005868918975255424	-0.0001837751133757978	-1.7329421322940408e-06	0.01843465796755023	0.020248606351790613	0.00028685161444995204	0.000831853545675067	-0.0015730658076626375	0.02137679377766909	-0.000906767035810125	-0.01540488619132143	-0.000736179519908994	-0.0005617978768786505	0.0003740595594939373	-0.005504330302571061	-0.0030351093616640796	0.001773896673408571	-0.0012985290304722865	0.002062259885997304
606	H2BC1_H2BU1	H2BC1	H2BU1	255626	128312	0.1569228181531589	0.08012550123408597	-0.006878737661997792	-0.0020976681980853455	-0.0043971724487923075	0.0030043546551144864	1.1018565049291492e-05	-0.008305258829895395	-0.0028574486431155823	0.0003416192943212615	0.0014502728786872894	-0.0009152768957807927	-0.0026547293871203395	0.0017837331657707147	0.05976004766812445	-0.0003644430317666944	-0.0005938165835923797	-0.0006390199547706889	0.00032595450026447334	0.0013334270488976614	0.004008002361380492	-0.0017619250453422576	0.001477826866602292
607	HSPA1L_HSPA6	HSPA1L	HSPA6	3305	3310	0.1568862167624271	0.08138684270999987	-0.007751607984042571	-0.0029329929488856464	-0.005545941427627655	0.0014504193997623616	5.049647232139514e-06	0.017891706936204094	-0.003061170767600717	0.00014161254778763605	-0.0001702478321246455	-0.001099945986279426	0.025867983144094296	-0.0007561285793059456	-0.014203725621520112	0.001898723161606662	0.0014308170913114023	-0.0008279640896256405	0.024643863288541765	0.0033738131982579953	0.0013049460681738192	-0.0010107688157618355	8.437702710874152e-05
608	BZW1_BZW2	BZW1	BZW2	9689	28969	0.1568599985328851	0.04124039371898164	0.01700541387959469	0.003247070893595916	0.0072390162216708865	-0.002096152511423798	1.7805185607598962e-05	-0.0041929032810440236	-0.0008292044020241415	-0.0003983426178421168	-0.0004943187258023284	-0.0014182401476220835	-0.004423341624658622	0.0019096841707466582	0.05832689863995064	-0.0003507780453919567	0.0012013666938845307	-0.0005692809357308172	0.007505420376239534	-0.0005115406785907509	-0.0003179092400371625	0.00013061546853935667	-0.00012823110087852951
609	AP3B1_AP3B2	AP3B1	AP3B2	8546	8120	0.156496268801388	0.025587213286895876	0.01617386715616597	0.0032993773613808554	0.01234499452323379	0.0017422837481524366	-8.462810725355042e-05	0.010279466917510856	-0.0009118278158207232	0.0001724606735498973	-0.00027624823442359375	0.00613551552082579	0.02974224775373049	0.0015954205874991793	0.014077147958765569	0.000575457668338449	-0.00042810831988536523	0.00027021930048028506	0.0017237200258975688	-0.0029888494229895852	0.003793851038986833	-0.000853747677514225	-0.00024012173725878404
610	GIT1_GIT2	GIT1	GIT2	28964	9815	0.1564938278573368	0.03866773391240492	0.016943718068625987	0.002184505946583184	0.008167100206396279	0.0031953570911791513	5.888977827750809e-06	0.01114683472996733	-0.0009080379950563997	0.00026714411049621794	-0.0005099774642024998	-0.0007418928849830735	-0.0036076689870340965	0.0018211154049945465	0.034886332265171675	-0.00022080727466487006	0.0011005861378023786	-0.000983078696172253	0.01038752305966249	0.001041064458375386	-0.0007942641542992118	0.00012292184906191367	-0.00044482749992003095
611	TUBB4A_TUBB6	TUBB4A	TUBB6	10382	84617	0.1564355216068803	0.07060926446766277	-0.008498103874332232	-0.0051368664401409666	-0.007383778039277544	0.002011982019825374	5.049647232139514e-06	0.012943546949314462	0.014548972403084563	0.00014303200269050184	0.0007070414275326582	0.003842180840796394	0.02392486486671971	-0.0009694623260589555	-0.014554748052349114	-0.0007278297772004417	-0.0009882084879267517	-0.0005294069532523415	0.023913010817011547	0.0007208066477313597	0.005752657283935569	0.0018002937193885762	-0.00046533413062739136
612	ERLIN1_ERLIN2	ERLIN1	ERLIN2	10613	11160	0.1563017459634258	0.09006306931423051	0.012307886425340663	0.0017071453600146828	0.010579621424924725	0.0008954294726702693	9.226647820285584e-06	-0.017519373910027947	-0.0037923747736779154	-0.0005765395926106093	-0.0005439360448827842	-0.0033294565019499605	-0.006937477287999167	0.0016886393926297152	0.010941022365320725	0.00115649197959519	0.001102666059328376	-0.00034633482243030556	0.027331588740740428	-0.000940990944293108	-0.0013319200123624055	-0.0008960184980890262	-3.317542598693395e-05
613	UTP14A_UTP14C	UTP14A	UTP14C	10813	9724	0.1562115908711765	0.08096257576041493	0.011742491288899766	-0.001468469267012779	0.013274341743060835	0.001597624569839816	-6.266282479539062e-06	0.019454237431211965	0.018205447735010004	0.00011061680814399661	0.0003325236457115134	0.006099560332162245	-0.0045574057714541155	-0.0011210670627954172	-0.014818792073680906	0.00048216698049675737	-0.0006533791128693841	-0.0012755399527987373	-0.005051407632482094	-0.00048803066583528423	-0.0006737646496431584	-0.0004489096501437829	-0.0002535198977006194
614	CHMP4B_CHMP4C	CHMP4B	CHMP4C	128866	92421	0.1562063801229814	0.035084186682036764	0.017892539968958635	0.003223997556091416	0.0015200879471334156	-0.0017649463509044948	5.888977827750809e-06	0.007493609752978176	-0.0007559515279726349	0.00026998693835929776	-0.00032377682331083656	-0.0009631991696480725	-0.002168936333824149	0.0016036460214851338	0.056723608732235975	-0.0003337507199196211	0.0013650181655311402	-0.0006173490246137241	0.001959314376746777	0.0007200144497117673	0.0010143673011546463	-6.143292470375571e-06	-0.0005023900997255792
615	SMARCD1_SMARCD2	SMARCD1	SMARCD2	6602	6603	0.1561437209513112	0.03469808934651269	-0.010767689063159787	0.0052359754766790455	0.0011130466854147058	0.0020571457287979957	2.2127949443360778e-06	0.006035181985431946	-0.0007553888575061127	-0.0003844844719482019	-0.00043037286093166915	-0.0009944989874562107	0.0180599311858471	0.0016037456772468846	0.042632633815630434	0.0005283189558638781	0.0012965354057417782	-0.0004524721836707806	0.02111388614434804	0.0021328890696197776	-0.0013278497277106251	0.00047587536564877613	-0.000495547129152661
616	CDK1_CDK2	CDK1	CDK2	983	1017	0.1561330718794252	0.045285006943172494	-0.013008194891933231	-0.00721613673759788	-0.003952616661526178	-0.002352962166549436	2.2127949443360778e-06	0.004506087170078097	0.0031552069389270457	0.00034436787709304505	0.0013460305229716237	-0.0012029979678503816	0.01561297048072464	0.001646423977270462	0.03563614764021664	0.0017121023621171486	0.0013858344754554524	0.002677388421190845	0.036333482752986514	0.001188130376378529	-0.0012893180048188342	-0.0005467252718625112	0.00010407425291670209
617	H2BC21_H2BC4	H2BC21	H2BC4	8349	8347	0.1559791997587788	0.0816859965507425	-0.007400147319648761	-0.002236397334654559	-0.004528465861169429	0.0020473208647878278	1.1018565049291492e-05	-0.00853946307876182	-0.0024890171601461932	0.0003416192943212615	0.0014864142488155876	-0.0008098157059916056	-0.00263287501452092	0.0016003018312996111	0.05740148008013601	0.0005748232235030089	-0.0006039493438343203	-0.0007932348711376721	0.006296516442666423	0.0025251905727304252	-0.0007443639460272365	-0.0016736144759778116	-0.0003066943985232599
618	CETN1_CETN2	CETN1	CETN2	1068	1069	0.1559476294389829	0.08581514033235785	0.011295094864862461	-0.001485034901510284	0.0020695600283892578	0.0008706746946733545	-3.880235558058682e-05	0.02159617595815043	0.018982416677020407	0.00011061680814399661	0.0005520892627315506	-0.0015755907180689886	-0.0047803220662609	-0.000928252292545572	-0.016810858320681563	-0.00019496087411741418	0.0010291183616632402	-0.0003277851222761158	0.004395684749489001	-0.0014572845769702026	0.002168887134101453	-0.0006723999662424855	0.0005669051665333902
619	H1-3_H1-4	H1-3	H1-4	3007	3008	0.1557646554381497	0.08107184270558807	-0.0076101098485411404	-0.0021664077504643087	-0.0012972512174473756	0.003171390247408254	1.1018565049291492e-05	-0.009271184261788488	-0.0029145516495536956	-0.0005054061609983842	-0.0004342849254798967	-0.001869448262360377	-0.003480001640766711	0.0015964927607264828	0.0573441377295848	-0.0003523388215953061	-0.000567648657760172	-0.0006073187486447524	0.008200055073158017	0.0019777805453179177	-0.0009645182245975606	-0.0016562542360006988	0.0013221056221955619
620	RDH11_RDH12	RDH11	RDH12	51109	145226	0.1556836007652817	0.09833185795996631	0.012716990596296855	-0.0016540397241391704	-0.005129705684434924	0.0019174057615043056	-1.4046909919426103e-05	0.024479572788856447	-0.0037282436921556917	0.00022918429525296038	-0.00030709532326826975	-0.002385402047888853	0.028702610972682077	-0.0009585725624218172	-0.01689267793116649	-0.0010298597285864609	-0.0006623322667492179	-0.0006844008110916206	-0.006873386001926734	-0.004424749467513246	-6.230330487706232e-05	-0.0010944894667920164	0.00044072671853309935
621	KCNAB1_KCNAB2	KCNAB1	KCNAB2	7881	8514	0.1554137093061451	0.06462172465685355	0.015329460572570808	0.0027159942489253597	-0.0007800350544667356	0.0024906685437395804	-7.264320554992547e-06	0.018396137008888508	-0.0028368479004695795	5.582483697542552e-05	-0.0003584143944453002	0.007352967440338107	0.030083249893950195	0.0015702217872279253	-0.017411238121948926	-0.0008448945040784656	0.0018869482044322982	-0.00019656910591190932	0.0007480061325529692	-0.0016978028513347275	0.0004454447126348593	-0.0005880755114587204	-0.0003283535633952599
622	MKNK1_MKNK2	MKNK1	MKNK2	8569	2872	0.1553080554646602	0.03721396532997176	0.01793627028505871	0.0036211194228942573	-0.0027462995211425096	0.004886717306469357	1.7805185607598962e-05	-0.0038920787872708143	-0.0007396107647027961	0.00028273654612798676	0.0010196559854152164	-0.0008286794631316417	-0.0025471256551195566	0.0018329471723571224	0.06949387927280656	-0.00036413635386111867	-0.0004613390829639809	0.0012609018944269197	-0.005726328688963297	0.0015015778292093078	-0.0007217035298935196	8.892654227374471e-06	-0.0005076681679827365
623	RPS6KA1_RPS6KA2	RPS6KA1	RPS6KA2	6195	6196	0.1551550676202333	0.09181120710374122	-0.006599621445563104	0.0024250768599293785	-0.0054624353037267355	0.0017535278502184921	5.049647232139514e-06	0.02041556700033521	-0.004127424594385513	0.0002981725741483138	-0.0003559366286396934	-0.0010877465024835796	0.021298377372011765	-0.0007683771556430355	-0.01564908662211924	0.000862782437883704	0.0014554277705482385	0.0002972300792809211	0.00770433274260292	0.0032398849984475865	0.0025641594256651185	0.0008555331020400462	-0.0005471896864112316
624	PRPS1L1_PRPS2	PRPS1L1	PRPS2	221823	5634	0.1548605617583452	0.08255578767578375	-0.005939801852128684	-0.0024448315013282816	0.00026245047997830147	0.0028783623626391767	5.049647232139514e-06	0.016000530078846196	0.01827839306294182	0.00010100571352212771	-0.00010091745323052743	0.005678748005593943	0.023685158108559583	-0.0010166912344902995	-0.013962289956351322	-0.000643482429368779	-0.0008022227728243504	-0.00011252285809819782	-0.0033747129212875326	-0.002247895689099052	0.0020105877591006884	-0.0008929234610320189	0.00017622439826598182
625	ACTA1_ACTBL2	ACTA1	ACTBL2	58	345651	0.1547712629079112	0.07916085507816041	-0.007502485193153758	-0.0034093079157450196	-0.006863219380400017	0.0017066986305287076	5.049647232139514e-06	0.01494896187923773	0.014207748636954329	9.122711093301101e-05	0.0005536139597128715	-0.0015403032971085695	0.023632488809697354	-0.0008389116647251883	-0.012700468451695698	-0.0006829121584961845	0.0012942006513761923	0.003297858364085247	0.00884589652147376	0.002189815344433207	0.0027612039085684772	-0.000837484132157255	0.001684179963878913
626	TUBB8_TUBB8B	TUBB8	TUBB8B	347688	260334	0.1545143506682586	0.0735445117160251	0.013360046181997688	-0.002489988779854276	-0.006822551354315151	0.0010566153534795632	-7.264320554992547e-06	0.017814357937711918	0.016322559671243755	0.00010603699403624082	0.000638054926853616	-0.0025566260555994398	0.024533249618935802	-0.0009731599607704231	-0.014744534540521138	-0.0007349109144020158	-0.0006030565167637592	-0.0002434985354167787	0.0013573890962031761	0.0026883934025259937	-0.000715173838422243	-0.0012803503294097048	-0.0005023056798447345
627	H2AC15_H2AC20	H2AC15	H2AC20	8330	8338	0.154433351563445	0.08377153897579033	-0.008103117138689699	-0.0030441005859355623	-0.005095354981844039	0.0034068235565483285	-3.3878491057204194e-07	-0.008613656349604426	-0.0028483035453150166	0.00033703948021350576	-0.00047886828745648334	-0.0010860761875748307	0.017758408825549993	0.0018072699120644127	0.049750120772249426	-0.0008197776631440518	-0.0006465444732062869	-0.0006356026768741827	-0.006306158344994267	0.002830088880242273	0.00012859744474205836	-0.0021896473097119903	-0.0002555465498141678
628	TUBB3_TUBB4A	TUBB3	TUBB4A	10381	10382	0.1544148454708176	0.07827684639947974	-0.008403215928502381	-0.005738699615102058	-0.007930986320333386	0.0027682754057340537	5.049647232139514e-06	0.013876891385557203	0.012665920070021111	0.00022108131153117277	0.0007070414275326582	-0.002783033257114047	0.02278542766979619	0.0011525617044988504	-0.014644191851235114	-0.000784306541797443	-0.0007425053733746986	0.0022446756093194298	0.025669159704621556	0.0006216282730955977	-0.001523624867952545	0.0010588213941428804	0.00014547262854622706
629	PPP3CB_PPP3CC	PPP3CB	PPP3CC	5532	5533	0.1541172686636847	0.08582480712961867	-0.006105259264967429	0.002471486073377522	0.0012543916943504815	0.0019949908787407987	5.049647232139514e-06	0.019733396940166178	-0.0045501906701489675	0.00010879129195651744	-0.00022362342424534493	-0.0012374525805362098	0.028381581015163318	0.0012421661236030385	-0.017025373760542233	-0.0007785276741677919	0.0014432103475505197	6.719571954396308e-05	0.008349212322336957	-0.0017031165464982487	-0.0010669365464856834	0.0012776861795355885	-0.000112772827019623
630	PFKL_PFKM	PFKL	PFKM	5211	5213	0.1540817901583779	0.03445696098720313	-0.009850027985526585	0.005143822993957387	0.00027299555856647383	-0.0023602351356034903	2.2127949443360778e-06	0.00688151623090577	0.0060336402749582175	0.00022075689782002792	-0.00042964727774525747	-0.00115380050414652	0.016766132869916902	0.0016318561065284457	0.04604075201041737	-0.0007394919813682808	0.0012345740795514603	-0.0007798760342684791	0.008294931369958118	0.0017648647582334661	0.00529858222589394	0.0007364544380713309	-0.00015174111500976007
631	ACTBL2_ACTC1	ACTBL2	ACTC1	345651	70	0.1540734223697248	0.07938837040325787	-0.007772103370957257	-0.003399711193014813	-0.006880548741687157	0.0018220690944797874	5.049647232139514e-06	0.014670806603446567	0.013262872977165455	9.122711093301101e-05	0.0005500824975958287	-0.001529409499048712	0.021967872873629283	-0.0008389116647251883	-0.012381555865897939	-0.0008874803497055971	0.0012942006513761923	0.00669847831248426	0.009017681001532118	0.0024103451435537842	0.0027786067481279345	-0.000837484132157255	-0.00012359247301598096
632	H4-16_H4C1	H4-16	H4C1	121504	8359	0.153982309998972	0.06006849856475221	0.014064057682065142	-0.002756270664980391	-0.006991542396263349	0.0008924449624513853	-7.264320554992547e-06	0.01728239643919471	-0.002467197944160899	0.00023949835184934202	-0.0002429003000572579	-0.002352385949134541	0.02272717349680055	-0.0009037730579833914	-0.01479840166580336	-0.0011193873605348907	-0.0009073677683240596	0.008427889449612052	0.023576590077467152	0.00392821092329232	0.0017865082834910401	-0.0010343947785010198	-0.00019662862082566886
633	MYH13_MYH6	MYH13	MYH6	8735	4624	0.1537588098651868	0.09358510983774242	-0.005353036522614691	0.0030006493720951396	-0.005845871076938247	-0.00019210116292997308	-1.7329421322940408e-06	0.018487996110935368	0.020248606351790613	0.00028685161444995204	0.000831853545675067	-0.0015730658076626375	0.020283697511782783	-0.0009034734506750282	-0.01540926955506795	-0.0007100894912890971	-0.0005617978768786505	0.0003736060820377513	-0.005979837262385742	-0.0030351093616640796	0.0022800156512484946	-0.001326377934343136	0.0005056296368900391
634	PLS1_PLS3	PLS1	PLS3	5357	5358	0.1536008175343908	0.09415672545329529	-0.00576747234441182	0.0024283225032497276	0.0015820965441199592	-0.0003609583591650761	-3.698276308462844e-05	0.021806797444698284	-0.004649907591588897	0.0002981725741483138	-0.0003169991435336697	0.005019544479069923	0.020495421699671307	-0.0009450259049185394	-0.015806781913800555	-0.0007882953940059962	0.0017297370628295877	-0.00037146646512093903	0.0026114210646621333	-0.0034447755615789485	0.001747198693652117	-0.0006908822812253151	0.00013837114230798794
635	CSNK1G2_CSNK1G3	CSNK1G2	CSNK1G3	1455	1456	0.1535195055283429	0.08901445073929283	0.011358694937659577	0.0022619468151938646	-0.005298788547384132	6.621730041095553e-05	-7.264320554992547e-06	0.02366555645650361	-0.004080439103942138	0.0003032038546624269	0.0014902770006268553	-0.0011287661130485245	0.023784488899880985	-0.0010039410195833297	-0.016407766040973968	-0.0009064404959775569	0.0015666308669858961	-0.0002844957478355191	-0.005377517520487123	-0.0004312170382375944	-0.00015370908965336226	-0.0004992992058069438	0.0008211263054906455
636	TUBB2A_TUBB4B	TUBB2A	TUBB4B	7280	10383	0.1531906809257416	0.07467347852811355	-0.009387967795786802	-0.005606868308555854	-0.007969327755423866	-0.00017503853021071954	5.049647232139514e-06	0.012766731324366724	0.011998489530882547	0.00022108131153117277	0.000589161423760832	-0.002444620595962036	0.024088102487121493	-0.0007716237895647786	-0.012832334672145734	0.0017431799734385352	0.0013864642460837133	0.002023905864299806	0.025572706756427886	0.002429863881653637	-0.00033622438984093773	0.0001676628439026381	0.0002822523492971789
637	MYL1_MYL4	MYL1	MYL4	4632	4635	0.1531235241551632	0.10743533425962122	-0.004743265808882347	0.002025836217303463	0.0009672717520422366	0.001372850797902013	1.8734390153248366e-05	0.021662112448211094	0.021668895044860397	-0.00019876215238818693	-0.00019422323055030965	-0.001434985562084592	-0.005396224021528362	-0.0008662574257303792	-0.015669559279384567	-0.00038132068189877056	-0.00037033627332200557	-0.0005511909048351276	-0.00517554742188154	-0.0030026262245831897	0.0009926881715366367	0.00022483947888841653	-2.7296013406856924e-05
638	GNB1_GNB4	GNB1	GNB4	2782	59345	0.1528649255744257	0.05619010383950445	0.015056257517605743	0.0030473667975299754	-0.002415266833224722	-0.00017938097710524796	-7.264320554992547e-06	0.018677403075864327	-0.0034645417036706172	0.0003282788615941283	-0.0004162753946180273	0.005812963118309545	0.019853157485612307	0.0013538852837609893	-0.018301795569570744	0.0007280459545775246	-0.0011815692062392687	-0.0008360218101527804	0.026724259045261264	-0.0020977489466121194	-0.0009554864707077464	0.00013569804100551315	4.630119113606958e-05
639	STX1A_STX2	STX1A	STX2	6804	2054	0.1528599139807151	0.03981376838639634	-0.009977106841160398	0.004268423620210672	-0.002317520299790541	0.0025817650622549544	1.820294561488287e-05	0.007261029796463389	0.0064036452859206035	0.0005243961850082422	-0.0004504396973459158	0.005491597652895664	-0.003179452291876589	0.0018224200813204683	0.03236650199761579	-0.0005840162516096661	0.0009822223868895395	-6.13513762122205e-05	0.033903836214041014	-9.338009127947015e-05	-0.0007649735943500063	-0.0003921017785747042	0.00047588999316272606
640	MYH1_MYH2	MYH1	MYH2	4619	4620	0.1528535259099477	0.07294427927407438	0.012634637510966438	-0.0027041025088290595	-0.006309508577715534	0.00035793781580653096	-7.264320554992547e-06	0.017126923405426955	0.017111580931656892	0.00010603699403624082	0.0006450572462183458	-0.001391056435748111	0.0204693085417098	-0.000951646005424321	-0.016169316069883425	-0.0006378271132846702	-0.0005928291036863931	2.1172176508610133e-05	0.0018710685549870347	0.0004368471713053707	0.00017867249386740818	0.0027156025563326454	0.00023139477705707716
641	SMAD2_SMAD3	SMAD2	SMAD3	4087	4088	0.1528236473655922	0.06433425077474562	0.013793587414244139	0.0033395818500338284	-0.004340293168979116	0.00020472294955709692	9.226647820285584e-06	-0.012953317266829203	-0.0027459249373675385	-0.001047912581516257	-0.00044103419551369175	-0.0036788359473060154	-0.007104934956943711	0.0015128001246865078	0.011515707990358991	0.0009586602916752666	0.0014785365563051531	0.008365273759148155	0.043559408140651346	0.004149455657164946	-0.0012717044818944157	-0.0016078524074535558	2.7688557884471096e-05
642	SNX12_SNX3	SNX12	SNX3	29934	8724	0.1528187843264889	0.0778645735460496	0.011935929381692243	0.0023367934725323216	0.000724971020839881	-0.0006814031433010317	-7.264320554992547e-06	0.02115590000718195	-0.0047572764154964016	0.00011382257247063059	-0.00030854861279176006	-0.0008365071644411199	0.02200872478531221	-0.0009611920327186254	-0.016930935563389662	-0.0007558439305757407	-0.0006957120651303602	-0.00045034273081229876	0.009545001146575688	-0.0009281149510605709	-0.0008919787070693224	0.0002505047304869763	0.00032112670556895225
643	CHMP1A_CHMP1B	CHMP1A	CHMP1B	5119	57132	0.1527772012663719	0.005103342272213013	0.022841808046722128	-0.0038660422643164737	0.010996770511715446	0.005788043073465494	-9.511840939130042e-07	0.00959314947597323	-0.0005820643435011575	7.764945701069704e-05	-0.0002255631814544448	0.003641751053384074	0.02086897249623786	0.0007317542275125654	0.03358699548521525	-0.0006218508620539454	0.001137340849453518	0.0006949780687243565	0.0063184540329921796	0.0016709237997156905	-0.0007543878134681975	0.0011683021474202257	-0.0001587306776157984
644	SIN3A_SIN3B	SIN3A	SIN3B	25942	23309	0.1526425562839248	-0.011751467244164085	0.021780063314514264	0.007587322061185277	0.008942717961297617	-0.0024314925806569205	-9.511840939130042e-07	0.008917068065211095	0.0037822607167138063	0.0004940441324040571	-0.000385414499963407	0.004735081957643549	0.01572083596517299	0.0006034407074698572	0.020008800086245417	0.0007014460784816078	0.0010509820980289727	-0.0016728507860695487	0.04147623243975791	0.0002500697572059708	-0.001492880533981428	-0.00019032707534617505	-0.0002489817482520454
645	PABPC1_PABPC1L	PABPC1	PABPC1L	26986	80336	0.1524146671022821	0.048604582048898996	-0.009755831320025842	0.004288531306814466	-0.003520941553581324	-0.00022650038689949367	2.2127949443360778e-06	0.007585848759677032	-0.0008327466235702729	0.00026103495169398956	0.0019269513709662164	-0.0014510080542943968	0.020100430936128715	0.0015674949282264896	0.043250214108102134	0.0005574356524379528	-0.0005379302025308474	0.0009719837938668992	0.0035261448658763955	0.0012407668800673173	-0.0007352888579166968	-0.00014003534485513425	0.0009647604531351404
646	PPP3R1_PPP3R2	PPP3R1	PPP3R2	5534	5535	0.1521464647535542	0.08015027911555465	0.011836484146230633	-0.0017426292288932562	-0.0001766847692835881	-0.0001292144254463576	-1.4046909919426103e-05	0.02046587469265959	-0.003691674815585713	0.00011735795373460257	-0.00016156193153502488	0.005143650227336891	0.027915725279050722	0.0015496159274643487	-0.015586504761950195	0.0014790241177484124	-0.000921315800429868	-0.0007871186941624278	-0.00678150068640017	-0.003862359027961291	0.0030024287082406364	-0.0008639628763553753	0.0004380419183358064
647	HNRNPA2B1_HNRNPA3	HNRNPA2B1	HNRNPA3	3181	220988	0.1519369749035069	0.03656603829571999	-0.010275307653928728	0.005461026199594574	0.0017516799409446752	-0.0008809134059930744	-4.531741648827107e-05	-0.002582729225272662	-0.0007448011718648585	-0.0010761098962351729	-0.00033798984173640363	-0.000930476581126008	-0.0044086034880269805	0.001531186910233685	0.04129840026394156	0.0013072609660826585	0.0010271952734057768	0.0003909680063973358	0.04601085844825469	0.0019621698257100673	-0.00016452235703926426	0.0012056258899790966	0.00010477932583416864
648	PPP3CA_PPP3CC	PPP3CA	PPP3CC	5530	5533	0.1519206767448874	0.08659974647882375	-0.006006222500981732	0.0023951791097614116	0.0009265748236929433	0.0002099812550197885	5.049647232139514e-06	0.020122347769578202	-0.004674167976242641	0.0002883939715591971	-0.00022362342424534493	-0.0009569397582532828	0.028069426696203433	0.0012071489684228715	-0.016240251559642177	-0.0009157659311004461	-0.0006434872029979432	-0.00020465890744301337	0.008533529599249325	-0.0044331453257511096	0.0019188206545862091	0.0012687451458759842	-9.256138358087934e-05
649	EIF5A2_EIF5AL1	EIF5A2	EIF5AL1	56648	143244	0.1517936279126743	0.08887996966978132	-0.00676360213963935	-0.0022379029099681906	0.0017134350009232842	0.0017703247513562476	5.049647232139514e-06	0.018732772199331896	-0.004102105714409116	0.00011232667322048946	0.0006270634617308093	0.004395675339696979	0.025227931249332144	-0.000974523581105203	-0.015751942910372276	-0.0007744763696822456	-0.000892166119097085	-0.00043029904790239866	0.0035090884127386246	0.00299350905343884	0.0017836977011081276	-0.0005920139888725396	-0.00020473906128883282
650	MYH4_MYH7	MYH4	MYH7	4622	4625	0.1517052208665229	0.08861799873046908	-0.006407963218561404	-0.002980556486994737	-0.006163073125324366	-0.0001592459725624594	5.049647232139514e-06	0.01793466836550015	0.0168331811977406	0.00010100571352212771	0.0006714939634846976	-0.0014909678784679713	0.01775429653834212	-0.0008886368454122268	-0.015411685769671862	-0.0006119183859987358	-0.0005319595635847077	4.599059785268134e-05	0.008055955792458889	0.0006329557022794087	0.0004380952592282119	-0.0011617827285897995	0.0016557627384604662
651	FKBP4_FKBP5	FKBP4	FKBP5	2288	2289	0.151683882284258	0.004178957312626871	0.021192508553732847	0.0046303763125171244	-0.0020776292680911306	0.0054879909834072305	1.3778879796564228e-05	-0.00366159696391036	-0.0007476400226706739	0.00011290291131262706	-0.00030803197538891726	0.005054310949777578	0.02315496197047516	0.0006253583140645016	0.033135063320110035	0.0004288974767642827	-0.0003790893478482188	3.2287690116491776e-05	0.015551113270828339	0.0021226804733671272	0.007280280122479445	0.0011146918598524578	-2.484713418142033e-05
652	H2BC3_H2BS1	H2BC3	H2BS1	3018	54145	0.1515554394561059	0.07987108511264929	-0.007203641374008165	-0.002076460676007872	-0.004628025848531577	0.002252489526276265	1.1018565049291492e-05	-0.007960513592553859	-0.002429623249013679	0.0003416192943212615	0.0014502728786872894	-0.0015317540171826552	-0.003317135709188937	0.001698968600108988	0.05599319802696865	0.0006542684823441764	-0.000584538292023711	0.0038429610129200008	-0.004448571385127116	0.0013434427451115573	0.003579975567973365	-0.001562403735611812	0.0014922509278250016
653	SEPHS1_SEPHS2	SEPHS1	SEPHS2	22929	22928	0.1514431321823909	0.03804242282960378	0.018280698917021502	-0.003432241454797328	0.009637384152866031	-0.0031956942033615743	-1.2480739188996755e-05	-0.0037126637111407593	-0.0006966747187600199	-0.0003056875809345967	-0.000380746248715603	-0.0010172177880268126	0.019703632444245864	0.0019473000509323418	0.0472411559951657	-0.000878919322360779	-0.0004016004094637373	0.0013435083245479384	-0.007715147303323886	0.0020915137228092436	-0.0008316452956364592	0.000699837227194663	0.0002698406985942136
654	ALDH1A1_ALDH1A2	ALDH1A1	ALDH1A2	216	8854	0.1513611718635156	0.09282695502292775	0.01249520406423517	0.002168803598225349	-0.005405429711688519	0.00049200303212579	-1.4046909919426103e-05	0.023264273786605585	-0.0034393217390113026	0.0002354275165781051	-0.0003863402592968246	-0.002302302939233076	0.029709716558833296	-0.0009611801167949726	-0.016548403755596734	-0.001013306206913705	-0.000721685374060405	-0.0007859421403057866	-0.007889854251382531	-0.004357411390788767	-0.00021979843149165753	-0.0012426188808190989	0.0006898737961667696
655	RAC1_RAC2	RAC1	RAC2	5879	5880	0.1512400086656276	0.08866571590760695	-0.005376456470736125	0.0024126203890628695	-0.0035347805368051276	0.00027539282496999884	1.1018565049291492e-05	-0.011200511267917703	-0.0034283282916255826	0.0003478625156464063	0.001650662778735283	0.004268689948346366	-0.004581334975335405	0.0016652516615199117	0.040883462068485484	-0.00017989339558132912	-0.0007778514955311337	-0.000735048447733249	0.005985667869937995	-0.0008103736766665237	0.00032716459631311105	0.00104492521851855	-0.00044040371575274176
656	PCYT1A_PCYT1B	PCYT1A	PCYT1B	5130	9468	0.1508720490225333	0.06237130813427128	0.013758926541391717	0.0025467856365901393	0.01352909174160827	0.0004411582319179796	-1.4046909919426103e-05	0.019084467205390084	-0.002788399243872662	1.9042292196536787e-06	-0.0003584143944453002	0.007331548335463514	0.023301092706950445	-0.0012564172258161049	-0.0158865642387025	-0.0007835703130497451	0.0015041319097814768	-0.000504539929213094	-0.007585813639965831	-0.001678482760664002	0.004562057694843718	-0.0011453775675565922	-0.00032535371680968595
657	HSPA5_HSPA6	HSPA5	HSPA6	3309	3310	0.1503930682367193	0.03192192706282793	-0.012782431055131452	-0.006452102772625128	-0.0041041689216591	0.003997611220745852	2.2127949443360778e-06	0.005561355374162567	0.004634044416409274	0.000320239176008146	-0.0001701553991655271	0.0035220484427721803	0.014226771887980383	0.001446139417137814	0.037666167164616245	-0.0011376688605403557	0.0014413751952735761	0.002333325731469352	0.0318837811715566	0.001741152632648482	-0.00021935077074612295	0.00039784441680356514	-0.0006036066838893694
658	GABPB1_GABPB2	GABPB1	GABPB2	2553	126626	0.1502512208621253	0.03871221801928897	0.016572071819967844	0.003287828702772808	0.0016290329155767991	-0.0024973773613721686	1.7805185607598962e-05	-0.0031607359510594265	-0.0006807445348760463	-0.0003983426178421168	-0.00032299151646619393	-0.00167526257972599	-0.003593078314187471	0.0015077519674161655	0.06031876295413882	8.072052944396697e-05	-0.0004775749428888632	0.001292708708455644	0.002341898644250106	0.0019553435110039	-0.0005629118740197102	-2.791765589609309e-05	0.0011654586574166668
659	EIF5A_EIF5AL1	EIF5A	EIF5AL1	1984	143244	0.150037258913721	0.08080037829142761	0.012259310571388135	-0.0019495838469636047	0.0016185738256937708	0.00037953075115060276	-1.4046909919426103e-05	0.020748231857527017	-0.0032743196425203875	0.00011735795373460257	0.0007402504951993195	-0.0007217576792283276	0.026847283905395397	-0.0009873302417511534	-0.014605135730597029	-0.0008926214716538063	-0.0006846872696590668	-0.0005566825111509897	-0.006840355500630218	0.003684553600398698	-0.000753425982132289	-0.0009158305030035321	0.0002710083558951932
660	KRAS_NRAS	KRAS	NRAS	3845	4893	0.1499675455399916	0.05647470756474435	0.016317960030738248	0.0032194788535890133	-0.006246800096018503	0.0003829547115744192	-2.6895599595625685e-06	0.016342931405410016	-0.003078211060385082	0.0006601796947722053	-0.0002553969013717164	-0.0009199521412653745	-0.005492157603252674	0.0012687880240548634	-0.013139465077916914	-0.000855187675766511	0.0011488961554423545	0.010513881880323676	0.04238521838572771	-0.0029718152406347158	-0.0008807494644914803	0.0004955837972287139	-0.00016716673767159455
661	ORMDL1_ORMDL2	ORMDL1	ORMDL2	94101	29095	0.1498903746721081	0.09669082986262233	-0.004363107751818315	0.0018863426413122618	0.002624267051537259	5.162117829696897e-05	9.624407827569494e-06	0.019209533756787727	0.021423755250234454	0.0002914314285577078	-7.661570366858924e-05	-0.0013729079719950494	-0.005037000988016567	-0.0007665441451908169	-0.01614349241371386	0.0007489069026202786	-0.0003766157760094675	0.0001778401630044894	0.0028990378335824506	-0.0033244551812974268	-0.0005065743694067578	0.0009352691857206897	0.00014267271600001407
662	DHFR_DHFR2	DHFR	DHFR2	1719	200895	0.1497813747722641	0.07759600040708449	0.011942645005624216	-0.001478425539000952	0.01306576774182727	0.0009248075803415522	-9.472149323996124e-06	0.019285285262129356	0.01869525069523578	0.00011061680814399661	0.0003325236457115134	0.005837019529925178	-0.004339160386139156	-0.0010861907119308531	-0.015232135720049939	0.00048216698049675737	-0.0006560495630494657	-0.0005224506267089906	-0.0054183614148273895	-0.002864618170428468	-0.001089854062072843	-0.0006653844600151404	0.00010483732417071295
663	SMARCD2_SMARCD3	SMARCD2	SMARCD3	6603	6604	0.1496876420584957	0.0342346577659896	-0.010205107178335966	0.004483129473523789	0.00033610192007978965	-0.0021578385121528176	2.2127949443360778e-06	0.005783652536529546	-0.0008459672894066541	-0.00017438625176327408	-0.00043037286093166915	-0.0008853962083472355	0.0178305310653828	0.001710157410953186	0.04038707355963351	0.001651927660781571	-0.0005099091882189185	0.00045937745971573755	0.013689311232365244	0.002161305630901738	0.007447850959189294	0.00014215897553214143	-0.00018938549298995987
664	PIAS1_PIAS3	PIAS1	PIAS3	8554	10401	0.1496246685819205	0.012025724377741534	0.02030837745583439	0.004386239579765759	-0.0011537963184162783	-0.0019348537962291417	5.888977827750809e-06	0.007851065266693038	-0.0006429264664644121	0.0004598912818024703	-0.00017103230711095328	0.004486975998305227	-0.0024389915888684455	0.0006305861870680059	0.04297989068326914	-0.00034008098800319503	-0.000391029981539932	-4.873624485822472e-05	0.027604521633346323	0.002012598904454651	-0.0011609789384501145	0.00015681807092156878	0.00023196019971134354
665	VAMP1_VAMP2	VAMP1	VAMP2	6843	6844	0.1496012448447762	0.08367032577265181	0.011619387213880006	0.001910460272998281	0.0007974637772636694	0.002184039952024056	9.226647820285584e-06	-0.014773348803785455	-0.004734243900529638	0.0005296536479001191	-0.0005031299933400032	-0.0009147684933545443	-0.005308700845788962	0.0017588991668187795	0.03689284960938197	-0.0004551431947659015	-0.0005100698637174505	-0.0011055900439675432	0.007806926505895234	-0.004116762478393244	-0.0009333766693905727	0.001006550418457525	4.0395515973593545e-06
666	HSPA1L_HSPA2	HSPA1L	HSPA2	3305	3306	0.1494694257998325	0.0763984203121559	-0.006795419284267555	0.0026794225288743105	-0.005142848508204189	0.0014821450068502964	5.049647232139514e-06	0.01839384407334747	-0.0031726126592807333	0.00023039305753242212	-0.0002515492890968694	-0.0008827103145062696	0.02782160524217709	0.0010890240234333534	-0.01384444880119038	0.0016272568698346456	-0.0008643988124770334	-0.0007329168667282815	0.016375164194807185	0.0008448652710135653	0.0004832775393252415	-0.001325335337298183	0.000284641311177996
667	INSIG1_INSIG2	INSIG1	INSIG2	3638	51141	0.1493952099857184	0.031151539299636065	0.018200194005124935	-0.002107012440922883	0.008324515822730166	-0.002486371252992774	5.888977827750809e-06	0.009224064633847541	-0.0007573160175207528	-0.00034091825775187773	-0.00023384295203939052	-0.0016543670649583294	-0.0035911479817199153	0.001442361427785834	0.042313964493091556	-0.00023952237680357742	0.001444479391906079	0.0009804025890720928	0.010434882210159837	0.003152810176278339	-0.0007846188584328664	0.00014483240583845587	3.835160442204894e-06
668	ATP2A1_ATP2A3	ATP2A1	ATP2A3	487	489	0.1492759123499281	0.09523257803582785	-0.0054912351941341945	0.002676101214646992	-0.005389495506965667	-0.0005178632587794303	-1.7329421322940408e-06	0.020745823687277235	-0.004425373534572988	0.0002981725741483138	-0.00034492500838519417	0.004742010346386534	0.02868658861747749	0.0014553676992214405	-0.015263440078150099	-0.0008502461733531437	-0.0009245955863266044	-0.00027614528342135685	-0.006289135190765324	-0.0033672573477547814	0.002234313798520916	0.0011870462878895154	0.00039279859815225627
669	MYH1_MYH6	MYH1	MYH6	4619	4624	0.1491659086893864	0.088366123907682	-0.005536573390809004	-0.0026471474429188096	-0.00616219380889486	-0.00038084502813086416	5.049647232139514e-06	0.016554273608177014	0.016530719167135475	0.00010100571352212771	0.0004957288426215374	-0.001401033832608197	0.019805725650935496	-0.0008814269648467346	-0.015581924283887702	-0.0006119183859987358	-0.0005265196018773185	-0.0002978426198649913	0.0020654185566830307	0.000997713818749956	-0.0006361734269326836	0.004231270945353084	-9.007897705608922e-05
670	H2BC10_H2BC3	H2BC10	H2BC3	8346	3018	0.1488541431722809	0.08182023026237013	-0.007386250168097091	-0.002044552324007221	-0.004674271046622844	0.0023354312058068752	4.235975684857936e-06	-0.007926520660741444	-0.0024096586718368894	0.0003416192943212615	0.0014502728786872894	-0.001625583169970362	-0.0032516699387393484	0.0017061556527855739	0.054381151887505204	0.0006604378368735471	-0.0005858241652362822	0.0034747732860255765	-0.005461916912003397	0.003719084284081556	-0.0003797008550929417	-0.0015519054693774246	0.0014920473947440272
671	DIP2A_DIP2C	DIP2A	DIP2C	23181	22982	0.1486414437920155	0.09052619146505717	0.011605481468243079	0.001879782294132999	0.0012955429339907747	0.0004604200977458327	-1.4046909919426103e-05	0.024421804084403954	-0.004559411224038889	0.0003032038546624269	-0.0003584143944453002	-0.0011240061650948526	0.021824389879871772	-0.0009087063563050482	-0.0170647005017892	0.0002954606136419004	-0.0006957120651303602	-0.0010766852555550033	-0.007673780312807331	-0.004696958952113949	-0.00010028520309738012	0.00016501031276924564	-0.0006296924673274451
672	TUBB2A_TUBB6	TUBB2A	TUBB6	7280	84617	0.1486272298134036	0.07184112840480861	-0.008518475723923086	-0.0042347497980433635	-0.00722736171135143	-2.1649317893533765e-05	5.049647232139514e-06	0.014322956619074565	0.014556940475004212	0.0001302915880892743	0.000589161423760832	0.003491563527059747	0.022662972988344857	-0.0009314562104014823	-0.014143483934318852	-0.0006975210396830511	-0.0009933784981299798	-0.0015795609723031916	0.02020510264603782	0.0018656798657695395	0.002228412763321569	0.0008004831816404078	-0.0004914327058123726
673	MYH10_MYH14	MYH10	MYH14	4628	79784	0.1484611874946712	0.04102098458049936	-0.010779338154190047	-0.0040692928599840895	-0.0033774541074287545	0.0030943980439433368	-7.231413946641835e-05	0.006098649853527199	0.004433933895164447	4.643781759755886e-05	0.001475440097560622	-0.0016135099893205386	0.014996545742855775	0.0017443607351971856	0.040873909546879035	-0.0007278105921190045	-0.0004542321170457427	-0.0006753485881202602	0.012287230435239894	0.0015845075758259505	0.007307028635078846	0.0007662588271942824	-0.0002657543393375402
674	H2BC3_H2BC6	H2BC3	H2BC6	3018	8344	0.1483913216915701	0.08151063479303415	-0.007247946956835516	-0.002071379053306184	-0.0047322232944048475	0.002235702483363657	1.1018565049291492e-05	-0.00796298980673951	-0.0024264878776889846	0.0003416192943212615	0.0014502728786872894	-0.0016241362564971451	-0.0033092321963745785	0.0017061556527855739	0.05510249854967033	0.0006604378368735471	-0.0005946710522656516	0.003545078263657281	-0.004216244762921103	0.0010882130545635282	0.00021741007913335058	-0.0015505148988399088	0.0014915498011841449
675	PRPSAP1_PRPSAP2	PRPSAP1	PRPSAP2	5635	5636	0.148300137288511	0.09166885371475522	0.011872810076993201	0.0014618113282630675	0.0009427877882892579	-9.286052675337986e-05	-2.6895599595625685e-06	0.025535001127159725	-0.004459225690422859	0.00030778366877018274	-0.0002727124261507025	-0.0010218418957389183	-0.005692103444780984	-0.00084971433479554	-0.017081193864337263	0.0005735493575338977	0.0012086595691583083	-0.000621383355301366	0.0067853699161419985	0.0036937610859698097	-0.000810401821811817	0.0006870106034793104	-0.0002996906230711452
676	MYL1_MYL3	MYL1	MYL3	4632	4634	0.1482904440398899	0.10277602265584948	-0.004499348911846722	0.002033831391895233	0.000973540862333431	0.0009386719570745627	2.7785687958903162e-05	0.02122571390976291	0.02171465928477354	-0.00019876215238818693	-0.00019422323055030965	-0.0014341972362929268	-0.005439323011546846	-0.0008662574257303792	-0.015080305647515859	-0.00038132068189877056	-0.0003711758143020784	-0.0005651037962301445	-0.005465704038449458	-0.0029985495296822877	2.5732206560513418e-05	0.0014081071600062153	-0.00010590619501170252
677	STK3_STK4	STK3	STK4	6788	6789	0.1482691576457416	0.06872054162889277	0.013428576502085713	0.004147820183190706	-0.00545815223757585	-0.00021013778606145464	4.6518872248556055e-06	-0.015424545653222608	-0.0041007046394336555	0.0009511701401062491	-0.0005618087863512723	-0.0014588277989500437	0.032238859601701655	0.0012981326334571745	-0.012854009082612772	-0.0013402419960461506	0.0013675087539111966	-0.0005819883537053523	0.03758900688555983	-0.0011130571816438996	-0.0011980384301362274	-0.0016591541168224442	-0.0002830011029468421
678	MLLT1_MLLT3	MLLT1	MLLT3	4298	4300	0.1481818678371157	0.003018447250083734	0.019641694456012652	0.0029912726562890913	0.007407731720013639	0.0038829641541553903	1.5038966576633793e-05	0.009764120950365838	-0.000810409069744579	-0.00016674344549930318	-0.00029197927627611694	-0.0016159007919439735	-0.0036687677394910503	0.0007889715240023729	0.032158001640598975	0.0004354327936715261	0.000995319472991571	0.0053638912889943345	0.03469053167745511	0.0007134107489272927	-0.0012531776113967527	-0.00026805150547330926	-0.00037648861831733333
679	SLC17A6_SLC17A7	SLC17A6	SLC17A7	57084	57030	0.148177218382177	0.09551006845804846	0.010450712849685366	0.0018584868252118924	-0.005329052999589729	-8.3867070396339e-05	-9.472149323996124e-06	0.023793760011884005	0.021798876706025594	-0.00020234374190670812	-0.0002301113636259936	-0.0029015635760573357	-0.005175218345622636	-0.0009413847064795268	-0.014948850793853392	-0.0003476914978344268	-0.0004318242836990898	-0.0005548137340695424	-0.006022849850080231	-0.0037636296000869264	0.0010143886446774865	-0.0007872786723944599	0.0007143206765439814
680	SNRPA_SNRPB2	SNRPA	SNRPB2	6626	6629	0.1481126217817905	0.007032669460685855	0.019604335610190992	0.004393069957657973	0.007830358981964342	-0.0026080699080692953	1.5038966576633793e-05	0.009396868652544594	0.0046841901043160735	0.00028714265469587997	-0.0002780335057508089	-0.0006747716346213624	-0.002952599889361396	0.0006594007354690358	0.04014338719515681	-0.00046460112356626505	-0.00036022219223975097	-0.0015833084983188491	0.028415459528113023	0.0015549973316268436	-0.001570182215412443	0.00033643529584089405	-0.0005155003208282355
681	CDKN2A_CDKN2B	CDKN2A	CDKN2B	1029	1030	0.1480789269735017	0.0404301764259226	0.017615455170992198	-0.002095682198218592	0.00085311764845577	-0.0024474208605835155	5.787872605256868e-06	-0.0038943310072510127	-0.0007552257445878666	-0.00038797609014987547	-0.0005058247895402339	-0.0016503179932860499	-0.0032133755999040896	0.0017389339065114493	0.05712110317519741	-0.00034989808537453396	0.0012825289153827071	-0.0002007845939029599	0.01011698677526254	-0.0004806480596400797	-0.00036875832652635593	5.71917415531197e-05	0.0004413320954637008
682	MYH2_MYH6	MYH2	MYH6	4620	4624	0.1480129483003933	0.08870417484117857	-0.006130083024181987	-0.0026263302122007818	-0.006276282182278216	-0.000451351122019638	5.049647232139514e-06	0.016754160990676028	0.016530719167135475	0.00010100571352212771	0.0004887265232568074	-0.0013570924698822187	0.01952750176090333	-0.0009086239923105742	-0.015481614947308974	-0.0006119183859987358	-0.0005303268838281539	-0.0002978426198649913	0.0013424432343042477	0.0024057178771439572	-0.0006054739452947497	0.002680816825392704	-1.698509030348367e-05
683	H3-3A_H3-3B	H3-3A	H3-3B	3020	3021	0.147985291512547	0.06201588231280014	0.012815392823189482	0.0025408352004911783	-0.005993105108522783	-0.0001494771245804084	-7.264320554992547e-06	0.01753348571231456	-0.0031735288655284698	0.00011382257247063059	-0.00032325429030438815	-0.0014559544889558781	0.029080970273627462	-0.000883858883945392	-0.014197167183528436	0.0016362437344329083	-0.0007424112112287721	-0.000897601772178474	0.009909872430385037	0.0038730977454197726	-0.0005410156054786946	0.00039269863400805393	0.0016710723330943787
684	H2BC3_H2BC7	H2BC3	H2BC7	3018	8343	0.1479309473872742	0.08130694631522231	-0.007346672357169326	-0.0020938004832131087	-0.004677551356517511	0.0022354386657114315	4.235975684857936e-06	-0.007931232014345299	-0.0024096586718368894	0.0003416192943212615	0.0014502728786872894	-0.001625583169970362	-0.003295672465003202	0.0017061556527855739	0.054487150841108424	0.0006604378368735471	-0.0005858241652362822	0.003570148523446514	-0.005567846757149511	0.002865504014293933	0.00012928733211617618	-0.0015505148988399088	0.0014915498011841449
685	GGT1_GGT2	GGT1	GGT2	2678	728441	0.1476670793543625	0.07281462051979454	0.013186915416953928	-0.002346224698157663	-0.005545019483449004	0.0004501294995415604	-1.4046909919426103e-05	0.017571711994983696	0.01766334971727718	0.00010603699403624082	-0.00017025856899368226	0.005855341780551599	0.01851710795512792	-0.001033885337219595	-0.015668992800027433	0.0013268481431424534	0.001651480635950346	-0.00016744936761800853	-0.0062504027719588	-0.0030936679921509977	-0.0006367327680023256	-0.0011551986098411928	-0.00016114059077915337
686	CAMK2B_CAMK2G	CAMK2B	CAMK2G	816	818	0.1476432807004716	0.08130232572635247	0.01334494360487805	0.0029022872188098	-0.00460131615671084	-7.207506371659234e-05	4.6518872248556055e-06	-0.015126931604407473	-0.0037310521796549184	0.00024817712434679423	-0.0004408618171861086	0.006521159485575617	0.03238470863214458	-0.0008807604648880286	-0.01679644167706873	0.0016840198752636202	0.0016955331788885443	-0.0008418617518955535	0.007968757869506767	0.004140723974972469	0.0020792467568335805	0.0011728826740107596	-8.139318792822272e-05
687	MYL3_MYL4	MYL3	MYL4	4634	4635	0.1476363290975237	0.08696219976144991	0.010481895545587564	0.0019141200675871033	0.0010646130294824914	0.0018251573321971181	0.0002592190300317405	0.020503116346283653	0.022622301863732156	-2.2150417780080473e-06	-8.457797189274873e-05	-0.001391046683197727	-0.005550360267748559	-0.000934692122779077	-0.016465002063756885	-0.00021045324090177258	-0.00039993757137837615	-0.00032403914261407136	-0.005775368592645312	-0.003458728137754059	0.0014904226361117682	0.0003876046376493945	-4.445691126319223e-05
688	ATP2B2_ATP2B3	ATP2B2	ATP2B3	491	492	0.1476294735086169	0.07588658942467552	0.011047529103120839	0.0020381809695147954	0.0007132805190808845	0.0019401820372575067	-7.264320554992547e-06	0.021138491703168248	-0.003751200841752194	0.00012360117505974728	-0.00024080686756357974	-0.002338294029992764	0.029005124474129302	-0.0009066531189788241	-0.01718709908741829	-0.0008529277316930863	0.001654608644139517	-0.0008691260285360196	0.0022517913140072425	-0.004338313589700085	-0.000804996922756312	-0.0010263462381175602	-0.0006134336735933895
689	H2BC10_H2BC14	H2BC10	H2BC14	8346	8342	0.1475433858031165	0.08082272556788042	-0.007118773289156348	-0.0021194182679427696	-0.004360955663133122	0.0020595536406742263	1.1018565049291492e-05	-0.008241476137208157	-0.002634130062853009	0.0003416192943212615	0.0014502728786872894	-0.0008821831076503429	-0.0034179910053969945	0.0017883783667967908	0.05808607675310625	0.0006604378368735471	-0.0006039493438343203	0.0014057268651562372	-0.00474950976289218	0.0014102465833471579	-0.0008591036912272899	-0.001749563679204044	0.001477826866602292
690	HSPA1B_HSPA2	HSPA1B	HSPA2	3304	3306	0.1471978414342232	0.07892732904782102	-0.006392523392187926	0.00239939348155563	-0.005233188388441883	0.001661631627597071	5.049647232139514e-06	0.018341739353671335	-0.0034996463334660446	0.00011856989454563412	-0.0002515492890968694	-0.0006229390434435458	0.029291910018390238	0.0011004018366323684	-0.012514440557039997	0.0012153665240378253	-0.0006532746700258316	-0.0005992695049491513	0.005980477913834479	-8.464415791352786e-05	0.0021391997202563095	0.0008492086025188995	0.0002524825075748292
691	DYRK2_DYRK3	DYRK2	DYRK3	8445	8444	0.1470168750742373	0.017668623997295383	0.019468042318698444	0.004098582417217368	-0.003199357933871962	0.0035376919916189162	-2.4396946968844907e-05	0.00887451679868151	-0.0006197215386232782	0.00024330888867207554	-0.00025420725287156565	-0.0005952222193904004	0.018919491444423255	0.0008095895609454508	0.05121527464656297	0.0015218768649918832	-0.000485939475021227	0.0008093288988957307	-0.007121498411945458	-0.0021933314846022873	-0.0009492020633401586	-0.0004729895561708877	0.0009998575339201328
692	POU5F1_POU5F1B	POU5F1	POU5F1B	5460	5462	0.1466393267926119	0.07818771686824388	0.011287285915105756	-0.0017219964687941308	-0.0040850523212994086	0.003364542062601148	2.4440584558520285e-06	-0.009652440819159998	-0.002731919108122383	-0.0005101507255518017	-0.00045916143830108144	-0.002182992627715506	-0.004318613843172677	0.001925347121769993	0.046805903286434886	0.0006114411900034496	-0.0005353087837394365	0.004424099225304712	-0.005176678977598533	-0.0024096164953295368	-6.393405562309111e-05	-0.0015746751247547105	0.0006865312587344707
693	HIGD2A_HIGD2B	HIGD2A	HIGD2B	192286	123346	0.146583679046053	0.07461171278278377	0.011310993964487568	-0.0014943002408093434	0.014776007873920815	0.0006966531392765174	-1.4046909919426103e-05	0.021782047107989484	-0.004306149225844319	-7.586935282157075e-05	-0.00016156193153502488	-0.0019953893875574204	0.022928695223066967	-0.0009923163670650114	-0.016188752344620798	0.001680814210948672	-0.0005526527581076598	-0.0006267655878221589	-0.0070791929908239765	-0.00414498224792102	0.002315315570298903	-0.0012631449686261254	0.0006100068916337209
694	NCOR1_NCOR2	NCOR1	NCOR2	9611	9612	0.1463396606997168	-0.01098999333471604	0.022747212811048672	0.005722638138224368	0.0011952293873905766	0.0012757515498487634	1.5038966576633793e-05	0.007990647133999848	-0.0006087955107755029	0.0005592566557199354	-0.00023886580224824876	-0.0006668069227271833	-0.002878169096793234	0.0005023753600241453	0.03561518851585767	0.0006260226961132377	0.0013620672988513727	-0.0012143097780744005	0.05127665630448649	0.00035174706385813896	-0.0014100515529012789	0.0005720788199003711	-0.00023181459906759162
695	TPM2_TPM4	TPM2	TPM4	7169	7171	0.1463141575281029	0.08578385357472085	-0.005967885728342248	0.002177818559254368	0.00207053858734993	5.989276832614518e-05	-2.6488387793454755e-05	0.01801857988969941	0.017585438172286902	5.366885163333641e-06	-8.762732392308851e-05	-0.0020092994406374944	-0.005235344052868613	-0.0008102247551214308	-0.015037471398483599	-0.00023072411649695436	0.0009332257546273644	-0.0009855592860079862	0.011159221831996823	0.0026375180272518875	-0.0007193052487864272	0.0018047062056676115	0.0004213704150988726
696	MYH1_MYH7	MYH1	MYH7	4619	4625	0.1462105854170889	0.08636468978068505	-0.005353193699841689	-0.002622840860841526	-0.006057852199363062	-0.00024296917795326128	5.049647232139514e-06	0.01643303414045175	0.016883749067260326	0.00010100571352212771	0.0004957288426215374	-0.0013829225674329736	0.02054148962124195	-0.0008873749265750433	-0.015395385007019645	-0.0006119183859987358	-0.0005217582359927168	-0.00031020048668863693	0.001266047644728969	-0.0021385964159773116	-0.0012618469222833604	0.004210013516264334	0.001930079733928169
697	TUBB2A_TUBB4A	TUBB2A	TUBB4A	7280	10382	0.1461907653687088	0.07196355649990262	-0.008954962693739637	-0.0053500887970233425	-0.007656060511444709	8.494696805866984e-05	5.049647232139514e-06	0.013456220300004422	0.012592274851938222	0.00022108131153117277	0.000589161423760832	-0.002038014629654937	0.024409993352772236	-0.0007716237895647786	-0.013974926847146418	0.0017431799734385352	-0.0007381268113951837	-0.0014663812450991796	0.02434915020534707	0.003008339264702746	-0.000786643071393003	0.0007041383293937331	3.394504196721784e-05
698	TLE1_TLE4	TLE1	TLE4	7088	7091	0.1461651524240006	0.08269331686917918	0.010414591343918445	-0.0014539893745163389	-0.0030516008293540982	-0.0013771160092786953	9.226647820285584e-06	-0.013497919095069444	-0.003319159900748239	-0.0005101507255518017	-0.0004833185802775658	-0.0025415766884862028	-0.004391419320354789	0.0018569258604115497	0.042079359469255506	0.0004033906900168046	0.0013959408617469846	-0.0012811601422559383	0.005116688163655251	-0.001151410757975557	0.00042941953975654144	4.240857218972557e-05	1.6149234798782973e-05
699	DIP2B_DIP2C	DIP2B	DIP2C	57609	22982	0.1459274997492509	0.09669303672330548	-0.005910077512319269	0.001863975432355941	0.0015030295807343494	0.001141964545394656	5.049647232139514e-06	0.02185546218168405	-0.004423638055882016	0.0002981725741483138	-0.0003162138366890271	-0.0010906635197229367	0.020247755000532792	-0.0009112520777050751	-0.016465038397974502	-0.0008544417400717256	-0.0006474199282239593	-0.0009286327425198893	-0.005571459142489666	0.0028209767857595718	0.002365310424454097	9.143339215810195e-05	-0.0006063861800310039
700	H1-1_H1-3	H1-1	H1-3	3024	3007	0.1459013230385655	0.06686513728915464	-0.007846289423267146	-0.0019297428302042538	-0.0008841737063085501	0.001745432387433833	2.022221638227032e-05	-0.008912149547169842	-0.001554807370758916	-0.00039438843894192856	-0.0004308577837187874	-0.0019645465583170278	-0.0035812763206719764	0.0016464299577483947	0.05584047219843115	-0.0004537134720353447	-0.0005347172608994147	-0.0008160332992234577	0.009050555098146349	0.001739079898439914	0.0031937743673816433	-0.0011418664314185147	0.001478225473262533
701	TSPY10_TSPY2	TSPY10	TSPY2	100289087	64591	0.1458612197047779	0.08066730090299737	-0.006629793857398659	-0.0020512015136198145	-0.00431061680968387	0.002196528662762704	4.235975684857936e-06	-0.008298151701711205	-0.0027801188542935	-0.0005065691360332805	-0.00045119917007692195	-0.0016930126214629308	-0.0033010426852301076	0.0017843535317692224	0.05935097912790336	0.0006604378368735471	-0.000605353454339487	0.0014293259451321108	-0.00556217887633434	0.001963648560748952	-0.00042677908984807957	-0.0017993538514961907	0.0014532241873139245
702	NME1_NME2	NME1	NME2	4830	4831	0.1458145514073194	0.08945102465115552	0.013160831919890115	-0.0010860702772996847	-0.004635535831583091	0.00022471097179386015	-2.6895599595625685e-06	0.02267192582813725	-0.0040794487920579915	0.000301540447445038	-0.00024440260951195215	0.0050554196612413735	-0.005898680016091419	0.0013781748470307476	-0.011393484466542751	0.000509161198449958	0.0014901410376309493	-0.0009045975181853613	0.0021229654922240463	0.003677043542129859	-0.00042540632561189305	-0.000396452135026846	7.182274694073338e-05
703	BOLA2_BOLA2B	BOLA2	BOLA2B	552900	654483	0.1457533940336619	0.05434296480961146	0.013981160781247684	-0.002845211573762885	0.012804376768952398	0.0006548850411175876	-2.6895599595625685e-06	0.01902853203096864	-0.003251305080327104	0.0003348678893989963	-0.00027512305167779735	-0.0025035323812311458	-0.004806194921126783	-0.0011453375274731862	-0.01669477920054478	-0.0005934211839971425	-0.000535228202273525	0.002544979258463192	0.041928291807357784	-0.0007449561570437265	-0.0003260010246256557	-0.0009233920591006395	1.3950974568070957e-05
704	MYH6_MYH7	MYH6	MYH7	4624	4625	0.145462074787367	0.07059933963611902	0.0114684313266483	-0.002583841881452014	-0.006005261921219033	0.0006926653244235369	-7.264320554992547e-06	0.01698553518668653	0.017417166154318924	0.00010603699403624082	0.0006450572462183458	-0.0013387494191001176	0.021611982711741966	-0.0009770852823800618	-0.01547603214447747	-0.0006511854217538321	-0.0005553639756256834	0.00023696572723366183	-0.0037594553941603355	-0.0026615597747291207	-0.0008754539710089772	0.004029197169858051	0.0017943942214238215
705	H4C1_H4C11	H4C1	H4C11	8359	8363	0.1452848105397962	0.06419324303407949	0.013762621080661236	-0.0021634776658333906	-0.006422442235141683	0.0009650366775984462	-7.264320554992547e-06	0.018008721998706484	-0.0028065883991475423	0.00011735795373460257	-0.0002429003000572579	-0.0019976217944292353	0.022848364737371313	-0.0008939115704796274	-0.014426146908353428	-0.0010838313543940568	-0.000698214309877742	0.009032391337714002	0.008445953396082711	0.0037081911634690933	0.0013306309782960591	-0.0007758472061365019	-0.0003760123486319631
706	RPS6KA2_RPS6KA3	RPS6KA2	RPS6KA3	6196	6197	0.1449648048990171	0.07435046079398279	0.01183463985803094	0.0023323700561713925	-0.005724134896182165	0.0014197875691439325	-7.264320554992547e-06	0.020872641253061736	-0.004192444061716161	0.00011382257247063059	-0.00033647447764328453	-0.0009588029796275986	0.022074123303302336	-0.00086106609752129	-0.01788463173645883	0.0004460571790437167	-0.0007054995321582485	-0.0005701844634819717	0.009802014049981135	-0.0024792856079227875	0.0003807993448800989	0.0008946790669823165	-0.0006033585698866935
707	H4C1_H4C3	H4C1	H4C3	8359	8364	0.1448846845532169	0.0643185065702672	0.014142037363677473	-0.0021656622097758283	-0.0064171997780093325	0.0009605105358906252	-7.264320554992547e-06	0.017862529300393913	-0.0028065883991475423	0.00011735795373460257	-0.0002429003000572579	-0.0017459057909756303	0.022812645688161784	-0.0008939115704796274	-0.01441178447070941	-0.0010838313543940568	-0.0006954236279980247	0.009023600228833606	0.008514901699367926	0.003454747639546065	0.0005279072743382653	-0.0007701321253809013	-0.0003760123486319631
708	H4C1_H4C8	H4C1	H4C8	8359	8365	0.1445162446058817	0.06284005945516442	0.013907980781976503	-0.0021593423851421142	-0.006418321420504043	0.0009650366775984462	-7.264320554992547e-06	0.01751106794003278	-0.002806180612858176	0.00011735795373460257	-0.0002429003000572579	-0.0019976217944292353	0.023135486535015248	-0.0008906179853445305	-0.014469158752853884	-0.0010577413257741599	-0.0006946280278347023	0.009101762395781861	0.008132027878318451	0.0037081911634690933	0.002226353709791743	-0.0007758472061365019	-0.0003760123486319631
709	TUBA1B_TUBA8	TUBA1B	TUBA8	10376	51807	0.1443404885310792	0.07698272736278064	-0.00647727428326279	-0.0028947965735690875	-0.0063621755432496565	0.0010082762000984383	5.049647232139514e-06	0.015030338421780063	0.01460125520248591	0.00010100571352212771	0.0006714939634846976	-0.002088189709787805	0.023248847594122924	-0.0008093011318973494	-0.01328691177274428	0.0014544384440431258	-0.0005251636096111899	-0.0008214107342486691	0.007437807219559639	0.00031338475933912803	0.003000389548094745	-0.0012114820750387416	0.00019562329282474359
710	MYH2_MYH7	MYH2	MYH7	4620	4625	0.1441352400105494	0.08648341403708341	-0.005386359841803692	-0.002543657259730333	-0.005852550951038379	0.0012036506318250872	5.049647232139514e-06	0.017092424078229924	0.016655327731916216	0.00010100571352212771	0.0004957288426215374	-0.001382239650419386	0.021593549416490956	-0.0009086505853313639	-0.015069412039292256	-0.0006252766944678978	-0.0005255655179435522	-0.00030552055853990637	-0.003066823645198698	-0.0021604691072265154	-0.0012498052759708014	0.002811690822789432	0.002003173620680774
711	CBX3_CBX5	CBX3	CBX5	11335	23468	0.1438337955930789	0.03555740617602172	-0.010059812495974875	0.004253056160181277	0.002367190462584483	-0.000489181427033694	1.820294561488287e-05	0.005728597420380447	-0.000754457217332019	-0.0009609368907025398	-0.00033798984173640363	-0.0024341708380048645	-0.004177697682713861	0.0014851360531681194	0.034991458180827384	0.0006536405548457102	0.0011391618013187966	-0.0004492015505549006	0.04145400469228176	0.0029720434579513146	-0.0013287655626709003	-0.00012253436770108946	-0.00043791103279192383
712	SLX1A_SLX1B	SLX1A	SLX1B	548593	79008	0.1437392923547693	0.06524909230013332	0.011912279255053008	-0.001675513903591049	0.015230545063138484	0.0005321543030658721	-7.264320554992547e-06	0.019634081422438776	-0.003426973081851968	0.00011735795373460257	-0.00016156193153502488	-0.0008347526676727817	0.020772285429631304	-0.0010183283624026675	-0.01640562088916487	0.0017235457061114984	0.001180596626071618	-0.0008837822941300111	0.00041540536281378974	-0.0017633053475182173	-0.00019223578538072152	-0.001195795380426908	-0.00022947369831403445
713	MYH3_MYH6	MYH3	MYH6	4621	4624	0.1436348031898842	0.08861655867467567	-0.005636468529751361	-0.002530720439443172	-0.006145048978432446	-0.00048603000711904215	5.049647232139514e-06	0.017197289546092603	0.019096104952497712	0.00010100571352212771	0.0004957288426215374	-0.0016674374440968677	0.01735625942849677	-0.0008835301640815803	-0.015417028318045783	-0.0005858283573788389	-0.0005253420566489152	-0.00043016152339752603	0.0016235267578875306	-0.0027300008690071434	0.0023959078491946045	-0.0012708582582023295	0.00028927012814778833
714	RAD23A_RAD23B	RAD23A	RAD23B	5886	5887	0.1435446236641316	0.00048556563531056043	0.01815251391965533	0.00429912738194561	0.011757525683083886	-0.0012895372843831998	-9.511840939130042e-07	0.010903453339881101	-0.0006660630781944468	0.00020940058350220632	-0.0003533666374574346	0.0051299929496810125	0.028314074064121977	-0.00049004963368712	-0.006317562651291133	0.0013447132750519372	0.0010482945130651337	-0.0005291625267006918	0.03233103673523872	0.0033412791676692808	-0.0010006131884036	0.0019513724619223607	0.00015702354309400597
715	TUBB4B_TUBB8	TUBB4B	TUBB8	10383	347688	0.1434785215640134	0.07712686910398427	-0.00749906806861722	-0.003082056827163976	-0.0069692197431779285	0.00038738483827129814	5.049647232139514e-06	0.014691282368951768	0.014125304420882882	0.00010100571352212771	0.0005248678933851057	-0.001962397643480944	0.02179692812914484	-0.0008389116647251883	-0.012412697684540008	-0.0006829121584961845	-0.0005251636096111899	0.0033077231252359165	0.006080556451664509	0.0021130327073798803	0.002825938705250568	-0.0009505290508619177	0.0005489783146620821
716	CACNG2_CACNG3	CACNG2	CACNG3	10369	10368	0.1434771239318286	0.08805720473797608	0.011651269144170669	0.0019020643053059307	-0.0010267522751840165	0.002606724116663891	2.4440584558520285e-06	-0.015253790152742771	-0.004214557165235291	-0.000719482978337847	-0.0005529957749935434	-0.002860817042817114	-0.006100816834890024	0.002057137835787961	0.04495507529155742	-0.0003413256833815066	-0.0005127057756982382	0.0009510554862402412	-0.00648750493745482	-0.003502971854183585	-0.0008018726253763806	-0.0017511420534273908	0.0006543275142730336
717	CTAGE8_MIA2	CTAGE8	MIA2	100142659	4253	0.1432386703505188	0.08938761182723205	-0.0058299897894943595	-0.0021327658377741634	-0.003638128314054504	0.0005264674861708605	8.440978399174918e-06	-0.010789477921924516	-0.003457561986250507	-0.0005065691360332805	-0.00045119917007692195	-0.0023490505620909225	-0.00495205887471963	0.001819456790438874	0.05812389806709618	-0.0003656971300644681	0.0015941904803768213	0.0013724832834285364	-0.006093315745340065	-0.0023689003873881096	-3.455132460332272e-05	-0.001773784670800589	0.00038261569287147075
718	MYH4_MYH6	MYH4	MYH6	4622	4624	0.1431035818969957	0.0878888383182926	-0.006158045386447984	-0.002534984043055268	-0.00636024249937381	-0.00045697712158494417	5.049647232139514e-06	0.017408687670501334	0.01664820697958451	0.00010100571352212771	0.0004887265232568074	-0.0016217067543622893	0.01703525716583377	-0.0009098571584810969	-0.015238312040955014	-0.0006119183859987358	-0.0005273127406537995	-0.00036360931117269805	0.0017530129075954079	0.0021850780289346034	0.000820506073428587	-0.0012005726592280003	-1.3805624993169988e-05
719	DOCK6_DOCK7	DOCK6	DOCK7	57572	85440	0.1430222196228873	0.04134789370244006	0.01593456697761931	0.002743886787755998	-0.0014423316495565618	-0.0018140908311980383	1.7805185607598962e-05	-0.003300622886365496	-0.0007452767602375137	-0.0003983426178421168	-0.0004422357189743195	-0.0008952621440668762	-0.0022962741298246576	0.00176670784050806	0.055425306161189646	-0.0003507780453919567	0.001253343875769288	-0.0005515060578402789	0.0016655271353573943	0.0010064858427883433	-0.000870000061970553	-9.847672066973028e-05	0.0002993371426695422
720	MYH3_MYH4	MYH3	MYH4	4621	4622	0.1429339205054751	0.08596197451118001	-0.006156940917508272	-0.002664180189566983	-0.006195737304160783	-0.0002873982258761213	5.049647232139514e-06	0.017814999472862882	0.01629466059009952	0.00010100571352212771	0.0005318702127498357	-0.0023290489270319367	0.016769471890007014	-0.0008886368454122268	-0.015742185068329136	-0.0006119183859987358	-0.0005315075330386837	0.0002754195960391654	0.005332054742941644	0.0005751179012834124	0.0016559360668085327	-0.001221338174135864	-0.0005213048633130523
721	STX1B_STX2	STX1B	STX2	112755	2054	0.1427646350155703	0.03561211021403755	-0.009442528176998378	0.004304130728349401	-0.00229940448828277	0.0036829198241076517	1.820294561488287e-05	0.006287358084547991	0.006466919618787939	0.00024009594931395623	-0.00032287673424884693	0.0042615988347218005	-0.002102936114176436	0.0017086407356166854	0.04947991302020822	-0.0002762904435537047	0.0011548973986994086	0.0003077691551184595	0.004586976704892415	0.0015216238209633413	0.002366300082794045	0.0001821905825935566	0.00026046667734298725
722	MOB3A_MOB3B	MOB3A	MOB3B	126308	79817	0.1427166918307963	0.0810919303582151	0.010595627978455298	0.0018950899681919788	-0.0020496857374049334	0.0016448693766533513	-2.6895599595625685e-06	0.021197891176176157	0.019683703568642633	0.00011686002946914131	0.0003501461055316167	-0.0014635571010896797	-0.0050142814113912255	-0.0009237929243175339	-0.017196041666987977	-0.0001970949324326107	-0.00042581345130305334	-0.00043058028212439206	0.0012992811125623748	-0.0027850099634990156	0.001232003091528668	-0.0007232715274413144	5.455102820086793e-05
723	TYW1_TYW1B	TYW1	TYW1B	55253	441250	0.1427130557046878	0.06752619975990388	0.010646268333508459	-0.0016637124622541708	0.01624170086476935	-0.00021522625027596087	-1.4046909919426103e-05	0.01910562941869173	-0.0033378050894095	0.00011735795373460257	-0.00016156193153502488	-0.0017776915489159917	0.02877526717793484	-0.0010001010560945027	-0.013817664385940075	0.0018972825389577813	-0.0005493236852641303	-0.0008373129867972239	-0.006859674822279602	-0.0035535662426618305	-0.0007140042700933949	-0.001260349554296773	-0.000601165742195602
724	SFN_YWHAH	SFN	YWHAH	2810	7533	0.1426770150564552	0.03327401248331224	-0.009076450826841395	0.00284920902322953	-0.0024207090271495557	0.0025828781153352876	1.820294561488287e-05	0.005488590184635907	-0.0007667832591619666	0.00038371459555800954	-0.00035121002907529997	-0.0008955886966588826	-0.0038023059419667036	0.0015521293919352195	0.037461318793100155	0.0010769940003819284	-0.0003087791344641847	0.003009805789653112	0.03006369478890278	-0.0001979416780777171	0.006880982156278157	0.002000213360859956	-0.0009115185740663052
725	TUBA1B_TUBA3C	TUBA1B	TUBA3C	10376	7278	0.1424006394818184	0.07689338445548881	-0.006678574441722073	-0.0025756483545277702	-0.006758299695485936	0.0002074497191270434	5.049647232139514e-06	0.014217514352592787	0.014756413038873976	0.00010100571352212771	0.0004887265232568074	-0.001109348454956493	0.02347875767690881	-0.0007804611898402941	-0.013280720913610416	0.0014544384440431258	-0.0005237594991060232	-0.00033122222770248447	0.002614496693965348	0.0020071112705253654	0.002547111070032578	0.0007203194124498895	0.00018033964563062753
726	CTAGE6_MIA2	CTAGE6	MIA2	340307	4253	0.1423806959250498	0.08915272088219144	-0.005879412903912902	-0.002126414053062425	-0.003638128314054504	0.0005264674861708605	8.440978399174918e-06	-0.010788402275723401	-0.0036702005381375135	-0.0005065691360332805	-0.00045119917007692195	-0.0023490505620909225	-0.00495205887471963	0.001819456790438874	0.0579263898740275	-0.0003656971300644681	0.0015941904803768213	0.0013678088715926814	-0.006088972200026411	-0.002355986404467228	-0.0002180754929690602	-0.001773784670800589	0.00038261569287147075
727	CTBP1_CTBP2	CTBP1	CTBP2	1487	1488	0.1422131811678197	-0.013251255568586149	0.021848436435042577	0.005651102837398492	0.0019293063998685272	0.008288573691597472	2.6955174356481942e-05	-0.002605386113552688	-0.0005308407185454622	0.0007018336265966306	-0.00023886580224824876	0.0058293662701186764	-0.0015852675543693887	0.0004973881828275607	0.029422089783948432	-0.0006371255751145695	0.0014473260568066252	0.0026398752641304656	0.04750879745220578	0.0006346855884384908	-0.0010954316220044443	0.0006811353380969351	0.0002839254256872587
728	MYH6_MYH8	MYH6	MYH8	4624	4626	0.1422110888150181	0.08808845539650029	-0.0061194491401446015	-0.002534984043055268	-0.0062645560566225176	-0.00045478335309503373	5.049647232139514e-06	0.017483130089806193	0.016652648146509165	0.00010100571352212771	0.0004887265232568074	-0.00160283623158869	0.017097124596644038	-0.0009202336187758743	-0.014789976476775872	-0.0006252766944678978	-0.0005273127406537995	-0.00038739560576922516	1.6273779547767522e-06	0.002145640823829668	0.0007953813657437706	-0.0011736478751594836	-1.3805624993169988e-05
729	TUBA3E_TUBA8	TUBA3E	TUBA8	112714	51807	0.1421579893138244	0.07858765228320776	-0.006429001900747965	-0.0028034589865968927	-0.006394255199442375	0.00040048572735239957	5.049647232139514e-06	0.015510265115973509	0.015252581270225128	0.00010100571352212771	0.0005318702127498357	-0.0013956578042856995	0.022595559288104368	-0.0008590263125843878	-0.013857709177612693	0.0015827845525764905	-0.0005197937333847438	0.00012463368977468789	0.006128832111727996	-1.8910929781669978e-05	0.0006299664473816724	-0.0011925737645872324	-0.0005888655321004937
730	FAM50A_FAM50B	FAM50A	FAM50B	9130	26240	0.1417091425304582	0.0969400519201965	0.010542693525172925	-0.0008011101720440216	0.012343296942282183	-8.32236409354167e-05	-9.472149323996124e-06	0.026139332009470478	-0.003944503342020964	-0.00018761796788847158	-0.00021726205150507028	-0.0007371323949354923	-0.005944723436851014	-0.0009578071024858683	-0.016118917452970956	0.0006548359969699635	-0.0004765977635431172	-0.0006266551931126747	-0.006364021031953155	-0.004168963706333665	-0.00010772330123064827	0.000823621968311968	0.00024448428006800015
731	DNAJB1_DNAJB4	DNAJB1	DNAJB4	3337	11080	0.1416363524437049	0.030370401636539424	0.01755300100863618	0.0026472509925699107	-0.00236842970720782	0.0030458212927370375	5.888977827750809e-06	0.010823141372239697	-0.0009970321428872321	0.00018611406931766608	0.0017716340526329952	0.005408379793734755	-0.004235412727902672	0.001678749760881861	0.02298010707382991	-4.681707653543476e-05	0.0011249154719753676	-0.0007942048383626841	0.014309331388959635	0.0024284959473200303	0.001166906956239722	0.00017954476196079908	-0.00036799221592188224
732	ALG10_ALG10B	ALG10	ALG10B	84920	144245	0.1414697544301353	0.06452375522574384	0.012778085619947114	-0.0018116388241413864	0.015450043088755699	0.00045029907338015827	-7.264320554992547e-06	0.019347095681304743	-0.0037085270356617584	0.00011735795373460257	-0.00016156193153502488	0.005454271222822874	0.021119486432490706	-0.0011059861222462988	-0.01574171585793563	0.0015743517911689417	-0.0008103156177581025	-0.0007184357029901485	-0.005506532868907785	-0.0034736712724060138	6.337212773896703e-05	-0.0010635959645344231	-6.567486340111484e-05
733	TUBA1B_TUBA3E	TUBA1B	TUBA3E	10376	112714	0.1414304777640836	0.07564838477194023	-0.0072534356834293235	-0.0027105308135125464	-0.006641827040702851	0.0002314653856821777	5.049647232139514e-06	0.014867385717164472	0.014338953437239992	0.00010100571352212771	0.0005248678933851057	-0.0011949936478491251	0.02312972747961145	-0.0007864379042352638	-0.012863182145931552	0.0014544384440431258	-0.0005237594991060232	-0.0007221116940682546	0.005365816960967189	0.0021188989612386986	0.0026786976377659918	-0.0011976372666476524	9.314481465305106e-05
734	CDK1_CDK3	CDK1	CDK3	983	1018	0.1413412506562268	0.03962882646438213	-0.01131453780472365	-0.004646845042150582	-0.0035473488789942195	0.002604929977348866	2.2127949443360778e-06	0.006126564553224953	0.005201261417317998	0.0002145136764948832	0.0011452453781261667	0.003571841223878257	0.014349307864129959	0.001750222482111514	0.03920633152161648	0.0003912848454782081	0.001322393688840607	0.0007647910936182016	0.009395763414051406	0.001818819396013048	-0.0011593073756975911	-0.00025326222014322253	1.6855912388388677e-06
735	TUBB6_TUBB8	TUBB6	TUBB8	84617	347688	0.1411411839122903	0.07603126035278113	-0.006517644066915455	-0.0026773426573385027	-0.006614846313615187	0.0018737639857791726	5.049647232139514e-06	0.014807727836769027	0.014840831405307703	4.7085105766355845e-05	0.0004887265232568074	-0.0013225580071273397	0.02269595592149306	-0.0008329349503302186	-0.013587303391028458	-0.0006829121584961845	-0.0005184458499256628	-0.000626830998962685	0.0031355477157501556	0.0021382814102185307	0.004658888115932151	-0.0011974717390778342	0.00022979942970113978
736	TSPY10_TSPY8	TSPY10	TSPY8	100289087	728403	0.1411258962823779	0.07945800961035683	-0.00656677816680167	-0.0021029381614104505	-0.004248616234739158	0.0021920463600264514	4.235975684857936e-06	-0.008048154935653374	-0.0028291141443794313	-0.0005065691360332805	-0.00045119917007692195	-0.0016930126214629308	-0.003364654863399817	0.0017608804712548377	0.05885536918385287	0.0006604378368735471	-0.0005683564718425487	0.0014233804455930324	-0.005720480768303277	-0.0015997118179922295	9.873379683998578e-05	-0.0018007444220337065	0.0014065769209040198
737	TSPY1_TSPY10	TSPY1	TSPY10	7258	100289087	0.1411258962823779	0.07951107930666661	-0.00656677816680167	-0.0020867830585447307	-0.004255873318076912	0.0021920463600264514	4.235975684857936e-06	-0.008048154935653374	-0.0028291141443794313	-0.0005065691360332805	-0.00045119917007692195	-0.0016930126214629308	-0.003364654863399817	0.0017608804712548377	0.05886930149174269	0.0006604378368735471	-0.0005683564718425487	0.0014233804455930324	-0.005716768409449588	-0.0015997118179922295	1.912141425873465e-05	-0.0018007444220337065	0.0014065769209040198
738	MYH7_MYH8	MYH7	MYH8	4625	4626	0.1410786948639466	0.08626879996066392	-0.0053947155504190615	-0.002531177763306051	-0.006153720019431036	-0.000506152641964151	5.049647232139514e-06	0.0172184305906196	0.01688149373510416	0.00010100571352212771	0.0004957288426215374	-0.0014987820436352618	0.0179819699453998	-0.0008596267217528375	-0.015250386082306626	-0.0006119183859987358	-0.000527198197700106	-0.00039801152551207985	0.0020957227642844525	-0.002174415577912572	0.00035666964430325674	-0.0011929811509774904	0.0020063530859910877
739	RBMX_RBMXL2	RBMX	RBMXL2	27316	27288	0.1410683130625021	0.09122281241996869	-0.007350569932991093	-0.0021980806519048867	-0.004415242705235629	0.0026136640158321476	1.1018565049291492e-05	-0.013272374281048237	-0.0034777259849354115	-0.0007066978361619805	-0.0005680213901139997	-0.0011729076437371486	-0.005095136841464133	0.0017585101730684411	0.055413649672730714	-0.0005029353869971223	-0.000567822949975397	-0.0007579710290960492	-0.004662598778705957	0.0015680771672398953	0.0008509249915134722	-0.0017401549159145942	-0.0006486602097389739
740	CDC20_FZR1	CDC20	FZR1	991	51343	0.1409953192150659	-0.020932154731272076	0.02591247769478985	-0.007467693475914755	0.0012065381440902055	0.006484793689111489	-9.511840939130042e-07	0.007389249943621629	0.0031090429383047757	0.00017962227473337092	-0.0002826747639723499	0.004029169981433056	0.012922813270677559	0.0004691834429377082	0.031207154352868097	-0.00014310229873239097	0.0014987909470156235	-0.0009950639322023973	0.04231704664931091	0.0008815960616643479	-0.000996927537160442	-0.0005421020134781687	-1.8046833786313443e-05
741	PGM1_PGM5	PGM1	PGM5	5236	5239	0.1409067968123138	0.02235003023453794	0.015027748402170797	0.00340491372817345	0.01385929602183297	0.0018878176168876707	-8.462810725355042e-05	0.01072447226541791	0.008450530688634736	1.6667806972893603e-05	-0.00022763980418856662	0.006763457457939063	0.03206573041045019	-0.0009232840355895158	-0.01151137449682363	-0.0007065607843570462	-0.0003146356768935806	0.00018853208112624352	0.0006769102997218969	0.0023604060685635973	-0.0005432585125062398	0.002101622324870324	0.0005734862275062761
742	YWHAE_YWHAQ	YWHAE	YWHAQ	7531	10971	0.1408703628212176	0.03831185228668189	-0.010884226497846556	-0.005413366200041745	-0.0028290137773374475	-0.0006048834034565703	1.820294561488287e-05	0.00425453656919934	-0.0007349121828392014	0.00038572380925512177	-0.00028203247725426626	0.003961109374597561	-0.0026658663233327393	0.0016343144890374282	0.03249862474196512	0.0010864388395431979	0.000902166497276616	0.004665724344389584	0.03993083523649588	0.002369707314838547	-0.0011954313718100943	0.0017204505287051015	-0.0010261485175841892
743	PARVA_PARVB	PARVA	PARVB	55742	29780	0.1408640768441058	0.03777486194273809	0.014867479333433005	0.0025797138019695823	0.001611771839558892	-0.0006929858188402212	1.7805185607598962e-05	-0.003341367790224128	-0.0006915180391388524	-0.0003983426178421168	-0.00032299151646619393	-0.0013909838824900567	-0.0024629870949656337	0.0015807769812940622	0.04890389055504947	8.072052944396697e-05	0.0013550539194171836	0.001295143678148875	0.0026164804878036	0.002623570803536803	0.0002390240717406938	-2.949057661234618e-05	-0.00011810554417644296
744	YWHAE_YWHAG	YWHAE	YWHAG	7531	7532	0.1408489707858801	0.03754325486707348	-0.010748571408263677	-0.004922597235516062	-0.0025164965879946725	0.0007308725454848025	1.820294561488287e-05	0.004226517583211466	-0.0006086133114602861	0.00038572380925512177	-0.00029525266459316265	-0.0008285314278997793	-0.002508394532186341	0.0014937928428259183	0.037802787688221304	0.0010772276515712827	0.0013470331814399291	0.004741628304844662	0.03878417826846215	0.001132931565796199	-0.0011706546704030691	0.0012593529739293187	-0.0008619781986533809
745	ROCK1_ROCK2	ROCK1	ROCK2	6093	9475	0.1408400327993056	0.04017982292941717	0.01544865939018191	0.0023050465505816396	-0.0017734539171138444	0.0025789875173360148	1.7805185607598962e-05	-0.0046078275012023115	-0.0008831318955171366	0.00028273654612798676	0.0018895140564048213	-0.0007873084476239087	-0.0030644486693355536	0.0018088353412961155	0.03834079192295962	-0.00022191756582326197	0.0011878246767138294	0.0014872485504536371	0.009236774880385878	0.00118664351617673	0.000747391268381056	0.00037676695361024606	0.00033671491516726017
746	SRSF4_SRSF6	SRSF4	SRSF6	6429	6431	0.1406955854140928	-0.010592951522786755	0.020157116415568378	0.005777676354991245	-0.0002265560410152495	-0.0018962804776449364	-9.511840939130042e-07	0.008077507126150468	0.0034075553694526504	0.00016672311333373573	0.0014848944743302956	-0.0010087879365163056	0.016379182453387778	0.0004890218865927679	0.024332584333289775	0.0011206024430765885	0.001363605029463261	0.001119329475878957	0.03404918852731753	0.001290168792991577	-0.0016513604905813123	0.002157484801241251	-6.67241254547635e-05
747	H2BC14_H2BC8	H2BC14	H2BC8	8342	8339	0.140456308851574	0.0785192806727193	-0.007259608782202599	-0.0021179393423687858	-0.0043558979695701916	0.0020635764646234015	1.1018565049291492e-05	-0.008155578960253295	-0.0025057828135255132	0.0003416192943212615	0.0014502728786872894	-0.0008528347282133346	-0.003373742737466787	0.0017061556527855739	0.05539352844397368	0.0006604378368735471	-0.0006039493438343203	-0.0010707690395071639	-0.004469037612355438	0.0014102465833471579	-0.0008284403949817078	-0.0017500362085703543	0.0014772337969228163
748	CTAGE15_MIA2	CTAGE15	MIA2	441294	4253	0.1403272488023366	0.08932508382318738	-0.005817444226077759	-0.0021321283252244256	-0.0036507502927638396	0.0004091977699653281	8.440978399174918e-06	-0.01070982463760421	-0.0036508211356080997	-0.0005065691360332805	-0.00045119917007692195	-0.002146498852089476	-0.004914364457947151	0.001819456790438874	0.05750888304436748	-0.0003656971300644681	-0.0006233506100162368	0.0013736791363094223	-0.006085547897678973	-0.002352731875305478	-8.339522702345086e-05	-0.0017763420548089367	0.00038261569287147075
749	PITX1_PITX2	PITX1	PITX2	5307	5308	0.1402057887981574	0.03440479185773253	0.017336794882213683	0.0034561188447051585	-0.0023679569013497917	-0.00042678552530457556	1.7805185607598962e-05	-0.0035782678646611244	-0.0007777676066483282	-0.0003983426178421168	-0.0003922154039109491	-0.001380952196920779	-0.003137288006526163	0.0016724902309479615	0.05607347536873309	-0.000334861011078013	-0.0004894728413402841	-0.0008215736480417364	0.009619850440152527	-0.0025130012956093278	-0.0009108324346446172	3.403655711935692e-05	0.0003531861897032299
750	LTF_TF	LTF	TF	4057	7018	0.140040394146431	0.034336402427755056	0.016542900820008907	-0.001980470973934837	0.0016957506215814627	0.0041208274079704175	1.7805185607598962e-05	-0.0034365007634244026	-0.0007308995339416882	-0.0003891390651847717	-0.00031962414864857057	-0.0015746318134830532	-0.003786555234064358	0.001600913627969901	0.05455697331287338	-0.0002766800735115174	-0.0004508383336750782	-0.0006990852306411697	0.0015992350939007679	0.0007044590154968289	0.0045258469491914685	-0.00026179551807501604	-0.0005210562224604075
751	ARRB1_ARRB2	ARRB1	ARRB2	408	409	0.1400153198442121	0.068799306973223	0.01318470820200398	0.0027006314259611667	0.0024619237489934285	0.00034872323992154135	9.226647820285584e-06	-0.015955161293054944	-0.0038141791458965193	-0.0011012022202548251	-0.0003836630658828873	-0.003526580470132398	-0.005622154042898115	0.0012363033310344262	-0.017173327457915718	-0.0010333296367777162	0.0011922108562743064	0.011053758702417166	0.048423022260058596	0.004925064357860572	-0.0013487724423054943	0.0011955347764578065	-0.00032328149781572004
752	CTNNB1_JUP	CTNNB1	JUP	1499	3728	0.1399640995760266	0.03149766294720263	0.015661810951470984	0.003119618101621047	0.007482732064822962	-0.0007577890291639963	1.7805185607598962e-05	-0.005109246370441559	-0.0009033711605214129	-0.0010479964387912501	-0.0004457883137349515	-0.0025307144640119837	-0.004177850997905602	0.0016572234482079774	0.010187848383858406	-0.0005074552595465749	0.0009850275777411655	0.0070532657228439075	0.04024003562106109	0.0027345010012937085	-0.0006480493615584152	0.0009750426783430162	-0.00028676930749206765
753	CTAGE9_MIA2	CTAGE9	MIA2	643854	4253	0.1398614156471987	0.08883337202387968	-0.0058548755863289505	-0.0021244989664010254	-0.0036507502927638396	0.0004091977699653281	8.440978399174918e-06	-0.010712225442389844	-0.0037056729657682923	-0.0005065691360332805	-0.00045119917007692195	-0.002146498852089476	-0.0049207913282964715	0.001819456790438874	0.05742718572092002	-0.0003656971300644681	-0.0006233506100162368	0.0013920580353969586	-0.006087560351220997	-0.002352731875305478	0.00010129580177118106	-0.0017763420548089367	0.00038261569287147075
754	RPL7_RPL7L1	RPL7	RPL7L1	6129	285855	0.1397671633332679	-0.016632236789262973	0.020444316552195103	0.006115523975543753	0.010149855980478972	0.001639413850429372	-9.511840939130042e-07	0.009762526233933888	0.0037472890766782766	-3.6843228087239044e-05	-0.00025419291817463743	0.003983073778070705	0.020870063359931978	0.0005001407069776137	0.03354238900779598	9.094918308926441e-05	-0.00028799562101898714	0.001084240307479689	0.008198926204104425	0.0016916368778111244	-0.0011780975280570602	0.0006975369155928242	0.0008730419967297576
755	RARA_RARB	RARA	RARB	5914	5915	0.1391882357431359	0.09139526742564853	0.010436122123886876	0.0018240153295339535	-0.003787256959249456	-0.00025129522736137225	9.226647820285584e-06	-0.016533017532185168	-0.004028336888683959	-0.0006216881010533879	-0.0005417723299382005	-0.0028853202899112823	-0.005817337281836107	0.0017325517751760036	0.02328631774973789	0.000605708530967988	0.0012930824903359848	-0.0008763290753501443	0.008014188596502022	0.0020586229819224877	0.0009907060165327052	-0.0017728277084675548	-0.00010894912601255971
756	CTAGE4_MIA2	CTAGE4	MIA2	100128553	4253	0.1391462056701645	0.088850190156174	-0.005827618489961078	-0.0021321283252244256	-0.0036515172743577977	0.0004091977699653281	8.440978399174918e-06	-0.010809160313001127	-0.0036508211356080997	-0.0005065691360332805	-0.00045119917007692195	-0.002146498852089476	-0.004914364457947151	0.001819456790438874	0.05752063939447924	-0.0003656971300644681	-0.0006233506100162368	0.001360582855425321	-0.006091734517623872	-0.002352731875305478	-0.0006717412205908404	-0.0017763420548089367	0.00038261569287147075
757	ABI1_ABI2	ABI1	ABI2	10006	10152	0.138779239255465	0.033634998980131975	0.016144261582289366	0.0024320211241477185	0.001906542227999379	0.002830918942553328	-5.672174880315547e-05	-0.005167737513261634	-0.0009456825117445776	-0.0008491951607461321	-0.0006177042460287671	-0.0025631865916661612	-0.004673539409477643	0.0015487058956860492	0.02727993338405235	-0.0007474065318892887	0.0009480103924378058	-5.21014672681344e-05	0.03410139643159977	-0.0016559749485161948	0.0003773988415664724	-9.013488113185817e-05	0.0002278798684143383
758	TUBA3C_TUBA3E	TUBA3C	TUBA3E	7278	112714	0.1385444502413697	0.07626683301999103	-0.0067690147081686984	-0.0026220400304739215	-0.006612550675166042	8.153037342549819e-05	5.049647232139514e-06	0.015095388514739794	0.014916798345594829	0.00010100571352212771	0.0005248678933851057	-0.002014210004325358	0.022590834231105236	-0.0008301863705273326	-0.013068475142199006	0.0015827845525764905	-0.0005306060327054205	9.857672647412786e-05	0.004721053940337833	0.0019608101865611887	0.00019740758430899122	-0.0012284113851985326	-0.0006895527342408178
759	ATP2B1_ATP2B3	ATP2B1	ATP2B3	490	492	0.13835743434734	0.08107583941980864	-0.005771762268794541	0.0023478573650147685	0.0004559988152434986	-0.00013378216988833746	-3.698276308462844e-05	0.01850560070142026	-0.003956648936794094	0.00011856989454563412	-0.0001993916166519493	0.004299637258571784	0.025500092214137463	-0.00099415186863679	-0.015967326007341347	-0.0007481409381906876	-0.0009347691686369116	-0.0004062092706684816	0.0012248256360124356	0.0004747097248999514	-7.467569891851594e-05	-0.0007307675164279749	-0.0004576450534005103
760	TUBB2A_TUBB8	TUBB2A	TUBB8	7280	347688	0.1383423297568092	0.07544991130832278	-0.006711695078227939	-0.0027984035971361323	-0.006436744751353221	0.0003601477784245231	5.049647232139514e-06	0.015515540019870603	0.014756798926657464	0.00010100571352212771	0.0005318702127498357	-0.002239285698783507	0.021931702902480317	-0.0008598723244196483	-0.013443774733621563	-0.0007090021871160814	0.0013305378784098027	-0.0002464870453304043	0.005397865269758934	0.0003279308820497967	0.0022122353040316214	-0.0012204204667853522	0.0003208632009525534
761	PRPF40A_PRPF40B	PRPF40A	PRPF40B	55660	25766	0.1378533147925635	0.004395834964185965	0.018222357589070037	0.005088459485902775	0.011429663024777647	-0.0027185287169680904	-9.511840939130042e-07	0.010154262596598525	0.004158241693939922	5.903296980461352e-05	0.001025746524944034	-0.0005139910005038631	0.02014814825833964	0.00065858740519355	0.037132020549671914	-0.0006310074795386524	-0.0003794422578933996	-0.0005594800558303303	-0.00413198644299526	0.0019647278235223127	-0.0012618558084225248	-0.0006842595401008064	-0.00046882220216060784
762	CBWD1_CBWD2	CBWD1	CBWD2	55871	150472	0.1371167336910878	0.06456488787995657	0.01235737312667382	-0.001863679306729949	-6.136257812392891e-08	0.0008071105247658289	-7.264320554992547e-06	0.019107183020542175	-0.003346033832532073	0.00011735795373460257	-0.00016156193153502488	-0.0009816848971446453	0.02647428355724371	-0.000884910200846086	-0.015972653456250062	0.001811667925587243	0.0016035112651052	-0.0005694566326927147	0.0012455657583229772	0.0003295413908392235	-0.0007548007336531412	-0.0009485730093456413	-0.0005776256229413128
763	CTAG1A_CTAG1B	CTAG1A	CTAG1B	246100	1485	0.1368642103513381	0.0535522406364734	0.012737463840055837	-0.002414828187159549	0.0036416381232770795	0.0005284425091779065	-2.6895599595625685e-06	0.017872855477353025	-0.0031572625815312902	-0.0003056276082687539	-0.00027512305167779735	-0.003180679562996619	-0.004581732176307801	-0.0010589621113431186	-0.016329179909713186	-0.0005934211839971425	0.001210546776492624	0.0025683824643179566	0.0431047760553343	-0.000897865754160022	0.00046493823600811553	-0.0007995523622044727	1.3293687047331761e-05
764	MYH1_MYH3	MYH1	MYH3	4619	4621	0.1368035138628533	0.08454676087384597	-0.005627115385735948	-0.0025299607300947645	-0.00619643695061146	-0.0005058854816374876	5.049647232139514e-06	0.017103183874401216	0.016144834189009034	0.00010100571352212771	0.0004957288426215374	-0.001495122144698451	0.01737852243042163	-0.0008596267217528375	-0.015297163325102192	-0.0006119183859987358	-0.000527198197700106	-1.8241658306104978e-05	0.002520328380024969	-0.0021234469307437253	0.0004383341665425782	-0.0012637171164231198	0.00035904217891650516
765	DIP2A_DIP2B	DIP2A	DIP2B	23181	57609	0.1367250202774381	0.09676429104706052	-0.005537517416459418	0.0018779851218016237	0.0012581101463858078	0.0014869182815165094	5.049647232139514e-06	0.02260689915649147	-0.004390279135949929	0.0002981725741483138	-0.0003169991435336697	-0.001096797720304324	0.01999250098507	-0.0008905898367391355	-0.017461444883620583	-0.0008805317686916226	-0.0006481009854335881	-0.0010127291711861325	-0.004724944486181342	-0.0037936675143445766	-0.001033362606166127	9.205187292902055e-05	-0.0006365504817072931
766	CRK_CRKL	CRK	CRKL	1398	1399	0.1366425765281229	0.027098749935918973	0.015345994126884714	0.002215718726268377	0.006534249601581825	0.0038879617605849766	1.7805185607598962e-05	-0.0048794681197753854	-0.0008385882509747689	-0.0005858381834718073	-0.0003589425958668202	-0.0022026155287458394	-0.004016030901600468	0.001508384678647877	0.02951285243260147	-0.0003600467079008363	-0.00028874496588815116	0.0008696118489114256	0.028757895392064515	0.0005909774579712404	-0.0010183770085272418	-5.3735446211350204e-05	0.0001382064949226311
767	H1-1_H1-2	H1-1	H1-2	3024	3006	0.1365179115391527	0.03762384761983449	-0.009574509683158778	-0.002594902452457693	-0.00115143864423145	0.0033594398200318073	1.9597102836604872e-05	-0.003258524689289204	-0.000793067176281896	-0.0004211144310174987	-0.0004411323963423933	-0.0016894043026166373	-0.002226132435029509	0.0016003731312982479	0.04777253259763421	-0.0005248580598493501	-0.0003985038065604722	0.00031011035530779864	0.027367682356852087	0.00138805278258405	0.0063420906715547015	-0.00010760810095667518	-0.0008511753161097347
768	TUBB4A_TUBB8	TUBB4A	TUBB8	10382	347688	0.1364485278488189	0.07472297731098544	-0.0069403822709334295	-0.003139263183779598	-0.006530408935824274	9.298587141713327e-05	5.049647232139514e-06	0.015530006397681581	0.014931536613237224	9.122711093301101e-05	0.0006714939634846976	-0.0020213236427286205	0.021716499267407107	-0.0008631659095547452	-0.013522626538332234	-0.0007090021871160814	-0.0005259592097745123	-0.0008986263715680376	0.008778231859147834	0.00026054344372785585	0.000783082720482164	-0.0011378448230920477	0.0003869401206658415
769	ACTN2_ACTN3	ACTN2	ACTN3	88	89	0.1363980431770325	0.09250600587393007	-0.005638487367132718	-0.0019055881487122957	-0.005216749229137907	-0.0005164511285778641	-3.698276308462844e-05	0.021541432512364986	-0.004061100374712013	-0.0002724164634317496	-0.0002742531415498636	-0.0020326305064448497	0.01892707933352416	-0.0009018004369516061	-0.014607470781773471	-0.0008935088917140186	0.0013450852091658992	-0.00042827449882379854	0.005053452637079811	-0.0017329133736141119	0.0008542943105466043	-0.0005577211131167739	0.0004804849240781357
770	TUBB4A_TUBB8B	TUBB4A	TUBB8B	10382	260334	0.1361549257687531	0.07515065038834712	-0.006238683007860135	-0.0025743393024365993	-0.006668220817990704	7.857366488813884e-05	5.049647232139514e-06	0.01526521440627502	0.015435627376467581	0.00010100571352212771	0.0004887265232568074	-0.0020077175424345517	0.02199808135903797	-0.0009065635733459999	-0.01315400196676585	-0.0007090021871160814	-0.0005287498916542296	0.0001165039505618062	0.0020976741887261804	0.002009065792844892	0.002186992720281024	-0.00125612344236543	0.0004986051741613143
771	TUBA3C_TUBA8	TUBA3C	TUBA8	7278	51807	0.1360735597796925	0.07595479938232438	-0.005357024922288005	-0.002433037121988447	-0.006343192919372657	0.0004304478168478522	5.049647232139514e-06	0.014847696473153982	0.01556914686043904	0.00010100571352212771	0.0004957288426215374	-0.0013930996597939062	0.022089511755001696	-0.0008278270767999099	-0.013223847958874846	0.0014544384440431258	-0.0005189981332214214	2.1249945824149924e-06	0.001792245411563586	-0.0018502532920093083	0.0024869418003282233	-0.0012364689726672591	-0.000738383900072239
772	SEC14L3_SEC14L4	SEC14L3	SEC14L4	266629	284904	0.1358638643137538	0.07533907738325668	-0.006722330022704605	-0.0028815343587412965	-0.0020597862727867785	0.0020632091127313315	-1.7329421322940408e-06	0.015668670122730204	0.014209551250569915	3.3229375437805935e-05	0.0007464714487059629	0.005619677959958449	0.02306365573946768	-0.0010179274580863745	-0.013873369662140547	-0.000830944916336301	0.0016719113185641498	-0.00014906114216236066	-0.0059986050032174035	-0.0025173862048333663	-0.00021124031754535244	-0.0009000197358448485	-0.00015420795625708495
773	RPS6KA2_RPS6KA6	RPS6KA2	RPS6KA6	6196	27330	0.1358049114701809	0.09168335282938023	-0.005240599878920396	0.0020190012391364904	-0.005474498636273062	0.0017264182679431845	5.049647232139514e-06	0.02103757601440429	-0.004139561143247719	0.0002981725741483138	-0.00034492500838519417	-0.0011422206874360079	0.020447669121214075	-0.000856384580504555	-0.01607616876863848	0.00020597295725744406	-0.0006488359983179741	-0.0004090330900189778	0.0007320203701632349	-0.0014722080090832162	0.0004025398515232922	-0.0010777963833731262	-0.0006371858131433659
774	EAF1_EAF2	EAF1	EAF2	85403	55840	0.1356265227240085	0.005774619237360376	0.019613181245144103	0.0033605026702229752	0.007764022591237055	0.0040990067049753035	1.5038966576633793e-05	0.01023104746590714	-0.0006059943436732239	2.07521201303874e-05	-0.00016780844920503564	-0.00031739142182371987	-0.0031446433062149184	0.000643265794044373	0.04358481070085018	-0.00022068117198111386	0.0012491322859795348	-0.00016992691440481354	0.007326495653570841	0.001530927168878473	0.0001372507196807664	6.559566697211263e-05	7.076274466109709e-05
775	EIF4E_EIF4E1B	EIF4E	EIF4E1B	1977	253314	0.1354790705990308	0.0121876296439702	0.01842160590920028	0.004215756547921188	0.0002662926835375079	0.003711764691604619	-8.406796298298114e-06	0.008195683673220894	0.005612460356059024	0.00022341811201082414	0.00047979143903093083	0.005055360695960206	-0.0023359955225567756	0.0006627779384922082	0.0468856844435386	-0.00022665103539739072	-0.00035148386944760265	0.0005479258264419237	-0.0065612232255117696	-0.00020851139958285	0.0028696889769797896	-0.00018822814327882072	0.00125717305801595
776	H3-3A_H3C1	H3-3A	H3C1	3020	8350	0.1353682036642966	0.06562485725694558	-0.008025358824770405	-0.004434366707977003	-0.007533932574924284	-0.00019324103319673532	5.049647232139514e-06	0.01382791636705999	-0.0022470579420968955	0.00023240227122953453	-0.00011844314230477416	-0.0019733894090055715	0.021404244362024302	-0.0008073691736253476	-0.013272236051150707	-0.0011817183120288444	0.0014122559059028062	0.00833148433962254	0.02670612745204695	0.0031314295270650464	0.0004975136556528234	-0.0006644596625163217	-0.00012006088200843122
777	ALPI_ALPP	ALPI	ALPP	248	250	0.1352698402559034	0.08091712662628142	-0.0054473022728227264	-0.0016092761096449869	0.0012131400698236108	0.0021495251702034605	5.049647232139514e-06	0.01875892131544723	-0.0033937792131699417	0.00011232667322048946	-0.0001193613737787519	-0.000959982369004186	0.018475764714238747	-0.0008418881877323392	-0.015765193853282306	0.0017421659811272337	0.001410333101277691	-0.00012133720049188718	0.0009856314799864888	0.0027144604483226435	0.0015868843552418787	-0.0008819528100616067	-0.00042797253163120584
778	TUBB4B_TUBB8B	TUBB4B	TUBB8B	10383	260334	0.1350440596071075	0.07544077415242435	-0.0064125186602840036	-0.0025743527460596887	-0.006681595722647291	0.00034176997253651997	5.049647232139514e-06	0.014897620932804488	0.014934709669209501	0.00010100571352212771	0.0004887265232568074	-0.0019730032902725574	0.02214817163648812	-0.0008362285354653155	-0.013486157203664166	-0.0007090021871160814	-0.0005287498916542296	-0.0006990302280701368	0.0025510632076625743	0.0020842566803279594	0.0017684058164217863	-0.001242680497426432	0.0006592680227605289
779	RAP1A_RAP1B	RAP1A	RAP1B	5906	5908	0.1349347522525187	0.06817501795731921	0.011595209803135503	0.001981463116365325	-0.004002652454913286	0.0018852408172483073	9.226647820285584e-06	-0.011346267746192584	-0.0034844447113259224	0.0003528937961605194	-0.0005310558581915277	-0.0009268255029614249	-0.004313379682589286	0.0017863970623607326	0.03424161271488976	-0.0002096404989189676	-0.0005583431399766215	-0.0011999677935238561	0.007167684756635304	0.0015983254004260975	-0.0007484332121506081	-0.0017234388685892614	0.00041957305437075916
780	RPS6KA1_RPS6KA6	RPS6KA1	RPS6KA6	6195	27330	0.1347778327529164	0.0934322446412051	-0.005757121620079675	0.00199261403061841	-0.0052332381375230054	-8.008109002570412e-05	5.049647232139514e-06	0.02131232772485506	-0.0038742876100624317	0.00023039623606399196	-0.00034492500838519417	-0.001143200386493261	0.019874164744030955	-0.0008633468879581506	-0.01625289991467806	-0.00020989605798043477	-0.0006481549411083453	-0.00011288887523730741	-0.004538555158104847	0.0012968862393125163	0.002606708583762976	-0.001095995343327366	-0.0005845246583213389
781	MYH2_MYH3	MYH2	MYH3	4620	4621	0.1345788401542512	0.08350081509281246	-0.005487892995648464	-0.002496802008273032	-0.0061864321815094415	-0.00036960103424012246	5.049647232139514e-06	0.017145610458371503	0.016238705961799313	0.00010100571352212771	0.0004957288426215374	-0.0021420888257521154	0.01725867821700308	-0.0008868237492166771	-0.015240275234186399	-0.0006119183859987358	-0.0005286023082052726	4.413689599339406e-05	0.001536901949785959	-0.0020120774310018806	0.0003982266339368829	-0.0013107901846935938	0.00036072848477813944
782	ATP2B1_ATP2B2	ATP2B1	ATP2B2	490	491	0.1342973186742396	0.08315925592493632	-0.005182532487247959	0.0023642688912716035	0.000369105517139586	0.002518286851295694	-2.1771298606022953e-05	0.018485379572178478	-0.004346757419581201	0.00011856989454563412	-0.0001993916166519493	0.00502890798073037	0.02617518585533601	-0.0009922654249681774	-0.01531988227709063	-0.0007614992466598496	-0.0009347691686369116	-0.0006756794049872813	-0.0059644022347153025	-0.0033931180184022776	0.00031788038526029154	-0.0007604201237139295	-0.00045359007231338724
783	MYH3_MYH8	MYH3	MYH8	4621	4626	0.1342360750116675	0.08344857098686391	-0.0056572458156023105	-0.0024710075448857944	-0.00619310422687685	-0.0005028170500316506	5.049647232139514e-06	0.0171582210404963	0.016285024942761708	0.00010100571352212771	0.0004957288426215374	-0.0015982779833281203	0.01691382047199174	-0.0008868237492166771	-0.01556001504687301	-0.0006119183859987358	-0.0005253420566489152	5.878777047151299e-05	0.0020229129655691892	-0.0021164998336553613	0.0009199909127481169	-0.0012480562334607212	-0.0005684869511530563
784	GNB1_GNB3	GNB1	GNB3	2782	2784	0.1341400689973714	0.07703939457852514	-0.006264405788153237	0.002638578320730706	-0.002297691172541866	-0.0006350205624024374	5.049647232139514e-06	0.018752841044519505	-0.0037750680017004275	0.00010879129195651744	-0.00022362342424534493	0.0038392626044720444	0.01986323480119606	0.0012603755280347544	-0.016177054119504482	0.0012768294772968947	-0.0009382618229057516	-0.000740278848896631	0.007486019677720683	-0.0011651646831942375	-0.00016988087144473394	-0.0006626348997518439	0.00015221962530765213
785	MYH13_MYH3	MYH13	MYH3	8735	4621	0.1341162006440288	0.08725109708866156	-0.005295561370950923	-0.0023645564072911074	-0.0058552526838717665	-0.00026974466950724656	-1.7329421322940408e-06	0.017359158925616864	0.018482526585675355	0.00010100571352212771	0.0004957288426215374	-0.0025093113407850974	0.016952566866653182	-0.000904805822837901	-0.015325346277228973	-0.0005991866658480009	-0.0005231598851110421	-0.0004580122801023194	-0.00539069344471152	-0.002962660461572218	0.0030086064763176156	-0.0012886622401227016	-0.0005523599580869771
786	GNB1_GNB2	GNB1	GNB2	2782	2783	0.1340596046493028	0.059884138580671896	-0.007615541082890436	0.0037909935008266175	-0.002542293379463861	-0.0010140601299284385	5.049647232139514e-06	0.013897780817680679	-0.0033328948695977275	0.0003959343555138832	-0.00023478709064057225	0.0038802742076762724	0.020633301290381843	0.0011353369176088665	-0.01606534718864082	0.0008095309150287441	-0.0011419753196446798	-0.0009082192884003751	0.02583568634137089	-0.0018986869725053995	-0.0004761005881599376	0.004470677046933363	-0.000215749656870454
787	POLR2J2_POLR2J3	POLR2J2	POLR2J3	246721	548644	0.1340379537885256	0.07588805797373187	0.011080751075668681	-0.0012904224113066297	0.0032384803986960564	0.00044278806801593626	0.0002592190300317405	0.01829018654530615	0.016774745715074854	0.00011061680814399661	0.0003255213263467834	-0.0025100078870161895	-0.003936896806254877	-0.0009162942371163059	-0.014217010726922292	0.0005476849648599078	-0.00046850757288806317	-0.00045255700449236077	-0.005901377613553433	0.0035724836368975434	-0.0006383081111624743	-0.0006965998286720237	-0.00023115614998380442
788	SLC17A6_SLC17A8	SLC17A6	SLC17A8	57084	246213	0.1337512048166274	0.0979200574989715	-0.004515285636291851	0.002094311436456946	-0.005207794432904282	0.0014378148653077423	2.841818463135938e-06	0.021069100021284263	0.020363768635523628	-0.00019876215238818693	-0.0002221490954018341	-0.0016310903880635877	-0.004952276618941539	-0.0008702432490653234	-0.015092503466024232	-0.00038132068189877056	-0.00038270040795156194	-0.0005624620009061377	-0.005367941290706416	-0.0030979748112824113	-0.0004234895172621455	-0.0007892786252039033	-0.00020797368020816363
789	AP1S2_AP1S3	AP1S2	AP1S3	8905	130340	0.1334609031764707	0.06608549995190588	-0.007319856488164651	0.002698686241589754	-0.0009311678791885043	0.001545015974358243	5.049647232139514e-06	0.01570838232185046	-0.0029867020925176306	-3.1270512944594504e-06	-0.0003162138366890271	0.0051124520064372864	0.027103517876940687	0.0014018450420271583	-0.010547551859624743	0.0009128451170301189	-0.0009303934096737233	-0.0005517319511417247	-0.0042132933251417416	0.0019711904509599827	0.004956852871422557	-0.0007065668036814552	-0.00030038622328592066
790	CCND1_CCND2	CCND1	CCND2	595	894	0.1333696373316003	0.03860002702749175	-0.008250941140974966	0.0033849091120110577	0.0018262732439757745	0.0029084425745622795	1.9597102836604872e-05	-0.002828045545795026	-0.0007122165097311985	-0.00039476102832359557	-0.0003268261753411763	-0.001236546704066677	-0.00270010271449575	0.001493677867149031	0.052707902929323244	0.0007333432381070829	-0.0004363173879727295	0.002029348613906656	0.009486336584208676	0.002145797307985491	-6.238368093812142e-05	0.00029489522520307986	-7.932920264131856e-05
791	CORO1B_CORO1C	CORO1B	CORO1C	57175	23603	0.133350078717716	0.01808458827250933	0.01727725238104925	0.004164659270370212	-0.002579311172785095	-0.0007302000210431512	-1.0101172842795984e-05	0.009883709102352591	-0.0009130835419323761	0.00041174650001996385	-0.0004099026781416275	-0.0007447218892442847	0.025778085548864117	-0.0006438970341183471	-0.011863402341259474	-0.001295491043605248	0.0014384660219445983	-0.0009485734000079371	0.038502901932750036	0.0034347798731977266	-0.0010811958080102866	0.0007824280318169587	4.478529071181104e-05
792	FUBP1_KHSRP	FUBP1	KHSRP	8880	8570	0.1333343612897535	0.013195287922727096	0.018038802038499762	0.003891209525289227	0.0014109746204507998	-0.0019287488363497432	1.7805185607598962e-05	-0.003965523082112579	-0.0007050599954206429	-0.0005752249321251343	-0.0002787590889372206	-0.000969507270051063	-0.0039062828493863925	0.0005801524750768554	0.044057798462870904	0.0005561959894696459	-0.0003780212148672334	-0.0013675337303709046	0.030613237622786883	0.0018389072845724599	-0.0008537002628312792	7.971469449794406e-05	-0.0007839198647635079
793	TAF7_TAF7L	TAF7	TAF7L	6879	54457	0.1332897167286065	-0.010707907670009084	0.019282162057472296	0.005509553741230889	0.009690730736075298	-0.0022476372075234865	-9.511840939130042e-07	0.00968728705883788	0.0042526174326028435	-4.773317578976189e-05	0.0011418697216729707	-0.00017298811116681065	0.019564125222660034	0.0004902208188154913	0.026025476734178477	0.0001256677579635027	-0.0003294939456156045	0.0007055447636283795	0.010733163382363563	0.0015539694935237224	0.0033730637726475912	-0.00029714875072542996	0.00019156748473768583
794	STRIP1_STRIP2	STRIP1	STRIP2	85369	57464	0.1332096758492973	0.05750032496834045	0.014226090215133535	0.0014953329882186224	0.011772326715808542	0.0015490461969169369	-2.6895599595625685e-06	0.020904623470091234	-0.002588681568904981	5.0626048494064625e-05	-0.0002891564713955165	-0.0010400813773268913	-0.005291974987861501	-0.0011312164445622286	-0.016498571353135014	0.00121636384952995	0.001122758061412017	-0.0004189126727612899	0.013774685169735852	0.0005583545935145496	0.0022478411904867236	-0.0005312007268996425	-0.00018276905069854803
795	TUBB2A_TUBB8B	TUBB2A	TUBB8B	7280	260334	0.1330917224372414	0.07367962732953576	-0.006282241301052944	-0.0024813649628761688	-0.0066721060998441006	0.0003451055644690203	5.049647232139514e-06	0.014950679149932172	0.0148782192363821	0.00010100571352212771	0.0004887265232568074	-0.0020077175424345517	0.0220328596294151	-0.0009014316785866285	-0.01321150264566711	-0.0006829121584961845	-0.0005251636096111899	-0.0008381626985856491	0.0016557212491687663	0.002009065792844892	0.002719626144017609	-0.0012565959717317403	0.0003186785312306923
796	IPO7_IPO8	IPO7	IPO8	10527	10526	0.1329959128226411	0.019696976885707564	0.01590608787694932	0.003016804678881032	0.014144738689293383	0.002498707606217517	-1.0101172842795984e-05	0.012256850176433496	-0.0009214449667767233	3.174891291500515e-05	-0.00031539608365425666	-0.0005705423685693935	0.030361959568404828	-0.0007569630286842152	-0.012178670218145154	0.0004490573151512558	-0.00033955334264023897	-0.00021073048619748192	0.015720669437492472	5.6294259226689085e-05	-0.0007491090336358954	8.858990583481399e-05	5.338161615999692e-05
797	GNB3_GNB4	GNB3	GNB4	2784	59345	0.1329332533593874	0.0788287122912814	-0.006177055536301377	0.0026454929080764267	-0.002223211106377493	-0.0006853733151501685	5.049647232139514e-06	0.018687892382841395	-0.004538156473171032	0.00010879129195651744	-0.00022362342424534493	0.004663282414958895	0.019367412827185793	0.001233911350316895	-0.016667869366705317	0.0005434759775842856	-0.0009382618229057516	-0.00021433927367541338	0.008034229873257054	-0.003596208043641487	0.0004207713531822612	-0.0006821810362759242	-0.00042604615515660384
798	RANBP10_RANBP9	RANBP10	RANBP9	57610	10048	0.1326357587169081	0.005678189753249506	0.01652950414699514	0.0032849464010535584	0.011417094429819667	-0.0010920808689568549	-1.0101172842795984e-05	0.011728670780412733	-0.0007033112773027591	0.00022449608422125746	-0.00036658682479633097	-0.0009659280078943843	0.02762291718059449	0.0007440852058428947	-0.005492307293952111	-0.0008868004092666002	0.000985905869596683	0.0002919676087825457	0.03128066371448722	-0.0013231227421964945	-0.0009461066947549365	-0.00014489243748103808	1.1998676176628472e-05
799	MAGEA1_MAGEA4	MAGEA1	MAGEA4	4100	4103	0.1323964519004783	0.0845735262855314	0.010911398414053418	-0.0011799583947459307	-0.0037601577233416696	0.0016944426425300415	9.226647820285584e-06	-0.01527601837385388	-0.0040087202103469355	-0.0007102794256805018	-0.0005759836583381592	-0.0026962906688455086	-0.00518507979351239	0.0019084216135120708	0.034763327828882924	0.0008098237158742083	-0.0005386061805907517	-0.000788957929372076	-0.004859827125667076	0.0027574492929922363	0.0009137650872864758	-0.001774682019659748	0.0006430752808296718
800	RPS6KA1_RPS6KA3	RPS6KA1	RPS6KA3	6195	6197	0.1322006527355544	0.07652880026400324	-0.006187945416083056	0.002311665903500339	-0.005556078604969925	0.00121630595463376	5.049647232139514e-06	0.018246422557008247	-0.003994028093824226	0.00010879129195651744	-0.0002515492890968694	-0.001059015267846799	0.020848366220820418	-0.0007926314004725924	-0.016567598754371412	0.00118234808892499	0.0014953200341735892	-0.000613278217962039	0.009472298680123066	-7.634366541974358e-05	0.0008961549083055825	0.0008007733668551299	-0.0005797320670561408
801	SLC25A31_SLC25A5	SLC25A31	SLC25A5	83447	292	0.132016168099009	0.04088417570037067	-0.009167726646758852	-0.0030226750793734417	-0.0004568381183374099	-0.0019942064294759974	2.2127949443360778e-06	0.005856870794380495	-0.0008542420809627431	7.414035399186694e-05	-0.00045778989346745546	0.0032261385610705294	0.017305497572848452	0.0018233612283783491	0.04075325793780125	0.001792916641724856	-0.00047698671215414803	-0.0005127577039792673	-0.004055793843203056	0.0009346839114209872	0.006651140937074206	-0.0005275440174422161	-0.0005282244049625425
802	STX10_STX6	STX10	STX6	8677	10228	0.1319144170880209	0.024514018282977144	0.016568364356594388	0.0019386581573119016	0.007962033785004369	0.0024071326524786395	5.888977827750809e-06	0.011811629203426386	-0.0008749624914706315	-0.00034895883537432653	-0.0002512158140405529	-0.0006327872470947228	-0.0038181739986237052	0.0016090468141307156	0.023364105757861065	9.762105482650464e-05	0.0008372033367236069	0.00026680675484003246	0.014380621326052249	-0.001734367889662611	-0.0009328956725094394	5.415517444885739e-05	-7.606319282666113e-05
803	STRN3_STRN4	STRN3	STRN4	29966	29888	0.1317098040746694	0.0022861422318075897	-0.011412481107454547	0.0067505641069354515	0.0006025101413294253	-0.001827135694138873	1.1362783693219058e-05	0.006975988501481716	-0.000684222004075359	0.0005249413546048748	0.0011015353679956852	-0.0008273409567451386	0.013288863960634568	0.0005375321458668408	0.04058202844522686	4.57564466557526e-05	0.0014925955648551776	0.0008155681972301562	0.03871810305399198	-0.0004424778075869503	-0.0014443879767424995	4.129562618245242e-05	-0.00019349490219876893
804	MYH13_MYH2	MYH13	MYH2	8735	4620	0.1313110514008965	0.08313014113708662	-0.005415241984536957	-0.0024154338632194003	-0.005977798209450148	-0.0002617670026443423	5.049647232139514e-06	0.01746472461430855	0.01673024730256081	0.00010100571352212771	0.0004957288426215374	-0.0021613047604901628	0.017352205461858172	-0.0009080994079729977	-0.014804311862847442	-0.0006252766944678978	-0.0005267461671540818	-0.00044106120105102904	-0.003311907421167126	-0.0025373300121970285	0.0015586029517220795	-0.0012547101446667701	0.00034777786672924064
805	KIF1A_KIF1B	KIF1A	KIF1B	547	23095	0.1312134247622086	0.09125724627590485	0.011773412170926806	0.0013495263585218563	-0.004716192621406436	0.0009833571967727296	-2.6895599595625685e-06	0.024835373546336467	-0.0039531763647614356	0.00024000733068586092	-0.00024855528417421803	-0.0011099652039681374	-0.005615926436698227	-0.0009358652608547695	-0.017436915896590997	-0.0004920437466170553	0.0012511651184935527	-0.0003880987435431625	-0.005421025307216825	0.0038687460035696404	-9.151744036568517e-05	0.0011170780770797901	0.0001829279549530758
806	RRM2_RRM2B	RRM2	RRM2B	6241	50484	0.1311216561501599	0.017797065442925742	0.01488407681233024	0.003679151161298344	0.012570202019664361	-0.0016621720640432245	-1.0101172842795984e-05	0.010623884026649249	0.0074109975043075696	1.6667806972893603e-05	0.0008835521431250288	0.006451959880638229	0.028726424162830815	-0.0007567127563390109	-0.01096007697489646	0.0004243740831764212	0.0009335565525294589	0.00011350325585003804	0.0006502156489782214	0.0027224114330196263	0.003045291505663996	-0.0007372288933144894	-0.00045194202348432575
807	TUBA3D_TUBA3E	TUBA3D	TUBA3E	113457	112714	0.1311045755024157	0.07489133890866768	-0.006516040944961916	-0.0024281161657952336	-0.006638402052041484	-1.736769340362425e-05	5.049647232139514e-06	0.015052401433176035	0.014689880899818538	0.00010100571352212771	0.0004887265232568074	-0.0020554258924391023	0.02231714768131699	-0.0008695442018148385	-0.01349404842278755	0.0015827845525764905	-0.0005306060327054205	-7.924961068622754e-05	0.0009930008854399362	0.0020159697132307833	-0.0012286610232937643	-0.0012684442783809974	-0.0006733807326319078
808	TWIST1_TWIST2	TWIST1	TWIST2	7291	117581	0.1310353628688068	0.040251672839177535	0.01658301593547472	-0.0021893282212177355	-0.002167998040828477	-0.0022495682969800755	1.7805185607598962e-05	-0.0033067549830308757	-0.0006924407906402862	-0.0003891390651847717	-0.00043877987968398585	-0.0014071883362340805	-0.002079406401800271	0.0019345028474356861	0.05723899238309928	-0.00036325639384369594	0.0012949985824769231	0.001517179635595929	-0.005583274705617327	-0.0018553391939044796	-0.00022712030768754234	9.403228884270957e-05	0.0002862011926298038
809	TUBA1B_TUBA3D	TUBA1B	TUBA3D	10376	113457	0.1309573998935143	0.07402734656069702	-0.005949823139426297	-0.0024413118124346866	-0.0063761879366091715	0.00023893816805673726	5.049647232139514e-06	0.015005166602780342	0.014946360040611032	0.00010100571352212771	0.0004957288426215374	-0.001168177606637084	0.02355367761380984	-0.0008091940519311317	-0.012903554155988796	0.0016683991659470288	-0.0005225844152644611	-0.0006946821403269155	-0.002713950169006487	-0.0013175571399417034	0.0011725407797977682	-0.0005705457848869142	0.00044419851577195735
810	PFN1_PFN2	PFN1	PFN2	5216	5217	0.1307285386878132	0.033749885075692425	0.015048516282855934	-0.0020329795560923244	0.0012981362529265333	-0.0022339667836567463	1.7805185607598962e-05	-0.0035606054047179862	-0.000742627549000638	-0.0003015995553424152	-0.0003717071554765794	-0.0017415187584715137	-0.0038812707601947787	0.0016058732393702355	0.04839066301866295	-0.0003327269527628165	-0.00035032485753200754	-0.0008137093738871556	0.0061091609850228235	0.0005557357119859265	0.00562229253296767	0.00018914097181427182	-0.000262190457078236
811	GNB2_GNB3	GNB2	GNB3	2783	2784	0.1306461645227148	0.07867517843558809	-0.006194482451352227	-0.002400098819916803	-0.0022831431292070674	-0.0006134289000858933	5.049647232139514e-06	0.018601917802147355	-0.003602062756893631	0.00010254807063137275	-0.00014437848821679012	0.0034239067350999098	0.017479823140916298	0.0012631620483108702	-0.015974221022219997	0.0005119326121408324	-0.0008908974074813232	-0.0007126857068760291	0.007433505307002233	0.00016559006743270449	0.0017347609328369044	-0.0005919769379975663	-0.0001103912514968852
812	RALY_RALYL	RALY	RALYL	22913	138046	0.1304470662546336	0.005719522138921983	0.019362540877231278	0.0032198447192245774	-0.0013798071588683979	0.005019943261510365	1.5038966576633793e-05	0.008353481819106884	-0.0006159792293656531	0.00010829162997274384	-0.0001157254423770268	-0.0010004600682265016	-0.0030063906504468885	0.00046730197107627315	0.04614849824192167	0.00017535127655180416	0.0013608614342104826	-0.00013401017425838805	0.002639421250024785	0.0018263227079824407	0.007436900998828898	7.153066121011295e-05	8.030428705539654e-06
813	LMNB1_LMNB2	LMNB1	LMNB2	4001	84823	0.1302153874250421	0.006884057012964246	0.018340442164903034	0.003795705699154116	-0.0024248716642049197	-0.0018353913343292618	1.7805185607598962e-05	-0.003890482034368658	-0.0006527906555020775	-0.00029276691876376024	-0.0002794559243091529	-0.0013499272551249393	-0.002608727592738302	0.0005752944647181745	0.043941639446230495	0.0005449218104323089	0.0014584417560986728	-0.0006616984050277321	0.03331466946028524	0.0021747843282385283	-0.001439786605535067	-0.0003667974784322654	0.00020376536962597657
814	TRAPPC6A_TRAPPC6B	TRAPPC6A	TRAPPC6B	79090	122553	0.1301469233807279	-0.005968693475467624	0.019631761757177398	0.005600614887659645	0.010764479288834903	-0.0031066990788095527	-9.511840939130042e-07	0.008590681166376068	0.003558725842329303	-4.48903479266821e-05	-0.00020916066606431688	0.0038545835293346416	0.017595605057497927	0.0006087482435307416	0.02968071933745813	-0.0004007327635238781	0.0010870091455463934	0.00013722037429563625	0.0023685020182747396	0.0015254209009398305	-0.00048388932969815597	0.0008144001253078084	-0.00022308804337102788
815	MAPK12_MAPK13	MAPK12	MAPK13	6300	5603	0.1301377501749226	0.03374530213343674	0.01577757233176866	0.0019135056103020266	-0.0018307084750844398	0.003515767623881459	5.888977827750809e-06	0.00951019054237027	-0.0008099606198587133	0.00010191107946197333	-0.0004422357189743195	-0.0008288261731020959	-0.004710868026229263	0.0018297459791150187	0.03785339622204553	-0.00011950032893667092	0.0010107783687916183	0.0014978517210930658	-0.0049171703721326695	-0.002150719285554904	0.004190040486631727	-7.081028998627312e-05	0.0003000417929361109
816	ERO1A_ERO1B	ERO1A	ERO1B	30001	56605	0.1299411967455846	0.013847882592200293	0.01594818263999832	0.0039019175184025995	0.012933525912997052	0.0032409138433062805	-1.0101172842795984e-05	0.011489089917956675	0.008024705714845893	1.6667806972893603e-05	0.0010842249180582038	0.00599543248324435	0.02876938140208256	-0.0007431910574242188	-0.011227068408332782	-0.0006200142568508713	0.0008756472806404252	0.00012362497003252075	0.004395847264613007	-0.002452423998734594	0.0007311365773224648	-0.0006987439920909374	-0.0004519978059327885
817	GNAI2_GNAO1	GNAI2	GNAO1	2771	2775	0.1297907697249507	0.09323168946499896	-0.005782741437788816	-0.0011842024614129032	-0.0047853387185145925	0.0009071316914361782	9.624407827569494e-06	0.021307058260772796	-0.003503421456394685	0.00017481222109083124	-0.0002457987173256595	0.0038623985971021975	-0.004848421185758123	0.0013236643746539583	-0.01375399254171366	-0.00041772612729402134	0.00127894736624869	-0.00043523993313339946	0.004817092605250761	-0.0013139302031854618	0.004263893354035931	0.0004663420083641346	-0.0003476284394305115
818	CYB5R1_CYB5R3	CYB5R1	CYB5R3	51706	1727	0.1297707166313156	0.0013293625612931367	0.01769861400117651	0.004742344995218969	-0.0002879569820951395	-0.0015064704475005735	-9.511840939130042e-07	0.009669450551759743	0.0058366815287195905	0.00018454087497097807	-0.0003526410542710229	0.006262261465912192	0.02354653956075491	-0.0004001672152963648	-0.006788633298009406	-0.0007425847892640319	0.0013367644137771504	-0.0015534116500856223	0.03302982834445576	0.0027491632492812773	-0.0008649056364669126	0.0009748991595391082	0.00014143158641934838
819	MYH1_MYH4	MYH1	MYH4	4619	4622	0.1296986454752827	0.07364793017297712	-0.006516330889228252	-0.0029872474663674336	-0.006207129002590568	-0.0004142676503323988	5.049647232139514e-06	0.01550568504801059	0.016207646767506478	0.00010100571352212771	0.0006714939634846976	-0.0014010703222628487	0.01576393648178038	-0.0009095975051066868	-0.014731071745601412	-0.0006119183859987358	-0.000527198197700106	0.0003730068259723657	0.008010113405757443	-3.629685206624834e-05	-7.613072516709932e-05	-0.0011756982028951082	0.00024017779923595617
820	MYH1_MYH13	MYH1	MYH13	4619	8735	0.129561955772744	0.08354631297597338	-0.005331252817698068	-0.002466692101594778	-0.005910666328431014	-0.0004029606852987749	-1.7329421322940408e-06	0.017464660865335213	0.016305566046563878	0.00010100571352212771	0.0004957288426215374	-0.0014954914259792595	0.017004497130964087	-0.0009080994079729977	-0.014799247634917303	-0.0006252766944678978	-0.0005253420566489152	-0.00040078827681838875	-0.005145430862959541	-0.0025909527549525684	0.0013818091437623249	-0.0012563288578880563	0.00035608130664067754
821	PRKCA_PRKCB	PRKCA	PRKCB	5578	5579	0.1295038678968478	0.06836814586863353	0.013893752932646787	0.0018504685013152789	-0.005186203093092375	0.0005683808659308563	-2.6895599595625685e-06	0.020984421276682506	-0.003763701160415234	0.00011840238657838638	0.0009676879185570703	0.006410838023511898	-0.0055661076418198506	0.0013515957573016187	-0.01594552608858653	9.11987177062984e-05	0.0013961135402977666	-0.0007332659543517029	0.011881851735333574	-0.0019387601322434498	0.00011243675584132817	7.988837905377354e-05	-0.00020161772719443677
822	CUL1_CUL2	CUL1	CUL2	8454	8453	0.1294509182682306	-0.014978939902880933	0.02499861102289964	-0.005312948864028987	-0.0008855099798698273	0.005060215078916452	1.5038966576633793e-05	0.006071467874849875	0.0031649846307909998	0.00019611849836421948	0.0006384215357463219	-0.0005468452439032893	-0.0012673344760894382	0.0004695803370434685	0.029312232114923193	0.0004996896629604819	-0.0004700845863726203	0.002370413957210079	0.044832052272099125	0.0016123604015599422	-0.000652621486951294	-1.294960610933143e-05	-0.00042959053462408316
823	SLC36A1_SLC36A2	SLC36A1	SLC36A2	206358	153201	0.1293152671804781	0.062298792208427135	0.014282358763856595	-0.0019694032492068975	1.871706292515405e-05	0.002034098107934658	-1.4046909919426103e-05	0.018365476312260987	-0.002852646474682372	4.9581615650280815e-05	-0.0002791694584167453	0.006194576846460563	0.02626088342464658	-0.0010696337787057164	-0.01586504253122786	-0.001001205892404864	-0.0009298032469401668	-0.0003111085268545773	-0.007492307263359311	-0.0036493885731957733	0.0015981472715889172	-0.0008723612044924252	-0.0002478039189867735
824	EHD1_EHD4	EHD1	EHD4	10938	30844	0.1292828949503114	0.08122343681966386	-0.0062974520433950005	0.002858464029223044	-0.00046963108988640553	0.0021885327783221224	6.443804453861514e-06	-0.015281116824332967	-0.004619683307993745	0.0003011435793278861	-0.00032801076378816894	0.004743380055128058	0.030468170211776554	-0.0007527800994200926	-0.0154180454072428	0.0017267712965124036	0.001531252286201601	-0.0005532558934630525	0.009176968373730165	0.00342967568555562	-5.363713095517251e-06	0.00045433022090497706	0.00013310835700884244
825	CORO2A_CORO2B	CORO2A	CORO2B	7464	10391	0.1291284842097362	0.03322742644409332	0.016154518274462477	0.002917375133301461	-0.0016054238456303827	-0.0021691453941504605	3.509411481550037e-06	-0.0031476663521802584	-0.0006299315631400048	0.00028273654612798676	-0.00032377682331083656	-0.0015729347311361668	-0.0038344823055650487	0.0017840741428011388	0.05478604301007137	6.861631927257867e-05	0.0012974421089727353	0.0012995105881975914	-0.0068798266229564455	-0.0024360790812722136	0.004924331227297874	-9.270550705354512e-05	0.0003083166349312188
826	YWHAE_YWHAH	YWHAE	YWHAH	7531	7533	0.1291049001705544	0.031203657554383733	-0.010279469048942105	-0.005073865764675464	-0.0025146761286235796	-1.6474988756214513e-05	1.820294561488287e-05	0.004713622023911812	-0.0006232898118828128	0.00038572380925512177	-0.0002067545999145701	-0.0009133280381470791	-0.002505923881689607	0.0013161806115715548	0.03555561113495382	0.0006577061755107447	0.0013470331814399291	0.0034888558605098035	0.03720181510347946	0.0009702702377914307	-0.001185509069662801	0.0015448994611251465	-0.0007459431918188911
827	RPS6KA3_RPS6KA6	RPS6KA3	RPS6KA6	6197	27330	0.1290689934720366	0.081417082120069	-0.004966397517979347	0.0020410024639211325	-0.005504905134932299	0.0013196786997390323	5.049647232139514e-06	0.018883703367950803	-0.0041400661497871735	0.0002981725741483138	-0.00022731748150347375	-0.0010278605956001254	0.019912433396372935	-0.0008049333082111584	-0.01617650872585912	0.000862782437883704	-0.0006481549411083453	-0.0004593180710510425	0.0011428425697821351	0.0012384278658589523	0.002805034924152143	-0.0010850852202858908	-0.0005832260438759044
828	DOCK1_DOCK5	DOCK1	DOCK5	1793	80005	0.1289215961842396	0.039068070002895236	0.01393326478335684	0.0020274765677319923	0.00015132201781448598	0.003111213220262962	-5.672174880315547e-05	-0.0040788598559492	-0.0008029656249162732	0.00028273654612798676	-0.0004414504121296769	-0.0016547132706769792	-0.002800399830122875	0.0017511042089555767	0.03960205151607568	-0.00022191756582326197	-0.0003736548676362102	0.00106774820564469	0.0015665313465259294	0.0022436380349173286	-0.0004432540910157064	-0.00011276496815173098	0.0003365853740359416
829	TUBB3_TUBB8	TUBB3	TUBB8	10381	347688	0.1288959531547413	0.07516522143757953	-0.006860606441824906	-0.0029016179393085827	-0.00701527576948682	0.0018180608843862858	9.624407827569494e-06	0.01530128754126239	0.013262838189267987	0.0002256611256389286	0.0005917115209119281	-0.002828541414402771	-0.004488928004022924	0.0012036754790771555	-0.014976561893494743	-0.00030514851116089295	-0.0004124847172801827	0.0034861832121279228	0.02398637865037407	-0.00021550123376855708	0.00018319905682226653	-0.0008866086760170751	-0.0002131703448877086
830	TUBA3D_TUBA8	TUBA3D	TUBA8	113457	51807	0.1286974148304254	0.07601500899137648	-0.005381305197633188	-0.002399991692964966	-0.0061386388847555215	0.00041548252205143567	5.049647232139514e-06	0.015047810686320924	0.015306118864098618	0.00010100571352212771	0.0004957288426215374	-0.0014068511795997684	0.022430342149558996	-0.0008595655740191014	-0.013132989870655167	0.0016683991659470288	-0.000524440556315652	-0.00035962416712468986	-0.0032778461015362443	-0.001853257554489207	-0.00025671658987631656	-0.0012276984619421832	-0.000735162516512228
831	FSBP_RAD54B	FSBP	RAD54B	100861412	25788	0.1285502390511558	0.0769954602136426	0.010937344558315283	-0.0017814228854508263	-0.0001119092203625164	0.00041778512901389543	-3.4085266393155015e-05	0.020734294589168877	-0.004077958271558003	0.00011735795373460257	-0.00016156193153502488	-0.0022641962829324123	0.02579862016978213	-0.000964296832486734	-0.015603099548775817	-0.0008926214716538063	-0.0006679792578282529	-0.0007888365096947854	-0.007273108467402914	-0.004234122458979432	-0.0009309958880269288	-0.0010149334299925815	-0.000416052434548868
832	SH3GL1_SH3GL2	SH3GL1	SH3GL2	6455	6456	0.1283286475374661	0.07636143849882653	0.012136965382691718	0.0014471772194183602	0.000426398323139117	-0.0003779264567253665	0.000244007565553135	0.021929478803094805	-0.003529427435359149	3.139082945568118e-05	-0.00022141472616733624	-0.0011374715853632409	-0.0051219231295661855	0.0013940280212165882	-0.014654231306577163	-0.00045971344875216265	0.0011053779673810462	-0.000880877064227674	0.0021342151293166738	-0.0024831942762825725	0.0038874142735867514	0.0009487282136814822	0.000381650144004751
833	USP20_USP33	USP20	USP33	10868	23032	0.1281138479782117	0.018179355297546863	0.016901471940543856	0.003422702883416503	-0.0014316558183068747	0.0006714676083548433	1.7805185607598962e-05	-0.0038720677004672015	-0.000661044099019921	0.00028151060807199863	-0.00018425249444984967	-0.0008989074519287963	-0.002751248513935988	0.0007254118949377345	0.055410855541700756	9.668507699381917e-05	0.0013807209098724918	-0.0005380663764035927	0.008373134446419081	-0.001455747478155048	-0.0009940927084783541	0.00044478557602681826	0.00022846705474489912
834	ELAVL1_ELAVL2	ELAVL1	ELAVL2	1994	1993	0.1279964413755256	0.04193731481767293	-0.0072582442696416775	0.0030626767642970417	-0.0025080906671799716	-0.0015876134614997346	1.9597102836604872e-05	-0.002497604241764842	-0.0007262323173225627	0.00027770526561387367	0.0014895877589950173	-0.0008173901449792937	-0.0025660494311107755	0.0015818171492695836	0.04886944316710076	0.00047602880449443253	-0.0003632630747797605	0.006113131472742043	0.002581682126719085	0.0010785492984484463	0.003855008474164772	-0.00019327287380269806	0.00040510306013225836
835	PGK1_PGK2	PGK1	PGK2	5230	5232	0.1279934322650302	0.01841351809473844	0.015401014110787457	-0.002837570423563824	0.012757211718181692	0.0033524008073867162	-1.0101172842795984e-05	0.011258853358085052	0.0076438298010098145	1.0424585647748891e-05	0.0005544297594362292	0.00590781797834298	0.028211760829821016	-0.0008783612884356448	-0.011065770451792713	-0.0006908891529147636	0.0008578386376962069	-0.0004388438354277052	0.000651357452001738	4.292990049083715e-05	0.004433126636566954	-0.0006941700408026872	0.0003460683654973915
836	IQGAP1_IQGAP2	IQGAP1	IQGAP2	8826	10788	0.1278634670384619	0.02062091969888883	0.016701631554854265	0.003081375064223847	0.0006191344986322705	-0.002064399037903096	5.888977827750809e-06	0.0078398358847384	0.004972830985883121	0.0002451272298280694	0.000472789119666201	-0.0013066581955517955	-0.0026578382232429827	0.0009468557556457207	0.039448004514940314	0.00011986386068483855	-0.0004079330265077536	0.0013282857711878345	0.0013287255483708633	0.002164573667022629	2.7976801948920862e-05	-1.3629454863846197e-05	-0.00037645055293245933
837	DNMT3A_DNMT3B	DNMT3A	DNMT3B	1788	1789	0.1276679813403561	-0.0036130875432859037	0.016885351147991976	0.003707358327433629	0.0012924590244228526	-0.0018516039548758443	2.6955174356481942e-05	-0.0038192625005014267	-0.0006181418783318751	-0.00018624535790177853	-0.0002359202275329583	-0.0015863453593746885	-0.0023429879250185222	0.0005068895344235027	0.03909825424842899	0.00043965382175558646	0.001422176750230707	0.0040514949538332425	0.03791726715162548	0.0011950605967388352	-0.00031311961375134705	-0.0004229236830669317	0.001348142057636132
838	HNRNPU_HNRNPUL1	HNRNPU	HNRNPUL1	3192	11100	0.1275659343790064	-0.010966904790725148	0.02140630765503953	0.004777830921465926	0.001258999930633166	-0.0012926699717436152	1.5038966576633793e-05	0.007365353151097006	-0.0005019207976853848	0.00039747693463107524	0.0006628463379390345	-0.000567728821053653	-0.0027033231471065415	0.00047214674797120917	0.03075980145378222	0.0008647196557105806	-0.0004370693864157303	0.0022643492151453093	0.0390239655807835	0.001068414831451726	-0.0006064045294397095	0.00018059693315745535	-0.0006424490873281395
839	MYH13_MYH8	MYH13	MYH8	8735	4626	0.1273241412968286	0.08393594041358629	-0.00543084090552097	-0.0025394821689495818	-0.00583614782458985	-0.0004172839537506485	-1.7329421322940408e-06	0.017526436535843588	0.015886574456620107	0.00010100571352212771	0.0004957288426215374	-0.0017961183250367581	0.016853945200782032	-0.0009080994079729977	-0.015231194628801811	-0.0006252766944678978	0.0013253875204487704	-0.0003407623751073115	-0.005356937266331481	-0.0027122449873310307	-0.0005549069605000983	-0.001244957717794757	-0.0005714478234288841
840	SNX1_SNX2	SNX1	SNX2	6642	6643	0.126940611880728	-0.00040820001468051234	0.018994729353658805	0.004135211532504812	0.00048152321079984235	-0.0014662403179492769	1.5038966576633793e-05	0.009077982854512319	-0.0007009805405130377	0.0004775436612085692	-0.00029197927627611694	0.0055446227540405044	-0.0030854203792303686	0.0006221269931150518	0.015583072387140412	0.0008507916159007616	0.0010384212550737578	0.00045151087001317605	0.04050711747615903	0.00045961724435180534	-0.00025692883739916175	0.0002780592395959943	-0.00013356476299500398
841	MYH2_MYH4	MYH2	MYH4	4620	4622	0.1268005745789622	0.07332858985269464	-0.006245468114977947	-0.0027107195585342886	-0.006212050407777445	-0.00029718787127881193	5.049647232139514e-06	0.015343608389398744	0.01583495077428787	0.00010100571352212771	0.0005318702127498357	-0.002030768095484735	0.015711544424343717	-0.0009095975051066868	-0.014728378051049823	-0.0006119183859987358	-0.0005333636740898744	0.0003142476229056592	0.005375314491095679	0.00031173534227395966	0.00041608081967119473	-0.0012019283935446716	0.00024140075150930624
842	MYH2_MYH8	MYH2	MYH8	4620	4626	0.1266409929496899	0.07455057375646876	-0.006110452138542698	-0.0025583431371990627	-0.006362755487301064	-0.00018651625609998146	5.049647232139514e-06	0.015157947514332583	0.015885676061674462	0.00010100571352212771	0.0004887265232568074	-0.0013638995639266684	0.015505460901963728	-0.000882660131017257	-0.014530995907504892	-0.0006119183859987358	-0.0005319595635847077	0.00011240394446476208	0.002279245576879284	0.002057536396928288	-0.00013080258132262533	-0.0012286464528695287	0.00022975992321378809
843	CDC42_RAC1	CDC42	RAC1	998	5879	0.1264613957097753	0.040432074859204796	-0.009838594515263097	-0.004215628408343546	-0.0034493391321538274	-0.0016716650729543573	1.820294561488287e-05	0.0063619472330898996	0.005244478045788043	0.00036086410072389355	0.0015135376587596789	0.004414163356519634	-0.002870724314464215	0.0017724107549557191	0.028868939171750964	-0.00047832662081035023	-0.0003646828643412752	3.797071009312833e-05	0.028106005408911804	-0.0017035519317510652	-0.0010206073586612233	0.0010505750578614637	-0.0008732099698756298
844	SLC25A31_SLC25A4	SLC25A31	SLC25A4	83447	291	0.1259921785128533	0.06550865978151252	-0.006750240445886865	0.002587729462534746	-0.00017973538425307281	-0.0008936157396118388	5.049647232139514e-06	0.015390721599146352	-0.0027069604816838183	5.0793556461312385e-05	-0.0003162138366890271	0.0044028223278214694	0.025357191505643382	-0.0009510532674799461	-0.013710827737125737	0.0021512940127829923	-0.0009394895627231089	-0.0002849757529045398	0.00033115677145454503	0.001995715003019107	0.0009108129378808858	-0.0007348948009003818	1.6823215020584633e-06
845	RBL1_RBL2	RBL1	RBL2	5933	5934	0.1259804496588071	-0.00518866171385996	0.01894869217816666	0.0045561118669786935	0.0013509579041619366	-0.0016893038419913292	-7.430371913551612e-05	-0.003986819865863729	-0.0007136711397096739	-0.0007461984905056803	-0.0002359202275329583	-0.0006461465132756557	-0.001961665575721623	0.0006614253361362094	0.030545516009278968	-0.00030331266262159325	0.0011355798067493237	0.0050381559912306365	0.045093507001456756	0.0013328105457449664	-0.0015307680185049583	-0.0003096654858764314	-6.242632161796371e-05
846	DPF1_DPF2	DPF1	DPF2	8193	5977	0.1257765517726062	0.011080985194452357	0.018112618760353673	0.0035852626945486734	4.4868308764661304e-05	0.003283258216109989	1.7805185607598962e-05	-0.004059093368462979	-0.0006708720336669137	0.00028013088138191766	0.0007279031453866131	-0.0005228281328555553	-0.00326035856471139	0.0005634594493802743	0.048622424792957704	0.00011404831337473823	-0.00036884175873166865	-1.8263719334467583e-05	0.010595013291513423	0.0017669607517588391	0.0009717485701854161	8.994062686285908e-06	0.00013477113678679747
847	CIAO3_NARF	CIAO3	NARF	64428	26502	0.1256481658385653	-0.014600653022495434	0.01782920929303159	0.00562096480062341	0.011037464176677418	-0.0031748821912021734	-9.511840939130042e-07	0.010027119357796689	0.0033543232524997977	-3.4000400224159254e-05	0.0007826220034760895	0.003977828671723173	0.019015315167911658	0.00046757678647091724	0.036714764490676885	-0.0002525646345679974	-0.00032570041759830224	0.0010086620547281322	0.00029123767988297134	0.0008205153370752544	-0.0012721762401296352	-0.00014558773152648866	-0.00025947800729044125
848	SEC11A_SEC11C	SEC11A	SEC11C	23478	90701	0.1256411102791185	0.02101851228960599	0.014026185721175142	0.003634231136813299	0.013605042630490836	-0.0011931737158678683	-2.4396946968844907e-05	0.010624728154243476	0.007917401266295903	1.6667806972893603e-05	0.0010044575370611406	0.006040362552749818	0.030489903107706932	-0.0009128240216534728	-0.011158520735640201	0.0017345604314060873	-0.00027234101677906707	0.00022145395940123574	-0.007511112133308079	-0.002236516842779107	0.0031484334326636943	0.0003261960597616327	0.0003753030106467111
849	STRN_STRN4	STRN	STRN4	6801	29888	0.1255290767142414	-0.006166718406826965	-0.011444895908941561	0.006999185937041041	0.0007744631960849101	0.0016721756812329758	1.1362783693219058e-05	0.007570578971259097	-0.0005675349033528154	0.00043398468032485797	0.0009693468813768188	-0.000560537621328493	0.011291121323943156	0.00045809702264068124	0.040124959609327326	0.0005223889052033551	0.0013925112238077338	0.0011838324818800722	0.037103364981478565	0.000608357254271847	-0.001088350908200864	-0.00023801223892381802	-0.0002871608268696781
850	EWSR1_FUS	EWSR1	FUS	2130	2521	0.125527383112024	-0.009680496366755637	0.020124420321312942	0.005041127077829927	0.0009627633859828725	-0.0022257407080507234	2.6955174356481942e-05	-0.003554015071220696	-0.0005682669261471304	-0.0007506368549129419	-0.00017384092508948104	-0.0017672229826251288	-0.0020692618113278983	0.0005071075348796246	0.03105056897728555	0.0006402376188848048	0.0013922387765061977	0.003436760450849838	0.04740757143878212	0.0011002816238465025	2.3320126953413114e-05	0.0001998579146654708	-0.00036290225910217344
851	KDM4A_KDM4C	KDM4A	KDM4C	9682	23081	0.1253262278456245	0.003150846087412387	0.019674642084221896	0.003785535016817595	1.7493816969982655e-05	0.005382576582042433	1.5038966576633793e-05	0.008041202176801921	0.005299279266354163	7.552919343546205e-05	-0.00016708286601862398	-0.0006162233605899432	-0.0022516890527610324	0.0005028184413484188	0.041114691191071265	-0.0002172065640761262	0.0012935610844913158	0.0004644038209531406	0.004097620656215222	0.0022129974289726564	-0.0011608804829418805	1.145908776311313e-05	-0.00016694132455547203
852	MYH13_MYH4	MYH13	MYH4	8735	4622	0.1252132552813587	0.08371586952996707	-0.005261319434869275	-0.0024023143308599146	-0.005901018672283572	-0.0002795343149099371	-1.7329421322940408e-06	0.01744196399522583	0.01632829333385004	0.00010100571352212771	0.0004957288426215374	-0.0023357211562605373	0.016428097716084673	-0.0009080994079729977	-0.015171140229127281	-0.0006252766944678978	-0.0005286023082052726	-0.0003847962715211568	-0.005152393207558069	-0.002695135088592727	-0.0005497394911601689	-0.0012720875190356381	-0.0005953493760763952
853	MYH1_MYH8	MYH1	MYH8	4619	4626	0.1249113632905331	0.07376343629479562	-0.005732327398376802	-0.0026519098048541612	-0.006237252038378092	-0.00044074058081655686	5.049647232139514e-06	0.015099379210771034	0.01579976586969231	0.00010100571352212771	0.0004957288426215374	-0.001407840926652647	0.0154347880594869	-0.000882660131017257	-0.01470115956652434	-0.0006119183859987358	-0.0005319595635847077	0.00010357510323094499	0.0031528921244373745	0.0004645711105194518	-0.00013337422462879006	-0.0011740025832784556	0.00022975992321378809
854	SUMO2_SUMO3	SUMO2	SUMO3	6613	6612	0.1248151648215493	0.019183722891235277	0.016546961656994975	-0.0035688564740971825	-0.0005234378780145584	-0.00045744458006130877	-1.0101172842795984e-05	0.01019610380964588	-0.0007136896821259497	0.00015742469229371652	0.001432940957456138	-0.0006107553412799678	0.025669006720063173	-0.0006467576614307929	-0.011648938315511746	0.0023200908769572958	-0.0006246670532436654	-0.0009833315180790613	0.0316416178052012	0.0023521605465279755	-0.0010295379914890591	0.0014612257953797664	-9.512985715012506e-05
855	UBQLN2_UBQLN4	UBQLN2	UBQLN4	29978	56893	0.1244702040819664	0.005394536034559793	-0.011711150825745259	0.006714580773755365	6.467513553041218e-05	-0.0014915738088264426	2.2127949443360778e-06	0.005541846219745925	-0.0006801872296699169	0.0003631616335160146	-0.0001824657634178581	0.004115983371212215	0.015746577942469777	0.0005725808751803638	0.027720413248832985	-0.0011247422154177901	0.0014253397063558675	0.0023959180563966824	0.03456862375571607	0.0013972001572499886	-0.0015768755505733596	0.0006606107335944251	-0.00021361755856314434
856	PSME1_PSME2	PSME1	PSME2	5720	5721	0.1243788300009565	-0.010317911380387793	0.019789979269763884	-0.0034017662954710236	0.001806172606123733	0.003874106723288567	2.6955174356481942e-05	-0.004282639011619128	-0.0007102564473641686	-0.0002703639485882039	-0.00022149294024708646	-0.0011919481541556422	-0.0019495940290760057	0.0005172130742587408	0.04073748615349429	-0.0005086952969311836	0.001315186545461233	0.003164619156182376	0.03977580170407431	0.0015533521111003338	-0.0007238458469011534	0.0008668198090647479	-0.00023690557059083682
857	RUNX1_RUNX2	RUNX1	RUNX2	861	860	0.1242342630056825	0.028426521136996865	0.015050396854146138	0.002577044008230219	0.0012876486468127064	-0.0020505241229043535	1.7805185607598962e-05	-0.003567537583735838	-0.0007646831313831093	-0.0003971796428072205	-0.0002512158140405529	-0.0013771292586766371	-0.003587535198757153	0.0014144661859185853	0.04267514814970628	0.00019715051667004618	-0.00032787548656026223	-0.0004273701684906423	0.009620765416251507	0.00047625592330315987	-0.0005528434751688546	-0.00010232148937017229	0.001130719758814284
858	MYO1C_MYO1H	MYO1C	MYO1H	4641	283446	0.1241925276304206	0.01841833907111517	0.01843330356899681	0.004303836234713518	-0.002782417721258581	0.003527292571347598	-3.8487477639172164e-05	-0.0032443541156589625	-0.0005772314421717054	0.0002662403224971382	-0.00025420725287156565	-0.0013094208182546203	0.01846188321661994	0.0011358691191265479	0.04457585439237014	-0.0007594739752572344	-0.0004951188746684973	-0.00011691570134135113	-0.006765260622482969	-0.002055161049648313	-0.0008847879460106666	-0.00041915818510248536	5.3477208796086835e-06
859	TTC30A_TTC30B	TTC30A	TTC30B	92104	150737	0.1241204478636333	0.06027151796429026	0.01201812378111129	-0.0009214966301823777	0.013043148983556942	0.0007518412464422812	0.000244007565553135	0.020379256284478186	-0.003522380680844137	-9.503748676739727e-05	-0.00016739626985153014	-0.00170459591428452	-0.004720499600099817	0.001438153909297761	-0.016404678174293648	0.0006544702151529484	0.0011113502257515165	-0.000738364551001675	0.011894623334596134	-0.00421406431151262	0.0007990359122341644	-0.000578167296237307	-0.00018495723887648267
860	RNF20_RNF40	RNF20	RNF40	56254	9810	0.1240977615915662	0.0050592275606705485	0.017901739345941733	0.004268879053910003	0.00889138581734571	0.00044942457488736154	5.888977827750809e-06	0.011545855479020654	-0.0008753564807146687	0.0005683133269224274	-0.00021636696917947055	0.006450102213323505	-0.003976316592746058	0.0007062265753588075	-0.008971711634262684	0.0008775939977880805	0.0007951726505393543	-0.00019682280727754096	0.043792863192468404	0.0030810648792073585	-0.0010621868348475536	0.0004039929572686604	-0.00016776428700622398
861	PRKACB_PRKACG	PRKACB	PRKACG	5567	5568	0.1239962840812095	0.061220223237693	-0.0065807078121892714	0.0025473832896779278	-0.0016776522335937595	-0.0002447092833927282	5.049647232139514e-06	0.015843023181441786	-0.0025270755053869976	4.10149538721957e-05	-0.0003412309511270654	-0.0011228274577532262	0.026304073663499305	-0.000807454191295251	-0.013731510782434422	0.0022577564325627223	0.00145644200161732	-0.00020518219428588926	0.008434631021830312	-0.0031168094854432974	0.0028137808489245453	-0.0008501213594995444	-0.0004883695358602697
862	HDAC4_HDAC5	HDAC4	HDAC5	9759	10014	0.123903617017556	0.015921242898531935	0.016141727991881235	0.003785006610217983	0.0013128660574275174	8.597057304259235e-05	1.7805185607598962e-05	-0.004052359986185163	-0.0008383372641536197	0.0007059900245787928	-0.00017033759206254394	-0.0007711520507232025	-0.0028515627871567297	0.0009652393314548838	-0.0065792718447312505	0.000739712430337755	0.0009677454054498627	0.007514867735334248	0.053782570933791816	0.0032587941786807587	-0.0007061459786758873	-0.00017824634137342732	8.493491116080559e-05
863	SRSF3_SRSF7	SRSF3	SRSF7	6428	6432	0.1237551824647354	-0.01254611589070921	0.021282394777817848	-0.004105503786050018	0.006586528627022476	-0.0016931365657951118	1.5038966576633793e-05	0.009407126002534804	-0.00048148347429020395	-4.590653740810405e-05	-0.00022149294024708646	-0.0006627263435928692	-0.0024779272180043416	0.0004971434069100543	0.03354824294996976	0.0007239094888138418	0.0012966340156140446	-0.0014833573741221931	0.03937452029048123	0.0010918961184265548	-0.0008449264287523158	0.00032156966877969727	-0.0005938018843600199
864	RING1_RNF2	RING1	RNF2	6015	6045	0.1236419392517029	0.002262593670990527	0.01851786373903215	0.003961859501285265	0.006005874136177742	-0.00185623156816515	2.6955174356481942e-05	-0.004272915309746591	-0.000675298593022723	-0.0008527200513676622	-0.0002269543991173492	-0.0016490602024287928	-0.003957615172722363	0.0006860787784436648	0.026448698312303152	-0.0004169094384846924	0.0009565436100451145	0.004128668577894317	0.03949239093831194	0.002386448566143912	-0.0012573789951437653	-0.000343256471659357	-0.0004902521465428825
865	TBP_TBPL2	TBP	TBPL2	6908	387332	0.1235930652610014	0.003744480382690676	0.019665353089237513	0.005332443916984384	-0.0004367270915277827	-0.003181228372411005	-9.511840939130042e-07	0.00759239056833756	0.004655834229659591	5.903296980461352e-05	0.001025746524944034	0.004287271099653579	0.018098755538068688	0.000632558840447366	0.0324329953578821	-0.0005928294540222287	-0.00048607805360124565	-0.0004047864158066792	-0.004503311355828354	0.0015658988537881821	0.0002877597347137179	-0.0005276632755314376	-0.00042043723750793174
866	DDX21_DDX50	DDX21	DDX50	9188	79009	0.1234450856650611	0.011099246064388236	0.018739419353855685	-0.003362526757225805	-0.001889912693656708	-0.001776128103870085	1.7805185607598962e-05	-0.003976217268726244	-0.0006143475816674113	0.0004029638328975494	0.0010552537330392373	-0.0008111256898908426	-0.0026166008683947573	0.0005888092647346547	0.04090607015388269	0.00031005840247545134	0.0012116172093921225	-0.0004191915270489094	0.02935642033072166	0.0017344924270637572	-0.0013366286851968993	8.090881123583962e-05	-2.185652367576658e-05
867	PYGB_PYGM	PYGB	PYGM	5834	5837	0.1234262371785699	0.06124166486888732	0.010696251885354127	0.0026066552528736867	0.0009937925321957435	0.0004178000781035006	4.6518872248556055e-06	-0.012748702076141897	-0.004061025102962568	0.00013635078282843625	-0.00024002156071893717	0.006697443507493883	0.032739577075535056	-0.0009558455556142945	-0.017798934996151036	-0.0008149533695551729	0.0017954302452921902	-0.0004984029426229411	8.259001447823127e-05	0.003094001000262419	0.0001346598900019609	0.0047728938986918564	0.00036380326799331867
868	GJB2_GJB6	GJB2	GJB6	2706	10804	0.1232236797282359	0.03973552664258474	0.01620957055831084	-0.002088316618810341	-0.0022730085098073708	-0.0022624262192732845	1.7805185607598962e-05	-0.0032424858188393555	-0.0007963920467010612	-0.0003891390651847717	-0.00043877987968398585	-0.001684579856953186	-0.003530147186518712	0.0019345028474356861	0.054297807002075454	-0.00036325639384369594	-0.00043550571330864505	0.0016619704848099869	-0.005256481229962156	-0.0017513659930559714	-0.0007560041616806765	0.00018793908411440948	-0.00032010997819961246
869	CCNT1_CCNT2	CCNT1	CCNT2	904	905	0.1228811606372086	-0.005259019712025118	0.02083349536960429	0.004670602469949877	-0.0014536027812885194	0.005481165349242312	1.5038966576633793e-05	0.00850553746515539	0.004475272714234853	-3.123695215891334e-05	-0.0001274678625202794	0.0034686198222301256	-0.002229925929658898	0.00048515860953923676	0.03727874796697279	2.4192013581661398e-05	-0.0003897533082090513	0.000348927804528053	0.01103029629744862	0.001528366215777422	-0.0006537275486319731	0.00014245667649556403	-2.8539604755528708e-05
870	BICD1_BICD2	BICD1	BICD2	636	23299	0.1227290011601594	0.0012839110925467042	0.01803759189149922	0.004197924562578431	0.005201213805566915	-0.0020711176264307752	2.6955174356481942e-05	-0.0040891788944290635	-0.0006529923021954641	-0.0008527200513676622	-0.00029197927627611694	-0.001893753773577755	-0.002444383085319552	0.0006879851941884106	0.025354645538887697	-0.0009396995626460312	0.0009919544552235706	0.0021746439154179953	0.045035242813927456	-0.0012623188946910998	-0.0002972052136968456	-0.0005271941681548372	0.0002929189696316226
871	EEF2_EFTUD2	EEF2	EFTUD2	1938	9343	0.1221699597839232	-0.022967273003845195	0.0236466157992308	-0.007458620792327356	0.007278877085031324	-0.003388489682014862	-4.5722314873225136e-05	0.006176918388377146	0.002412843914275026	0.00017962227473337092	-0.00023087007415247858	0.003930695112198124	0.0139634564499466	0.0004372968742765694	0.020316274631088514	-0.00018347165141715326	0.0012478150888016494	0.0021073474036602483	0.03836199509798629	0.001431178292988185	-0.0014847932685793232	0.0002590329554582615	0.0014126746079608057
872	TOP1_TOP1MT	TOP1	TOP1MT	7150	116447	0.1221466688011475	-0.003240487095063894	0.01909486927058226	0.0047950430025182214	0.01143908174697169	-0.0021081058386376926	-9.511840939130042e-07	0.008829259342606133	-0.00045249870875078936	-7.063995944175051e-06	-0.00020988624925072854	0.003970258662532244	0.01852826746731104	0.000665694631971577	0.032238610216874054	-0.0004082054429183797	-0.00034099571542051674	-0.0002035798916002813	-0.003970238585611758	0.0012410115624773752	-0.0012531935467759868	-0.0009958228533178677	-0.00023095459043115296
873	CSNK1G1_CSNK1G3	CSNK1G1	CSNK1G3	53944	1456	0.1220600507562891	0.08592509182466904	-0.005034753308063411	0.002357183576915497	-0.00493789523416831	-0.00024219822224620636	-1.7329421322940408e-06	0.021226261425032037	-0.004188277954505111	0.0002981725741483138	0.001340948597030047	-0.001403310676801931	0.02035873978291007	-0.0008945297632751634	-0.01503932454661601	-0.0008805317686916226	0.001449581818291533	-0.0009449691518366478	-0.006143666531588384	-0.003499077227191273	-0.000742746312853862	-0.0010754150989694972	-0.000634056698888043
874	ACTR1A_ACTR1B	ACTR1A	ACTR1B	10121	10120	0.1218668083809856	0.04962261202998178	0.013255181090914604	0.0016399374390296923	-0.005822584674598569	0.0005846593934623122	-2.6895599595625685e-06	0.0176947183619271	-0.0029465603277875774	0.00033285867570188404	0.001192832667442569	-0.0006441555829117309	-0.004981986473282462	-0.0008258053384334836	-0.016546114618317384	0.0009070388993510643	0.001270613121864692	0.0006460384998241875	0.028836536460231148	0.003736412110753515	-0.0008653607145934687	0.0002752076463816293	-0.0002591373211165828
875	TPTE_TPTE2	TPTE	TPTE2	7179	93492	0.1218644684938492	0.07231401054788088	0.009897124805073975	-0.0008997001178212503	0.0027305117850171773	-0.0005241822679468968	-2.6895599595625685e-06	0.021032111378776513	-0.0032816650998977576	-9.903782419021771e-05	-0.0001509522246067161	-0.002106948316690449	-0.005047676185268343	-0.0008421395776101274	-0.01553354792545355	0.0007095739995158576	0.0013373211300176026	-0.0008841169578889886	0.004053643835964609	0.003859318264384062	0.0011397956409121858	-0.00046619051489531715	-0.0001366529165847927
876	PIK3R1_PIK3R2	PIK3R1	PIK3R2	5295	5296	0.1218583518386597	0.015587282765558355	0.015717152389932886	0.0024564140717820396	0.0013627551692502406	0.0034620103560360563	1.7805185607598962e-05	-0.004775585359428722	-0.0008622491352582595	-0.0008491951607461321	-0.0003589425958668202	-0.0019954079997938977	-0.0032204268230125936	0.0011519406087614561	0.025474343678873346	-0.000635666160770428	0.0008193169055957636	0.0004714889489681399	0.03356908665423454	-0.0024244852788485515	0.0020491495013865604	0.0002058200651907835	-0.00013081254391272113
877	MYH4_MYH8	MYH4	MYH8	4622	4626	0.1217639227268806	0.07318703902761915	-0.00580779263976949	-0.002593029926944404	-0.006237252038378092	-0.00044074058081655686	5.049647232139514e-06	0.01505771354314218	0.015542566395910307	0.00010100571352212771	0.0004957288426215374	-0.0015135696330219463	0.014898653711061687	-0.000882660131017257	-0.015102413100962095	-0.0006119183859987358	-0.0005319595635847077	0.00010783877562097152	0.003124459019614557	0.000537910788192575	-0.0006378154662367901	-0.0011801057748635376	-0.0005213420911832691
878	TFAP2A_TFAP2C	TFAP2A	TFAP2C	7020	7022	0.1215371986776753	0.03828040765688125	-0.00812444355978411	0.0027475618777227538	0.0004741707475662155	0.0017356191332531408	1.9597102836604872e-05	-0.002981591637672796	-0.0008266903076792835	-0.00039476102832359557	-0.0003268261753411763	-0.001274044089498584	-0.0031644805164902853	0.0015872262715480978	0.04571216774849248	0.0008481019428385904	0.0007597944547755299	0.0013401444331771202	0.008688659399584017	0.0020881171144090465	-0.0006384931154339391	-0.0001913441198790008	0.0004117487495732383
879	H4C1_H4C14	H4C1	H4C14	8359	8370	0.1212050738133433	0.056044881940655676	0.012671731335406144	-0.0010468675711476905	-0.005686627427687642	0.0008857961466599453	-2.6895599595625685e-06	0.017623720267700194	-0.0026564426085652474	0.00011215916525324168	-0.00018099289314558282	-0.0017739035396953974	-0.0037083292699143402	-0.000863955686103493	-0.014663639895346657	-0.0005438813141094553	-0.0005529201228737961	0.010868004638085653	0.014157855687544	0.00375878227801377	0.0024163765186009573	-0.0003208293657962915	-9.971150535112227e-05
880	EIF5A_EIF5A2	EIF5A	EIF5A2	1984	56648	0.1210251626690198	0.06668817233491581	-0.007218308717000217	-0.002401275770552528	0.0007049442558864134	-0.00029800944484735547	5.049647232139514e-06	0.015368613092331344	-0.002494991668259452	4.4550335136167683e-05	0.0009197431361493617	0.003908600092362276	0.02280132303023151	-0.0009764292064983811	-0.013282891295954176	-0.0009619388566497675	-0.000897067283564344	-0.0004313847832078787	0.002338365859798764	0.0021008437215126506	0.000962728009882605	-0.0005662666703954877	-5.57637446097373e-05
881	DCAF4L1_DCAF4L2	DCAF4L1	DCAF4L2	285429	138009	0.1209960819300722	0.08732693043948865	-0.004659460191067882	-0.0007874860099766079	0.0026832457794836004	0.001081956967179519	1.8734390153248366e-05	0.02224159046321851	-0.004076805671599941	-0.0002955849348003966	-0.0002085144764362682	-0.001671466061675791	-0.004978717486004203	-0.0008261143827080032	-0.014853090279109395	-0.0005101805638970408	-0.0004615359670004396	-0.0011605744090657495	0.002429992125615602	0.0032466234324100033	0.002316549130006694	-0.00050273282274044	-0.0001238341365220684
882	H4C1_H4C15	H4C1	H4C15	8359	554313	0.1209577621834981	0.06053757203278027	0.012389125951768932	-0.0010177938141665839	-0.005428177821400016	0.000770659088753388	-2.6895599595625685e-06	0.01797715499830371	-0.002720861584855547	0.00012193776784235836	-0.00017776903523966517	-0.000659367763172406	-0.003884809633104248	-0.000854094198599729	-0.014823809633690805	-0.0005438813141094553	0.0012598377908404686	0.010745889995552687	0.0071340728367774685	0.003633224619261343	0.0019210546416974885	-0.00029442116722447	0.00010835139032237217
883	ARL2_ARL3	ARL2	ARL3	402	403	0.1206570313663408	0.004640488717968784	0.019077089272006773	-0.0026447302980433067	-0.0024837769430044636	0.004819354627209609	1.5038966576633793e-05	0.009683557532444598	0.004529361244895835	6.928597211031739e-05	-0.00011232932674492418	0.0035087691511112946	-0.0016741190086150576	0.00066843561501099	0.05060022884198305	8.239552075785536e-05	0.0012427080762302844	0.0007170656958146983	-0.004534087015562023	-0.0010159053167621518	-0.0011823263108227482	0.00020236376310592396	-0.0003183940064512999
884	MARK2_MARK3	MARK2	MARK3	2011	4140	0.1202845293018655	0.033440782015067255	-0.008853326587601676	0.0031752211941014625	-0.003193702747253776	0.001978161227822056	1.9597102836604872e-05	-0.0030998358679476565	-0.0008086274948009292	-0.0007795137409055958	-0.00035190686444723225	-0.0008271197896976829	-0.002990781616954584	0.001523660532164994	0.03623745868097026	-0.0007619265367044455	0.0007097095956078723	0.0001610418055925784	0.031612664233237414	-0.0015598747224904923	-0.0009014414523274369	0.0005393732559576173	0.0002483604845188581
885	HINT1_HINT2	HINT1	HINT2	3094	84681	0.120213826837199	-0.012664660349549092	0.019759971172334474	0.005153287409876323	0.00953471380990682	-0.0022209389502094745	-9.511840939130042e-07	0.009041687874795982	-0.0005664280368613688	0.00023776854065118614	-0.0002549185013610491	0.0034905322177464265	0.019618326859874295	0.000485666007365848	0.02528179662634653	-0.00025603924247298506	-0.00034099571542051674	-0.0003701167467405928	0.008040222463051905	0.0014657132108644602	-0.0008996886006201026	0.0007191651931146135	0.00019315618347932135
886	HNRNPA1L2_HNRNPA3	HNRNPA1L2	HNRNPA3	144983	220988	0.119938216443209	0.03805211234917867	-0.00806168657567732	0.0032642517411713115	0.00028328244159302716	-0.0016945125098022018	1.9597102836604872e-05	-0.0031548497820675227	-0.0007575978709972382	-0.00039476102832359557	-0.00044528507100465925	-0.0007127562873308484	-0.002658423739229864	0.001620124598858236	0.051402682214769936	-0.0003844072294563005	0.0010775194612213767	-0.00042029005304635174	0.008402580369372643	0.001206884780815789	-0.0006610221138425848	-0.00023409873508816524	-0.0005776842158620242
887	H4C1_H4C6	H4C1	H4C6	8359	8361	0.1196992434959849	0.05955833689962246	0.012014135003056578	-0.0010468675711476905	-0.005466721379733881	0.000907582639034673	-2.6895599595625685e-06	0.018228698358259972	-0.0028187366107451043	0.00011215916525324168	-0.00018099289314558282	-0.0017742079745597372	-0.0037543647616931955	-0.0008573877837348259	-0.014601588626933547	-0.000545135412407229	-0.0005608389090373633	0.01071030179963471	0.010510660424027207	0.003999317442161175	0.0009215675240600141	-0.0003208293657962915	-9.971150535112227e-05
888	RHOB_RHOC	RHOB	RHOC	388	389	0.1196899355398945	0.0833633404260815	-0.004436766815810626	-0.0014092979419805536	-0.005312875681955881	0.0017266464499691434	9.624407827569494e-06	0.016986997517456633	0.016315225614710483	0.0001055855276298835	0.0003733966166360777	-0.0011267799401082329	-0.004912811118623816	-0.0008924075506865603	-0.014335680142801477	-0.0002432024649486935	-0.00038638655965248544	-0.0003678024088868175	-0.0036667977157436075	0.002036424311743171	-0.0007075249245330418	0.0013853435896273815	0.0004191277488240791
889	SERP1_SERP2	SERP1	SERP2	27230	387923	0.1195742370904682	0.059715915029059236	0.00968069482677038	0.0012702216285942777	0.012910024767040808	0.00059989751873829	-2.6895599595625685e-06	0.019797400488738497	-0.0037157548677918166	-0.00010824137684756286	-0.00017154894451379602	-0.0003872088167269811	-0.005011550181085181	-0.0009086478147943057	-0.014789963855165098	0.0006976792928127194	-0.0004845360416583124	-0.0006759253105553014	0.008752453544148595	-0.004053023802748021	0.0018487196332232611	-0.0005693738457766387	0.0004131381838445121
890	LDHAL6A_LDHAL6B	LDHAL6A	LDHAL6B	160287	92483	0.1195333208312347	0.0769814593366972	0.011475167667194319	-0.001963024457382071	-0.001719292968932396	0.0001754655482812132	4.6518872248556055e-06	-0.016024455268387465	-0.004002929706517926	-0.0003242188603831647	-0.0003336910163060293	-0.002168176825907467	0.028595815415103656	-0.0008259747710235245	-0.016458111515115403	-0.0010313150955759528	-0.0005651667970002336	-0.0007987324239755903	0.008205536018093148	0.004299971548320942	0.0028367198354570557	-0.0013500019888475039	-0.00024293132490315003
891	PMPCB_UQCRC1	PMPCB	UQCRC1	9512	7384	0.1194864275408372	0.0020118418596323856	0.01627803613045192	0.004058449108495652	0.012846960999007472	0.001990246168952705	-9.511840939130042e-07	0.010985139193470212	0.006097694516826747	-2.013681156340281e-05	0.0008413623494044142	0.005392858999073597	0.03101376617448967	-0.000470800721501374	-0.006658897681298198	0.0003483708308062072	-0.0003053514141169585	-7.975463404320957e-05	-0.0035279166310194948	0.002419403426796016	-0.0001262816300219552	0.001264923551010119	0.0003609083449586232
892	BTF3_BTF3L4	BTF3	BTF3L4	689	91408	0.1194074200991974	0.015429865244783113	0.01509793853772731	0.003225319400667145	0.012772459989536602	-0.0004630593738575678	-1.0101172842795984e-05	0.010559300986053666	-0.0008039364863352903	4.152751550412182e-05	-0.00020651545211850504	0.005350216911945105	0.030020368312142845	-0.0007556429630605162	-0.010904376144575097	0.0003768515994330538	0.0010395857865675888	8.357818924280146e-05	0.0016034764002154013	0.0019985970873042077	-0.0005068273273717013	-0.0003154151729695685	0.0010076516360854923
893	SERF1A_SERF1B	SERF1A	SERF1B	8293	728492	0.1194042973642446	0.06019498033614276	0.010961235369855916	-0.00089470066535181	0.013016456036805403	0.0007547206422650134	-2.6895599595625685e-06	0.020611296546186226	-0.0035869459550130064	-9.503748676739727e-05	-0.00016739626985153014	-0.0018844821267437776	-0.004897059402397961	-0.0009605842625889961	-0.01578301733261896	0.0007095739995158576	-0.0004984979036210995	-0.0002189649043313391	0.010154973076331699	-0.002540570525174977	0.000549682610650025	-0.0006002742153315778	-0.00018495723887648267
894	ADH1B_ADH1C	ADH1B	ADH1C	125	126	0.1190933667407511	0.05999399538583418	0.011800562586148684	-0.002038744647643615	-0.004848965651316742	0.0007372480456503828	-1.4046909919426103e-05	0.01798364399681971	-0.003161690501974477	0.00011735795373460257	-0.00016156193153502488	-0.000779061294911298	0.026928394129115407	-0.0009091163116313041	-0.015722507052716647	0.0018972825389577813	0.0014852563408972895	-0.0005754080098726175	-0.006708306125785998	-0.0033775834794548807	-0.0008216290490917219	0.0012958803493154508	0.0012058097850111491
895	RGPD3_RGPD4	RGPD3	RGPD4	653489	285190	0.1190632590300852	0.06633734574381868	0.011742479697871741	-0.0012907341846013273	-0.005103260307519538	0.0011117656161855319	-9.472149323996124e-06	0.01794104285050652	0.01681550712189269	0.00011061680814399661	-0.00010756585523736462	-0.00236770812809419	-0.0035220763791432327	-0.0009630437275413136	-0.014613153829107531	-0.0002095732808843498	-0.00046333237694145445	-0.0004390625232430813	-0.005637311183202393	0.006193320895848026	-0.00022251068982661842	-0.0007763456754181225	-0.0002302260092178298
896	TIMM8A_TIMM8B	TIMM8A	TIMM8B	1678	26521	0.1188230303562039	-0.01697040982858924	0.020262549965406686	-0.003882241630098792	0.009265963791893463	0.005359424817111298	-9.511840939130042e-07	0.009855685534084856	-0.0005479292483319697	-5.260097429876701e-06	-0.0001888937526713907	0.0027819010110479727	0.012189301491257925	0.0005117488574073473	0.039159685663245264	-0.00027664316007154594	-0.0003258512171324901	0.0007914024574770852	0.0076978553119842405	-9.47012757263709e-05	-0.0011972304043179579	-0.0004013323210014564	7.239897963272702e-05
897	RAB4A_RAB4B	RAB4A	RAB4B	5867	53916	0.1187121676268888	0.0583362939161653	0.010672780044280676	0.002042498695575402	-0.005752287042584699	0.001360692813075245	-7.264320554992547e-06	0.017567990802316982	-0.0035969003523773626	0.00012360117505974728	-0.0002679474255704616	-0.0019347710032921455	0.020795823501863306	-0.000928507328168107	-0.017573912621587685	-0.0007297539019558438	-0.0007457402840723017	-0.000735446581882066	0.0004209637191681269	0.0019934361555771847	0.002141790069759321	0.0008786535336638905	-0.00011638253269087923
898	H4C1_H4C4	H4C1	H4C4	8359	8360	0.1186169546147055	0.059581209610353666	0.01205087932632748	-0.0010398231530946696	-0.005447879692082117	0.000907582639034673	-2.6895599595625685e-06	0.018120060903694085	-0.002785935557600688	0.00012193776784235836	-0.00018099289314558282	-0.0015399848765763912	-0.003710647179716782	-0.0008573877837348259	-0.014734028984692886	-0.000545135412407229	-0.0005608389090373633	0.01071030179963471	0.009565206492316292	0.0037228254074547214	0.0009010780207594311	-0.00032562844043273093	-9.971150535112227e-05
899	H4C1_H4C2	H4C1	H4C2	8359	8366	0.1183719975913459	0.05987408139054445	0.01221581204675474	-0.0010420076970371072	-0.005461697690360207	0.0009030564973268519	-2.6895599595625685e-06	0.018139053020857034	-0.0028187366107451043	0.00012193776784235836	-0.00018099289314558282	-0.0015379961427814512	-0.0037121125756684865	-0.0008573877837348259	-0.014713572442534194	-0.000545135412407229	-0.000558048227157646	0.010701510690754314	0.009309306803827902	0.0037228254074547214	0.0004678592714231345	-0.0003199133596771309	-9.971150535112227e-05
900	TLE2_TLE4	TLE2	TLE4	7089	7091	0.1183235234255162	0.03747229521002173	-0.006747954306522663	0.0031559035084428276	-0.0019326197327492421	-0.001323012149456087	1.9597102836604872e-05	-0.0027000563997738266	-0.0007254842723788938	-0.00039476102832359557	-0.00043427345075016	-0.001413976573308723	-0.0020253812906259406	0.001607012735753908	0.05195498128920106	-0.0003844072294563005	0.0011602760774856791	0.0014680398168882976	0.004642835087862331	-0.0013648203567461228	0.001960953824814476	5.623738111882186e-05	-0.0004944184139381573
901	NEDD4_NEDD4L	NEDD4	NEDD4L	4734	23327	0.1182655229679059	-0.00743824967047393	0.018862055742399696	0.004033868747225946	-0.0015812784845439481	-0.0005140192876170765	1.5038966576633793e-05	0.007905227933159162	-0.0006581977270978192	0.0003846795254853291	0.0009075284666451538	-0.000102424843365061	-0.0022101845339214305	0.0004631067552989039	0.005198655451733936	-0.0006245387544943062	-0.0003026567242681862	0.0020653811898732467	0.04991278156959827	-0.001079053994178487	0.008110683712145485	-0.0005446352959447573	0.0006951976285492193
902	H4C1_H4C9	H4C1	H4C9	8359	8294	0.1181366353259027	0.05951748454936897	0.011869325389627839	-0.0010398231530946696	-0.0054669401474925555	0.000907582639034673	-2.6895599595625685e-06	0.018239973476443225	-0.0028187366107451043	0.00012193776784235836	-0.00018099289314558282	-0.001789712146235056	-0.0037097164831754975	-0.0008573877837348259	-0.014761863892500133	-0.000545135412407229	-0.0005608389090373633	0.01071030179963471	0.009339192344696228	0.0037228254074547214	0.0011006322939913634	-0.00032562844043273093	-9.971150535112227e-05
903	GMFB_GMFG	GMFB	GMFG	2764	9535	0.1179830858689053	0.07652511899905205	0.009203346695309074	0.0011313675984299485	0.01226546354993366	-0.0005827893398855281	-9.472149323996124e-06	0.022979076250062576	-0.004497199748365153	-0.0003083700769762629	-0.00010380719928561582	-0.0019228978340033575	-0.00628997856001331	-0.0009564747303229956	-0.015924498490266177	0.0010067571675226638	-0.0004932209740500132	-0.0008425402852807665	-0.006546666842827482	-0.004305265047290868	0.0013561240736601375	0.0010342868657868462	0.000498169351919351
904	H4C1_H4C5	H4C1	H4C5	8359	8367	0.1179482579893576	0.05964322072844224	0.012214113636380359	-0.0010420076970371072	-0.005441100617681753	0.0009030564973268519	-2.6895599595625685e-06	0.01803187899345115	-0.002785935557600688	0.00012193776784235836	-0.00018099289314558282	-0.0017877234124401159	-0.0037121125756684865	-0.0008573877837348259	-0.014666111873685314	-0.000545135412407229	-0.000558048227157646	0.010701510690754314	0.009442163425437015	0.0036548308587266644	0.0004678592714231345	-0.0003199133596771309	-9.971150535112227e-05
905	STAM_STAM2	STAM	STAM2	8027	10254	0.117930379263044	0.004798434643082778	0.01932214012104207	0.0029685043612749213	0.0002988150632560014	0.000995906021691622	5.888977827750809e-06	0.009064796650471264	-0.0007035988593583075	9.754607410361047e-05	-0.00017103230711095328	-0.0005085239193335686	-0.002813950704795239	0.0005366035573104898	0.03397707929576275	0.00011515860453313011	0.0012426536271495077	0.00012435600696610572	0.01308644989060127	0.0019141546416208818	-0.0011541787986735813	-1.281835631320867e-05	-2.056192318535415e-05
906	PFKM_PFKP	PFKM	PFKP	5213	5214	0.1178539789416484	0.015048064042293696	0.016431703518010043	0.003601960713212661	-0.0005368341779960273	-0.0014641757662152096	-1.0101172842795984e-05	0.010323983750886728	0.006911697033175514	6.889204383776914e-06	-0.00026109673366601986	-0.0008419922397514368	0.024425081037763263	-0.0006696057970636157	-0.010111187297020484	-0.0007854388505735106	0.0013440369119732491	-0.00044476865892063817	0.01654652954304806	0.00343938019845763	-0.0008814709123236991	0.0005707938532351264	0.0004439741464619688
907	VAPA_VAPB	VAPA	VAPB	9218	9217	0.1177750798473308	-0.003729401093023235	0.018616910781564206	0.004351724103056138	0.00773773051904274	-0.0007779758947088663	1.5038966576633793e-05	0.009477949508032244	-0.0005887483108839956	0.0005367899217646293	-0.00022646166816081106	0.005807984066287669	-0.0027074365530073688	0.0006516571645903631	-0.0072666724019080425	0.000867366117750944	0.0006921643090527534	0.002597159889249033	0.04999976890720907	-0.00168443877444299	-0.0012694794645189515	-7.987548805372549e-05	-1.3231353257688144e-05
908	CBWD3_CBWD5	CBWD3	CBWD5	445571	220869	0.1176956540501846	0.060649477951356764	0.012001122996680009	-0.001709274910788651	-0.00013468259836422677	0.0008484458568939039	-1.4046909919426103e-05	0.018736302864339652	-0.003415084666762835	0.00011735795373460257	-0.00016156193153502488	-0.0005819476009233807	0.025326208483521538	-0.0009103494778018265	-0.015718030618076896	0.0018972825389577813	-0.0006538281533360896	-0.0007554741585945418	-0.007003209307126371	-0.0035451537787725453	-0.0008021074341522024	-0.0009885417918095289	-0.00025380785245642147
909	SLC17A7_SLC17A8	SLC17A7	SLC17A8	57030	246213	0.1175566910212191	0.08419504765126022	-0.004450883470681362	0.0021433770178116455	-0.005026489022957053	-0.00024491563167062776	2.841818463135938e-06	0.018223450178029548	0.01651818158146331	-8.721359595774067e-05	-0.0002221490954018341	-0.0016354219229569665	-0.004289688817100992	-0.0008661842020735098	-0.014489001389958418	-0.00041084002274239986	-0.00038240031185644054	-0.000328372940470971	-0.0050760348879808894	-0.0030034242726241947	0.002430150865957487	-0.00085092645898585	0.0006410313565326304
910	UPF3A_UPF3B	UPF3A	UPF3B	65110	65109	0.1174677901424176	-0.01009964837904297	0.017801414623311005	0.003477420635170058	0.008104814990736007	0.0043111420515093	1.5038966576633793e-05	0.010760979143903168	-0.00047257892161766465	0.0001543170564010111	-6.261196834915862e-05	-0.00035558932645699367	-0.002823256676178817	0.00044498341573277886	0.044713555401438565	7.84899049498388e-05	0.001225336947205785	0.00014777311919403867	0.003047276227992508	0.0029529817524560293	-0.0008319963024867833	0.00013697092151679902	-2.5580036663605832e-05
911	GNB2_GNB4	GNB2	GNB4	2783	59345	0.1174379229610863	0.05859374162682583	-0.006799462235123046	0.0023496608511947414	-0.0022941115930869916	-0.000580485348543704	5.049647232139514e-06	0.01584786194666319	-0.003121072244424458	0.00023039305753242212	-0.00022362342424534493	-0.001639490543974612	0.018170585027308193	0.0011479437530531906	-0.016288913526582592	0.001539134650358901	-0.0008684460214129604	-0.0013893637227898798	0.020746329613649167	-0.0020235196640586038	-0.00105770930522103	6.207730249131407e-05	0.0002647865191204197
912	RGPD5_RGPD6	RGPD5	RGPD6	84220	729540	0.1174342966560145	0.06539915289600484	0.01182890340056158	-0.001335572038990237	-0.0051086511537045114	0.001111839191073548	-2.6895599595625685e-06	0.018027897164659325	0.016504027086340172	0.00011061680814399661	-0.00010756585523736462	-0.002391848527875843	-0.003605176901371339	-0.0009630437275413136	-0.014661589677021187	-0.0002095732808843498	-0.00046333237694145445	-0.0005271188489796554	-0.004679666769253682	0.0054348321416374835	-0.0006939156889824899	-0.0007690606180060485	-0.00023072360277771216
913	ARFGAP2_ARFGAP3	ARFGAP2	ARFGAP3	84364	26286	0.1173242050003744	0.002235292588719436	0.0171449007599061	-0.003255760535845788	0.012637358740353823	0.002699790422976529	-9.511840939130042e-07	0.011730464238988847	0.00618899243495413	-2.6380032888547515e-05	-0.0001788895237550972	0.004297679991933696	0.026210896333759382	-0.0004872425478861555	-0.006648039729707158	0.00031177305525180557	-0.00026292913495819345	0.0006743654071406611	0.009106774277366541	-0.00032819543560882384	-0.0005156047776070666	0.0006129953982314652	0.00041035765802269116
914	TFDP1_TFDP3	TFDP1	TFDP3	7027	51270	0.1172505846648166	0.07963312641359245	0.010484316351211512	0.0016855107414957358	0.0027155629228801273	0.0019365840882026631	9.226647820285584e-06	-0.016745109034606312	-0.004507577945290255	-0.0006216881010533879	-0.00036768221098369393	-0.0011911563261025697	-0.006157607327461455	0.0019625177559535615	0.018438184506080802	-0.0004830656097909385	-0.0005258488326560028	-0.0011390382147344936	-0.005297027298804378	0.0034751015070686774	0.0009878561563331585	-0.00167364327783829	-0.00013451484162073897
915	H4C1_H4C12	H4C1	H4C12	8359	8362	0.1172474194642497	0.05934152803647648	0.011869325389627839	-0.0010398231530946696	-0.005448717310478155	0.000907582639034673	-2.6895599595625685e-06	0.0180128868762882	-0.0028187366107451043	0.00012193776784235836	-0.00018099289314558282	-0.001789712146235056	-0.0037215253360349016	-0.0008573877837348259	-0.014703158705312327	-0.000545135412407229	-0.0005608389090373633	0.01071030179963471	0.009156491534869096	0.0034693818835316924	0.0009854847077932045	-0.00032562844043273093	-9.971150535112227e-05
916	HMGCS1_HMGCS2	HMGCS1	HMGCS2	3157	3158	0.1172434392293157	0.015129992707982065	0.014239552412786969	0.0038286644462838188	0.012638379293546212	0.001434829125217535	-2.4396946968844907e-05	0.010592143719752362	0.007778956190562151	1.6667806972893603e-05	0.0008905544624897588	0.0065766749110225875	0.02932575658849353	-0.0008489813988808417	-0.011138104185314864	-0.0007040020585122644	-0.00028010404690356533	0.00013848505038856597	-0.007294900485652229	-0.0025385678580809646	0.001777963187655317	0.0008041262338995636	0.00013319347745567651
917	RGPD1_RGPD2	RGPD1	RGPD2	400966	729857	0.1171917693203199	0.06740976328169257	0.011419394084597733	-0.0013314350808128089	-0.0051086511537045114	0.001111839191073548	-2.6895599595625685e-06	0.018042034622082644	0.016226569154415806	0.00011061680814399661	-0.00010756585523736462	-0.002359681070501434	-0.0038713591936236245	-0.0009118031332219116	-0.014682911060433389	0.0005476849648599078	-0.00046568111592338007	-0.00042681353294743917	-0.004454990818105279	0.002986204399521068	-0.0006996334990587056	-0.0007749551048806065	-0.00023072360277771216
918	STT3A_STT3B	STT3A	STT3B	3703	201595	0.1171379759538111	-0.009008974085881898	0.019545643161682218	-0.004851751071190019	0.010794826403011899	-0.002977434425491032	-9.511840939130042e-07	0.009451232999521105	0.0030339898258303	-5.3976397114906605e-05	0.0009236250223912675	0.002966316555271595	0.015311498750925644	0.0006142019237817491	0.027099244804306546	-0.00027890006605955534	-0.0002642923842377676	0.0005890924992951615	0.010061658978491947	-4.689017648602971e-05	-0.000747925764471174	0.0002208212048311098	-9.637215623224353e-06
919	H3-3A_H3C6	H3-3A	H3C6	3020	8353	0.1171235554156651	0.06340921022490813	-0.007182503912019703	-0.0023251341012631883	-0.006420941083243442	-0.00010692399142231805	5.049647232139514e-06	0.015236056566152761	-0.0027267001178000985	0.00010254807063137275	-0.00015908416572941824	-0.0013918793076512857	0.020749311372164896	-0.0008353383609346936	-0.01276917957286716	-0.00085335443589871	-0.0006095993679218353	0.0040921871874459205	0.010773528046277155	0.00300569954360662	0.0010847869676124543	-0.0006569486139560247	-6.379177477849776e-05
920	METTL2A_METTL2B	METTL2A	METTL2B	339175	55798	0.1171064709450104	0.061535234215572096	0.012129935080601196	-0.0018686895468242553	0.0007258639387572613	0.0007602904696482227	-1.4046909919426103e-05	0.018779119448853306	-0.0034154674928081477	0.00011735795373460257	-0.00016156193153502488	-0.0009586137576300018	0.02393044146930887	-0.0009615900721212285	-0.015884421393310567	-0.0008926214716538063	0.0015063232861293506	-0.0007095222963742854	-0.007263888032527485	-0.0036558488410556225	-4.6464728187072165e-05	-0.0010581071863114985	-0.00025380785245642147
921	GNAI3_GNAO1	GNAI3	GNAO1	2773	2775	0.1165988120075922	0.08831813069800948	-0.004794496890443285	-0.0011280967442691661	-0.004702626331546963	-3.8621953359976665e-06	9.624407827569494e-06	0.021268018168396144	-0.004009130607265566	0.00017481222109083124	-0.00023722564813243526	0.004492865963912487	-0.004586896231703042	-0.0009065409052015137	-0.016016701432632743	-0.0004657156574343357	0.00127894736624869	-0.0003690937263730508	0.0031016143539495736	-0.0032916325872207252	0.004153440015621705	-0.0003100118223664779	-0.00014316700265941293
922	USP13_USP5	USP13	USP5	8975	8078	0.116585447534056	0.01051098544614123	0.015033521759072023	0.0030405206426835753	0.013127916711940463	0.002393109377441763	-1.0101172842795984e-05	0.011337986371489417	-0.0007771660737302988	4.152751550412182e-05	-0.0001968936104448281	0.005737491151986813	0.03015189103839932	-0.0006736695859823023	-0.009844234687326613	0.0012762584328339327	0.0009046624734342713	-0.00030286400611180623	0.0020637630705518384	-0.0018623294473163522	-8.752782771580324e-06	-0.00028974376835711076	0.00016501208234084408
923	CDK12_CDK13	CDK12	CDK13	51755	8621	0.1163119259239792	-0.013572943160740968	0.019130685717874615	0.004751924343914407	0.00031069174416380635	0.004512566613118995	-9.511840939130042e-07	0.008990941492297838	-0.000484821205549868	3.825951758347796e-06	0.0007894243458486987	-0.00040374704323615254	0.013238409621307947	0.00042987714203188707	0.04064847142649436	0.00011949530316960529	0.0014627908329107242	-0.0002412002536396225	0.0019894496643707424	0.0012933688661110753	-0.0008089220154549928	-0.00031213041949475776	-0.0003018384543036273
924	GNAI1_GNAO1	GNAI1	GNAO1	2770	2775	0.1161102700295617	0.08680963270748879	-0.005234441347741518	-0.0011861228043985469	-0.0048170875920847175	-0.00012002820625450624	9.624407827569494e-06	0.02172141084343442	-0.004422822296340008	0.00029650916693092484	-0.0002457987173256595	0.004428497029949953	-0.005107220986415372	0.001304387249612685	-0.015394283220426797	-0.00041847842549274923	0.0013028038386452738	-0.0007220841783789596	0.00521526005875499	-0.0034844731168996996	0.0010705576409362602	0.00045963552974842006	-0.00012176414712951892
925	GRPEL1_GRPEL2	GRPEL1	GRPEL2	80273	134266	0.1160427385430581	-0.014604324480154198	0.016432245992016835	0.005600694953451159	0.010087251728613775	-0.0020914966949659324	-2.2676881761261003e-05	0.010153193204991444	0.003255867305434691	-3.4000400224159254e-05	0.0007896243228408193	0.004484214652615253	0.01835681739255947	0.0005328300552884101	0.037000467783248	0.0006889818814624388	0.0009643324026122882	-0.00023377781440022367	-0.006822884593715427	-0.0011350137031280393	-0.0011122014129052262	-0.0007547884390924504	-0.00025917530684958627
926	ALPG_ALPI	ALPG	ALPI	251	248	0.1160245776217099	0.07603021835465326	-0.004711226848764763	-0.0015427169703914766	0.001027304409916578	0.0016160022109618652	-1.7329421322940408e-06	0.018568486434204317	-0.0033641769031562555	0.00011232667322048946	-0.00012014668062339453	-0.0010100308022093483	0.018485842546030955	-0.00084013043722424	-0.015820152011056188	0.001827780594497772	0.0013782186854843807	-0.0007505029278821501	-0.006033188817095639	-0.0029475869988279803	0.0007831540895298646	-0.0009516423686693486	-0.0004780782638768209
927	SFN_YWHAE	SFN	YWHAE	2810	7531	0.1159526170104107	0.010446052703031507	-0.009986238751044454	-0.004687278596248248	-0.0024306397999514576	0.00122182591856609	1.820294561488287e-05	0.005552431683704798	-0.0006168638538680139	0.0003640146914378767	-7.476640316509923e-05	0.0031509760987879307	-0.0022424411914572537	0.0005569215832685803	0.02971937125216049	0.0007166489819774213	-0.00029711963406226215	0.003437767461123401	0.03378151484027658	0.0021511031957535645	0.008437052578597667	0.002815895040454449	-0.0008483703296678539
928	H1-1_H1-5	H1-1	H1-5	3024	3009	0.1158926379283331	0.03808970845364818	-0.007601354187907509	-0.002067294647933333	-0.0011847983662337858	-0.001112851419389955	1.9597102836604872e-05	-0.0031370556590158386	-0.0008428373026066061	-0.00038555747566625055	-0.0004411323963423933	-0.0013967965393242017	-0.0021917481361397252	0.0015942058869206335	0.047339696745855434	-0.000382273171141104	-0.0003838447768177284	-0.0003845848257266808	0.009488113458996944	0.0014101302065213166	0.0034500750300912666	-0.0001054150740126427	0.0013520984266003457
929	MBD2_MBD3	MBD2	MBD3	8932	53615	0.1158104208340295	-0.0028162941956483833	0.016890185704376087	0.0037434652160119038	-0.000996865982019297	-0.0016662073903199242	2.6955174356481942e-05	-0.00366745114925092	-0.0004960127457901782	-7.216285034678511e-05	-0.00014211046841751976	-0.0009328945919518149	-0.001211211479972585	0.0004996091744830226	0.041226497717337204	0.00026396021449552343	0.0014365054057330965	0.0001795763532266268	0.027120828457687342	0.0004145812157005404	0.00028733298246703785	0.0002856227729064677	0.00066995470384564
930	SAP30_SAP30L	SAP30	SAP30L	8819	79685	0.1155214795073456	0.012323480223042147	0.01654080146904633	0.003518498617038586	0.006101005414431449	-0.002132685638579613	1.7805185607598962e-05	-0.004419059521282479	-0.0007521017403320282	-0.0003865663914605475	-0.00017103230711095328	-0.0013353466999520727	-0.003838645027627052	0.0006930412154564384	0.04220830495228893	-0.00023421216885860575	-0.00037247575547449176	0.0006861973812847291	0.01075687052403851	0.0020112174434677	-0.0007513309944806975	0.000196399957236095	9.475677444542633e-05
931	GNA12_GNA13	GNA12	GNA13	2768	10672	0.1154733801628619	0.03200543269398705	0.014067371101152748	0.002142616504579595	-0.001959378498392569	0.0026552174383052884	1.7805185607598962e-05	-0.004443726059445214	-0.0009755788518172498	0.00027989371826490694	-0.0003922154039109491	-0.000691985845876916	-0.003248428394012493	0.0016973787895435126	0.03176489391180118	0.0006457448855424388	-0.00033369686501615264	0.0013052575718735593	0.008439036888466808	-0.002291630366832097	-0.0005318453479953169	0.00020124656909118268	0.00035341394282503046
932	BHMT_BHMT2	BHMT	BHMT2	635	23743	0.1154640246493226	0.07537894768057801	0.010950820927459791	-0.0007943550959432356	0.011391173525771106	0.0003281836082735781	-9.472149323996124e-06	0.022495865786905645	-0.0030859593381777316	1.2510732240228508e-05	-0.00021726205150507028	-0.002292448385221844	-0.00529752872634907	-0.0010073598181119367	-0.014923308087352408	-0.0005219372257410356	0.0011169382556837138	-0.0007954993017815392	-0.006191845146498163	-0.004164027744439294	-0.0007137609619777426	-0.0006646427061024588	-0.00029756572418433583
933	H4C1_H4C13	H4C1	H4C13	8359	8368	0.1154069116704118	0.05970634346687504	0.011717960857927841	-0.0009810533265042674	-0.00547744824965524	0.000907582639034673	-2.6895599595625685e-06	0.01800393130090023	-0.0028013825440712267	0.00012193776784235836	-0.00017776903523966517	-0.001796807278204731	-0.0037548674521824523	-0.0008573877837348259	-0.0146720070585793	-0.000545135412407229	-0.0005608389090373633	0.010726796082588972	0.007143808931923436	0.0033318854328534694	0.0010300062551137446	-0.00032562844043273093	-9.688260975949238e-05
934	ALPG_ALPP	ALPG	ALPP	251	250	0.1153453394825405	0.06139444193420767	0.01124463309285556	-0.0015489917553166651	0.0010832930484055878	0.001614725901293893	-1.4046909919426103e-05	0.01880076824744126	-0.0033856267088638423	0.00011735795373460257	-0.00016156193153502488	-0.000864456373761417	0.018760456341998893	-0.0009085651342729379	-0.01668541090472836	0.0018091603194820367	0.0015045884932786639	-0.0005252070338184312	-0.0066347012514826765	-0.0036272672329623647	-0.00017233458063662212	-0.0009779521437912535	-0.00024452048418890877
935	GADD45A_GADD45G	GADD45A	GADD45G	1647	10912	0.1152506580858614	0.006630965773103556	0.015801537666128428	0.0034634339663820062	0.0005520968331109948	-0.0015671445902541972	2.6955174356481942e-05	-0.004616150531679543	-0.0006832020845183441	-0.0001052713531340698	-0.00017103230711095328	-0.0010939767581385881	-0.0028809545100955875	0.0005604011965368742	0.05110281127528593	-0.00022179146313950577	0.0012669828592761262	-0.000415611959478658	0.008605429973305889	0.0018371146593186903	0.002560223870608567	3.319124248241036e-05	-0.00020190744160512058
936	AURKA_AURKB	AURKA	AURKB	6790	9212	0.1151237334724244	0.003693683417860751	-0.01087681515069809	0.006360349507681498	-0.0005231245271351129	-0.0020453118210923362	1.1362783693219058e-05	0.005578692069063623	0.00488808005773188	0.00017276062700332528	0.0009413055578032896	0.002864161934383719	0.014756707297621017	0.0005949892004701951	0.027757830144293366	0.00014991814205786728	0.001419267384123279	0.001927693899370958	0.02284106801421966	0.0012762468242610739	-0.0015376045783830933	-0.0005061423639749584	0.000612058456949231
937	STXBP1_STXBP2	STXBP1	STXBP2	6812	6813	0.1150982346798484	0.014881357124916889	0.015229958782497463	0.003657292906826934	-0.0007589003061900232	0.0030750478604996403	-1.0101172842795984e-05	0.009618243159380577	0.008292908650974665	-0.00015140805192443075	0.0008905544624897588	0.006162893291356676	0.026897202813321898	-0.0006899591963091971	-0.011804934074846967	0.0004243740831764212	-0.00038966346641830263	5.083028900150064e-05	0.0003344783771436162	-0.0016096416892593566	0.0052036846837408765	0.0009033911210600602	0.0001240684361324574
938	UBB_UBC	UBB	UBC	7314	7316	0.1150423268363455	-0.013862853473893126	0.018141474106096067	0.004196300687904291	0.00011466567472479791	0.007692151169107338	-9.511840939130042e-07	0.0071229213823414345	-0.0005187580330463813	0.00020386262676598215	-0.00023113070043143008	0.00423193739222609	0.021864272700191232	0.0003684352077585002	-0.0017604452755557547	-0.00040576944298087735	-0.0006052485438206108	0.0033226303256193705	0.02281534734454848	0.001508568373314184	-0.0003028386476933287	0.005433679230599275	0.0009475193215437394
939	CDK3_CDK5	CDK3	CDK5	1018	1020	0.1148708572749015	0.019746117006729905	-0.009335933462016378	-0.004554878775200982	-0.002460013330663317	-0.0011673055907631417	2.2127949443360778e-06	0.006847051561949486	0.004538676966811811	0.00020433185043850966	0.000725009153336989	0.0030420066862245736	0.011567651426628713	0.0008510787002703763	0.036490237792774535	-0.0005635456992339798	0.0014174261810910944	-0.0006111276792419361	0.009216289849586841	0.0005823942749748095	0.0037614124517233167	-6.3730614375545e-05	-0.00013106086620862721
940	UAP1_UAP1L1	UAP1	UAP1L1	6675	91373	0.114777007007256	0.0048722436123660754	0.016208750935847147	0.0034493375438041825	0.013032780263850048	0.000859281577587331	-1.0101172842795984e-05	0.011402258151588523	-0.0006879761993021815	4.722896967825413e-06	0.0008481646917770234	0.00586767018210819	0.03064293519787814	-0.00048000644002643727	-0.0069655954642444005	0.00026366575457434604	-0.000320646711939173	0.00016400324653431414	-0.0037368103643328683	0.0029983094101884056	0.000981860561467053	0.0001559725342349003	0.00045963020405026506
941	GAPDH_GAPDHS	GAPDH	GAPDHS	2597	26330	0.1147663514731699	0.004254750446744301	0.016363106376514377	-0.0030321699197242624	0.010173676335970973	-0.002214723607432266	-2.4396946968844907e-05	0.00985263839363425	-0.0005305780319936325	7.764945701069704e-05	-0.00017426548147107855	0.005506576857955258	0.022838215384764438	0.0007487666831820562	0.015875613676853174	-0.0004676889852301828	0.0007756686021992007	0.001288988493619398	-0.005822941621417666	-0.001772062902060855	0.0064278812367342345	-0.0007075068883439729	0.0005625973175101839
942	EHD1_EHD2	EHD1	EHD2	10938	30846	0.1146764489232638	0.07201439251265145	-0.006041563704499067	0.0029077605765391442	-0.0007061812361222232	0.002083183108953123	6.443804453861514e-06	-0.012134192758496564	-0.0033873321680415757	0.000243145843832681	-0.0003162138366890271	0.004543906601727121	0.029687849896505684	-0.0007332423574100652	-0.014402334714005491	0.0021193634517951768	-0.0008267691395149642	-0.0005677980209258112	0.0018589381286202799	0.0026293210203527447	-0.00017602099678731153	0.000831525228486132	0.0002757110867185821
943	SNAI1_SNAI2	SNAI1	SNAI2	6615	6591	0.1146274643229868	0.004134425972411192	0.018601837503016694	0.0033723533494852964	0.0003215649773915336	0.004836128635949344	-6.469130404963763e-05	-0.0033317916459341306	-0.0005779349819161313	-0.00010154149850212407	-0.00016780844920503564	-0.0007421772629606904	-0.0024542307843779965	0.0005245867076355582	0.045497806252512915	0.00025814355782163276	-0.00037361387970768014	0.00481157906611892	0.004639553188196362	0.0014788601545483594	-0.0009699966381565064	0.0001512117924863535	1.664301510252165e-05
944	RBM23_RBM39	RBM23	RBM39	55147	9584	0.1145643009087881	-0.004738886353034307	0.016534237699805766	0.004371309212246374	0.008455945906164247	-0.0022470583741386555	1.5038966576633793e-05	0.009746673328812721	0.0032684660145084663	-2.8394124295833554e-05	-7.21609977863529e-05	0.003880748142483043	-0.002287266824884478	0.0005508116852166768	0.0403548514826943	-8.66722324105193e-06	0.0010770629828878416	-0.00014006303517430054	0.001426187024069658	0.0010507174996565725	-0.0014106058549145564	0.0002366082007208228	-0.0002378110447055671
945	EHD1_EHD3	EHD1	EHD3	10938	30845	0.1145630448833686	0.06002006448313872	0.010291395711227348	0.002448988670346237	-0.0006399921823367901	0.0020031496324896167	4.6518872248556055e-06	-0.013398010363503101	-0.0039902746339863775	0.00013635078282843625	-0.00024080686756357974	0.00642491156753859	0.03159035534245446	-0.0008765373989161721	-0.0182591401504943	0.0013625110061532676	0.0017168765000677934	-0.0006843383814682838	0.0015761515042711067	-0.0019435874606600764	0.0024366922255618863	-0.00019425034474307375	1.1326758618132812e-05
946	PRKCA_PRKCG	PRKCA	PRKCG	5578	5582	0.1144856290098506	0.07760040720470045	-0.005865671130023051	0.0019741683323240933	-0.004226295808673272	0.0003918601989908786	9.624407827569494e-06	0.01905583614308226	-0.0034262451278623957	5.5373370569068175e-05	0.0010828815680390509	0.005712018030850445	-0.004920972273669729	0.0013253307759464189	-0.014089341546389673	-0.000450131824651575	0.0013701272595479463	-0.0006870611151875545	0.007490547382664174	-0.002133752331530893	-0.00012968923587575732	-0.0003077698385951874	-0.00011217202735286849
947	PYGB_PYGL	PYGB	PYGL	5834	5836	0.1144482613224245	0.06402477602883512	-0.005888488339746965	0.0028358138767744633	0.0010421729361151124	0.0015576485492866544	6.443804453861514e-06	-0.012259905743973598	-0.004027205368163542	0.0001313195023143231	-0.00021040323690644854	0.005149849162681401	0.029208109510373816	-0.0007546184090443673	-0.015481971104063848	0.0008022139186096559	0.0016499421726049897	-0.00037633351351256815	0.005540550409147827	0.002956826859627653	0.0028571636567016677	0.0008061136538940423	0.00011168640129526828
948	CSNK1G1_CSNK1G2	CSNK1G1	CSNK1G2	53944	1455	0.1143657976632574	0.07365682469003274	-0.004974859483974735	0.0024538663066539746	-0.005242792595103596	0.000531908309670202	5.049647232139514e-06	0.017814292664076053	-0.00411363246138161	0.00011856989454563412	0.001012127552483196	-0.0021645469206492338	0.019336959872767883	-0.0008440197184866008	-0.01599690896994856	-0.0007299352032898063	0.001510260617633003	-0.000878404835812336	0.002323708717729423	-0.0033120465120749353	-0.0006985522547214996	-0.0010549869087442508	0.0008463586595001439
949	CAMK2D_CAMK2G	CAMK2D	CAMK2G	817	818	0.1141795079562579	0.06833890532966361	-0.006210685432093988	0.0028481911238221547	-0.004352558843937409	-0.00014406048449679877	6.443804453861514e-06	-0.012212754124845047	-0.004582625450247024	0.0001313195023143231	-0.000238329101757973	0.004943711885138501	0.028399038600420253	0.0011220552650635911	-0.011698073213365209	0.0014543736053394586	0.0017009821770650932	-0.000751981423649177	0.0066319986463645765	0.0027624896667326755	0.00030620372351378204	0.0010406939863354901	-8.238788069679542e-05
950	ATP6V1G1_ATP6V1G2	ATP6V1G1	ATP6V1G2	9550	534	0.113985658991127	0.018093203881708046	0.015097310432379605	0.00341165218927383	-0.0007958656193942921	-0.0006859486809102678	-1.0101172842795984e-05	0.009306068214952038	0.00849210079097245	0.00034871274930384336	-0.00022763980418856662	0.005732588542425918	0.02676801377414785	-0.000826778204539544	-0.011314352796975999	-0.0006804707557371493	-0.00041918525548608566	0.0004406734947740586	0.0005609483645857877	0.0018330954257610652	0.002690254434861657	0.0010217017487044355	0.00038312064223101867
951	SCD_SCD5	SCD	SCD5	6319	79966	0.1139327423013867	0.0009686589704989276	0.015693992503294854	0.004114968115830118	0.01263952247981868	-0.0015718371971098807	0.00028467259315043787	0.010918038458214197	0.005975085114096855	-2.013681156340281e-05	0.0008413623494044142	0.004795137001197753	0.027715835022383995	-0.00046791624583678487	-0.0059179215440491855	-0.0004951902297738932	-0.0003053514141169585	0.0002558948111406084	0.0004325722483134845	0.0025931593348708882	-0.0007814451535375172	0.0010567163209639744	0.00044036897907502956
952	USP22_USP27X	USP22	USP27X	23326	389856	0.1138179321066137	0.03981040428388566	-0.008561435803552063	-0.0030744024436018384	-0.0028981850775310894	-0.0018562683545158005	6.59830319707389e-05	0.006239632470668978	-0.0007105425004122543	0.00024221621288919126	-0.00045848672883938774	-0.0014526334841931622	0.013343648522602685	0.0018583241114991302	0.04179034077675467	-0.000770733537113051	0.0012164557403971498	0.0008130376508678854	-0.005971103090700654	0.001205273986121655	-0.0008973014236705153	-0.0006061068530797349	-0.0002767419789545779
953	GATAD2A_GATAD2B	GATAD2A	GATAD2B	54815	57459	0.113794918842939	-0.011602969936795481	0.018957893528800247	0.004157567156014227	0.00409847288742962	-0.0015105806461339914	2.6955174356481942e-05	-0.003699091092609389	-0.0006727762859010319	-0.0007506368549129419	-0.00023886580224824876	-0.0015927205573265815	-0.002814485276697664	0.0005296182418997175	0.027848722040757556	0.0008553741223517172	0.001229071539952677	0.0009020957159913601	0.04586508043064093	-0.0010773880856701258	-0.001326094515439312	-0.0003702532670362524	0.00021337373039541816
954	BECN1_BECN2	BECN1	BECN2	8678	441925	0.1137759361270603	0.0019121170190791424	0.01821334397164327	-0.003395432336486204	0.009589338498910548	-0.0022259316374087716	5.0363908704245414e-05	0.009248654630850572	-0.0005298222981227373	7.764945701069704e-05	-0.00017426548147107855	0.003614366370854698	0.012447324343287644	0.0007544055299844713	0.0330071852494505	-0.00040271933189704354	-0.0003049878708567913	-0.00021323282691747904	-0.006889359558806052	-0.0012052606998883637	0.006144197396087824	-0.000571696390901635	-0.0001368584111673254
955	CNN2_CNN3	CNN2	CNN3	1265	1266	0.113750203829279	0.03118240834687189	0.013410814657871735	0.0021854591210339323	-0.0011667424066001562	0.0034855498922157454	1.7805185607598962e-05	-0.004103749311971187	-0.0007788065930742513	0.00028273654612798676	-0.0003758598301388454	-0.0007638193682202379	-0.004028785967947807	0.001606834761216146	0.03511902914583608	0.00018892190563457885	0.0008762755944172354	0.0012645899573716381	0.003355528896130156	-0.0027227322822681557	-0.0005283852926231815	0.0008237999340768256	-0.00034722565740872685
956	PGRMC1_PGRMC2	PGRMC1	PGRMC2	10857	10424	0.1136582291328095	-0.01677405418746407	0.018707788262598127	0.0051222784031968735	0.008623260160349916	-0.0019048664835166764	-9.511840939130042e-07	0.0077194819072638615	-0.0004726691767403412	3.825951758347796e-06	-0.00025169464345513147	0.0038044789366033826	0.018507214126225923	0.0004536919913088615	0.03089660550221765	-0.00025603924247298506	0.0011678881201413701	-6.9377762012508245e-06	0.002619400338187782	0.0009822614253797853	-0.0011269860018137017	0.0008121472575929412	0.0002655488506228091
957	AIFM1_AIFM3	AIFM1	AIFM3	9131	150209	0.1136120547968311	-0.020018382305667264	0.01918565326213307	-0.00337308449391974	0.010205551596857829	0.0055330995405527324	0.00033317382983796725	0.009035278526426311	-0.00045379941749530635	0.00033451160315088775	-0.00012115200744321043	0.0036611491695125774	0.01668121248748439	0.0003844811504597646	0.03519994904436841	-0.00025707327670947486	-0.00034117071935136744	0.0016755489244437778	-0.0055053461085717076	-0.001075518927863735	0.008676586622341395	-0.0006744121168515788	-0.00024075818198463536
958	RGPD5_RGPD8	RGPD5	RGPD8	84220	727851	0.1135388477045696	0.06946982861202816	-0.005664192764318354	-0.0016705359125311558	-0.0051834766281909925	1.241383686177314e-05	-8.414763870498997e-06	0.015765824094197696	0.01574363159936976	9.580692504076682e-05	-0.00011140051411234702	-0.001975010660013356	-0.0032806843012154626	-0.0008521130586674255	-0.013740258905779162	-0.00022984415647953163	-0.00039323063186504125	-0.00022416599115129558	0.010123539751515387	0.0025675012457138805	-0.0006291138778108904	-0.0007818029253662699	-0.00026200986390619143
959	CLTA_CLTB	CLTA	CLTB	1211	1212	0.1133685165565177	0.0031156967346566934	0.014244630596538745	0.0032265345985100407	0.008329255629674053	-0.000940297092086603	1.5038966576633793e-05	0.01161786203276038	0.006472503284861526	1.5987619232312814e-06	-0.0002156413859930589	-0.001901814507412854	-0.004184975127887235	-0.00036950690627032704	-0.007623800262121048	-0.00018073920549283853	0.0008324862312792914	0.003665455329670515	0.039621837376273374	0.002405686118716625	-0.0008008516501915636	0.001203734146435944	6.726629097615035e-05
960	CALM2_CALML3	CALM2	CALML3	805	810	0.1132973704207861	0.07891316812428678	-0.0038237834784155917	-0.0013718321483339997	-0.005333951682621378	0.00046327368197413124	9.624407827569494e-06	0.01636521453511167	0.015984209945158895	0.0001055855276298835	0.00038039893600080757	-0.0010915190590589322	-0.004661769480169771	-0.0008618710783642892	-0.014042503652126694	-0.00024194836665091983	-0.00038162273238104223	6.912132150613468e-05	-0.0030898756245543693	-0.00213041642261619	0.002077113915729168	0.00044188918500565413	0.0007523079707282253
961	KIF5A_KIF5C	KIF5A	KIF5C	3798	3800	0.1132238495832807	0.06570487836802553	0.011432894011492783	0.0026781931313982123	-0.004329670923274859	0.00017776219684716247	4.6518872248556055e-06	-0.01303408818453968	-0.0031817950127173353	-2.1745156481363602e-05	-0.00043842326612483356	-0.0020992108537350547	0.030405040856358808	0.0013256679744421726	-0.016528069388568278	-0.0010226319113260914	-0.0006351189961892017	-0.00037959602476390724	0.005794966908600898	0.00010438396931628656	0.0005982074141156369	0.0013083870796223307	0.0005926089084363734
962	CDK2_CDK5	CDK2	CDK5	1017	1020	0.1131690797744461	0.01866885779292289	-0.00995466963592666	-0.004306166595673495	-0.0025181374540009043	-0.0017923468311085876	2.2127949443360778e-06	0.0061414339958655115	0.0039602877695999236	3.6255991541185324e-05	0.0006035976874481199	-0.0007740522588002257	0.011114395421626665	0.0007169508237174007	0.03304201112765144	2.438550687016119e-05	-0.0004401162544737065	0.0027948888525821105	0.011194771151619631	0.0015466237036688621	0.008553880122207256	-2.4495277840299e-05	-0.00018804525511574384
963	HIPK1_HIPK2	HIPK1	HIPK2	204851	28996	0.1131118118750994	0.032878464425941126	0.013003684110182068	0.00194694983217063	-0.0018913814682565947	0.002616492109028048	1.7805185607598962e-05	-0.004409406281066588	-0.0008860994625094349	0.00028273654612798676	-0.0004421472475016092	-0.0007130798260339233	-0.0033393246454696776	0.0016489403267480325	0.03031962728519623	2.5710847832021822e-05	-0.0003414565202831668	0.0010552733110474367	0.0008206560717549223	0.001956192481749671	0.0031965584321953333	0.00035928852476407543	0.00023977124075523018
964	IDH1_IDH2	IDH1	IDH2	3417	3418	0.1131026228130669	0.015834363104661686	0.014161527592606185	-0.002506668217738801	0.012960078150267425	-0.0013639196933620484	-1.0101172842795984e-05	0.010494850709810048	-0.0009167916422931621	-0.00013279156471834722	-0.00012805582293459283	0.004954084921263196	0.02718427541717437	0.001258422501793461	-0.01078776539173395	-0.0006931537544574597	0.0008865191705232478	-0.00030479243910565886	0.0010744065502974658	2.1465194340499028e-05	0.00531245207911177	0.0008093475810526067	0.00022831294423162393
965	TARS1_TARS3	TARS1	TARS3	6897	123283	0.1128136189491549	0.01910252542970033	0.014763144917860592	0.0034850006963238994	-0.0012775023138604494	-0.0013210332398117777	-1.0101172842795984e-05	0.009565006449784197	0.007773824731182767	1.6667806972893603e-05	0.0009974552176964106	0.006513758695463584	0.025777648610375268	-0.0008304981158265314	-0.011545927870172418	0.00042920857836647194	0.0012928853854349675	-0.00024229783668079871	-0.00011795307445504178	0.0030040997638359633	0.0016228907526910862	-0.0005064941873299645	-0.0004452468706738533
966	CPSF6_CPSF7	CPSF6	CPSF7	11052	79869	0.1127583030425466	-0.010925947138918056	0.01850794978433249	0.004500505102747458	0.004606503304949568	-0.0020321039384097565	2.6955174356481942e-05	-0.0037895171423419577	-0.0004983032703455156	-0.0004540406995833647	-0.00022564561490935237	-0.0005074325651618684	-0.001908881977574081	0.0005234474041606706	0.033284194358937175	-0.00030331266262159325	0.0012637617537315726	-0.00132424983735433	0.036419528459680696	0.0017801478151599232	-0.0005889689644753858	0.00015286220607650745	-0.0005157051050108426
967	TLE2_TLE3	TLE2	TLE3	7089	7090	0.1123159730749342	0.03586438802709772	-0.006705942385919144	0.0030021842805338975	-0.0019773831432014126	-0.0011469861967984404	1.9597102836604872e-05	-0.0026655996661650175	-0.0008158078400010921	-0.00039476102832359557	-0.00043427345075016	-0.0014385299465708807	-0.002125643621548182	0.001607012735753908	0.05005755493123137	-0.0003844072294563005	0.0011602760774856791	-0.0002779475263938567	0.0034631635983032962	-0.0013593506127804952	0.0022713751872681354	0.00039420916002140945	-0.0005637119728092996
968	LSM6_SNRPF	LSM6	SNRPF	11157	6636	0.112298230827059	-0.018459051544633145	0.020415317889108452	-0.004741342702405867	0.009050536752739285	-0.0018356762608185528	-9.511840939130042e-07	0.00944084764202889	0.0025203544712404176	-4.308644941238376e-05	0.0006948089837703631	0.0028243718721546944	0.014207993340782887	0.000517498809138734	0.03075375427300944	-0.00027890006605955534	0.0008958146043205395	-0.0006544088857720553	0.01308598787161811	0.001828178748460818	-0.0017020502207988994	-0.0007794282018144636	-0.00020889551062486776
969	CAMK2A_CAMK2B	CAMK2A	CAMK2B	815	816	0.1121719690128315	0.030703458157826727	-0.00732609705349668	0.003908487968350396	-0.0025493197996034	-0.0013819933895409101	3.606952166058076e-06	-0.003441585550628076	-0.0009453707295257259	0.00025836621411994524	-0.00044428988364249777	0.0045168810862280424	0.022007005466598013	0.001460541228505739	0.02302406798629029	0.0015791383860970227	0.0012163373273583638	-0.0006986775624472311	0.007023467657547205	-0.001541474819297023	-0.0008857729284626956	0.0007094167078240916	0.0002092189954437354
970	AP3M1_AP3M2	AP3M1	AP3M2	26985	10947	0.1121603020498858	0.06862686176243626	0.010544961437662221	0.0014077175499982897	-0.0015397634789453313	0.0006188736216576372	-2.6895599595625685e-06	0.021196216627038165	-0.003419579798384431	0.00012818098916750307	-0.00010380719928561582	-0.0009534280355031095	-0.005034078418686275	0.0013506200191696412	-0.018526052276670597	-0.00029295585097587914	0.0012948310859134382	-0.0004433410851377789	0.0026158075784595727	0.0004423645425367987	-0.00022694064357425646	3.1579474166577805e-05	-0.0003216328863176715
971	SLC7A10_SLC7A8	SLC7A10	SLC7A8	56301	23428	0.1118477737220284	0.02717734396185494	0.014770876234730324	0.001837047162482478	-0.0017902061904565456	0.0026909294148602645	-8.406796298298114e-06	0.009194491246236247	-0.0008616370052839465	-0.00035012181040922286	-0.00032447365868276885	-0.0018804031070814861	-0.0038507465843998015	0.0017416405232978226	0.03392709896346033	-0.0002169944505223146	-0.00039152034892609485	0.001361661069927942	-0.006255508647293801	-0.002736806918497871	0.0028413674766529545	-0.00016610349257018567	0.00037169008382737564
972	CIAO2A_CIAO2B	CIAO2A	CIAO2B	84191	51647	0.1117529285974619	-0.011721317857691612	0.01820695909600863	-0.002384563468660687	0.008462313753933732	0.003692771356454166	1.5038966576633793e-05	0.010679805963090606	0.002976778493766231	-2.3747397918455423e-05	0.00021204213837815292	0.003284930004771	-0.002299334158896701	0.00045216313360943726	0.04353047456955154	0.00016437169386699732	-0.00038033508098612935	-4.755191678185332e-05	0.0019170312777932275	0.0010674279221860423	-0.0007870876492284039	0.0002217655282218464	-0.0002535643657025292
973	H3-3A_H3C14	H3-3A	H3C14	3020	126961	0.1117356173913256	0.06128107233366098	-0.006718222070267339	-0.0022081169345671173	-0.005935811073941165	-5.6151973595479625e-05	5.049647232139514e-06	0.01554282167130146	-0.0028928625567894765	0.00010254807063137275	-0.00015908416572941824	-0.0007568203114654187	0.021647281212741537	-0.0008221832882958327	-0.013453980073192772	-0.0008272644072788131	-0.0006089414794941562	-0.00047154251355685766	0.008535320586299409	0.002947088501405962	0.0027527820346411646	-0.0008564699236864702	-7.745248984812574e-05
974	ATP7A_ATP7B	ATP7A	ATP7B	538	540	0.1116578792506798	0.0026803227102338814	0.015564251523148685	0.003260887418454095	0.012241528425684805	0.0015365552995238265	-9.511840939130042e-07	0.011409998977005847	-0.0007367751887251735	4.722896967825413e-06	-0.00024320130456989222	0.00555858395657401	0.028694234561877544	-0.0005038851786713201	-0.007590577292831454	0.0003423464169734665	-0.00028423179695730275	0.0006127688591563488	0.004965596957442054	-0.0011404517723289966	0.0011099886536094753	-0.0007784653905124466	0.00018807510759840821
975	UCHL1_UCHL3	UCHL1	UCHL3	7345	7347	0.1115812872359038	0.0010587402434322501	0.015645360702896276	0.0031931393662678956	0.012727185234416473	-0.00132724398581549	-9.511840939130042e-07	0.010479530657293547	-0.0006703409069524678	4.722896967825413e-06	-0.00019033299089724076	0.004709636547817019	0.02794881076305912	0.0006242387674600149	-0.006182965662317104	0.0009536565438712	-0.0003049080382110014	9.370494060200311e-05	0.0012985427390723022	0.0021108106133908102	0.004261895773276422	-1.285681040132971e-05	0.0003943544296491082
976	CHN1_CHN2	CHN1	CHN2	1123	1124	0.1114821054770691	0.08405823355868255	0.010445118379498403	0.0012497114484519348	-0.0038280499670067117	0.0008830709571559585	-2.6895599595625685e-06	0.02492101590543721	-0.004099447680960548	-0.0003083700769762629	-0.00022141472616733624	-0.00244086600670335	-0.005547740730837935	-0.0009219495696846656	-0.01792103966708424	-0.0004920437466170553	0.0011900738155805714	-0.0010163996132099412	-0.0048355700069074034	-0.004185356746594128	-0.0001024044430181493	-0.0005834790870599176	0.0004751464459292523
977	H2BE1_H2BU1	H2BE1	H2BU1	114483833	128312	0.1113523625972586	0.04096361652107538	-0.007949853127658342	-0.003163603969094863	-0.002910733534564927	0.00014713781699862306	-1.0688821959990846e-05	-0.002743884532074788	-0.000638957895041831	0.0002549658206578803	0.001597828987277417	-0.0009611211368606303	0.015288937089603773	0.0017875707905128028	0.043720900133554834	-0.0008689276293887885	-0.0004406909700414949	0.0016897499319698276	-0.006693045237221239	-0.0016296206728925254	-5.222092076668273e-05	-0.0006237386350038203	-0.0001778140069423043
978	PMM1_PMM2	PMM1	PMM2	5372	5373	0.1112995520992562	0.015936939259255527	0.014285269864358591	0.003734279685032856	0.012065662937491967	-0.0014530295739861	-2.4396946968844907e-05	0.010417870504432308	0.00754466823423821	1.6667806972893603e-05	0.0008905544624897588	0.006103247916947957	0.027768762963927402	-0.0008681941032183302	-0.010242683480351717	0.00048389866792706215	0.0008801518131518072	0.0002743307505767239	-0.007872593675845294	-0.0024209221609127174	-0.0004188858922365468	-0.0007960058328265718	0.00022740230367903597
979	FLNA_FLNC	FLNA	FLNC	2316	2318	0.111208416123398	0.07759085627310515	0.01054359889609956	0.0012830150175880415	0.0021298424377245106	0.00030071990527725845	9.226647820285584e-06	-0.015570041375963217	-0.0036099056134657145	-0.00024104199055589019	-0.00027593628405662014	-0.001805601698580313	-0.005906571655228669	0.0012353176846285378	-0.017355462459108757	0.0007492949352992326	-0.00043048431902559866	0.010608014073789045	0.01190619857271739	0.0038322251338559392	-0.0009967405024834254	0.0017173449290247484	0.0007279909198161828
980	TMEM50A_TMEM50B	TMEM50A	TMEM50B	23585	757	0.1110206610269819	0.05849454865140761	0.011596445355482411	0.001312893386457684	0.011975458561717178	0.0010637039953748794	-2.6895599595625685e-06	0.01952784130709426	-0.0028204582787521963	3.307179582883348e-06	-0.00022141472616733624	-0.0009324795477537129	-0.0055330594327357985	0.0014659929800391143	-0.01581256454064093	-0.00046245681954223576	-0.0004981637417931132	-0.0005293375488834981	0.0016201826563178464	-0.0033464699533933533	-0.0004918550802397983	-4.525228214757997e-05	-0.00011006812960294104
981	CCNB1_CCNB2	CCNB1	CCNB2	891	9133	0.1109508758823251	-0.0032403918911648667	0.018770182377943416	0.0044978087468264885	-0.0015126742163155576	-0.002072773317936536	1.5038966576633793e-05	0.008105422107141732	0.003562957857502324	-3.123695215891334e-05	-0.00012816469789221174	0.002976817711679427	-0.001853137702165059	0.000492739674046335	0.034574594496543945	0.00016336807358385987	0.001374757084274421	-0.0003686369367100635	0.010665688742592218	0.0015460411069220922	-0.001255112438702327	-0.00022365418333873988	0.00012468467795639433
982	STX2_STX3	STX2	STX3	2054	6809	0.110837573332707	0.030449829935153543	-0.007602169535601332	0.002746920925715114	-0.0020488498956578497	0.0029035040662848404	1.820294561488287e-05	0.007889248120973134	0.006449359940299275	0.00023725312145087647	-0.00033932077949366097	-0.0015415372492686165	-0.003859867038266823	0.0016956850536686068	0.029204711759275186	5.8317162355507874e-05	0.0010190111399844062	-0.0006317044531428757	0.008912964425240717	0.0005618591511534852	-0.0002180333073784471	-4.333877334190954e-05	0.0002089700225687926
983	MYH7_MYH7B	MYH7	MYH7B	4625	57644	0.1107742729952936	0.05615843401357241	-0.006032388602281734	0.0031161199133606867	-0.004226162410776313	0.0010176665094715816	-4.247556093058288e-08	0.014057716662366345	0.010844558886829992	3.825888669401192e-05	0.0007391390740659268	-0.001230125149253116	0.020124625273695046	-0.0009943040894417068	-0.013239140693946232	-0.0007665624801025917	-0.00046038378190007564	0.0001373030215563332	-0.005549004049236346	0.0018584842047959544	-0.0004285585813436757	-0.0009547141593328183	0.0017967964269406996
984	KDELR2_KDELR3	KDELR2	KDELR3	11014	11015	0.1107261300714683	0.07887354803769729	-0.005203704212224368	0.001803926430798419	0.0017983219204251214	0.00033263919062039764	2.841818463135938e-06	0.018573197861159584	-0.0033033118110953543	5.5373370569068175e-05	0.0008220356893487355	0.004604032327349915	-0.0044617037060922585	-0.0009821731667549168	-0.014936483873775637	-0.000511981463360097	-0.0007659411866186592	-0.0007653063563363011	-0.006321309644678695	0.005590381239266836	0.0004094579657811538	0.0004787149669025285	-0.0001329819210979006
985	EEF1B2_EEF1D	EEF1B2	EEF1D	1933	1936	0.1104246785395916	-0.008616072257303447	0.018915947251096524	-0.0042984025410379885	0.005928267710455632	0.007901563693344925	1.5038966576633793e-05	0.008026403431778925	0.0032059639702826013	0.00018454171211143604	0.0007415385213877832	0.0042243781449710915	-0.002135819029963813	-0.00022255716848934237	-0.004933882355063984	-0.00021097685203219342	0.0008623576737363808	-0.001282921106791044	0.04498976637133014	0.0021858898341832133	-0.0009757325421769187	0.0003249638573862593	0.0008278646586887088
986	FYN_SRC	FYN	SRC	2534	6714	0.1104006344604697	0.027153444341629102	-0.007683087294949091	0.003548175325955895	-0.0031862785470965515	0.0014909629343613743	1.9597102836604872e-05	-0.004372787761539713	-0.0009596333436492012	-0.0009816493297897856	-0.0002858375029455084	-0.0007210604186539773	-0.005077455212528717	0.0014061658959872566	0.00886236232163655	0.0008029596928399206	0.000737867280659921	0.005302076140676592	0.043149509080309546	-0.0006138825780447342	0.005914162329534987	0.0006680823427817631	0.00046038506533739484
987	DTNA_DTNB	DTNA	DTNB	1837	1838	0.1102417399690387	0.031719723024895514	0.0130917856757735	0.002082998060576708	-0.001101080969975496	-0.0016470042829412044	1.7805185607598962e-05	-0.004233520830192597	-0.0008204012787195258	-0.0003983426178421168	-0.00037507452329420276	-0.0016047125795456772	-0.0025330597659727807	0.0016977248377771958	0.03226856465763264	-0.0002060005315093182	-0.00037473321709352825	-0.00040905214785199646	0.005295923229835945	0.0022251857717291014	0.0005898275348119323	-0.00013210669215501028	0.00032073483237201814
988	PYGL_PYGM	PYGL	PYGM	5836	5837	0.1101808174155749	0.06531170523440691	-0.005409091914317091	0.0026628842078723746	0.0008831204195992674	0.0014657012401340693	6.443804453861514e-06	-0.011771625592602735	-0.004386298212579	7.739889455855128e-05	-0.00019860630980730667	0.005848481243744693	0.02867579063578392	-0.0008374557767274165	-0.01584274466399414	-0.0007629546136493418	0.0016430334046450914	-0.0002609506463139465	-0.0002731456238825914	0.0026750262897134486	0.004470982681860572	0.0011588690172867969	0.0002776971002689276
989	RPP25_RPP25L	RPP25	RPP25L	54913	138716	0.1101181499283604	-0.01313418052357158	0.016017062565047136	0.004071531130671153	0.0071315229106249526	-0.002107966921913921	1.5038966576633793e-05	0.010190990455589745	0.004519223295796091	0.0005032798652127269	-0.00011396939199075589	-0.0006520357621705039	-0.002123302456338402	0.0004681259543272382	0.0410855364196379	7.94599086716312e-05	-0.00043229833818383257	0.0007195594444746044	0.005438827474921573	0.0019434608496080542	0.001998946323240953	-0.00022322336678025332	-4.3995470210802804e-05
990	EHD2_EHD3	EHD2	EHD3	30846	30845	0.1100587353149181	0.08084491103333699	-0.005545947080306263	0.0025995009672105116	-0.000858757069553323	0.002013164924609284	-3.3878491057204194e-07	-0.014499334629309548	-0.0039009940550591197	0.000243145843832681	-0.0003162138366890271	0.004626765622267353	0.029567453271514443	-0.0007971143808695577	-0.016157359877368462	0.001812385909882942	-0.000810057159303656	-0.0009983667652565082	-0.007126433557139187	0.002455977964019383	0.002168667933117922	-0.00042068118494531634	0.0003918036307168999
991	ACSL3_ACSL4	ACSL3	ACSL4	2181	2182	0.1099704013037066	0.01794514263239777	0.014221682874820408	0.0031213348008212252	0.012380051838369861	0.001850730943497763	-1.0101172842795984e-05	0.010887192517456195	-0.0010300893905636655	4.152751550412182e-05	-0.0002476543384260763	0.006006429170941713	0.022160278894788804	-0.0008951873966314092	-0.013274760237787599	-0.0006129515911446882	0.0010512696684340456	-0.00034008606420424817	0.002047930762168949	-8.261808043968508e-05	-0.0005157053105491724	0.0007799868452636518	-0.00028056017328861486
992	RGPD2_RGPD5	RGPD2	RGPD5	729857	84220	0.1098773875496871	0.07064853275592464	-0.0048415221266154395	-0.0014326997275495778	-0.005185523698663447	0.0005923056773752454	-3.240800248919846e-05	0.01538211681581937	0.015760912149488333	0.0001055855276298835	-9.960358701320515e-05	-0.002201309621417888	-0.003288426298878166	-0.0008461363442724556	-0.013883870496537538	-0.00022984415647953163	-0.0003885838089341331	-0.000551938551660504	0.0037769884133718834	0.0022579863692421317	0.0006209606689265777	-0.0007924978886365666	-0.0002601931140635495
993	CALM3_CALML3	CALM3	CALML3	808	810	0.1098622214267183	0.07642556748232078	-0.004198532305729274	-0.00133431158512249	-0.005237847392984668	0.00011158097675408	-2.6488387793454755e-05	0.016598100129858153	0.016260271816077882	0.0001055855276298835	0.00038039893600080757	-0.001746991671330603	-0.004454035025731708	-0.0008591643179987835	-0.014530053200296074	-0.00024194836665091983	-0.00038302684288620887	6.100281508550242e-05	-0.003040702407253565	-0.0021411739057528956	0.0022619411084237075	0.00048501582119273316	0.000600475627785098
994	BMI1_PCGF2	BMI1	PCGF2	648	7703	0.1098561746558099	0.030916779596386213	0.013202422137364361	0.001965674383579758	-0.0009540623476489312	-0.0009546702052588884	1.7805185607598962e-05	-0.004394951554653336	-0.0008145662319171399	-0.0003983426178421168	-0.00037507452329420276	-0.001546845556342992	-0.0037550250284150923	0.0015848966942659244	0.025249388767030295	-0.0003160689477584205	0.0010584048462081834	0.005595451141216861	0.006944743938506831	0.0024608785593859222	-0.000617914481749903	-7.200730618520186e-05	0.0002927016122042198
995	SLC7A6_SLC7A7	SLC7A6	SLC7A7	9057	9056	0.109817073310575	0.08514846269290681	0.010751364903549956	0.0012683077270230331	-0.0040540925548577435	0.0012035754958737224	-9.472149323996124e-06	0.024490362416236037	-0.003947905879903571	-0.00019682152054581676	-0.00024934059101886066	-0.00227683705354763	-0.005369542923203856	-0.0009179637463497213	-0.017796811573530708	-0.0004920437466170553	-0.0005259417086015376	-0.0009736757266986061	-0.006418961799284217	-0.004103759263023247	0.0004054158587532376	-0.0005491137061313707	-0.00033468843625018716
996	HNRNPM_MYEF2	HNRNPM	MYEF2	4670	50804	0.1097772578793102	-0.009451439516791775	0.019000355926307638	0.0032973992667465713	0.006497773376846892	-0.0022274744380810984	-7.660751182948578e-05	0.009269086228908053	-0.00043290484258745897	1.7479347526116554e-05	-0.00011791883308308516	-0.0002774926213355628	-0.0026263896764317464	0.00047831184372725184	0.031012290480870543	0.00018766373969695432	0.0012707459479606431	0.0022987246966520774	0.0151874047774312	0.0016052608199579063	0.00039065560663670615	-3.320055285738826e-05	-0.00025902278208078807
997	SHMT1_SHMT2	SHMT1	SHMT2	6470	6472	0.1097560477903634	0.01519634619755871	0.01457085841238444	-0.0026922212785636837	0.012745092113496465	-0.0010367311825568066	-1.0101172842795984e-05	0.010038573589171583	-0.0006890184110498793	3.5284294178977114e-05	-0.00012805582293459283	0.005604852792774786	0.02464688719177728	0.0010814403917252333	-0.010349054472281436	-0.000853182481094538	0.0008290802082732534	0.005437312981437521	0.0024945832513524314	-0.001837840499969501	-0.0006043391284647299	0.00042028997265116855	8.943424821936956e-05
998	FRY_FRYL	FRY	FRYL	10129	285527	0.1097058101752311	0.015320269599682277	0.015377184314185405	0.003674315608463829	0.01097189230766186	0.0015728102464631424	-2.4396946968844907e-05	0.0107726818468629	0.0074721329805443265	1.6667806972893603e-05	0.0008835521431250288	0.006187502697349784	0.020830551125731258	-0.0008214532327864744	-0.011767051632418028	-0.0006069182573949188	0.0010334167583203329	0.00019985225336349022	-0.0081775043459975	0.004172310546138698	-0.0009548510979801999	-0.0007572174631878821	-0.0004364936780203249
999	STK24_STK26	STK24	STK26	8428	51765	0.1096542778520907	0.0526102238515089	-0.0069531820099089075	0.002296731626559424	-0.004311212177898008	0.0012051841083075907	9.624407827569494e-06	0.014995637601511777	0.011857659366655761	0.0001546618637885557	-8.489701753391147e-05	-0.001442982219758339	-0.004310504225229954	-0.000935329492483635	-0.014041805679326025	-0.00041593982136287473	0.0007679762829227415	0.0007752094808844449	0.022082236958922273	0.0026462476636126145	-0.0012314798817733609	-0.0008112424370964311	2.490300684042781e-05
1000	AZIN2_ODC1	AZIN2	ODC1	113451	4953	0.1090313596364658	-0.007816535231972246	0.017762497100876674	0.004764179935660506	-0.00036476213514403336	-0.002151879878322763	-9.511840939130042e-07	0.007842029772975037	-0.0004837785079922227	-7.063995944175051e-06	-0.00021067155609537114	0.00452521032350828	0.016918891374408444	0.0005009486797206085	0.031232515238943097	0.0001892901733993672	-0.00041572394811357236	0.0007020522997080421	-0.004359681191983834	-0.0010377063810602684	0.006970730455254718	-0.0005710828275088414	0.0002762945251222021
1001	TLE1_TLE2	TLE1	TLE2	7088	7089	0.1089574704138461	0.03830464762435624	-0.007160318567440293	0.0026644527574935	-0.002100402455392438	-0.00022596928731311437	1.9597102836604872e-05	-0.002902075193014492	-0.0009097002989147754	-0.00039359805328869935	-0.0004585052583435556	-0.0014499713875246764	-0.0024831714724606884	0.001656721301049061	0.04462174900389127	-0.0003844072294563005	0.0010728479582794463	-0.00065178362260338	0.008133933624433844	-0.002242601923938649	-0.0007756504938212122	0.00039178168943196406	-0.0005366619995336359
1002	TIA1_TIAL1	TIA1	TIAL1	7072	7073	0.1088989629293778	0.0709855231926184	0.010905468433111465	0.0018351401639541843	0.01163044212042541	0.001042262609047307	9.226647820285584e-06	-0.01640414403884699	-0.004781442500795316	0.00031075467394975505	-0.00027593628405662014	0.006516668307240808	-0.006503204290210248	-0.0009278054710134872	-0.01621414043213416	-3.1839458941997766e-05	-0.0007009561013842653	-0.000772602899258579	0.010907937774303742	0.004548619377022278	0.0010428739269349996	0.0005371834780999378	0.00047237710637077754
1003	CAMK1_CAMK1D	CAMK1	CAMK1D	8536	57118	0.1088545280240416	0.075007603084173	0.011023744827678317	0.0026138600630162016	-0.0041801138605142936	-0.0007246316662078829	-2.13070213957795e-06	-0.015196840202745171	-0.004459669756397222	0.00024817712434679423	-0.0003863402592968246	0.006924184269062112	0.030439336852255628	-0.0008870163616780553	-0.017180597899027667	0.0010604121351545973	0.0015937785213063947	-0.000781991318794846	-0.007460973951329879	-0.004025476999879829	0.0008860503820863695	-0.00040496664709509044	-1.8426205051713127e-05
1004	IDH3B_IDH3G	IDH3B	IDH3G	3420	3421	0.1088182666164635	-0.009528430526023575	0.018508864295751843	-0.003529796228014861	0.009768660075372242	0.003876978331426658	-9.511840939130042e-07	0.009218791800980657	-0.00044228802947255243	-1.3307217269319758e-05	-0.00013064131322217373	0.0032947929938412853	0.01573551591041813	0.0005639127352686674	0.022684665560959365	0.00012139991815296333	0.0009589417182552548	0.00016753182168496554	0.0016978093586061773	0.0011302831350129383	-0.0012639499206687816	0.0010930067988902986	0.0001399199854871609
1005	ELAVL1_ELAVL3	ELAVL1	ELAVL3	1994	1995	0.1086259179782578	0.03407294655773891	-0.00715543504782062	0.0033265324795250916	-0.0021547701208268245	-0.0014894429002319687	5.301328710555945e-06	-0.002563239863630589	-0.0005921351532821288	0.00027770526561387367	0.0009859213751250424	-0.000701675959302101	-0.003182491483251019	0.0016947556557425493	0.04541584459786278	-0.0005420126504605901	-0.00035745434968004533	0.005674397351431623	-0.006044892000406893	0.0015291881464827121	0.005285841906679218	-4.5672388907049935e-09	0.00037448081435702957
1006	TTC7A_TTC7B	TTC7A	TTC7B	57217	145567	0.1086065348303917	-0.0026721274112457235	0.015952066770666896	0.003821906961055901	0.007723250233686896	-0.0016181472496390062	0.00025470364599176535	0.009889644307938194	0.004029261768910065	0.000595257739462345	-7.294630463099552e-05	-0.0002296193602264106	-0.001981152239581477	0.0006122610053514578	0.036430268058698555	-8.655901686107858e-05	-0.0003410127162692045	0.00026983022662466075	-0.006200157951615924	-0.0008635769385692848	0.008493835491445794	-0.00011202862340710666	-5.4980162514752e-05
1007	PTBP2_PTBP3	PTBP2	PTBP3	58155	9991	0.1085885787656276	0.03836008062540993	-0.0069738713031755354	0.0031442547950217385	0.00034141235969609553	-0.0008191936414861899	1.9597102836604872e-05	-0.0029913541682231428	-0.0008537246927519704	-0.00039476102832359557	-0.00043348814390551743	-0.0008049692182397787	-0.002165468659902125	0.0018204403504151413	0.048550859594558085	0.0009337165562091285	-0.00039877753658345454	-0.00029909511551732675	-0.0048435174835648916	0.0009732149683757678	0.00048732627392212695	-0.00017105708748156278	0.0003403976232178944
1008	H3-3A_H3C15	H3-3A	H3C15	3020	333932	0.1084768454238465	0.06054472710073427	-0.006475567600175575	-0.0020479667021976898	-0.0059207186976523935	7.706404219604838e-05	5.049647232139514e-06	0.015427860440298254	-0.0028928625567894765	0.00011232667322048946	-0.00015908416572941824	-0.0013818860187499444	0.021394266700742612	-0.0008634829890884029	-0.013571334192648018	-0.0008272644072788131	-0.0006103455899993229	-0.0004852950837515665	0.00709665657992721	0.0025549019366917234	0.002772954585883748	-0.000964537759832436	-7.517311430701568e-05
1009	SEC24C_SEC24D	SEC24C	SEC24D	9632	9871	0.1084584914769401	0.002321722431592554	0.017120480369137166	0.004279690973743264	-0.0012510484859665659	-0.0013551184428669853	-9.511840939130042e-07	0.010169396007254222	0.006497015551768393	-2.013681156340281e-05	0.0010609279664244512	0.0046533974907878835	0.02488076654233448	-0.00040225606380105296	-0.006303741648957369	0.001077391753125695	0.0012969482713620654	0.00031308078702710536	0.007468185566650313	0.002409184010647572	-0.0007007684553134828	0.00015733074856421808	2.0437503963406428e-05
1010	ITCH_WWP1	ITCH	WWP1	83737	11059	0.1084454049774357	0.01785707423499671	-0.009470574199605744	0.003548289653309648	-0.0026208614489927227	0.0017242017848807323	1.9597102836604872e-05	-0.0031913084853244242	-0.0006792067323602352	0.00039646420332669854	0.0006696515129569321	-0.0009741444154733679	-0.0025400574945784265	0.0009233229109578237	0.042133319632789094	-0.00047962489295794197	0.001302485703775116	-0.0008768103361496054	0.02633613085064687	-0.0007569515387536223	-0.0012995649938595635	0.0007936246728094897	0.0008637906570855972
1011	ALDOB_ALDOC	ALDOB	ALDOC	229	230	0.1084051423113085	0.07499702918312605	-0.00522889490098712	0.002207466387046923	0.0005318115556903201	0.0004577390077185053	-3.3878491057204194e-07	-0.013500384395777752	-0.003622997436256942	-0.0002182922670915425	-0.0003162138366890271	-0.0008098969710252904	0.030490633286688357	-0.0007397631486716582	-0.015213401996554084	-0.0009924292452676226	-0.0004890661707295862	-0.0006523703169004277	-0.00631307965173279	0.0055465434622358565	0.0036085867164568114	0.003353643228371242	0.000542262011448792
1012	H2BC14_H2BE1	H2BC14	H2BE1	8342	114483833	0.1083985794689671	0.040131132841937985	-0.007292685068247891	-0.0023487725949772656	-0.00234327905637651	0.00023321321463562497	5.301328710555945e-06	-0.002769171262904172	-0.0007258493509464186	0.00027146204428872886	0.0014824990806566872	0.003567038540173483	-0.0025928767667189696	0.0018915976902426314	0.04913712887292473	-0.00035242067144533465	-0.0003906863315934545	0.001554685637342397	-0.0058343729225377805	-0.0013033956685157306	-0.00010062413835800422	-0.00016911531928210372	0.0015812127748377983
1013	PRPF19_PRPF4	PRPF19	PRPF4	27339	9128	0.1081541523627258	-0.022887300361502563	0.02086468985187279	-0.005811756904481547	0.007463920074771679	-0.0013564565677234638	0.00028467259315043787	0.007693789293816701	0.0025908380066601857	8.88325512914725e-05	0.0006948089837703631	0.0031784176682109065	0.01543482620614136	0.0004382852484335974	0.01891561382220475	0.0009859319869180302	0.0010690366802213512	0.00010150017558922002	0.023966462783592553	0.0016125925761413694	-0.0019396459645461953	8.600496160311139e-05	-8.746789853028203e-05
1014	RGPD3_RGPD8	RGPD3	RGPD8	653489	727851	0.1081420468502663	0.07023426960799796	-0.0048693941699681515	-0.0014355845705617	-0.005191537040183186	0.0009058949054969287	-2.6488387793454755e-05	0.015623504217583942	0.015414825452939492	0.0001055855276298835	-9.960358701320515e-05	-0.001972174590027512	-0.003297451890740106	-0.0008479206878013445	-0.013931014691446203	-0.00022984415647953163	-0.00039323063186504125	-0.0004928145588746656	0.0037127374474743477	0.002249032321362022	-0.0010382007681348094	-0.0007849063803860565	-0.0002601931140635495
1015	RGPD3_RGPD5	RGPD3	RGPD5	653489	84220	0.1080161952241313	0.07033437506561961	-0.004776198249354177	-0.0013646823048832878	-0.005200271497937673	0.0009081633290605618	-3.240800248919846e-05	0.015519870164960727	0.015812215680474168	0.0001055855276298835	-9.960358701320515e-05	-0.0019763524611138192	-0.0032597500267386266	-0.0008733333717362953	-0.013809115916259688	-0.00022984415647953163	-0.00039323063186504125	-0.0005224219081467153	0.0021681767973244417	0.002149979077946876	-0.00015772056273322737	-0.0007936012231912006	-0.0002601931140635495
1016	THRA_THRB	THRA	THRB	7067	7068	0.1079667162248196	0.009658152460864305	0.017590595678770308	0.003121191531949023	-0.0022403226004236087	0.0007208689727448849	1.7805185607598962e-05	-0.003994516053926807	-0.0007427692600193368	-0.0003865663914605475	-0.00017172914248288562	-0.001304305182987196	-0.0036795356899221947	0.00058643007179953	0.03828337462159241	-0.00023421216885860575	-0.00033623199823699734	-3.147986030939541e-05	0.015204870137732288	0.002208173120412289	-0.0011783902777942508	1.614317882744741e-05	9.261329582130276e-05
1017	SEC24A_SEC24B	SEC24A	SEC24B	10802	10427	0.107761370979373	-0.009695185245024544	0.01817321437695722	0.0049867664578087615	-0.0010189544911489831	-0.0023610511042837937	-9.511840939130042e-07	0.009550911170678812	0.004473643774212382	-4.773317578976189e-05	0.0011418697216729707	0.003532983828997709	0.018588871581598478	0.0005463660903817822	0.013481330931723925	6.289070450045879e-05	0.0012450654566701727	0.00011883244015924175	0.010435278917408319	0.0014644013950693723	-0.0010307649337306807	-0.0004356679140117683	-0.00021730441550319425
1018	GRIA2_GRIA4	GRIA2	GRIA4	2891	2893	0.1077174902508353	0.07792070706767823	0.010636727431220735	0.001722961948742835	-0.004010458832178817	0.0011902950210277677	-3.280576249648237e-05	-0.015307202670883053	-0.003961294118765385	-0.0003890440269809186	-0.00039639338267986104	-0.0010476154025374587	-0.005205157185796926	0.001690549735551608	0.01567141641091315	-0.00046970730132177654	-0.0005152503615193492	-0.0002463305271387387	0.0018794039801025926	-0.003643957105466092	-0.0008569539181633605	-0.00153144757239211	-0.00014750977120135642
1019	MAPRE1_MAPRE3	MAPRE1	MAPRE3	22919	22924	0.1075971038133409	0.0134267750455907	0.015724424079995226	0.0034365274408870903	-0.000552935102514966	-0.0009114687739000591	-1.0101172842795984e-05	0.009758771606242823	-0.0010382294994676793	-0.00013632694598231918	-0.00026182231685243154	0.0048863090755489795	0.019938015220996242	-0.0007386983224338805	-0.01124682303059892	0.00033528185997888426	0.0012019977118225302	-4.4826856319782784e-05	0.010150587568077782	0.0031786913250700663	0.0047256544400214925	0.000783146452266327	0.00022559741263568733
1020	H2BC21_H2BE1	H2BC21	H2BE1	8349	114483833	0.107560667183127	0.038010960157489795	-0.007848289415012252	-0.0033180325424959317	-0.0029151090234249407	0.0001443353625292955	-1.0688821959990846e-05	-0.0027996194520813348	-0.0006338152836331291	0.0002549658206578803	0.001597828987277417	-0.0014380610233101726	0.016920260120027047	0.0017830426480780633	0.0411232672818337	-0.0008689276293887885	-0.00044209508054666156	-0.0006358729819846451	-0.00581171525395812	-0.0014087091710596083	-7.115689148532708e-05	0.0012878117467917227	-0.00012626896633715503
1021	FAM126A_FAM126B	FAM126A	FAM126B	84668	285172	0.107466467325245	0.0007785268485461275	0.016197854626564465	0.0032900782981719195	0.006623998312759052	0.0042216277511375536	2.6955174356481942e-05	-0.003889417274979018	-0.0005174893620126436	1.250207727912008e-06	-7.367188781740715e-05	-0.0007285500066498141	-0.002769706968439671	0.0006279151682896897	0.045493103897130606	-0.00020914638643883734	-0.0003664484632250353	0.00042140124921359053	0.002452346131785526	-0.0004965938199602123	0.0003688091175362038	-0.00011189065634280164	0.0013589587727711495
1022	YPEL1_YPEL4	YPEL1	YPEL4	29799	219539	0.1074201571365813	0.0855732942266039	-0.004228699615743849	0.0017109709464197215	0.0006605672994267214	0.0001966280676388886	2.841818463135938e-06	0.021624104758051477	-0.004500027825838432	0.0003027523882560696	-0.00021345245794317675	0.005071000025634948	-0.005102077127127198	-0.0009608276361838307	-0.015329928693817434	-0.0004812080242186941	-0.0007421711268418757	-0.0009952196952664088	-0.0061110880908654	-0.0034227433778195016	-8.659176947888898e-05	-0.00022493867975412592	-8.958486813508006e-05
1023	SUCLA2_SUCLG2	SUCLA2	SUCLG2	8803	8801	0.1074043628885249	-0.010055393090183268	0.016666247765740456	-0.0043510410839792705	0.00980984255209942	-0.0012818429716981823	-9.511840939130042e-07	0.01067604587389197	-0.0004033952370317181	0.00011508211702119613	-0.00027394178778661436	0.004076740656102852	0.021179137699473875	0.0004704142522179867	-0.004713592617914311	0.00027627486527216524	0.0008496552230782768	0.001065642054846955	0.029409816836714463	-0.00032169604372014947	-0.0007202673826118593	0.0005049713695162497	-0.00033994357355167674
1024	HUS1_HUS1B	HUS1	HUS1B	3364	135458	0.1073933891195241	-0.00306698939235522	0.01813693014266688	-0.001891968945658035	0.008297308029930974	0.005233106118514824	1.5038966576633793e-05	0.009938663952171292	-0.0004390347767034143	0.00016795897346561783	-6.873390631049861e-05	-0.000101775765755251	-0.002146429125169662	0.0005576427630776284	0.037352061286751184	-9.040776304641713e-05	-0.0004039472917375278	0.00014914579148546768	-0.0005448401802904222	0.0012191480316826313	-0.0010663958128870215	-8.118802325196505e-05	0.0014615394512461888
1025	CDK11A_CDK11B	CDK11A	CDK11B	728642	984	0.1071658716066717	0.060021527239768946	0.011485489532440737	-0.0011807534401490167	-0.00509864932229268	0.0013589771164009355	-2.6895599595625685e-06	0.017764263320306745	-0.003448584213524206	0.00012193776784235836	0.0005838737716173379	0.004877545545358867	-0.004387932437231049	-0.0009478605225242703	-0.016177574470237738	0.00029669557652905397	0.0015483936094627154	-0.0007993607668230314	0.002492276266637995	0.0035237038938303556	-0.000547287015112475	0.0007250936173817809	0.00019022950182767375
1026	GGTLC2_GGTLC3	GGTLC2	GGTLC3	91227	728226	0.1070979902685164	0.07810418928680819	-0.004319150589883881	-0.0013766002415047567	-0.004546986028616676	-2.4857985184886056e-05	2.841818463135938e-06	0.017741136358726192	0.016550960711868654	0.0001055855276298835	-7.24630290063233e-05	-0.001342326476523381	-0.004122615362188342	-0.0008715756212281961	-0.014579239467520658	-0.0002432024649486935	-0.0003870651554752728	-0.00042342496866354097	-0.004597076691078665	-0.002301833695081611	0.00010352176743868453	-0.0007849122310297998	-0.00028347178960408333
1027	ATP1A1_ATP1A2	ATP1A1	ATP1A2	476	477	0.107045951615123	0.04590818536369681	0.010218141826975682	0.0023982504693068774	-0.004644149906652009	0.0014589008816126585	4.6518872248556055e-06	-0.009980084503825185	-0.0034290051397854824	8.243017507266442e-05	-0.00032325429030438815	-0.00046174988945292626	0.02977867565337094	-0.0007763082353410846	-0.01570979842607679	-0.0008677414071517404	-0.0005875730726931398	6.977069528752367e-05	0.006461892700078267	0.0028112263268558	0.004586717560483281	0.004886877154870405	0.0003933391964499232
1028	H4C13_H4C8	H4C13	H4C8	8368	8365	0.1070059431736146	0.03852470778672799	0.011436206064221563	-0.0033671364797058997	-0.0057594714644634845	0.00029994989702281246	4.6518872248556055e-06	-0.010116883416490807	-0.0029631694075542736	0.00042212695404546155	-0.00035173613610210057	-0.0024930123052663957	0.024862628238737246	-0.0009588180397912096	-0.016451137931931852	-0.0009614737574267325	-0.0008085905082542834	0.0029263507526900165	0.0321445593131374	0.003914247358510959	0.0036531119502065364	-0.0016380740235773885	-7.965015346582075e-05
1029	PGM2_PGM2L1	PGM2	PGM2L1	55276	283209	0.1068374283882262	0.007508199265192283	0.014445740438838619	0.002530097860472279	0.01282831003609419	0.001633826981534649	-1.0101172842795984e-05	0.011987430015439329	-0.0007237207678386543	1.9818397686876623e-05	-0.00019033299089724076	-0.0005211141324077112	0.029487676050503897	-0.00044692140112254634	-0.008002139186301117	-0.0006153144588836846	-0.00031692781506727815	0.00017293778074637815	-0.004344252349296148	0.002833874839687865	0.004784412238516572	-0.0006189978885001384	-0.0003716299484495551
1030	EXOSC4_EXOSC6	EXOSC4	EXOSC6	54512	118460	0.10665555849283	-0.025311050221886	0.020265816332558258	-0.005253965387055066	0.007897195352862289	-0.0027518612114749183	1.862672016716075e-06	0.008366124668919223	0.0025143532562405904	8.88325512914725e-05	0.0006948089837703631	0.003394469818291575	0.014120537380839026	0.0004297985138799673	0.025333340277993062	-0.00038964404212520114	0.001236246021652885	-1.4693981719273406e-05	0.020706354918203936	0.0017136636277332727	-0.0008554150493835104	-0.00017361578591577144	-0.00012415679898288313
1031	AKT2_AKT3	AKT2	AKT3	208	10000	0.1066112833411335	0.07751832893037341	-0.004580086728722986	0.0014903239006558724	-0.004755114007496139	0.0011720067555618238	9.624407827569494e-06	0.01987827527706576	-0.004065295138863937	0.0003027523882560696	-0.00013234386510620498	-0.0007129063363594492	-0.005223077767595957	0.0011708930149764737	-0.01683908474023257	-3.700588234073334e-05	-0.0004726437542242967	-0.00034114711532000146	0.00517626495076729	0.0012381448673297944	-9.950394873425605e-05	0.001100838466804916	4.548307139069527e-05
1032	CBWD2_CBWD6	CBWD2	CBWD6	150472	644019	0.1066051438066328	0.06327550172070526	-0.005148808554298463	0.0020603481719092334	-0.00032945658667661874	0.00011611566026530973	-1.7329421322940408e-06	0.016140863292388462	-0.003379376308835975	0.00011856989454563412	-0.0001993916166519493	-0.0006822838453084926	0.024362366670251014	-0.0008827921340202468	-0.014802036946909063	0.0017404786228191816	-0.0006543957981926364	-0.0007325920768012988	-0.00598483684272793	-0.0012364671055340494	-0.00023540212453334035	-0.0010292378508324302	-0.0006768460879167256
1033	H4C11_H4C13	H4C11	H4C13	8363	8368	0.1065598093688756	0.039326175563450964	0.01166690084956452	-0.0033671364797058997	-0.005973889210811995	0.00027986672908027416	4.6518872248556055e-06	-0.01010134109955899	-0.0029631694075542736	0.00042212695404546155	-0.00035173613610210057	-0.0024787878445270113	0.024522970832319097	-0.0009621116249263065	-0.01637583152655048	-0.0011730208300625216	-0.0008168671274450332	0.0032398274560638844	0.03290322545784207	0.003914247358510959	0.0017948751499413862	-0.0016380740235773885	-7.965015346582075e-05
1034	H4C12_H4C3	H4C12	H4C3	8362	8364	0.1064525221065985	0.04017552450421781	0.012222424538620132	-0.0035025674108028044	-0.005980520378983921	0.00027534058737245287	4.6518872248556055e-06	-0.010093567664192176	-0.0029631694075542736	0.00042212695404546155	-0.00035173613610210057	-0.0024767991107320715	0.02482961129435912	-0.0009621116249263065	-0.01645297291896622	-0.0011730208300625216	-0.0008153798641229993	0.003248406032641678	0.032891737772796435	0.003913975704887396	0.00017842916979566412	-0.0016247674345712779	-7.965015346582075e-05
1035	H3-3A_H3Y1	H3-3A	H3Y1	3020	391769	0.1063417473503565	0.07056804391272489	-0.004849564942833718	-0.0016645110221987815	-0.005551291881493318	8.309418612800616e-05	-1.7329421322940408e-06	0.017809257275295833	-0.0033023662811368704	0.00011232667322048946	-0.00014807254547491894	-0.001564892818218594	0.023727780912466006	-0.0008829455516491736	-0.014334449107105436	-0.0008406227157479751	-0.0006055842241147211	-0.00046278742309074737	-0.005481727899603551	-0.003087520812614987	0.003269502293090842	-0.001067063349616089	-0.00014968098065864266
1036	RGPD2_RGPD3	RGPD2	RGPD3	729857	653489	0.1061542822598615	0.06822336726852335	-0.004740042164051409	0.0019892173484244114	-0.004898450201869757	0.0003602241374809186	2.841818463135938e-06	0.01529865485509959	0.016286377231266008	0.00011182874895502819	-0.00010375626167547106	-0.0020513372762304906	-0.0035176159709625404	-0.0008420360640103412	-0.013535702763210622	0.0006172276091807808	-0.00039186673557581444	-0.00043852009788873425	-0.0051241111343778315	0.004940917751683916	0.00024192601819005973	-0.0008136986617976137	-0.00022771979087530555
1037	IQGAP1_IQGAP3	IQGAP1	IQGAP3	8826	128239	0.105933322294289	0.017685715482660902	-0.008387058191189739	0.0034698216877462056	0.0011664902078907299	0.0033275595652829813	1.820294561488287e-05	0.006727059153230347	0.005597443649808404	0.0002299141232575827	0.00047872734162136783	-0.0009225879001958276	-0.002265020809113622	0.0006420650537804061	0.036941502703516926	-0.0002276454344044234	-0.00035098796696986456	0.0007796394200198392	0.006230433949311787	0.0014173876914741425	-0.0009574420336221987	-4.284504473928915e-05	-0.0003916098958126707
1038	HNRNPA1L2_HNRNPA2B1	HNRNPA1L2	HNRNPA2B1	144983	3181	0.1058995307967757	0.034494524718578286	-0.007794396496647944	-0.002292726672915972	0.0005335641601808783	-0.0015238625160254003	-4.531741648827107e-05	-0.0028880319247081196	-0.0006833064218962446	-0.00038555747566625055	-0.0003226735006789103	-0.0010961137523673537	-0.0021232070769049358	0.0016020941173032167	0.042670498498367175	-0.0003244602890623665	-0.00034464546336177563	0.001661634493780079	0.009368883892622443	0.0019007767526568328	-0.0008468606451895659	-3.9989660103216645e-06	-0.0004238438139097174
1039	CKB_CKMT1B	CKB	CKMT1B	1152	1159	0.1058538067047038	0.03532651691551052	-0.006922623963762424	-0.0021931414392697677	0.0005511679848882324	-0.0014867664143417972	1.9597102836604872e-05	-0.0027048613748180766	-0.0006647475332249428	-0.00038555747566625055	-0.00031087657357976845	-0.0011353394358260824	-0.0017393012096873757	0.001540958683885594	0.046165040758941026	-0.0003244602890623665	-0.0004069296225413033	-0.0005719372607134194	0.005579868024011828	0.0015267741398343254	-0.0008317346109185307	8.581969737805001e-05	-3.0215994290283897e-05
1040	H4C11_H4C4	H4C11	H4C4	8363	8360	0.1057005092241508	0.03993219931509158	0.012176180314686756	-0.003369321023648338	-0.005980520378983921	0.00027534058737245287	4.6518872248556055e-06	-0.010046713581193516	-0.0029363706106969954	0.00042212695404546155	-0.00035173613610210057	-0.0024767991107320715	0.024645216890729908	-0.0009621116249263065	-0.016447822857267043	-0.0011730208300625216	-0.0008153798641229993	0.003248406032641678	0.03244759320102874	0.003913975704887396	0.00013247534709492738	-0.0016247674345712779	-7.965015346582075e-05
1041	POLR2B_POLR3B	POLR2B	POLR3B	5431	55703	0.10566570427329	-0.01849180475194619	0.01878782391346555	-0.004449026633256444	0.009224201475131606	-0.0020591471661547322	-9.511840939130042e-07	0.00937637828601707	0.0026883772752535557	-4.308644941238376e-05	0.0006948089837703631	0.0031712341949861685	0.014157152477522073	0.0005117599303094267	0.02986713939749853	-0.00027890006605955534	-0.00030193620828298926	-0.0006079202163203538	0.008505179277360475	0.0021191125443720763	-0.0013840893758688868	-0.0004320597516495245	-0.00015509827447194287
1042	YIPF5_YIPF7	YIPF5	YIPF7	81555	285525	0.1055786131901884	0.0031926574155380495	0.014745533937908988	0.003932109774511961	0.012213290015548215	-0.0014998621207762924	-2.2676881761261003e-05	0.010798860433663897	0.00612951081071518	-0.00018821267046072719	0.000848364668769144	0.005533539023312229	0.026022621036245034	-0.000491742398718674	-0.006326688764838404	-0.00046988883251882505	-0.00025984034608570264	0.0001680223580073566	-0.006921840731014774	-0.0017005450634303436	0.006391324556066762	-0.00085758094698528	-0.00042489867862828453
1043	NUDT11_NUDT3	NUDT11	NUDT3	55190	11165	0.1055621963467779	0.09019104784498091	-0.0041141974825716875	-0.0008699176458571384	0.000560031467694222	-0.0003500870863776432	2.841818463135938e-06	0.02174735217740697	-0.0036445706441395375	-0.00018403637836995036	-0.0002092997832809108	-0.0009416495486952262	-0.004770535771067947	-0.0008023275875099997	-0.01522222244787047	0.0010877505161910723	-0.00046081291370490184	-0.0011526696321066353	-0.005672423068560978	-0.0034825111176322392	-0.000157026585550899	-0.0004731677404768493	-0.0002859286393058246
1044	H4C12_H4C8	H4C12	H4C8	8362	8365	0.1055153240389656	0.04003073244192231	0.012213249872661777	-0.0035025674108028044	-0.005980520378983921	0.00028233798488237066	4.6518872248556055e-06	-0.010059524428698405	-0.0029363706106969954	0.00042212695404546155	-0.00035173613610210057	-0.0024767991107320715	0.024521032728893322	-0.0009621116249263065	-0.01645407376424466	-0.0011730208300625216	-0.0008153798641229993	0.0032497279703325496	0.032540566664777865	0.003913975704887396	-1.3113018372390534e-05	-0.0016247674345712779	-7.965015346582075e-05
1045	H4C5_H4C8	H4C5	H4C8	8367	8365	0.1055153240389656	0.04010052115873699	0.012236670080340817	-0.0035025674108028044	-0.005980520378983921	0.00028233798488237066	4.6518872248556055e-06	-0.010059524428698405	-0.0029363706106969954	0.00042212695404546155	-0.00035173613610210057	-0.0024767991107320715	0.024691163728031623	-0.0009621116249263065	-0.016445527046968656	-0.0011730208300625216	-0.0008153798641229993	0.003105218262952793	0.03246071729206614	0.003913975704887396	-6.064057918893579e-05	-0.0016247674345712779	-7.965015346582075e-05
1046	H4C11_H4C12	H4C11	H4C12	8363	8362	0.1055153240389656	0.03993219931509158	0.012216285197262026	-0.003369321023648338	-0.005980520378983921	0.00028233798488237066	4.6518872248556055e-06	-0.010093567664192176	-0.0029363706106969954	0.00042212695404546155	-0.00035173613610210057	-0.0024767991107320715	0.02446394209917698	-0.0009621116249263065	-0.016465855321799065	-0.0011730208300625216	-0.0008153798641229993	0.003248406032641678	0.03245298900790335	0.003913975704887396	0.00014095341403353955	-0.0016247674345712779	-7.965015346582075e-05
1047	TERF1_TERF2	TERF1	TERF2	7013	7014	0.1054974433406151	-0.017773675395911986	0.02039793521327764	-0.004014593838301477	0.004908284614091523	-0.0027622258951783495	-8.621992691536428e-05	0.007560421615910578	0.0032663163808702832	0.0003030562714036116	-0.0002207673570606748	-0.001767790319372948	-0.0017380272252091541	0.00042391781126305316	0.02112532563846514	-0.00022204825008882766	0.0014308249496538272	0.0009633176367974102	0.03908565337421512	0.0015649590133348587	-0.001407363089871706	-0.0002848061220041269	-2.160835387336516e-05
1048	RGPD1_RGPD3	RGPD1	RGPD3	400966	653489	0.1054798418502055	0.0690961243059968	-0.004668185464803066	0.002045386672481374	-0.00490384104805473	0.00036729510987885256	9.624407827569494e-06	0.01540467269362295	0.016396525065198467	0.00011182874895502819	-0.00010375626167547106	-0.0020498903627572734	-0.0035985566234841147	-0.0008420360640103412	-0.013631332586054637	0.0006172276091807808	-0.00039421547455774006	-0.0004239546547068599	-0.003637688942860555	0.0020296238584319214	-7.104025782844742e-05	-0.0008123080912600978	-0.0002282173844351879
1049	H4C4_H4C8	H4C4	H4C8	8360	8365	0.1052437864551687	0.040049499327329534	0.012330361667157883	-0.0033944073378716923	-0.005980520378983921	0.00028233798488237066	4.6518872248556055e-06	-0.01014799467389311	-0.0029363706106969954	0.00042212695404546155	-0.00035173613610210057	-0.0024767991107320715	0.024573774497954413	-0.0009621116249263065	-0.016446190050405346	-0.0011730208300625216	-0.0008153798641229993	0.0031083383145021322	0.03238558992842764	0.003961112234126493	-0.0002516147297678727	-0.0016247674345712779	-7.965015346582075e-05
1050	H4C2_H4C8	H4C2	H4C8	8366	8365	0.10515837080267	0.0401316458948994	0.011497717268996894	-0.0033671364797058997	-0.005771066492969465	0.00029994989702281246	4.6518872248556055e-06	-0.01020190396779353	-0.0029631694075542736	0.00042212695404546155	-0.00035173613610210057	-0.0022322271778011556	0.024870754296297044	-0.0009621116249263065	-0.016478743541672614	-0.0009875637860466296	-0.0008168671274450332	0.003130443856724314	0.030897134149624746	0.003914247358510959	0.0010733925632637755	-0.0016380740235773885	-7.965015346582075e-05
1051	H4C2_H4C3	H4C2	H4C3	8366	8364	0.1051365480826868	0.040283921234065136	0.012024598351545427	-0.003369321023648338	-0.005771172358071663	0.000302421152824909	4.6518872248556055e-06	-0.0102823232098235	-0.0029363706106969954	0.00042212695404546155	-0.00035173613610210057	-0.0022302384440062153	0.024645216890729908	-0.0009621116249263065	-0.016510826333046697	-0.0010225602963096288	-0.0008153798641229993	0.0032497279703325496	0.03136672929905022	0.003961112234126493	6.594300241336537e-05	-0.0016247674345712779	-7.965015346582075e-05
1052	COQ8A_COQ8B	COQ8A	COQ8B	56997	79934	0.1051258460012432	-0.008273518815985705	0.015777403027432264	0.0037453845812950477	0.01136309335390738	-0.0012067577238906533	-9.511840939130042e-07	0.011218293482766019	-0.000652002224161548	-2.1483610060038244e-05	-0.00024251436727361141	0.003963460403226911	0.024786546549238044	-0.00026821270552315654	-0.005405424485875149	0.00073208168090579	0.0008438559185861424	0.00025920662722717493	0.00987678933683989	0.0018871256124675852	0.001566261479335625	0.0006079256986127819	-0.00019727322885367156
1053	FAM98A_FAM98B	FAM98A	FAM98B	25940	283742	0.1051114443913889	-0.008590953590768504	0.0169507198009946	0.0037683878149631245	0.0011263925235874012	-0.0020018051835894476	2.6955174356481942e-05	-0.0038402579551289288	-0.0004830603765876496	-0.0001906837223090401	-0.00022564561490935237	-0.0011297176167584292	-0.0023417816148508306	0.0005097839480080257	0.03354530887927518	0.0003422602150736864	-0.0004333194474546057	0.000735719965683454	0.032399008154539735	0.0016621851506656625	-0.001398575587005026	-0.00037672449830928505	0.0002906913767926272
1054	MTA1_MTA3	MTA1	MTA3	9112	57504	0.1050713487164161	0.017945195014789597	-0.00778796761233954	0.0030917885431041964	0.0010949937258327852	-0.0012311265706427396	1.557931138536378e-06	-0.0031487830070490584	-0.0006200177536439829	-0.0005161567636312709	-0.00014394395498613284	-0.0015379347427149487	-0.0024871456290761684	0.0009362021152833168	0.035717850648096516	6.372669322544803e-05	0.0011790755153747578	0.0003390887107681353	0.02828759892840027	0.0010099507575809046	-0.0014874789657243063	-0.00014364201326209008	-0.0002580394492281654
1055	H4C3_H4C5	H4C3	H4C5	8364	8367	0.1049482386886597	0.039991960463319466	0.012217636514560086	-0.0033944073378716923	-0.0059897935042219136	0.00028233798488237066	4.6518872248556055e-06	-0.010107882613377922	-0.0028815187805368027	0.00042212695404546155	-0.00035173613610210057	-0.0022302384440062153	0.024588540617082322	-0.0009621116249263065	-0.01647504637588035	-0.0011730208300625216	-0.0008153798641229993	0.0032177219138417026	0.03194348982708745	0.003913975704887396	-0.00031520667424545835	-0.0016247674345712779	-7.965015346582075e-05
1056	CKB_CKMT1A	CKB	CKMT1A	1152	548596	0.1049138313712552	0.03536931329073228	-0.006889668820874433	-0.0021786227285646976	0.000534367079413435	-0.0015007080075748814	1.9597102836604872e-05	-0.0027097813179080255	-0.0006632240608466458	-0.00038555747566625055	-0.00031087657357976845	-0.0011334907290307737	-0.001765609657755393	0.0015505338227017249	0.04592259652793113	-0.0003244602890623665	-0.0004069296225413033	-0.0005776394982442558	0.004708051928032723	0.0016097410359419604	-0.0007029845002154563	1.2843264699819928e-05	-3.0215994290283897e-05
1057	CBWD1_CBWD6	CBWD1	CBWD6	55871	644019	0.1048196814572347	0.06451487534899923	-0.005140099082329332	-0.001733661432885479	-0.0001143422464183579	5.4530717987845306e-05	-1.7329421322940408e-06	0.016193589409502593	-0.003150616569359372	0.00011232667322048946	-0.00012014668062339453	-0.0008590241113681673	0.02261103771261951	-0.00084013043722424	-0.01439207208733193	0.0019159028139735166	0.001385589792569481	-0.00011741380986897071	-0.005839933427339979	-0.002726985343947259	-0.0002607310380202146	-0.0009504727657648431	-0.0004873656321443337
1058	H4C3_H4C8	H4C3	H4C8	8364	8365	0.1047152108797413	0.04007753550135379	0.011331185549553912	-0.0033671364797058997	-0.005763592279101123	0.00029994989702281246	4.6518872248556055e-06	-0.010203348934585774	-0.0029631694075542736	0.00042212695404546155	-0.00035173613610210057	-0.0024787878445270113	0.024870754296297044	-0.0009621116249263065	-0.016473474342839363	-0.0009875637860466296	-0.0008168671274450332	0.003130443856724314	0.03081058478568539	0.003914247358510959	0.0011726863380795206	-0.0016380740235773885	-7.965015346582075e-05
1059	H4C13_H4C3	H4C13	H4C3	8368	8364	0.1047152108797413	0.039935009106379274	0.011438146351362843	-0.0033671364797058997	-0.005763663864906028	0.00029994989702281246	4.6518872248556055e-06	-0.010290016713174458	-0.0029631694075542736	0.00042212695404546155	-0.00035173613610210057	-0.0024802863701197087	0.02465763133853431	-0.0009621116249263065	-0.016448699360176865	-0.0010225602963096288	-0.0008168671274450332	0.0032398274560638844	0.031206219238779944	0.0039613838877500555	0.000967679724921391	-0.0016380740235773885	-7.965015346582075e-05
1060	BCLAF1_THRAP3	BCLAF1	THRAP3	9774	9967	0.1044532958315992	-0.01047908725386071	0.019219381105579105	-0.003956389128038482	0.001424690678026046	-0.0012578930773500373	-6.469130404963763e-05	-0.0034346743585452508	-0.0005952512622512704	-0.0002703639485882039	-0.00022149294024708646	-0.0018960647174063377	-0.002116465321562172	0.0005157643245374239	0.029741777221279405	0.0007263441835201937	0.0013973933577755896	-0.001332396212313171	0.042564467303880686	0.0017214047661216335	-0.0015809654800178795	0.00010260148243172597	-0.0005213501824424574
1061	RHOT1_RHOT2	RHOT1	RHOT2	55288	89941	0.1042451888019667	0.000553353109535657	0.015379165364196099	0.0034348055915467773	0.01196532156497162	-0.0013756243681060125	-9.511840939130042e-07	0.01108908547322721	-0.0006924855318781747	4.722896967825413e-06	-0.00024320130456989222	0.005037899455776757	0.026239633539397483	0.0006548556769365255	-0.00599919454581428	-0.0004974548313165894	0.0010194478644883333	0.00015416298532064645	0.003318642159877809	-0.0002412800205857045	-0.0006588684729639699	-3.612505926422729e-05	0.0003727218431967217
1062	SPTA1_SPTAN1	SPTA1	SPTAN1	6708	6709	0.104095497091028	0.0052860816981761235	0.015884210040023335	0.0029219376682672092	0.000772258855842692	-0.00037297597337933894	-7.430371913551612e-05	-0.003869746440632491	-0.0006713637699545358	-0.00010410837809917353	-0.00018425249444984967	-0.0007520614598856528	-0.0023250795836568046	0.0005486883976405023	0.03814994485384172	-0.00022053736484173205	-0.00033165068399301886	0.0004554135295397017	0.008619875426482402	0.00026206097472803607	0.005679611141376864	-9.205221698247283e-05	-0.00025301000500007313
1063	FOLH1_NAALAD2	FOLH1	NAALAD2	2346	10003	0.1039118536574202	0.056489682158663825	0.013095856661097102	-0.001763547677718128	-0.0015633546496171178	0.0010770295691791625	-1.4046909919426103e-05	0.018380084815112985	-0.0025047202302149675	4.9581615650280815e-05	-0.0002791694584167453	-0.0010438808632854183	0.018724742780905045	-0.0009665701204193713	-0.01608575068459897	-0.0009830001575039827	-0.0006746059344132784	-0.00037401630725742834	-0.006998331925957977	-0.003699992485448607	-0.0007037621677494431	-0.0009369966141844271	-7.993435160297091e-05
1064	H4C15_H4C3	H4C15	H4C3	554313	8364	0.1039007882734935	0.03801759325003638	0.011135728638743923	-0.0025662123816756056	-0.005671837982265816	0.00029994989702281246	4.6518872248556055e-06	-0.010655813213679621	-0.0029631694075542736	0.00025224795961803113	-0.00035173613610210057	-0.0021734936664265943	0.02462044875123536	-0.0009588180397912096	-0.016169381108315027	-0.0009614737574267325	-0.0008085905082542834	0.0028861490265701647	0.029335794370540267	0.003949288696731272	0.003630629579184928	-0.0016380740235773885	-7.965015346582075e-05
1065	TOMM40_TOMM40L	TOMM40	TOMM40L	10452	84134	0.1038873654689528	0.003124730551461985	0.017231041938367546	0.003889709264804709	0.007961793950501528	-0.0023331779113705447	-6.6867310907142095e-06	0.008959133386378947	0.004621582860278999	7.552919343546205e-05	0.000472789119666201	0.004414143135088495	-0.0026608279195202388	0.0007319425693555478	0.02903383785092975	-0.00020479469310230732	-0.00030995900713192375	-0.0003119186335306793	-0.006240332876577305	0.0016021428375931764	-0.0008167095935996361	4.999394063908929e-06	-0.00011815981217027563
1066	CHUK_IKBKB	CHUK	IKBKB	1147	3551	0.1037241292552695	-0.005123628481646183	0.01717479851378674	0.0035006917284215616	0.0005601600015151648	0.002942519048040657	2.6955174356481942e-05	-0.004392928986057506	-0.0007431266425963448	-0.0007461984905056803	-0.0002359202275329583	-0.002370558885809935	-0.0035032275416568485	0.0005657687110293537	0.016221112866628758	-0.0003146038553739801	0.0010048472725897662	-0.001197672187131529	0.04548687263149361	0.0016879498181323381	-0.0013561297991262604	-0.0005256379364416249	0.00029552992803375243
1067	RGPD2_RGPD4	RGPD2	RGPD4	729857	285190	0.1036570649983723	0.06820312224663416	-0.0046703219441233	0.00204207332258412	-0.00490384104805473	0.00010076321029797115	9.624407827569494e-06	0.015353050818444892	0.016703588196628684	0.00011182874895502819	-0.00010375626167547106	-0.0020793785935919865	-0.0034301983591442067	-0.0008932766583297432	-0.01372847562735119	-0.00024408242496611635	-0.00039421547455774006	-0.00040721523007271565	-0.003831336170279646	0.0020296238584319214	6.34568612898673e-05	-0.0008123080912600978	-0.0002282173844351879
1068	RGPD1_RGPD4	RGPD1	RGPD4	400966	285190	0.1036570649983723	0.06804293764766087	-0.004695676230216568	0.00204207332258412	-0.00490384104805473	9.376581278805326e-05	9.624407827569494e-06	0.015356963688282564	0.016703588196628684	0.00011182874895502819	-0.00010375626167547106	-0.0020793785935919865	-0.0034301983591442067	-0.0008932766583297432	-0.013729125677152934	-0.00024408242496611635	-0.00039421547455774006	-0.0004121181752690867	-0.0038181873072750503	0.0020296238584319214	0.0002444844060222113	-0.0008123080912600978	-0.0002282173844351879
1069	ACTN3_ACTN4	ACTN3	ACTN4	89	81	0.1035484275193169	0.03108372205311098	-0.006734948475305301	0.002672059341872749	-0.0025103390949548577	-0.00030568911252941617	-7.231413946641835e-05	0.010008413839548983	-0.0010282461486739768	-0.00022891118307666764	-0.0003539887145473785	-0.0015231612115610355	0.01980084804825489	0.0016192006715140862	0.014854744114962473	-0.0006382429154906527	0.001411293785400538	-0.0005068336529190926	0.00068813614154033	-0.00015637881727544894	0.0009535802016555433	-0.0006572322467359951	0.00040615843887247726
1070	ANKRD28_ANKRD52	ANKRD28	ANKRD52	23243	283373	0.1032475531873717	0.01900066631799321	-0.009218635929471131	0.004124496702939765	-0.002591047693275364	0.002101499463846128	3.606952166058076e-06	-0.0030046700522031117	-0.0007058082903808247	-0.0003101465690385244	-0.00023702380955333086	-0.0013538719438715735	0.01733495202861874	0.0009739750195366794	0.03288433974289907	-0.0006770569934395707	-0.00043650393841932535	-0.00020805186226511557	0.01176972195839624	0.0005567482526846439	-0.0013802403155991627	-9.809038870825722e-05	-4.786206060364771e-05
1071	RGPD3_RGPD6	RGPD3	RGPD6	653489	729540	0.1032118971329758	0.06856376422983015	-0.004887386077008909	-0.0013249520152721745	-0.00495439372161805	0.0009999827724805016	-1.7196538010592978e-05	0.01566150223173288	0.015590832718907915	0.0001055855276298835	-9.960358701320515e-05	-0.001991080599410436	-0.0032604539021952005	-0.0008946090304926159	-0.01329307807089361	-0.0002432024649486935	-0.00039088189288311563	-0.00043505529632321347	-0.004929161195450731	0.004955784520117542	0.0003630223082063726	-0.0008136827323845477	-0.00026039664714452366
1072	EIF4G1_EIF4G3	EIF4G1	EIF4G3	1981	8672	0.1031410869195704	-0.003849514285929268	0.018015627743722677	0.004173037017329281	0.000762251824643848	-0.001977027599833161	2.6955174356481942e-05	-0.0036001207031271095	-0.0004555149916008977	4.594839862985777e-05	-0.00012819344570669106	0.003959324595885223	-0.002144674984363177	0.0005096755219017741	0.035828348539983	0.00016706694290832797	0.0013099193267495464	-7.30288718267931e-05	0.015159269741594619	0.00161525464721571	-0.0011449476134145278	0.0003884293590222417	-0.00021355601369068403
1073	RGPD4_RGPD6	RGPD4	RGPD6	285190	729540	0.1031149576678698	0.0688301532145752	-0.004795761465836747	-0.0013249520152721745	-0.0049576740315127165	0.000952056754874278	-1.7196538010592978e-05	0.015645390741471407	0.015556226057911602	0.0001055855276298835	-9.960358701320515e-05	-0.002111359990913956	-0.003295855013477734	-0.0008946090304926159	-0.01325438810883655	-0.0002432024649486935	-0.00039088189288311563	-0.0004140502740094956	-0.0048982036602648075	0.005033777776939748	-8.214989389684135e-06	-0.0008079416970859944	-0.000260894240704406
1074	NUDT3_NUDT4	NUDT3	NUDT4	11165	11163	0.1030917963730123	0.08600334532454793	-0.003900199391247438	-0.0008708319775113683	0.0006131318659782955	-0.0002268795980278381	2.841818463135938e-06	0.021943799327417034	-0.004177885485280518	-0.0002955849348003966	-0.0002092997832809108	-0.0008148370962280339	-0.0051394262848210095	-0.0008023275875099997	-0.014990216307869175	0.0010877505161910723	-0.00046081291370490184	-0.0011256041866641797	-0.005700257848196664	-0.0034825111176322392	0.00038071257065529224	0.000781777801571936	-0.0002914449341580645
1075	GOLPH3_GOLPH3L	GOLPH3	GOLPH3L	64083	55204	0.1030510547289643	0.016565833409898575	0.013600557897429349	0.002781912872945701	0.01207986422956577	-0.0006744966665259038	-1.0101172842795984e-05	0.011620776758865187	-0.0010269397312488665	4.152751550412182e-05	-0.00031539608365425666	-0.0005429353975581572	0.021009364014954474	-0.0007724477381386216	-0.012185443060196354	-0.0006918296573611526	-0.00031815240657018397	0.0002276009283460044	0.009781238574360935	-0.0025619462535646123	-0.000477782945476619	-0.00023924806930555574	0.000392541114417228
1076	EP400_SRCAP	EP400	SRCAP	57634	10847	0.1029322256179318	-0.02375234415209194	0.019912449834649328	0.00522110371075158	0.008628869544784187	-0.0015676837232236833	-0.00010221007758591107	0.007909122844292035	-0.0006115358947817465	9.831238952680058e-07	-0.0002549185013610491	0.003432206168751049	0.018077061323292655	0.00042345014149610473	0.020869911087969362	0.00015814573466852174	-0.00041296465281952645	0.00020080187548652704	0.008414610403240525	0.0020888695536211005	-0.0003068235827583329	5.8593660536925524e-05	-0.00022202940000122227
1077	AP1G1_AP1G2	AP1G1	AP1G2	164	8906	0.1029295224363964	0.008139541968534218	0.016747331703109346	0.0033574859155575195	-0.0009538206083821178	-0.0011965002299312865	-1.0101172842795984e-05	0.01008923035085583	-0.0007587474346181191	3.134568944774827e-05	-0.00024241599772524964	0.005429702707269701	0.025156381974779318	0.0007221569403166577	-0.005273547904070528	-0.0006225173258802019	-0.0004432828779295121	0.0002680621222650888	0.004884402808327015	0.0024638143958753593	-0.0006259164888061679	0.0005769004541010925	0.0004234588510234238
1078	HPRT1_PRTFDC1	HPRT1	PRTFDC1	3251	56952	0.1029229605749141	0.018029106456882996	0.013793145749504031	-0.001927034992187333	0.01284796699005609	0.00012014895043105054	-1.0101172842795984e-05	0.011583431494999545	-0.0008407172667771759	0.00010542532042698718	-0.00016762409555287885	-0.0006292682220870751	0.028549960334187684	-0.0008248068790771307	-0.01071436313918594	0.0002869385195526304	0.0010065883680041325	9.884118686743176e-05	-0.004271249531676938	0.002627431702605616	-0.0006049174056728312	-0.0008240985396677641	-7.839984899635647e-05
1079	NUDT10_NUDT3	NUDT10	NUDT3	170685	11165	0.102884299376488	0.08767132329080408	-0.004133053736459277	-0.000872538929637395	0.0005532314796529547	-0.0003500870863776432	2.841818463135938e-06	0.021495763675204605	-0.0034357439041690554	-0.00018403637836995036	-0.0002092997832809108	-0.0009427611978292582	-0.004763666659859309	-0.0008063134108449441	-0.015135492445612617	0.0010877505161910723	-0.00046081291370490184	-0.0011298618617284891	-0.005688774139377558	-0.0034825111176322392	-0.00036362353015496164	-0.00046162079729937684	-0.0002729701066104498
1080	PI4K2A_PI4K2B	PI4K2A	PI4K2B	55361	55300	0.1028826012816406	0.009383525109352007	0.015501761059054443	0.002621967207611604	0.007828205353770318	0.004411206222818076	-8.406796298298114e-06	0.010839528373123738	-0.0006650264284673587	0.0002482778205420525	-0.0001165107492216694	0.005634902875530866	-0.0030849233561042804	0.0007582700366971949	0.022882964418569764	-0.0001012651637336834	-0.00022571222455083185	0.00045789326565055143	-0.005559360111121298	-0.001972160965448339	-0.0008219855956886589	-3.48142459546977e-05	0.00013770858038897573
1081	RGPD2_RGPD6	RGPD2	RGPD6	729857	729540	0.1028710503272125	0.06758602412870535	-0.004729681661132037	-0.0013581379413844874	-0.004956451844068413	0.0006160208827121048	-3.240800248919846e-05	0.015446952054287774	0.015700980552840377	0.0001055855276298835	-9.960358701320515e-05	-0.0022187687173275948	-0.003323397447261342	-0.0008946090304926159	-0.013258099896518927	-0.0002432024649486935	-0.0003890257518319249	-0.0004269982810759354	-0.003640327785522222	0.004271221254724122	0.0010338324011367483	-0.0008245164181730575	-0.000260894240704406
1082	CYTH1_CYTH3	CYTH1	CYTH3	9267	9265	0.1027821232223358	0.06393681496637683	0.009568347045647027	0.0018268014644309833	-0.003949618358251524	0.0016182792550453128	9.226647820285584e-06	-0.01317752976793641	-0.003634819242050503	0.00020074416525570014	0.0012387302480246012	-0.0007781734764153523	-0.005397047471025455	0.0016376081496532987	0.01333134570313593	-0.0003324690443891223	-0.0005482091478622183	0.00010980345135909987	0.0033526512898066053	-0.003244223391044948	0.0010086575665773667	0.0010162528441043997	0.000222393728953792
1083	RGPD1_RGPD8	RGPD1	RGPD8	400966	727851	0.1027199829824117	0.06886833948653324	-0.004699127647408085	-0.0013249520152721745	-0.00495439372161805	0.0006229447053340065	-1.1276923314849268e-05	0.01543427582549591	0.015556226057911602	0.0001055855276298835	-9.960358701320515e-05	-0.002220215630800812	-0.0032533591071094775	-0.0008946090304926159	-0.01325677402697627	-0.0002432024649486935	-0.00039088189288311563	-0.00045756204576989954	-0.004943098109579553	0.005033777776939748	0.00012931229781517562	-0.0007875824400367803	-0.00026039664714452366
1084	H4C11_H4C2	H4C11	H4C2	8363	8366	0.1027070798431647	0.040205838384748574	0.011522830490115776	-0.0025744625512812607	-0.0056792572413407695	0.0002954237553149913	4.6518872248556055e-06	-0.010570727514477758	-0.0029631694075542736	0.00025224795961803113	-0.00035173613610210057	-0.002171504932631654	0.024427135217768365	-0.0009621116249263065	-0.016205692531205223	-0.0009875637860466296	-0.0008140764455653157	0.0032457078184315096	0.028555314911391152	0.003949288696731272	0.0004743953941191431	-0.001632358942821788	-7.965015346582075e-05
1085	VDAC1_VDAC3	VDAC1	VDAC3	7416	7419	0.1026976965940604	0.020646945093876393	-0.008431313075979618	0.004207956400078083	0.0017000315141735497	0.001345877930591047	1.820294561488287e-05	0.006188361689219061	-0.0009953032730382523	0.0004921366406779665	-0.0001248676885736794	0.005076452306909218	-0.0045882641942247065	0.0011179045302111075	-0.011545802733964342	-0.0008295131592963906	0.0007038629259207983	0.003981489662766253	0.045904093981564593	0.0023350958852294506	-0.001314464218307623	0.0020956978206788683	-5.344098518645339e-05
1086	CBWD1_CBWD3	CBWD1	CBWD3	55871	445571	0.1026531642054302	0.06377716239917072	-0.005078205969309021	-0.0016325965699083905	-0.00018703664238355132	0.00015364971590740658	-1.7329421322940408e-06	0.016085153688314036	-0.0031860889969901507	0.00011232667322048946	-0.00012014668062339453	-0.0006489576184863429	0.022571181654640036	-0.00084013043722424	-0.013860383347004328	0.0019159028139735166	-0.000608887523819399	-0.0003550564607458892	-0.005810413459034155	-0.0027021501295180325	-0.00025824454923645143	-0.0009513723763561606	-0.0004873656321443337
1087	STAU1_STAU2	STAU1	STAU2	6780	27067	0.1026168714070101	-0.010675148776940044	0.018199655341179854	0.003220556169662225	0.005078540682022756	0.004981698057971733	2.6955174356481942e-05	-0.003847985230937395	-0.0005546051569455233	-2.025181644453291e-06	-0.00011680977886450975	-0.0005099016698454663	-0.0025166781625074216	0.0005020372500066393	0.0379016814702034	9.270482772140595e-05	0.0013446232337563939	0.004018708979436643	0.010117938416581805	0.001627127996182948	-0.0007478490664485475	-4.567250781024687e-05	-0.0002452372552487328
1088	ABCG1_ABCG4	ABCG1	ABCG4	9619	64137	0.1025905072818734	0.04771186144773029	0.012684615091610837	0.002699554001106395	6.941926454260415e-05	0.00018010439951458612	4.6518872248556055e-06	-0.009803389671377687	-0.002713602347287444	6.857444474411453e-05	-0.0003576290876006576	0.007130282954605352	0.029021262263967878	-0.0009952112799211182	-0.015337214279414448	-0.0009215578182456419	-0.0008696466501817564	-0.0004404477886540334	-0.005112191420121302	0.0025684318848808864	0.003533923904733448	-0.0011454336560913435	-0.00015240685901251556
1089	FBXO17_FBXO27	FBXO17	FBXO27	115290	126433	0.1025771404764863	0.011627292418893676	0.016233357023236264	-0.0022182716671775202	-0.001323527143092533	0.0037526033907394596	5.787872605256868e-06	-0.004346274261548737	-0.0005598620561208308	-0.0003785258138380987	-0.00011157276771476089	-0.0011298095634002144	-0.002243140828486261	0.0005827933016729521	0.05134860240922662	-0.00023412084020601174	-0.000388779202318291	0.0008792176400162211	-0.004433108092663649	0.0017671769748435434	-0.0009575419313857737	-9.03060463876003e-05	2.859306447249772e-05
1090	RGPD1_RGPD5	RGPD1	RGPD5	400966	84220	0.1025300230690688	0.06858306596861904	-0.004789448193615154	-0.0013249520152721745	-0.00495439372161805	0.0006159473078240886	-1.7196538010592978e-05	0.015460162454537569	0.015590832718907915	0.0001055855276298835	-9.960358701320515e-05	-0.0022213272799348443	-0.0032497322657645154	-0.0008946090304926159	-0.013298930556414696	-0.0002432024649486935	-0.00038623506995220746	-0.0004940963055053433	-0.004868642068707094	0.0048572889943589315	0.0004452821512627128	-0.0007919329047978177	-0.00026039664714452366
1091	RGPD1_RGPD6	RGPD1	RGPD6	400966	729540	0.102463353253479	0.06836994887440914	-0.004788831898756461	-0.0013249520152721745	-0.004954341307778106	0.0006163692654033756	-1.7196538010592978e-05	0.015445872630118125	0.015590832718907915	0.0001055855276298835	-9.960358701320515e-05	-0.002220215630800812	-0.0033018573899048238	-0.0008946090304926159	-0.013260288640724795	-0.0002432024649486935	-0.0003890257518319249	-0.0004278069991336527	-0.004956856165729988	0.0048572889943589315	0.0006750967268067033	-0.0008245164181730575	-0.000260894240704406
1092	H4C11_H4C15	H4C11	H4C15	8363	554313	0.1022954759606736	0.039116668436622135	0.011258272792048921	-0.0025662123816756056	-0.005531525436932779	0.00029994989702281246	4.6518872248556055e-06	-0.010780187097661934	-0.0029631694075542736	0.00025224795961803113	-0.00035173613610210057	-0.0021528472436062587	0.024899471658738476	-0.0009588180397912096	-0.016212080778720096	-0.0009875637860466296	-0.0008168671274450332	0.0026256346685629576	0.02773055286981956	0.0039228586708871535	0.0024573421375878608	-0.0016380740235773885	-7.965015346582075e-05
1093	H4C11_H4C3	H4C11	H4C3	8363	8364	0.102263919920236	0.04019246520805674	0.011239732171257993	-0.0025744625512812607	-0.005675081471909744	0.0002954237553149913	4.6518872248556055e-06	-0.010572172481270004	-0.0029631694075542736	0.00025224795961803113	-0.00035173613610210057	-0.0024180655993575103	0.024427135217768365	-0.0009621116249263065	-0.016135468937071355	-0.0009875637860466296	-0.0008140764455653157	0.0032457078184315096	0.028513082547486704	0.003949288696731272	0.0005435456005977063	-0.001632358942821788	-7.965015346582075e-05
1094	H4C11_H4C5	H4C11	H4C5	8363	8367	0.1022144380804917	0.040240891157621896	0.011472446594829528	-0.0025744625512812607	-0.005678414195644355	0.0002954237553149913	4.6518872248556055e-06	-0.010471869502758042	-0.0029363706106969954	0.00025224795961803113	-0.00035173613610210057	-0.0024180655993575103	0.024569546075653044	-0.0009621116249263065	-0.01617496812002788	-0.0009875637860466296	-0.0008153798641229993	0.0031454433906387778	0.02848246963711384	0.0039018805138686125	0.00015824009248929243	-0.0016247674345712779	-7.965015346582075e-05
1095	GPT_GPT2	GPT	GPT2	2875	84706	0.1022136412578336	0.014310184515265395	0.014833866437391242	0.0031583388938525615	0.012737961990989212	-0.0012529311903212573	-2.4396946968844907e-05	0.010643511952382	-0.000938625289990962	4.152751550412182e-05	-0.00020651545211850504	0.005711611279167981	0.026767150983679124	-0.0008813059131578964	-0.010449190727558403	-0.0007233937007311959	-0.00033156365447234887	0.00014101056873093524	-0.00806463308413169	0.003292494917513091	-0.0008370194118368937	-0.000417964463649906	-6.303455682425289e-05
1096	H3-3A_H3C7	H3-3A	H3C7	3020	8968	0.1021420372944221	0.06148496327099865	-0.005857968215348872	-0.0017252522972755811	-0.005984502799429107	2.5742157909337108e-05	5.049647232139514e-06	0.015382311903421774	-0.0030015196231075155	0.00011232667322048946	-0.0001472872386302763	-0.0014042397264760996	0.021474674234789586	-0.0008607998598285301	-0.013441148473166294	-0.00085335443589871	-0.0006157880130935535	-0.0005183935041333396	0.0017845970739294073	0.0023211096516940447	0.0002769651141214396	-0.0009824295932140163	-9.957524841302775e-05
1097	AGPAT1_AGPAT2	AGPAT1	AGPAT2	10554	10555	0.1021232519838664	-0.006378338190287565	0.014901518562507895	0.0035134177447277955	0.011798567171488845	0.0014826271322875822	-2.2676881761261003e-05	0.010532258588527103	-0.0005501634361691291	-1.1705007470921538e-05	-0.00018799280938432752	0.004791160701453102	0.02930729852413361	0.000472621785264066	-0.0033955942034311014	-0.00024321855651342886	-0.00018827123960443826	-3.407437397515008e-05	-0.005838465538604867	-0.0012202787812907654	0.0049566325596748124	0.0030749782092944567	0.0005963934278799224
1098	AFG3L2_SPG7	AFG3L2	SPG7	10939	6687	0.1020482944669182	-0.016252113788658866	0.019105870512959373	-0.003442554391605319	0.008527563940602029	0.0054417479021936135	-9.511840939130042e-07	0.008350799845166445	-0.00040409902949707936	-2.4172695667969115e-06	-0.00012115200744321043	0.0040473950709618385	0.017681809677959317	0.0004986719597085057	0.027934851876776565	-0.0002831633053293719	-0.0003172315061052038	-0.0001894240522684246	-0.0030925461473593928	-0.00011775714138989056	-0.0005482521804977523	0.0006941256973688932	-0.00022943660808324022
1099	COQ10A_COQ10B	COQ10A	COQ10B	93058	80219	0.1020418372623773	0.012470615517049338	0.013709073989650747	0.0031340681686796183	0.01296814890662461	-0.0009878916968271351	-2.4396946968844907e-05	0.01058849517440713	-0.0008107621186309752	9.622176776964201e-05	-0.00020730075896314764	0.005881131712742766	0.028250568256407024	-0.0008235507590235419	-0.010577398840365989	0.00031399982206977513	-0.00028788691983658277	0.00020908818212222937	-0.007025356262832538	-0.00249784659384979	0.003077193815510773	0.00013136511881515022	-0.0003122988672931123
1100	H3-3A_H3C11	H3-3A	H3C11	3020	8354	0.1019525625006308	0.06145016783365178	-0.005857968215348872	-0.0017269795173551399	-0.005984502799429107	2.907774984183733e-05	5.049647232139514e-06	0.015382311903421774	-0.0030015196231075155	0.00011232667322048946	-0.0001472872386302763	-0.0014042397264760996	0.02149146687268445	-0.0008879968872923697	-0.013429890333298014	-0.00085335443589871	-0.0006157880130935535	-0.0005183935041333396	0.001622963866184932	0.0023211096516940447	0.0002814568432691952	-0.0009824295932140163	-9.957524841302775e-05
1101	NUDT3_NUDT4B	NUDT3	NUDT4B	11165	440672	0.1019382319120763	0.08397029529481703	-0.0038659924191383993	-0.0008602659049751702	0.0006242476476081	-0.000208721157170618	2.841818463135938e-06	0.02187539527712951	-0.00412064081853851	-0.0002955849348003966	-0.0002092997832809108	-0.0009483613519274697	-0.0051413511938094725	-0.0008030198257098472	-0.01477660331636261	0.0010815811616617015	-0.00045537049061067115	-0.0012091705923852499	-0.005768280023927671	-0.003481416221991462	0.002527278122051375	-0.0004744410359884869	-0.0002914449341580645
1102	H4C11_H4C6	H4C11	H4C6	8363	8361	0.1018481655623796	0.03983411371943887	0.010925619247215508	-0.0025722780073388226	-0.00567178302747243	0.00029994989702281246	4.6518872248556055e-06	-0.010566310716713538	-0.0029631694075542736	0.00025224795961803113	-0.00035173613610210057	-0.00242005433315245	0.024628574808795153	-0.0009621116249263065	-0.016175977150874852	-0.0009875637860466296	-0.0008168671274450332	0.0028549389244903675	0.028266382233424196	0.003949288696731272	0.0012714170879682648	-0.0016380740235773885	-7.965015346582075e-05
1103	PRKAR2A_PRKAR2B	PRKAR2A	PRKAR2B	5576	5577	0.101844543950306	0.01681071841736889	0.014751241026278722	0.002558651711725683	-0.0009116473136994696	-0.00010086391252129708	-1.0101172842795984e-05	0.010643958952283516	-0.0010544956406152097	3.174891291500515e-05	-0.00031539608365425666	-0.0012736281040373664	0.019522006751877014	0.0011297420220882988	-0.008424900660156123	-0.0006645296223789642	0.0014091275386808205	-0.00037184575041667237	0.0103193205299903	6.079097489359918e-05	0.0032052006762199763	6.0973836562477515e-05	-0.00029808573537615923
1104	H3-3A_H3C13	H3-3A	H3C13	3020	653604	0.1017651564037678	0.06172032159883004	-0.005871544660627321	-0.0017533561720889945	-0.005984502799429107	3.273955541925468e-05	5.049647232139514e-06	0.015383503272542813	-0.002946667792947323	0.00011232667322048946	-0.0001472872386302763	-0.0014042397264760996	0.021375679488123803	-0.0008607998598285301	-0.013502628003946204	-0.00085335443589871	-0.0006157880130935535	-0.0004828387307698874	0.0017965212393285274	0.0023211096516940447	-0.00024363904238042667	-0.0009824295932140163	-9.957524841302775e-05
1105	STX1A_STX3	STX1A	STX3	6804	6809	0.1017400022161404	0.028903979588811798	-0.00731098231094104	0.002966213616379055	-0.0020306245666704918	0.002319759355813272	1.820294561488287e-05	0.00861776655098863	0.007219664027029028	0.0001562230802723247	-0.00033238497581564077	0.004541585642755975	-0.0031432890965603284	0.0016820260782997535	0.014291474710418528	-0.00024256054226853775	0.0009512894129906364	-0.0004423549854673974	0.008196978163964095	-0.00020027717528619372	0.00090456761546653	-9.463922798495597e-06	-8.434759197610117e-05
1106	EHD3_EHD4	EHD3	EHD4	30845	30844	0.1016698880256509	0.07250156538338262	-0.005007257959597188	0.002441700761250304	-0.0010168128403632798	0.001976914889524043	6.443804453861514e-06	-0.014772080244538506	-0.00467832328450057	0.0003109221819170028	-0.0003169991435336697	0.005109889710922404	0.030250316326938226	-0.0008141643984968396	-0.01565113468313249	0.0016840398013495772	-0.0007970191742283045	-0.0007145997603463469	-0.004542806608107361	-0.0017175855211138398	0.0033970321973675398	-0.00039518099026159594	-0.00035152901835468626
1107	ADSS1_ADSS2	ADSS1	ADSS2	122622	159	0.1016383269030915	0.012408253285480569	0.012885192343666554	0.0032325893235041086	0.012015152749394905	-0.0014011862193609862	-2.4396946968844907e-05	0.010437400656303206	-0.0009602332478793274	4.152751550412182e-05	-0.00020730075896314764	0.006729831755804502	0.028083195834726946	-0.0008426139207426159	-0.010312937608789024	-0.0006973036721112989	0.000845301180687557	-3.9228222676711435e-06	-0.007079746669416143	-0.002469961524774074	0.0029605494104549645	0.00129980719621536	-6.742755249828098e-05
1108	CBWD1_CBWD5	CBWD1	CBWD5	55871	220869	0.1015737753712594	0.0637109596435072	-0.005094592270405881	-0.0016311862782187924	-0.0001897172601686805	6.607624554264144e-05	-1.7329421322940408e-06	0.016188512364838505	-0.0032732151773266975	0.00011232667322048946	-0.00012014668062339453	-0.0006489576184863429	0.02241140511239371	-0.0008419147807531286	-0.01426184289844312	0.0019159028139735166	-0.000608887523819399	-0.00015309308882244783	-0.005785824913143656	-0.0027021501295180325	-0.0008459645069744622	-0.0009513723763561606	-0.0004873656321443337
1109	WSB1_WSB2	WSB1	WSB2	26118	55884	0.1015654735542656	-0.0032736184818347907	0.01622729561948372	0.0033902186074785444	0.0008323620517079658	0.0055025195732364245	2.6955174356481942e-05	-0.0036545210399076774	-0.00047828609429253837	4.879122649293756e-05	0.0003474029754199438	-0.000948028335798222	-0.0025679020009493057	0.0004340906636221213	0.04416974925659732	-9.035528455962929e-05	-0.0003860286447990733	1.1261496370189654e-05	0.001580895681318565	0.0011416994200427598	0.004655274509328925	3.361490617662367e-05	-0.00020447432034578476
1110	GPR89A_GPR89B	GPR89A	GPR89B	653519	51463	0.1015543570659897	0.05351872942961483	0.009485485719479549	-0.0017470918257724384	0.014859092790122017	0.0006537431830369351	-2.13070213957795e-06	-0.011346881353162787	-0.003370330892932707	-0.00012409016025446469	-0.00016156193153502488	-0.0004750404752414455	0.029947213119824363	-0.0009111065435435823	-0.015166829748332729	0.0019867044475246013	-0.0004673004829315441	-0.0008607137468538208	-0.006915582345483804	-0.0005280351748714391	0.00013876917312010827	-0.0016123581901763906	-0.00011288381862111824
1111	YBX2_YBX3	YBX2	YBX3	51087	8531	0.1015511957699667	-0.011379233793045038	-0.009941409845083852	0.006844933530242201	0.0006734905093739282	0.0023985345557499937	1.2756940914941057e-05	-0.0029333941805707174	-0.0005950422126660095	-0.0005975039508222305	-0.00019437716654875767	-0.0015083708741411407	0.01622746427079609	0.0003553626166075505	0.024786024741844898	-0.0006199861527937905	-0.0005915388192713098	-0.001032754927873079	0.04112453727690251	0.0005522655203015772	0.0017408477627246543	0.0004337234122279516	0.001028309959976197
1112	H4C11_H4C8	H4C11	H4C8	8363	8365	0.1014782056345217	0.03990879127932394	0.011239732171257993	-0.0025683969256180437	-0.005675081471909744	0.0002954237553149913	4.6518872248556055e-06	-0.010616241444282028	-0.0029631694075542736	0.00025224795961803113	-0.00035173613610210057	-0.0024180655993575103	0.02459364389019338	-0.0009621116249263065	-0.016134805933634665	-0.0009875637860466296	-0.0008140764455653157	0.003098820707182255	0.028075897492480677	0.0039021521674921754	0.0005435456005977063	-0.001632358942821788	-7.965015346582075e-05
1113	H4C3_H4C4	H4C3	H4C4	8364	8360	0.1013811047471583	0.04040281270930302	0.01147196827031277	-0.002720536666122574	-0.005678414195644355	0.000302421152824909	4.6518872248556055e-06	-0.010524494045852952	-0.0029363706106969954	0.00025224795961803113	-0.00035173613610210057	-0.0024180655993575103	0.02440303740322803	-0.0009621116249263065	-0.01618188203044219	-0.0009875637860466296	-0.0008153798641229993	0.003247029756122381	0.027864259851684798	0.003949017043107709	-1.925734036447648e-06	-0.0016247674345712779	-7.965015346582075e-05
1114	MYC_MYCN	MYC	MYCN	4609	4613	0.1013730473545877	-0.011781953999599665	0.01727797543659613	0.003258661067484383	0.0007314172417618756	0.003276323046349559	-7.430371913551612e-05	-0.0033662022817395644	-0.0005613908780116089	8.435135316300687e-05	-0.00011680977886450975	-0.000991059586173599	-0.0023818492401183598	0.00045979587754763095	0.03782711722746211	9.395892601917967e-05	0.0013410893426497362	0.004398666132017886	0.00831146651803357	0.0014902159024589995	0.007631348725305907	-4.814712316567842e-05	-0.0002541794305738985
1115	CBWD2_CBWD3	CBWD2	CBWD3	150472	445571	0.1012426720155372	0.06355204193836307	-0.0050897194220102205	-0.0016198743216646716	-0.00018828727030443165	0.00015364971590740658	-1.7329421322940408e-06	0.01600919751363664	-0.0032409408271503433	0.00011232667322048946	-0.00012014668062339453	-0.0006953535556412051	0.022590033742226855	-0.00084013043722424	-0.014216463486045917	0.0019159028139735166	-0.000608887523819399	-0.000946463560857714	-0.005815666721737486	-0.0027098754452089552	-0.00018031919494744	-0.0009513723763561606	-0.000631803211187094
1116	RGPD6_RGPD8	RGPD6	RGPD8	729540	727851	0.1012372466021157	0.06795245415112164	-0.004802731844214719	-0.0013262295893838364	-0.00495439372161805	0.00010231711848357968	-5.8313197175248045e-06	0.015322294096904575	0.015556226057911602	0.0001055855276298835	-9.960358701320515e-05	-0.001991080599410436	-0.00314425970974556	-0.0008946090304926159	-0.013197130069766312	-0.0002432024649486935	-0.00039088189288311563	-0.0004830917262024593	-0.00491117426649578	0.0050236623168732845	-9.965035285547743e-05	-0.0007875824400367803	-0.00026039664714452366
1117	RGPD4_RGPD8	RGPD4	RGPD8	285190	727851	0.101221876125404	0.0682431095407607	-0.0048185583359570605	-0.001331171082405977	-0.004957074339403179	0.0009482241736893125	-1.1276923314849268e-05	0.015748090870281752	0.01524474602235908	0.0001055855276298835	-9.960358701320515e-05	-0.002111359990913956	-0.0032240794856508133	-0.0008963933740215045	-0.013328580423610424	-0.0002432024649486935	-0.00039088189288311563	-0.00048721940394650325	-0.004922266964670148	0.005033777776939748	-0.0009985670254559712	-0.0007875824400367803	-0.00026039664714452366
1118	H4C3_H4C9	H4C3	H4C9	8364	8294	0.1012001380215418	0.039941971169674496	0.011577535471690282	-0.0025683969256180437	-0.00568258996507538	0.0002954237553149913	4.6518872248556055e-06	-0.010734505296407775	-0.0029363706106969954	0.00025224795961803113	-0.00035173613610210057	-0.002171504932631654	0.024569546075653044	-0.0009621116249263065	-0.016205012301523634	-0.0009875637860466296	-0.0008153798641229993	0.0028635175010681612	0.027941019501769544	0.003949017043107709	0.00015824009248929243	-0.0016247674345712779	-7.965015346582075e-05
1119	PPA1_PPA2	PPA1	PPA2	5464	27068	0.1011979937850744	0.0009444118877574715	0.013719680895830238	0.003256113988416795	0.012164310354063252	-0.001528469981773771	-9.511840939130042e-07	0.011116124256809577	0.00572216354565164	-2.013681156340281e-05	-0.0001896074077108291	-0.0009692687573166103	0.02653486403103958	-0.00035281082889817726	-0.0061191872024180605	-0.0005333682552903168	-0.0003315222954653985	-5.092672696451172e-05	0.0010719221081244258	0.0017313860217312207	-0.0007742673519438611	0.00043661563199336444	0.0006043612719756368
1120	MAP2K3_MAP2K6	MAP2K3	MAP2K6	5606	5608	0.1011853142392057	0.0600666821964665	0.01023290514488231	0.0021565147645041527	-0.0034657158525749346	-0.0003345566974461407	4.6518872248556055e-06	-0.014892249323783743	-0.004620497893128611	0.00030617485984199924	-0.00042615613967348054	-0.0010209999435043418	0.024817322562972633	0.0012650922655451325	-0.013682958574952905	0.0017997335459711097	0.0013571671279596512	-0.001034161408674293	0.008759986260924025	-0.004542650249210303	0.0008492189246464573	-0.0013662802517945172	0.00018953443789010343
1121	H3-3A_H3-4	H3-3A	H3-4	3020	8290	0.1010806406926143	0.057444002926411546	-0.005868517200818359	-0.0015638357431507696	-0.006053686833669879	0.00014070879616192043	9.624407827569494e-06	0.015131604651337073	-0.0024422049088547552	0.00014619236189539187	-0.00014179340790044137	-0.0016183357520358843	-0.0037597427698753292	-0.0007196047925611442	-0.013736543360623731	0.0008532769570141816	-0.0004977812406220092	0.0046465212126483016	0.02138624709790447	0.0027642315724952836	0.000610678468527023	-0.0004270594617185339	1.0101117102206804e-05
1122	RPA2_RPA4	RPA2	RPA4	6118	29935	0.1010677338004059	-0.01110272525968748	0.016781615366134046	0.003739962151503249	0.006611103824251798	-0.00228057383779907	1.5038966576633793e-05	0.008871939476110716	0.0033315032160269255	-1.7504176593310705e-05	0.00044923021521829366	-0.0003598418171145649	-0.0024943273116140455	0.0004434064797689576	0.032156999042765456	-0.00011352999694075796	0.0012431603858592607	0.0029817259363581704	0.004200338080309406	0.0012300678483760676	0.000582333652620145	1.367233731031043e-05	1.758262584561982e-05
1123	PARD6B_PARD6G	PARD6B	PARD6G	84612	84552	0.1010463191398493	0.002125497527843334	0.01726896564805388	0.0027001948742918815	0.0009342650107614438	0.004623277891181507	2.6955174356481942e-05	-0.003418586707145196	-0.0006305496050298446	-0.0001052713531340698	-0.00016780844920503564	-0.000885986867654712	-0.0021733278434724872	0.000542672806733452	0.04022703041546914	-0.00022179146313950577	0.0011604478900226923	7.732002620440645e-06	0.0032620575964233617	0.0014002216660562287	-0.0009633739389209973	-8.94219321726844e-05	0.0006565622007899052
1124	KDM5A_KDM5B	KDM5A	KDM5B	5927	10765	0.1010131025383065	-0.009696828605640154	0.01770307355708063	0.0055306593297933864	-0.0007199411465183796	-0.002629367267829428	-9.511840939130042e-07	0.007335659353326654	0.00342477969446711	-4.48903479266821e-05	-0.0002099459729089595	0.0035208631309801876	0.011732599357457832	0.00048191587240353366	0.03107176154835827	9.961057155518712e-05	-0.0004339899469879418	0.0001256384847336752	0.0003752340909342986	5.4582031786956985e-05	-0.0008670175919007737	-0.0003074613919119387	-0.00029943762397304603
1125	BRSK1_BRSK2	BRSK1	BRSK2	84446	9024	0.1010103807010227	0.059091827413268766	0.011307527887677247	0.0013264374367119656	0.01123023013512612	1.901017763118105e-05	-2.6895599595625685e-06	0.020037125593418744	-0.0027252170467813998	6.040465108318131e-05	-0.00022141472616733624	-0.0008976789564330339	-0.00560857036422298	-0.0010144797164694291	-0.015001960910635569	-0.0005238322536213523	-0.0005009624715800103	-0.0006121081172245701	-0.004997590788422718	-0.0033818889669386624	-0.00048426435617543933	-0.0004962731244152736	-0.00035980782996726974
1126	H4C6_H4C8	H4C6	H4C8	8361	8365	0.1009476329849775	0.039719357081245965	0.01115049675506929	-0.0025662123816756056	-0.0055391628296348385	0.00029994989702281246	4.6518872248556055e-06	-0.010694095055884674	-0.0029631694075542736	0.00025224795961803113	-0.00035173613610210057	-0.0024136323710714984	0.024766388101852815	-0.0009621116249263065	-0.01618132498452382	-0.0009875637860466296	-0.0008168671274450332	0.0024110580317249436	0.027136249032944138	0.003875722141648058	0.0017585553834146173	-0.0016380740235773885	-7.965015346582075e-05
1127	CCNA1_CCNA2	CCNA1	CCNA2	8900	890	0.1007385022974067	-0.007948240408771819	0.01731462392822944	0.00395253665635386	-0.001003522854641535	-0.0016314626473304553	-7.430371913551612e-05	-0.003629170874460376	-0.0004884190997675215	5.6838346332380614e-05	-0.00011861566845501748	0.0035467418619486257	-0.0017499761200008887	0.0005154952335791537	0.036153785997735326	2.2111718701477115e-05	0.0013551455456479026	-6.982375418284367e-05	0.013787864229838352	0.0015249630933730828	0.003211168525455204	-0.00020068864736361977	0.00144489435920138
1128	H3-3A_H3C4	H3-3A	H3C4	3020	8351	0.100708906981763	0.061570549054463596	-0.005848958207353023	-0.0017446797137552698	-0.005984271724247282	-5.341215746981764e-05	5.049647232139514e-06	0.01548620340135315	-0.002946667792947323	0.00011232667322048946	-0.0001472872386302763	-0.0014042397264760996	0.021291677209934284	-0.0008625842033574187	-0.013514836795455152	-0.00085335443589871	-0.0006157880130935535	-0.00048532611686521245	0.0017835033880412934	0.002113625939501017	-0.0008771739599269252	-0.0009824295932140163	-9.957524841302775e-05
1129	CBWD3_CBWD6	CBWD3	CBWD6	445571	644019	0.1006550613548157	0.06383506638343084	-0.00518521724562892	-0.0017495272675770118	-0.0001950280473337048	-2.8509129327736455e-05	-1.7329421322940408e-06	0.01594895594122887	-0.003227671382628095	0.00011232667322048946	-0.00012014668062339453	-0.00067908737001274	0.022166769088493552	-0.0008419147807531286	-0.014213326859661911	0.0019159028139735166	-0.0006116862536062961	-0.0007933727130858986	-0.006223420504549411	-0.0027098754452089552	-7.126151002176891e-05	-0.0009513723763561606	-0.0004873656321443337
1130	H4C1_H4C7	H4C1	H4C7	8359	8369	0.1005998304222714	0.07414481411177552	-0.0041955463166541375	-0.0008384031657031968	-0.0050483530617981874	-4.384628090722238e-05	3.394585463185385e-05	0.01698645567591411	-0.0032689721225627835	0.00011690648732824524	-0.00011772376018749684	-0.001759109636226047	-0.004462502401479389	-0.0008308622337417273	-0.013109240324267614	-0.0005908688066429612	-0.0004701238486790359	0.009842567527433954	-0.005346620642958803	0.0024875244568276283	0.002741731747970454	-0.00035321992439534645	-8.527950852673019e-05
1131	UQCRH_UQCRHL	UQCRH	UQCRHL	7388	440567	0.100502268367122	0.0612120770671009	0.008679973811421302	-0.0007913180060027121	0.012221448879352212	0.0004061922994735382	-9.472149323996124e-06	0.019210262734520832	-0.003382620174398482	-9.903782419021771e-05	-9.965452462334987e-05	-0.0017930509588490135	-0.004379379318229275	-0.0010148178636691034	-0.013839431580861783	-0.0003539255296669784	-0.000506302915892773	-0.0005702713778969053	-0.005889325227585636	-0.003110689830344242	0.00017648013400078618	-0.0006234576593406965	0.00029203178700743345
1132	H4C3_H4C6	H4C3	H4C6	8364	8361	0.1005018025439849	0.039986990907573884	0.01142378646750203	-0.0025683969256180437	-0.005675081471909744	0.0002954237553149913	4.6518872248556055e-06	-0.010785674688687205	-0.0029631694075542736	0.00025224795961803113	-0.00035173613610210057	-0.0024180655993575103	0.02468281401787259	-0.0009621116249263065	-0.01615752167716155	-0.0009875637860466296	-0.0008140764455653157	0.0028635175010681612	0.02722845121335072	0.0039228586708871535	0.0004699104276688265	-0.001632358942821788	-7.965015346582075e-05
1133	H4C11_H4C9	H4C11	H4C9	8363	8294	0.1004803629346209	0.04003378140863452	0.011593464064374474	-0.002596500800431457	-0.005678414195644355	0.000302421152824909	4.6518872248556055e-06	-0.010617041715723596	-0.0028815187805368027	0.00025224795961803113	-0.00035173613610210057	-0.0024180655993575103	0.024512869802005458	-0.0009621116249263065	-0.016228163024814415	-0.0009875637860466296	-0.0008153798641229993	0.0028399841636132083	0.02781350304914093	0.0039018805138686125	-0.00030008454606078496	-0.0016247674345712779	-7.965015346582075e-05
1134	H4C15_H4C8	H4C15	H4C8	554313	8365	0.1003705898901541	0.03969240481290611	0.011309089469952615	-0.0025662123816756056	-0.0056792572413407695	0.0002954237553149913	4.6518872248556055e-06	-0.01074140950179376	-0.0029631694075542736	0.00025224795961803113	-0.00035173613610210057	-0.002171504932631654	0.024268036634722344	-0.0009621116249263065	-0.016167600315062123	-0.0009875637860466296	-0.0008168671274450332	0.002475361109857775	0.027750111814006093	0.003949288696731272	0.0007325737863215603	-0.0016380740235773885	-7.965015346582075e-05
1135	RGPD2_RGPD8	RGPD2	RGPD8	729857	727851	0.1003557623141787	0.06911747812495457	-0.004641449196357484	-0.0013616000594385874	-0.0049597845678030225	0.0006230182802220227	-2.6488387793454755e-05	0.015533644025651144	0.015354893856291536	0.0001055855276298835	-9.960358701320515e-05	-0.0022187687173275948	-0.0033821164942392135	-0.0008946090304926159	-0.013335489927664073	-0.0002432024649486935	-0.00039323063186504125	-0.0004670300946543156	-0.0035216739649638093	0.0020038338055022387	-0.0005578157930689449	-0.0007861918694992645	-0.0002601931140635495
1136	EIF3I_STRAP	EIF3I	STRAP	8668	11171	0.1002844306784516	-0.024209853606998514	0.018508274312030414	-0.004369794611101773	0.009671681613275612	-0.002967978352053617	-9.511840939130042e-07	0.008893189360133844	0.0026816494743114655	-4.024362154930397e-05	0.0006660629174425975	0.002971456569196734	0.018334601678605657	0.00042958393593027624	0.026903153188574183	0.0008593516625058253	-0.00033108807175361244	-0.0004711582297555291	0.005243122618615372	0.001254206845246722	-0.0014447312031403497	0.0029011181652325454	3.6220622676978734e-05
1137	CBWD2_CBWD5	CBWD2	CBWD5	150472	220869	0.1000983022998804	0.06328436204394015	-0.005105189427411626	-0.0016248158146868117	-0.00019096788808956088	6.607624554264144e-05	-1.7329421322940408e-06	0.016116599935190483	-0.0032732151773266975	0.00011232667322048946	-0.00012014668062339453	-0.0006953535556412051	0.022518153398206623	-0.0008419147807531286	-0.014292919588918557	0.0019159028139735166	-0.000608887523819399	-0.0007311044827139569	-0.0060311959089490025	-0.0027098754452089552	-0.0008494307739091015	-0.0009731222039428906	-0.000631803211187094
1138	RGPD4_RGPD5	RGPD4	RGPD5	285190	84220	0.099968397244193	0.0695111272582803	-0.004771449977609856	-0.001375376451709339	-0.0049576740315127165	0.0009523205725265035	-2.3356704683543663e-05	0.01574063699003484	0.01524474602235908	0.0001055855276298835	-9.960358701320515e-05	-0.0021147273477990446	-0.0032901228733183247	-0.0008946090304926159	-0.013429034741719127	-0.0002432024649486935	-0.00039323063186504125	-0.0005478451836291489	-0.004582529172015394	0.001995647196294904	-0.0005783746095330103	-0.0007861918694992645	-0.000260894240704406
1139	FLNA_FLNB	FLNA	FLNB	2316	2317	0.0999210781672387	0.0478347645390209	-0.006397318565327413	0.0026732337528572415	0.002195670381922534	0.0008760355647094583	1.1018565049291492e-05	-0.009212358713307289	-0.0021487379634740292	-0.0007198435438551423	-0.0002356277445929033	-0.002855683805328716	-0.004470350881420692	0.0009537148192871018	-0.014492099532468047	0.0011048672851071307	0.001022434089809491	0.004874372135497728	0.040862000601764877	0.0031401146753514794	-0.0012729623038248926	0.00018478086579084573	0.0012264973495496113
1140	IMPA1_IMPA2	IMPA1	IMPA2	3612	3613	0.099916177440097	-0.010843340720958397	0.015397819215193793	0.0038966712229885872	0.010895140551652107	-0.001620317369540827	-9.511840939130042e-07	0.010204344569372574	0.004193971829843945	-0.00020671727064823013	-0.0001762073067296673	0.004822780806971706	0.02412288761669362	-0.00024097747730111602	-0.005521569571710008	0.0005977496658636793	0.0007648529544461049	5.7036932913666316e-05	0.0011975756231122673	0.0022811303442647245	0.005734888945611483	-0.00020752712792483101	-0.00019962140504428534
1141	MYH14_MYH9	MYH14	MYH9	79784	4627	0.0998817184953798	0.017202330771092397	-0.007693161208031733	0.003718367289122288	-0.002404693756277128	-0.0003896999909411247	2.2127949443360778e-06	0.00722371573067677	0.006396541271373282	-0.00016621793502766057	0.0008010594707996869	-0.0012381292028272105	0.018199275157511983	0.0010921986765284558	-0.006334100923121215	-0.0007806474980209436	0.001067386760710498	0.004226829352563778	0.01356966627961349	0.0017782792261921336	0.006687710245356193	0.0005998702614004711	0.0015563691266209227
1142	SREBF1_SREBF2	SREBF1	SREBF2	6720	6721	0.099771379520001	-0.009309647427666505	0.016943540309211243	0.0031940310677157175	0.00642112949083139	-0.000376857046946704	1.5038966576633793e-05	0.009940598759500962	-0.0004975332864296046	0.0001543170564010111	-0.00011469497517716752	-0.0004886960097084134	-0.002538167532871461	0.00047359334907095434	0.03320353375102659	-9.049909169901111e-05	0.001364223267526036	-3.286432764473374e-05	0.00683356216508131	0.0010743085917865275	-0.0010085645000170484	5.114793454699167e-05	-0.00020667758623382852
1143	H2BC3_H2BE1	H2BC3	H2BE1	3018	114483833	0.0996327176035341	0.03723188410195866	-0.007087016596724033	-0.0020237716586198806	-0.0023031637091076515	0.00025074446904250423	5.301328710555945e-06	-0.0026455414691806444	-0.0005911663319306977	0.00027146204428872886	0.0014824990806566872	-0.0012545601858394353	-0.002492570592033954	0.0017342829090820921	0.046913952611008364	-0.00039688557790803976	-0.0003799706620714903	0.0015085962033636131	-0.005376253420016826	-0.001397472206927064	1.153782154755545e-05	-0.00013210990248487038	0.001536382751599729
1144	CBWD5_CBWD6	CBWD5	CBWD6	220869	644019	0.099622785997774	0.06316947122395762	-0.0051772115490615065	-0.0017333721647112919	-0.00019096788808956088	-2.8509129327736455e-05	-1.7329421322940408e-06	0.01610899247448521	-0.0032732151773266975	0.00011232667322048946	-0.00012014668062339453	-0.00067908737001274	0.0222296653722461	-0.0008419147807531286	-0.014265839577541612	0.0019159028139735166	-0.0006062170736393176	-0.0006904293936628937	-0.006048324739980515	-0.0027098754452089552	-0.0008527974070702989	-0.0009731222039428906	-0.0004873656321443337
1145	CHD1_CHD2	CHD1	CHD2	1105	1106	0.0995445988742666	0.00661312772982052	0.016764827344941943	0.0035865344515394267	-0.0023912883336829204	-0.0010447503235811652	-1.0101172842795984e-05	0.010493009050516366	-0.0008247960798586117	1.9818397686876623e-05	-0.0002463366910030996	0.005062012525470059	0.02350755535933405	-0.0004879549016355244	-0.007407827246212362	0.00043654036441444287	-0.0004560858895851458	0.00037879324398974235	0.008898547381104753	0.0027267098336238166	-0.000231617015649125	-0.00031822139886865386	-0.00029045435037605884
1146	SLC11A1_SLC11A2	SLC11A1	SLC11A2	6556	4891	0.0994987211810358	0.007451180052059235	0.013328372052830401	0.003195450058948757	0.01236570835756571	-0.0011278476909934475	-2.4396946968844907e-05	0.011182646787204266	-0.0007269467443136232	1.9818397686876623e-05	-0.00019111829774188336	0.006814098388243815	0.02714502178108416	0.0008348839970755908	-0.00757010146333058	-0.0006020164556248663	-0.00028423179695730275	0.00026657690043143154	-0.006741695675625111	-0.0020335944398883333	0.0013880108902470985	-0.00017717390859369188	0.00021952034257601238
1147	MARK1_MARK2	MARK1	MARK2	4139	2011	0.0994895960507086	0.034686794509304626	-0.006419894647135454	0.002065898095365351	-0.002326758735445182	0.001911843332987357	1.9597102836604872e-05	-0.003049806247195238	-0.0009089923245648512	-0.00039476102832359557	-0.00044354335531531647	-0.0015126275983573813	-0.0023784751000741366	0.0015999505251934614	0.03803656364705308	-0.0003844072294563005	0.0006848872940841791	-0.0007344016999852923	0.004330777750754042	-0.001684253551344947	0.001491159410951175	-0.0002750691906785917	0.0004085584949349366
1148	KPNA2_KPNA7	KPNA2	KPNA7	3838	402569	0.0994817372568534	0.004747657065365419	0.01689596851163896	0.003561189149242731	-0.0009746075634282339	0.0033218447734173033	5.2294766891339414e-06	-0.0036040220079024514	-0.0004902054396826111	0.00013174063825925085	0.0004795914620388102	-0.00029432340378173096	-0.002553086380411415	0.0005716490849094622	0.04493440090218339	-0.00021314445792835118	-0.0003643006964653793	0.0002844246710052768	-0.0058605903603680095	0.0015248548567050556	0.0027327627779630418	-9.516652376678957e-05	-2.6685873949573452e-05
1149	H4C8_H4C9	H4C8	H4C9	8365	8294	0.0994565213955428	0.04017397370098177	0.011520731853960258	-0.002596500800431457	-0.005678414195644355	0.000302421152824909	4.6518872248556055e-06	-0.010655913660895472	-0.0028815187805368027	0.00025224795961803113	-0.00035173613610210057	-0.0024180655993575103	0.024187262546534416	-0.0009621116249263065	-0.016228163024814415	-0.0009875637860466296	-0.0008153798641229993	0.0024493514028936544	0.02763322353753011	0.003949017043107709	-0.0005031312233377177	-0.0016247674345712779	-7.965015346582075e-05
1150	SMURF1_SMURF2	SMURF1	SMURF2	57154	64750	0.0993729245820024	0.06561458716840654	0.011717599949175187	0.0014623816344377211	-0.004015492628309365	0.0009489898630634331	9.226647820285584e-06	-0.015412149331259539	-0.0039968559733584465	0.00031075467394975505	0.0011786289593320952	-0.0022408801828873253	-0.00584134724120113	0.0012938394492890194	-0.013709810529867774	-0.000675666003196497	0.0010295982769275203	0.01058789465530584	0.013265027476701758	0.003976405801261416	-0.0011266297832932786	0.0003499656982781869	-0.00011970059369300114
1151	MYL2_MYLPF	MYL2	MYLPF	4633	29895	0.0993479857250159	0.08710251680516276	-0.003888201061725554	0.001307018365548425	-0.0036304101875070027	0.00023305609045578662	2.841818463135938e-06	0.02042519680756012	-0.0037550827367053615	-0.00019323993102729554	-0.00021345245794317675	-0.0016646082281459387	-0.005566658213818158	-0.0008540201531954178	-0.015462526704828049	-0.0005256729306813992	-0.0004601436732103796	-0.0007987393181241812	-0.005723990103837207	-0.0032271947097172542	-0.0009244465616820031	0.0017063728522455162	0.0006928133626082008
1152	H3-3A_H3C8	H3-3A	H3C8	3020	8355	0.0992729611428934	0.06110741400156653	-0.005898572864874746	-0.0017550833921685532	-0.005974498030327089	3.607514735175502e-05	5.049647232139514e-06	0.015373396493814773	-0.0029504703517176235	0.00011232667322048946	-0.0001472872386302763	-0.0014130073892355472	0.021017681628806833	-0.0008983733475871472	-0.01338239334890455	-0.00085335443589871	-0.0006157880130935535	-0.0004650291452679071	0.0002078888328165006	0.0023591906967769883	-0.00026961732330194245	-0.0009895684443921378	-9.957524841302775e-05
1153	ASCC3_SNRNP200	ASCC3	SNRNP200	10973	23020	0.0992641392729794	-0.018132874167867276	0.01930210726695797	-0.004448643811610193	0.008234756196155518	0.0010900203898228944	-9.511840939130042e-07	0.008346536300832975	0.0026733390442415113	-4.024362154930397e-05	-0.00018816816948497903	0.0026808550597327368	0.014804228591157256	0.0005087974966354129	0.025233435945562415	-0.00027890006605955534	-0.0002829504540812196	3.538344737952427e-05	0.007412904500065266	-0.00026661353416782533	-0.0015626773715674037	-0.0006753678788756635	5.2608698673188025e-05
1154	H3C1_H3C4	H3C1	H3C4	8350	8351	0.0992376912400109	0.05241689487263353	0.010773476482439032	-0.0019218534755130728	-0.005111998872269356	0.0006022079279118137	4.6518872248556055e-06	-0.009879244488293748	-0.0027742647067412	0.00013010756150329153	-0.00023967644215134025	-0.0018459678733914985	0.0232325306773668	-0.0007761906444146069	-0.014597680448885335	-0.001124735058472608	-0.0005955440036028466	0.01023234455586129	0.004032553378585256	0.0034963127266199245	-0.00014927620776774764	-0.0011392452715764088	-0.0002942679321752006
1155	PPIP5K1_PPIP5K2	PPIP5K1	PPIP5K2	9677	23262	0.0992244049476841	0.006603854195183458	0.014395973379532901	0.003145757385100509	0.012671709069119344	-0.00131732431557474	-1.0101172842795984e-05	0.01123325199668758	-0.0006871222479345053	1.9818397686876623e-05	-0.00019111829774188336	0.005847442526800518	0.02748718867671167	-0.0005875716514730498	-0.007062034054079566	-0.0006032264619871577	-0.00029245804579627725	0.00040968196351248427	-0.003341433495558306	-0.0016617337678480175	-0.0007392955849882062	-0.000990041304597488	0.00012663116265057995
1156	RAB6A_RAB6D	RAB6A	RAB6D	5870	150786	0.0992199454603322	0.0821194577821787	-0.004165438484965558	-0.001075421556716086	-0.003919744881943277	0.0004639255465996216	-1.1276923314849268e-05	0.020816721456987736	-0.004000078867037569	0.00029650916693092484	-0.0002092997832809108	0.0036616761451376454	-0.00509182222305507	-0.0009149052373622459	-0.013818791262874643	0.0010222325318279216	-0.0007435680521641785	-0.0009973354181285646	-0.00551748033450308	-0.0031842092625911952	-5.999684574907534e-06	-0.0002570365073347704	-1.47252846037286e-05
1157	RAB2A_RAB2B	RAB2A	RAB2B	5862	84932	0.0992109870802381	0.05679473993502384	0.010729957563105876	-0.0024564807511899714	-0.004614863535122663	0.0020459701111130123	4.6518872248556055e-06	-0.012956210388778684	-0.0034366938584877893	0.00013010756150329153	-0.00025722954161472967	0.005734467878287357	0.028344325286704036	-0.0008892547012102624	-0.01685788526184737	-0.0008412888010467309	0.0016520795256867976	-0.0011098066109509442	0.00662474374893424	-0.0037761826518532423	-0.0007223131804718825	3.524836035732185e-05	0.00026634790975165715
1158	TAGLN2_TAGLN3	TAGLN2	TAGLN3	8407	29114	0.0991594609378756	0.010948318125363265	0.0136821302591809	0.00201222335838663	-0.0009199418367541718	-0.0004257829155368279	5.888977827750809e-06	0.010245405828080567	-0.0008551984263925696	9.462556677202696e-05	-0.00023254943040073483	-0.0005192345449572394	-0.003950513134101684	-0.0005755013744957863	-0.011462610222660385	-0.0005056118507918512	0.0008558142025579535	0.0005381716818347699	0.03538363752673007	0.0028256465726402965	0.006749150486443769	0.000184330396092454	0.0003145050969364333
1159	SNAP23_SNAP25	SNAP23	SNAP25	8773	6616	0.0991115599423329	0.007626596899164958	0.0137784187518393	0.0024405899646783753	0.008815567038007226	0.0005508186682294746	5.888977827750809e-06	0.012635240408612495	0.007733383875193445	0.0004452170294970817	-0.00010791460416679169	-0.00039244303829551267	-0.0038672762843801906	0.0005953373407330967	-0.005156366839742816	3.0319427267667595e-05	-0.00020546469276156825	0.000449984665346549	0.011289283635487275	0.0019586398963431667	0.005569111998331196	8.45635833839391e-05	6.550664661656202e-05
1160	RAB6A_RAB6C	RAB6A	RAB6C	5870	84084	0.0990065533139615	0.08242354774635538	-0.004183474261672405	-0.0010775953294607328	-0.003919744881943277	0.0004639255465996216	-1.1276923314849268e-05	0.021192255282725465	-0.004084871632416465	0.00029650916693092484	-0.0002092997832809108	0.004051848224483626	-0.004920510926691294	-0.0009661458316816479	-0.013911792344407127	-0.0004803280642012714	-0.0007435680521641785	-0.0006581933903235075	-0.005570205985303086	-0.0031764839469002725	-2.8361025542144632e-06	-0.0002570365073347704	-1.47252846037286e-05
1161	MZT2A_MZT2B	MZT2A	MZT2B	653784	80097	0.0990000626413682	0.0657554752937172	0.01034149900640891	-0.0010542628387170184	0.010996776142416951	0.000792575084913431	9.226647820285584e-06	-0.01370273087325906	-0.003063137670839233	-0.00023183843789854503	-0.0002717836093943542	-0.001965748646831896	-0.005754053900456952	-0.0008076543908411038	-0.014862071093085407	0.0013100131089303865	-0.00045125102139723967	-0.0007156420285216239	0.011271760411180554	0.0050599028993398385	0.0008760941099960364	0.0005952791135216838	0.00010507873924517714
1162	HEATR5A_HEATR5B	HEATR5A	HEATR5B	25938	54497	0.0989280135907354	0.007348908461595831	0.015586319288583561	0.0030436796531661888	0.0118133105266671	0.001854102634014126	0.00030225456348279857	0.011907311419871568	-0.0007260219331768839	1.9818397686876623e-05	-0.00019033299089724076	0.005898300592794307	0.021086612350504765	-0.0005644104763892296	-0.008342937008829708	-0.0005061426608698125	-0.00032926642296645926	0.0001502881335312787	-0.005225506690435513	0.0027049702125434894	-0.0006264695597773822	-0.0007077641167700387	-0.0003355673787143619
1163	SLC4A10_SLC4A8	SLC4A10	SLC4A8	57282	9498	0.0988510184658429	0.07454678032953826	0.010256432403795437	0.0013806630622559895	-0.004638960074632786	0.0009008491809859255	-9.472149323996124e-06	0.0239576006525944	-0.004287453943420759	-0.0003083700769762629	-0.00024934059101886066	-0.0008456153359806737	-0.005411264843953409	-0.0009237339132135544	-0.01645211056351817	-0.0004920437466170553	-0.0005128230178563857	-0.0010647455513561302	-0.006407019540511166	-0.004103759263023247	-0.0008237433785467575	-0.0005247392804091591	9.733151191103856e-05
1164	NDUFA4_NDUFA4L2	NDUFA4	NDUFA4L2	4697	56901	0.0987809810213014	0.009566086290353458	0.015248145999188051	-0.0020985131398686967	0.007405769819343295	-0.0023234414740391433	-8.406796298298114e-06	0.009665263269156626	-0.0005498159183951805	-0.0002525023405736414	-0.00011235807455940349	-0.0012078793695121622	-0.0038215752821644904	0.0006895455978250774	0.03659086931925502	0.0003032054416305144	-0.0003360279954447061	-0.00018198868155311582	-0.0058173596267190085	-0.001845042764669522	0.0030312566962797704	0.0003611878922770595	-0.00029199443533031125
1165	SLC25A28_SLC25A37	SLC25A28	SLC25A37	81894	51312	0.098703427616956	0.010643567720987377	0.01391800986567643	0.0033137730138043707	0.01266966140253428	-0.0012363951023816944	-2.4396946968844907e-05	0.01052930229776836	-0.0007812542872791329	4.152751550412182e-05	-0.0001968936104448281	0.005627837720045394	0.028324167843266256	-0.0007518267957786239	-0.0095083689664418	-0.0006368471732250209	-0.0002964386392224935	0.00016821838426618423	-0.007202276868763835	-0.0019437427061061445	-0.0007042856078235744	0.0016564147502714068	0.00032711721214761033
1166	IPO13_TNPO3	IPO13	TNPO3	9670	23534	0.0986510847610181	-0.020200494559470938	0.017795981228917703	-0.0023472554896680447	0.007795010735511154	0.0050873929829318865	-7.660751182948578e-05	0.009577450449845577	0.0029750567208204856	-2.3747397918455423e-05	0.00021904445774288282	0.0033358193568158072	-0.0021377616007388672	0.0004012628519597429	0.04058285772610013	-8.237965801393633e-05	-0.00042541863785329573	-0.0003726747205011372	0.0015737875135949694	-0.0003296096757200383	0.0002575223874322149	0.0003329572250430116	-5.366621910326729e-05
1167	AKR7A2_AKR7A3	AKR7A2	AKR7A3	8574	22977	0.0985206624055372	0.06831205444361627	0.00895244379379114	-0.0008333555958530687	0.0008171345799334535	0.0005213345679717581	-9.472149323996124e-06	0.021012643217264388	-0.0035303380574856023	0.00012193776784235836	-9.965452462334987e-05	-0.0019137533607199205	-0.005260399985070393	-0.0008707622845586975	-0.015644597991004185	0.0007951886128863958	0.0012089238417275264	-0.0009745651665154666	-0.0058444648414779105	-0.003717088358669666	0.00025303265640329715	6.18506563423431e-05	0.0003960139879401411
1168	ANXA1_ANXA2	ANXA1	ANXA2	301	302	0.0984420648518647	-0.0009598788342475367	0.016765554088869795	0.003663426821772334	-0.0014988899051517045	-0.0006485106561592957	2.6955174356481942e-05	-0.003689070765909925	-0.0004866964854817294	2.413182762808282e-06	-0.0001288902810786234	-0.0009714661913551256	-0.002772170335178322	0.0005131577408940268	0.03660643789338216	0.00021778469978085297	-0.00036947509970524094	-3.2057756994645704e-06	0.0154157394900794	0.001551851806810824	-0.0003536858449601868	0.001056347192875662	-0.00026221965991265014
1169	RBX1_RNF7	RBX1	RNF7	9978	9616	0.0983844773490649	-0.011114709147417558	0.018829259386050717	-0.0026665846046218544	0.007019791125862371	-0.001749340772646165	-7.660751182948578e-05	0.009263390654244143	0.0026367185648589956	-2.3747397918455423e-05	0.00046035382172595593	0.0029732079028152044	-0.0022516395406029857	0.0005017293539018968	0.027719192561076272	0.00017615192193221266	-0.00037378587657912885	0.002722773556664171	0.009831471380007038	0.0013422092171467511	-0.0013214159466617898	6.363530648013408e-06	-0.000286861424711485
1170	YPEL2_YPEL4	YPEL2	YPEL4	388403	219539	0.0982339541511843	0.08117443126541761	-0.0038982961989330093	0.001353934974657818	0.000695555715442376	8.022639787386279e-05	2.841818463135938e-06	0.021748917484122967	-0.004312427859473632	0.0003027523882560696	-0.00021345245794317675	-0.0009567447054375441	-0.005033152253784591	-0.0008522358096665289	-0.014623532683575594	-0.0005256729306813992	-0.00046179775639760054	-0.0010333018357170996	-0.006067868598242184	-0.003516819916230835	0.0004093008319590978	-0.0004966505789245051	-0.00030860973512112494
1171	GRIA1_GRIA4	GRIA1	GRIA4	2890	2893	0.0981751012142748	0.03549073692913772	-0.005651081166093761	0.0020568164249813777	-0.0020181070847281805	0.0018990283403269802	1.9597102836604872e-05	-0.00312323363373975	-0.0007593237286944998	-0.00039476102832359557	-0.0004349702861220923	-0.000705969533319235	-0.002493000828030577	0.0016265233588449854	0.03496569084975925	-0.0002555467498876057	0.0008826643026304222	0.001446526656258252	0.0025492780496178718	-0.0016582061174779666	-0.0006315293176063496	-0.00022691565556211596	0.0008243277343468904
1172	H2BC15_H2BC5	H2BC15	H2BC5	8341	3017	0.0980842963568556	0.04891816190728316	0.010774258155284011	-0.0022293694818302174	-0.0046849656795941415	0.0006445855263003686	4.6518872248556055e-06	-0.010605315198672555	-0.0030984662935921218	0.00012032895891417489	0.001066640617009548	-0.0015576957032906805	0.0265951225356242	-0.0007780277618392192	-0.014769064064336595	0.0019010898341540626	-0.000606226405676682	-0.000174487160394876	0.009771437388800154	0.0038599393685652384	-9.090946082236233e-05	-0.0012845436642438474	-0.0004594055431308063
1173	AMMECR1_AMMECR1L	AMMECR1	AMMECR1L	9949	83607	0.0979066895179997	0.01392409892276525	0.013761526268926013	0.0032168173185354843	0.012438987997614536	-0.0011481683522983255	-2.4396946968844907e-05	0.010602356533396836	-0.0008422538837156855	4.152751550412182e-05	-0.00020730075896314764	0.005661502681841284	0.02734822907286222	-0.0008283468337140613	-0.010503792268878804	0.000308372244851556	-0.00030095514338467294	9.811583302466373e-05	-0.007792023565723214	-0.0008221452575384175	-0.000603824140385356	-0.0008777033361811102	-0.00031049097869077156
1174	PPP1R2_PPP1R2B	PPP1R2	PPP1R2B	5504	153743	0.0977946029716867	0.059062839967194344	0.0105665819842994	-0.0007702320699725757	0.002647466145595294	0.0008734738910874907	-2.6895599595625685e-06	0.01909145988706109	-0.0032977023712528293	-9.903782419021771e-05	-9.886921777870726e-05	-0.001544814373352893	-0.003969222195028546	-0.0008950747567925559	-0.015640246772424145	0.0007951886128863958	-0.0005635190821073287	-0.0009292255172205086	-0.0048538532299125595	0.003216919483903772	-0.00011809150392873214	-0.0004637645294644022	2.0459407924225044e-05
1175	GGTLC1_GGTLC2	GGTLC1	GGTLC2	92086	91227	0.0976395842719604	0.06667000807129721	-0.004298030364278533	0.0020940949250386927	-0.004491042508868383	-2.64854682585107e-05	2.841818463135938e-06	0.015237219269295095	0.01690587238805594	0.00011182874895502819	-7.661570366858924e-05	-0.0012419755481448643	-0.003369956269591306	-0.0008702432490653234	-0.014308427829664653	-0.00024408242496611635	-0.00038804999816797163	-0.000432322876718343	-0.0047072806063077795	-0.002091035925607133	-0.0005632152124186266	-0.0007892786252039033	-0.00025079493333486527
1176	EZR_MSN	EZR	MSN	7430	4478	0.0976220728620405	0.06693664570377561	-0.0051250438682999815	0.0026854648080595414	-0.003993108219835361	0.000882374657082563	1.1018565049291492e-05	-0.013466462335071731	-0.0034636802514273605	-0.0010315208004142886	-0.0002767737967833241	-0.002425324229971417	-0.006238558789645003	0.0009307005430719122	-0.016056903420573077	0.0013258793867180119	0.0007532938877715697	0.00603115863113639	0.03072328776068165	0.0012454647263715054	0.001075513723438759	0.002629993213678081	-0.00029790362789302015
1177	CDC42_RHOG	CDC42	RHOG	998	391	0.0974408834827676	0.030176189917740123	-0.00626134199638121	-0.001738709285821803	-0.0019864063547518317	0.0027838699810086623	1.820294561488287e-05	0.007429118309656199	0.00524646633804538	0.0002338527279888115	0.0009720303544141028	-0.0008822433105516919	-0.0024399909121999726	0.0017490948815347066	0.029687004522234613	-0.00020437321889945422	-0.00035010407585097194	-0.00027393498214084834	-0.003208431714406238	0.0008384510050075933	-0.0005930411387515144	0.0015110989275073082	-3.24760333495221e-05
1178	H3-3B_H3C1	H3-3B	H3C1	3021	8350	0.0973210305693498	0.058905542611092834	-0.00570958211389794	-0.0024195279270219686	-0.004929716896642242	0.00048516781912535755	6.443804453861514e-06	-0.008974886348840853	-0.0028276673694207777	0.00012507628098917844	-0.00015475125360492513	0.0030905495485557804	0.021435974600782927	-0.0007659559330774227	-0.012246714125279768	-0.001019948264970209	-0.000786081066668984	0.00928506080090181	0.005047476316761293	0.002247622973733413	0.0006411215115383726	-0.0007949703233848652	0.001914239329104978
1179	MTA2_MTA3	MTA2	MTA3	9219	57504	0.0972674222936622	0.008422887396327758	-0.008266237649356087	0.0038228342740116695	0.0012220520608487429	-0.0013638849587810096	1.9597102836604872e-05	-0.0031623964373518956	-0.0006333920272394248	-0.0007689004895589225	-0.00014394395498613284	-0.0012175680638009986	-0.002459705252530246	0.0004238734821969721	0.03459579032252734	0.0005931051566456446	0.0010661181295809207	-0.0005752624800633209	0.03285697546270045	-0.0004378122335779526	-0.0011343070454011611	-6.514011763712774e-05	-0.000293816978849772
1180	H3-3A_H3C12	H3-3A	H3C12	3020	8356	0.0972590477728554	0.06019886734401707	-0.00582922607929685	-0.0016650208098834805	-0.0057691967820024045	0.00012012473852500889	5.049647232139514e-06	0.015536385620731112	-0.002971634448045034	0.00011232667322048946	-0.0001472872386302763	-0.0014190670394392607	0.022067270748759405	-0.0009092725460486901	-0.01298179610845977	-0.000866712744367872	-0.0006157880130935535	-0.000504695063476371	-0.003674593455723857	0.002634844894813456	0.0002589252881783594	-0.0009874382008613614	-9.957524841302775e-05
1181	DMWD_WDR20	DMWD	WDR20	1762	91833	0.0971729811623577	-0.005984852508048201	0.015129310388471939	0.003109882653901939	0.009372875308980795	-0.0019355673345636186	-9.511840939130042e-07	0.010566229390777613	-0.0005379119448383556	0.00024220690505844767	-0.00020988624925072854	-0.00011412566372885635	0.017375940277920224	0.0005997544421706308	0.01544609965984348	-0.00030779340348359744	-0.0003199696265145125	9.000411053228406e-05	0.0004396687529920178	0.0012638698120824847	-0.0008285990618692782	-0.0007571061165955762	-0.00023265404250756824
1182	H2BC11_H2BC12	H2BC11	H2BC12	8970	85236	0.097170152486334	0.045459790013191524	0.011858297763345285	-0.0024495254179129956	-0.00495752367178	9.905394296155299e-05	4.6518872248556055e-06	-0.010842214200524204	-0.0030809250892282368	0.00012032895891417489	0.001066640617009548	-0.0004376624267149331	0.026710612277879135	-0.0009406245614451392	-0.015445977441228125	0.0019010898341540626	-0.0005850723468839099	-2.8258192759419642e-05	0.011900674332727732	0.0039345167773322375	-0.000983211209221651	-0.0012520488344757127	0.0003509828786482321
1183	ADH1A_ADH1B	ADH1A	ADH1B	124	125	0.0969574310166187	0.06136473475593938	-0.005058916857686326	-0.0018166389154844992	-0.004776877607416173	-4.271266060759104e-05	-1.7329421322940408e-06	0.015135444364811693	-0.0029543867754845484	0.00011232667322048946	-0.00012014668062339453	-0.0005701422549028259	0.02308961113018591	-0.0008419147807531286	-0.013704122450565894	0.0019159028139735166	-0.0006124212664906821	-0.0006342164245987112	-0.005886313086262423	-0.002431610083608213	-7.7878502560968e-05	-0.0010961907800133021	0.0011990767525585757
1184	PSEN1_PSEN2	PSEN1	PSEN2	5663	5664	0.0968638782473659	0.014764166393703886	0.011323265645093148	0.002785579272813991	0.011297798086369912	0.0003823337762868939	1.8150349370521683e-06	-0.00508843362674878	-0.0009224211104646274	5.200129775956859e-05	-0.000275042504191328	-0.0005863892285398957	0.029482995073255257	0.0011686011312845798	-0.011632846066273107	0.0003400639954390255	0.0008800895244002038	-0.0003524915495330238	0.01014055728570354	-0.0022775277791621494	0.0012487454686352674	-0.0002968290111861613	-0.0003387094573374356
1185	TMEM30A_TMEM30B	TMEM30A	TMEM30B	55754	161291	0.0968552815646562	-0.006370053311822133	0.014434567482977912	0.004019263513201246	0.012018989956489845	0.0007880224085527946	-9.511840939130042e-07	0.010576106055285934	0.004202905910372409	-4.95313594534286e-05	-0.00018726722619791586	0.004684815962078065	0.02477688606734114	-0.0003450145925031466	-0.006286730243055008	-0.00030388217064037125	0.000719524912723089	-0.0001948988574868149	0.0014811698814949747	-0.001566672636973069	-0.0004958447602936835	-0.00030119178791562405	0.0004885109494537743
1186	CYTH3_CYTH4	CYTH3	CYTH4	9265	27128	0.0966412208925926	0.08107063828869601	-0.0040330279732842325	0.0018171016505634506	-0.0035472441380147387	0.001266790627030527	1.1018565049291492e-05	-0.014822755279804534	-0.004273179659972124	0.0003753155643442667	0.0013177825273782836	-0.000999182075975428	-0.005864282578657958	0.0015704423431617987	0.013518701693550624	-0.0005166947938552823	-0.00044908745045811203	-0.00020029657475767468	-0.003990953557761493	-0.002919705657581476	0.0015124790640251452	0.001212769677342215	-0.00018196596354596407
1187	H3C1_H3C12	H3C1	H3C12	8350	8356	0.096495578976223	0.051720858407803876	0.010397890337615557	-0.0018706180852530569	-0.005146835465507761	0.0005833639946318635	4.6518872248556055e-06	-0.009778686317815843	-0.0027865927966367193	0.00013010756150329153	-0.00018759343532333137	-0.0018469209433288735	0.023441932615423464	-0.0008033876718784466	-0.01451375997173451	-0.001124735058472608	-0.0005955440036028466	0.01029910332980013	0.0015645484566655051	0.0036317317714043467	7.591501434000177e-05	-0.0011721393135807523	-0.0002942679321752006
1188	ITCH_WWP2	ITCH	WWP2	83737	11060	0.0963908705021162	0.004977575885843886	-0.009457116157287917	0.004687068349491029	-0.0022350194254520416	-0.0006520755291247591	2.8747091585487852e-05	-0.0028200185014625304	-0.000628388570873488	0.0005147288900571593	0.0003868144705481471	-0.0004885740696944823	-0.0021740579073741472	0.0004292970043469216	0.03285218487193436	-0.0007729559437245512	0.0011811352071722197	0.0028055730679829526	0.03163255887602666	0.0014530938807551558	-0.0015930806253804193	0.0008351174216102243	0.0006617056200162348
1189	RC3H1_RC3H2	RC3H1	RC3H2	149041	54542	0.0962014654752189	-0.003184293491453212	0.014751837859148074	0.0032790112972481008	0.006057284012641584	-0.00015717225293959716	2.6955174356481942e-05	-0.004390713701349022	-0.0006544951396723528	-0.0007238910007684321	-0.00016143679100204334	-0.0018785347019083392	-0.002368395382860474	0.0005939450067477805	-0.0067214281399187665	-0.0006282936546157795	0.0009775965419810534	0.0048375053210406365	0.049758828844986	0.0035748877879725137	-0.0011569993137051091	-0.0005694831022263517	0.00017219370639601892
1190	YIF1A_YIF1B	YIF1A	YIF1B	10897	90522	0.0959837687827946	-0.006527138948187751	0.015015945560102082	0.004272243487336751	0.012321339866115047	-0.001480728933266053	-9.511840939130042e-07	0.010599532586566776	0.003912475212683925	-4.95313594534286e-05	0.0008317179853296702	0.004616514455832449	0.026459258734165533	-0.00034314878292465923	-0.00547907193693017	0.0005108243279832586	-0.00024039739356296666	0.00016525265722248218	-0.0051626858400044984	0.0011591239060615443	-0.0008210087359038201	0.0009800522290410352	0.00047759429356113414
1191	H3C1_H3C14	H3C1	H3C14	8350	126961	0.0959330014975153	0.052562750114831656	-0.006455617098151689	-0.0026260019676488276	-0.005123628239417554	-0.00022277489075979716	6.443804453861514e-06	-0.008683065940620193	-0.0027190405016454776	0.00011529767840006174	-0.0001579751115108428	0.0033446731020267133	0.02077181837422539	-0.0007718544336489868	-0.013104525929842523	-0.0009938582363503126	-0.0007762626252374242	0.009817823622526036	0.010406552079219122	0.002776826830976168	0.003852333640977147	-0.000741518964172494	-0.0001119504062346822
1192	H3-3A_H3C10	H3-3A	H3C10	3020	8357	0.0958259174601963	0.06024910345475348	-0.0058254696601087175	-0.0016917143930072949	-0.005771877399787535	3.954866567016191e-05	5.049647232139514e-06	0.01564027711866249	-0.0030007734268966933	0.00011232667322048946	-0.0001472872386302763	-0.0014190670394392607	0.021871575253686815	-0.000911056889577579	-0.01304230459789341	-0.000866712744367872	-0.0006157880130935535	-0.0004716276762082437	-0.0035906390819066534	0.0024606807610892574	-0.000877869099047233	-0.0009874382008613614	-9.957524841302775e-05
1193	SRRM2_SRRM3	SRRM2	SRRM3	23524	222183	0.0958087848988884	-0.010092697060103293	0.014858735466511633	-0.0016606461831684518	0.006818692009314143	0.006084708850843018	-2.8106275141956454e-05	0.009840861962562446	-0.00042380908528973776	0.00016352060905835625	-5.9244600531535325e-05	-0.0005965676226274365	-0.0014757799746915432	0.0003826551260936085	0.037439253615709205	-8.915366474864341e-05	-0.0004526515043483706	0.0006155077890891502	-0.005123046808640086	-0.0007761958812129618	0.006228357713778253	-0.00035360382245876296	-0.0002585623562287617
1194	TXLNA_TXLNB	TXLNA	TXLNB	200081	167838	0.0956570926680988	-0.010548592419342775	0.015421398616954003	0.003025467842314883	0.0011923413603848968	-0.00171280180245995	2.6955174356481942e-05	-0.003521229105953072	-0.0005143374861487557	-0.0001906837223090401	-0.00023886580224824876	-0.0005185169452538337	-0.0026696854788946715	0.0004994388118082395	0.030394442265510226	-0.000339003942347542	0.0009051299245623843	-0.0007162547506078961	0.02925119572838954	-0.0008811091284994905	0.0024797923638298974	-0.0003250366268530038	-0.0001295088042136218
1195	GRIA1_GRIA3	GRIA1	GRIA3	2890	2892	0.0956383009085005	0.03519206085337171	-0.0055641409833713145	0.0021042989922264734	-0.0018298359034782468	0.0017545036157999383	1.9597102836604872e-05	-0.003031349839443066	-0.0007664559133684472	-0.00039476102832359557	-0.0004349702861220923	-0.0006721697868069745	-0.00241827504253531	0.001764787225709808	0.035114446816489876	-0.00026890505835676766	-0.0002834153351392991	0.0014657461151870198	0.00044518954400883475	-0.0016022323731221444	-0.00032463845065101637	-0.00022206368587852787	0.0008243277343468904
1196	GGTLC1_GGTLC3	GGTLC1	GGTLC3	92086	728226	0.0955560345258614	0.0674061662187741	-0.0043314997007717	-0.0013766002415047567	-0.004546986028616676	-2.4857985184886056e-05	2.841818463135938e-06	0.015295622269992596	0.016180138118823843	0.0001055855276298835	-7.24630290063233e-05	-0.0012550452584775772	-0.003173178650333136	-0.0008715756212281961	-0.013845545656760699	-0.0002432024649486935	-0.0003870651554752728	-0.0004145711887357549	-0.004499168374490098	-0.002056727127008537	-3.4005519766175545e-05	-0.0007849122310297998	-0.00028347178960408333
1197	BLM_RECQL	BLM	RECQL	641	5965	0.0954473708062337	-0.015257549392078558	0.01797649902993345	-0.003116109986683771	-0.0003112098051644576	0.005020847176262128	1.862672016716075e-06	0.006667079596492268	-0.00039006176772008204	-0.00017049312846412125	-0.00012036670059856783	0.003427957530529381	0.014143288178341741	0.00033985737544689454	0.02379917061770589	0.00015269239784496548	-0.0004960695235179786	-0.00017817182694074312	0.0008558744145879744	0.0013028304454306527	0.00773150434140763	-0.0004387647909388463	-0.00025985264277904823
1198	CNN1_CNN3	CNN1	CNN3	1264	1266	0.0953688246549402	0.030092091757948802	0.012242310091406923	0.0022810813466853258	-0.0010046385405466265	-0.001577338778322683	3.509411481550037e-06	-0.003525299321414033	-0.0007442608225869182	0.00028273654612798676	-0.00032377682331083656	-0.000635204505694916	-0.0037741307618945293	0.001826859058425938	0.03274397184740031	0.00022402826153676472	-0.0003037538388273569	0.001256906485762327	-0.005985164329514826	-0.0025397867930338973	-0.0007399836484083639	0.0010227092695109235	-0.00022059785291169554
1199	UGGT1_UGGT2	UGGT1	UGGT2	56886	55757	0.0953660775347984	0.0003924502852380923	0.014664031545751457	0.0033070609532419005	0.0123973690992325	0.001217634518755563	1.862672016716075e-06	0.010973721642691267	-0.0006376458195690459	4.722896967825413e-06	0.0008551670111417532	0.0053162942170066774	0.02716842450786807	-0.0005045803892158822	-0.0069126957670410175	-0.0004994534690437097	-0.00029245804579627725	0.0001022614191338737	-0.0035921586521265743	-0.0013637317030936724	-0.000986307291126555	-0.0007088968467478357	-0.0003035518456068844
1200	PFKFB2_PFKFB3	PFKFB2	PFKFB3	5208	5209	0.0952880754582671	0.013720971608428547	0.014281443807180393	0.0029754897018251943	-0.0011840245237578187	-0.0013897787339920153	-1.0101172842795984e-05	0.009418821125979472	-0.0009963271425696633	4.152751550412182e-05	-0.00020651545211850504	0.005040853094751692	0.02519273430466683	-0.0007641413008015005	-0.011374025342390104	0.0017523533092677125	0.0013284746862219068	-4.136023752465284e-05	0.00013760959501855056	0.001478191895158718	0.0014356365323700236	-0.0006368209434004004	0.0003205065361713862
1201	CDK1_CDK5	CDK1	CDK5	983	1020	0.0952832856107087	0.00606444619551804	-0.010327717805279335	-0.0042342281007432085	-0.002876739427972237	0.0034520160844853797	1.1362783693219058e-05	0.006949311852353151	0.004136889556686358	4.491564010227587e-05	0.0006071291495651626	-0.0006505621690258793	0.010716808137881974	0.0004965553165287847	0.030207113369964466	0.00021772230165740045	-0.0004064162159674304	0.0009008639172074459	0.010879154448539574	0.0014016422467963948	0.0036588565961483957	-0.00033959217048657765	-0.0003928026920648343
1202	ALDH1A1_ALDH1A3	ALDH1A1	ALDH1A3	216	220	0.0951485761046843	0.05610880702702	-0.00557646580156837	0.002369526272991118	-0.0047792533336572535	0.0014525504983300883	-1.7329421322940408e-06	0.014970123538531731	-0.0024013770337056434	5.0793556461312385e-05	-0.00034492500838519417	-0.0018849759615887887	0.025544989664747914	-0.0008388011224869197	-0.013673850463586575	0.0009626776132797073	-0.0006680636029959839	-0.0003100538188016555	-0.006418758808554573	-0.0029099486013850597	-0.00047124894391419763	-0.0011101569912907341	0.0003121637722555632
1203	ARF4_ARF5	ARF4	ARF5	378	381	0.0951205107897582	0.04418404887888581	0.009654928923029235	0.002480013553080763	-0.004655617924375537	0.00033676466529343284	4.6518872248556055e-06	-0.010158314873652501	-0.0035272523275201805	0.00012657218023931957	-0.00033647447764328453	-0.0016808272428974257	0.02935759954446887	-0.0008209015212687517	-0.016100248208883682	-0.0008938314357716373	-0.0006356886143875013	-0.0008308942274059348	0.009024565258363385	5.784835941690036e-05	-0.00023652623940494973	0.004595719142004814	0.00040781889584220213
1204	CCNE1_CCNE2	CCNE1	CCNE2	898	9134	0.0947369565223871	-0.0034190805598054257	0.016607582740263714	0.0034252854078090276	-0.0009167372327526306	0.004301898952622401	2.6955174356481942e-05	-0.003373849169940936	-0.00044680617636832284	4.879122649293756e-05	-7.288658097276453e-05	-0.00012510622563605082	-0.0019457595604081745	0.00047824130403365336	0.041580177160185104	-9.1609382857403e-05	-0.000394688319197793	5.705789558561511e-05	0.0027709087089488483	0.0009728615049059356	-0.001028973796188599	-4.941126126697417e-05	0.0015655481174584075
1205	ATP6V0A1_ATP6V0A4	ATP6V0A1	ATP6V0A4	535	50617	0.0947133008434168	0.014246339962204419	0.014726005304456172	0.003463204831905135	-0.0013268889446018182	0.0033265821726289765	-2.4396946968844907e-05	0.00959319055347935	0.008132681643199706	1.6667806972893603e-05	-0.000206575175776736	0.0059348268887727445	0.024564858901668436	-0.0007809542999697221	-0.011420556157305953	0.00025708410549021604	-0.0004067352630713615	0.00028435253533494974	-0.006857420163796532	-0.0025685030491945766	-0.0005157740381436265	-0.0007250817237956194	0.0002338353048085202
1206	DYNLRB1_DYNLRB2	DYNLRB1	DYNLRB2	83658	83657	0.0947112559249356	0.0033365751385556817	0.013127318049093013	0.002942254906463709	0.009473219521239133	-0.002032521658297361	1.8150349370521683e-06	-0.0046368796573160835	-0.000679482930116466	-2.181986888389484e-05	-0.0002527251106549908	-0.0011646104041997988	0.025114048587215936	0.0006386698404677116	0.013362188462071633	-0.0005068734978141348	-0.0003037887737682076	0.0003073160291902322	0.0008614277896731122	0.001624353617146301	-0.0008063509214018468	-0.0007023067600211906	0.00026287193623600265
1207	ELAVL1_ELAVL4	ELAVL1	ELAVL4	1994	1996	0.0946851459401487	0.02293224748134081	-0.006829808177589347	0.0032520623766076244	-0.0017604345432680893	-0.001477537156045071	5.301328710555945e-06	-0.0027685678475476583	-0.0005305625335621706	0.00027770526561387367	0.0006367373696949513	-0.00054472216805501	-0.0020967358870534487	0.0010275110590984035	0.041721771185595204	-0.00012303562169912725	-0.00032906528512262914	0.004575600803811947	-0.005224047682284822	0.0013254794174410345	0.0056919307975426174	-9.738892605656398e-05	0.00025414808785555654
1208	RAB6A_RAB6B	RAB6A	RAB6B	5870	51560	0.0945694461917894	0.05804404146283124	-0.005938483187426355	0.0019407134235190414	-0.004203992396956124	-0.00032212839595131197	-2.6488387793454755e-05	0.01578064613597082	-0.0032687121265530033	0.00011337110606427323	-0.00010685655131595561	0.0031686141408036246	-0.0041661079849781716	-0.0010488995768122864	-0.014892080573580971	0.00071359865947358	0.0013264549349886585	-0.0002660659828075606	0.010286753103065432	0.002486754189097195	-0.00020613660773767417	0.000574212485552945	-0.00018631827278476736
1209	MCM4_MCM8	MCM4	MCM8	4173	84515	0.0943651655287537	-0.02306625489604298	0.01976143738402378	-0.0037799906321696166	0.008610205988478841	0.004775948988373309	-7.414582242433166e-05	0.008069008790283418	0.0028633012043006714	-4.024362154930397e-05	0.00044649730042255995	0.0029549677599166983	0.018023632895517054	0.00038640800638974125	0.0238325024695412	0.0008644060726167738	0.001189831769880227	-0.00019116156057783783	-0.004939079078122162	0.0018324045462581782	-0.0010795425683644527	-0.0005656597192864497	-0.0002758663438316138
1210	H2BC18_H2BC9	H2BC18	H2BC9	440689	8345	0.0943488504515409	0.04730235722510378	0.0109170429750479	-0.00237092375395124	-0.004563079089589537	-0.0008080236198058004	4.6518872248556055e-06	-0.010582820219168712	-0.003217243792318372	0.00012032895891417489	0.001066640617009548	-0.0017191805244416139	0.02599917939078839	-0.0007798121053681081	-0.014854398447913196	0.0019010898341540626	-0.0006035559554966005	8.570631857040954e-05	0.009892460329191931	0.004251208109874169	-0.0008904126779171333	-0.0012843822167103581	-0.0002845393867776205
1211	WAS_WASL	WAS	WASL	7454	8976	0.0941383255856875	-0.0057663737420324684	0.015604231590424468	0.0019683749252829836	0.0068343746623432755	0.0026434149863508163	1.5038966576633793e-05	0.011918302042284888	-0.0006440733893080242	6.589399823593706e-06	0.000713594662539573	-0.000664053068287727	-0.003363386383007227	0.0005026832929344195	0.012971525819075553	9.585937378963308e-06	-0.0002889443946612344	7.306951741857711e-05	0.01464326742429133	-0.00012357729295564386	0.00207607258328318	0.00022663848629220302	1.5412964519239092e-05
1212	RYBP_YAF2	RYBP	YAF2	23429	10138	0.0937665269449043	-0.00042343108105356115	0.015442764188504696	-0.0030592118046159915	0.005457154152958719	-0.0012685398644681895	2.6955174356481942e-05	-0.0049855635506955535	-0.0005919760814603603	-0.0003687172904109783	-0.00027460641427495467	-0.0016509660230188592	-0.0033461612633527617	0.000694517567645342	0.01364555184093015	0.000726140123973531	0.0008720820538052508	0.0006170969938119611	0.036329558248956645	0.0019520263637887202	-0.00038860443014688325	-0.0005778403072977008	0.0001717417518486145
1213	TFAP2B_TFAP2C	TFAP2B	TFAP2C	7021	7022	0.0936618345950109	0.01987825580054788	-0.007175493908259816	0.0031863235278599233	-7.864573053240038e-05	0.0019035212651645824	1.9597102836604872e-05	-0.0029444999902654393	-0.0006303795759642761	-0.00039476102832359557	-0.00010854848099750993	-0.0009375492400960074	-0.00311872752090161	0.0008871280870509164	0.04345671805139117	0.0003241178145076681	-0.00036254244493573586	0.0010982248809118724	0.0037076035878409407	0.0005599832686702331	-0.0009287632290093045	-7.242477682003137e-06	0.0005609582400767103
1214	RXRA_RXRB	RXRA	RXRB	6256	6257	0.0936461140311089	0.030945589908218128	-0.006760391605199041	0.0028847230881306482	-0.002319080351625064	-0.0014139348025087625	-5.492983157414956e-05	-0.0027175026334106457	-0.0007242431565301114	-0.00039476102832359557	-0.00032508445965183353	-0.0013077918273911695	-0.0033780812853377875	0.0015274801964509299	0.04042224368386381	0.0001512828283958056	-0.00039850664473797234	-0.0006894349510451043	0.006082422599612857	-0.002373718352150962	-0.00022158943863285986	0.0004464776973931585	-0.0005016121979573412
1215	ATP8A1_ATP8A2	ATP8A1	ATP8A2	10396	51761	0.0935929832436058	0.01904313497057236	0.01450705955281101	0.0033499102821179455	-0.00290487429980051	0.0018981478311823996	-2.4396946968844907e-05	0.00923413633831729	0.009071337169046527	1.6667806972893603e-05	-0.00022912194640514156	0.006188222326383394	0.02392008517511725	-0.0008357146333247688	-0.011993790143238325	-0.0007199190928262083	-0.00040747027595574746	0.00030931782436984586	-0.0073261971214644535	-0.002338946436551229	-0.000726353636914599	-0.0010156286272459296	-0.000189179467709475
1216	NIPSNAP1_NIPSNAP2	NIPSNAP1	NIPSNAP2	8508	2631	0.093505143851362	0.016240002842059145	0.011823420600499178	0.00248785292631242	0.008489719852227457	0.0007335473878791739	1.7805185607598962e-05	-0.005411397573706383	-0.0010843602341760543	-0.0004834657044295178	-0.0002729030098636635	-0.00224175298556617	-0.004315094772808702	-0.000709872967443062	-0.013482698554343846	-0.0007659051675868536	0.0008482521549067795	-0.0007273847756538576	0.03960969710239442	0.0026807992068697837	0.005306389558804571	0.0003505867430625134	-0.0003546505588029753
1217	NCKAP1_NCKAP1L	NCKAP1	NCKAP1L	10787	3071	0.0934930017224199	0.014768182387765408	0.011791144235558567	0.0020948775944715065	0.00644044863603858	0.0027060244881803807	1.7805185607598962e-05	-0.004677419019626611	-0.0007239248755037061	-0.00039317771905002485	-0.0001165107492216694	-0.0005439831431625086	-0.0031968857981399114	0.0007638463053070191	0.027126619769212622	-0.00011289061589733164	-0.00018639753904662357	0.0007969655701207467	0.0014405366924696865	-0.0013669430679919452	0.00208861805958388	-0.00018614140602668782	0.00019565013665075
1218	SEC31A_SEC31B	SEC31A	SEC31B	22872	25956	0.0934570163672435	-0.007700440900601787	0.015403168122310823	0.004316282014997964	0.012086502612473921	-0.0015305955781634254	0.00033317382983796725	0.01067914398915315	0.003914358926159506	-4.95313594534286e-05	0.0008317179853296702	0.004462903920731053	0.025277594858102163	-0.000265991740966434	-0.005044095727341148	0.00034751314915938984	-0.00024039739356296666	0.00018585083866004196	-0.006305526874204596	0.002260849145459718	-0.0008270021895622366	7.738785004284882e-05	0.00047759429356113414
1219	CNIH2_CNIH3	CNIH2	CNIH3	254263	149111	0.0934418095640513	0.06412909623695796	0.010061847566767276	0.001212221549253598	0.0014044449949006318	0.0007505250575646509	-2.6895599595625685e-06	0.02150364352270739	-0.0038799924521092334	0.00012818098916750307	-0.00010380719928561582	-0.0007161745045203858	-0.005065752359317081	-0.0009237339132135544	-0.017277420137928403	-0.00035480548968440113	-0.0005184612902378751	-0.0009223488140841538	-0.005660789759086634	-0.003678657471540837	-0.0005951624262934887	-0.0004448319861295708	-0.0003700795849971237
1220	PXN_TGFB1I1	PXN	TGFB1I1	5829	7041	0.0933833740374504	-0.011171158274906213	0.01609650594720077	-0.002331339519764752	-0.0016376352253106951	0.00877686611408889	-9.511840939130042e-07	0.009166474135450518	-0.00041853959279239964	0.0002469720933085313	-0.00012106353597050015	-0.00045638975440813446	0.01722991515499355	0.0004430666790747954	0.015138484088687069	0.0006541140822615898	0.0014271966635514316	-0.00017660414794499978	0.0026912856812786054	0.0013941750658373387	-0.000627069275107568	0.0020793501930011357	0.000213162053895161
1221	MPST_TST	MPST	TST	4357	7263	0.0933587593104261	0.0032072336633417694	0.014572353941453127	-0.0024283238541608393	0.012532025949008282	-0.0010840008525167604	-9.511840939130042e-07	0.011122032478408388	-0.0005754181578495789	-1.5203243573192974e-06	-0.00011187336171332859	0.004707532042623936	0.02715004455634858	-0.0005076164841176315	-0.005833067145898131	0.0003158574616409616	-0.0002500357666375122	0.00017896370120799572	-0.0029787864727286715	-0.0017163678659820353	-0.0008304101551984288	0.0010955711922200902	2.895935430699962e-05
1222	ING4_ING5	ING4	ING5	51147	84289	0.0932015623779645	-0.009562911670842663	0.01745723031317272	0.0038976949786572895	-0.0008989918227541844	0.0017869037185019377	-9.511840939130042e-07	0.009938674310372965	-0.0006770988719307778	-1.3565267281456985e-05	-0.0002502738358462991	0.003949351632172336	0.016478949604159545	0.0004777902569460261	0.007210509335220166	-0.00023632043165322582	-0.0004426540144198225	0.00016163647314477734	0.008367493580931923	0.0014540332900079193	-0.00023332003463020736	-0.00022032976263670185	-0.0002088448143538636
1223	DEGS1_DEGS2	DEGS1	DEGS2	8560	123099	0.0929934526061178	0.011489071735742862	0.012762197403323176	0.0025650799492879985	0.012436505031053518	0.002805883234680917	-2.4396946968844907e-05	0.011513822012479746	-0.0009348010063087291	9.622176776964201e-05	-0.00020730075896314764	-0.0005640318761268232	0.028007309530868694	-0.0007414457487797128	-0.011142456702988135	-0.0008022717669476602	-0.00030716851634675547	0.000119775767008976	-0.007479293562626574	-0.002514855336119329	0.0015698901579963038	-0.0008853560131001117	0.00046451765606163455
1224	BUB3_RAE1	BUB3	RAE1	9184	8480	0.0929869455398532	-0.022806095602323447	0.01792111634078684	-0.0038549331566962533	0.009334232941865962	-0.001574116785484851	-9.511840939130042e-07	0.008955175296509289	0.002491698166556221	-4.024362154930397e-05	-0.0001196411174121562	0.0032687582714155403	0.012260922117112792	0.0003891231853196598	0.030882848708218325	-0.00027316855216655826	-0.00036386678686583325	-0.00016706117359524552	0.0019241627021939055	0.0011983605644117683	-0.0012146094621893057	0.0002789613683447216	-0.0002702832756249979
1225	ATP6V0A1_ATP6V0A2	ATP6V0A1	ATP6V0A2	535	23545	0.0929719981240609	0.0008717514325870395	-0.00807176819456638	-0.003939774092881237	-0.0001463526508461302	0.0020148166291094703	1.1362783693219058e-05	0.007461456622392461	0.005531469754205003	-2.1254388355140084e-06	-8.074414786978576e-05	0.002577950965240368	0.017975749933276667	-0.0005501297519518206	-0.00619250998919413	5.970391630457376e-05	0.001116670793236254	0.00537727160264436	0.03329532549473429	0.0014744097737764514	-0.00028264455910879233	-0.0006263686973827327	0.000329919350377137
1226	ESR1_ESR2	ESR1	ESR2	2099	2100	0.092963325738799	-0.009003165076795595	0.016838399507753628	0.003593020144741151	-0.0017125403340493882	-0.0014984837267384473	-6.469130404963763e-05	-0.003968993898915881	-0.0006104922678894403	-0.0007506368549129419	-0.00017453776046141338	-0.002119133401558108	-0.003610546998283463	0.0005055195260137243	0.012972410535071751	-0.0006225712718498495	0.0009693400008206574	0.003818509771951081	0.04214953687082545	0.0017960116203264538	-0.0007957576621774391	-0.0005732555739992117	0.0010588272978559136
1227	TCF12_TCF4	TCF12	TCF4	6938	6925	0.0929478556131662	-0.0005464877134733801	0.015899911495893402	0.003358621409163877	0.0008974486120350564	-0.0014873471992862878	2.6955174356481942e-05	-0.004599434803115251	-0.0006703052106985959	-0.0008527200513676622	-0.00029197927627611694	-0.001858501008148604	-0.0036341171193189775	0.0005787888893288205	0.016231722282597047	-0.00030850578426684335	0.0006852812050908048	-0.00023092210599960595	0.0374198558176379	-0.000930164939147698	-0.0012539523995356834	-0.00043628609433197455	0.00018343783690948518
1228	MAPK11_MAPK12	MAPK11	MAPK12	5600	6300	0.0929244859930859	0.02929301778154648	-0.006238600863998379	-0.001504819869118789	-0.002075260705016093	0.002161079405112105	1.820294561488287e-05	0.007113323002102625	-0.0006719455790143474	0.00025871243652003987	-0.0003116618804244111	-0.0007290782443400037	-0.002041262600945149	0.0016040391010744067	0.03152651339129687	-0.00019448951833527986	-0.00035741352979233105	0.0012763782945386826	0.0019393796784602521	-0.0022949643479296296	-0.0007984618755156938	-0.0001472655511147867	0.0003325079272442985
1229	CDC42_RHOQ	CDC42	RHOQ	998	23433	0.0929026332759984	0.029422122136283264	-0.005791686099022089	-0.001710938510937592	-0.0020959846439257833	-0.0009898803785415916	1.820294561488287e-05	0.006736318488011131	0.005315981948108449	0.0002338527279888115	0.0009720303544141028	-0.0009011972510084851	-0.0023101374502330733	0.0016720880396151072	0.02793735079641368	-0.00019101491043029223	-0.0003457077672191535	-0.00029841494904623867	0.0028291691328912	-0.0021405297100733477	2.8153769719212764e-06	0.0001936379729035929	-0.0004220015679002017
1230	PLPP4_PLPP5	PLPP4	PLPP5	196051	84513	0.092894745232352	0.0055498947900719485	0.01336929477162137	0.002584280140444889	0.01235433667264613	0.0010482360033666597	-2.4396946968844907e-05	0.011585113596981946	-0.0006752716666906282	1.9818397686876623e-05	-0.00019111829774188336	-0.0005437308093872236	0.02713745416057277	-0.00037903185294204045	-0.007829831428176823	-0.0005115414659402361	-0.0002887391489243824	0.0001180595069684846	-0.006699664190670479	-0.0021027593589342977	0.004671694479963337	-0.0007008565939819928	-0.000363052122733808
1231	HSPA4L_HSPH1	HSPA4L	HSPH1	22824	10808	0.0928493486155205	0.00040101492613754447	-0.008896706200335676	0.005582947338587535	-0.00020043402547631627	0.001403179960143352	1.1362783693219058e-05	0.006888466120932724	0.005869803206583009	0.0004139760899795933	-0.0001711527502935678	-0.0006953127355954776	0.02055806118235891	-0.00027679893335357046	-0.006734814645166728	-6.097435014917242e-06	-0.0005854767319123335	-0.0015957562954524965	0.035556654096039704	0.002126689573826315	-0.0008202107870242775	-0.0006906164066151095	-5.598631164105225e-05
1232	ATG16L1_ATG16L2	ATG16L1	ATG16L2	55054	89849	0.0928381117822564	-0.014019674517276925	0.019373859467379618	0.0030888536196108166	0.005821283248538726	0.004736793863133504	3.949059295041925e-06	0.007629805273840397	-0.00043006441044403306	2.0322175389196343e-05	0.00023293547845382265	0.0043075288600031994	-0.0025156320334862523	0.00048157701890741184	0.02960972417061764	-0.00011402837044791013	0.0010296355867771964	0.003662454725339825	-0.0053388277231529325	0.0011858509623529192	-0.0010504984486076853	0.0002966841320334478	5.902304887923147e-05
1233	PPP6R2_PPP6R3	PPP6R2	PPP6R3	9701	55291	0.092787272636922	-0.010403357056588111	0.018507964542355926	0.0033408650330547965	0.0005668862255167423	-0.0019575144104096187	1.5038966576633793e-05	0.008143199366958499	-0.00048776121837391484	1.7479347526116554e-05	-0.00011791883308308516	0.003201169059003491	-0.002298013100300641	0.00047603395247056265	0.02571495770212782	6.8535661386459716e-06	0.0010888988905582732	-4.3524852663574206e-05	0.012134975576309654	0.0013603792020126333	-0.0013006565851950925	0.000104279113806799	-4.9518446000687034e-05
1234	ABCC1_ABCC3	ABCC1	ABCC3	4363	8714	0.0927179755118623	0.006784321020275125	0.015609377071289256	0.0031581993421336096	-0.0025947169253509386	0.002698834312286246	-1.0101172842795984e-05	0.010427494897647334	-0.0007552543327760838	1.9818397686876623e-05	-0.0001918151331138157	0.0054650622837196195	0.024899137644751317	-0.00046324055941150216	-0.008403355565948041	0.001177571607075418	-0.00044003729738768186	8.649109807994356e-05	0.0014116250282546119	9.114358253901269e-05	-0.0005474995636035482	-0.00015678033407968254	-0.00031485648448207097
1235	NR1I2_VDR	NR1I2	VDR	8856	7421	0.0927097775602848	-0.010247001961284757	0.01636946367586831	0.0032689447164060627	-0.0014789459502494023	0.004267260509994826	2.6955174356481942e-05	-0.003504123380741524	-0.000673968542802127	-3.188156679349565e-06	-0.00013183585579391383	-0.0010385071487777047	-0.002464843981268134	0.00046596671528667804	0.04033161472530618	2.433099632619862e-05	-0.0003931215575269925	-9.696211132745517e-05	0.007414518995154653	-0.0008747789628359732	0.005832921864143489	-7.070701332900179e-05	0.0009192282149380868
1236	CPNE5_CPNE8	CPNE5	CPNE8	57699	144402	0.0926467502389241	0.06297232839398513	0.010087625890410465	0.002091850995613454	-0.004236802469513741	-0.0009594920219967443	-2.13070213957795e-06	-0.014390092441181977	-0.0041786783065788586	-0.0003334224130405099	-0.00038555495245218204	-0.002299972031688146	0.029626585377479996	-0.000867942563083722	-0.015047292805601499	-0.0010183379725535568	-0.0006106750713734712	-0.000779536002053822	-0.007565623709446988	0.004619082248488669	0.00318015956902067	-0.0015532578428135253	-0.00046862752567610974
1237	H4-16_H4C3	H4-16	H4C3	121504	8364	0.092538244909949	0.04206883865754781	0.010870475603854816	0.002351761461127067	-0.004992495115553445	0.00031574469024212476	4.6518872248556055e-06	-0.010691064989839402	-0.003478898398325088	0.00012657218023931957	-0.00032325429030438815	-0.001980694193137649	0.026683405615853206	-0.0009887484400727799	-0.015606424713030129	-0.0008938314357716373	-0.0006488894392514262	-0.0004654117502855587	0.01201224489712879	0.004112620163819437	0.000954266912069798	-0.001381653356476857	-0.0002775276322298422
1238	DDB1_SF3B3	DDB1	SF3B3	1642	23450	0.0925355536001103	-0.025437170510926435	0.021226526944615014	-0.004891909131622869	0.008218718109551758	-0.0028895229247807123	-9.511840939130042e-07	0.007556683624547205	0.0025859778405187745	-4.308644941238376e-05	0.0006948089837703631	0.0029313233904231847	0.015650703797182173	0.00042958393593027624	0.017680023815829997	0.00013935260101207616	-0.0003524007353586392	0.0027069120636957996	0.010735772688955234	0.0015912210930579247	-0.0014439567870808499	0.0006462625915868707	3.412324758933197e-05
1239	FGR_SRC	FGR	SRC	2268	6714	0.0923126618072611	0.032633488327863606	-0.005776429068135619	0.0019399077783949135	-0.0018743742740311043	0.001842085839566242	1.9597102836604872e-05	-0.0034670507878019827	-0.0008120745987343355	-0.00039476102832359557	-0.00044354335531531647	-0.0006975115108161567	-0.003036657517652496	0.0015990402641263902	0.02815821652325463	-0.00015470465329838745	-0.0002499367695069687	0.0023520746231347344	0.005029143448514482	-0.0009774711704270034	0.0016234747903473665	0.0002879236713363947	-5.4332423191434296e-05
1240	BEX1_BEX2	BEX1	BEX2	55859	84707	0.0922518201047327	0.07486289070914515	0.009748134922533718	-0.000850844488593948	0.011143597153227155	0.0008043360648483754	9.226647820285584e-06	-0.016802096888786137	-0.0044258766288686	-0.00023583877532136547	-0.00026934505833307913	-0.002226336569482135	-0.006036277733914028	0.001482935342507305	-0.01372828341386491	-0.0004702178519696616	-0.00040232179109285694	-0.000998519685147595	0.0066545495534546485	-0.0006109411276051789	-0.0009042392560741925	0.000551622905570668	0.0001891094795588843
1241	LDHB_LDHC	LDHB	LDHC	3945	3948	0.092218133303638	0.0474891240422187	-0.006116512963462277	0.0026470880598425247	-0.001761494846375005	0.0015391077628868395	6.443804453861514e-06	-0.009362765932684933	-0.002379925664690444	-1.816356696284239e-05	-0.00032801076378816894	-0.0010526018558202326	0.027009071302384027	-0.0006493911625393871	-0.013378249725153566	-0.0010292951668333281	0.0012411385552533027	-0.00022028790067325738	0.00703690466551886	0.002672452073395164	0.0032965899573094938	-0.0011573610233729336	0.001967717057611533
1242	TCF7L1_TCF7L2	TCF7L1	TCF7L2	83439	6934	0.0921545347256111	0.026792739040144523	0.01219536111491115	0.002111735170074682	0.00016149661001959618	-0.0013234111249751275	1.7805185607598962e-05	-0.0038206018815627003	-0.0006620085606579405	-0.0003983426178421168	-0.00032377682331083656	-0.0015503268862469815	-0.0037034596057192483	0.0015191879205549567	0.03212439754716901	0.00023710885051737325	-0.00035373050804253465	-0.0007235982142236513	-0.004897748892905704	-0.000399990117292109	-5.798668810753377e-06	5.283677281597749e-05	0.00033810382026585066
1243	GOLT1A_GOLT1B	GOLT1A	GOLT1B	127845	51026	0.0921386450997489	0.0011648219122728535	0.014172413282038554	0.003155784907534194	0.01232192815629291	-0.001139585624662715	-2.2676881761261003e-05	0.010539897352788416	-0.0006211164983770967	4.722896967825413e-06	-0.00019111829774188336	0.005109255868934171	0.024947472759617714	-0.0004836981316450088	-0.006551570013397202	-0.00047336344042381263	-0.00027671937206810563	-9.261416902783611e-05	-0.006337960229078321	-0.0017122394453279574	0.005010731055977267	-0.0008612405780426702	-0.00029103700624129146
1244	ATAD3A_ATAD3B	ATAD3A	ATAD3B	55210	83858	0.0920908473304813	0.04961147865765632	0.010082220964810033	-0.0020581099454150256	0.003274579045970374	0.0007544157575953369	9.226647820285584e-06	-0.013284565886136114	-0.0031582216368817614	-0.00037656466181240525	-0.00026190286433890096	-0.0004912136023764852	-0.005236519187612228	-0.0007153934989263056	-0.017850710906218335	0.001093058831033276	-0.0005005384339842923	-0.00033235606331308	0.03366064784490293	0.0037694847310449447	-0.0010525184066375094	0.00031681356056100825	7.097978761932139e-05
1245	ADH1A_ADH1C	ADH1A	ADH1C	124	126	0.0919687931451857	0.059868611082101876	-0.005050989298683331	-0.0017305734903045968	-0.004770747084443793	-4.271266060759104e-05	-1.7329421322940408e-06	0.015426901110863813	-0.00301958228893242	0.00011232667322048946	-0.00012014668062339453	-0.0006921371469005904	0.022427344560981912	-0.0008419147807531286	-0.013988012717965117	0.0019159028139735166	-0.0006069520865237036	-0.0006364449858395742	-0.005815167614547468	-0.0026087375665786263	-0.0008594143996094981	-0.0011162094459036926	-0.0006473745007271954
1246	SLC20A1_SLC20A2	SLC20A1	SLC20A2	6574	6575	0.0919156011228753	0.009495548498238322	0.012204398215277898	0.003376351135889779	0.010568895338161062	-0.0010118013395699445	1.8150349370521683e-06	-0.004798226630185469	-0.0007126400319724626	5.427712327281084e-05	-0.00019033299089724076	0.006838985900912599	0.029579995691589523	-0.0006573178556419565	-0.008829258641444961	-0.0006381959318700472	0.0009477992008653002	-2.921292360171633e-05	-0.003855080349595774	0.002230737169082422	0.0015502085288933353	0.001089884188290153	-6.778480287552534e-05
1247	SREK1_SRSF11	SREK1	SRSF11	140890	9295	0.0919043965989609	-0.010107498042299493	0.015587810987159273	0.0036105155032127943	0.005160555365954388	-0.0014995447026070433	2.6955174356481942e-05	-0.004079642001728603	-0.000508144172937353	-2.025181644453291e-06	-0.00011791883308308516	-0.000225096212829709	-0.002746221028827725	0.0005197172836614011	0.03766940858269354	8.092459965619062e-05	0.001266182131344638	-0.00037800934524149344	0.009628384270787686	0.00230027703231912	0.0006659298597818594	0.000493066369188006	-0.00020778763507562986
1248	SGTA_SGTB	SGTA	SGTB	6449	54557	0.0918736075719983	0.0032704233418062575	0.016237426344014212	0.003560459633283778	0.0006026231653462927	0.00030405248906518594	-5.902554149712512e-05	0.009498100540108134	-0.000850762654115279	0.000579840618683299	-0.00022958715651836693	-0.0009730908802402916	-0.003197353730013603	-0.0003304422844237921	-0.010272524209180059	-0.0006552388337530011	0.0008496223163406079	0.0002873582346181639	0.04234168317524328	-0.003187757157277094	-0.00021302655131459728	-0.00022432316918095043	-0.00023140671411681914
1249	TACC1_TACC2	TACC1	TACC2	6867	10579	0.0918047019431798	-0.011846805449924058	0.01543216542787174	0.0028178800329410393	0.0004563540523253905	0.0074982645639392964	1.5038966576633793e-05	0.007396220699015185	-0.0004800941642029582	0.0001543170564010111	-6.261196834915862e-05	-0.0008520057642701976	-0.002494379896674933	0.0003408009061902725	0.03001392654943312	2.4187189186816817e-05	0.0016062310892355923	0.0002982577742795445	0.002075327397117239	0.001511935649237913	0.002989782709047757	0.0003332320491751964	-0.00018987952049276627
1250	TUBGCP5_TUBGCP6	TUBGCP5	TUBGCP6	114791	85378	0.0918029942077905	-0.013741520794460735	0.016591193129801163	-0.0019699801279075497	0.00029218697099972696	0.000566562849817902	1.5038966576633793e-05	0.009509388189351679	-0.00047545022100216837	1.1236126200971842e-05	0.0004671561640985651	-0.00026688477596779637	-0.0016984656424773239	0.00040500080829658736	0.03545831076928563	-8.961913168158829e-05	0.0016121046728508088	0.0006560620022811836	0.009663707025478589	0.001341007879689266	-0.0010935644664120069	-0.00018991665875549166	-2.711612339369287e-05
1251	PLRG1_WDR83	PLRG1	WDR83	5356	84292	0.0917685675362577	-0.019118321062290396	0.017868522329479795	-0.004031089378850607	0.009054597970646281	-0.001947549785354493	-9.511840939130042e-07	0.0075252861577687034	0.0025161269301190725	-4.024362154930397e-05	0.0006660629174425975	0.003269071942854876	0.015157842269770625	0.0003891231853196598	0.022317097328828195	-0.00027890006605955534	-0.00037944105502000114	-1.3858234599586419e-05	0.0035624228110848633	0.0019320190666892462	-0.00126243045445274	7.841252528095684e-05	-0.0002617896518766792
1252	LIN28A_LIN28B	LIN28A	LIN28B	79727	389421	0.091714859659721	0.000255426726388465	0.01333276354568054	0.0034630374005113025	0.0008456991882549557	-0.00048649347861680624	2.6955174356481942e-05	-0.0046074163464805695	-0.0007331320616909936	-0.0007404640463047434	-0.00021636696917947055	-0.0021107843647150625	-0.003812815506556937	-0.00028703153902560197	-0.00791161178064754	0.0006271022130312923	-0.0002991295108346696	0.0002622364104389099	0.052771400224703086	0.0037266005986425588	0.0030475084076217653	-0.0005885342662521691	0.00038335304527610276
1253	STX2_STX4	STX2	STX4	2054	6810	0.0916873201047617	-0.0080129990081586	-0.008101430765071745	-0.002706487843395274	-0.0012902477211833184	0.001256073090692653	2.7352934363765855e-05	0.006976986243823672	0.0037466885405284104	7.4429708606149945e-06	-7.478855671435986e-05	-0.0005216249050555743	-0.0011763032410914878	0.0004680534592043288	0.028432277521160943	-0.0002192086504866232	0.001265195372701332	0.003399719589891075	0.03328741989949137	-6.13718572236733e-05	-0.0011593452003247754	0.0007519486493592341	0.0006254129862695573
1254	CYB5A_CYB5B	CYB5A	CYB5B	1528	80777	0.091668141480629	-0.009047702073453437	0.015033172565791269	0.0035235947021874233	0.011377289248678325	-0.0014118376782901153	-9.511840939130042e-07	0.010121263858539268	-0.0004679193581117123	-8.150597683986918e-07	-0.00017693288991607896	0.004469736068277299	0.025558195421080412	-0.000245842647441368	-0.0052377096296519505	0.00010935674045687743	-0.00025569269138518106	-0.0001490744873837809	0.0009327773311972183	0.0019137449329264427	-0.0006893266779993315	0.0010483233769241825	0.0004979350169455006
1255	SLC25A23_SLC25A25	SLC25A23	SLC25A25	79085	114789	0.0916462643690084	0.011932059484978592	0.013993437045776642	0.0031943834429796537	-0.002533575938973403	-0.0010860097758400018	1.9444642349076743e-05	0.009129363542863362	-0.000945673117552878	9.622176776964201e-05	-0.00020730075896314764	0.005398737299824177	0.026031113532010153	-0.000713192923771648	-0.010923920666613279	0.0004234040794546288	0.0011748827963155345	0.00037654768110267103	7.244792585032462e-05	-0.002630967428852598	0.002646706942742256	0.000935663009249767	0.000495935191188764
1256	NXF1_NXF2	NXF1	NXF2	10482	56001	0.0916054143493669	0.005496648764043128	-0.008930495898019157	-0.003177162644658691	-0.000705873676220123	0.0037559547080857503	-7.231413946641835e-05	0.006676102266507927	-0.0005068012072776994	0.00011698874655642874	-0.00013095586949623007	-0.0008217835149362848	0.011970360432181254	0.00048091987619772604	0.034680909744076706	-0.0007645054942832148	0.0012928465201708212	0.003321979517451367	-0.002959859357437191	0.001099321582434115	0.006285237996244939	-0.00028025914274214714	1.1598544833742097e-05
1257	EXOSC8_EXOSC9	EXOSC8	EXOSC9	11340	5393	0.0914728457759154	-0.019380955578325306	0.01868083914479517	-0.004399314528604473	-0.0003089717279602322	-0.0018772705034421527	-9.511840939130042e-07	0.008597841900119082	0.0026716060266677405	-4.024362154930397e-05	0.0006948089837703631	0.002713011756087687	0.01228415409483452	0.00041722688449625427	0.02811162323083641	-0.00027890006605955534	0.0014697981811732546	-0.0006542690783702344	0.00726098202188872	0.0015292924448910583	-0.0007140143066626469	0.00015322591831430028	-0.00022323081201140212
1258	CDK20_CDK7	CDK20	CDK7	23552	1022	0.0914456469533065	-0.011641961964213425	0.019309117586126738	-0.002445401576681121	-0.0012447671344457893	0.006383332410882387	-6.6867310907142095e-06	0.00807242732946994	0.0030698137900028203	-2.3747397918455423e-05	0.00021204213837815292	0.002782880778339647	-0.0016271826232465356	0.00048125191275207924	0.0368158758134433	-8.316828937876516e-05	0.0013933744618840394	-0.0002586480874405747	-0.005816723761527518	0.0019161085570850967	-0.0004053522704947999	-0.00014957025584722377	-5.392432789287909e-05
1259	HNRNPC_RALY	HNRNPC	RALY	3183	22913	0.0913661786462129	-0.005525264685955615	-0.01082551773862939	0.00503538900797819	-0.0013983965830296674	0.0036443219856828793	2.7352934363765855e-05	0.006232310545060189	-0.0006009254586731807	-0.00045205965948504415	-8.788490624297422e-05	-0.0012173856531644289	-0.0029877248395086395	0.00042814438470635335	0.02810091761465269	0.0004837890095977642	0.0012700341845355556	-0.00015725353395787197	0.03585681378613952	0.0007821229440577664	-0.0016089735744327896	0.00022806946572683287	-0.0006282571783291573
1260	YPEL1_YPEL2	YPEL1	YPEL2	29799	388403	0.0912713424956064	0.055471119065433803	0.01112821153588382	0.0017004215567250679	0.0007670387341395772	0.000714199960277405	-9.472149323996124e-06	0.018498227916827877	-0.0038160927676101912	0.00012818098916750307	-0.00010380719928561582	0.005539701454346893	-0.003904265624521995	-0.0010265555728670227	-0.0168318837551919	-0.000310340583221696	-0.000789080369799671	-0.000844101295910409	-0.0061443231410892	-0.0031038817175669652	-0.00026194133289157354	-0.00010373726456000314	-0.00019283253847542282
1261	ALDH1L1_ALDH1L2	ALDH1L1	ALDH1L2	10840	160428	0.0912538516183602	0.06363038058192373	0.00949438135338942	0.002165419926004079	-0.004044571681340231	0.0019398695969575935	1.0751647048791103e-06	-0.014755571657153167	-0.004312908330306995	0.00031595346243111597	-0.0003863402592968246	-0.0014243735548227546	0.03200537886017045	-0.0008236647839795533	-0.01703501916685182	-0.0010183379725535568	0.0013065270417487514	-0.0009761292839958797	-0.006818784313677632	-0.004223248695535774	0.003524510805356265	-0.0015277454161141987	-0.0005495066538177942
1262	H4-16_H4C8	H4-16	H4C8	121504	8365	0.091214489016308	0.04275178983982235	0.01081898104716795	0.0023560430928234472	-0.0048291058167590824	0.00031121854853430347	4.6518872248556055e-06	-0.010772842977849889	-0.003521573711894569	0.00012657218023931957	-0.00032325429030438815	-0.001986002992968047	0.026749811218059822	-0.0008272665821986455	-0.015609507308337562	-0.0008938314357716373	-0.0006504312614922361	-0.0005700545054495124	0.010416408647837773	0.004112620163819437	0.0004371725866354329	-0.0013759382757212565	-0.0002775276322298422
1263	ZNF143_ZNF76	ZNF143	ZNF76	7702	7629	0.0911983851298861	0.0055336214210174595	0.015476930746162533	0.0033840509386185874	-0.001551730016262368	-0.0019788232214949016	2.6955174356481942e-05	-0.0033940910661307525	-0.0005167170529167983	0.00013224196280655539	-0.00011642227774895912	-0.000701473920083752	-0.0025428843352753193	0.0005311035936082888	0.040828268440075005	9.294982456390306e-05	-0.0003866780497965171	-7.846260057489949e-05	0.001568242861735746	0.0013166668188312378	-0.0010825595559970523	-8.319062213325817e-05	-2.6170528595117677e-05
1264	ARAF_RAF1	ARAF	RAF1	369	5894	0.0911489840498118	0.006239361939739956	0.013857261742524945	0.002177143680502056	-0.0012072298038974898	-0.0013801946784372842	1.7805185607598962e-05	-0.004472554820631076	-0.0006600806626964522	-0.0005752249321251343	-0.0002787590889372206	-0.0015648060993676187	-0.003081346161112638	0.0005814588797954781	0.01604295835095184	-0.0005573144399894622	-0.0002646747923684166	0.0026524717746043824	0.02808534208800322	0.0022035861419595457	-0.0008920635564126095	0.0001339055708234209	-0.000674618863845393
1265	H4-16_H4C11	H4-16	H4C11	121504	8363	0.0909198097003521	0.04275799114530404	0.010715590580681573	0.0023560430928234472	-0.004826194123792128	0.00031121854853430347	4.6518872248556055e-06	-0.010772842977849889	-0.003521573711894569	0.00012657218023931957	-0.00032325429030438815	-0.001979009894207049	0.026749811218059822	-0.0008272665821986455	-0.01563103940609023	-0.0008938314357716373	-0.0006504312614922361	-0.0005700545054495124	0.010410521655780646	0.003933750413653929	0.00043606647993156246	-0.0013759382757212565	-0.0002775276322298422
1266	TXNL4A_TXNL4B	TXNL4A	TXNL4B	10907	54957	0.0909188617731387	-0.015471511477521712	0.016429806930060166	0.004407954795903358	0.006328421189976301	-0.0023897701876139225	-6.6867310907142095e-06	0.008755947170190344	0.0033642166572595677	-1.7504176593310705e-05	0.00022966459819825626	0.003899236182436903	-0.002158426801813615	0.0004608078369943334	0.035142035573631714	0.00011558909586577167	-0.00044915741249249204	0.000581170904793583	-0.0063509018737261625	0.004680534404395117	-0.0012418017685187736	-0.00010404235518014736	-5.32773771359789e-05
1267	CYTH2_CYTH3	CYTH2	CYTH3	9266	9265	0.090689522571957	0.06776107083926279	-0.004588994931092294	0.0018754956458724348	-0.0038656081150666814	0.0003324379228520132	1.1018565049291492e-05	-0.012484209240216688	-0.004241350385725088	0.000195712884741587	0.0011647266036945926	-0.0008760278623700367	-0.00509432410814506	0.0014084249308198404	0.011865045843620069	-0.0002678359010427951	-0.0004991108048434124	5.493922511399779e-05	0.005904777259759809	-0.0026765949848413326	-0.0009461004647242742	0.0010747786865382743	-0.00018530563242007532
1268	HNRNPH1_HNRNPH3	HNRNPH1	HNRNPH3	3187	3189	0.0906541752313676	-0.003097036639412319	-0.009369067753707274	0.005587523702100853	-0.0015459715579688254	-0.0011322547873147677	-6.289938682063171e-05	-0.002626353369149926	-0.0004831660825662133	-0.0006765170706651439	-8.858174161490654e-05	-0.00015800872530905035	-0.003103683775864404	0.0003635590969285002	0.027500016678960622	0.000724920663901459	0.0011790968103536326	0.001361666279987726	0.04215845206434728	0.0008027544879562299	-0.001264100975087855	0.000335539328549544	-0.0005182686113569779
1269	TPM1_TPM2	TPM1	TPM2	7168	7169	0.0906488243345548	0.0630129391814151	-0.004699277707588414	0.001373845216403093	0.0017519456430908382	0.0008337763525672981	-2.5094230571732755e-05	-0.014400774745186381	-0.0037957812374720895	-0.0004715676678103866	-0.0002356277445929033	-0.002125274409687451	-0.005973866452499603	-0.0005991987680408092	-0.014825337451122302	-0.0007254249158561156	0.0008236106825988535	-0.0005875339806647904	0.02715271419295676	0.002887432194398392	0.0010766901222646933	0.004079272911702043	0.0013548005531307434
1270	ABL1_ABL2	ABL1	ABL2	25	27	0.0905635753968282	0.002165503579084547	0.01636717913801469	0.0027912016683038976	-0.0016374620375703142	0.0005054845427238413	2.6955174356481942e-05	-0.0038495202686562474	-0.0006248422309601578	-0.00010410837809917353	-0.000184949329821782	-0.0006912916844691542	-0.0025509029362969123	0.0005723823557011503	0.03210833817609704	0.0001765318729603823	0.0011223291217417287	-0.00030855335466224704	0.011538415449857349	-0.00020804794351129104	-0.0011135268564686786	-0.00014206595053228244	-0.00016203130608483292
1271	CLK2_CLK3	CLK2	CLK3	1196	1198	0.0904898579651879	-0.004750406218119554	0.015544538852522247	0.00280432438729086	0.00033704250214150347	-0.00048403293010366267	1.5038966576633793e-05	0.009521430873020605	-0.0004816054123860553	0.00020946890269430787	-0.00021324148082191467	0.004846120547787727	-0.002767365358617559	-0.0002524494020296399	-0.006473926778594096	-4.2255501170344274e-05	0.0009915434126098312	0.0007449225320736744	0.034880703258485746	0.0023180443213603377	-0.0007578383382724488	-0.0002454436675531677	-2.131209882718239e-05
1272	DNAJC15_DNAJC19	DNAJC15	DNAJC19	29103	131118	0.0904823647359014	-0.008221082081149446	0.015637655518966998	0.003586945866304246	0.011427893703222312	-0.00034815064216266493	0.00028467259315043787	0.010570218761828868	-0.00047009834109527156	-8.150597683986918e-07	0.0007275842928532011	0.004625539671887684	0.025906605801032757	-0.00026585839094615306	-0.005083803079031201	-0.00027051859149561743	-0.00025569269138518106	0.00038410857257120115	-0.003295822138459199	0.0025094907268791377	-0.0008371644565114864	-0.0006831960442511437	-0.00021270585165978752
1273	COPS2_PSMD11	COPS2	PSMD11	9318	5717	0.0904753807090639	-0.023620085373414614	0.01848518196917995	-0.004322932945283268	0.008760055881717547	-0.003197582308966739	-9.511840939130042e-07	0.00847548696077654	0.002480124341230594	-4.024362154930397e-05	0.00044649730042255995	0.0034193424416731726	0.01501059730449554	0.0003911218645790621	0.025766785258005347	-0.00027890006605955534	0.0010359012786704078	0.0010670472394591181	0.001709422229798059	0.0015200700355569657	-0.0016095119225816904	0.00033581381898361516	-0.00012441638865555283
1274	PRKCI_PRKCZ	PRKCI	PRKCZ	5584	5590	0.0904597538199987	0.07173525734350211	0.010998063983734731	0.0014767061622584106	-0.0035875047015983476	0.0007194699858447008	9.226647820285584e-06	-0.015784851377382385	-0.003982764185051876	0.00025275693845455	0.0011786289593320952	-0.0011713724600672293	-0.005619986135210802	0.00128111330175813	-0.01642222557710071	-0.0003567169638309163	0.0011248080779237026	0.0007859562342165406	0.00908719881820121	0.0037804563848467245	0.0012688436936107782	-0.0008832631822529666	-0.00019660472413020238
1275	CPSF4_CPSF4L	CPSF4	CPSF4L	10898	642843	0.0904497062158715	-0.010541627263297798	0.015660448637123875	0.0038908675081807125	0.00013402670560397456	-0.0018087222047451224	-8.621992691536428e-05	0.009672563246659603	0.0033821093860974963	-1.7504176593310705e-05	0.00022966459819825626	-0.0002610233250639992	-0.00211787236129365	0.0004906341179938878	0.04148340873177306	-8.78131151588523e-05	-0.00041837707125209607	0.0006001423677418251	-0.005083100104023071	0.0017194657424751865	-0.0008728497583343765	-0.00024005421303087532	-4.501790138778217e-05
1276	HNRNPA0_HNRNPA3	HNRNPA0	HNRNPA3	10949	220988	0.0903399993581025	-0.003570331562913213	-0.009052374917766101	0.0055352867236040364	0.0009816173044671457	-0.0011845418428168915	-6.289938682063171e-05	-0.0027034640445521597	-0.000502476352623237	-0.0006765170706651439	-8.788490624297422e-05	-0.0004175720153095455	-0.0025090181079627273	0.00035980366978974896	0.029930651323542907	0.0007131404358362435	-0.0003549550125173821	-0.000707798427498731	0.04035089190060277	0.0007285318213878913	-0.0012037194431021262	0.00038323027777146563	-0.00037615760322900127
1277	H4C14_H4C8	H4C14	H4C8	8370	8365	0.0902034173113107	0.041569793047850204	0.011494358640956484	-0.002264569496999921	-0.005212436563132364	0.0003201873472641242	4.6518872248556055e-06	-0.010511034050458211	-0.003083157606385503	0.00022509052923479428	-0.00024400935427583328	-0.0018977970818819527	0.02451323550554355	-0.0009900808122356526	-0.016211653284814456	-0.000955722873404029	-0.0008153798641229993	0.00017923438633859245	0.017036448282715895	0.003998103922030025	-7.770255163307575e-05	-0.0016110516574326821	-2.9647636191042138e-05
1278	CPSF3_INTS11	CPSF3	INTS11	51692	54973	0.0902025557900664	-0.022227627562010573	0.01763208047143066	-0.0038703570250834636	0.009931363697982106	-0.002967636286914553	-4.5722314873225136e-05	0.009119198005220597	0.0025642154128749347	-4.024362154930397e-05	0.00044649730042255995	0.0033567413900151264	0.01736611980044013	0.00040746816376374136	0.028042280296176544	-0.0002796886974243842	-0.0003742328300403165	-0.00017906142367344805	-0.0031676590053955176	0.0007821111191170896	-0.0013397225196163062	0.00012190389902718697	0.0001579709250567512
1279	SUV39H1_SUV39H2	SUV39H1	SUV39H2	6839	79723	0.0901260890732845	0.005012384739664037	0.015868949052070636	0.0027787293563589577	-0.0021016299869480457	6.775923372624743e-07	-1.0101172842795984e-05	0.01081828275129632	-0.0007309562752783726	1.0039795097759941e-05	-0.0002463366910030996	-0.0003716872072368947	0.017332508024506484	0.0005149490468749104	-0.004274318865605648	-0.0005299013429400157	-0.00046067678527124487	-0.00016881388574144072	0.010815720363092647	0.002206607596629986	-0.0008479071370464424	-0.0003634641780895365	0.00010647768823890539
1280	PRR20A_PRR20E	PRR20A	PRR20E	122183	729250	0.0900846777322903	0.03375771477900886	0.01037344662439272	-0.002586872926705027	0.0017753623504350798	0.0004864130807562659	9.226647820285584e-06	-0.011093841549013573	-0.0033557097132315876	-0.0004208006138013869	-0.00027512305167779735	-0.0030963625497984013	-0.004542529186545804	-0.0009222942530464082	-0.016975661273326347	-0.0006330707897779199	0.001317241973651351	0.0017242866829925145	0.04672167343114123	0.00045195606959335733	0.003643527398861202	-0.0011777710241048442	0.00013730902954658348
1281	H4C14_H4C3	H4C14	H4C3	8370	8364	0.090024098053122	0.04011610621397308	0.011163915910765336	-0.002579575156634989	-0.005209103839397754	0.0004114470713768175	4.6518872248556055e-06	-0.010643837525331065	-0.0030471759553815274	0.00025224795961803113	-0.00024400935427583328	-0.0018971659154408877	0.0242297987481824	-0.0009900808122356526	-0.016201380772877253	-0.000955722873404029	-0.0008168671274450332	0.00026579892918328883	0.01810560841670843	0.0039983755756535875	0.000962231737508736	-0.0016380740235773885	-2.9647636191042138e-05
1282	YBX1_YBX2	YBX1	YBX2	4904	51087	0.0897685961435556	-0.008808318163386937	-0.008718476717319023	0.004776732313806022	0.0014093158690011345	0.0015948724396260406	2.8747091585487852e-05	-0.002766199174639687	-0.0005915459232961585	-0.0006809554350724055	-7.761029361936832e-05	-0.0014386730133528767	-0.0026437379096921794	0.00034610645398201105	0.027878509636424506	-0.00047580588785367105	-0.00036475082526485407	9.102504487742436e-05	0.03863550566190918	0.000853835233338957	0.004812641974114173	0.00027666016213988206	0.0008641610111278507
1283	THBS1_THBS2	THBS1	THBS2	7057	7058	0.0897336415001727	0.02655213111069086	0.012503027738372719	0.0019935490853444657	-0.001021073644458463	0.0027718775625069072	-2.2497326968625367e-05	-0.004170079868441347	-0.0008375573569625836	-0.0003983426178421168	-0.00032377682331083656	-0.001831814601539432	-0.003730706060374879	0.0016985192841484163	0.028084985675683714	2.7015475379029908e-05	0.000978898586896094	0.0010213340999849334	-0.005565862861992375	-0.002261744050456607	-0.0003991982165840413	8.495654703747911e-05	-0.00018655683206065236
1284	ADD2_ADD3	ADD2	ADD3	119	120	0.0896657521065791	-0.007602812659739187	0.015417380970623	0.0028421768732909618	-0.00043855805975302677	0.0011598926425875984	-9.511840939130042e-07	0.009615775694114948	-0.0005505857239339544	0.00024220690505844767	-0.00025351041749963337	-0.0007824725917946558	0.01670102371866566	0.0005188560901940653	0.018178740169353107	2.0060829155064908e-05	0.0013133577231229817	7.200714457336812e-05	0.000491132086436385	-0.0010900577906686481	-0.0005680773320436549	-0.00045124833348408633	6.485875729421637e-05
1285	RAB10_RAB8A	RAB10	RAB8A	10890	4218	0.0896561656826447	0.025192966815874386	-0.008108325673365441	-0.0033150148560301953	-0.0030139371060907954	-4.53559760898358e-05	2.2127949443360778e-06	0.008056779523870846	0.00714639207965067	5.393305133635761e-06	0.0005788378423175394	0.0031749296801102432	0.021540863650018463	0.0012937340128163	-0.006884281080920845	-0.0007057774822003785	0.0011111486214782555	-0.0004665246265366719	0.008344357353054471	0.001994228593579731	-0.0005888056352433266	-0.0001790592753262531	-0.00024515347352056544
1286	YIPF1_YIPF2	YIPF1	YIPF2	54432	78992	0.0896248079403917	-0.005620930613585427	0.013949770770143656	0.003069675969054051	0.011500019087456985	-0.00018744449671117942	-9.511840939130042e-07	0.011472439041615485	-0.0005346296145950497	0.0002616770324077718	-0.00024007581621233635	-6.742376969553747e-05	0.02451295944155615	-0.00028731809487898114	-0.005702286089354033	-0.0003079079856472122	-0.0002395238020985622	0.000283897736157609	0.0046454626041102865	-0.0010584312899606834	-0.0009119330504457061	0.000545034000232177	-0.00022382853018402033
1287	EHD2_EHD4	EHD2	EHD4	30846	30844	0.0895908264376165	0.05139297819150298	-0.006189256265800369	0.0029420854575840944	-0.0010288835089257424	0.0011797223099163053	6.443804453861514e-06	-0.009463112226560724	-0.002552266756573812	6.354316423000138e-05	-0.0003162138366890271	0.0045148563129120784	0.028126226761515757	-0.0007919516576794791	-0.013641864138151301	0.0023263305347203497	0.0016250525112335725	-0.0005896815289089407	-0.004357611894950737	0.002131161161845242	-0.0009644609741113501	0.00017515058782658404	0.00023602183310708275
1288	EEFSEC_TUFM	EEFSEC	TUFM	60678	7284	0.0894169373122585	-0.01689239099361891	0.01629983670667285	-0.003661986804401579	0.008707981182424648	-0.0018947285948317904	0.00028467259315043787	0.009100917362723915	0.0024735087517627186	-4.024362154930397e-05	-0.0001196411174121562	-0.0003281343875019091	0.017081052068981178	0.00039848083035534004	0.025560464595409838	-0.00031786672294080773	-0.0003862526068965932	0.00027948488884285846	-0.0026971596432562106	0.001495040852312649	-0.0013568089616488512	0.0005078263741881158	0.00015632796437194157
1289	GRAP_GRB2	GRAP	GRB2	10750	2885	0.0894010567307649	0.017022180670972976	0.01383179948748432	0.0015411590178453336	-0.0014426358278771016	0.002796035372812373	-6.863795658300362e-05	0.009904505394880848	-0.0007205345806079269	-0.00025232693312476386	-0.0001288414176273102	-0.001475051234061215	-0.003340673950219396	0.0013323148911016092	0.011484621897818367	-0.0003341924955750837	-0.0004105253570524922	0.005919184226972461	0.001563272682398852	-0.0018222834467874996	-0.0005248096935655603	-7.333282999088255e-05	-0.00016672778356999438
1290	KRT1_KRT2	KRT1	KRT2	3848	3849	0.0892775083513901	0.013243083115373653	0.0133865409865693	-0.002888987633630325	-0.0027164652663041193	0.0009966602120518096	-5.672174880315547e-05	-0.004589852879979689	-0.0009255939657076856	-0.0002997889534343569	-0.00022909359111040125	-0.0021307645458122832	-0.0036081686871587836	-0.0005552910398549949	-0.011429531674794203	-0.0006455526007713678	0.0010745793979663495	-0.0001194033107717862	0.04766989794877978	0.0027784943270760766	0.0002683089233272154	0.0047426426856817475	0.0005459600575772877
1291	RAC1_RHOG	RAC1	RHOG	5879	391	0.0892530419027362	0.035112978637870475	-0.005578907631193745	-0.0016076352137037397	-0.0019089316975997555	-0.0010241264978662153	1.9597102836604872e-05	-0.0030488323483500984	-0.0008241888221719685	0.00027146204428872886	0.0014824990806566872	0.0035149116097434657	-0.003098372232499719	0.0016165885486049494	0.028963315593107056	-0.00021020188340747795	-0.00025968128960565407	-0.000720892857104859	0.00318179419559574	-0.0014946916603665028	-0.0007088270087213206	0.0013752793953501561	-0.0005666517578467098
1292	H2AC13_H2AC17	H2AC13	H2AC17	8329	8336	0.0892341796725052	0.04353949092864299	0.010897773752491298	-0.0021076776857245723	-0.0047736032463941815	0.000495653188382183	4.6518872248556055e-06	-0.010378441972472542	-0.003311362841422491	0.00012032895891417489	-0.00024400935427583328	-0.0019197091607354355	0.025362937020247642	-0.0008253053692264213	-0.01571830193561904	-0.0008940768386432984	-0.000599437049807966	0.0002450063439064071	0.009062027388137162	0.004407723893917979	0.002692077849210963	-0.0013035832925910266	-0.0002845393867776205
1293	SMAD1_SMAD3	SMAD1	SMAD3	4086	4088	0.0892263090872312	0.024534944378071022	-0.006831625724755847	0.002940495701709938	-0.0023031619124515876	-0.0007816545561054855	1.9597102836604872e-05	-0.0036211053604539236	-0.0007321095465240413	-0.0006817188636211365	-0.00035190686444723225	-0.0020103585704525783	-0.0038399914832266046	0.0013392194734496282	0.015802033968207133	0.0006034511465447116	0.0008057630652083562	0.0007827855837397988	0.0292925261439563	0.000812359605682401	-0.0013194600354860429	-0.00046493676284488795	0.0004646060030745985
1294	KRT14_KRT16	KRT14	KRT16	3861	3868	0.0890397895431894	0.04358712598209557	0.011283526032629504	-0.0027229530168282855	-0.00482691798083169	0.0005380836180174584	9.226647820285584e-06	-0.011791288616080512	-0.002982625611253108	-0.0004208006138013869	-0.00028982872919042544	-0.0023724101825940026	-0.005994398543145948	-0.0007153934989263056	-0.016013487455060645	0.001093058831033276	-0.0005279986274406658	-0.000779523792061061	0.04088248437232081	0.0039534217499926656	4.135297571526538e-05	0.0010250555719460452	0.001297523833712633
1295	H4-16_H4C14	H4-16	H4C14	121504	8370	0.0889907315491962	0.04032726082505867	0.010983208443549301	-0.0025792901873251907	-0.005211498079237391	0.0004114470713768175	4.6518872248556055e-06	-0.010597849909347453	-0.002975327824458653	0.00025224795961803113	-0.00024400935427583328	-0.0018659245147804584	0.024191215736413904	-0.0008333285471059109	-0.015665704942386276	-0.000955722873404029	-0.0008168671274450332	-0.0008366641394457246	0.017243896063968162	0.004136688021609464	0.0009239406336038067	-0.001638546552943699	-2.9647636191042138e-05
1296	TWF1_TWF2	TWF1	TWF2	5756	11344	0.0889368204013881	0.012550337325871169	0.012315976027647278	-0.002178143241318492	0.011265493115548668	0.000781183956929878	-1.0101172842795984e-05	0.011217542993164313	-0.0008689636137716168	3.5284294178977114e-05	-0.00018013882976260172	-0.0006850931501673585	0.019414231951598093	-0.0006919804039861727	-0.011404748269473231	-0.0007022480545387669	-0.00026750387857244433	-0.0001864175149010391	0.004161520960860765	-0.002453870886674237	0.0012713935045578911	0.000410089460487968	0.0003764192314317494
1297	PLD1_PLD2	PLD1	PLD2	5337	5338	0.0889314128979614	-0.004740102501661125	0.014651405887737964	0.0035138265248472983	0.011028546194685716	-0.000986068591707327	-0.00010221007758591107	0.011231443348385623	-0.0006327842835311359	-1.1705007470921538e-05	-0.0002557345546125078	0.0041173131854332	0.016669542379784304	0.0006050459457966785	-0.005949841094963905	-0.00026278843987550003	-0.00023612373626957165	0.0004144373622997058	0.008343335905896719	-0.0012978806890333987	-0.0007887419923016244	-0.0009011241370936436	-0.00024493532591940995
1298	CLASP1_CLASP2	CLASP1	CLASP2	23332	23122	0.0888625406299098	0.008129071634157825	0.013389140223397543	0.0025190686252983653	0.009161852442564752	0.0010681218677728655	5.888977827750809e-06	0.01260710322382407	0.007627572133444196	0.00030815747897164456	-0.00010791460416679169	-0.00040246334380637257	-0.003670290567097244	-0.000402375868278128	-0.00927950719773203	-0.00012898868097491726	-0.00023021987959719295	0.0007246313066419619	0.011609709256783632	0.0020934597246643665	-0.0008203911564052245	9.067112914307881e-05	-0.00019631269164452702
1299	PPP2R3A_PPP2R3B	PPP2R3A	PPP2R3B	5523	28227	0.0888457835582853	-0.018020452305037397	0.016772777614092706	0.004386922486566628	-4.944198884032929e-05	0.005028618072025983	1.0965023685935148e-05	-0.003437958948069164	-0.0004750566831623254	8.02633275708254e-05	-0.0001996116366271226	-0.0006577300008635677	0.01581211474690986	0.00044190456941678723	0.03452512128568039	-0.00029532755914780045	-0.000530487268492817	0.0004767283161782964	0.0010031366890073995	0.0014253729412109124	-0.0012155700323293415	-0.0007256375664809222	-0.00027742412012970443
1300	ARNT_ARNT2	ARNT	ARNT2	405	9915	0.0887560334866221	0.022324139192533732	0.011489756324724855	0.0019412554815522306	2.827794135082289e-05	-0.0016181508784708812	-4.710933371727697e-05	-0.003852828647291003	-0.000715507546429923	-0.0003983426178421168	-0.00018347406881237256	-0.001547639474840026	-0.002729425625965516	0.0014819360058311542	0.029731261519944742	0.00018785469134679472	-0.00024669252038473727	2.541668767500333e-05	-0.004356059668284144	-0.0011632018458690857	0.0033076511200423415	8.579228317655756e-05	0.0002445678712308018
1301	MGAM_SI	MGAM	SI	8972	6476	0.0886950545632149	0.015671999139789557	-0.007813644410442404	-0.0028160111647118707	-0.0017556395900529492	-0.001175062142212607	-1.2082979181712845e-05	0.006479137953619415	-0.0005162943100259264	0.00023203438683281767	-0.00013285023055944808	-0.0009920353743907014	0.011633099716123182	0.0007662251449167144	0.03607416988524171	-0.0005924666125046563	-0.00040235328411719623	0.0010230982556580477	-0.00596462955819303	-0.0016217816790817384	0.005117565414312622	-0.00041866377975964325	0.0011446831868345728
1302	MAP3K2_MAP3K3	MAP3K2	MAP3K3	10746	4215	0.0885934230779233	0.018773922639558335	0.014249293202214264	0.0018749115493395569	-0.001953997943006571	-0.0007634070247004238	5.888977827750809e-06	0.010378332791497913	-0.0009360424163011243	0.00011783730745447848	-0.0002076871467457424	-0.001344900279011883	-0.0037258907133058206	0.0014037059925224526	0.009161790522328144	9.991535555285819e-05	0.0011550815512333032	0.0005803158515426387	0.008592305350598664	-0.0030739075754793394	-0.0006051255692280364	5.2039708970658576e-05	-7.5156500587900604e-06
1303	BRMS1_BRMS1L	BRMS1	BRMS1L	25855	84312	0.0885722802630655	-0.011175960545295053	0.014456039863136117	0.0025581501782124135	0.00497575555844238	-0.0015568577934188144	1.5038966576633793e-05	0.01134611815563662	0.005292101055732059	0.0005044428402476232	-0.00013041343723556984	-0.0011605068969325846	-0.0027645707926579363	0.0004909257147033952	0.013667538720349324	-6.870531476663916e-05	0.0009106051930452246	0.000705231098124308	0.012681689450717973	2.8172617469495345e-05	0.0031414154838351636	-0.00016137174010585545	5.088529212908489e-05
1304	CHCHD10_CHCHD2	CHCHD10	CHCHD2	400916	51142	0.0885712807238168	-0.012369971324452042	0.014347623742482283	0.002986454255466766	0.008574521373896981	0.0013192345465898696	-9.511840939130042e-07	0.010376681740889154	-0.0006175086089757843	-8.150597683986918e-07	-0.0002322397546500055	-8.87295086860062e-06	0.020727749812418695	-0.00025374936152354455	-0.0065181494015073595	0.0009074210372133921	0.0008761225788191831	-0.00032720677400920034	0.008260448528075467	0.001925665646294848	0.0008274363581349144	0.0019832363641247154	0.0010215925641392514
1305	AIMP1_YARS1	AIMP1	YARS1	9255	8565	0.088526857919643	-0.022925792662176956	0.01756619532645169	-0.0038859742871514393	0.009196694336843137	-0.0017965711360947445	1.862672016716075e-06	0.008338569902736218	0.0025474088657360516	-4.024362154930397e-05	0.0004534996197872899	0.0032722436928528244	0.01809993717997151	0.00042124440556899975	0.02604784212413639	0.0008644060726167738	-0.0003742328300403165	-0.00011006330465734947	-0.002913165843642892	-0.00012170232400319173	-0.0012310972997981006	0.0005314994686829865	-0.0001822590337633919
1306	SRPK1_SRPK3	SRPK1	SRPK3	6732	26576	0.088511019086359	-0.004956084670884017	-0.009270075336140935	0.00507937555208309	-0.000532977093727199	-0.0017184934906346306	1.1362783693219058e-05	0.0059075441042269645	-0.0005277982271233324	-0.0001801711353556125	-0.00018026792543823992	0.0025193796494446447	0.011234527593380738	0.00046427072489794053	0.028229808310628973	-0.000309058669460467	0.0012218475841494242	0.001132446802888339	0.007396721316523252	0.001200634685333123	0.007577863601083918	-0.000368270100057674	-0.00018812356827264086
1307	HABP4_SERBP1	HABP4	SERBP1	22927	26135	0.0884639718862393	-0.006928139646720581	0.013208640876828404	0.0031676998398373875	0.0049418700866810175	0.0009418948848006165	2.6955174356481942e-05	-0.004265586456207655	-0.0007465844467020055	-0.0007283293651756937	-0.00020296686819830875	-0.002234001651867674	-0.004082480566768472	-0.0002435720334742335	-0.007012214937493938	-0.0003165275000869721	-0.00027798410613396365	0.0002023447548722452	0.048687836606324815	0.003235020080546036	0.006431980356182238	0.0002614302294279048	-0.00036987001990832787
1308	CDC6_ORC1	CDC6	ORC1	990	4998	0.0884198911041955	-0.01946094393848767	0.018365855755875234	-0.004085068856104883	0.0069994289798148	-0.002227764835613069	0.00028467259315043787	0.007911982457142083	0.002551009526521061	-4.024362154930397e-05	0.0006660629174425975	0.0029483387456757256	0.011641919161742889	0.0004365291874513138	0.02124343595465504	5.941130052560131e-05	0.0010760728914330883	-0.00016226889102701175	0.0042610950435960845	0.0018439513183942224	-0.0014873581390184333	-0.00044621158054297124	0.0012734285379985416
1309	CHCHD3_CHCHD6	CHCHD3	CHCHD6	54927	84303	0.0883965426756831	-0.014912209236885932	0.016553484355503	0.00261955848251762	0.005396400164024893	-0.0018121595198177505	1.5038966576633793e-05	0.00845681773630711	-0.0005496085646098578	0.00015548003143590737	-0.00011791883308308516	-0.0010689003849683844	-0.0027794821149928844	0.00037227383917107037	0.02586931120223175	0.00016971415710236834	-0.00040534193273587414	-0.00023168110428341054	0.008934734062458679	0.0012940866632234341	0.005812343606790732	-0.00016073919942702716	1.8783704023976984e-05
1310	NXT1_NXT2	NXT1	NXT2	29107	55916	0.0882665482339758	0.0013779255421971564	0.014351396233026018	-0.0016151332081099272	0.010798294424514306	-5.382945137051198e-05	-9.511840939130042e-07	0.011506330211444019	-0.000518803095413271	0.00022282579971290208	-0.00011108805486868599	-0.0006407910803888609	0.020139345639311454	-0.000375508406992104	-0.005967636769698489	0.0014391956172073272	-0.00031066628617420876	0.00042122872709270516	-0.0031780684130201806	0.007531645205265932	-0.0006651858813653437	-0.0005373083445072052	-0.0003132255849134874
1311	H3C14_H3C15	H3C14	H3C15	126961	333932	0.0882409927020367	0.04537220375318982	0.010770835796799858	-0.0021515962032068636	-0.004786920804925262	0.000362437172590655	4.6518872248556055e-06	-0.01073744929372476	-0.0032399224967889833	0.00012032895891417489	-0.00024400935427583328	-0.0005219841670131681	0.02485141692233672	-0.0008234670596021468	-0.015127669191698888	-0.0009201668672631953	-0.0005935625645065525	-0.0009830524646916212	0.008523684129905432	0.003953213859026856	0.0009967006257545238	-0.0012719311444332156	-7.9305386695756e-05
1312	H4-16_H4C12	H4-16	H4C12	121504	8362	0.0882275011233912	0.0435225605221013	0.011123052567182365	-0.002115937108334074	-0.0050079844906809265	0.0003128460316079282	4.6518872248556055e-06	-0.0106636260434456	-0.0032690953141423767	0.00012032895891417489	-0.00024400935427583328	-0.0018864760253566035	0.02491291156568904	-0.0009900808122356526	-0.01513682716970822	-0.0009201668672631953	-0.0006005904829984711	-0.00045328271605332303	0.011789095642943772	0.004077287055041859	0.00046279979379867627	-0.0012919737249608683	-0.0002845393867776205
1313	H2AC13_H2AC15	H2AC13	H2AC15	8329	8330	0.0882205810129944	0.04500173634328774	0.011016361913296161	-0.002125228907990647	-0.004784355229203745	0.0004911270466743618	4.6518872248556055e-06	-0.010613521790691383	-0.003284971830854579	0.00012032895891417489	-0.00024400935427583328	-0.0019177204269404957	0.02494953127169701	-0.0008285989543615182	-0.01563896177586743	-0.0009201668672631953	-0.000606226405676682	0.0002938426839608642	0.009500055757023436	0.004407452240294416	0.00020751394898946374	-0.0012902767035849164	-0.0002845393867776205
1314	H4-16_H4C5	H4-16	H4C5	121504	8367	0.0881780192836468	0.04362937694288852	0.011153462202080534	-0.002115937108334074	-0.005011317214415537	0.0003198434291178461	4.6518872248556055e-06	-0.010649990843522321	-0.003242296517285098	0.00012032895891417489	-0.00024400935427583328	-0.0018867804602209434	0.024884544748763476	-0.0009900808122356526	-0.015161092808311528	-0.0009201668672631953	-0.0006018939015561546	-0.00045328271605332303	0.011895769342418639	0.004077015401418296	0.0001722399826621356	-0.0012843822167103581	-0.0002845393867776205
1315	FERMT1_FERMT3	FERMT1	FERMT3	55612	83706	0.0881620869907998	0.004858068608942946	-0.006860735753378974	0.003371571800788449	0.0007183104563297627	0.0029903312126889924	2.8747091585487852e-05	-0.003556258966014733	-0.0005703222284167311	-1.4150253773192156e-05	-0.00010776317415286733	-0.0006177376671319127	-0.0015606211627728923	0.0004094438261879795	0.047832755474935984	-0.0002118052342083372	0.0011112947430956695	0.0009389475044817785	-0.003711114345223755	0.0008992025935206881	0.007619746442182906	-0.00015385788938066124	-1.8522684606904007e-05
1316	HNRNPCL1_HNRNPCL2	HNRNPCL1	HNRNPCL2	343069	440563	0.0881298745524294	0.05370894828603084	0.010475896155218899	-0.0008522004921609634	-0.0042265491929834855	0.0007946195815670377	-2.6895599595625685e-06	0.018486903409923375	-0.003173482261059101	-9.903782419021771e-05	-9.886921777870726e-05	-0.0018832683960404576	-0.004058107974310329	-0.0009354161526504149	-0.01585636633917654	-0.0003539255296669784	0.0013459292401640207	-0.0008916549596593512	-0.0010384557170887998	0.0027370335406802482	-3.743369333432551e-05	-0.0005425027416999324	-0.00013605220451598426
1317	H3C13_H3C15	H3C13	H3C15	653604	333932	0.0881272908379776	0.04439803548677367	0.010569647006554056	-0.0021137525643916363	-0.004783308611492358	0.000495653188382183	4.6518872248556055e-06	-0.01075514907212225	-0.0033117706277118577	0.00012032895891417489	-0.00024400935427583328	-0.0016350596805481503	0.025310550332718357	-0.0008253053692264213	-0.015690328105240212	-0.0008940768386432984	-0.000599437049807966	-0.00020143593802002428	0.00883850719851006	0.003953213859026856	0.0023060077287274904	-0.0012976888057164686	-0.0002845393867776205
1318	H2AC6_H2AW	H2AC6	H2AW	8334	92815	0.0881153725244831	0.04705723668490357	0.010924631567730523	-0.0019198666070407782	-0.004903228078578947	0.0004897556487297501	4.6518872248556055e-06	-0.010767550565681175	-0.0033221829282313294	0.00013010756150329153	-0.00024078549636991564	-0.0015247683438352074	0.025411818878611703	-0.0008273657881909958	-0.01605893516712362	-0.0009201668672631953	-0.0006049229871189984	1.7868943952104025e-05	0.006068232732734968	0.0037337013665490236	0.0004993607056760993	-0.00012961780687527184	0.00023084058805656422
1319	CCT8_CCT8L2	CCT8	CCT8L2	10694	150160	0.0879783102284317	-0.01829898417524261	0.017866054732636593	-0.002287228592058616	0.006489061882731902	0.004798462518556027	-6.6867310907142095e-06	0.008164540223243878	0.003328847101044916	-2.3747397918455423e-05	0.00021904445774288282	0.0032279911084217346	-0.0021203567038717984	0.00039297611160051487	0.03183251674246256	-8.191419108099145e-05	-0.00040967996412512417	0.0002538475998750719	-0.005324737836946712	-0.000827334086915258	0.006517572498394441	-0.0002464403172835643	-0.0002520513468650825
1320	H4-16_H4C9	H4-16	H4C9	121504	8294	0.087953947025921	0.04391760706124653	0.01112541031853787	-0.0021440409831474873	-0.005008405521448582	0.0003198434291178461	4.6518872248556055e-06	-0.010670578574528836	-0.0031874446871249054	0.00012032895891417489	-0.00024400935427583328	-0.0018864760253566035	0.02482786847511589	-0.0009900808122356526	-0.015217787346318708	-0.0009201668672631953	-0.0006018939015561546	-0.0003429861880345851	0.011930154021015618	0.003945282180491887	-0.00022096403608515733	-0.0012843822167103581	-0.0002845393867776205
1321	H4-16_H4C4	H4-16	H4C4	121504	8360	0.0879051626876741	0.04332110764889108	0.010940758515390902	-0.0021137525643916363	-0.005005072797713972	0.0003128460316079282	4.6518872248556055e-06	-0.010657764278889136	-0.0032690953141423767	0.00012032895891417489	-0.00024400935427583328	-0.0018867804602209434	0.024908642563303815	-0.0009900808122356526	-0.015127180455070664	-0.0009201668672631953	-0.0006033811648781884	-0.00045328271605332303	0.011773549688820481	0.0038984173048763537	0.0007110984711535724	-0.0012976888057164686	-0.0002845393867776205
1322	STAG1_STAG3	STAG1	STAG3	10274	10734	0.0878988065248891	-0.008237287104693902	-0.008560532472525176	0.005567027837635327	9.838346034157116e-05	0.0018032728293470113	1.1362783693219058e-05	0.007428896162509454	0.003849038560674913	-4.9921628440795244e-05	0.0007442296347283594	0.002704292021169141	0.011198464305050813	0.0004443791420787778	0.03536117606392576	-0.00017856307869132734	-0.00041523922853555737	0.0006150340330421193	-0.003666859815135589	0.0035120562133569714	0.001518463998917967	-0.0004826664062688667	-0.00013275738241129846
1323	TAF4_TAF4B	TAF4	TAF4B	6874	6875	0.0877851652057152	-0.020187771234163078	0.017028402310276122	0.0037516898345924276	0.006044859271214048	-0.0022061026211750586	1.5038966576633793e-05	0.008569803444983322	0.004327082627656108	0.0005032798652127269	-0.00011719324989667353	-0.0004663495116932965	-0.0025291408381098667	0.00042563418235685486	0.02658161915730861	7.94599086716312e-05	-0.0004362693723164499	0.000713768867410291	0.00949031774854109	0.002302468444952262	-0.0012870071155416654	-7.921334376453415e-06	0.00042293925811550553
1324	H3C1_H3C15	H3C1	H3C15	8350	333932	0.0876655393061166	0.0522066200639857	-0.005541976474291075	-0.0021265633842728485	-0.004969570331933925	0.00025162366204490655	6.443804453861514e-06	-0.008774877031405545	-0.0026667098016390175	0.00012507628098917844	-0.0001579751115108428	-0.0013056671916086087	0.020395714645850688	-0.0006534011196279212	-0.013053015880113894	-0.0010727363025667767	-0.0005016258694188431	0.009895788217114315	0.006358645501845685	0.0026221635991369075	0.0033077075129562252	-0.0011212986994888383	-0.000325383379502661
1325	H4-16_H4C15	H4-16	H4C15	121504	554313	0.0875789971655398	0.044875165242376024	0.01051934248364658	-0.0021137525643916363	-0.004790727870567312	0.000495653188382183	4.6518872248556055e-06	-0.010656620653776105	-0.0033117706277118577	0.00012032895891417489	-0.00024400935427583328	-0.001622091230761522	0.02512490797002375	-0.0008234670596021468	-0.01515133461556994	-0.0009201668672631953	-0.0006077136689987158	-0.0005869991946990406	0.009032765634704546	0.0039060773297877605	0.0011449023048376186	-0.001298161335082779	-0.0002845393867776205
1326	H4-16_H4C6	H4-16	H4C6	121504	8361	0.087543153539388	0.04290247240154351	0.010776949122519516	-0.002195642925068304	-0.0050017743532766576	0.0003173721733157494	4.6518872248556055e-06	-0.010653520475598735	-0.0031105821043271365	0.00012032895891417489	-0.00024400935427583328	-0.0019026892198909277	0.02494357348190559	-0.0009900808122356526	-0.015173460027610204	-0.0009201668672631953	-0.0006033811648781884	-0.0003607704045589113	0.011309660298319407	0.0040231798599877225	0.001116714662015292	-0.0012976888057164686	-0.0002845393867776205
1327	H4-16_H4C13	H4-16	H4C13	121504	8368	0.0875171330386227	0.04381358051792345	0.010624781958497418	-0.0020983858860679993	-0.004776529537091993	0.0003173721733157494	4.6518872248556055e-06	-0.010700525416028735	-0.003311362841422491	0.00012032895891417489	-0.00024400935427583328	-0.0019029936547552675	0.025311464358046484	-0.0008253053692264213	-0.015262822682432769	-0.0008940768386432984	-0.000599437049807966	-0.0006473237994551476	0.008730511481649971	0.004091526304982731	0.0025813594246499325	-0.0012976888057164686	-0.0002845393867776205
1328	PRR20C_PRR20E	PRR20C	PRR20E	729240	729250	0.0874976613616918	0.036199706050905174	0.010800255822990743	-0.0026087215915462487	0.0018061474772137183	0.00048188693904844474	9.226647820285584e-06	-0.011386424833645088	-0.0033238549334582467	-0.0004208006138013869	-0.00027512305167779735	-0.0030871424540250755	-0.0047793245634705	-0.0009255878381815052	-0.01698164886082217	-0.0006343248880756936	0.001349309702945085	0.0019169442033291856	0.04517104366348613	0.00045168441596979446	-9.136509135042391e-07	-0.001168541907066114	0.00013730902954658348
1329	PRR20B_PRR20E	PRR20B	PRR20E	729233	729250	0.0874976613616918	0.03583319199066693	0.01079570188008025	-0.002604424148971102	0.0018061474772137183	0.00048188693904844474	9.226647820285584e-06	-0.011386424833645088	-0.003329318702663674	-0.0004208006138013869	-0.00027512305167779735	-0.0030871424540250755	-0.004563124833505784	-0.0009255878381815052	-0.016971591778154476	-0.0006343248880756936	0.001349309702945085	0.0019169442033291856	0.04531702118063274	0.00045168441596979446	-9.136509135042391e-07	-0.001168541907066114	0.00013730902954658348
1330	PRR20A_PRR20D	PRR20A	PRR20D	122183	729246	0.0874976613616918	0.03583319199066693	0.01079570188008025	-0.002604424148971102	0.0018061474772137183	0.00048188693904844474	9.226647820285584e-06	-0.011386424833645088	-0.003329318702663674	-0.0004208006138013869	-0.00027512305167779735	-0.0030871424540250755	-0.004563124833505784	-0.0009255878381815052	-0.016971591778154476	-0.0006343248880756936	0.001349309702945085	0.0019169442033291856	0.04531702118063274	0.00045168441596979446	-9.136509135042391e-07	-0.001168541907066114	0.00013730902954658348
1331	PRR20B_PRR20D	PRR20B	PRR20D	729233	729246	0.0874976613616918	0.035895111174465956	0.010794886535291322	-0.002604424148971102	0.0018061474772137183	0.00048188693904844474	9.226647820285584e-06	-0.011386424833645088	-0.003329318702663674	-0.0004208006138013869	-0.00027512305167779735	-0.0030871424540250755	-0.004563124833505784	-0.0009255878381815052	-0.01712740182805208	-0.0006343248880756936	0.001349309702945085	0.0020116504142167068	0.04531702118063274	0.00045168441596979446	-9.136509135042391e-07	-0.001168541907066114	0.00013730902954658348
1332	PRR20C_PRR20D	PRR20C	PRR20D	729240	729246	0.0874976613616918	0.036261625234704185	0.010799440478201815	-0.0026087215915462487	0.0018061474772137183	0.00048188693904844474	9.226647820285584e-06	-0.011386424833645088	-0.0033238549334582467	-0.0004208006138013869	-0.00027512305167779735	-0.0030871424540250755	-0.0047793245634705	-0.0009255878381815052	-0.01713745891071977	-0.0006343248880756936	0.001349309702945085	0.0020116504142167068	0.04517104366348613	0.00045168441596979446	-9.136509135042391e-07	-0.001168541907066114	0.00013730902954658348
1333	PRR20A_PRR20B	PRR20A	PRR20B	122183	729233	0.0874976613616918	0.03583319199066693	0.01079570188008025	-0.002604424148971102	0.0018061474772137183	0.00048188693904844474	9.226647820285584e-06	-0.011386424833645088	-0.003329318702663674	-0.0004208006138013869	-0.00027512305167779735	-0.0030871424540250755	-0.004563124833505784	-0.0009255878381815052	-0.016971591778154476	-0.0006343248880756936	0.001349309702945085	0.0019169442033291856	0.04531702118063274	0.00045168441596979446	-9.136509135042391e-07	-0.001168541907066114	0.00013730902954658348
1334	PRR20D_PRR20E	PRR20D	PRR20E	729246	729250	0.0874976613616918	0.036199706050905174	0.010800255822990743	-0.0026087215915462487	0.0018061474772137183	0.00048188693904844474	9.226647820285584e-06	-0.011386424833645088	-0.0033238549334582467	-0.0004208006138013869	-0.00027512305167779735	-0.0030871424540250755	-0.0047793245634705	-0.0009255878381815052	-0.01698164886082217	-0.0006343248880756936	0.001349309702945085	0.0019169442033291856	0.04517104366348613	0.00045168441596979446	-9.136509135042391e-07	-0.001168541907066114	0.00013730902954658348
1335	PRR20B_PRR20C	PRR20B	PRR20C	729233	729240	0.0874976613616918	0.035895111174465956	0.010794886535291322	-0.002604424148971102	0.0018061474772137183	0.00048188693904844474	9.226647820285584e-06	-0.011386424833645088	-0.003329318702663674	-0.0004208006138013869	-0.00027512305167779735	-0.0030871424540250755	-0.004563124833505784	-0.0009255878381815052	-0.01712740182805208	-0.0006343248880756936	0.001349309702945085	0.0020116504142167068	0.04531702118063274	0.00045168441596979446	-9.136509135042391e-07	-0.001168541907066114	0.00013730902954658348
1336	PRR20A_PRR20C	PRR20A	PRR20C	122183	729240	0.0874976613616918	0.03583319199066693	0.01079570188008025	-0.002604424148971102	0.0018061474772137183	0.00048188693904844474	9.226647820285584e-06	-0.011386424833645088	-0.003329318702663674	-0.0004208006138013869	-0.00027512305167779735	-0.0030871424540250755	-0.004563124833505784	-0.0009255878381815052	-0.016971591778154476	-0.0006343248880756936	0.001349309702945085	0.0019169442033291856	0.04531702118063274	0.00045168441596979446	-9.136509135042391e-07	-0.001168541907066114	0.00013730902954658348
1337	H4C11_H4C14	H4C11	H4C14	8363	8370	0.0874726598375696	0.043283057776171335	0.011276656720063186	-0.0021998531020231884	-0.005008405521448582	0.0003128460316079282	4.6518872248556055e-06	-0.010690786907735539	-0.0031105821043271365	0.00012032895891417489	-0.00024400935427583328	-0.0019177174260170328	0.02491291156568904	-0.0009900808122356526	-0.01565630313040997	-0.0009201668672631953	-0.0006005904829984711	-0.00022794222085309625	0.011534200194842574	0.0040231798599877225	0.0003747121137046168	-0.0012854645493904425	-0.0002845393867776205
1338	PTPN11_PTPN6	PTPN11	PTPN6	5781	5777	0.0874044030898245	-0.0033625645689825006	0.01370656303703237	-0.002063623210694897	-0.0011573672002672146	-0.0009097909430531964	2.6955174356481942e-05	-0.004271946004628666	-0.000555032731132893	3.548319111244906e-06	-0.0002456845755815211	-0.0003937880558192874	-0.0020213031303150035	0.0005458784918281043	0.01471544932156231	0.00019313985567930963	0.000675718945859176	0.0008465906180721865	0.02991469081355876	-0.0015702318695518535	0.008453423070424345	0.00023888630094295516	-0.00013166516369572158
1339	ACLY_SUCLG1	ACLY	SUCLG1	47	8802	0.0874003580356203	-0.008076011603413471	0.014216324675305541	-0.0024990354204908597	0.009388694245181796	0.006826783408649739	1.862672016716075e-06	0.009253952767629041	-0.0004005510875475125	-7.058281093543406e-06	-9.76879538875242e-05	0.004354634005995652	0.022814902193776604	0.00036130837730886646	-0.004074371810124549	8.34426839627821e-05	-0.00024200011728101907	-0.00016041027038208168	-0.0023298966299847993	0.0015324573730926053	0.00030770585445270604	0.0009911868987500516	0.0003875694585833485
1340	TKT_TKTL2	TKT	TKTL2	7086	84076	0.0873299395303414	0.019007080900638438	-0.006399442907244331	0.0034918382690746074	-0.0008029234617567384	0.0020213763110075974	2.2127949443360778e-06	0.006940230430847577	0.007518424739255128	1.1636526458780473e-05	-0.00018700986012157875	0.005545425211409821	0.02327794912290429	-0.0007735246107359727	-0.010858130682704324	-0.0006545620284512149	-0.0003648341499664895	-0.00016005668382692981	0.0024258937823057707	-0.00034957051927867556	0.0031976975174891685	-0.0007402822856773492	0.00041395451864927724
1341	NUDT11_NUDT4	NUDT11	NUDT4	55190	11163	0.0871409819095789	0.0688125101311627	-0.0034108366913386022	-0.0008644011856664466	0.0007648192492288284	0.0009635021047621049	2.841818463135938e-06	0.018472382887477157	-0.0033439598121006585	-9.545623467169652e-05	-9.16922563991904e-05	-0.000633352839538131	-0.004748789004479086	-0.0008023275875099997	-0.01442814768227371	0.0008704566093810364	-0.00046800922679721347	-0.0009217055661476221	-0.005352284573171307	-0.0029770605326502044	0.0015027189638277653	-0.0005062063661994249	-0.00037057689090085554
1342	NUDT10_NUDT4	NUDT10	NUDT4	170685	11163	0.0871128858226592	0.06875502526972604	-0.003414569074120761	-0.0008601037430913001	0.0007777887948259545	0.0009635021047621049	2.841818463135938e-06	0.018485592537677568	-0.0033439598121006585	-9.545623467169652e-05	-9.16922563991904e-05	-0.000633352839538131	-0.0046929069785842685	-0.0008063134108449441	-0.014423843189820418	0.0008704566093810364	-0.00046800922679721347	-0.0009217055661476221	-0.005282273668280867	-0.0029770605326502044	0.001367604939673196	-0.0004946594230219527	-0.00037057689090085554
1343	H4-16_H4C2	H4-16	H4C2	121504	8366	0.0870590372376819	0.04492419616063736	0.01076285763447028	-0.002115937108334074	-0.004796929176048999	0.0003128460316079282	4.6518872248556055e-06	-0.01073505676199329	-0.0033117706277118577	0.00012032895891417489	-0.00024400935427583328	-0.001620102496966582	0.025022420592676176	-0.0008285989543615182	-0.015191207686303864	-0.0009201668672631953	-0.0006049229871189984	-0.0006158571448588805	0.009265564774998247	0.003918479940751133	0.0005222069382573359	-0.0012919737249608683	-0.0002845393867776205
1344	RANBP17_XPO7	RANBP17	XPO7	64901	23039	0.0870405458392703	0.017796280591978922	0.011498165845046125	0.0025314003625482207	0.01220334780970372	0.002075982513500319	1.8150349370521683e-06	-0.00500589499473905	-0.0011353776040303257	4.800096033674811e-05	-0.00024686903158143374	-0.0007068315863206064	0.030344026596766407	-0.0008550082018244333	-0.011718798747815336	-0.0008033820581060521	-0.0003251736741367484	-0.00019840428622158772	-0.004756677541808203	0.00316810791466918	-0.000589070682214165	-0.0009567798374388275	-9.487013909976327e-05
1345	MECOM_PRDM16	MECOM	PRDM16	2122	63976	0.0869463988702981	-0.0037921951335416703	0.0140926564502223	0.003960379984049525	0.005741720661402362	-0.00013813298430618068	2.6955174356481942e-05	-0.004702069506126476	-0.0006422001481910626	0.0006793668926413243	-0.00021324148082191467	-7.598913116553416e-05	-0.003836367611055657	-0.0002651644506306875	-0.006641270691261831	-0.0006029981478313366	-0.0002832864112649469	-0.0010224346462001876	0.04782432575610198	0.003205969041398988	-0.0012599954633487813	-0.0006141015516417629	0.0007379156723930966
1346	CTDSP1_CTDSPL	CTDSP1	CTDSPL	58190	10217	0.0869235373036155	0.015192917877435064	0.013873675670870311	0.003197715817418609	-0.0008862272116006377	-0.0011758393085994814	-2.119108012438785e-05	0.009334343254499061	-0.0009835050990106568	4.152751550412182e-05	-0.0002476543384260763	0.00545734863767251	0.02638524164909658	-0.000878198552054381	-0.01142625978676239	0.0005138531880152179	0.0012397329811457932	-0.0002840715272014859	-0.006053329043513073	-0.0017329724092523908	-0.0008065973875581213	0.0011192816888969095	0.0002971881720443543
1347	BCAT1_BCAT2	BCAT1	BCAT2	586	587	0.0868933994552975	0.0013559542565506563	0.013303375176554935	0.003179013668529218	0.0118276144772508	-0.0014188538098325438	-2.2676881761261003e-05	0.010890153714855822	-0.0006381486580162345	4.722896967825413e-06	-0.00019111829774188336	0.005949764583402309	0.024380361108700878	-0.0005004608547447517	-0.006452547148384189	-0.0004994534690437097	-0.00028423179695730275	0.00013805855967338672	-0.006669162068426002	-0.0017240181536294513	0.0008225875861968606	-0.0010534871504721487	-0.0002706048794958427
1348	RXRA_RXRG	RXRA	RXRG	6256	6258	0.086726415920993	0.07087426574771738	0.009867512643819347	0.0013889660631158825	-0.0037382049484560513	0.0004213792069764939	9.226647820285584e-06	-0.016041010913453425	-0.0037840899462982702	-0.00024104199055589019	-0.00039817517004580026	-0.0025100343097155344	-0.006098076680345912	0.0013824153664775572	-0.004055553522365436	-3.261619551661788e-05	0.0009610958991070588	-0.0006121868212925572	0.008221305982552161	-0.004384442588065429	0.002312808926822721	-0.0014138632233936885	-0.0001698208490315148
1349	UCK1_UCK2	UCK1	UCK2	83549	7371	0.0865824711920093	0.013475563614464179	0.014263729530309308	0.002977172734366416	-0.0005999522414851554	-0.001239251263614334	-2.4396946968844907e-05	0.009504064367449832	-0.0009573183597080384	4.152751550412182e-05	-0.00020651545211850504	0.00517194732261364	0.024066616868798112	-0.0007874543181262235	-0.011067447390807818	0.0018688924464481983	0.0013284746862219068	0.0001303142662684162	-0.00788119951389904	0.001653426418452332	0.0008779008924250038	-0.0006860922988343637	-9.408828086999805e-05
1350	PLSCR1_PLSCR2	PLSCR1	PLSCR2	5359	57047	0.0864293773574714	0.05400095086101253	0.011314386920458767	-0.00090820582285958	0.00016520881375116803	-0.0003531006669311513	-9.472149323996124e-06	0.018716960893928138	-0.0023640035858358186	1.2510732240228508e-05	-0.00021726205150507028	-0.0020087262530020305	-0.00388871897744166	-0.000945126440314167	-0.014389051433050472	-0.0005234264982333349	-0.000574430894808503	-0.0008670309470025329	-0.005885598180476756	0.0010440405229942184	-0.0004315265971777804	-0.0003921665539824033	0.00016660906991163276
1351	OTUB1_OTUB2	OTUB1	OTUB2	55611	78990	0.0864148493001013	-0.011673202397900784	0.01629316588469597	0.003214330886108737	0.005490482453454531	-0.002176507417066668	1.5038966576633793e-05	0.00854495072957468	-0.0004545952211903012	0.0001543170564010111	-0.00011548028202181012	-0.00028692780374013307	-0.002489810030808179	0.0004511944718300986	0.031094807556317133	-9.049909169901111e-05	-0.00040282174046848886	0.0008009000464538158	0.00451935733473761	0.00014006864262788873	-0.001118818685043793	1.5815423658637154e-05	-0.0002774740775164039
1352	TBC1D9_TBC1D9B	TBC1D9	TBC1D9B	23158	23061	0.0863902245143596	0.01229038194138658	0.013790543892863466	0.0023433593596256823	-0.0011057277018467941	0.0018727659355831181	-1.0101172842795984e-05	0.009954341630796722	-0.000915209065992428	4.152751550412182e-05	-0.00020651545211850504	-0.0013382075796958405	0.02511742631609542	-0.0006344898221277582	-0.012278518322730013	0.00017217270552398226	0.0014667156603708166	-5.518836221865714e-05	0.0006504434522399788	0.0015838319529490762	-0.0008518301435678556	-0.00044039647657537776	0.00017634165601654347
1353	NXF1_NXF2B	NXF1	NXF2B	10482	728343	0.0863712901847444	0.0055648337775535866	-0.008598939365637081	-0.0031229520185848026	-0.0007034349171820626	0.003753798872753943	-3.808971763188825e-05	0.006597542114479469	-0.0004990686249823678	0.00011698874655642874	-0.00013095586949623007	-0.0008219218991184932	0.011046962837126558	0.00048091987619772604	0.03468793771422697	-0.0007645054942832148	-0.00040353329663750436	0.0034477505005734883	-0.005280797796709233	0.0010322404715532318	0.005579606659276336	-0.0003482866529685087	8.63767255791442e-06
1354	AKR1B1_AKR1B10	AKR1B1	AKR1B10	231	57016	0.086368757668686	0.07023198566260122	-0.004535583134551625	-0.0018895770199110328	-0.00420663102437196	0.0005364747712032427	6.443804453861514e-06	-0.013130943757102475	-0.0038609660470377725	-0.0002090887144341973	-0.00026568007235663936	-0.0014608448046754094	0.028707698990446034	-0.0006482839077764654	-0.01551593279199507	0.00023958776131381452	-0.00047327665280034445	-0.0006134118301152316	-0.0041057900833511045	-0.002997185386814371	0.00362323136385631	0.0013542161400893551	0.000815757806895801
1355	SYN1_SYN2	SYN1	SYN2	6853	6854	0.0863618530405541	-0.0008439236322293416	0.015073573693540619	0.00334307396149105	0.000620779848999582	-0.002003793569443711	2.6955174356481942e-05	-0.003403630023925973	-0.0004692086250377683	1.250207727912008e-06	-7.367188781740715e-05	-0.0009069369890804045	-0.0021943955167871487	0.0005161704980792603	0.03995533705030055	-0.00020914638643883734	0.00143972927062997	7.046945329869123e-05	0.001481183886630034	7.440477056531563e-05	-0.0009295603171636476	6.763997128498322e-05	-4.100439354618235e-05
1356	WIPI1_WIPI2	WIPI1	WIPI2	55062	26100	0.0863413305511218	0.00031849283490992	0.013921724944214354	0.0030758548041583127	0.010867585512141951	0.0011085062453597876	0.00033317382983796725	0.01118541028982614	-0.0007206956555311943	4.722896967825413e-06	-0.00019111829774188336	0.005060643576542403	0.020754419549147994	-0.0004952423193351782	-0.007627197291499697	0.0006926366730941433	-0.0002997743382658799	0.00015401724347461222	-0.006403742181575151	-0.0017361893774339029	0.00047746996790959395	0.0012021766688442392	-0.0001081016190446485
1357	NUDT11_NUDT4B	NUDT11	NUDT4B	55190	440672	0.0862725652355017	0.0679401102757409	-0.0035118757582980743	-0.0008639813462143904	0.0007519116663445878	0.0009635021047621049	2.841818463135938e-06	0.018167160597188446	-0.0033423363610241255	-9.545623467169652e-05	-9.16922563991904e-05	-0.0006170866539096659	-0.004726304428924458	-0.0008030198257098472	-0.014678077641513203	0.0008642872548516657	-0.00046442294475417364	-0.0009329748910831017	-0.005347361648848066	-0.0029770605326502044	0.0019527752649674845	-0.0004946594230219527	-0.00019027039491473671
1358	HDAC1_HDAC3	HDAC1	HDAC3	3065	8841	0.0862645230809887	-0.003042521203939596	-0.010567885708148124	-0.005480670806360489	0.0013039194068436364	-0.001555581538999834	2.7352934363765855e-05	0.004498905488571698	0.002643311415734892	8.734274659999062e-05	-8.726100731758399e-05	0.002933165499820941	-0.0009853184998840294	0.0005115229673848085	0.02181758111694636	0.0005219295272182874	-0.0003412065340954904	0.0027673908432239553	0.03802145977388679	0.0005952092266184093	-0.0017595930077272779	0.00027718554388190804	-0.0006882716987545858
1359	ANP32A_ANP32E	ANP32A	ANP32E	8125	81611	0.086178725022469	0.01648509937268949	-0.006737009586214486	0.003313098363448918	0.00032732680644485536	-0.0011284151973681175	-4.531741648827107e-05	-0.003002715700240078	-0.0006659318262095095	-0.0003895961295315036	-0.00011633624334609156	-0.0004802546103311711	-0.002532663608441136	0.0005360681876240904	0.03941390982436601	0.0003241178145076681	0.0011693623980866344	-5.0432517296899056e-05	0.004296256327614544	0.0013715626015693995	-0.0011274071180586104	0.00022725518383331269	0.00022419150068980247
1360	RBM15_RBM15B	RBM15	RBM15B	64783	29890	0.0861770871200624	-0.009070810004965252	0.015404220342462032	0.003444573407805124	0.0003549483846310907	-0.001941803473985642	2.6955174356481942e-05	-0.00406499906828034	-0.0005972832713148359	-2.025181644453291e-06	-0.00011791883308308516	-0.0004693475351427099	-0.0023610323014584995	0.0005050111432305716	0.038625237907818556	0.00017831820633809077	0.0014420973967477198	-4.35720804565078e-05	0.009220688831508837	0.0020441002557125723	-0.0009440099308069742	-0.00020848902381354138	-1.4329820716936997e-05
1361	KDM2A_KDM2B	KDM2A	KDM2B	22992	84678	0.0861658310381837	-0.008884274334321107	0.015960847490837267	0.0034005142476592884	-0.0014272413988758873	-0.0016457541423820143	-4.5722314873225136e-05	0.009308197417885052	-0.000500950380316281	-7.063995944175051e-06	-0.0002619692560787374	-4.700966590700813e-05	0.014933130581263915	0.0004837683397789466	0.015824409696068856	-0.00027016658506902715	-0.00045540880416048514	0.0005093059997483458	0.004477688338947882	0.0012994800288101832	-0.000502286137659661	-0.000566559455617101	-0.000183661226731434
1362	H2AC13_H2AC16	H2AC13	H2AC16	8329	8332	0.0861524321043313	0.044665379584924225	0.011080259107288553	-0.0021519224911144617	-0.004787035846988874	0.0004119727312952069	4.6518872248556055e-06	-0.010684631028070973	-0.0032301200006943863	0.00012032895891417489	-0.00024400935427583328	-0.0019306888767271241	0.024823957607766685	-0.0008303832978904069	-0.015703435801394175	-0.0009201668672631953	-0.000606226405676682	0.0002978881546728732	0.009301422482743807	0.0043442109467122245	-0.0010007598918727037	-0.0012902767035849164	-0.0002845393867776205
1363	LMNA_LMNB1	LMNA	LMNB1	4000	4001	0.0860966362597868	-0.0020895742020151688	-0.00754941441660958	0.0035198653341979905	-0.0020379861738446755	-0.0010613772840493546	2.8747091585487852e-05	-0.003014606371970301	-0.00048586783946787495	-0.00011656393806124197	-3.677705179503521e-05	-0.0007569214908659635	-0.002066555957828018	0.0003523959492464691	0.031453417940685624	-0.00035598869349605285	0.0011168240348836875	0.0027507674047790127	0.02830876601472828	0.0006556217925813222	0.003387693866855024	-0.00024000028286711968	-0.00043238606200581074
1364	SUMO2_SUMO4	SUMO2	SUMO4	6613	387082	0.086085948187521	0.06063540721165995	-0.004443603820000178	-0.0007601491452126468	0.0014991316928825826	8.598075198314965e-05	2.841818463135938e-06	0.01615492825162151	-0.002951608740241571	0.00011690648732824524	0.00047559218498178114	-0.0011034581520221881	-0.0038429113630232517	-0.0007802084641919167	-0.013309833831640598	0.0008704566093810364	-0.00047368210525624714	-0.0006248193153684395	-0.005237135358741293	0.0054584408912047265	-5.669858483896668e-05	-0.0004777767883611378	8.15913617930482e-05
1365	LYPLA1_LYPLA2	LYPLA1	LYPLA2	10434	11313	0.086079715760379	0.014791872098660936	0.014414815397702492	0.002951830241070648	-0.00085351107188733	0.0023816865673145465	-1.0101172842795984e-05	0.009750473075294872	-0.0010475476611721654	4.152751550412182e-05	-0.0002476543384260763	0.0059547846174752925	0.025510388003488337	-0.000823281258955847	-0.012891653268749803	-0.0007233937007311959	-0.00042203056089357605	6.06432857529779e-05	-0.004671951975297623	-0.0019730023241382754	-0.0008943188436615279	-3.0159019660543803e-05	4.374355941147083e-05
1366	POLR3G_POLR3GL	POLR3G	POLR3GL	10622	84265	0.0860389018030431	-0.004559471800215079	0.013827924811538357	0.0024937571396818057	0.008019802613788854	0.0008594384499427789	1.5038966576633793e-05	0.011854360171062322	0.005777456832586965	0.0005271883569693126	-0.00010478911580923582	-0.001109753685610931	-0.0028218671821038386	-0.0002448135186089538	-0.006452422428759984	-7.438360559708704e-05	-0.00022151012423043427	0.0010713715516273258	0.011736663444273715	0.007555069761244309	0.00322637297917052	-0.00011505019565498186	1.196178605052072e-05
1367	PRKAG1_PRKAG2	PRKAG1	PRKAG2	5571	51422	0.0860333617156868	-0.013552840778151453	0.016001778570581413	0.003084385328393877	-0.0005813537232799655	-0.0012877232307631097	-9.511840939130042e-07	0.009618348877184052	-0.0005089678387204578	3.825951758347796e-06	-0.00025169464345513147	-0.00010721167551682595	0.01916858664122527	0.0004662369555209188	0.012954138392923725	0.00011102673257948323	0.001356943547021395	0.0005458589620357538	0.0038669664856301454	0.0008663432292063063	-0.0003058014480172126	-2.7341584571173438e-05	-0.00015374844692479743
1368	CRYAA_CRYAA2	CRYAA	CRYAA2	1409	102724652	0.0860322806780333	0.05197176772493122	0.009795056931444633	-0.0009298232743861363	-0.004392652764392151	0.0006396125435646361	-2.6895599595625685e-06	0.018306115219327835	-0.003158150050131554	-9.903782419021771e-05	-0.0001275803894748743	-0.0007387806879420131	-0.0043725023660760734	-0.000823568661307976	-0.016265807087404934	0.0007095739995158576	0.0011673876025647643	-0.0005646922869888775	0.0026611172360446345	-0.00322377947848554	0.0012179976450779958	-0.000525709159551927	2.1868770733376895e-05
1369	GNL3_GNL3L	GNL3	GNL3L	26354	54552	0.0859983513043003	-0.019243747308848487	0.01744270821865481	0.003843389623865157	0.0065207296491872685	-0.00229728942353245	-7.660751182948578e-05	0.007966517646351116	-0.0004642363347396052	2.0322175389196343e-05	0.00045603255759090285	0.003554502282256155	-0.0022750393523462533	0.0004240418045812254	0.030521621079078375	6.8535661386459716e-06	-0.0004290966527173172	-0.0003177434584637482	0.0059525206299249935	0.0012759535170540405	-0.001136484335079784	-0.00030073734392601216	-0.00021241631940847224
1370	CTIF_MIF4GD	CTIF	MIF4GD	9811	57409	0.0859972654831458	-0.009851458310859587	0.013322445280410308	-0.0018161239556658264	0.005665084307194363	0.007503665282794664	2.6955174356481942e-05	-0.00414614749321945	-0.00042462741239010694	6.0153959779955815e-06	-5.9244600531535325e-05	-0.0009452603763274565	-0.002502810812617124	0.00046871952594311456	0.039398868730099706	2.395685804584773e-05	0.001454383011078441	0.00042011944562445015	0.0013414943661489477	-0.0003144334900794885	0.00133966659255625	0.0003507903724675678	-3.134900298178038e-05
1371	CKB_CKMT2	CKB	CKMT2	1152	1160	0.0859454449677529	0.028408178286497953	-0.0064233452453550605	-0.0021097010902184988	0.0003533463704891463	-0.001522251729370905	1.9597102836604872e-05	-0.0028551136342803026	-0.0006396808064715842	-0.00038555747566625055	-0.00031087657357976845	-0.0010233474452447976	-0.0019497850049069827	0.0013940594921346566	0.042810710670980565	-0.0002444702144329077	-0.0004613652233381623	-0.0005170231673411406	-0.004452155612877055	0.0012045749009800784	-1.8689544985515294e-05	-6.48202236165978e-05	-3.339545960059758e-05
1372	PNPLA6_PNPLA7	PNPLA6	PNPLA7	10908	375775	0.0858717544662021	0.010087832401037966	0.013408077651046603	0.0024326930791313222	0.011148385211931533	0.0007984250605857381	-2.4396946968844907e-05	0.011476838185713193	-0.0007898409878020406	4.152751550412182e-05	-0.0001961083036001855	-0.0005383305858998827	0.019528518107331198	-0.000607471874570493	-0.011173730921509847	-0.0005779413976240991	-0.0003442274987522388	0.00010968613140563893	-0.0075786290666302126	0.003903085775830144	0.0009058681472001625	-0.0007681928903915839	-0.00013686892188623017
1373	USP22_USP51	USP22	USP51	23326	158880	0.0858201908228873	-0.0034999348085187156	0.01830345317742837	-0.002989183580436603	-0.001403987820571104	-0.0014381627731033472	-2.2676881761261003e-05	0.008113100089653467	-0.0003625952189939818	-1.3307217269319758e-05	-0.00017348017462643592	-0.00019456609007720662	0.011745701730580638	0.0005674231768610401	0.030102414660623793	-0.00046698738603336416	-0.0004386035095938236	0.00020492812743375853	-0.006712566361114178	0.0009687811738593914	-0.0011019266783935512	-0.00028739234650529535	0.00015320293832485273
1374	KRT13_KRT15	KRT13	KRT15	3860	3866	0.0857799567849807	0.058507629789866455	0.010710858745633864	-0.0022269925800676863	-0.00487164959174202	0.0007970079963820774	9.226647820285584e-06	-0.014764839681867568	-0.0037153523822450333	-0.000620929313930087	-0.00042065644341104225	-0.002708890298156097	-0.006171986059408799	-0.0006740937981337355	-0.017770292980710693	0.0009236104406939668	-0.0004699418635808752	-0.00033800629055120247	0.03300587545211911	0.0009259189572578435	-0.0013021712841690713	0.0010420138573114038	0.0011470608707496702
1375	FGFR1OP2_SIKE1	FGFR1OP2	SIKE1	26127	80143	0.0857661666303353	-0.009121625870761808	0.013601789298353876	0.00211872624514005	0.0043775686748852224	-0.001148127108463963	2.6955174356481942e-05	-0.00478646243125729	-0.0005848800633499752	-0.0001906837223090401	-0.00011791883308308516	-0.001482427866813733	-0.0033363619342413513	0.0006680358230566465	0.0127430241526251	-0.0003206847733201577	0.0008814543189152829	0.005182421296533214	0.03238584016325966	0.0015304602608143061	-0.001194467875494001	-0.0005398890051199047	0.0003068641114897448
1376	H2AC11_H2AC17	H2AC11	H2AC17	8969	8336	0.0857622647713738	0.0437156497677198	0.010802292094861145	-0.001976364261823598	-0.004741781178860366	0.000495653188382183	4.6518872248556055e-06	-0.0103719050019404	-0.003311362841422491	0.00013010756150329153	-0.00024400935427583328	-0.0019355147663516312	0.02487299831838444	-0.0008253053692264213	-0.015828099230585816	-0.0008940768386432984	-0.000599437049807966	-0.0005538677993455422	0.007077260493887923	0.0041312318592115265	0.0027116525353523954	-0.0013795264512128705	-0.0002845393867776205
1377	CPNE8_CPNE9	CPNE8	CPNE9	144402	151835	0.0857457377164529	0.064810414751892	-0.005001902006990054	0.0021273267905282806	-0.004267148396165044	0.0017601001876522938	6.443804453861514e-06	-0.01341766926885893	-0.004081046266075769	-0.00032984082352198864	-0.00034413970154055154	-0.0021290646922374323	0.028672205277106115	-0.0007409963148421806	-0.01424266989381884	-0.0009924292452676226	-0.0005146994060288143	-0.0009092590636297047	-0.004960691779254841	0.0037923145061559056	0.003532774094624171	-0.0014700173833789136	-0.00032082404946897947
1378	H3C11_H3C4	H3C11	H3C4	8354	8351	0.0857165946175321	0.0452611055548019	0.010999169384757432	-0.0020117356316689014	-0.004787872441399735	0.0004981244441842795	4.6518872248556055e-06	-0.010585295352674051	-0.003284971830854579	0.00013010756150329153	-0.00024400935427583328	-0.0019332245986158148	0.024794913528558844	-0.0008285989543615182	-0.015730222143130242	-0.0009201668672631953	-0.000606226405676682	0.0002631585651608889	0.007944707041780782	0.0038081833916232496	-0.00016510602140394235	-0.0013721143490813183	-0.0002845393867776205
1379	H3C12_H3C7	H3C12	H3C7	8356	8968	0.0857165946175321	0.045081077490950104	0.010999169384757432	-0.002019001798313027	-0.004787872441399735	0.0004981244441842795	4.6518872248556055e-06	-0.010585295352674051	-0.003284971830854579	0.00013010756150329153	-0.00024400935427583328	-0.0019332245986158148	0.024565616919458702	-0.0008285989543615182	-0.01572756328217088	-0.0009201668672631953	-0.000606226405676682	0.0003038336542119514	0.008058428410983911	0.004067718912005772	-0.00016510602140394235	-0.0013721143490813183	-0.0002845393867776205
1380	H3C4_H3C7	H3C4	H3C7	8351	8968	0.0857165946175321	0.04515155522326788	0.011002512414381695	-0.002019001798313027	-0.004787872441399735	0.0004981244441842795	4.6518872248556055e-06	-0.010585295352674051	-0.003284971830854579	0.00013010756150329153	-0.00024400935427583328	-0.0019332245986158148	0.024586031978389346	-0.0008285989543615182	-0.01574557408964551	-0.0009201668672631953	-0.000606226405676682	0.0002631585651608889	0.007943544878144146	0.004130960205587964	-0.00014901370649337019	-0.0013721143490813183	-0.0002845393867776205
1381	H3C12_H3C8	H3C12	H3C8	8356	8355	0.0857115170373369	0.04510070831983332	0.011015678332717896	-0.0020220193589030855	-0.004787872441399735	0.0004981244441842795	4.6518872248556055e-06	-0.010585295352674051	-0.0032301200006943863	0.00013010756150329153	-0.00024400935427583328	-0.0019332245986158148	0.024565616919458702	-0.0008285989543615182	-0.015800401801293745	-0.0009201668672631953	-0.000606226405676682	0.00031098443555697465	0.008067137660037221	0.004067718912005772	-0.00020117915928848052	-0.0013721143490813183	-0.0002845393867776205
1382	H3C4_H3C8	H3C4	H3C8	8351	8355	0.0857115170373369	0.045168015146233885	0.011048344778261245	-0.0020220193589030855	-0.00476635115994802	0.0004981244441842795	4.6518872248556055e-06	-0.010575362918068938	-0.0032301200006943863	0.00013010756150329153	-0.00024400935427583328	-0.0019332245986158148	0.02454549634761371	-0.0008285989543615182	-0.015802065934234822	-0.0009201668672631953	-0.000606226405676682	0.0002678329769967441	0.008037054933103924	0.004067718912005772	-0.00023758725700962353	-0.0013721143490813183	-0.0002845393867776205
1383	H3C11_H3C12	H3C11	H3C12	8354	8356	0.0857115170373369	0.04510070831983332	0.011015678332717896	-0.0020220193589030855	-0.004787872441399735	0.0004981244441842795	4.6518872248556055e-06	-0.010585295352674051	-0.0032301200006943863	0.00013010756150329153	-0.00024400935427583328	-0.0019332245986158148	0.024565616919458702	-0.0008285989543615182	-0.015800401801293745	-0.0009201668672631953	-0.000606226405676682	0.00031098443555697465	0.008067137660037221	0.004067718912005772	-0.00020117915928848052	-0.0013721143490813183	-0.0002845393867776205
1384	H3C10_H3C12	H3C10	H3C12	8357	8356	0.0857115170373369	0.04510369279740723	0.01101866281029181	-0.0020220193589030855	-0.004787872441399735	0.0004981244441842795	4.6518872248556055e-06	-0.010585295352674051	-0.0032301200006943863	0.00013010756150329153	-0.00024400935427583328	-0.0019332245986158148	0.024565616919458702	-0.0008285989543615182	-0.015800401801293745	-0.0009201668672631953	-0.000606226405676682	0.00031098443555697465	0.008067137660037221	0.004067718912005772	-0.0002071481144363089	-0.0013721143490813183	-0.0002845393867776205
1385	SRSF2_SRSF8	SRSF2	SRSF8	6427	10929	0.0856861716264479	-0.004281890756172867	0.016037554480814786	-0.002075508433944851	-8.798913854764382e-05	-0.0019408247545956666	1.5038966576633793e-05	0.00802291537793797	-0.0003691788281875581	0.00016795897346561783	-6.873390631049861e-05	-0.0002500362548732839	-0.0016760000488157507	0.00043530626180049973	0.03495570750875974	0.00018160886380550647	-0.00043947638552317724	-0.00019524177512999293	0.0028774392571309024	0.0010298391375144179	-0.0011382291954386205	-4.496917104433097e-05	-0.00023567514789409248
1386	H2BC12_H2BC5	H2BC12	H2BC5	85236	3017	0.0856754264463627	0.04714624568266403	-0.006211085332886806	-0.0029227024155360397	-0.004936273985015148	-0.00010341000241104347	6.443804453861514e-06	-0.009322961499009004	-0.0027918335184652027	0.00015436215555632505	0.0007338879665210005	-0.0003882542011861993	0.0235209592007768	-0.0008121343976991695	-0.014757854889856186	0.0019472067539187093	-0.0007301903796757698	0.0003365261313333181	0.0160516345831531	0.0029184392134891353	-0.0004303628835346986	0.0012454723335184237	0.00025475553113330185
1387	KRT5_KRT6A	KRT5	KRT6A	3852	3853	0.0856469918274085	0.0573440509621566	-0.004912252567681576	-0.0027049782948558947	-0.004902537739320817	-6.477363009477323e-05	1.1018565049291492e-05	-0.012855036203213325	-0.003724364234794167	-0.0005512478940895505	-0.0002594009347821618	-0.002127441700821359	-0.006541773426540942	-0.0005905902466768502	-0.01348723215314501	0.001251953232249398	-0.0003900604348180274	0.0003788203029215567	0.03603327494337161	0.0033814765209763758	-0.0015420252324364612	0.00602650025029245	0.0011070551485421745
1388	SPTSSA_SPTSSB	SPTSSA	SPTSSB	171546	165679	0.0856282639528846	-0.011521204518232724	0.016218532051876677	-0.0017827773174105466	0.005353409992145895	0.006233617813832166	-6.6867310907142095e-06	0.008705812572652204	0.0035778660389761577	0.000512483417870072	-5.851901734512368e-05	-0.0009507601575721338	-0.002471593230804958	0.0005227179234260611	0.027794612142866437	-8.567905684365576e-05	-0.00031894603732983645	0.00028635978383299414	-0.005917935666316703	-0.0008575741238445253	0.00582912030905186	-0.00020509164589537087	3.942813920241691e-06
1389	H3-4_H3C1	H3-4	H3C1	8290	8350	0.0855687355103992	0.04493918130268503	-0.005237095053929278	-0.003123127245617116	-0.00535054090041427	0.00022139711679360777	1.1018565049291492e-05	-0.008440754801583582	-0.002429136901890301	0.0003529496651764104	-8.998871808057004e-05	-0.001953994433678527	-0.004018127316023368	-0.0006020632182126347	-0.013233662500955033	-0.0007434639854708455	-0.00043050866034323335	0.01096101281568833	0.035438700816375915	0.0029607049231905108	0.002491639949356932	-0.001056577407081748	0.00013461490424368665
1390	MTHFD1_MTHFD1L	MTHFD1	MTHFD1L	4522	25902	0.0855632435834835	0.006088951876931328	0.014459821696621742	0.002892543105922553	-0.0014286391047799503	-0.0008526572833677127	-1.0101172842795984e-05	0.010743694025406767	-0.0007471790027281704	2.1567086858631577e-05	-0.0002588600429700637	-0.0005379250341751583	0.022332650216240965	-0.00041813413644607283	-0.008730694239750703	-0.0006619053577589171	-0.00045132206135957263	-0.00038407411495331015	0.010534634365427531	-0.000388366244599189	-0.0005230659733723984	-0.0005362515340513371	-0.00034800008189073253
1391	PSPC1_SFPQ	PSPC1	SFPQ	55269	6421	0.0855515545830692	-0.009451837008604738	0.016769495355595968	0.0033469774265620597	0.0006842616721822188	-0.002044040530003047	2.6955174356481942e-05	-0.0035288116481157167	-0.0005268560752027233	-2.025181644453291e-06	-0.00011791883308308516	-0.0005243774873597178	-0.002579542186222275	0.0005007010012519543	0.03336075698065331	8.092459965619062e-05	0.001325569879814091	0.0011951290592458054	0.011827019302000991	0.0015581907077371869	-0.0012000791686801807	0.00034186384369293315	-0.0002573588958842121
1392	PTK2_PTK2B	PTK2	PTK2B	5747	2185	0.0855090880020958	-0.0062388717556409136	0.013117724435346931	0.002273476479462036	-0.00034379247597038197	-0.0009611227701395992	2.6955174356481942e-05	-0.004073716326353173	-0.0005427962325148796	-0.0001906837223090401	-0.0001311390204219815	-0.0006536389582110871	-0.002194963226301687	0.0004823040546175437	0.015188336637946814	7.520349401056906e-05	-0.00027976000763989115	0.0006426432880695484	0.027651615705257676	0.00019740429733495392	0.006372563004091938	0.00038521096259404596	-6.042163061006755e-05
1393	ALDH1A2_ALDH1A3	ALDH1A2	ALDH1A3	8854	220	0.0854907161947247	0.05542756803539292	-0.005652801518091048	-0.001820272289882989	-0.004852236631389352	0.0017195357187930103	-1.7329421322940408e-06	0.015086301202061688	-0.0023029807865879177	4.4550335136167683e-05	-0.00026568007235663936	-0.0019107023587027793	0.02276615167311486	-0.0008926072551397169	-0.013540430126876892	-0.001054175231335394	-0.000625641323837219	-0.0003331677228692431	-0.006177047126252864	-0.002931646138526474	-0.0004788427120754471	-0.0010492792442788684	-0.0004307038845588776
1394	H3C1_H3C6	H3C1	H3C6	8350	8353	0.0854878592505902	0.04349024576000734	0.009666111428733444	-0.0013748862779865885	-0.004818994122991697	0.0005743811489723603	9.226647820285584e-06	-0.01036359251047057	-0.0025556825387214664	0.00025682777372578694	-0.0002380240393705541	-0.002303593894038353	-0.0039034445124407993	-0.0007275358722591933	-0.01533449297392058	-0.0006534360352692142	-0.0004966496573933596	0.011634587508308548	0.02396774897284744	0.004060744371592237	0.0006888498122070425	-0.001039614857719882	0.00018252652383803268
1395	GNA14_GNAQ	GNA14	GNAQ	9630	2776	0.0854278338172378	0.06867614452506647	-0.003992234690347977	-0.0008740228245681081	-0.004655409232132129	0.001160596398146053	2.841818463135938e-06	0.018636964602953495	-0.0035260397983730477	0.00011690648732824524	-0.00011961812125071485	-0.0007692151697471364	-0.004799005439039257	0.0014318800537740505	-0.012423385191047437	-0.00033906338349196205	-0.00047224713586340583	-0.0002208363231700795	-0.0048603050883055145	-0.0014494227809013535	-0.00028919604024897605	-0.0005625692123010453	-1.1486232825537277e-05
1396	NFATC1_NFATC2	NFATC1	NFATC2	4772	4773	0.0853802611012927	-0.007275674440257136	0.015952553813996243	0.0033298466673137845	0.0009026631292767055	0.0011541768210807267	2.6955174356481942e-05	-0.00445445381287999	-0.0007295498567272756	-0.0007355087891259442	-0.0002107263367709964	-0.0023224570786315444	-0.004055350698792245	0.0005021786455769295	0.004156902405412641	-0.0003213155563844426	0.0009939451130433917	-0.0012361228419940822	0.04397510009828208	0.001974963948575588	-0.0012874660106830524	-0.0005423874516124975	0.0008154315631172776
1397	PTGES3_PTGES3L	PTGES3	PTGES3L	10728	100885848	0.0853665700022889	-0.017860304765659092	0.015902789556227512	-0.0024635288415525273	0.008281952277612574	0.005266873838268713	0.00033317382983796725	0.010262056887255174	-0.00045334158214191563	-2.4172695667969115e-06	-0.00012115200744321043	-8.35281745243e-05	0.02030737984793126	0.00038380907698217935	0.013562240134158066	-0.000276932133198514	-0.00031595498805817295	-6.292037225652948e-05	-0.0052233669778771336	-0.0012957087886727155	0.0048508038062288795	-0.0007521489761465617	0.0003602390297638039
1398	MAGI2_MAGI3	MAGI2	MAGI3	9863	260425	0.0852974731012252	-0.008185102805613484	0.015611136629832503	0.0032241845894680913	0.00038543459233964504	0.004016165725204853	-7.430371913551612e-05	-0.003308236810426637	-0.0004740955937974187	-3.188156679349565e-06	-6.339727519380124e-05	-0.0009657459990623934	-0.0017841536107320026	0.00046447523274003444	0.03987018853804974	-9.1609382857403e-05	-0.0003921659500584363	5.0551466175332865e-05	0.002892725867081791	-0.0008286562613591297	-0.0009358707236382116	-4.992124043675634e-05	0.0011725013942035759
1399	ZDHHC13_ZDHHC17	ZDHHC13	ZDHHC17	54503	23390	0.0852971362344985	-0.005888103380462292	0.014364327651641499	0.003406322403003014	0.011660175910924397	0.0016064757342153532	5.0363908704245414e-05	0.010626785517352966	-0.0005382263362959715	-1.1705007470921538e-05	-0.00018799280938432752	0.004768356882989939	0.024190553036625928	-0.0002762013732217233	-0.006251280429078588	0.0001876673236442391	-0.0002543892728274975	0.00015108005576892767	-0.006173418482359125	-0.0003766657206301966	0.0005101318667494269	-0.000752029117597441	-0.0002816487229134939
1400	DLAT_PDHX	DLAT	PDHX	1737	8050	0.0851912515355672	-0.014262930157542283	0.017674060845763943	-0.0039040200454027963	-1.7936700801500492e-05	-0.0005250119338334132	-9.511840939130042e-07	0.008384663010890962	-0.0004960312528301896	0.00011508211702119613	-0.00015299481862145068	0.003132517151439519	0.017021796937553967	-0.00037824160175247996	-0.005020252617920026	0.00018761677443614327	0.0012018031623135742	0.001750518134608513	0.0234197873257996	0.002502074231329163	-0.0010978083773829973	0.0006626127975164297	0.00022834114195506867
1401	PRKCB_PRKCG	PRKCB	PRKCG	5579	5582	0.0847830416932088	0.053968554702631455	-0.005647355232751724	0.0020401305168180808	-0.004008056995387419	0.0003279534182496253	9.624407827569494e-06	0.015661342880529564	-0.0027278140098404794	4.5594767979951494e-05	0.0010828815680390509	0.00480806015958687	-0.004111507495330681	-0.0009740646561461852	-0.014299767144790207	-0.0005001124273832344	-0.0007688368943412673	-0.0003992645624706903	0.008355498812271444	-0.0021294686480207467	-0.00047334970627745923	-0.00022193153265514948	-2.1626830449523993e-05
1402	H2AC11_H2AC15	H2AC11	H2AC15	8969	8330	0.0847486661118629	0.04517789518236451	0.01092088025566601	-0.0019939154840896726	-0.004752533161669931	0.0004911270466743618	4.6518872248556055e-06	-0.01060698482015924	-0.003284971830854579	0.00013010756150329153	-0.00024400935427583328	-0.0019335260325566914	0.02445959256983381	-0.0008285989543615182	-0.015748759070834208	-0.0009201668672631953	-0.000606226405676682	-0.0005050314592910851	0.007515288862774195	0.004130960205587964	0.00022708863513089687	-0.00136621986220676	-0.0002845393867776205
1403	H3C13_H3C14	H3C13	H3C14	653604	126961	0.0845888282103613	0.045028478828912206	0.01029575162566959	-0.001930935480544386	-0.004800297194543419	0.000495653188382183	4.6518872248556055e-06	-0.010644504898945452	-0.0032274602569544505	0.00013010756150329153	-0.00024078549636991564	-0.0016446905344065159	0.025006903665848082	-0.0008201734744670498	-0.01525351384517385	-0.0009201668672631953	-0.0006077136689987158	-0.0006019786135501716	0.005736316380389244	0.0038318396744987234	0.0016464986057954012	-0.001379998980579181	-0.00028171049118599066
1404	NUDT10_NUDT11	NUDT10	NUDT11	170685	55190	0.0845756524692924	0.05514520239215681	0.010073716449198003	-0.0008917730997841622	0.0007547634320703207	0.0007446114709768855	-9.472149323996124e-06	0.018802834500739433	-0.0033984386549727984	-9.903782419021771e-05	-9.965452462334987e-05	-0.0004432983843005637	-0.003961801715662957	-0.0008738256910570251	-0.015908540994242375	0.0007951886128863958	-0.0005202751773320735	-0.0009007273076632806	-0.005989219583902808	-0.0031636494573797015	0.00017901153950087905	-0.0004477506493675415	2.123269044631041e-05
1405	GK_GK2	GK	GK2	2710	2712	0.0844635747351446	0.047986819139839584	0.009660075908588391	-0.0018620758914471075	0.0008917662936132193	0.002325410143933937	-2.13070213957795e-06	-0.010771205557732524	-0.0038406184643174075	0.00013010756150329153	-0.00016156193153502488	0.006826111286260941	0.025996037385104226	-0.0009348221488302502	-0.01635446949827798	-0.000828557080895996	-0.0008232784819232239	-0.0008162895140179403	-0.006481743747130137	-0.003292064604356041	0.0032744059185736336	-0.0012506937766777722	2.5795901888257476e-05
1406	DBF4_DBF4B	DBF4	DBF4B	10926	80174	0.0843743805347872	-0.012584346157395485	0.014263996227922522	-0.0019229004170950132	0.0066444687090003686	-0.0022839802436856603	-6.6867310907142095e-06	0.009953677980813336	0.003335488087488486	0.000512483417870072	-5.7733710500481065e-05	-0.001015235125229179	-0.0018319480767333707	0.0003957228296004415	0.03489472354389282	8.01863448481071e-05	-0.00047372658243561314	0.0006226817979095756	-0.0054125215143708515	0.004731625330985874	-0.0011608173869524533	-0.00032029129671912946	0.001242956911543362
1407	YTHDF1_YTHDF3	YTHDF1	YTHDF3	54915	253943	0.0841640150523955	0.015989107421177668	0.013176670540291247	0.0020695530257664927	7.9176280848121e-05	-0.0007034116118881943	5.888977827750809e-06	0.01083769227508737	0.007889183290499724	2.338542801462546e-05	-0.00014594700064452914	-0.001192167929731971	-0.00355814627270625	-0.000685888261996003	-0.011511180360563004	-0.00025599678169449834	0.0009786541086559467	0.00012614819795408203	0.01267886025408345	0.004097034766747549	-0.0007009997060669917	0.00014718948895052925	5.265232666220235e-05
1408	H3C10_H3C4	H3C10	H3C4	8357	8351	0.084162676928132	0.044744962702988965	0.011111571992320296	-0.002118165072739757	-0.004790553059184864	0.00041055097381951453	4.6518872248556055e-06	-0.010684631028070973	-0.0033172461810309327	0.00013010756150329153	-0.00024400935427583328	-0.0019332245986158148	0.024441737999867767	-0.0008303832978904069	-0.015697519660783834	-0.0009201668672631953	-0.0006035559554966005	0.00025721306562181056	0.007934675644035652	0.004130960205587964	-0.0009742028887470001	-0.0013721143490813183	-0.0002845393867776205
1409	H3C12_H3C4	H3C12	H3C4	8356	8351	0.084132126697869	0.04575861895761545	0.010802573471514216	-0.001804172599697747	-0.004776013908862146	0.0004954544168431996	4.6518872248556055e-06	-0.010411774613196319	-0.0031041548153562795	0.00013010756150329153	-0.00024078549636991564	-0.001955453804695156	0.02494144148811229	-0.0008285989543615182	-0.015760366921294476	-0.0009201668672631953	-0.000606226405676682	4.915724844703408e-05	0.005380977292551344	0.004043119672430081	-0.00017899266645207988	-0.0013721143490813183	-0.00028171049118599066
1410	NUDT4_NUDT4B	NUDT4	NUDT4B	11163	440672	0.0840816679819186	0.054621407917781195	0.009840152189346103	-0.0008609212335969443	0.0007565962108023225	0.0007430586548918353	-9.472149323996124e-06	0.018954472053911667	-0.003433043127146898	-9.903782419021771e-05	-9.965452462334987e-05	-0.0005829702454485321	-0.004124875299696072	-0.0008720413475281363	-0.015783871150069333	0.0007951886128863958	-0.0005161730289874928	-0.0008659155111192608	-0.005768659827343955	-0.003162554561738924	0.0006305955969185823	-0.0004586102896990045	-0.0003885597292275539
1411	EPAS1_HIF1A	EPAS1	HIF1A	2034	3091	0.084047233639153	-0.007552855927538203	0.015158320960338853	0.0021388059451622164	-0.0010024663412631777	0.0022119676935835678	2.6955174356481942e-05	-0.00426492840958619	-0.0005842114725073615	-0.00018624535790177853	-0.0002359202275329583	-0.0012282209504268092	-0.0030615130234305237	0.0005058798714725404	0.016128499258588974	-8.920670085843264e-05	0.0008694195703125711	0.0020213327828895768	0.028094710464460715	0.0016796362969662103	-0.0012378980158077688	0.0003987576005139611	-0.0005101421477595195
1412	SETD1A_SETD1B	SETD1A	SETD1B	9739	23067	0.083850963757229	-0.011449319981019014	0.017288490484912718	-0.002146055438762489	0.00042721457605716294	-0.0021697959838069747	1.5038966576633793e-05	0.007991836732550007	-0.0005160535216506062	0.00016352060905835625	-0.00011376615842081925	-0.0008242431128793986	-0.0018933604243228826	0.00046953727148375525	0.029665525990228606	-8.961913168158829e-05	0.001515537799150849	0.00013404594093834095	0.009288123446580566	0.001984499901563626	-0.0007824809229513275	0.00013149653914298223	-5.7664206396487455e-06
1413	SLC35F1_SLC35F2	SLC35F1	SLC35F2	222553	54733	0.0838383307661926	-0.0036061709460304676	0.012894119426832424	0.0026593365472366718	0.011866605860865988	-0.0012212160831473475	-9.511840939130042e-07	0.011052596246672477	-0.0005173568377719179	0.0003492165422501283	-0.00018799280938432752	-0.0009151704105686222	0.023840818006180868	-0.0003446773852596511	-0.005956569820617716	-0.0002826065883921439	-0.00023262258368219363	0.000155909441074318	-0.004760068431725703	-0.0013835139101412456	0.006447338056307271	-0.0006216515664444128	-0.00016359739908806687
1414	LCE3D_LCE3E	LCE3D	LCE3E	84648	353145	0.0837717874608567	0.038140984863097506	0.009972350526230703	-0.001728960717870066	0.011545091923848333	0.00041847435724338175	9.226647820285584e-06	-0.011631212867563516	-0.003468187701288616	-0.0004208006138013869	-0.00027512305167779735	-0.002779611721098977	-0.004666053628841403	-0.000972845980898901	-0.016874169584441857	-0.0006343248880756936	-0.0004874144825576235	0.0023717637166213875	0.03694569336305264	-0.004124472931647922	-0.0009855244359053673	-0.0013017923331633105	-4.7859593345019815e-05
1415	H2BC12_H2BC15	H2BC12	H2BC15	85236	8341	0.0837266001638081	0.052758859080419065	-0.005612089177120221	-0.002291382376877387	-0.004532840738480531	0.0006901512455755202	6.443804453861514e-06	-0.009480804587576013	-0.002999411083672755	0.00011529767840006174	0.0007338879665210005	-0.0004240505102826692	0.022957014639602702	-0.0006525551077926608	-0.013283349348930041	0.0019197101091697982	-0.0005210369212294525	-2.608974753288895e-05	0.007906421483154465	0.002746312826189907	-0.00018262371380160574	-0.0012164475141273397	0.00034862556262538875
1416	FEN1_GEN1	FEN1	GEN1	2237	348654	0.0836328370261114	-0.01545154150009583	0.017245125082118788	-0.002941456075680107	0.008036829947532367	0.006077405526392257	-2.2676881761261003e-05	0.007792050315717807	-0.00036223187966472916	-2.4172695667969115e-06	-0.00012115200744321043	0.0029613817196656317	0.01598016355273959	0.00042569431810178136	0.018918162465778675	0.0001316567793360168	-0.0003523565378493929	0.0001319852405421977	-0.0065766350884801355	-0.0010547917223407686	-0.0013024372036347985	-0.0006560196374269358	9.541287010072442e-06
1417	UBAP2_UBAP2L	UBAP2	UBAP2L	55833	9898	0.0836019918512802	-0.008972940601489359	0.014855508906413432	0.003328638771155649	0.00502254785278931	0.0011074503285983788	-6.469130404963763e-05	-0.003986450211458625	-0.00046892440408737214	-3.188156679349565e-06	-0.00011548028202181012	-0.0010454078333284032	-0.002890002076975304	0.0004814445529428078	0.03746043332356348	8.092459965619062e-05	0.0012027227023139072	-0.0001547961735056509	0.004207241494687003	-0.000694964134049897	-0.000810358352148884	0.0003204660380224133	-2.4739784188252994e-05
1418	ARID4A_ARID4B	ARID4A	ARID4B	5926	51742	0.083552257961503	-0.008830795763015835	0.015262079569406973	0.003457480682821142	0.0008065805271390744	-0.0015233213745520955	2.6955174356481942e-05	-0.0037987715446209094	-0.0005792145031015801	-2.025181644453291e-06	-0.0001311390204219815	-0.0004918752112627793	-0.0023329263588289613	0.0005127063861443635	0.0357012348983846	1.978409217589746e-06	0.0012503609380337352	0.0003697019648485928	0.009884990492553992	-0.0006416248687039172	-0.00010167347184376187	-4.1667190626652477e-05	-1.33331879008064e-05
1419	AARS1_AARS2	AARS1	AARS2	16	57505	0.0835255974755443	-0.010158941886268634	0.014567077600388964	-0.0030906516026577174	0.01088289595947439	0.001985474409118249	-0.00010221007758591107	0.010473285501136582	0.0036834489933817442	-4.488463307605046e-05	0.0003916595667917923	0.004315231483647204	0.023221669193339903	-0.00027859496431143415	-0.005773402927524275	-0.000292590783717359	-0.00019797511440420158	5.0904643123018896e-05	0.0008251411951604983	-0.00043136151878401727	-0.0010145314421464604	-0.0006239601212164948	0.00037135740655446864
1420	MCM2_MCM9	MCM2	MCM9	4171	254394	0.0834027357703977	-0.013980316755500375	0.015756854154202325	-0.0021950746811238014	0.007273421949809528	-0.0021782446709816446	-2.8106275141956454e-05	0.00888985132605729	0.0025547694598331925	-2.3747397918455423e-05	0.00020851067626111017	0.00334058073515882	-0.0017469039573544658	0.00040729874671795494	0.031933788473174116	0.00018120633204316106	-0.0004507609635162839	0.0032034475019836997	-0.005000562175042011	0.0010682185042952862	-0.0012759592932271295	-0.0004491574241401879	0.0011470649096874397
1421	H2AC11_H2AC16	H2AC11	H2AC16	8969	8332	0.0833663392870053	0.04567066075145943	0.010821391734899629	-0.001963249532312684	-0.004806124466783297	0.0004981244441842795	4.6518872248556055e-06	-0.010568296036992154	-0.003145809629936979	0.00013010756150329153	-0.00024078549636991564	-0.0019406211645263663	0.024667031749407882	-0.0008285989543615182	-0.015754399124806646	-0.0009201668672631953	-0.000606226405676682	-0.0005455486658335365	0.0059562276045590015	0.0039929652333079825	-0.0001736215764054018	-0.00136621986220676	-0.00028171049118599066
1422	SNRNP35_SNRNP70	SNRNP35	SNRNP70	11066	6625	0.0833176748351512	-0.019287316397079347	0.017059010468244214	-0.0023327387575820366	0.007431432665173592	-0.0011004285273730023	-7.660751182948578e-05	0.008930186125632877	0.00256468240487708	-2.3747397918455423e-05	0.00020851067626111017	0.0034013704875803345	-0.0020097475909680493	0.0003990300126204469	0.03272957382976872	-0.00010967380252549967	0.0014083558051844675	0.0033262476641811507	-0.0038333975383493075	0.0011923106965384866	-0.0012331653243642141	0.0001871514517109038	-0.0002799211997528578
1423	H3C4_H3C6	H3C4	H3C6	8351	8353	0.0832617701269085	0.04681179424937945	0.010378114380943748	-0.0018106825373021096	-0.004772736328201073	0.0004818985938736413	4.6518872248556055e-06	-0.0101210574094981	-0.0029761646055807703	0.00013010756150329153	-0.00024078549636991564	-0.001806264804777625	0.024672273905923227	-0.0007761906444146069	-0.015229363070956894	-0.0009201668672631953	-0.000606226405676682	-0.00018511136330807436	0.0038141792943108812	0.0035047944908268795	-0.00018661218550893223	-0.0013649967719564177	-0.00030624234138319436
1424	EZR_RDX	EZR	RDX	7430	5962	0.0831936598810825	0.06194622321174586	-0.0045294243868396235	0.0014946736428612583	-0.0031748871876520856	0.0003706475277097815	1.1018565049291492e-05	-0.013610376807928374	-0.003670165259088291	-0.0004715676678103866	-0.00026561013038809686	-0.0017713452786308193	-0.00562173620468423	0.0009861177449013332	-0.01550257507993168	0.000711886221279134	0.0008030893476873964	0.005799891696805923	0.018886601818895208	0.0010342335759838265	0.004657306180423257	0.0005684998106659306	-0.0002253980550920659
1425	GABARAPL1_GABARAPL2	GABARAPL1	GABARAPL2	23710	11345	0.0831767194997448	0.013669604370738586	-0.008338670658195178	-0.00527063083279042	-0.002737984165874776	-0.0007739055628466323	2.2127949443360778e-06	0.006300579901379878	-0.0006267990405594731	0.0001503286116739091	-0.00012203604601158532	-0.0014528994936168864	0.020928306322915112	-0.0005870801125452876	-0.008739300854097291	-0.001002982818773863	0.0011605534805149331	0.00013056680402629504	0.03704378818849826	-0.002361909222650102	-0.0008844945107124801	0.001872655666054239	5.026008255311637e-05
1426	H3C1_H3C13	H3C1	H3C13	8350	653604	0.0831748900191507	0.05438998132477654	-0.005306821012409028	-0.0019192206796108087	-0.005007104875209158	7.575521747216636e-05	6.443804453861514e-06	-0.00862326487285163	-0.0026339788536946665	0.00012507628098917844	-0.0001461781844117009	-0.0006468278659205165	0.020272085829876888	-0.0006507179903680484	-0.012914618768245005	-0.0010988263311866736	-0.0005103545191556171	0.009533699555851325	0.0025485079459784147	0.002384071501949024	-3.38220302517913e-05	-0.0011129603422208552	-0.00032259171178124804
1427	ILF3_STRBP	ILF3	STRBP	3609	55342	0.0831739359218021	-0.008023508524185766	0.016274174197526272	0.0033591712402406843	4.66281251348875e-05	-0.0020254544394065817	2.6955174356481942e-05	-0.0035865673474117102	-0.0004972272988372126	-3.188156679349565e-06	-0.00011791883308308516	-0.0005085494608243189	-0.0023595694596079088	0.0004991129923860539	0.03310801502680605	-0.0001181148960041375	-0.00039577525360111945	0.003359195733856642	0.009508907983756728	0.0013200844304317445	-0.0011403015926215335	-6.569350063915956e-05	-0.000252996814911684
1428	HCFC1_HCFC2	HCFC1	HCFC2	3054	29915	0.0831274304194954	-0.015428754503151221	0.016701192817366647	0.003335161227415123	-0.0005121440891827577	0.008401449689542647	-7.430371913551612e-05	-0.0032001985584096436	-0.00046901158674011957	5.9681174195460404e-05	-0.00011791883308308516	-0.0002473420551119325	-0.0016883227307767004	0.000483852717437645	0.030188008937430896	1.978409217589746e-06	0.0016144222828953672	-0.00017950036102263003	0.008853489101837864	0.0014823561687472	-0.0007635148658938588	-4.924920337585588e-05	-3.0458195827894874e-05
1429	NMNAT1_NMNAT3	NMNAT1	NMNAT3	64802	349565	0.0831238670212585	-0.009182007413165435	0.014401774055949218	0.004085398469030004	0.01096813946171207	-0.0007903564104175074	5.0363908704245414e-05	0.01043348395331091	0.004242564511809365	-3.8641411750905756e-05	-0.00017699261357430993	0.004500985507299343	0.02316123356722128	-0.00028772476455829417	-0.005434088019319267	-0.00026704398359062975	-0.00021220872742007087	8.753561901188603e-05	-0.006421455085711611	-0.001369687796029518	0.0011132029112127372	-0.0007919149122631637	0.00028474959867799313
1430	MYL6_MYL6B	MYL6	MYL6B	4637	140465	0.08310125302313	0.012135576646539263	-0.00629797893334044	-0.001757870890670047	-0.0006635080929395115	-0.0010887817205367896	-1.488795763289942e-06	0.008500751518114472	0.0056733432735265685	4.675301209607369e-05	-0.00011468184340333167	-0.0005520893741168207	-0.002087867584400341	0.0006242512366814351	0.01828022002283235	-9.665089652053194e-05	0.0007162618767427972	-0.0002742558696643605	0.008124980705710322	0.0017650321847589151	0.005081502310027806	0.00017042048592762828	0.0001507771564076469
1431	LDHA_LDHC	LDHA	LDHC	3939	3948	0.0829841391315021	0.04984738488065686	-0.006051965869841406	-0.002363509899743373	-0.0015809834407886259	0.0001503588272332251	6.443804453861514e-06	-0.009425922791841635	-0.002212784859984938	-8.960014305497232e-06	-0.00024876582775961424	-0.001039294418298148	0.022783755986432824	-0.0006513929364993629	-0.012461174388571304	-0.0010817206269447832	0.0012239340357210078	-0.00047019819475078257	0.007160401192949318	0.002620931652904207	0.00207810044264903	-0.0010745974847519177	0.0010175424674631595
1432	H3C12_H3C6	H3C12	H3C6	8356	8353	0.0829684674286909	0.04606116053371024	0.009954892338061612	-0.0017375692388304008	-0.004792825122165252	0.0004680778643744111	4.6518872248556055e-06	-0.010029886510655806	-0.003051802944430156	0.00013010756150329153	-0.00018870248954190675	-0.001808253538572565	0.025011141022262456	-0.0007761906444146069	-0.01524245358058049	-0.0009201668672631953	-0.0006077136689987158	-0.00017453043009437935	0.0026469325790060335	0.003780808359494089	0.00115818635614756	-0.001378303360962528	-0.0003056492717037185
1433	H2AC11_H2AC13	H2AC11	H2AC13	8969	8329	0.0829232108386659	0.04487016214002822	0.011068144220504911	-0.0020206090672134874	-0.00475521377945506	0.0004119727312952069	4.6518872248556055e-06	-0.010674079726668414	-0.0032301200006943863	0.00013010756150329153	-0.00024400935427583328	-0.0019335260325566914	0.024243139753939897	-0.0008303832978904069	-0.01580539066932824	-0.0009201668672631953	-0.000606226405676682	-0.0005416610776301388	0.007511019028072295	0.004130960205587964	-0.0010013577569738539	-0.00136621986220676	-0.0002845393867776205
1434	H1-1_H1-6	H1-1	H1-6	3024	3010	0.0829077906664019	-0.0005718852702541105	-0.008062198009139173	-0.003487870107184118	-0.0009912146958186365	-0.0006878318234209169	2.8747091585487852e-05	-0.003150428239844103	-0.0005379392826171487	-0.00019624416434040585	-8.373223158070831e-05	-0.000748707887533085	-0.000260716610735102	0.0003706278777203992	0.03012449818069889	-0.00048765326063578954	-0.00035795276535756875	-0.000995728655378318	0.03150111316443714	0.0013621642013251403	0.0044118010770038876	-0.0004410092414993818	0.0014033947238494319
1435	MTREX_SKIV2L	MTREX	SKIV2L	23517	6499	0.0828281270253496	-0.02390270413999635	0.018358754480246285	-0.003904709370001659	0.008897629807337258	-0.0029724951145931283	-9.511840939130042e-07	0.007649254821845733	0.002538269584230162	-4.024362154930397e-05	0.00044649730042255995	0.0030398011623727116	0.01695373672800746	0.0003924918729888405	0.01964777310109066	0.0008593516625058253	-0.0003742328300403165	-0.0002399747634360426	0.0008356144620785814	0.0011227621513400083	-0.0012116261832794738	0.00017459934056273562	-0.00020802883780915758
1436	HK2_HKDC1	HK2	HKDC1	3099	80201	0.082825978639622	0.019930097512393594	-0.006641098618487238	0.003351287059771429	-0.0014588791258780154	0.002277995504332466	2.2127949443360778e-06	0.007384959814959765	0.008648994875657562	-0.0001564393324385439	-0.00018700986012157875	0.004482165886736497	0.022587560693702772	-0.0008244348235491949	-0.010615900127769716	-0.0006679203369203769	-0.00036325042180630095	0.0003050789052465595	-0.0035759155811374	-0.0013743897561790267	0.005925935516299518	-0.0007992669654962081	-0.0001723615697589936
1437	ATP1A1_ATP1A3	ATP1A1	ATP1A3	476	478	0.0828212369646218	0.05032231353915365	-0.005180301657690054	-0.002217531943347701	-0.004543570160664969	0.0004680224317818817	-1.1595367244206977e-05	-0.008404372936743402	-0.002984004972511202	7.11556732334066e-05	-0.00015908416572941824	-0.0003727202200584389	0.02180216270888232	-0.0006528373552545018	-0.013115573315209704	-0.0008681681113573641	-0.0005055905118071517	4.545767678333201e-05	0.005539893462010306	0.0022165619430774817	0.005348329137445218	0.0009572118894677255	0.0002989226252847137
1438	MAPK12_MAPK14	MAPK12	MAPK14	6300	1432	0.0828064774156589	0.022335038637860932	-0.005268333631459417	0.001849026777578734	-0.0019374779642784483	0.001897349425583354	1.820294561488287e-05	0.007276368792330539	-0.0007615203334973661	0.0001839256166666327	-0.00031581455508667707	-0.0006023553711868554	-0.0027610614922168974	0.0013948610971360473	0.02076161973126797	0.0008239432786037897	-0.00033623029916916104	-1.640685599485383e-05	0.0021227445790850427	-0.002036492344983471	0.0033745016296668233	-0.00012377429768456187	0.00016180545470169112
1439	TMEM87A_TMEM87B	TMEM87A	TMEM87B	25963	84910	0.0827890011528776	-0.005895168200130583	0.014467928719445815	0.003302893546993088	0.010936820209962592	0.002388403587046024	-9.511840939130042e-07	0.011213225961462481	-0.0005286138917591453	-1.1705007470921538e-05	-0.00018799280938432752	0.0048939047693954876	0.019369392145326122	-0.0002883618496325184	-0.00653315884960385	0.00018246487257213403	-0.00025217232846703563	0.00042118622121881984	-0.003372749438836633	-0.0008687548695207855	-0.0006808528589824772	-0.00026395672775748284	-0.0002693374600254221
1440	PNRC1_PNRC2	PNRC1	PNRC2	10957	55629	0.0827596510306021	-0.012298100699705777	0.015427702694015064	-0.0018033829871457509	0.005657740847094485	0.007231385848515349	1.5038966576633793e-05	0.008339517610051812	-0.0004204955265694506	0.00016352060905835625	-0.00011132760735954421	-0.0010060689960224277	-0.0026213368092338337	0.00044922736854708647	0.025576776641672856	2.5067149204239623e-05	-0.0004667574983199884	0.0007384256466177929	0.005556720916698633	-0.0009077277609427806	-0.0013983182117307143	6.20112302563045e-05	-0.0002165249957963917
1441	MYL4_MYL6	MYL4	MYL6	4635	4637	0.0827115516032784	0.02062171315148573	-0.005136615988113857	0.002283706154805207	-0.0004137685897267892	-0.0012588384079604842	-1.488795763289942e-06	0.007599213458280634	0.0068161492925158	-9.404923935650038e-05	-0.00017478621740180144	-0.000635260882670675	-0.0032914939688975975	0.0015359566028699044	0.023117606762298442	-0.00011190479581825597	-0.00022574622715726888	-0.0003133760757526569	-0.003595099989928392	-0.0014238286589914758	0.001808104107174161	0.0005189847489206887	0.00031981856734658674
1442	EHMT1_EHMT2	EHMT1	EHMT2	79813	10919	0.0826661216780487	-0.00846549073103156	0.01434145262396443	0.0022119776737701685	0.000570065575277627	0.0019900378393221175	-7.430371913551612e-05	-0.004406467446640027	-0.0005591294500555568	0.00027129463545587823	-0.00023886580224824876	-0.0004057961148734703	-0.0025888926179333614	0.0005097087881281051	0.016031611857789896	-4.1602698900862984e-05	0.0007921627040298927	0.0006887767400777496	0.030665572684744232	-0.0019735381737820343	-0.0011959070942131258	-0.0005319601732134938	0.0003088579823958476
1443	AREL1_HUWE1	AREL1	HUWE1	9870	10075	0.0826554788245871	-0.01358336351440729	0.01711398384523521	-0.002155483955151719	0.005791062981673714	0.006733018765010192	0.00020620240930423601	0.007729337637762643	0.0026775207406934012	-2.3747397918455423e-05	-5.7733710500481065e-05	0.0034381772391787473	-0.0017601497466483644	0.0003990300126204469	0.022503546924623807	-0.00010967380252549967	-0.00045596918849596853	0.003395310204435351	-0.0038289023381960453	0.0007545613565121516	-0.0010011303892952673	8.748192105469996e-05	3.5842234501480436e-05
1444	COX6B1_COX6B2	COX6B1	COX6B2	1340	125965	0.0826548997821292	-0.004030916917989063	0.013526939329222245	0.003315077581192096	0.010651808747522952	0.0008505147319220357	-2.2676881761261003e-05	0.010744600295170326	-0.0005140929363933013	-0.00017978086636824588	-0.00018799280938432752	0.004414908764413312	0.01792611410243525	-0.00035063267233728304	-0.006808159695186213	-0.0002386970489827233	-0.0002188013343812116	-1.6962346269507561e-06	-0.0062665419496969145	-0.0013909484252805056	0.006830093454433572	-0.0007790469923587897	0.0006182709454440411
1445	TOMM20_TOMM20L	TOMM20	TOMM20L	9804	387990	0.082632575170866	-0.009163702942548634	0.015181770755498116	0.0036563844428919878	0.00632154782353809	-0.0021867760157860136	-6.6867310907142095e-06	0.009468171035097566	0.003887064780413493	0.0005032798652127269	-6.267169200738959e-05	-0.000618746091862115	-0.002518693815396695	0.0005316389405282701	0.0313199762271351	-8.78131151588523e-05	-0.00037251327974280687	-0.0001411594265109931	-0.005827670859122521	-0.0008621685454275466	-0.0008730988027091832	-8.92038025504111e-05	-0.0001929101746555544
1446	HDAC2_HDAC3	HDAC2	HDAC3	3066	8841	0.0825826685950446	-0.004934666923264786	-0.010536408784132952	-0.005283173623251784	0.0012308254616442947	-0.001623112491024511	2.7352934363765855e-05	0.0047201472286322365	0.002595502663208902	8.734274659999062e-05	-3.1201958574425316e-05	0.0028217174849343445	-0.0010168945096644877	0.0005115229673848085	0.020644980158966354	0.0004413641413572372	-0.0003272097300876705	0.0023367341663076764	0.03701776301069395	0.0016011686681696555	-0.0017290691816987253	-0.00019242150936602787	-0.0005461509212734907
1447	H3-3B_H3C6	H3-3B	H3C6	3021	8353	0.082559236621831	0.050593006155497555	-0.005092858983573931	-0.0020897241335498563	-0.004509179766618301	0.0006097112845729223	6.443804453861514e-06	-0.008843713375948631	-0.0028276422190257845	0.00012507628098917844	-0.00015908416572941824	-0.0005167804221960131	0.02241491849614223	-0.0006540705214250244	-0.012759036539178918	-0.0008681681113573641	-0.0005109041609875119	-4.124948593551914e-05	0.006156884754544484	0.00247551669122712	0.0033727521690099732	-0.0012981488036908537	0.002208931079490887
1448	RBM4_RBM4B	RBM4	RBM4B	5936	83759	0.0825342095680878	0.051420599563978	0.009314337803438131	-0.000957486127556577	0.0024964156884700575	0.0008773074757690931	9.226647820285584e-06	-0.011841069771115244	-0.0032398660806477676	-0.00014325829420029117	-0.00015417608251263375	-0.001737673332929108	-0.004266039903041647	-0.0006922014979393175	-0.015208406601583914	0.000798995908082677	0.0012627050769393714	0.0053806625709552705	0.010129813152386806	0.004937380445138774	-0.0008720820868827413	-5.7978158705912886e-05	0.000310446577104373
1449	H2BC11_H2BC15	H2BC11	H2BC15	8970	8341	0.0824813385152947	0.05237623072761697	-0.005638544955765704	-0.00229497834672602	-0.004532840738480531	0.0006901512455755202	6.443804453861514e-06	-0.00940817005514886	-0.002963444999386046	0.00011529767840006174	0.0007338879665210005	-0.0004884617685760582	0.02269574884396492	-0.0006525551077926608	-0.013566960757250949	0.0019197101091697982	-0.0005210369212294525	-4.783732509580456e-05	0.007888396370001213	0.002813862907588699	0.0001252971144309649	-0.0012225507057124214	-0.00031286316638366783
1450	HNRNPF_HNRNPH3	HNRNPF	HNRNPH3	3185	3189	0.0822493688731775	-0.006176695379500776	-0.009124172515748482	0.005399102085451637	-0.001541312048030894	-0.001272623254433313	-6.289938682063171e-05	-0.0026079340781413897	-0.0004833764803958219	-0.0006765170706651439	-8.858174161490654e-05	-0.00017788333944556637	-0.0031568432061190132	0.00035980366978974896	0.026279598480926467	0.000724920663901459	0.001245788400015763	0.0012442068285110654	0.03914273089864037	0.0006674666815685853	-0.0018390836595993762	0.0002714848614003103	-0.0006443681316327328
1451	AHCYL1_AHCYL2	AHCYL1	AHCYL2	10768	23382	0.0822254116121819	0.06457132522369989	0.009180429497648105	0.0012939668073390436	0.002202700810860943	0.0006696617659303302	9.226647820285584e-06	-0.01623304734634634	-0.004227438737519636	0.00031075467394975505	0.0012184305246414958	-0.0018678357259646892	-0.005930438022518528	-0.0006921772342648754	-0.016835560635763316	0.0006629712661007172	0.001101511715832508	-9.646568400939974e-05	0.011236683782257818	8.664789103966042e-05	-0.00010879055481896058	0.0006712601916812753	0.00023503815946568704
1452	KYAT1_KYAT3	KYAT1	KYAT3	883	56267	0.0822242706814261	-0.008557237195914743	0.014217497437200697	0.003430685559612853	0.010850209345703663	-0.001487277016446213	-1.2041091375504868e-05	0.010443236494538516	-0.00048587539626113754	-8.150597683986918e-07	-0.00017693288991607896	0.005142733002377265	0.02375420245985459	-0.00026457978207260744	-0.005315727170120544	0.0001876673236442391	-0.0002543892728274975	8.660497940440594e-05	-0.005649259509385343	0.0022823830791194187	0.0004624425267722148	-0.0009146502208898042	-0.00028116351694402943
1453	TJP1_TJP2	TJP1	TJP2	7082	9414	0.0821789805432572	-0.01624553153743695	0.016954129692878538	0.0033333030880040907	-0.0008473979347279765	-0.0016991999533835468	-7.430371913551612e-05	-0.003142924991215057	-0.0004530944098520736	0.00027129463545587823	0.0006026586276904947	-0.00026128974133522086	-0.0022042360447918135	0.0004912476252223435	0.025845037124009734	0.0001087189061858576	0.0012843595240337744	0.00047595966127313464	0.024047411718037613	0.0003322442573040994	-0.0015294796803383612	0.00028910432641526004	-0.0001655872261572283
1454	H3-3B_H3C4	H3-3B	H3C4	3021	8351	0.082174191610507	0.05316998100345307	-0.0055319767011852315	-0.0023449297184416355	-0.004596233692357988	0.0005493996937588565	6.443804453861514e-06	-0.009298727893139744	-0.0032954710370708897	0.00012507628098917844	-0.00015908416572941824	0.003182249211266235	0.022485572282386106	-0.0008123875286293644	-0.013477482920500473	-0.0008153800737607966	-0.0008014102916737276	-0.0005639260622836257	0.006484240817727315	0.0021723283946197144	1.2688568145248115e-05	-0.0010126577861480535	0.001929322829508499
1455	RAP1A_RAP2A	RAP1A	RAP2A	5906	5911	0.0821149622767179	0.029350525758035376	-0.005505616861126587	-0.0015799634154288916	-0.0020007358910979923	0.0020377282420202124	1.9597102836604872e-05	-0.0031783847346719793	-0.0007171021343818394	0.00027146204428872886	-0.00031235871579634336	-0.0007349100361690994	-0.003088581380098465	0.0014680447439352612	0.029663627122383393	-0.00019559980949367177	-0.0002804026521929106	-0.0005416162668499888	0.0037936339582123734	-0.0008795042684543243	-0.0005966706908235945	-5.084262309382869e-05	0.0004060761895654108
1456	PIAS1_PIAS2	PIAS1	PIAS2	8554	9063	0.0820053758082319	0.004863532334956583	-0.008607584279796085	0.003821066290778108	-0.0010862128752110532	-0.001189960120592522	2.7352934363765855e-05	0.006455768964570343	-0.0006184485299905354	0.00010442184036252385	-0.00013278028859090558	0.0030547100765226606	-0.0024352934573317418	0.0006089176669101877	0.03153426125618481	-0.00020739554422022585	0.0011711064123260848	-0.0002464934430842775	0.012101559092274096	-0.0006780405225273428	-0.001280080026723563	-8.619588149977228e-05	6.460731343065978e-05
1457	ATXN7L3_ATXN7L3B	ATXN7L3	ATXN7L3B	56970	552889	0.0820023670522284	-0.01281349329771049	0.01565089924017611	-0.0017053614072700895	0.005519929663123015	0.008076554494883582	0.00020620240930423601	0.00830000458358527	-0.00037577801259881176	0.00016352060905835625	-5.845929368689271e-05	-0.0009159317666344965	-0.002010355604260187	0.0003795735222483939	0.024675678947527233	-8.961913168158829e-05	-0.0004965788442194381	0.00011266752796828942	0.0022241969309787037	0.0011613804794499266	-0.0008301363053021044	6.84381693226222e-05	-7.522457153404728e-06
1458	DDX42_DDX46	DDX42	DDX46	11325	9879	0.0819827464224381	-0.019493094672402685	0.017876140613677573	-0.0027222499772469513	-0.0015170198050765817	-0.002013143674633753	1.5038966576633793e-05	0.00893263478940743	0.0030166641098293766	-2.6590225781535213e-05	0.0004623021165413586	0.0025618904765245653	-0.001739330526644677	0.0004101587417627383	0.031355782353727574	0.00016437169386699732	-0.0004688295476679802	0.00010538549842943013	0.009240402453158152	0.0012363705465741881	-0.0004820038547674477	0.0005243890970440093	-0.0002230793455803687
1459	AURKA_AURKC	AURKA	AURKC	6790	6795	0.0819522363222992	-0.006797488231848677	-0.008098146430516782	0.005168621873743442	-0.0010505218868515332	-0.001454992417979322	1.1362783693219058e-05	0.005927222105539033	0.003694606365290856	-4.9921628440795244e-05	0.0007442296347283594	-0.00016747138634746648	0.013162756679532752	0.00037378752113529794	0.026435887503251293	-0.00019559395811602205	-0.00039024928288650557	0.0014160744797155976	0.0008126520015157017	0.0008004152205866152	0.006671863448514968	-0.00039747071089187485	0.0005680560438109028
1460	RXRB_RXRG	RXRB	RXRG	6257	6258	0.0819379551664163	0.010797429216650618	-0.006461607495559167	0.0033105992208445735	-0.0017171633275663413	-0.0011338132282738675	-5.492983157414956e-05	-0.003085867150507903	-0.000768438164696854	-0.00038414777697692257	-0.00013347712396283792	-0.0008697899784954804	-0.0027999798721729287	0.0004111051773889655	0.037817883537525826	0.0001804939658685741	-0.0002898643192411959	0.0005137848515359627	0.008147516267689305	-0.0015177568239458017	0.0055881628021470465	-9.560265310022571e-05	-0.00028313872228107886
1461	RAP1A_RAP2B	RAP1A	RAP2B	5906	5912	0.0818976678850835	0.02866417938328464	-0.0054329862149920475	-0.0015209207254031417	-0.0019962497953188866	0.002035319206492591	1.9597102836604872e-05	-0.0031144729343591734	-0.0007240583165294028	0.00027146204428872886	-0.00031235871579634336	-0.0007339878275385162	-0.002551713629396313	0.001497670309807145	0.029954808186398035	-0.00019559980949367177	-0.0002804026521929106	5.017301538865547e-05	0.0037330122773935035	-0.002245794644879042	-0.0001695425963485741	-0.0002121297594054727	0.00039510738572702965
1462	STK25_STK26	STK25	STK26	10494	51765	0.0818908529877508	0.015001423414531269	-0.006362864233108111	0.002361881680264112	-0.002980779235407479	0.0006365278325311827	1.820294561488287e-05	0.007957299920387349	0.007783589256501288	0.00013995591307641698	-0.00010839181749641376	-0.0007879657224450575	-0.003523799644801916	-0.000830562141863607	-0.010941913358444758	-0.0005357664269512074	0.0006502691687500618	0.0038203493705361276	0.03063919025753175	0.00022710891559241946	0.004623733255137272	-0.00034045428635000855	-0.00032273867095494426
1463	DIS3_DIS3L	DIS3	DIS3L	22894	115752	0.0818360044816962	-0.022445020648883072	0.018012918054463672	-0.0039136858267848134	-0.00023633334843040885	-0.0029439927190802032	-0.00010221007758591107	0.008105374603182428	0.0024906396574019074	-4.024362154930397e-05	0.00044649730042255995	0.003763730989981046	0.012835802087499962	0.0003799878716017546	0.02879159841179286	6.461375159770638e-05	-0.0004928884026044395	4.898091750421077e-05	0.0020651587783390574	0.0021714915614705274	-0.0012135019637890118	-0.00044446785059265706	-0.0002750016393817618
1464	MCM3AP_SAC3D1	MCM3AP	SAC3D1	8888	29901	0.0818272963428746	-0.01260281017153964	0.01556597750232184	-0.0022541532184596714	0.006286184547691378	0.0059816421263890075	0.00025470364599176535	0.008172820305212825	0.003111368453469927	-2.3747397918455423e-05	-5.851901734512368e-05	0.0032051078948572495	-0.0019402616719175622	0.00042165170675238697	0.029162425564454867	2.4283342234255384e-05	-0.0004269239989058876	0.00029635311196881146	-0.005646776211497658	-0.0007603673611563667	-0.0014395689545466642	-0.00024593729218347094	-2.271315811934809e-05
1465	DYNLT1_DYNLT3	DYNLT1	DYNLT3	6993	6990	0.0817802203308522	7.345002116614253e-06	0.013840682861148462	0.0018714991064960656	0.007409103515521948	-0.001364223215811701	1.5038966576633793e-05	0.010827385886166776	-0.0005691361052243593	2.07521201303874e-05	-0.0001157254423770268	-0.0008150299813306905	-0.0035375741394838124	0.0005917811548963088	0.015594294192583713	-8.238505583643551e-05	0.000937233280801774	-0.000166260240051958	0.0014353579751228535	0.0017997520530849517	-0.0008126303571731847	8.192035408925889e-05	4.448180428555402e-05
1466	HNRNPAB_HNRNPDL	HNRNPAB	HNRNPDL	3182	9987	0.0817774025092573	-0.006733734000433881	-0.009076126970601285	0.0059903642735204985	-0.00113399113093283	-0.0012268441772671107	-6.289938682063171e-05	-0.0026260774222264965	-0.00046811689143976806	0.0005930578748324017	0.0004176347277508369	-0.00010992862145866024	-0.0031775513317057894	0.0003473341173890952	0.024116954484909883	0.0007131404358362435	-0.00037095887114557	-0.000833010699976965	0.040300167078604746	0.0007580987026297492	-0.0011660282587130186	0.0013023795027445766	-0.0005430175213588857
1467	GNA11_GNA14	GNA11	GNA14	2767	9630	0.0817624395279247	0.06615484171453558	-0.0036068253585730963	0.0012635910249886504	-0.004625812630840346	0.0010612931677852816	9.624407827569494e-06	0.018406984514082996	-0.0036182680866662224	0.00012314970865338993	-0.00012377079591298075	-0.0016970833706443874	-0.00505566651234491	0.0014290935334979346	-0.015652645057298478	-0.0003399433435093849	-0.0004746360890612712	-0.0008021633337077028	-0.0038284992349891292	-0.0014292977088212612	2.192673785878114e-05	-0.0005872247722990886	0.00036721441824270445
1468	SERINC1_SERINC3	SERINC1	SERINC3	57515	10955	0.0817015020465137	0.00783021004544048	0.013921141131553664	0.0033079680458834838	-0.0016051784233248898	-0.0009844403609026466	-2.4396946968844907e-05	0.009332105150882532	-0.0007052255955838829	4.152751550412182e-05	-0.0001968936104448281	0.005254618183125406	0.02524422310451842	-0.0006115853976853199	-0.008606183464925405	-0.0006370856407116553	-0.00040698379989914576	7.475942940966734e-05	-0.006361197613304559	-0.0018648890613651458	-0.0007009999140414727	0.004036781487323948	0.0005966711869096222
1469	HAO1_HAO2	HAO1	HAO2	54363	51179	0.0816987111245375	-0.007794150143633664	0.013214148969799448	0.0034769349838515416	0.010594954810480155	0.0016148732975765686	-2.2676881761261003e-05	0.01054857263838201	-0.0005431086476827989	-8.150597683986918e-07	-0.0001777181967607216	0.005593368281307217	0.02422750698440377	-0.0002836060452989621	-0.0063913821281642155	-0.00027051859149561743	-0.00021927777640331093	0.00013175466904088323	-0.006571780443422841	-0.00142185144213762	0.0017316335579876869	-0.0007985593384575691	0.00029385103157503645
1470	ATP1A1_ATP1A4	ATP1A1	ATP1A4	476	480	0.0816753045051257	0.05639506137707643	-0.0043717465608205655	0.0021891994554093493	-0.004244004826743479	0.0012336022033454033	-1.1595367244206977e-05	-0.011136743514113813	-0.003939999128710914	7.739889455855128e-05	-0.00022731748150347375	-0.0008531827393984362	0.027420407802102417	-0.0006969877695104552	-0.014807937817975281	-0.000855190988334968	-0.000512067167488055	9.161294728431927e-05	-0.0038375526216735288	0.00040098940974954677	0.005413687474900408	-0.0014594425800020846	0.0006405569090984998
1471	DCP1A_DCP1B	DCP1A	DCP1B	55802	196513	0.0816699350320104	-0.018555264085585926	0.016409894518395498	0.002801444094410913	0.0054366773598627715	-0.0016666789926855852	1.5038966576633793e-05	0.008892892701941232	0.00451300904003871	0.0004298668071380299	-0.00013041343723556984	-0.0005363226574745941	-0.0028982299289977125	0.0005598494405012302	0.015556588864870003	-8.702448379402346e-05	0.0011628182669848758	0.0012536901180827697	0.014803493681812632	0.00011561831217260229	-0.0011595863710775053	-0.00016806146189389878	0.0001540776828471827
1472	DVL2_DVL3	DVL2	DVL3	1856	1857	0.0816431886844297	0.019095074690254253	0.012951170410948152	0.0018045140812280578	0.0010113101496329615	0.000444784984719516	1.7805185607598962e-05	-0.0058091571866120935	-0.0010254644079880316	-0.00022344303799426505	-0.00028612319720255984	-0.0020950539398920296	-0.004012059746558672	0.0011326259025756387	-0.00971534682106042	-0.0005067662338857253	0.0009961714399166859	0.0021135273902188993	0.03027475536491385	0.0004945310104002891	0.000476123965316358	0.00016990960934351593	-0.0004322575245723327
1473	SFT2D1_SFT2D2	SFT2D1	SFT2D2	113402	375035	0.0816340228260386	0.013313165030002242	0.010664723154148683	0.002553508556004288	0.01169059477221178	0.0017954152420369058	1.8150349370521683e-06	-0.00454290455842207	-0.0009290198045646754	4.800096033674811e-05	-0.00020730075896314764	-0.0006677949033365913	0.028508784768164177	-0.0007089709973400405	-0.011990195415893107	-0.0007741067153229464	-0.00029698500799385264	-4.992736379751689e-05	0.001986630869385872	-0.0022021569488298895	-0.000591929253326695	-0.00039130355324059176	-0.0003425768752781081
1474	CTSL_CTSV	CTSL	CTSV	1514	1515	0.08161037053356	0.05636448383182437	0.009474101148990362	-0.0018544601018353126	-0.0038105108415760532	0.0014972824304501724	-2.13070213957795e-06	-0.01345433314276564	-0.00405503553727495	-0.0003242188603831647	-0.00016156193153502488	-0.0011190664662413022	0.029835493508644416	-0.0008262303223129484	-0.016397310581941434	-0.001044673404045115	0.0012052405193478278	-0.0008495127319663602	-0.00640860168991862	-0.00408741364784714	0.0037147950651943863	-0.0014214465592696755	0.000568923955040625
1475	DENND6A_DENND6B	DENND6A	DENND6B	201627	414918	0.081546726110413	0.002620651038990899	0.013179430332481853	0.002597947501538182	0.011955048902162639	-0.000999609668409045	-2.2676881761261003e-05	0.011589543206869779	-0.000629764842914414	0.00021362224705555688	-0.00019111829774188336	-0.0004962745530650379	0.024753439009987208	-0.0003906358620569278	-0.006585600777286222	-0.0005376314945601332	-0.00030447782265255403	0.00019828304919197352	-0.0069174550031298925	-0.001869157866292852	-0.0001836132242120378	-0.0008635356146053092	-0.00033624386429767646
1476	FAM110A_FAM110B	FAM110A	FAM110B	83541	90362	0.0815005778446122	-0.007241462619868169	0.012206656774995762	-0.0027383113093835446	0.0009949208281220896	-0.00048229334925261946	2.6955174356481942e-05	-0.003673239015939793	-0.0006495239442699742	-0.0001605169490085992	-0.00021203438087493925	-0.0018313448308978544	-0.002561912904887139	-0.00038705203248555557	-0.005861100845416375	-0.0002345213716906596	0.0008136637178134226	0.004645351370494785	0.048595324973748535	-0.0019467733267954893	0.008013143270098461	-0.0005734190454799563	-8.488933886724533e-06
1477	GIGYF1_GIGYF2	GIGYF1	GIGYF2	64599	26058	0.0814923482600185	-0.00814303870155542	0.01584885025985668	0.00274398823003302	0.006164263628821566	-0.00028019754463616867	1.5038966576633793e-05	0.010208894731497819	-0.0005931918770733659	-0.0005038719539955939	-0.00021618705553720513	-0.001940698242198488	-0.0036532854607784107	-0.00027965697350486367	-0.00679109059479819	-0.0006018878566729448	0.000781572201732533	-0.0011826020696055336	0.03892931416671168	-0.0023943341679261505	-0.001118080894141022	-0.0001870493043654012	-8.095782354275616e-05
1478	STAG2_STAG3	STAG2	STAG3	10735	10734	0.081453625713371	-0.007879270362140482	-0.007898305552476824	0.0056287697413736374	-0.00011092622797508395	-0.0007881439945138868	1.1362783693219058e-05	0.007251031442098019	0.0037456591482202925	-4.9921628440795244e-05	0.0007442296347283594	0.002760669646707397	0.010723127044467397	0.00045462577600751525	0.03311929803899408	-0.00017856307869132734	-0.00041988605146646554	0.0006279770061205112	-0.0036771176735885666	0.003692242413806622	-0.00031319407213994905	-0.0004764926502525636	-0.0002801022662802677
1479	WASF1_WASF3	WASF1	WASF3	8936	10810	0.0814305236631134	-0.005688067454411569	0.015035305708187495	0.003355534522927354	0.0005700824983734327	-0.0019794178731354023	2.6955174356481942e-05	-0.003731702744736942	-0.0005121788554200471	1.250207727912008e-06	-0.00012575489464541605	-0.0005588426500660619	-0.002264329097761487	0.0005127063861443635	0.03644141120396109	-9.1609382857403e-05	-0.0003687528590956399	0.00038849549365030844	0.006273421194400939	0.00011999699251272291	-0.0010650595776265722	0.0003409573928612452	-1.6434317353491853e-05
1480	ALAS1_ALAS2	ALAS1	ALAS2	211	212	0.0814257420913395	0.0015907414496654558	0.013518565756345042	0.003290898642414806	-0.001223830254683799	-0.0014485751689629646	-2.4396946968844907e-05	0.009855281253219356	0.006065716614767799	-0.00018821267046072719	0.000848364668769144	-0.0013843567191371244	0.023485742879933855	-0.00029487258810367904	-0.006958815030038355	-0.0005080668580352485	-0.00040093687897809377	0.00036993675108200574	-0.006361584624378697	-0.0018068548355699272	0.006751529779161496	0.0013298599097559957	0.00015305036642182204
1481	CCNL1_CCNL2	CCNL1	CCNL2	57018	81669	0.0813956738345323	0.010413945648688786	0.012985636183808916	0.0034981731395487916	-0.0019996412268360455	0.001684654292807937	1.8150349370521683e-06	-0.003968392231015518	-0.0008242359696408734	5.427712327281084e-05	-0.0001961083036001855	0.005951170107792961	0.02846330044269166	-0.0006678039867727659	-0.010627115433097422	0.0005201835621509165	-0.00041279191094779433	0.00010155539220157665	-0.004342395686800751	0.0020787150249785024	-0.0003604377160546374	0.003916275508707285	0.0003583382425910327
1482	DHX16_DHX8	DHX16	DHX8	8449	1659	0.0812982976519289	-0.016608329680546062	0.018352348094441414	-0.004173761460984552	-0.002035057223502205	-0.0027256930276198773	-0.00010221007758591107	0.00682892198099459	0.0024978669982416955	-4.024362154930397e-05	0.0004484455952379626	0.002827426195236983	0.012711599222422404	0.0004386897876355603	0.026974630178553463	0.00012757237294686082	-0.00040234103952972846	-0.0001971599787468173	0.0021298249241137723	0.0009210827699165277	-0.0012606949540232865	1.7554806652048483e-05	-0.00019873080549667591
1483	ME1_ME3	ME1	ME3	4199	10873	0.0812929282770444	0.016040605404881808	0.013172624792563759	0.0030161424997367627	-0.000883792451813239	-0.001094935611650379	-2.4396946968844907e-05	0.00948995844984008	-0.001179185455738224	4.152751550412182e-05	-0.0002476543384260763	0.007007542359936264	0.023560111898361144	-0.0008204598510903961	-0.012029106777027664	-0.0007233937007311959	-0.00041380431205460154	1.2934267907398569e-05	-0.007416999028221913	-0.002288963800490254	0.0015744026205554724	-0.00010371317677558145	-0.00016307267637414715
1484	H3-3B_H3C11	H3-3B	H3C11	3021	8354	0.0811947728715942	0.052711779251477756	-0.004985716491196182	-0.0020961346091362878	-0.004599307877044405	0.0005478297513558086	6.443804453861514e-06	-0.008858455955866967	-0.003201646741403031	0.00012507628098917844	-0.0001472872386302763	0.0032492997114242327	0.0227854327786334	-0.0008064108142343946	-0.013491187641002236	-0.0008153800737607966	-0.0007995541506225368	-0.0008115060161666965	0.0026251018212311906	0.0022956858876118803	0.0016985965120107523	-0.001024268755537511	0.0020198268418875802
1485	IRS1_IRS2	IRS1	IRS2	3667	8660	0.081175217661594	-0.006175819595101765	0.013198390988444761	0.0025289878468588126	0.0012317754329204762	-0.00019143962782034804	2.6955174356481942e-05	-0.0038485408545858558	-0.0006575163681611714	-0.00043173320984611646	-0.00020296686819830875	-0.0016011966553543095	-0.0030817949536134726	0.0006203925011852415	-0.004491369240730688	-0.00034025509442545766	0.0009127531336199958	0.005627423562429299	0.04246311218086946	0.0021218852409038316	-0.0010474817225062973	-0.0004859936534553672	0.00023309284868465512
1486	H2BC13_H2BC15	H2BC13	H2BC15	8340	8341	0.0811616437688748	0.051652720297918	-0.005556158296531852	-0.0022588753716134414	-0.004535752431447485	0.0006286374612216095	6.443804453861514e-06	-0.009324611468577743	-0.002963444999386046	0.00011529767840006174	0.0007338879665210005	-0.001349010988203007	0.022716782910424102	-0.0006525551077926608	-0.013594541347609703	0.0019197101091697982	-0.0005224410317346192	-7.056104876426524e-05	0.007961087385603376	0.002806337064315145	0.0002676802027819376	-0.0012487808963619845	-0.0003367647190311789
1487	DNAJA1_DNAJA2	DNAJA1	DNAJA2	3301	10294	0.081137078421768	0.0022544614654381725	-0.009839689244705855	-0.0060104912987139995	0.000295542918174236	-0.0003089836845336956	2.2127949443360778e-06	0.005995606457115059	-0.000593005358298429	0.00011352399313761268	-9.263339745142468e-05	0.00356098311870679	0.018309427294237634	-0.0003943610498941196	-0.00577313654973223	8.590132366704544e-05	-0.0005540444613482234	-0.0005825645512950645	0.03909824189953704	0.0016796525462430768	-0.0013866883445250978	0.00058873213515016	-7.81661792051557e-05
1488	WWP1_WWP2	WWP1	WWP2	11059	11060	0.081104140227191	0.011501800655073283	0.01231294676989623	0.001968104106154717	-0.002113972522654579	-0.0003398317143526017	1.7805185607598962e-05	-0.004416757163215724	-0.0007877159537585794	0.0002754510334380404	0.0007398296109517842	-0.0008182973516288052	-0.0033836775455139733	0.0009665457361735066	-0.011371522068632763	-0.0005840878568889222	0.0009010656442928618	0.006549431607023407	0.03221320471423475	0.0019310974486936717	-0.00043484892125848047	0.0006324737995507497	0.0005785384188847782
1489	DENND4A_DENND4C	DENND4A	DENND4C	10260	55667	0.0810555622316302	-0.0023231859847641246	0.013592781903390834	0.0017728288588775424	-0.0009809059358328776	0.0004647618075631284	1.5038966576633793e-05	0.010458759587276436	-0.0007225980351477277	-6.432655084169485e-06	-0.00022646166816081106	-0.0012242982659961925	-0.0028182645224220605	-0.000427352474289024	-0.007844228644530191	-0.0003265068712899874	0.0009111645194677212	0.005144357099166161	0.03438805635716088	-0.0020707249072013296	-0.0010997782127852116	-0.0005572665706000061	0.0001692612851344887
1490	PPP6R1_PPP6R3	PPP6R1	PPP6R3	22870	55291	0.0810474756044213	-0.007042745199892771	-0.00948438067200243	0.003649181675556916	0.0011407570606571439	0.0035155885169932647	2.7352934363765855e-05	0.006422064577521286	-0.00047823221836272	0.00012315988488538528	-8.994142718664334e-05	0.0025255449195510106	-0.0020518702172652994	0.0004269569445897515	0.02477057370070546	0.00010581572070515616	0.0010924332896291387	0.00044091522029662437	0.02210916492346634	0.00031515195863843795	-0.0011253492404528845	0.00038464227891935623	-0.0004958656220152125
1491	FYN_YES1	FYN	YES1	2534	7525	0.0809797011736406	0.06523241596042864	-0.0049030613927905295	0.0015383497480139308	-0.004597919833483316	0.0007053253114385677	1.1018565049291492e-05	-0.014376907578187346	-0.0036761952441997426	-0.0004715676678103866	-0.0002767737967833241	-0.0012057376076934714	-0.006085176661715443	0.0009341949676825583	-0.01630836249786688	0.0012339189268596505	0.0007580428515609193	0.004136084164934471	0.023736517703112497	-0.0002221985672900441	-0.00032718587490638087	0.00045035975394946547	-7.199665178242772e-05
1492	NFYB_POLE3	NFYB	POLE3	4801	54107	0.0809561538004278	-0.017323715160145827	0.01739303624357175	-0.003339267792360511	0.008737495776892827	-0.0020373862978148	-2.2676881761261003e-05	0.00784431022311149	-0.000366908022950578	-2.4172695667969115e-06	-0.00012036670059856783	0.003073435648124872	0.017005386570761248	0.0003935387887396915	0.019552148627661935	0.0001316567793360168	-0.0003895281278625311	0.00021565186198841264	-0.005345654957447868	0.0013808411760050548	-0.0011118642663453012	0.0007309238608333435	-0.00020904287486492215
1493	RFX2_RFX3	RFX2	RFX3	5990	5991	0.0809039751564325	0.01502319379760957	0.01268483457597475	0.0026107579450657743	-0.0010441564091065681	-0.0004121758777784097	-1.0101172842795984e-05	0.009518219876605014	0.007351732175960376	1.6667806972893603e-05	-0.00022842511103320922	-0.0006961648909561002	0.017913021569870045	-0.0007065165498482496	-0.012411980927136022	8.752509395322545e-05	-0.0004215126813120922	6.522106797768943e-05	0.0007449494225886026	-0.0023913840860278366	-0.0006020212746821197	-0.0007715564558453806	-0.00018270933469673276
1494	SPATA5_SPATA5L1	SPATA5	SPATA5L1	166378	79029	0.0808931414936594	-0.01586975742284704	0.01591232276419013	-0.0035504067468268303	0.009407422762970543	-0.0012762967460422125	-9.511840939130042e-07	0.010082707215937433	0.00350224927631082	-5.466323566516715e-05	0.0006329689307748657	-9.179692482142655e-05	0.019900588992938572	-0.00022485989909392447	-0.004323220792950531	-0.0003307688092337825	0.0008560285077206737	0.0006297947026773197	0.010166423445836497	0.002260712483119874	-0.0009520838456359093	-0.0003729659643741875	-0.00017686261235251303
1495	BTBD1_BTBD2	BTBD1	BTBD2	53339	55643	0.0808608375681577	0.06410368669174941	0.009237279122025408	0.001436546725656712	-0.0008721703856830696	0.0007489665116285134	9.226647820285584e-06	-0.015399046828274329	-0.004275971937951618	-0.00035259054698633634	-0.00027593628405662014	-0.0021355465443380944	-0.005832470378392678	-0.0007874263739160027	-0.01641478084996525	-0.0005195891422264445	0.0011101679091287786	-0.000852409034459276	0.010630039602493951	0.005407778272562227	0.0005459018390504078	0.0004573056283601946	0.00012532032881142565
1496	RAB6C_RAB6D	RAB6C	RAB6D	84084	150786	0.0808603261496802	0.0523072602718695	0.011039954517855612	-0.0010858150651572103	-0.003993681499379674	0.000719799854934297	-9.472149323996124e-06	0.01809037309170784	-0.0034161031829812033	0.00012193776784235836	-9.965452462334987e-05	0.004936703534980326	-0.0038729086560939457	-0.0010336581118937285	-0.016165711919163966	-0.0003094606232042733	-0.000786774431194881	-0.0008050956565457133	-0.005716668419116046	-0.002968435040338041	-0.0006639586982626346	-0.00039344436282812313	0.00019858285547693725
1497	H2BC12_H2BC18	H2BC12	H2BC18	85236	440689	0.0808584464574036	0.0515955217858391	-0.005512544154385869	-0.002306295985077802	-0.004407324179806828	-0.0003533132607520763	6.443804453861514e-06	-0.009482408502339872	-0.0030310624020624586	0.00011529767840006174	0.0007338879665210005	-0.0005106948647609253	0.022616419432287743	-0.0006513219416221384	-0.013426245975404483	0.0019197101091697982	-0.0005210369212294525	-0.0006059091859204728	0.008004304605818614	0.0030454590325379696	-0.0002368537133851303	-0.001248769028622279	0.00034862556262538875
1498	EXOC3_EXOC3L1	EXOC3	EXOC3L1	11336	283849	0.0807737912472413	-0.017302783004658824	0.017597384664734768	0.003574860267759411	0.0003186632648288795	0.006779510381531434	-6.6867310907142095e-06	0.008018818773311188	0.004157246505590159	0.0005032798652127269	-6.267169200738959e-05	-0.0006343208445039225	-0.0018560868668556529	0.0003909790371395578	0.03233410617130258	-8.78131151588523e-05	-0.00048131459653851866	0.00033615838793287373	-0.005816072101791955	-0.0008052171440360364	-0.0008028263913162625	-0.00015250498507038673	4.524805806152886e-06
1499	INPP5J_INPP5K	INPP5J	INPP5K	27124	51763	0.0806911744897653	-0.009547561208592884	0.01539598385625755	0.002904852454621034	-0.0012263160013222419	0.0060306661575350575	-6.6867310907142095e-06	0.007228915312412017	-0.00045247036136223073	2.0322175389196343e-05	-6.409411056573357e-05	-0.00020606375664796215	-0.002330409333925599	0.0003648630227179041	0.029118444160614695	-9.003362476606623e-05	-0.00047060724520799166	0.00018054649052883022	-0.005912774155922148	-0.000843317963600599	0.005652128419300311	0.0002286261986702407	-5.039586039748886e-05
1500	OAZ1_OAZ2	OAZ1	OAZ2	4946	4947	0.0805556130214599	-0.00907448541800771	0.015574109838430012	0.0030777002447421645	0.00048439501381148135	-0.0021200871756655608	1.5038966576633793e-05	0.007912728721126855	-0.0004608349646829612	0.0001543170564010111	-6.261196834915862e-05	-0.0008774468970992489	-0.0026319115419964224	0.0004200144668954088	0.031803448876861866	-9.049909169901111e-05	-0.0004423835118590848	0.0005725247838858404	0.0013695039291658723	0.0008752444641998867	-0.0010327001663018283	0.0003017451388729304	2.124566103084092e-05
1501	FBXO2_FBXO6	FBXO2	FBXO6	26232	26270	0.0805338694689983	-0.008332187593355663	0.0158936845952265	-0.0019892646023218275	-0.0008539040216093712	0.004276827428660806	3.670713896042554e-05	-0.004146298457929732	-0.0004569017361267878	6.0153959779955815e-06	-5.7350239468317305e-05	-0.0008653115166447794	-0.002144506767288979	0.0005025438059125807	0.04152876093548197	-0.00011802356735154352	-0.0003920319252989205	0.00395953317339515	-0.005226990662571259	0.0011024274758449227	0.0030231977264819627	6.94428938322405e-05	-4.9056605929148896e-05
1502	CPNE5_CPNE9	CPNE5	CPNE9	57699	151835	0.080503594960304	0.06978149618652989	-0.004799323617214802	0.002184423356762985	-0.004099938494342696	8.495381169074791e-05	-3.3878491057204194e-07	-0.013522351846057002	-0.0039605173125314445	-0.00032984082352198864	-0.00034413970154055154	-0.002107661771836472	0.026173917388887306	-0.000746996660342783	-0.01426527606539725	-0.0010185192738875195	-0.0005336790533001243	-0.0008635288469090135	-0.00713239733549884	0.0033450516701469236	-0.00014151012017310245	-0.0014812915661626997	-0.00048549277520692065
1503	DAB2IP_RASAL2	DAB2IP	RASAL2	153090	9462	0.0804749767529	-0.0006876978470118277	0.014770337396826419	0.0034288308066702184	-0.0010795499209877836	-0.0016901351204868362	2.6955174356481942e-05	-0.003296933578807116	-0.0004067377627304233	4.879122649293756e-05	-7.367188781740715e-05	-0.0002576280474492266	-0.002171280782845133	0.000460729360201978	0.03739170352090085	-0.00020914638643883734	-0.000394688319197793	7.073176988435807e-05	0.0008484400167434192	2.713424541518718e-05	-0.000991566343504684	-7.925240053003768e-05	-2.6944961904875242e-05
1504	CALR_CALR3	CALR	CALR3	811	125972	0.0804412129790285	-0.011645952793795013	0.015617521649914118	-0.003548547677217331	-0.00032017100296303044	-0.0025732828796624714	1.0965023685935148e-05	-0.003325028520019349	-0.0003897449005485216	3.694172923946715e-05	-0.00012115200744321043	0.00284233205362259	0.014327433222113486	0.0004769556837374388	0.029123727031685726	-0.00028348496512293494	0.0011365600551874102	0.00015121403970345306	0.0012276011796850971	-0.0004930153944447983	0.002894237825214004	-0.0005222912100922081	0.0010518382414284905
1505	H2BC12_H2BC13	H2BC12	H2BC13	85236	8340	0.0803316658489115	0.050160777310137385	-0.00568733160355417	-0.0022929823493685153	-0.00457771846975246	-1.7832487461066115e-05	6.443804453861514e-06	-0.009469609988017153	-0.002988688269121586	0.00011529767840006174	0.0007338879665210005	-0.0004478395123430658	0.02341765185091027	-0.0006518857059955579	-0.013891385793698974	0.0019197101091697982	-0.0005210369212294525	-4.7804418273436806e-05	0.008050584977667466	0.002810948472121279	-0.00018560290563404593	-0.0012191000537653792	0.00034862556262538875
1506	SHC1_SHC3	SHC1	SHC3	6464	53358	0.0803113876275529	-0.003955322670242173	0.013411452821076076	0.0023932286103901914	0.00034960595415050124	0.0031999609413958055	2.6955174356481942e-05	-0.0035144514553136236	-0.0005523896660661409	1.250207727912008e-06	-7.367188781740715e-05	-0.0007259505033959006	-0.001837803485228669	0.0004463108500906524	0.03089843449476364	-9.035528455962929e-05	-0.0002575635210391721	0.0015886768786187039	0.0008099667450748451	-0.0009666842960191144	0.0048052521837364335	-0.0001768902951677775	-0.00023518076409889105
1507	GRIA2_GRIA3	GRIA2	GRIA3	2891	2892	0.0802907359956119	0.06734133675004615	-0.0043114947231305215	0.001835304620885806	-0.0035211798309772824	0.0012350446049011817	-3.1013845267476465e-05	-0.013233398430076336	-0.0033910567309372616	-0.00038546243746239746	-0.00038843111445570154	-0.0010425284316634312	-0.004598683542006303	0.0015556806416787776	0.014596069353813192	-0.0005474682329966853	-0.0004796963911957975	8.143369452543397e-05	-0.003817650439768148	-0.002930410404440521	-0.0009137896700040365	-0.0014076601311195118	-0.00012076590985712889
1508	EPS15_EPS15L1	EPS15	EPS15L1	2060	58513	0.0802543916296336	-0.006333773850305844	0.015558588582671888	0.0029761863736661397	-0.0008567373623819115	0.0011017441561404194	-9.511840939130042e-07	0.01018874988761866	-0.0005978693372182053	-2.1483610060038244e-05	-0.00024251436727361141	-7.90453838250023e-05	0.01585511809719643	0.0004312450852561143	-0.0038487600253478047	0.00014258747480449754	-0.00039498775183286703	-0.0002774171381608067	0.010397618176502341	0.002333657638429811	-0.0003964090994267095	-0.00021924554486964497	-0.00022846578297646065
1509	FER_FES	FER	FES	2241	2242	0.0802409892231967	-0.0014612986355797184	0.016169242437659274	0.00288173531580645	-0.001421254395715363	0.005153183262157371	2.6955174356481942e-05	-0.003576772561114988	-0.00047796777617724974	1.250207727912008e-06	-7.436872318933947e-05	-0.0006719308875404396	-0.0019202098701119803	0.000573014458436652	0.03678027993256036	0.00010716161090277269	-0.0003484341706344455	7.940381586380972e-05	-0.004422433189717647	-0.0008990048095121152	-0.0009168080226765097	-9.776998375414819e-05	-9.540561670507938e-06
1510	KRT31_KRT34	KRT31	KRT34	3881	3885	0.0802402338613147	0.05447727368918305	-0.005130117564349556	-0.0025219015455298487	-0.005106150664662747	3.238954272054099e-05	1.1018565049291492e-05	-0.011068047268540255	-0.0026463334987312944	-0.0003511191939608504	-0.00015501359523933776	-0.002501493253469647	-0.005271351487574713	-0.0006069400137588427	-0.014196547222864486	-0.0007434639854708455	-0.0004276034355098224	0.009450091707449726	0.03474141629804953	-0.00018507354953022114	-0.001262025940269904	-0.0010450809721314904	-2.0249344663456215e-05
1511	NIN_NINL	NIN	NINL	51199	22981	0.0802093515318682	-0.005064727193896021	0.011703614727782563	0.0029007485418225463	0.004334896928501295	-0.0002013855876303405	-1.179409772710379e-05	-0.004096164941955613	-0.0006294445394151794	-0.0007283293651756937	-0.00020296686819830875	-0.00219297492543757	-0.0031933292744072313	-0.0002469453623165327	-0.005831333116294665	-0.000629503660978071	-0.0002856712948861851	0.0028494733568324468	0.044188279871589596	0.002090043977608164	0.0012879263253620262	-0.0005888609505185405	-8.757613913442866e-06
1512	ATP1A2_ATP1A3	ATP1A2	ATP1A3	477	478	0.0802054140905939	0.050976930822587	-0.0049319879928380285	0.002340274233771337	-0.004586560598659295	0.0005250767450681465	-1.1595367244206977e-05	-0.008605566397318427	-0.00323973813036411	0.0001313195023143231	-0.00023510524385205535	-0.0013247362450602579	0.023942995572582372	-0.0006952534493836978	-0.013985941879816017	-0.0008679227084857031	-0.0005679493061078567	-0.0006977131178591955	0.0029546013445525994	0.002357141800444416	0.0002991194780034858	0.0011537795770971706	0.0005076888560419166
1513	SLC25A39_SLC25A40	SLC25A39	SLC25A40	51629	55972	0.0801799559429311	-0.009344849217299094	0.01404125663978401	0.004055838087018659	0.010811474727320592	-0.0014911264293525361	-2.2676881761261003e-05	0.010302565391594815	0.003953230021656031	-3.8641411750905756e-05	-0.00017699261357430993	0.004514538933670451	0.023334258633597667	-0.00028649159838777167	-0.005206413283214392	-0.00026704398359062975	-0.00021220872742007087	0.0005419176528239071	-0.006812192264356052	-0.0013682794028877796	-0.0007708297795360226	-0.0007524158013577006	0.0006084806548333495
1514	KPNA1_KPNA2	KPNA1	KPNA2	3836	3838	0.0801489524096472	-0.008561805365633557	-0.00996469083700198	-0.0035685637289924765	-0.0013399443859380472	0.003220601647035961	2.7352934363765855e-05	0.006557451603351819	0.0029374769587153103	-3.446976841907854e-06	0.0003576624615101638	0.001950093574472112	-0.0013385930920239882	0.0004376188814586625	0.02689969130936465	0.0002823858338522833	0.001274123106246452	8.167024032060471e-05	0.025673566878568258	0.0012998628222539782	-0.0009040614675264058	-0.00029739506517276914	0.0003613384821441588
1515	ABCB6_ABCB7	ABCB6	ABCB7	10058	22	0.0801107723518427	-0.014791651092849082	0.014916232531966904	0.004318133645396559	0.01004044902400762	-0.0016014575681747184	-5.370884089838174e-05	0.009249229060629712	0.003930682280944338	-3.8641411750905756e-05	0.0007207819504805919	0.004507350003455539	0.023358330050928085	-0.00020823858541225044	-0.004584360738933254	-3.798922848534005e-05	-0.00026522229219556827	0.00021527829923546817	-0.005972742224532323	0.002147853652589936	-0.0002190354851329639	-5.280005844812989e-05	-0.00023425721609924628
1516	PRKRA_TARBP2	PRKRA	TARBP2	8575	6895	0.0800018632548481	-0.01015104744086694	0.014958177649810256	0.0032180039179013813	0.004179186607635615	-0.0020170044470172936	-6.469130404963763e-05	-0.0037758006006408363	-0.00047803366655313966	-3.188156679349565e-06	-0.00011469497517716752	-0.0011068584839753189	-0.001835665172305448	0.0005072477312607473	0.03429757473692569	2.307689802842492e-05	0.0013944591610278922	-0.00015432641710707865	0.005477856677798143	0.0013424618353192878	-0.0005547871688775199	0.00013698277797089662	-4.3623500700668344e-05
1517	HNRNPC_RALYL	HNRNPC	RALYL	3183	138046	0.080000355679035	-0.002149027693343272	-0.007464526384425686	0.0030090708104802406	-0.001353035894175939	0.002847470742269097	2.7352934363765855e-05	0.0064358454359066935	-0.0004572230332555312	0.0002498765201691504	-6.492431274860505e-05	-0.000578575881120491	-0.0023072546302713697	0.00035872576010892454	0.03385719893623112	0.00016114797267544956	0.0011678472793789432	0.000679921747365196	0.00262705234983015	0.0007168027214856153	0.007809140160649248	-5.9429734518587646e-05	-0.00027965672313938136
1518	APEX1_APEX2	APEX1	APEX2	328	27301	0.0799892047048899	-0.016708809552012274	0.017131117351091834	-0.0032795026988942833	0.007945181245917818	-0.0016053361693410292	5.0363908704245414e-05	0.007402854720434562	-0.00034778370909255117	-2.4172695667969115e-06	-0.00011925764637999242	0.004149731167586867	0.01644948681003016	0.00039880378557720467	0.016102159132281656	5.0213442902378396e-05	-0.00035871310931061143	0.0032862594236832453	-0.005389617567376933	0.0013559187639873322	-0.0013056746497864425	-0.00012775616709183793	0.00014542689642511983
1519	MTF2_PHF19	MTF2	PHF19	22823	26147	0.0799360627492396	-0.009937934897685635	0.014556740448766646	0.0025055532206471414	0.00018510932955016093	0.002976476391148687	1.5038966576633793e-05	0.010543656691841388	0.00503397574913668	0.0005032798652127269	-0.00011719324989667353	-0.0011541458578801802	-0.0027803657254913488	0.0004703991589906454	0.01279348439961444	-7.222365532412988e-05	-0.00031506121404485616	0.0006743044443776677	0.00891674342465972	0.001505985509761358	-0.00099767202460117	-0.00012148356936143542	-1.5161251878950747e-05
1520	YEATS2_YEATS4	YEATS2	YEATS4	55689	8089	0.0799256247983558	-0.011835237862880304	0.01626352682565578	-0.0019513068448332232	0.006064822750089151	0.006768876461074229	1.5038966576633793e-05	0.007923605218548112	-0.00035883057741462195	1.4078954064051631e-05	-5.845929368689271e-05	0.003176678545226726	-0.0018814402913988019	0.00039304204756231137	0.02478365808731692	7.825116179936688e-05	-0.00047411082679809074	-3.0856434918478975e-05	-0.003652946716206712	0.0008628842140842544	-0.0009441620037961116	5.818520947250929e-05	-5.6229386301136715e-05
1521	H3C14_H3C6	H3C14	H3C6	126961	8353	0.0798879426267108	0.05121992365915117	-0.005189155031875106	-0.0019410191950763617	-0.004983186557505328	-1.7518026211916065e-05	6.443804453861514e-06	-0.008731273260602199	-0.002761248877912543	0.00012507628098917844	-0.0001472872386302763	-0.0006597103977753138	0.021483003366144848	-0.0006474244052329515	-0.013098626942095582	-0.0008681681113573641	-0.0005109041609875119	0.004740785608727445	0.002814842292301649	0.002595472834317587	0.0031073249917714157	-0.0010933728892226222	-0.00032259171178124804
1522	HSP90AB1_HSP90B1	HSP90AB1	HSP90B1	3326	7184	0.0798540674305269	-0.014545225392087342	-0.010545638993565544	-0.00713165174176408	0.0011039321341780358	-0.0020122595802096093	1.1362783693219058e-05	0.004472284707038843	0.0023130214184383206	8.173647067166492e-05	-0.00010118645999489488	0.0037788493594278234	0.013502160055109565	0.00045739586584288847	0.013833018942978084	-0.0005252545020703871	-0.0005413857175593608	0.0009757310130973036	0.033759800635145894	0.0005878734755178557	-0.0016482846065641976	0.005305808756986669	0.0019554222110959923
1523	H2BC15_H2BC18	H2BC15	H2BC18	8341	440689	0.0798414063021716	0.05153105724931921	-0.005645156104688228	-0.0022988752940372105	-0.004535752431447485	0.0005062641296377538	6.443804453861514e-06	-0.009242674622750965	-0.0029085931692258535	0.00011529767840006174	0.0007338879665210005	-0.0013802523888634367	0.02228350574004595	-0.0006525551077926608	-0.013673505112790755	0.0019197101091697982	-0.0005224410317346192	-0.0006039864875798066	0.00821243776420172	0.0030658725846976647	-0.0002502899530911593	-0.0012487808963619845	-0.0003367647190311789
1524	MON1A_MON1B	MON1A	MON1B	84315	22879	0.0797572096321479	-0.012552861734734086	0.014982116265047815	0.0032702757297751856	0.01014189376711455	-0.0012106212884790634	-9.511840939130042e-07	0.009286332504954599	-0.00046877212852800237	-8.150597683986918e-07	-0.00017693288991607896	0.004506885889578669	0.024137715754658527	-0.0002055480176448783	-0.004919666823823622	0.0007371360910167383	-0.0002805175900177829	0.0006511252778588641	-0.0032677717454330287	0.0020169630386212656	-0.0006753817045961516	-0.000690777161813111	-0.00028917395275029217
1525	H2BC13_H2BC18	H2BC13	H2BC18	8340	440689	0.0797030279980885	0.051207981414043154	-0.005569759787456523	-0.00229960822769225	-0.004407687501623749	-0.0003533132607520763	6.443804453861514e-06	-0.009319596870059937	-0.003049948147935942	0.00011529767840006174	0.0007338879665210005	-0.0005702061853416931	0.022544663715143416	-0.0006525551077926608	-0.013626776809391759	0.0019197101091697982	-0.0005210369212294525	-0.0005909248119971963	0.008071549406495022	0.002806337064315145	3.008028743451288e-05	-0.001225203245350461	-0.00031286316638366783
1526	H3-3B_H3C7	H3-3B	H3C7	3021	8968	0.079699455910478	0.05230857947162205	-0.004902547875479026	-0.0020907416591821886	-0.004610722952584022	0.0005325053807184801	6.443804453861514e-06	-0.008862796177617472	-0.003219987119466636	0.00012507628098917844	-0.0001472872386302763	0.00325076093002983	0.022930976232900295	-0.0008336078416982342	-0.01342585489316319	-0.0008153800737607966	-0.0007995541506225368	-0.0007669726861077083	0.0013068189683995391	0.0022511915435223795	0.0017333353266888742	-0.0010571627975418543	0.0020198268418875802
1527	SUMO1_SUMO2	SUMO1	SUMO2	7341	6613	0.07965365854395	-0.009452334634165751	-0.011744532003688893	-0.00712085518775161	0.0006295313760736416	-0.0014779609434115092	1.1362783693219058e-05	0.005705210770566338	-0.0003491424926485237	0.00010867287495164912	0.0005153421745514636	0.0022649411044406882	0.010680889286675647	0.00045516332792350423	0.02272260175007226	0.0003404984613887973	-0.0005608418922089164	-0.0005219123268688386	0.03260703087393759	0.0010035260876656296	-0.0015132061935681888	0.0009658365030303181	-0.00038271975182864514
1528	ABCB1_ABCB5	ABCB1	ABCB5	5243	340273	0.0796361336331921	0.0020900607851637673	-0.00844025171406404	-0.0031336754766464973	-0.0001888364625529435	0.0036175880366786876	-1.0362913974128941e-05	0.00676214750000994	-0.0005080939710649663	7.261817649658392e-05	-0.00013285023055944808	0.00444119472357135	0.01296291158874452	0.0005964344296258338	0.029842415162346547	-0.0005535808200702726	-0.0004005442525428499	0.0002480199523114321	-0.006150294830517404	-0.0009280779221939878	0.0044224369670760304	-0.00038811135684805876	0.0006484296670818508
1529	H3-3B_H3C14	H3-3B	H3C14	3021	126961	0.0795658837549245	0.05086258249361013	-0.004774679736743337	-0.0018872440526681543	-0.004519956249442808	0.0005980878721360053	6.443804453861514e-06	-0.009175640050987185	-0.002959958366654794	0.00012507628098917844	-0.00015586030782350054	-0.0005087978080553291	0.022443658280304632	-0.0006953702222175946	-0.012828091579921902	-0.0008681681113573641	-0.0005109041609875119	-0.0006725076773677859	0.004341827418244208	0.0023876761580692366	0.002685536449328704	-0.0012981488036908537	0.0022037655305867584
1530	BCKDHB_PDHB	BCKDHB	PDHB	594	5162	0.079553039793166	-0.015075497979997132	0.01609268399829269	-0.003115556971320778	0.009920051252053603	-0.001444103178976894	-9.511840939130042e-07	0.00962065505997653	-0.00044379795977347733	-1.6836883682660093e-05	-0.00015299481862145068	0.0031721087977993998	0.0205485773284895	-0.00021743773618837218	-0.004227790006770594	0.00010197476627871063	-0.00023809531085901796	-0.00028497943076685853	0.008729979397429526	0.002296627633815684	-0.0007014749857952582	-7.93645193613405e-05	0.0003027059301179464
1531	RAP1A_RAP2C	RAP1A	RAP2C	5906	57826	0.0794145489160393	0.028434910725386685	-0.00543114254657127	-0.001576789383249847	-0.002001765241555924	0.0020221320276068316	1.9597102836604872e-05	-0.0031022986142767266	-0.0007252429217441792	0.00027146204428872886	-0.00031235871579634336	-0.0007089557654657014	-0.0031014043605314887	0.00154948147426241	0.029778100312041905	-0.00019559980949367177	-0.0002804026521929106	-0.0002168159053200033	0.0026028482221929434	-0.0021258333336078507	-0.0007500247627676399	0.0001061665044599782	0.00039192792041671596
1532	H2BC12_H2BC17	H2BC12	H2BC17	85236	8348	0.0794114486850287	0.04990960719496552	-0.005707154457344298	-0.0022976122303347453	-0.0045748067767855055	-1.7832487461066115e-05	6.443804453861514e-06	-0.00947521682675659	-0.002988688269121586	0.00011529767840006174	0.0007338879665210005	-0.0004790809130034951	0.02341765185091027	-0.0006518857059955579	-0.01393676199323102	0.0019197101091697982	-0.0005210369212294525	-0.0006150311611932881	0.008049068441359858	0.002818474315394832	-0.0001896670376698352	-0.0012191000537653792	0.00034862556262538875
1533	PIP5K1A_PIP5K1B	PIP5K1A	PIP5K1B	8394	8395	0.0794049571654401	0.008823556712913558	-0.00624326096235134	0.003924925003601953	-0.0023661193692891868	0.0013859205445634448	2.2127949443360778e-06	0.007661483836225953	0.006765945727454888	-1.0072591358464732e-05	0.0006990362651723356	0.004374055953215178	0.02364918842642383	0.0006579227991009934	-0.004738486539853312	0.0003289383261114478	-0.0003546522203176994	0.00044835541287776957	-0.0029318821005650834	-0.0011296856972281759	0.004414963491549548	-0.0007159443438250924	-8.000899046947024e-06
1534	TFCP2_UBP1	TFCP2	UBP1	7024	7342	0.0793046539300506	0.05004164853724023	0.00954143187481471	0.001433270330736751	-0.0003887195968499713	0.0005778245825654952	9.226647820285584e-06	-0.010136236722993807	-0.0022774667221111466	-4.491362785001056e-05	-0.00027349773299534507	-0.002094524398824434	-0.0044541827591494335	-0.0006777442115447304	-0.015146736244332578	0.0007241003517645723	0.0010517145305731473	0.010546832492529358	0.004914958004107095	-0.0004143354648577379	0.0007194062272189016	0.0008511265392834513	3.491469778580352e-05
1535	NONO_SFPQ	NONO	SFPQ	4841	6421	0.0793003207818922	-0.010133360851813657	-0.00876726674401559	0.004919733621836905	0.0014423661187891487	-0.0011042682037911286	2.8747091585487852e-05	-0.0023107248675015603	-0.00047130003637987537	-0.0006809554350724055	-7.761029361936832e-05	-0.0014500397796665104	-0.003147546936410875	0.00035980366978974896	0.023295280401539956	-0.0002038081952018687	0.001103721669990244	0.0015095399924191623	0.0392284703181708	0.0008202177230458332	-0.0012689093133185162	0.0016345842413349647	-0.0001929100049389175
1536	PCBD1_PCBD2	PCBD1	PCBD2	5092	84105	0.0792380062416319	-0.004221888969968672	0.01288644142551271	0.002838364127254234	0.011408857555810612	-0.0006473001395423577	-2.2676881761261003e-05	0.011373629987688294	-0.0005133719082018598	0.0002616770324077718	-0.00018799280938432752	-0.00010736833255881778	0.023877498005828557	-0.00035480780017955543	-0.005761827861787705	-0.000308696617012041	0.0007921622475737054	0.0001639987822380779	-0.005658233770970373	-0.0014417996752473024	0.0005807233867634371	-0.0006083445185038755	0.00012240638055242413
1537	WDR12_WDR37	WDR12	WDR37	55759	22884	0.0792238190222957	-0.013421046752983204	0.014071367177629949	-0.002264979973695758	0.0069672015038888735	-0.002358363846406964	-2.8106275141956454e-05	0.009700960017725722	0.002694994552585659	-2.3747397918455423e-05	0.00021904445774288282	0.0030306980513788665	-0.0015566469919141867	0.0004325332502871405	0.035226206224345774	-8.316828937876516e-05	-0.00042541863785329573	4.647879781126613e-05	-0.005255958562257383	-0.0007477163548320482	-0.0012167289284370755	-0.00048339332306495677	-6.694627233647845e-05
1538	NLN_THOP1	NLN	THOP1	57486	7064	0.0791866784112758	0.013033626510581089	0.011010862216721587	0.003251206775085147	0.010545052543401101	0.001509198202731614	-1.2480739188996755e-05	-0.004334862579653924	-0.0008070711165029965	5.427712327281084e-05	-0.00020730075896314764	0.007190765709120413	0.027311162430770457	-0.0008494841234024962	-0.011559275822999116	-0.0006932401190243854	-0.00028521583637287706	5.760437073966907e-05	-0.007090285555521208	-0.0022848028143644967	-0.00018778150644558998	-0.0009122327469118659	-0.00031960034691714596
1539	COPZ1_COPZ2	COPZ1	COPZ2	22818	51226	0.079170449138913	0.014704888799188026	0.013240176590993925	0.0026656355576294326	0.008789135530204143	-0.0007653386342065395	-8.406796298298114e-06	0.010730827670190388	0.00760390861371178	3.316403060374215e-05	0.00033059473784719564	0.005863066316681392	-0.0036775888027437364	-0.0008532296774470723	-0.010502080828402191	-0.00020897314938701162	-0.00021720337272224149	7.546630380910476e-05	-0.0071998018937008594	0.003837765089699229	-0.00031336710656916045	0.0001346900560806419	0.000140563508630893
1540	H2BC13_H2BC5	H2BC13	H2BC5	8340	3017	0.079120817961185	0.04971759691529964	-0.005645484813257524	-0.002285547874812723	-0.00457771846975246	-1.7832487461066115e-05	6.443804453861514e-06	-0.009312240810377445	-0.0030075740149950697	0.00011529767840006174	0.0007338879665210005	-0.0005285169562649198	0.023154977178155643	-0.0006518857059955579	-0.014009792332499094	0.0019197101091697982	-0.0005210369212294525	-7.291906777025833e-05	0.008027140808253341	0.002831362024280974	0.00017751348706897775	-0.001225203245350461	-0.00047391590577218733
1541	CKMT1A_CKMT1B	CKMT1A	CKMT1B	548596	1159	0.0789866721364205	0.038575916591666974	0.009659819156918652	-0.001208998587667026	0.0012360595477823593	0.000451505270377639	9.226647820285584e-06	-0.011754710150389152	-0.0032116474534067277	-0.00024607805490845094	-0.00026190286433890096	-0.0021776853256589724	-0.0040293635697933716	-0.0009273721817103938	-0.016618107775894425	-0.0004488678440598016	-0.0005062617579170568	0.0024897298440090167	0.02883866978519848	0.0036742181369676385	0.0018831878780996621	-0.0011730705159853979	-3.415123581054696e-05
1542	UBR1_UBR2	UBR1	UBR2	197131	23304	0.078982617288005	-0.005885609560686257	0.01562215814834797	0.003204002204309561	-0.0004202391215021496	0.0019248944846272543	-9.511840939130042e-07	0.01068279162375805	-0.0005835899702243732	-2.1483610060038244e-05	-0.0002557345546125078	-0.000181215131250089	0.014940301943081347	-0.0002563005485374434	-0.007111378515337639	8.965976627135228e-05	-0.0003879847975322582	-4.323586075615261e-05	0.014833834182053382	-0.0003134524625194981	-0.0008241962255798765	-0.0005187887019896601	-0.00027742141488221325
1543	UBA52_ZFAND4	UBA52	ZFAND4	7311	93550	0.0789343211856358	-0.009614263298076218	0.014895845574608258	-0.0017566545528788743	0.000536582863144395	0.006389880929561306	0.00025470364599176535	0.009122455483576783	-0.00035172007842655515	1.4078954064051631e-05	-5.9244600531535325e-05	-0.0002062387400135757	-0.001430814417598117	0.00040067275795184216	0.03417137620830244	-9.040776304641713e-05	-0.00048606530344293554	-0.00020202325633204298	-0.0052314200766655486	-0.0007145128863344164	-0.000982307987632149	-0.0002818531952451128	-0.0002103056704616578
1544	HACD1_HACD2	HACD1	HACD2	9200	201562	0.0788974628273186	-0.00030046737297694263	0.014759616453265064	0.003904293955283185	-0.001479411205008567	-0.0014929900570594733	-2.2676881761261003e-05	0.009285898928704626	0.005966060961604092	-2.013681156340281e-05	0.000848364668769144	0.0050729299432697925	0.021093944134976877	-0.0004059957073971827	-0.006729933689973114	-0.00046988883251882505	-0.000380079646810014	0.00017884734576220808	-0.006704797010467297	-0.0013520049940852741	0.003458914559533807	-0.000580316743920234	-0.0004992657654288273
1545	UBE2D4_UBE2E1	UBE2D4	UBE2E1	51619	7324	0.0788898131434664	-0.0035726690809108207	-0.009529858203746654	-0.0051405307479895634	-0.0023517602997931556	-0.0013867753542274265	2.7352934363765855e-05	0.005507944663683661	0.0025707441691503134	8.734274659999062e-05	-9.692367110512539e-05	-0.0003719727604477262	-0.0010318411192692656	0.0004710098838787715	0.02592534633014441	-0.0003655313579909759	-0.00041005743876299	0.00038948868577804054	0.03407756183474227	-0.0005579469110075006	8.634524670525921e-05	-0.00013144444401529262	-7.256855743366356e-05
1546	KRTAP2-3_KRTAP2-4	KRTAP2-3	KRTAP2-4	730755	85294	0.0788403936199748	0.03394530803640449	0.010170461872171169	-0.002301402139444252	0.002498473083554345	0.0004911639768949013	9.226647820285584e-06	-0.011419747281724476	-0.0034359133511122626	-0.0004208006138013869	-0.00027512305167779735	-0.0029142673809101813	-0.004518486600047481	-0.0008840168194428417	-0.01681671060864584	-0.0006343248880756936	-0.0004962621432524252	0.0019388335229500984	0.04404380706574483	-0.0038567381277775353	3.129094672463106e-05	-0.001171099291074462	9.016416957679632e-05
1547	RBMS1_RBMS3	RBMS1	RBMS3	5937	27303	0.0788348169297196	0.052542552731011494	0.011157281888352778	0.0014916802073742243	-0.004042913672349627	-3.308588717902158e-05	-9.472149323996124e-06	0.018094233225090798	-0.002408777700962644	6.040465108318131e-05	0.0009373195953490222	-0.0007799188258131668	-0.004927420547316319	-0.0009314207218772025	-0.015333819657535906	-0.0005238322536213523	-0.0005351704694535684	-0.00029456140346558385	-0.006048861952065838	-0.003434761376668081	-0.00047461198133586343	-0.00045722559728220103	2.0642232588537775e-05
1548	H2AC6_H2AJ	H2AC6	H2AJ	8334	55766	0.0788311318378779	0.050705912419147715	-0.004870005136741975	-0.001943022403207193	-0.004638589494975471	0.001669330203540193	6.443804453861514e-06	-0.008953950744065506	-0.003183516617921186	0.00012507628098917844	-0.00015586030782350054	-0.0005532460252678301	0.02342442163651057	-0.0006959164197494674	-0.014135900944800743	-0.000894258139977261	-0.0005191807801782617	-0.0001016252646385164	0.0032428139420257046	0.002498321957050361	0.0018363097036256902	0.0010287831522970737	0.000172234422464521
1549	DNTT_POLM	DNTT	POLM	1791	27434	0.0787135535332936	-0.01574391961169554	0.01741111516305535	-0.0017642825750959668	0.0005731826259397645	0.006549756413782949	-2.038508995832029e-05	0.008290160696003784	-0.0004694250350111734	0.00016352060905835625	-5.9244600531535325e-05	-0.0007760284175966	-0.0021935645719848183	0.000371541912544474	0.03312619308127462	8.047043942408842e-05	-0.00047926950922724267	0.00019366393914642776	-0.005865671991925041	-0.0007821544900450625	0.005446545543350497	-8.953288712425239e-05	-1.5674705211268392e-05
1550	H2BC11_H2BC13	H2BC11	H2BC13	8970	8340	0.0787135175185859	0.04983109294366778	-0.005683562290105855	-0.0023216646334405016	-0.0045748067767855055	-1.7832487461066115e-05	6.443804453861514e-06	-0.009311921203086097	-0.002952722184834877	0.00011529767840006174	0.0007338879665210005	-0.0005137191358636377	0.023168685519500937	-0.0006518857059955579	-0.014180326825409952	0.0019197101091697982	-0.0005210369212294525	-2.9983639801347163e-05	0.00784305013357661	0.0027917513383154302	-0.00016543035439146257	-0.001225203245350461	-0.00031286316638366783
1551	H3-3B_H3C15	H3-3B	H3C15	3021	333932	0.0787100973369049	0.051193668645374536	-0.0045514631151598465	-0.0019025820231138519	-0.0045227871603212184	0.0005912583890713693	6.443804453861514e-06	-0.009032894693267879	-0.002965207233046126	0.00012507628098917844	-0.00015586030782350054	-0.0005235510265858118	0.02226127900906718	-0.0006945254025819963	-0.01282388686686782	-0.000894258139977261	-0.0005191807801782617	-0.00046856246497646657	0.003381756220794967	0.0023434716973227024	0.0020965936667649994	-0.0012959806547078905	0.002294732896554124
1552	VAMP2_VAMP3	VAMP2	VAMP3	6844	9341	0.0786230710507913	0.020163077069672887	-0.006016848206975236	0.0021850575369840386	0.0008437635874067815	-0.0007558584105635165	1.9597102836604872e-05	-0.0038593887329890215	-0.0007459651488790791	0.00024431457242187935	-0.00028514066757357614	-0.0006373027180177658	-0.004478137841076849	0.0013838694904993267	0.009477777787457193	-0.0005390049072847613	0.0007097597984713704	0.00019803125129792812	0.025515462235376783	-0.001569069856911626	-0.0002661630516004429	0.0018258773585113064	0.0004428062066070614
1553	CAMK2B_CAMK2D	CAMK2B	CAMK2D	816	817	0.0785811872266213	0.02160184039347629	-0.006048196351237825	0.003113421384598104	-0.0026162328141713116	-0.0007417162906064026	3.606952166058076e-06	-0.0033364130265813464	-0.001067767599842782	4.924584275869771e-05	-0.00020615061604173555	0.004278995703104554	0.02456935724513939	0.0011246698490129255	-0.006579865009410186	0.0016746116870365061	0.0009585382723453446	-0.0002730652448179222	0.0025740621001997667	0.001498731552645561	0.002746185850480051	0.0006018241105537539	-0.0001110533593062858
1554	CBL_CBLB	CBL	CBLB	867	868	0.078431112695825	-0.005074964869400361	0.01399436883237707	0.002762454874275637	0.0008336130030629667	-0.0012125172166349398	-1.7815956422830194e-05	-0.004429384939720879	-0.0004977314272340311	-0.00044960233517610314	-0.0002491404148718547	-0.0013740735200595915	-0.0025485182597482416	0.0005046024516418083	0.010746571199454394	0.0006112680285998717	0.000853748144051016	-0.0005226298375281412	0.03318687250709159	-0.001830197404263139	-0.0012546194402390817	-0.0005371224913885083	0.00016937517283841823
1555	ING1_ING2	ING1	ING2	3621	3622	0.0782709895523256	-0.017278521491863836	0.018543191124408817	-0.002143871536859214	0.00024241893889817418	-0.0020267973096320777	1.5038966576633793e-05	0.0075513043805524455	-0.0004704428281746204	1.1236126200971842e-05	-0.00011376615842081925	-0.00016889112088484855	-0.002118244528828634	0.0005337088434191944	0.02484310864135292	0.0001265412976365612	-0.0005047132404856193	0.0010052338072448872	0.015197887310229448	0.0015112629360698965	-0.0011581085506995729	-5.891137314395732e-05	-3.423127639120769e-05
1556	AK2_AK8	AK2	AK8	204	158067	0.0782168500828327	-0.009698507014950983	0.013854814447859614	-0.002834174099766245	0.00894543548657971	0.0044099172788055	5.0363908704245414e-05	0.009311062682876287	0.0032758531621600354	-4.488463307605046e-05	0.0003916595667917923	0.004237789344960664	0.020067795274675757	0.00040267360944520864	-0.0012310875406636107	-0.00029216940871989625	-0.00019851615331590875	0.00018990698704496485	-0.005884262295748193	-0.001326702490782634	0.0007134778204649316	-0.0007014154723552609	-0.0001887369732774137
1557	H2BC12_H2BC9	H2BC12	H2BC9	85236	8345	0.0781572572044348	0.048565793056091	-0.005901850866686814	-0.0022976122303347453	-0.004644698417588859	-0.0001961135025275	6.443804453861514e-06	-0.009445791008931859	-0.002988688269121586	0.00011529767840006174	0.0007338879665210005	-0.0004790809130034951	0.02346468738078926	-0.0006518857059955579	-0.013921302822612	0.0019197101091697982	-0.0005210369212294525	-0.0005771131722598912	0.00906869641896818	0.0028032884472098717	-0.0007914559308563837	-0.0012191000537653792	0.00034862556262538875
1558	PURA_PURB	PURA	PURB	5813	5814	0.0780541724326207	0.013556851651998294	0.011400567234835903	0.0019815068070543162	0.000989615147784388	-8.596593379033253e-05	1.7805185607598962e-05	-0.005105436245799623	-0.0009231112194470263	-0.0002201087271551932	-0.0002729030098636635	-0.0006821156534881363	-0.003370920795877381	-0.0006804558352564253	-0.012782445752874063	-0.0005079762402480168	0.0009195893259131037	0.0007085218699477237	0.03499359193064205	0.0032253982096222267	0.0004751436084709006	-0.0004728069463085648	0.00012327122573254628
1559	MRFAP1_MRFAP1L1	MRFAP1	MRFAP1L1	93621	114932	0.0780176760725027	0.05397628907211978	0.008445201456085195	-0.0008625567987421693	0.011111719005716482	0.0004021584312601536	9.226647820285584e-06	-0.012781968806256917	-0.003727821837675986	-0.0001472586316231116	-0.00016739626985153014	-0.0018059665722199975	-0.005375889304874617	0.0014804012743815983	-0.016901678356064882	-0.00033297959503700736	0.0011112134185942107	-0.00033877018678420476	0.00777174006159367	-0.001134520347090353	0.0007826988607153834	0.0008052855937514421	0.0009319923615652776
1560	H2BC17_H2BC5	H2BC17	H2BC5	8348	3017	0.0779728616545952	0.04814830674078414	-0.005859094335243246	-0.0022821786554797874	-0.004712094549332237	-6.289748673597198e-05	6.443804453861514e-06	-0.009206023905278206	-0.0029207065118422204	0.00011529767840006174	0.0007338879665210005	-0.0012071361417515028	0.02312405202782803	-0.0008133675638696922	-0.014108752677098116	0.0019197101091697982	-0.0005181085276140918	-0.0004583933095093556	0.010486636102280159	0.00283122784264312	-0.00028684051293991305	-0.0012514334360000242	-0.0004722295999105531
1561	RAD21_RAD21L1	RAD21	RAD21L1	5885	642636	0.0779533321959793	-0.010675638292567333	0.015314271056934687	-0.002078293617721038	0.005588597759841214	-0.0024656188533443376	-6.6867310907142095e-06	0.009102949216969067	0.0033077536207716174	0.000512483417870072	-5.851901734512368e-05	-0.00018976964476850137	-0.0018262192398158534	0.0005376193170576683	0.03032722676848753	-8.693315514142948e-05	-0.0003638383743945616	0.0006479587394151099	-0.005256199510555797	-0.0008255251919417815	0.0020665711759489127	-9.107720337711962e-05	-0.0002943366403730754
1562	EXOC1_STXBP6	EXOC1	STXBP6	55763	29091	0.0779386209240278	-0.010904394498013111	0.015203061984524287	-0.0019359831160079626	0.0007369159892060517	0.006289436249721722	0.00023426666446581544	0.007729644817661888	0.003367240848271243	0.000512483417870072	-5.851901734512368e-05	-0.0002339193851861606	-0.0016304515977298166	0.000376161222603279	0.026286981543785694	-8.693315514142948e-05	-0.0004907324229246424	8.274753015802964e-05	-0.005083382804638565	0.00016168305556656538	0.0028253789274234153	-0.00017566354299334045	-3.39583823702702e-05
1563	ERN1_ERN2	ERN1	ERN2	2081	10595	0.0779372563720784	-0.004877622082197863	0.013667950801287946	0.0034070922354354593	0.011580524461277261	-0.00129013052151857	-2.2676881761261003e-05	0.010603512586721636	-0.00047403934212973984	-1.1705007470921538e-05	-0.00018799280938432752	0.004410430294724759	0.022414784886280414	-0.00028631280566446764	-0.005623393018428408	-0.00027051859149561743	-0.00022750402524228543	0.00010791681971165595	-0.0067362946806992525	-0.001385971256652619	-0.000619563229090734	-0.0007819846173705058	-0.0002258034393742997
1564	LCE2C_LCE2D	LCE2C	LCE2D	353140	353141	0.0779022404290421	0.03706993018505486	0.010062093287502976	-0.0016175432822500022	0.00244118401693074	0.0004208590635660801	9.226647820285584e-06	-0.01172719114951495	-0.0032809574603742055	-0.0004208006138013869	-0.00027512305167779735	-0.0028729932177320146	-0.004327596454737895	-0.0009240250650667769	-0.017356118058368387	-0.0006343248880756936	0.0012266329600109812	0.0021101753541681134	0.03649854500689383	-0.0011285746348253134	-0.0009329211382452001	-0.0011418699137164747	-6.292375963960206e-05
1565	UBE2D2_UBE2E1	UBE2D2	UBE2E1	7322	7324	0.0778745046407653	-0.005068235504478147	-0.01011884052672297	-0.005380608009088612	-0.002643962609714166	-0.0014851818571192464	2.7352934363765855e-05	0.005345355497180747	0.002591552408176044	8.734274659999062e-05	-9.692367110512539e-05	0.002380349168223633	-0.0010278971752424174	0.0004856181670196824	0.026181260699105445	-0.0003617664922283116	-0.0003896627220346081	-0.0003257184048094968	0.035061100131137446	-0.00029953122683011563	-0.00151531842110268	0.00018482658621853625	-0.0005231636719042204
1566	WDR3_WDR61	WDR3	WDR61	10885	80349	0.0778451613955269	-0.01286760016236769	0.015728940842246887	-0.0021777380401154416	0.005797283965193719	0.006648250159744196	0.00020620240930423601	0.008118668384737722	0.002794753118975816	-2.3747397918455423e-05	0.00021904445774288282	0.003085806868766348	-0.0019312660358259644	0.00042959311671830134	0.023398903458964657	2.4283342234255384e-05	-0.0003929220662536654	4.834110243419232e-05	-0.00391129699396589	-0.0007890302177483809	-0.001010733211434689	-0.0003088317772729257	-8.300523753332285e-06
1567	FXR1_FXR2	FXR1	FXR2	8087	9513	0.0778275640178851	0.006325069974282045	0.013495126862961403	0.002600060782874973	0.0009727262159226325	-0.00022053486784056535	-2.339860904695298e-07	-0.0047816732352034454	-0.0008131169942057117	-0.0004834657044295178	-0.00022214228188241527	-0.0020118709363816955	-0.003971649322485528	0.0008282079984911246	-0.008008186901149543	0.0009899667816827096	0.0009101770250835497	-0.0011090265837639564	0.036868161019066155	0.002430123242179205	-0.0010586565272158856	0.0003452235604557357	-2.327869958585919e-05
1568	H2BC11_H2BC5	H2BC11	H2BC5	8970	3017	0.0778065073955546	0.04843644238932993	-0.00590828126551926	-0.002312241457936537	-0.004714775167117366	-0.00028368697289226486	6.443804453861514e-06	-0.009382036792882088	-0.0030078326921787668	0.00011529767840006174	0.0007338879665210005	-0.0005378614033172687	0.022943241419122525	-0.0008151519073985808	-0.014059890673776873	0.0019197101091697982	-0.0005167044171089251	0.00010199723144667969	0.0102968526448992	0.00283122784264312	-0.0011075683843009883	-0.001225203245350461	-0.00047391590577218733
1569	H2BC11_H2BC18	H2BC11	H2BC18	8970	440689	0.0777862813112684	0.051107664180671274	-0.0055799760647665215	-0.002327712102505663	-0.004410841392002818	-0.0003533132607520763	6.443804453861514e-06	-0.00939365331840957	-0.0029950963177757493	0.00012507628098917844	0.0007338879665210005	-0.0005742102724575666	0.022553340852658584	-0.0006525551077926608	-0.013774931962361594	0.0019197101091697982	-0.0005210369212294525	-0.0006083855554296409	0.007260515606025151	0.0025298450296086916	-0.000486980426731586	-0.001225203245350461	-0.00031286316638366783
1570	APPL1_APPL2	APPL1	APPL2	26060	55198	0.0777635079207054	-0.003825253454808444	0.014018444034216327	0.002762147976394426	0.005747895984974626	-0.0016996075162630257	2.6955174356481942e-05	-0.00386240820815171	-0.0004361572292197063	1.250207727912008e-06	-7.367188781740715e-05	-0.0010674642269076309	-0.0024322962587649613	0.0005854789716793656	0.03139952593225567	-9.1609382857403e-05	0.0009681965610031834	4.815272339423717e-05	0.002666203071635427	-0.0008143595041711381	-0.0010300113525904266	9.24047779490887e-05	1.313493155038556e-05
1571	LIN28A_YBX3	LIN28A	YBX3	79727	8531	0.0776995820247972	-0.013831347648305525	-0.009235365131962098	-0.006087728514123057	0.0007914416250123071	0.00047209919336055616	1.5570797025570138e-05	-0.0022688165556880727	-0.0003813929941083947	-0.00011723104449749242	-0.00010191204318130651	-0.0011314931239025166	0.012326505066074184	0.0003217780278797213	0.01665391484223038	-8.317828633193597e-05	-0.0006437041609564778	-0.0002634492721666872	0.03605304395283394	0.00042958414195144257	0.009071591310547612	-0.00021290686431837385	0.0011560221123033143
1572	KRT14_KRT17	KRT14	KRT17	3861	3872	0.0776776873174588	0.06240087874518468	-0.004698471683833438	-0.001280014531855818	-0.004239944843037	0.000683893975864676	1.1018565049291492e-05	-0.013370900881839226	-0.003431748817701451	-0.00037652533519661445	-0.00024823726838693453	-0.0020017387863190865	-0.005966961930820169	-0.000577259733193626	-0.013811831755192553	0.0011190544561362646	0.0007653075809513448	-0.0003837836021418469	0.02282875116482652	0.0031999240761749056	-0.0014175771171376116	0.0024274361511641648	0.0012798622936424477
1573	KCTD10_TNFAIP1	KCTD10	TNFAIP1	83892	7126	0.0776727531037258	0.0705210277051716	0.009391996561825945	0.0013508195637070676	0.0002708038080611187	0.000752847224437847	9.226647820285584e-06	-0.016115173993002566	-0.004031908653499645	-0.00024504232797871065	-0.0002727124261507025	-0.00222261857170131	-0.005703670316926216	-0.0007774327064934473	-0.01833530510615416	-0.0005195891422264445	0.001101511715832508	-0.0006778048274420943	0.005255144088443456	0.003672165571891932	-0.0009551968018468932	0.00044918264054703583	-1.2074145710912469e-05
1574	GABARAP_GABARAPL2	GABARAP	GABARAPL2	11337	11345	0.0776130368386782	0.0064986574457737535	-0.008374407868516091	-0.0037223524912301555	-0.00281116820018264	0.0016740973033810146	2.2127949443360778e-06	0.00781160301694755	-0.0006951312433943902	4.9357062175637043e-05	-0.00010585358479032104	0.0030105826026534353	0.02099588006930144	-0.0005231877943127895	-0.007715085491015668	-0.0007235889790937958	0.0010997780823143336	0.00026111278613787315	0.02601209822874761	-0.0015579870061908795	-0.0009319833878533254	0.0019928904043577116	0.0005989564934033895
1575	AGO1_AGO3	AGO1	AGO3	26523	192669	0.0775618101666707	0.05134612763931921	0.009832973145534617	-0.002164995950476135	-0.00403909317848993	0.0008823917017594358	4.6518872248556055e-06	-0.01345442578509588	-0.0034490360692911834	-0.00012409016025446469	-0.00025722954161472967	-0.0009037540667294814	0.018780346103378764	-0.0008252514031310354	-0.017227569750899445	-0.0008230830661458497	0.001552731479686039	-0.0009019955634046924	0.006763565146474849	9.399790168161245e-05	-0.0007728949543041934	-0.001363416303285016	-0.00015469564038669053
1576	MPC1_MPC1L	MPC1	MPC1L	51660	347411	0.0774997780925345	-0.007412602014036104	0.014237799879219446	-0.0024960043475202535	0.011089450698305647	-0.0006012596601048382	-2.2676881761261003e-05	0.010540031339324164	-0.0004103315937740484	-7.058281093543406e-06	-9.84732607321668e-05	0.0035270965063265445	0.022781218613943558	-0.0002803216269305547	-0.005250019465136367	-0.00027076399436727833	-0.00016934307235534876	0.0005008615870404885	-0.0062258566676033624	-0.0013672924506416485	0.004998577620395091	-0.0007145475305201466	0.0003847360994363131
1577	ATP1A2_ATP1A4	ATP1A2	ATP1A4	477	480	0.077496741293498	0.05963700059148936	-0.004790490156465617	-0.0019358966964773939	-0.0046559541207420955	0.0017647477012248053	-1.1595367244206977e-05	-0.011638138277298303	-0.0038292403987618033	0.00012507628098917844	-0.0001472872386302763	-0.0017848173838003274	0.025468570939076892	-0.0006989339294488786	-0.015080701781300287	-0.000894258139977261	-0.0005224410317346192	-0.000411200644392786	0.00175268660950442	0.002525031993032689	-0.0011988177238570642	-0.0013935678360958497	0.00045041130928740125
1578	TOP3A_TOP3B	TOP3A	TOP3B	7156	8940	0.0774829066581556	-0.023291451645744324	0.01697979397832399	-0.0036692733284356847	0.008004694025713426	-0.0030999569897712854	1.862672016716075e-06	0.007767204339600771	0.002565788246702476	-4.024362154930397e-05	-0.0001196411174121562	0.0035667766738393947	0.01543660222494101	0.0004012888538162166	0.01979622522551123	-0.00027890006605955534	-0.00033652803346100155	0.00028081258951097955	0.00026410700601445073	0.0004863619891167055	-0.0014053373637926295	-0.0006075682988209237	1.3732702974918734e-05
1579	KIF5A_KIF5B	KIF5A	KIF5B	3798	3799	0.0774826814822096	0.018182791319716667	-0.006237014692078628	0.0027114041656339993	-0.0028097487685924943	-0.0007661518030611938	2.2127949443360778e-06	0.00789661962951305	-0.0008898808087364127	9.980335728816323e-05	-0.00023116773047977381	-0.001017153986059405	0.024109333814493237	0.0011687845075012866	-0.009650880302053251	7.05367470326555e-05	-0.00039170706757068113	-0.000282189887771469	0.007753363291816109	0.0004803078472341654	-0.0005917274104638181	0.002716860363907998	0.0003917295048749435
1580	ACTG1_ACTR1A	ACTG1	ACTR1A	71	10121	0.0774749020845676	0.004150688221240846	-0.008045990721674768	-0.0025704878475219374	-0.0023216613148883524	0.0038101258305154205	2.7352934363765855e-05	0.006723677966450781	0.004300908758196572	6.425469159620421e-05	0.00042691180648836885	0.0019734104079792204	-0.001496694381760421	0.0005294497300801661	0.03166394766229283	-0.00020304097629781544	-0.00036000811446837427	0.0002473001978464575	0.002905880322219826	0.0008519846692954877	-0.00023729130292322192	0.0001840709369215745	8.355601349484135e-05
1581	LIG1_LIG3	LIG1	LIG3	3978	3980	0.077451546097013	-0.017896494609405126	0.01620648462114845	-0.003726122802143876	0.008169023102926196	-0.002994337749745856	-0.00010221007758591107	0.007857565823394691	0.0025304222789018535	-4.024362154930397e-05	0.0004534996197872899	0.0033010847934450624	0.015993189127553945	0.00043535485473319475	0.018949419533364934	7.768895977090533e-05	-0.00030833936731810576	9.283759110389335e-05	-0.0032328684513673878	-0.0010119067229773702	-0.0014689793770688703	-0.0006034787514646514	3.400726388856672e-06
1582	NFYC_POLE4	NFYC	POLE4	4802	56655	0.0773787645968138	-0.011262494301485845	0.015945538053535064	-0.0017637291265809383	0.0057807227838029265	0.00621857614687815	-6.6867310907142095e-06	0.008239644146039546	-0.00035232608732483164	1.4078954064051631e-05	-5.845929368689271e-05	-0.00020277411721506274	-0.0017053128886306878	0.0003814661304447979	0.025317735872917132	7.92163411263147e-05	-0.0004861306036543674	0.00014533503036273228	-0.00594720950633597	0.0020413964176069724	0.00017712333161400392	8.949443264272673e-05	-3.2996983335439876e-05
1583	KRTAP1-1_KRTAP1-3	KRTAP1-1	KRTAP1-3	81851	81850	0.077376683157165	0.038508057681776016	0.010022341714144196	-0.0024318192243242796	0.0024569389912379586	-0.0003606822282398902	9.226647820285584e-06	-0.011396849033910915	-0.0031957487527380308	-0.0004208006138013869	-0.00027512305167779735	-0.0031498740898789255	-0.00460357962808366	-0.0007452552916835784	-0.015483139190802032	-0.0006343248880756936	-0.0004962621432524252	0.00031940653754966943	0.03904050333618332	-0.003187546451868086	-0.00029675621583033344	-0.0011715718204407723	0.00010298427794151112
1584	H3-3A_H3-5	H3-3A	H3-5	3020	440093	0.0772891148626141	0.056765433814184904	-0.004055315604725061	-0.0008625500219988673	-0.004999580463614354	0.001018357503082211	9.624407827569494e-06	0.01574499518515599	-0.002981606314926496	0.00011690648732824524	-0.00011883281440607222	-0.0014761546969638047	-0.003444864517980362	-0.000853257444076457	-0.013844342247387294	-0.00037419640526216024	-0.00047841261225317427	-0.0006087842510143128	0.0017554647636387384	0.0024127306281309076	-0.0006495729614454916	-0.0005623122952576299	8.828129456995695e-06
1585	FLOT1_FLOT2	FLOT1	FLOT2	10211	2319	0.0772647562041595	-0.003968765987969155	0.014440576700236622	-0.0026281924063277914	0.0061946751072476415	-0.00044632009337079216	2.6955174356481942e-05	-0.004755277494867982	-0.0005265429209419069	-0.00024361809444369407	-0.00022230899349854518	-0.0014467877912884848	-0.003378226610179425	0.0005092663578428083	-0.003939078370448983	0.0006554326743582191	0.0009199331267735014	0.00019943422560648945	0.041191686374270314	-0.0002793009092958774	-0.0010975620528927684	0.0014299568814619963	-0.00013773528758919754
1586	ATP2C1_ATP2C2	ATP2C1	ATP2C2	27032	9914	0.0771589981442378	0.011334769038303768	0.01428380698634911	0.0030529838065221564	-0.002633319091126622	0.0026118230280720053	-3.307008514950565e-05	0.009720420018394356	-0.0009952220845879996	4.152751550412182e-05	-0.00020799759433507998	0.005553077569534141	0.022915997811762463	-0.0007642259235403664	-0.01153763330398986	-0.0007074766664172521	-0.000422765573777962	0.00012368389926852453	-0.007186549903297576	-0.0024166250892950067	0.0009153866287014177	-0.0009422031568547213	-0.0003139462809224028
1587	KRT5_KRT6B	KRT5	KRT6B	3852	3854	0.0770780181568051	0.05731694378020026	-0.005110088667475187	-0.0022153864789985554	-0.005043131967944141	-0.00020761889155208917	1.1018565049291492e-05	-0.012902396252478339	-0.003660326335443762	-0.0005512478940895505	-0.0002594009347821618	-0.001963027009653342	-0.006088062561772209	-0.0005905902466768502	-0.013620905070825164	0.001251953232249398	-0.0004044738207238921	0.0006620622194154314	0.03148281337831122	0.003759287123869814	-0.0014762668493804429	0.0007401572090906756	0.0011801490352947805
1588	H2BC13_H2BC9	H2BC13	H2BC9	8340	8345	0.0770584000212283	0.04912447173809024	-0.005689118040788412	-0.0022901915392941536	-0.004578081791569381	0.00011538352833046205	6.443804453861514e-06	-0.009231480023192105	-0.002952722184834877	0.00011529767840006174	0.0007338879665210005	-0.0012071133675798345	0.023078425375065888	-0.0006518857059955579	-0.01422102898685267	0.0019197101091697982	-0.0005224410317346192	-0.0006272794662853334	0.008116068532624062	0.002831362024280974	-0.0001896670376698352	-0.0012514334360000242	-0.0003367647190311789
1589	PDSS1_PDSS2	PDSS1	PDSS2	23590	57107	0.0770171616216504	-0.008971598290043983	0.013245207493551075	-0.0023612261850223825	0.00922665368685813	-0.0011348921528151071	-9.511840939130042e-07	0.009396689260298465	-0.00038972639789163437	-7.058281093543406e-06	-9.76879538875242e-05	0.003991436022432176	0.020720403396187675	-0.0002067864383427706	-0.004550583321611165	0.0009075058720601247	-0.00023809531085901796	0.0009485141698725591	0.0008819685492637466	0.0019218513797145537	-0.0005748307539946257	-0.0006302093894179257	0.00017402085536532194
1590	H2AC18_H2AC19	H2AC18	H2AC19	8337	723790	0.0768493138267122	0.04524628903448547	0.010184257552630348	-0.001759612165172794	-0.00482704098474871	0.000380564753282036	4.6518872248556055e-06	-0.01017796440991973	-0.003116839944803786	0.00013010756150329153	-0.00018870248954190675	-0.0017486191659820435	0.02478867592494599	-0.0008244065834954373	-0.01577138336023071	-0.0009201668672631953	-0.000606226405676682	-0.00082657337102495	0.001098280771978074	0.0037034548291934935	-0.0009829217794932912	-0.0013974182845944508	-0.0003056492717037185
1591	H2BC5_H2BC8	H2BC5	H2BC8	3017	8339	0.0767960665766202	0.05137239800315899	-0.005479897174949558	-0.002095611681073208	-0.0045691435083518375	-0.00012385885332738436	6.443804453861514e-06	-0.008934995259514921	-0.0027750099423208574	0.00012507628098917844	0.0007051419001932348	-0.000540073019859981	0.022318591849616324	-0.0006000285734070127	-0.013259107344582225	0.0019197101091697982	-0.0005238356510163496	5.163307404871551e-05	0.0035890729816442997	0.0025018165306845757	0.00018244748592652658	-0.0013423499204242972	-0.0004989111095576751
1592	H2AJ_H2AW	H2AJ	H2AW	55766	92815	0.076711018256027	0.050042493822154	-0.004937948338131437	-0.0017998479150857112	-0.004713459067432432	0.001669330203540193	6.443804453861514e-06	-0.009424902286466964	-0.0031831088316318194	0.00012507628098917844	-0.00015586030782350054	-0.0005552869304094559	0.022887883769266277	-0.0006926228346143706	-0.014389689803562334	-0.0008681681113573641	-0.0005109041609875119	-0.0003548348716554037	0.0032666579433441477	0.002498321957050361	0.0030759131387756676	-0.00021643968728312995	0.00017541388777483463
1593	SRSF1_SRSF5	SRSF1	SRSF5	6426	6430	0.0766806431167574	-0.012167046248843114	-0.010596018023530728	-0.005300985503424432	0.0013248802928809025	-0.0006075551586392861	2.7352934363765855e-05	0.004956472808108503	0.0029763437155090338	9.823269430251345e-05	0.00028227389070904606	0.0027504141143183847	-0.001828399608218777	0.00045032772310937244	0.021962581501460098	-7.049793570258186e-05	0.001191292540481459	-0.0009054491300813602	0.036573476967532347	0.0010536770637633757	-0.0013806351670837091	0.0015631888575874456	-0.00043984180696508515
1594	H3-3B_H3C13	H3-3B	H3C13	3021	653604	0.0766780485139097	0.0510741398355942	-0.005087577848481544	-0.002102165472780347	-0.004557805040940204	0.0005270140109092848	6.443804453861514e-06	-0.009271480297263301	-0.0029981674103857067	0.00012507628098917844	-0.00015908416572941824	-0.0013809944501793061	0.022054755635428736	-0.0007037957021120628	-0.01327937420413129	-0.000894258139977261	-0.0005224410317346192	-0.0006076928558386934	0.006598026611646637	0.002494198145922469	-0.0002986411006695418	-0.0013105998759679962	0.002205915190036677
1595	KRT5_KRT6C	KRT5	KRT6C	3852	286887	0.0766516458839762	0.056923520873280876	-0.004399050715960533	-0.0014171764008472595	-0.004538801042447423	-0.00020979738113149874	1.1018565049291492e-05	-0.013561863498719346	-0.003736797117492257	-0.00037652533519661445	-0.0002594009347821618	-0.001750389521421485	-0.005643573043484399	-0.0007473425118065919	-0.013976710811954982	0.0011599927723910366	-0.00038778916939536615	0.0024651543172325542	0.028527826093859482	0.003262703873087988	-0.0014094147898826139	0.0008034733056205604	0.0011460317628569875
1596	MYH11_MYH14	MYH11	MYH14	4629	79784	0.07657009666502	0.013645647589357365	-0.005879777710907662	0.0034792827795182206	-0.002385435664645277	0.0007444171904706212	2.2127949443360778e-06	0.007640784201036315	0.007182921027574248	1.1636526458780473e-05	0.0007793157238366511	-0.001180316878217883	0.018232814192561505	-0.0005955508630434658	-0.009845661364904714	-0.0005772893131738225	-0.0003744062116653341	-0.0001033861865239262	0.006020426621225222	-0.0009654982446578435	0.003684183735394204	0.0006591793478789915	0.0016280407773833568
1597	PPP1R10_PRR3	PPP1R10	PRR3	5514	80742	0.0765511475660865	-0.011104314940912567	0.01600002534677448	-0.0016773677105570263	0.005664368062331193	0.006552643143656587	-2.8106275141956454e-05	0.008288748128786178	-0.0003925004070452646	0.00016352060905835625	-5.845929368689271e-05	-0.000915505132662429	-0.0024264364297204707	0.00039393568284545167	0.02333182734052212	2.4278517839410797e-05	-0.0004942301052375125	0.00023667259790059194	-0.005804364683031626	0.004888114518461991	-0.0008468198449274292	2.966946839178009e-05	-4.110762267861315e-05
1598	LATS1_LATS2	LATS1	LATS2	9113	26524	0.076477980142945	-0.0033217969672003924	0.014488312366695847	0.0035475033043349405	0.0005610861523019109	-0.00032545613157692997	-6.469130404963763e-05	-0.004432274393952134	-0.0006399832126605203	0.0006793668926413243	0.0009947793622014	-0.0005384971197325873	-0.0025910008461110406	0.0004831606930222902	-0.005409028177764298	-0.0006071570301070585	0.0009027300091887057	-0.0010110537695620732	0.04031132421638853	0.00020470501677420527	-0.0011218335219151758	-0.000566735965751225	0.00016796397465882436
1599	SAFB_SAFB2	SAFB	SAFB2	6294	9667	0.076445792354588	0.01504229853595674	0.012090969561833342	-0.00218697250710801	0.0013540426725799186	-0.0003553213478723518	1.7805185607598962e-05	-0.004978776940954968	-0.0009824523364007586	-0.0002555530014453753	-0.00026875033520139756	-0.0018754052549138681	-0.003826929600870409	-0.0006833164625688711	-0.012674198620193986	-0.00019366347953814992	0.001014698751712576	0.0001458481586402367	0.03778909322498346	0.0024009055004156742	0.0003532378696650737	0.00010900494220788713	-0.00035732875706639543
1600	H2BC18_H2BC5	H2BC18	H2BC5	440689	3017	0.0764404243639507	0.05021132139705865	-0.005528483971033866	-0.0023870081240595148	-0.004410368119408878	-0.00035201162529364087	6.443804453861514e-06	-0.009426797226658366	-0.003082222498112296	0.00011529767840006174	0.0007338879665210005	-0.0014248653045734	0.022151407998422093	-0.000653106285151027	-0.013508818208520231	0.0019197101091697982	-0.0005197705815545377	-0.0006312537718966196	0.008172954626879562	0.0030658725846976647	-0.0010249906697420575	-0.0012811024108569243	-0.0004722295999105531
1601	GRIA1_GRIA2	GRIA1	GRIA2	2890	2891	0.076438086573146	0.02735045242555939	-0.004881486155566658	0.0019181332987048287	-0.0019637521371978573	0.001667956409321787	-5.492983157414956e-05	-0.0035443748993025234	-0.000854659022841932	-0.00029696615103913656	-0.00044354335531531647	-0.0006245280842993605	-0.002709099228136729	0.0014988550796800702	0.021802939306975768	-0.00029161034779462224	0.0008826643026304222	0.0009854260944600294	0.0035181286862482957	-0.001499489690392771	-0.0007959283419465234	-0.00018502272683572422	0.00019236434668872286
1602	ANKRD27_PSMD10	ANKRD27	PSMD10	84079	5716	0.0763314580181492	-0.009364884378141685	0.014720007134222843	-0.00177712257271326	-0.0015002970924119419	0.006392146498173008	-2.8106275141956454e-05	0.00887065024561505	-0.00034690192877715294	1.4078954064051631e-05	-5.994143590346765e-05	-0.00019884604119883837	-0.0014330909384765971	0.0003943193568518282	0.03361343041511971	7.92163411263147e-05	-0.00049214993538503	-2.5820501865543342e-05	-0.005298195888040115	-0.0007284524119472658	-0.0013626229230412775	0.0001337992882955052	-3.631448739505852e-05
1603	H2BC11_H2BC17	H2BC11	H2BC17	8970	8348	0.0762697671704328	0.04917975823922618	-0.0057841318990712	-0.00232381816262987	-0.004577487394570635	-0.00010398420035013896	6.443804453861514e-06	-0.00948493421653745	-0.002952722184834877	0.00011529767840006174	0.0007338879665210005	-0.0005434921712968839	0.02289761476636038	-0.0006536700495244465	-0.014223193093049907	0.0019197101091697982	-0.0005210369212294525	-0.0003922566077714913	0.007991605187600108	0.0028388878675545274	-0.0010812017313725447	-0.001225203245350461	-0.00031286316638366783
1604	ELL_ELL2	ELL	ELL2	8178	22936	0.0762381337584025	-0.006901665954183522	0.01490744082101228	0.0019506493820031418	-0.00031252007626958857	0.0007981293613784771	1.5038966576633793e-05	0.01017534160622499	-0.0006026007905591841	0.00015875542080827267	-0.00012819344570669106	-0.001059470100046716	-0.0028458197737552568	0.00046178162222464814	0.01492137707943832	-7.217992267162679e-05	-0.0003303565118670708	0.00026375706693819093	0.008925450181439015	0.001654971821429445	-0.000745963320416609	0.00022388317398354827	1.3770555301735052e-05
1605	FUS_TAF15	FUS	TAF15	2521	8148	0.0761994520432595	-0.006601659472067616	-0.008812084602297434	-0.003851261483945863	0.0014213267912740084	-0.001352933492355002	2.8747091585487852e-05	-0.002638799975229778	-0.00041674911170361235	-0.00019624416434040585	-3.192754176083696e-05	-0.0011867386938232553	-0.000822861597734308	0.0003684604594475482	0.022901293759727652	0.0005958907250699357	0.0012044028130048018	0.0031219960734492577	0.03829022725413769	0.0011947123537269335	-0.0014460499945821916	0.0003368328772629634	-0.0006736846207066185
1606	H2BC5_H2BC9	H2BC5	H2BC9	3017	8345	0.0761441097584182	0.04771317642401946	-0.005901885833813721	-0.002378324369316458	-0.004715138488934288	-0.00015047095710073687	6.443804453861514e-06	-0.009218942165269826	-0.0030078326921787668	0.00011529767840006174	0.0007338879665210005	-0.0011977916946991542	0.022979758049306444	-0.0008151519073985808	-0.014005595483526007	0.0019197101091697982	-0.0005154380774340104	-0.0004812615259763342	0.010351683199080043	0.0027840913134040226	-0.0011149991494979752	-0.0012514334360000242	-0.0004722295999105531
1607	HDGF_HDGFL1	HDGF	HDGFL1	3068	154150	0.0761278719951856	-0.007198815505589064	0.015559696262745823	-0.0018689964000273283	0.00026310775681714585	0.0032050363634660442	5.2294766891339414e-06	-0.003441678487814772	-0.00046397865609384346	6.0153959779955815e-06	-5.9244600531535325e-05	-0.0005231636620710669	-0.001834400266247327	0.0004924719037797501	0.03744713694406571	-9.02639559070353e-05	-0.00035994113117795144	0.0005186657560694149	-0.005591051040006294	-0.000790644041425429	0.006412812566120738	-0.0001476447203036951	-0.0001790345584710518
1608	CNNM2_CNNM4	CNNM2	CNNM4	54805	26504	0.076114903996924	0.004019103474460416	0.013870957543392562	0.0025136024731796385	-0.001431055161524166	-0.001312461633583396	-1.0101172842795984e-05	0.010205849449832495	-0.0006855665871125655	1.9818397686876623e-05	-0.00019033299089724076	-0.0005213133815220677	0.022503667417669276	-0.0003578299097353719	-0.007748280767486296	-0.0006406158561387528	-0.00045132206135957263	0.0005737068391967121	0.0006242756799583451	0.0018468018834623121	-0.0006174150479853758	-0.0005083724580885262	-0.00035476872875866
1609	CBR1_CBR3	CBR1	CBR3	873	874	0.0761020589684789	0.06810215291931002	0.008676811444136479	-0.0008032687704975603	0.01088612380997674	0.0005836550081709283	9.226647820285584e-06	-0.016370780061412765	-0.0040880056392233605	-0.0003473873317518117	-0.00021647674466042767	-0.002068654567317322	-0.0061565810661023184	-0.0008663895397147316	-0.016376074422929026	0.001101904428263251	0.00106066092862862	-0.0009958698926325858	-0.005110837562215209	0.004259109290164499	-0.0006097012526184485	0.0004436713537491816	0.00022221339421430873
1610	POTEE_POTEF	POTEE	POTEF	445582	728378	0.076100337257959	0.045141184964118716	0.009759619336428337	-0.0018403851451461585	-0.004840358104875872	0.0003801335992232419	4.6518872248556055e-06	-0.010316996934651611	-0.003276905015148571	-0.00012409016025446469	-0.00018870248954190675	-0.001806264804777625	0.024759780275080336	-0.0008192746887360658	-0.015051531442018904	-0.0009201668672631953	-0.0006035559554966005	-0.0007103909765588144	0.001450601730575262	0.0029725542705053227	-0.0009325827301828215	-0.0013978908139607611	-0.0003056492717037185
1611	PCGF3_PCGF5	PCGF3	PCGF5	10336	84333	0.0760925903797062	-0.004559869053443495	0.012220814479595407	0.002712289362467936	-0.0006672909761799354	-0.0003763153813870159	-7.430371913551612e-05	-0.004373400403300725	-0.0006989196667019644	-0.00043173320984611646	-0.00020296686819830875	-0.000159020101998738	-0.0024368867651808055	-0.0004010646688941739	-0.006598205219840365	-0.0006029981478313366	-0.00027352805870958894	0.005312224098692474	0.04079584404410711	0.002124743951167349	-0.0002032949799133613	0.0003836134884991692	-0.00016369841938180835
1612	H2AC14_H2AC6	H2AC14	H2AC6	8331	8334	0.0760582246105429	0.04961594386181746	-0.005216438851078912	-0.0021340471114547955	-0.004583828219722411	0.002035107079974274	6.443804453861514e-06	-0.009718798507827515	-0.003215707409755484	0.00012507628098917844	-0.00015908416572941824	-0.0016525187115735238	0.022955566795270152	-0.0007031263003149598	-0.01396152936927098	-0.000894258139977261	-0.000517794208803711	1.6507193400278868e-05	0.007150843593803796	0.0026432546598409196	0.0006121527318821032	-0.0013282502225914288	0.00021615323209136052
1613	HSP90AA1_HSP90B1	HSP90AA1	HSP90B1	3320	7184	0.0760109999392314	-0.016213219896443636	-0.009856696427562203	-0.00656192684850785	0.0010776260912407673	-0.0014183832015730042	1.1362783693219058e-05	0.004782694330131831	0.0026955392569184954	8.173647067166492e-05	-4.938177017502353e-05	0.003333236027212715	0.01376370803490901	0.0004449263134422347	0.013190272913741932	-0.0005252545020703871	-0.0005468683360557703	0.0014860400985288013	0.028659029334529178	0.0006048547844949285	-0.0013300043308114447	0.005592752792109958	0.0020223994256858536
1614	RBPMS_RBPMS2	RBPMS	RBPMS2	11030	348093	0.0760068900338765	0.004205786754705454	0.013638723975151496	0.0018846685876277706	0.008416206690932078	-0.0003720665115734034	5.888977827750809e-06	0.01235957212178605	-0.000718844771912909	0.0001051865381205239	-0.00012186037469209971	-0.001357215925141015	-0.003830451042155786	-0.00039942317607915184	-0.00737537890215189	-0.00011117378725974049	0.0008255356737454203	0.0009995126118438088	0.015340537864720743	-0.0023780272430909146	5.488253004737619e-05	5.6632814593242174e-05	1.1640031711636676e-05
1615	KPNA2_KPNA5	KPNA2	KPNA5	3838	3841	0.0759827519808272	-0.0059070317370064	-0.007858605211301743	0.00398648782810256	-0.0012812122439228206	0.0023858835314974182	2.7352934363765855e-05	0.006797664063607146	0.003891473392833532	-3.34254048099467e-05	0.00034653885500250155	-0.00015090200863927415	-0.0014360016254882564	0.00042352499783367267	0.03028917851456439	7.089372424471242e-05	-0.00037561681471238984	0.000648629597290732	0.006108463527262667	0.0014554768084577556	0.001875132152886937	-7.019866602823804e-05	2.2489169668318306e-05
1616	UBE2E2_UBE2E3	UBE2E2	UBE2E3	7325	10477	0.0759744724549577	0.03654566370058152	0.010648121325322573	-0.003083517833099027	-0.004862079033069783	0.0004623025102673607	9.226647820285584e-06	-0.010572321818922878	-0.003195536852612103	0.0004508354692381163	-0.00030304891652932183	-0.00029735817593225537	-0.005083532803853985	-0.0007673034950428108	-0.01670439155989269	-0.0006343248880756936	-0.0005126814729181592	-0.0006871301843924066	0.03968918688198751	0.00048454624169676176	-0.0010679835262122736	0.0004800961914356882	0.00020914745204132884
1617	H2BC17_H2BC18	H2BC17	H2BC18	8348	440689	0.0759381283442375	0.05060850929937012	-0.005454374286059696	-0.002167561870136236	-0.004411204713819739	-0.0004170252683045465	6.443804453861514e-06	-0.009329797395178665	-0.0029950963177757493	0.00012507628098917844	0.0007338879665210005	-0.0014347594920845156	0.021897158436196596	-0.0006525551077926608	-0.01381628657282988	0.0019197101091697982	-0.0005224410317346192	-0.0006206338605216862	0.006831698562790844	0.002789380549991211	-0.0002485215435993979	-0.0013332710814964264	-0.0003367647190311789
1618	H2BC11_H2BC9	H2BC11	H2BC9	8970	8345	0.0758694548629542	0.04909282065647177	-0.005855346403469749	-0.0023248842227171335	-0.004580399087537589	-0.00010540595782583146	6.443804453861514e-06	-0.009326181607763356	-0.0030398483651714234	0.00011529767840006174	0.0007338879665210005	-0.0005434921712968839	0.02289761476636038	-0.0006536700495244465	-0.014211297797868842	0.0019197101091697982	-0.0005210369212294525	-0.0006281274420773895	0.007940369623391333	0.002831362024280974	-0.0011068519229986528	-0.001225203245350461	-0.00031286316638366783
1619	MSRB2_MSRB3	MSRB2	MSRB3	22921	253827	0.0758511584128509	-0.012329804780719133	0.013343332078388802	0.0034832974695871524	0.009664112309979612	-0.0012281711727410985	-9.511840939130042e-07	0.009233590678942841	-0.0004720436715832642	-8.150597683986918e-07	-0.0001777181967607216	0.0052647217819332725	0.02403225840997536	-0.0002315760432971725	-0.004631380550800689	-0.00027051859149561743	-0.0002523289238748872	0.00014329464831973354	-0.0032806150449086295	-0.0013582283118957648	-0.0009071786184317158	0.0009387985663936663	0.00012252602458136345
1620	GPAT3_GPAT4	GPAT3	GPAT4	84803	137964	0.0757943545831935	0.014820972064561101	0.012088937275311289	0.0017278848033430874	0.009870791901338818	-0.0004910509888968705	5.888977827750809e-06	0.0119376195939525	-0.0010315199314252588	1.677062094228752e-05	-0.00017839641537629257	-0.0003306774472210807	-0.0038235472893651625	-0.0007716371949573216	-0.012082720982497125	-0.0002594713895994859	-0.00022107796560917175	0.0005805558265137811	0.011369129506359318	-0.0024248481117044524	0.0004374652262874112	-0.000161512475616657	-5.1757616095022885e-05
1621	VPS13A_VPS13C	VPS13A	VPS13C	23230	54832	0.0756814730797611	-0.011942866268822834	0.014345411707196921	0.0030184934062354343	0.008435178449317843	-0.0007646978095666779	-9.511840939130042e-07	0.010065248336582844	-0.0005908819894612142	-8.150597683986918e-07	-0.0002322397546500055	-4.085949547709479e-05	0.01624125127289743	-0.0002628254205170391	-0.005633240269418613	-0.0003021764717542151	-0.00029772156045216767	0.00027898191861763707	0.008847481579082144	0.0015507164824919858	-0.0008156531242590671	-0.0007317850876425097	-0.0002511331718975806
1622	H2BC13_H2BC17	H2BC13	H2BC17	8340	8348	0.0756799484849132	0.049070744995027976	-0.005640009438226461	-0.002162060661359983	-0.0045458964022186445	0.00011538352833046205	6.443804453861514e-06	-0.009297897112826203	-0.002919921131690461	0.00012507628098917844	0.0007338879665210005	-0.001211117454695708	0.022522185174460682	-0.0006518857059955579	-0.014262516290158287	0.0019197101091697982	-0.0005224410317346192	-0.0003863111082324131	0.00701261511166779	0.0028144055099570396	-0.00013696845311857408	-0.0013332710814964264	-0.0003367647190311789
1623	PARN_PNLDC1	PARN	PNLDC1	5073	154197	0.0756796560707389	-0.015916325527322032	0.014429606167782761	-0.0017954619949916459	0.005912422660807484	-0.002132982597689549	0.00025470364599176535	0.009985793702405533	-0.00041777664303062036	0.00016352060905835625	-5.9244600531535325e-05	-0.0005290301746664124	-0.002189139436763331	0.00039943482047287985	0.03526331150063319	-8.915366474864341e-05	-0.0004549557042578831	0.0005116818343898328	-0.005428063387010202	-0.0007822950407487505	0.004088406318940214	-0.00025590282187855525	-4.545019122406246e-05
1624	HNRNPL_HNRNPLL	HNRNPL	HNRNPLL	3191	92906	0.0756413219897734	-0.002236069257652899	0.01589263138428567	0.0028300096116205225	4.149967480117529e-05	-0.0017633151073962264	2.6955174356481942e-05	-0.0031527770076785564	-0.00041233652573617385	1.250207727912008e-06	-7.177752675418914e-05	-0.0006867641413180947	-0.001915162757236917	0.000576492042140986	0.03247606029392155	8.065609775603818e-05	-0.00032585387010918937	0.004377583692952904	-0.004772908089795043	0.0010412896274283828	-0.000976303107664027	7.994860874472988e-05	-0.00023634362974167368
1625	UBE4A_UBE4B	UBE4A	UBE4B	9354	10277	0.0754675267186372	-0.008776736432610567	0.014048068591950227	-0.0026057732665908276	0.009896603246911561	-0.0008104471688974251	-9.511840939130042e-07	0.009249328951806727	-0.00038781975998576824	-7.058281093543406e-06	-9.76879538875242e-05	0.003586886191045525	0.01989003906727858	-0.0002086098501793135	-0.004192749006511143	-0.00029606539162234667	-0.00023542486067893651	-0.00017677279719126928	0.0008603719933781384	0.002110635840639009	-0.0008068761903437137	-0.00010394075354076814	-0.00023405086226568002
1626	ATAD2_ATAD2B	ATAD2	ATAD2B	29028	54454	0.0754658088676295	-0.005288142451753116	0.013805461363109704	0.0026406974829520998	0.010282884605466286	-0.0008992751282017496	-9.511840939130042e-07	0.011015664984504878	-0.0004653338605672435	-1.1705007470921538e-05	-0.00018720750253968489	0.00016164096539501117	0.0184393796110478	-0.00026267906903094896	-0.005678058543199958	0.0009124754473243406	-0.0002763321792687442	0.0001728266771048636	-0.004370081112083845	0.002217099905324257	-0.0007896483196327568	-0.000761880356761326	4.2415944884294274e-05
1627	RAD9A_RAD9B	RAD9A	RAD9B	5883	144715	0.0754443255235752	-0.0178848736923059	0.01575099938431382	0.0030090245143655926	0.005820363367495284	-0.0021444491826183637	1.5038966576633793e-05	0.008503743533632875	-0.00048207065993255015	0.0001543170564010111	-6.261196834915862e-05	-0.00023606036097738507	-0.002607915724163335	0.00037002099826547407	0.027161747134894956	-9.049909169901111e-05	-0.00047381494366813254	0.00014148590588254116	0.0005930266791187243	0.0014450402787809298	0.0016596120624842055	-9.045648897817958e-05	0.00012610115893509915
1628	RAB3A_RAB8B	RAB3A	RAB8B	5864	51762	0.0754127940617303	-0.008950542825583942	-0.006169203768338584	-0.0023915623995466725	-0.0016308086685304386	-0.001126248710829562	2.7352934363765855e-05	0.007767915628990201	0.0028794326558198844	-0.00019685453732989292	0.00019078960438515422	0.001454682694440534	-0.0009202842630849205	0.0004063181048917607	0.03792089524362342	9.413935046684653e-06	-0.0003583749959721809	0.0004983611637208802	0.002985101410643906	-8.169096306037248e-05	0.008256227350090278	9.673384457738562e-05	-2.1415971707060516e-05
1629	MFN1_MFN2	MFN1	MFN2	55669	9927	0.0754127199172626	0.012884535344868988	0.01243063624178498	0.0016726877421891421	0.008739419605246816	0.0005962857854177206	5.888977827750809e-06	0.011734051222544905	-0.0009586187593474931	1.277028351946704e-05	-0.00013804283591336398	-0.000982977562261822	-0.003882158331687896	-0.0006423331633698999	-0.012091007791771965	-0.00024355435528554227	0.0009305709199512186	0.0003124655046814401	0.010624437398433668	-9.247400047451291e-05	-0.00036289423921246526	5.479892208719255e-05	4.167641291407957e-05
1630	LPIN1_LPIN2	LPIN1	LPIN2	23175	9663	0.0753921928752651	-0.00923168558267432	0.015101155084697912	0.0038489032689779006	-0.0007846717189423802	-0.0014748635532611286	-9.511840939130042e-07	0.009191725003293199	0.004188604325190622	-4.95313594534286e-05	-0.00018726722619791586	0.0043248601285934525	0.021485423506335234	0.00046281655903931946	-0.002919691143267109	0.00034613814192951313	-0.0003577495475694058	0.00039882808000524895	-0.004097954401851055	-0.00025894302988942777	0.0009540021624193831	-6.878284360236223e-05	-0.00024472838953437014
1631	H2BC10_H2BC5	H2BC10	H2BC5	8346	3017	0.0753594914381697	0.04919317005906001	-0.005655469496492924	-0.0021508652315788126	-0.004549549336550299	0.00011538352833046205	6.443804453861514e-06	-0.009231948687408578	-0.002919921131690461	0.00012507628098917844	0.0007338879665210005	-0.0012006841326809958	0.0227798755497107	-0.0006518857059955579	-0.014237695467965493	0.0019197101091697982	-0.0005224410317346192	-0.0006683611085756909	0.006921754828718489	0.0025614492146039856	-0.0001694944864272519	-0.0013332710814964264	-0.0004722295999105531
1632	ALDH3B1_ALDH3B2	ALDH3B1	ALDH3B2	221	222	0.0753201599400181	0.04676507372905267	0.010688291527134748	-0.001948648774656034	-0.0002067274230058521	0.00022791015246651674	-2.13070213957795e-06	-0.010275049247960067	-0.0025614725339024873	6.233122341896982e-05	-0.0002791694584167453	-0.0011996260888700965	0.025426691750042283	-0.0008170130250868962	-0.015007303212857866	-0.0011209876626998793	0.0013194881543517583	-0.0006527757839641788	-0.006885319302522408	-0.003156992713425415	0.0006780488565339036	-0.00017425487792481912	-0.0003267612406704721
1633	SEPTIN11_SEPTIN6	SEPTIN11	SEPTIN6	55752	23157	0.0753034278768462	0.05402099355897346	0.00948915920436236	0.0014742526137351082	0.0004956383311844865	0.0008549239827171052	9.226647820285584e-06	-0.014689219496155629	-0.004640989002179217	0.0001311519943470754	0.0007717294763228188	-0.0009569711699245142	-0.005779796967188819	0.0013069566604589113	-0.01669469083656077	0.0007381667715460001	0.001264394486996521	-0.000767506782421269	0.010957591000150212	0.0015813603216385365	0.0005401699393525313	0.0006650515367864297	-0.00023472099023560153
1634	RAB10_RAB8B	RAB10	RAB8B	10890	51762	0.0752108014779732	0.022177940615538818	-0.006666764151276619	-0.0029817794997891206	-0.003148888516801967	-1.692979864586655e-05	2.2127949443360778e-06	0.00740134363749185	0.007303194598459832	5.393305133635761e-06	0.0005570940953545036	0.003245401188477029	0.020261991185440927	-0.0008075695385665591	-0.009782642971581277	-0.00070698748856267	-0.0003469903276781083	7.560040247716621e-05	0.0037370226545218378	0.0004471147192874471	4.3725871616693845e-05	-0.00021165807246132905	-0.00014357982052755103
1635	NUBP1_NUBPL	NUBP1	NUBPL	4682	80224	0.0751882423151914	-0.014324075628476443	0.015667378300895485	-0.0031326203013285533	0.009682928975238812	0.0034574172704318114	-2.2676881761261003e-05	0.010074358648519749	0.0035583851319693017	-4.488463307605046e-05	0.00038465724742706235	0.004421142675432683	0.021779037356499685	-0.00021643239563421535	-0.0052281030889161926	-0.00029337941508218783	-0.00022280001303680346	0.00011871111754867162	-0.006340959650399424	0.0030325320334125988	-0.0010025852046448582	-0.0006688024570140684	-0.00025754336793448106
1636	LRP5_LRP6	LRP5	LRP6	4041	4040	0.0751882262580473	0.06273086419158805	0.01135554097129808	0.0014150171258545906	-0.0008520766440000136	0.00027590131043038756	9.226647820285584e-06	-0.016189640833411414	-0.0037010803889983594	-0.00024104199055589019	-0.0002891564713955165	-0.0021154813597061887	-0.005411792169251963	0.001509314432621876	-0.015463006492979266	-0.0004715996120861302	0.0010781118350305845	-0.00030103360775121153	0.012220283185397892	-0.0030538657041759227	-0.0009548531185693992	-0.0008630846280723005	-0.0002648770161609673
1637	H4C12_H4C13	H4C12	H4C13	8362	8368	0.0751538188711159	0.034010922269000175	0.00984032759391784	-0.001995915617051519	-0.005132735350508635	0.0004339886469916493	9.226647820285584e-06	-0.0101644749407592	-0.0030077378211322563	0.00042670676815321725	-0.00028982872919042544	-0.002335577989293494	-0.004158155802481545	-0.0009255878381815052	-0.01678054747104288	-0.0006343248880756936	-0.0005073320594671952	0.0031142969310342717	0.033963987625475735	0.0039881514043586825	0.0016270603096887272	-0.0012648938287335805	0.00016970641547331793
1638	H2BC5_H2BC6	H2BC5	H2BC6	3017	8344	0.0750998430063643	0.04876877828242519	-0.005699824962925935	-0.002378324369316458	-0.004577850716387556	2.7810057965696675e-05	6.443804453861514e-06	-0.009423619881945499	-0.0030398483651714234	0.00011529767840006174	0.0007338879665210005	-0.001196680045565122	0.02295887457604314	-0.0006536700495244465	-0.014091529218608751	0.0019197101091697982	-0.0005224410317346192	-0.0006814573894597924	0.008021852732627522	0.0028388878675545274	-0.0010693475973661763	-0.0012514334360000242	-0.0004722295999105531
1639	MATR3_RBM20	MATR3	RBM20	9782	282996	0.0750933522375431	-0.009347107053049803	0.013445230117878593	-0.0017630932924934983	0.005652954891619567	-0.0017287395160854992	3.670713896042554e-05	-0.0038937577901781706	-0.00041592935370747753	6.0153959779955815e-06	-5.845929368689271e-05	-0.0010627893633419186	-0.002444693646441353	0.00045507401045525957	0.034887423372137	-2.3181676978777087e-05	-0.0004388990919500501	0.002955432960758568	-0.004739904574266203	0.0011024501839258674	0.006620803751413757	-0.0003707155896390123	0.0014519740611145366
1640	MXD1_MXI1	MXD1	MXI1	4084	4601	0.0750391786245093	-0.008517388410500527	0.014447952534999439	0.0032541866555592476	0.0004227043112127644	-0.001777930220767241	2.6955174356481942e-05	-0.0033460246906457463	-0.0004406934486039063	-3.188156679349565e-06	-6.261196834915862e-05	-0.000869496993439298	-0.0024785531828888196	0.0004549752538038244	0.034946791143140685	-9.1609382857403e-05	-0.00040645765567495486	0.00023144452773632914	0.0029903978285965734	0.001159076033560574	0.0003788350433584849	-5.953311464469601e-06	-4.078905506438535e-05
1641	PDXP_PGP	PDXP	PGP	57026	283871	0.0749830515717346	-0.007647831118498121	0.013154043066632449	0.003410620206060064	0.010503369181139394	-0.0011114950965805546	-2.2676881761261003e-05	0.010369056319369865	-0.0004639529497971516	-8.150597683986918e-07	-0.0001777181967607216	0.005162457676882289	0.022745810801662766	-0.00029184097389542413	-0.005282933931122373	-0.00027051859149561743	-0.00022750402524228543	0.0003384294439631927	-0.006631347191485388	-0.001385971256652619	-0.0008921417375077151	-0.0007879590172996607	-0.00027258569122828234
1642	TFAP2A_TFAP2B	TFAP2A	TFAP2B	7020	7021	0.0749620960561117	0.06920974502994172	0.009221974282767083	0.0013218984770871339	0.0003238460988277712	-0.00047707693035646575	9.226647820285584e-06	-0.015942104332977512	-0.0037162915415706746	-0.00024504232797871065	-0.0002206294193226936	-0.0023399254155055662	-0.005631943647711749	0.001309609391762972	-0.01779323343166909	0.000955460678356036	0.001101511715832508	-0.0008271051383751639	0.0015583978738489298	0.0039787676361444525	-0.0008152477536174797	-0.0008395751030866201	5.327667077441499e-05
1643	H2BC13_H2BS1	H2BC13	H2BS1	8340	54145	0.0749485852097176	0.0490763311011755	-0.00501371936264312	-0.001918082106386997	-0.004588310933656503	-2.8598050572590982e-05	6.443804453861514e-06	-0.008888702182690585	-0.0029137497193272113	0.00012507628098917844	0.0006690005300649365	-0.0005562555965974961	0.022646440203440244	-0.000645908991600588	-0.014254333500530682	0.0019197101091697982	-0.0005191807801782617	-0.0008476267411530827	0.00278986529904059	0.0030266437961588293	0.001749610366987892	-0.0013186518602363207	-0.0003339730513097659
1644	PIP4K2A_PIP4K2B	PIP4K2A	PIP4K2B	5305	8396	0.0749211476136756	0.06008091164884688	0.009352359551236379	0.0015088658689981227	-0.0031892592696396295	0.0006563370147890695	9.226647820285584e-06	-0.015355528364132646	-0.004267921805699194	0.00031075467394975505	0.0011005505208696697	-0.0007516789363347387	-0.005785711351532375	-0.0007816250773595283	-0.017170126741554607	-0.0005195891422264445	0.0011190875325677314	-0.0008718411178352405	0.0101316839132262	0.0037629951031252877	-5.6943007197148226e-05	0.000625955651076791	0.00024608770556093507
1645	HIP1_HIP1R	HIP1	HIP1R	3092	9026	0.0749093906571028	-0.008160195175630878	0.014074637151494472	0.003243949659182139	-0.0010091998484730669	0.0002461459103854113	-9.511840939130042e-07	0.009644310625221848	0.004336364343725872	-4.95313594534286e-05	-0.00018648191935327323	-0.00021432824082009597	0.016578608895342902	0.0003817921647604879	-0.004419206887607413	0.00011534479138316499	0.0011786456986455258	0.0001348253162697241	0.00027428378811201424	0.0013078733165141992	0.002959068400233842	-7.185913697369366e-05	-0.0002212622468832073
1646	ARF1_ARF6	ARF1	ARF6	375	382	0.0748989455307234	0.022414736663517697	-0.006787085433350884	-0.0029124616476554834	-0.002780859243847155	3.2524866634472438e-06	2.2127949443360778e-06	0.007724865194568736	0.0072515529767268935	5.393305133635761e-06	-0.00013269356705835193	0.003287545962700553	0.01588658629078318	0.00133643217726989	-0.010233492964435357	-0.0006086936810830328	-0.0003449866031779606	-0.00044800208664802927	0.0068218645871449424	-0.0006719186722018739	-0.0009513501917730451	0.0013348017193086281	-6.531113192749025e-05
1647	STX1A_STX4	STX1A	STX4	6804	6810	0.074883266682896	-0.010145191698429286	-0.008699347494748986	-0.00417736484475729	-0.001651178957619639	0.0011197215994099795	2.7352934363765855e-05	0.0066392294230306174	0.0033390010901404475	9.823269430251345e-05	-8.595222310958715e-05	0.0021126066679319475	-0.001795231770919162	0.0004170586262325938	0.013892918812916164	-0.0003421932249031537	0.0007867100793608764	-0.000590981630739225	0.0321320408271612	0.00032785711566110334	0.006778869291724415	-0.00045719218429554875	0.00038974495506211005
1648	H3-3B_H3C8	H3-3B	H3C8	3021	8355	0.0748779018669467	0.051439642294816394	-0.004546814324237073	-0.0018564338376829454	-0.004574407018818559	0.0005590708548648937	6.443804453861514e-06	-0.008832823126970268	-0.002974399951616951	0.00012507628098917844	-0.0001472872386302763	-0.0005491191765776392	0.022362536204572556	-0.000697818987717093	-0.013248271707891916	-0.000894258139977261	-0.0005210369212294525	-0.0008339735647989095	0.001632500156137241	0.0023955781644877795	0.0002879767188052418	-0.0013155681077061236	0.002294732896554124
1649	RBM11_RBM7	RBM11	RBM7	54033	10179	0.074838375889366	-0.015010944000235957	0.013559554509638805	0.00336438705352445	0.005693293785627326	-0.002009759456288592	2.6955174356481942e-05	-0.004097901785970463	-0.00048389261034572094	-3.188156679349565e-06	-6.261196834915862e-05	-8.628480650157591e-05	-0.0028068356490535294	0.0004523153716419782	0.039791189246396394	0.00018337261644903917	-0.00044553199904685543	-8.879610408489785e-07	-0.004662838380525128	0.0015099712733072648	0.003775812121960157	-0.00017521507724525083	0.0015608599926265365
1650	NECAB1_NECAB3	NECAB1	NECAB3	64168	63941	0.0748307612817961	-0.00850161817498684	0.013487321731204392	0.0033207286719317683	0.0005531262430713932	-0.002009910895074799	-1.179409772710379e-05	-0.0038301292988501415	-0.0004533858556990661	-3.188156679349565e-06	-6.339727519380124e-05	-0.0009429216661699545	-0.001897439466412706	0.0005137971139924456	0.04393039030886654	-9.239801422223184e-05	0.0013194206538136154	0.0005238367531086437	-0.005043329343497903	-0.000828621248635285	0.0004340790308127669	-0.00029545070087647643	-4.4911626099820254e-05
1651	TRIM27_TRIM7	TRIM27	TRIM7	5987	81786	0.0748134878843175	-0.008744502874668492	0.015768597844412518	-0.001832909056652147	-0.001458278065719859	0.0049036107573826706	2.6955174356481942e-05	-0.0035048178490910326	-0.0004561900370249824	6.0153959779955815e-06	-5.9156129058825036e-05	-0.0009100654001958617	-0.0021624136740846724	0.0005121189447287116	0.035570126107770904	-2.4435775276550788e-05	-0.0003930075265516554	0.0032710516236868097	-0.003884408273185586	0.0009203374089622532	0.0026412172496510164	-0.00017577277995275915	3.285822373046078e-05
1652	RAD51B_RAD51C	RAD51B	RAD51C	5890	5889	0.0748023947778911	-0.01779531214619224	0.016750239998984697	-0.0021378680478389713	0.00015942575783654781	-0.002337996599657491	1.5038966576633793e-05	0.006863560746835728	-0.0003531773744753581	1.4078954064051631e-05	-5.845929368689271e-05	0.0026526233913373412	-0.0016375228801505698	0.0003666501596628254	0.031712153414107984	-1.1261871128616773e-05	0.001563992777119381	0.00018054667534159345	0.002470034348359234	0.0010912563716980424	-0.0006537843519328543	-0.00028672166740013395	0.0014683408533101294
1653	GNAI1_GNAI3	GNAI1	GNAI3	2770	2773	0.0747733628502097	0.03710352169533721	0.010516535337192837	0.0020505930306578624	-0.004615041927810096	0.00018528892327470035	9.226647820285584e-06	-0.01112009035265864	-0.003365393974598782	0.00034560828347057304	-0.00030720159119158777	0.006856044796406968	-0.004748036850339116	0.0013432461097508603	-0.017005761389031274	0.0008758390391918239	0.0013936295462795996	-0.0006837087983336572	0.02603988286447979	-0.0030130940004410873	-0.000946400225091545	-0.001059187120887229	0.00015130621161022612
1654	HEY1_HEY2	HEY1	HEY2	23462	23493	0.0746798443187032	-0.00217647504117571	0.014157297018153941	0.002823833672358598	0.00022785622741820603	-0.001799653654926641	2.6955174356481942e-05	-0.0034206286483740825	-0.00047221315146298373	1.250207727912008e-06	-7.367188781740715e-05	-0.0008890718824138297	-0.0023047909005409774	0.0005225274752249215	0.032674944225184924	-0.00020914638643883734	0.0011811389141914677	-0.00011478943825593419	0.001318235916480564	-0.0007323661336885343	-0.0008674517483472848	5.5236388260276425e-05	-1.5728622331938555e-05
1655	ZDHHC2_ZDHHC20	ZDHHC2	ZDHHC20	51201	253832	0.0746458787637537	0.010995213660958182	0.014267162539855983	0.0030744863615707464	-0.0024688527784195897	0.0020068616160387716	-2.4396946968844907e-05	0.009233479089852037	-0.0009684232877307205	4.152751550412182e-05	-0.00020730075896314764	0.005736456883418084	0.022903743344241532	-0.0007629927573698438	-0.011591474210547697	-0.0007074766664172521	-0.000422765573777962	0.00022082109228389234	-0.0074318385998458905	-0.00243525344905099	-0.0005488427938557349	-0.0007076440989828299	-0.0003231680131592823
1656	CCND1_CCND3	CCND1	CCND3	595	896	0.0746400667536174	-0.0007402467362077497	-0.007290135298713788	0.003394881389978331	0.0010065539371718652	0.0030807439258815606	2.8747091585487852e-05	-0.00312466103230273	-0.0005441623502167028	4.831797246433218e-06	-7.672123984774693e-05	-0.00043887691743090223	-0.0020487199141748045	0.0003421489427744692	0.03496339848490235	0.00010490194495545601	-0.00033353088332243333	0.0001102623003960955	0.00909032106195485	0.0009327485958286684	0.0012698169518366468	0.0001859244643374567	-4.47163581356001e-05
1657	LARP1_LARP1B	LARP1	LARP1B	23367	55132	0.0746288721666825	-0.0005280370356745942	0.013897882304753629	0.0017505448490760943	0.008186050279860966	-0.0005736126216156287	1.5038966576633793e-05	0.011815503533207056	-0.000546832790568964	0.00017822554815759674	-0.00010551469899564745	-0.0006233549544247096	-0.0030255433055513007	0.0006087110986297565	-0.0037084470207790128	1.072307510362786e-05	0.000907630172624328	-0.00018852932527999228	0.010382485838983253	0.0022579238430089736	-0.0007122593791929682	-0.00016071767393301153	2.444486759618944e-05
1658	H2AC11_H2AC14	H2AC11	H2AC14	8969	8331	0.0746108144533173	0.04925422118915547	-0.0052912115253676935	-0.0021774300367267013	-0.0045799476857095005	0.002042104477484192	6.443804453861514e-06	-0.00953770072527399	-0.0031217541239838874	0.00011529767840006174	-0.00015908416572941824	-0.0016589479464723625	0.02215823368381417	-0.0007031263003149598	-0.01407198286488157	-0.000894258139977261	-0.0005224410317346192	-0.0006048011694801935	0.00820823224759116	0.0031790105613063294	-0.00020840191332449311	-0.0012514334360000242	-0.0003367647190311789
1659	PTP4A1_PTP4A2	PTP4A1	PTP4A2	7803	8073	0.0745394467483012	0.06946687303391785	-0.004293585454151805	0.0013077464986182325	0.0019415508669669622	-0.00012092014180235701	-2.5094230571732755e-05	-0.014693793280897528	-0.003754242661760979	-0.00023746040103736897	-0.00022446407819767602	-0.0016801123584101966	-0.005381494112612977	-0.0006619537198694441	-0.015317223462935323	-0.0005532183262907883	0.0008379347243357204	-0.0008131719069787381	0.009273056932897962	0.003822176985048368	0.0002833679393679288	0.0004629264640190884	0.00013399084352587115
1660	CAD_CPS1	CAD	CPS1	790	1373	0.0745338958376316	-0.014080633152839589	0.015265881235403128	-0.002654580061524642	0.009534553388963434	-0.0005952815091944214	-0.00010221007758591107	0.009449886937968388	-0.0003831598048986127	-7.058281093543406e-06	-0.00014977096071553303	0.004044759539268979	0.020283378291220146	-0.00022424451329287429	-0.0044593186998873715	-0.00029606539162234667	-0.00023809531085901796	-2.035068814468534e-05	0.004077519492227477	0.0019229594743496955	-0.0008031299883937878	-0.0005657883540140087	-0.00023191232282346647
1661	H4C12_H4C5	H4C12	H4C5	8362	8367	0.0744536419889691	0.03493886475364742	0.010459020060498066	-0.002394116746923355	-0.005229341030898085	0.0004364599027937459	9.226647820285584e-06	-0.010120655143167796	-0.0029260871941147845	0.0004508354692381163	-0.00028982872919042544	-0.0023335892554985542	-0.004176401929245194	-0.0009255878381815052	-0.016854055823454252	-0.0006343248880756936	-0.0005058447961451614	0.003071079552494751	0.034075111849476106	0.004083197362691886	-0.0003649960056622605	-0.00125158723972747	0.00016970641547331793
1662	MSN_RDX	MSN	RDX	4478	5962	0.0744206082632104	0.04759679325073543	0.008844995007515411	0.0015706834162536934	-0.003083294160363352	-0.00034741519833111104	9.226647820285584e-06	-0.012777124728553307	-0.00381537237395348	-0.00034112038752222306	-0.0002792757263400633	-0.0023355812685828155	-0.005726393708919299	-0.0006716464842390771	-0.017549046906143676	0.0006488676112996556	-0.0005207265993642374	9.310118353260325e-05	0.02702180890487769	0.0009041448808229661	-0.0002125642507527325	0.0007861767662163747	-0.0001621842079182413
1663	MTHFD2_MTHFD2L	MTHFD2	MTHFD2L	10797	441024	0.0743824522092176	0.015327361287775058	0.012927604754841648	0.003195553064897686	-0.0011108806295404014	0.0019852539382481335	-1.2480739188996755e-05	-0.004166211355157385	-0.0010290658877969026	5.427712327281084e-05	-0.00024686903158143374	0.0058143047725065945	0.025769646604055126	-0.0008765552104145639	-0.012862865188178665	-0.0007245039918895878	0.0012350080274802688	-0.00012091455614131697	-0.00755065100412968	0.0034318773616336274	-0.0003695604393146787	-0.0009545525740151833	-9.988071326456243e-05
1664	FOXK1_FOXK2	FOXK1	FOXK2	221937	3607	0.0743573094441961	-0.002603919889447603	0.0135502788972513	0.0037061397968125936	-0.0012744753898309587	-0.0004701498800950619	2.6955174356481942e-05	-0.004246126616259234	-0.0005760995296037812	0.0006793668926413243	-0.0002271585035327434	-0.0016459864077555814	-0.0035176791873031696	-0.0002537139015470137	-0.0074552587797613425	-0.0003414651007877492	0.001094305391864552	-0.0009432447793449403	0.04508855360556454	0.00014424890722954318	-0.0007271551537268105	-0.0005642619262768156	0.00014759922862849552
1665	SEL1L_SEL1L2	SEL1L	SEL1L2	6400	80343	0.0743444912709706	-0.019159660770803826	0.01606592304715185	0.004029532382664463	1.932533607019247e-06	-0.0026390369694664537	5.0363908704245414e-05	0.006745464629366421	-0.0004915141600022626	3.825951758347796e-06	-0.00020039694347176522	0.0036003878203211964	0.015547174169078646	0.0004020040638815591	0.021137763841594027	-0.00025682787383781385	-0.00046830399393993485	0.00028424034351323733	-0.006291698029981491	-0.0011394749169354747	0.0032010525467437013	-0.00064654535526599	-0.00019827154882923415
1666	TCERG1_TCERG1L	TCERG1	TCERG1L	10915	256536	0.0743422396464081	-0.009307882826080721	0.012957783226446194	0.0031879934264303932	0.005430834538740282	0.00021521162300334296	-1.6190067362108302e-05	-0.003982102364988466	-0.00046057936305451714	-3.188156679349565e-06	-6.339727519380124e-05	-0.0002680497708253206	-0.0024963745357180532	0.0004781866338011346	0.03778569146717892	-9.239801422223184e-05	0.0013592735852789686	-2.0686864210860397e-05	-0.005356325384811817	-0.0009123960911659882	0.0015154313862602434	-0.00031466628933932264	-6.0485832198965055e-05
1667	AKR1B10_AKR1B15	AKR1B10	AKR1B15	57016	441282	0.0743093913848752	0.0549425370445357	0.008775379899994863	-0.0017881660658694981	-0.004225933831701941	8.702199539463861e-05	-2.13070213957795e-06	-0.01229521213046297	-0.003763674363365627	-0.00012409016025446469	-0.00018948779638654933	-0.002155162516182219	0.027566761712675785	-0.0007827744170230373	-0.015306318969187776	0.0019867044475246013	0.0014532996012536089	-0.0006661594021643678	-0.006954587772484983	-0.003883986033790547	-0.0010977698585007143	-0.0014681719447042008	-0.000565243947405581
1668	H2BC18_H2BS1	H2BC18	H2BS1	440689	54145	0.0742901428940823	0.04986352515252005	-0.004651292001310481	-0.0018762765493396919	-0.004429331719250486	-0.00043189338898879905	6.443804453861514e-06	-0.008981653051409286	-0.002974464230331688	0.00012507628098917844	0.0006690005300649365	-0.0014599790182665184	0.02249148323899865	-0.0006465783933976912	-0.013745040319945787	0.0019197101091697982	-0.0005205848906834283	-0.00044006902134026936	0.0017400237662549415	0.0028788449862525434	0.0017222917113700073	-0.0013777760928902275	-0.0003578746039572769
1669	TUBA1C_TUBAL3	TUBA1C	TUBAL3	84790	79861	0.074269902997604	0.017625733660992498	-0.007738278079451758	-0.0034288902529522273	-0.0027176847273767853	-0.0010543600270109584	2.2127949443360778e-06	0.00753456208797607	0.0060713995197334125	-4.385297455480931e-06	0.00046493476774615746	0.0030259469333577325	0.017810620856472923	-0.0007710587301575302	-0.008746134102295777	-0.0006479205081861587	-0.0003423435047472001	0.0002097083776582269	0.009722268107349595	0.0023868820154421175	0.0008217440601289098	-0.00035556609055693286	-0.0003660454591273178
1670	RHCE_RHD	RHCE	RHD	6006	6007	0.0742610322384434	0.044688641468310426	0.010800251400104918	-0.000869857445548303	-0.0002224478679904427	-4.6355423314733946e-05	-9.472149323996124e-06	0.01773569644975353	-0.0021662533824248218	1.3142872901134096e-05	-9.62273828622405e-05	-0.0018552978901736977	-0.004085206093279556	-0.0009815950978308242	-0.014677743795848656	-0.0004540460818092432	-0.000401890817465771	-0.00044154693221680567	-0.006077573512002314	-0.003240236609940391	0.002198829552099757	-0.0002963197286961106	-2.001588911842462e-05
1671	H2BC12_H2BC8	H2BC12	H2BC8	85236	8339	0.0742362527196058	0.05031832398342905	-0.005212480470567667	-0.0019089850749022888	-0.0045912947147030946	-4.8350282323986214e-05	6.443804453861514e-06	-0.008877558151415109	-0.0027855242896354425	0.00012507628098917844	0.0006690005300649365	-0.00043914588202900306	0.02257141922033173	-0.000635817717636741	-0.013053391042910818	0.0019197101091697982	-0.0005210369212294525	0.0004771882075723	0.000386026349999115	0.00250109500754072	-0.00039032796773753615	-0.0013762796220216798	0.0003356047680478946
1672	H2BC5_H2BS1	H2BC5	H2BS1	3017	54145	0.0742064047364641	0.04875006778636344	-0.004888745896161749	-0.0018739662474600517	-0.004588310933656503	0.00010461796521893716	6.443804453861514e-06	-0.008899472678284046	-0.0029137497193272113	0.00012507628098917844	0.0006690005300649365	-0.001227173887193688	0.023039304124067437	-0.000645908991600588	-0.014164575781702217	0.0019197101091697982	-0.0005205848906834283	-0.0008476267411530827	0.0028320292459571815	0.002664785687625019	0.0017404421595593816	-0.001344882050885884	-0.000496631734016565
1673	H3-3B_H3C10	H3-3B	H3C10	3021	8357	0.0741769492647825	0.051611236073350615	-0.004581932511921464	-0.0018862649325759174	-0.004574407018818559	0.0005548464393102106	6.443804453861514e-06	-0.008831947220992738	-0.0029195481214567584	0.00012507628098917844	-0.0001472872386302763	-0.0005502308257116711	0.022296207726078054	-0.0007250160151809327	-0.01327495179568741	-0.000894258139977261	-0.0005210369212294525	-0.000806367876399717	0.0014669452598905083	0.0023955781644877795	-0.00031185724916344223	-0.0013155681077061236	0.002294732896554124
1674	PTCH1_PTCH2	PTCH1	PTCH2	5727	8643	0.0741603813367389	-0.006156902456116436	0.01418881226909246	0.0033886700285019047	3.8092485877277865e-05	-0.0020255381941417833	2.6955174356481942e-05	-0.003848954885289487	-0.0003903193466791194	4.879122649293756e-05	-7.288658097276453e-05	-0.00021200762814352637	-0.0017725602907587774	0.0005166032025841728	0.04084992649275808	-9.239801422223184e-05	-0.00040620351170916874	-0.00021282425424123057	-0.004496872779604475	0.0009411412215352659	-0.001090865101038022	-0.00037417692523666624	0.0005473426085739965
1675	H4C12_H4C2	H4C12	H4C2	8362	8366	0.0741588153809503	0.034534979587688544	0.010154440517960321	-0.001998100160993957	-0.005136033794945949	0.0004294625052838281	9.226647820285584e-06	-0.010170336705315666	-0.0030077378211322563	0.00042670676815321725	-0.00028982872919042544	-0.0023335892554985542	-0.0041561688371860505	-0.0009255878381815052	-0.016775293090215346	-0.0006343248880756936	-0.0005045413775874778	0.0031228755076120654	0.033368547922727726	0.0039881514043586825	0.00037888275505321546	-0.0012591787479779802	0.00016970641547331793
1676	H4C13_H4C4	H4C13	H4C4	8368	8360	0.0741311562611891	0.0343551547431805	0.010100175368124199	-0.001995915617051519	-0.005136033794945949	0.0004294625052838281	9.226647820285584e-06	-0.0101644749407592	-0.0030077378211322563	0.00042670676815321725	-0.00028982872919042544	-0.0023335892554985542	-0.004121352728454506	-0.0009255878381815052	-0.016778043290147048	-0.0006343248880756936	-0.0005073320594671952	0.0031142969310342717	0.03330218344025449	0.0039881514043586825	0.0006286502340238522	-0.0012648938287335805	0.00016970641547331793
1677	DIMT1_TFB1M	DIMT1	TFB1M	27292	51106	0.074129783603698	-0.015232838639456528	0.014850117421825655	-0.0031525242943660206	0.009648625457846813	-0.001610282220736677	-9.511840939130042e-07	0.009232339071279981	0.003087902756273986	-4.488463307605046e-05	0.00038465724742706235	0.00416889932842882	0.020061899178159846	-0.0002031119451802489	-0.0043628520821066535	-0.000292590783717359	-0.00022280001303680346	1.1282495138699211e-05	0.0021489941715929256	0.0025258589203679856	-0.0008149866344109801	-0.0005626947261365428	-0.000256831883446141
1678	H4C12_H4C4	H4C12	H4C4	8362	8360	0.0741093335412059	0.034741432357361865	0.010410096824694137	-0.001998100160993957	-0.00513936651868056	0.0004364599027937459	9.226647820285584e-06	-0.010124460736504637	-0.002980939024274977	0.00042670676815321725	-0.00028982872919042544	-0.0023335892554985542	-0.004120670275890318	-0.0009255878381815052	-0.01679412016522637	-0.0006343248880756936	-0.0005058447961451614	0.003126574849172435	0.03334616022458818	0.00398787975073512	-0.0002130471663166813	-0.00125158723972747	0.00016970641547331793
1679	H2BC12_H2BS1	H2BC12	H2BS1	85236	54145	0.0740552227016306	0.04972216547290018	-0.004979632979854187	-0.0018844641962237898	-0.004606357177368043	-5.7692668349505625e-05	6.443804453861514e-06	-0.009026635320858957	-0.0029649208103528306	0.00012507628098917844	0.0006690005300649365	-0.0004898556045091673	0.023341607178268223	-0.000645908991600588	-0.01394138695617554	0.0019197101091697982	-0.0005210369212294525	-0.0008150087668034394	0.0015913992425385863	0.0025262552560399673	0.0003278213185415275	-0.0013321361216494718	0.00032422342851937667
1680	H2AC13_H2AC14	H2AC13	H2AC14	8329	8331	0.0740489982243743	0.04922391827885147	-0.005278974922237319	-0.0020461166128257265	-0.004548488939992604	0.002042104477484192	6.443804453861514e-06	-0.009532651851520121	-0.003088953070839471	0.00012507628098917844	-0.00015908416572941824	-0.001661840384454204	0.022080187389281185	-0.0007031263003149598	-0.01418412354642933	-0.000894258139977261	-0.0005224410317346192	0.00010081929779267822	0.007295107350930959	0.002965759820182068	-0.0002668803041285713	-0.0013332710814964264	-0.0003367647190311789
1681	PIP5K1A_PIP5K1C	PIP5K1A	PIP5K1C	8394	23396	0.0739717660492855	-0.006558577661257463	0.013914866063183482	0.0036432331429613464	-0.002144308776615155	-0.0007818587065765369	-9.511840939130042e-07	0.009614925329725382	0.00406142213925302	-4.95313594534286e-05	0.0008387203046944003	-0.00013170928195129365	0.02183197587366045	-0.00026693272958466465	-0.006262427335393366	0.0006863117252520174	0.0012133358378602294	0.00023124243944581502	-7.746433106273754e-06	-0.00019430094739097633	-0.0009296231243304493	0.0007229324729951485	-0.00022578833511246194
1682	MGAM_MGAM2	MGAM	MGAM2	8972	93432	0.0739617141170238	-0.003338199268208271	0.015783679271535237	-0.0018956570186537004	-0.001112025311351188	-0.0019110434012361783	-3.771869022783495e-05	0.008289737638541555	-0.00035601812050877575	3.189006361528784e-06	-6.951921315514123e-05	-0.0005669233950540936	-0.0017666295325962048	0.0005400274225396552	0.03265968400280287	-9.040776304641713e-05	-0.0004241177279603536	0.0002689586211896639	-0.005952852743921521	-0.0008127865127771165	-0.0011873908805741331	-8.346228436998017e-05	0.0012546334225740953
1683	H4C4_H4C5	H4C4	H4C5	8360	8367	0.0739524058492742	0.03475040511388834	0.010545775335194369	-0.0020023952956956773	-0.005143542288111584	0.0004364599027937459	9.226647820285584e-06	-0.010209433185117692	-0.0029260871941147845	0.00042670676815321725	-0.00028982872919042544	-0.002087028588772698	-0.004113421060680472	-0.0009255878381815052	-0.016879267111432554	-0.0006343248880756936	-0.0005058447961451614	0.003096865800647945	0.03327655152075536	0.0040350162799742155	-0.0005925163153008549	-0.00125158723972747	0.00016970641547331793
1684	ABCB1_ABCB11	ABCB1	ABCB11	5243	8647	0.073919512961213	-0.006329656449345069	-0.007582516546069604	0.004700415532703834	-0.000694270529005405	0.0001824167592153876	-1.0362913974128941e-05	0.006488241771400698	-0.0004828068601596884	-1.2095276458288191e-05	-0.00016925630518374067	0.004466488684143033	0.012362707234512932	0.0004607867893000822	0.02765127143467345	-0.0003098473008252958	-0.0003937320433735973	0.0001110962027142435	-0.006330869973417456	-0.0006099953676056519	0.005565741713069948	-0.0004964877659553945	0.0005856875757325501
1685	H4C13_H4C5	H4C13	H4C5	8368	8367	0.0739193274563631	0.03398739891630098	0.00953642832660256	-0.00198956057447759	-0.005137832706315602	0.0004339886469916493	9.226647820285584e-06	-0.010212475625624945	-0.0030077378211322563	0.00042670676815321725	-0.00028982872919042544	-0.002335577989293494	-0.004141001346078676	-0.0009255878381815052	-0.016765064318763945	-0.0006343248880756936	-0.0005073320594671952	0.0031142969310342717	0.03309657660783576	0.0039881514043586825	0.0016015079220072792	-0.0012648938287335805	0.00016970641547331793
1686	LBR_TM7SF2	LBR	TM7SF2	3930	7108	0.073879660647195	-0.011831360759311238	0.015013996690023101	0.004037028663941921	-0.0006476266449212661	-0.000526385158049812	5.0363908704245414e-05	0.00810490639683597	0.004208007445237886	-0.00020671727064823013	-0.0001762073067296673	0.004332877248666784	0.02039259121847451	-0.00024430146619925356	-0.0056711244671961225	-0.00024095395497073275	-0.00036038863408218135	0.00023118307611732537	-0.005878399657685775	0.0012863239419750889	0.0063585683009679175	0.0011251553048978531	-0.0002444328239735229
1687	H3-3B_H3C12	H3-3B	H3C12	3021	8356	0.0738564272265531	0.05039089682226387	-0.004497456754721147	-0.0018559765138200664	-0.004557771081544616	0.0005738317054213782	6.443804453861514e-06	-0.008778579994526121	-0.002981337881711946	0.00012507628098917844	-0.0001472872386302763	-0.0005334310842030854	0.021740192335651977	-0.0007250160151809327	-0.013223704584153123	-0.000894258139977261	-0.0005191807801782617	-0.0008566515727199311	0.0004446289855930579	0.0027276190540072407	0.0016931139357555698	-0.0013360135478903553	0.002294732896554124
1688	NFKB1_NFKB2	NFKB1	NFKB2	4790	4791	0.0738285355171371	-0.008620123518503655	0.013409381606330949	0.0022078535177346387	0.0005554862500976279	-0.0009612916110328129	-1.7815956422830194e-05	-0.004333072632474285	-0.0005907054239635882	-0.0001906837223090401	-0.00023886580224824876	-0.0016292525329650253	-0.003111220905340448	0.0005106019594902706	0.013214752451834878	0.0004259828000933594	0.0009006901261847886	-0.0012166043168661124	0.02927703928829914	0.00037362751565936234	-0.0012672756312962646	0.0005510035399247526	-0.00018752808021044043
1689	USP15_USP4	USP15	USP4	9958	7375	0.0738072614017395	0.005451515518127439	0.014847352930261274	0.0019334842698724615	-0.0015350295619684267	0.0007435146566797874	-6.863795658300362e-05	0.010946128050903045	-0.0007104753280552765	3.806331048948012e-05	-0.00010933702272513564	-0.00042718423152260127	-0.003316703376296127	-0.0003158696619075103	-0.009363275529772546	8.376432837182765e-05	0.0010128903179312146	0.0015441541997977294	0.015778444235729328	0.0033631456525426047	-0.0007117821348144861	-0.0001301661513761789	-1.3291709065514998e-05
1690	APAF1_NLE1	APAF1	NLE1	317	54475	0.0736987752469951	-0.011532183554879179	0.01673102728598666	-0.002213979942338152	-0.001391008190151719	0.005947388230248443	0.00025470364599176535	0.007007624721556404	0.0026914480865814854	-2.3747397918455423e-05	0.00021399043319355555	0.0026299187359280045	-0.0014980994089198983	0.0003870002853180187	0.024802445964379197	1.041950269622762e-05	-0.0004930235268494345	0.00030589880987111394	-0.00580104053029075	0.0012089244293916749	-0.0014494221695731384	-0.00031503759932513715	0.0014589708409783217
1691	ATP1A3_ATP1A4	ATP1A3	ATP1A4	478	480	0.0736686272639193	0.06076398659197709	-0.0041313690885694644	0.0021068239889661007	-0.004287360548195852	0.00019883632892235968	6.443804453861514e-06	-0.012718138539955997	-0.004100919030848329	0.0003109221819170028	-0.00034492500838519417	-0.001906674372697735	0.02699542162771546	-0.000764046677970065	-0.014674399181294465	-0.0010185192738875195	-0.0005270615463643317	-0.0007727293948050513	-0.0044999467569925376	-0.001742940053410367	0.0017023382099347767	-0.0014964631759526062	-0.00019720941575779495
1692	AP1S1_AP1S3	AP1S1	AP1S3	1174	130340	0.0736656139644949	0.02096943883810339	-0.006693185657999401	0.0029479076486702747	-0.001446843317447343	-0.0008811926863148654	2.2127949443360778e-06	0.007430903834493009	-0.001115744898586464	3.6496234990008684e-05	-0.00020545378066980322	0.00421936866963245	0.022731789530359377	0.0013817954899246897	-0.006410345057966829	0.0005310984558010766	-0.0003926380018909779	0.00012079510626975779	-0.004700196403656622	0.0017093239173693877	-0.0008303537388518019	-0.0007304960863707457	0.00022437647857191653
1693	H2AC12_H2AC6	H2AC12	H2AC6	85235	8334	0.0736023804279166	0.049950362509781125	-0.004877057178294337	-0.0018092317291409537	-0.004575774186949671	0.0020166541844727215	6.443804453861514e-06	-0.009501261542885976	-0.003124760030931016	0.00012507628098917844	-0.00015586030782350054	-0.0016449903607095846	0.022624622801329698	-0.00069714958591999	-0.013957142282541437	-0.000894258139977261	-0.000517794208803711	-0.00042928661706470827	0.004007847939131593	0.0027994254461026344	0.0006247605425673867	-0.0013265546029747762	0.00019175109798534842
1694	H2BC12_H2BC6	H2BC12	H2BC6	85236	8344	0.0735507272707082	0.049988279863986976	-0.004981658846173085	-0.0019022843438030186	-0.004603445484401089	-5.069527083958788e-05	6.443804453861514e-06	-0.009025759414881427	-0.0029649208103528306	0.00012507628098917844	0.0006690005300649365	-0.0004898556045091673	0.02326816899346187	-0.000645908991600588	-0.01394088296369052	0.0019197101091697982	-0.0005210369212294525	-0.0008356355020396275	0.0016825219251763806	0.0022555302502647477	-0.00016056423532901358	-0.0013321361216494718	0.00032422342851937667
1695	KRT6A_KRT6B	KRT6A	KRT6B	3853	3854	0.0734784561192442	0.040077557331971075	-0.005005881440816311	-0.002460006847976725	-0.00505731625747987	8.720515368187639e-05	1.1018565049291492e-05	-0.008247416054496238	-0.0028240663826586978	-0.0003511191939608504	-0.00014179340790044137	-0.0015919363904971686	-0.004822604307091696	-0.0007466731100094888	-0.013882834317129654	0.0010346593254393621	-0.0004442132534986029	0.0021683355962162283	0.03548478220200418	0.0028377086101763127	0.000516085841739154	0.0007397958631046737	0.0013306119982577434
1696	H2AC21_H2AC6	H2AC21	H2AC6	317772	8334	0.0734148177381203	0.0475825588548181	-0.005022015019789988	0.002242449966066524	-0.004624235121383992	-4.491026354616159e-05	6.443804453861514e-06	-0.009362732140001667	-0.0032807283620189423	0.0001313195023143231	-0.00023510524385205535	-0.0006549611599514059	0.022931460491954523	-0.0006958172137571173	-0.014286822678758759	-0.0008679227084857031	-0.0005618983726717819	-0.0003399723725479905	0.0036283453697418403	0.0028112013926145842	0.000513972541118167	-0.001384288963085601	0.000161918839769516
1697	H2AC7_H2AJ	H2AC7	H2AJ	3013	55766	0.0734009013162788	0.04955385392332837	-0.004758174088412432	-0.0017621059864593054	-0.004658152225429581	0.0016685992884721424	6.443804453861514e-06	-0.00935776508910431	-0.0031187477427629304	0.00012507628098917844	-0.0001472872386302763	-0.0006521058854289271	0.022570503453598078	-0.00069714958591999	-0.013849703064411896	-0.000894258139977261	-0.0005191807801782617	-0.000837396749439988	0.002905432837603853	0.0025006722774133104	0.0016929242123316904	-0.0013125486686512387	0.00017541388777483463
1698	TBCE_TBCEL	TBCE	TBCEL	6905	219899	0.0733574912273968	-0.013003806415636308	0.014828215723769637	-0.002258712754844406	0.006247982499394983	-0.001888168861187205	0.00025470364599176535	0.008312795486234334	0.0027281846330503975	-2.3747397918455423e-05	-5.851901734512368e-05	0.003209808213668644	-0.0018667942323084994	0.00042295811147100964	0.027955245512636572	-8.316828937876516e-05	-0.00042541863785329573	0.00026103913010451876	-0.005373600269389226	-0.0007476932295598899	0.0002410248334051864	-7.840016212812693e-05	-6.299388990103079e-05
1699	COX4I1_COX4I2	COX4I1	COX4I2	1327	84701	0.0733130494935175	-0.005991910528450414	0.01344034716830181	0.0018213640619683092	0.006739879351460042	0.0028536639786250163	-6.6867310907142095e-06	0.011079431381743013	-0.0005291662288963837	0.00015875542080827267	-7.367188781740715e-05	-0.0008018994581106154	-0.003340769791996146	0.00050699048709169	0.017119191647658655	-7.296855403645563e-05	-0.0002621153670266438	-8.607551783446359e-05	-0.005068017325663051	-0.0009216213633507302	0.002134300767972072	-2.3451046406230864e-05	-0.00012907756655230912
1700	PHLPP1_PHLPP2	PHLPP1	PHLPP2	23239	23035	0.0732918317322023	-0.01089064162256716	0.014285662833515017	0.0019443537136152808	0.005305397477798887	-0.001077888309377895	-7.660751182948578e-05	0.010717752731558734	-0.0005975159274947986	2.0322175389196343e-05	0.0006026586276904947	-1.1402882547643314e-05	-0.0030040965761906117	0.00048169712247336213	0.011486984672129216	-7.31101528172532e-05	0.0009209122177867813	0.00027281943804870846	0.008681927287333899	8.143231384908351e-05	-0.0006705968511696517	-0.00019847026520649293	0.00032368462509455395
1701	HNRNPA0_HNRNPA1	HNRNPA0	HNRNPA1	10949	3178	0.0732797906467706	-0.008962250194422023	-0.009017190356186932	-0.004192952619620206	0.0012208773848100232	-0.0013023410290265746	-6.289938682063171e-05	-0.0029088196307969355	-0.00039504557655599116	-0.00020068252874766744	-2.165292913723104e-05	-0.00044688352700782916	-0.0022721069361923527	0.0003684604594475482	0.026068002505901904	0.0005958907250699357	0.001204957584279075	0.0025538379519914308	0.03679700346610688	0.0005896838324657867	-0.001141340519478736	0.0003920994597264812	-0.0003534140841554074
1702	H4C5_H4C9	H4C5	H4C9	8367	8294	0.0732666150233697	0.03484687452991353	0.010484901212305591	-0.0019960402531217485	-0.00513936651868056	0.0004364599027937459	9.226647820285584e-06	-0.010164024068911278	-0.0029260871941147845	0.00042670676815321725	-0.00028982872919042544	-0.0023335892554985542	-0.004125149327253372	-0.0009255878381815052	-0.016848284873437914	-0.0006343248880756936	-0.0005058447961451614	0.0025300835017127484	0.033069537106925895	0.0040350162799742155	-0.00036873895448430406	-0.00125158723972747	0.00016970641547331793
1703	H4C13_H4C2	H4C13	H4C2	8368	8366	0.0732565965795952	0.03457813522734012	0.009616439002916193	-0.00198956057447759	-0.00492668577403369	0.0004540718149341879	9.226647820285584e-06	-0.010351705587582425	-0.0030077378211322563	0.00042670676815321725	-0.00028982872919042544	-0.002089017322567638	-0.004141001346078676	-0.0009255878381815052	-0.016846375961014137	-0.00048386435432280084	-0.0005073320594671952	0.0031142969310342717	0.0320297351046581	0.004035287933597779	0.0008800253353296678	-0.0012648938287335805	0.00016970641547331793
1704	RAB10_RAB3A	RAB10	RAB3A	10890	5864	0.0732377314217469	-0.00782548451764008	-0.005702573186551394	-0.0020840707536574437	-0.0015677312557996607	-0.0008992448824404611	2.7352934363765855e-05	0.007939815968527974	0.002811685843755952	-0.00019685453732989292	0.00019078960438515422	-0.00013842153330617045	-0.0010481027217190166	0.0003974777214364234	0.03731222211086346	-7.536966348060328e-05	-0.00035320769699871365	1.4673294250055386e-05	0.0019272504913936872	-4.019896721706259e-05	0.007768653837930936	0.00024945740402434926	-0.0002369446681644794
1705	AKAP9_PCNT	AKAP9	PCNT	10142	5116	0.0731407985388529	-0.01398155775820269	0.014411330152557453	-0.0019250991994656651	0.005607915853892108	-0.0022045636502188272	1.5038966576633793e-05	0.008259540402936824	0.00327597296450298	0.000512483417870072	-5.7733710500481065e-05	-0.0009124461339240979	-0.0020390963264501952	0.00036595098303389087	0.024504151485164088	2.6037152926032015e-05	0.0014859997236625088	-0.00019889206703938058	0.0013054151298289732	0.0011908315950904765	-0.0011517869030136536	-5.2896752460695847e-05	-6.2353383033526e-05
1706	H2BC5_H2BC7	H2BC5	H2BC7	3017	8343	0.0731028076903864	0.04864893544419852	-0.00570710362592202	-0.0022542771120596097	-0.0045842796215505	2.7810057965696675e-05	6.443804453861514e-06	-0.009340966434227233	-0.0030398483651714234	0.00012507628098917844	0.0007338879665210005	-0.0012006841326809958	0.022366800247400516	-0.0006536700495244465	-0.014127392002863207	0.0019197101091697982	-0.0005197705815545377	-0.0006814573894597924	0.0066981776759488755	0.0028144055099570396	-0.0010900460049172664	-0.0013332710814964264	-0.0004722295999105531
1707	RBMY1F_RBMY1J	RBMY1F	RBMY1J	159163	378951	0.0730946514930411	0.034547242086943764	0.01090429665827903	-0.0020019253144356397	-0.005306509010031581	0.000426007031457019	9.226647820285584e-06	-0.010591753701929281	-0.0031253333940294025	-0.0004208006138013869	-0.00028982872919042544	-0.002305363141885421	-0.004215710776444499	-0.0009273721817103938	-0.016987144492051822	-0.0006343248880756936	0.0012594812120424977	0.0023296051944473764	0.0342332006724349	0.0035642854295804276	-0.001045900748551942	-0.0012452484767523332	0.00015196543380566562
1708	RARS1_RARS2	RARS1	RARS2	5917	57038	0.073060163894023	-0.02223205677742492	0.016761319233544725	-0.0040933426067144745	0.008198678289680095	-0.0030903634952856784	-5.370884089838174e-05	0.007707513114981379	0.002512249917974018	-4.024362154930397e-05	0.0004534996197872899	0.0039114367095700745	0.015802062751540988	0.00043398484632341635	0.020342506249827103	-0.0002796886974243842	-0.0003270584096956512	-9.590344233635806e-05	-0.005684199161543637	-0.0010238466606250027	-0.001358385232041098	0.0006393267906892044	-0.0001901732794765593
1709	MAPK8IP3_SPAG9	MAPK8IP3	SPAG9	23162	9043	0.0730340216170994	0.005866099180592834	0.011895665477639945	0.0018684873975051144	0.006072316060860486	0.0029224581030048748	1.7805185607598962e-05	-0.004660935991366552	-0.0007142230732153843	-0.0003877293664954437	-0.0001165107492216694	-0.0011064586956688117	-0.003384193182861972	0.0006361998846712878	0.02040459529919731	-0.00010535168928991078	0.0007807661778420702	-0.0002550040717677988	0.001257694001136929	-0.0018691424565306838	-0.0007191173741769955	0.00010185322646396981	-0.00023780832194789504
1710	FURIN_PCSK4	FURIN	PCSK4	5045	54760	0.0730152380194458	-0.0023622014496493112	0.0136293582262254	0.0026843658424231345	-0.0009563073978388964	-0.0013467353198115943	5.2294766891339414e-06	-0.0032833404845057164	-0.00042883707141403707	-0.0001192846324043868	-7.367188781740715e-05	-0.0009022424879370874	-0.0016607801615598889	0.0004954465919364493	0.03141795546040994	-0.00020868091950589245	-0.0002685286004001905	0.00016596452135694077	-0.005640077996924394	-0.0009339071741589137	0.008385762131227464	-0.0001741159361915933	-0.0001766893058235163
1711	PPIA_PPIF	PPIA	PPIF	5478	10105	0.0730065875103185	0.014061219139324312	-0.006807976333820206	0.003138228290573184	-0.0024955087915330657	-0.0007654827029548436	2.2127949443360778e-06	0.007386224212492807	-0.0007460077835367994	3.6496234990008684e-05	-0.00016579703657880688	0.0037527585656713996	0.02354539995764156	0.0010407430752836595	-0.004295486917419434	-0.0005665784935142276	-0.00038734411732320293	-6.049472860835868e-06	-0.0034419742786710927	0.0016769423330869535	0.0006765960338894122	0.0021711818110122802	0.0004302343945008751
1712	AZIN1_ODC1	AZIN1	ODC1	51582	4953	0.0729512538611462	-0.007148393608042239	-0.007966862231545855	0.004846218545769663	-5.849751478432913e-05	0.0017677027614482464	1.1362783693219058e-05	0.006439206906701034	-0.0004967592276566574	-1.2095276458288191e-05	-0.00016925630518374067	0.003977468943184539	0.01529228561744782	0.00047993030482081594	0.025415503622725214	-0.00018776920048931207	-0.00041281412147499354	0.000436091382686573	-0.0037300354693764037	-0.0005413924600821123	-0.0010359901385558702	0.001050527755729295	0.0002282641954693875
1713	H2AC12_H2AW	H2AC12	H2AW	85235	92815	0.0729326454983401	0.04904554020746974	-0.0047640638067709025	-0.0018070471851985156	-0.0045731240850237255	0.0020334412273853297	6.443804453861514e-06	-0.009306208440134646	-0.0030887939466443066	0.00012507628098917844	-0.00015586030782350054	-0.0015832518085284737	0.022421369703000914	-0.00069714958591999	-0.014033658704131835	-0.000894258139977261	-0.0005205848906834283	-0.0004921181146366852	0.0036564140388204423	0.002778271029592575	0.001876950840340171	-0.001344882050885884	-0.0005164171624729688
1714	H2BC18_H2BC6	H2BC18	H2BC6	440689	8344	0.072919051111215	0.0507667409320542	-0.004823963542116413	-0.0020025646853217456	-0.0044243167367009695	-0.0003725668338078562	6.443804453861514e-06	-0.009171257710627968	-0.002985262831119743	0.00012507628098917844	0.0006690005300649365	-0.0014570372145342036	0.022427756622505787	-0.0006483627369265799	-0.01373265533292225	0.0019197101091697982	-0.0005197705815545377	-0.0003172035673235673	0.0029105821201755415	0.0024057910093694046	-0.0009341950538947569	-0.0013315754618797736	-0.0003578746039572769
1715	MAGEA1_MAGEA12	MAGEA1	MAGEA12	4100	4111	0.0729089039183725	0.028806391377576554	-0.0050464790925903134	-0.0011640458086572543	-0.0018346753559100222	0.0017941235165966258	5.301328710555945e-06	-0.0036647271189339356	-0.000888059258134248	-0.00038555747566625055	-0.00043003230461518367	-0.0014949350587126443	-0.002265716857797129	0.0017116389093301716	0.025445798930689507	-0.00028693647927862206	-0.00026888580049234636	-0.00028286823453789624	-0.005095527536306133	0.0013101190640798324	0.001672792132595056	-0.00027904124317705727	0.0007836696884830981
1716	MAGEA1_MAGEA3	MAGEA1	MAGEA3	4100	4102	0.0728924031310153	0.02901814360394664	-0.0051526004541278805	-0.0011473693723515212	-0.0018612229489904403	0.0017761218400901197	1.9597102836604872e-05	-0.003540002835988646	-0.0008766539326933518	-0.00038555747566625055	-0.00043003230461518367	-0.0014843215683110597	-0.0023137492187304326	0.001707110766895432	0.025371118784322615	-0.00028693647927862206	-0.0002804554537045455	-0.0006987244052933324	-0.0034220674689793835	0.0013947218757419074	0.00020108762446229423	-0.0002662343652339482	0.0007838732215640722
1717	NONO_PSPC1	NONO	PSPC1	4841	55269	0.072816284189291	0.004498218766754034	-0.0077195562355228745	0.003366239825741098	0.0007329735248087732	-0.0014049717966097882	2.8747091585487852e-05	-0.0031010759307816653	-0.0006380584865953836	-0.00010052678858065231	-0.0001195601012520092	-0.00047827477583525893	-0.002631536028645289	0.0004215840660006285	0.032439630238127404	0.00021995244441894927	0.0009717066519805267	0.0008249737080132688	0.010800130080020884	0.001321847511014817	-0.0014438014383054895	0.00033987998606897096	-0.000278794718235564
1718	SRSF5_SRSF6	SRSF5	SRSF6	6430	6431	0.0728067802506678	-0.0053351386188587625	-0.009326495654978142	-0.0038856990057406456	0.0006034181292963577	-0.0013883140930176729	2.7352934363765855e-05	0.0059754788038350925	0.0026177923145601157	6.321404551509153e-05	0.0003932099255581244	-0.0003085781260372857	-0.0017471009085687527	0.0004490786346867462	0.02077003329441569	-0.00048306836157240994	0.0009678776026032783	-0.0007696531451467181	0.029481103370859574	0.0011384916196762922	-0.0018504831037595725	0.0010249318057895794	-0.00037722780793207725
1719	TOM1_TOM1L2	TOM1	TOM1L2	10043	146691	0.0727395369990122	0.012423855295641141	0.013163960552034412	0.002401124575083636	-0.0003619975663669507	0.0004288033412094082	5.888977827750809e-06	0.010275469945281841	-0.0010972584374542888	5.802373913497037e-05	-0.00013804283591336398	0.0054296948937422535	-0.0034069183800636404	-0.0007174632104979459	-0.011966387175975063	-0.00019908944882283724	-0.00025844739054596376	0.00017268485761238501	0.009940093657463536	0.00032134907290932356	0.0013570928335751757	5.985533331326674e-05	8.068777470301941e-05
1720	H4C2_H4C5	H4C2	H4C5	8366	8367	0.0727308756573689	0.034717119785088506	0.0101780174674164	-0.0019960402531217485	-0.005144463874487526	0.0004364599027937459	9.226647820285584e-06	-0.010172461421370379	-0.0029260871941147845	0.00042670676815321725	-0.00028982872919042544	-0.0023335892554985542	-0.004131082713009147	-0.0009255878381815052	-0.01687054824974655	-0.0006343248880756936	-0.0005058447961451614	0.0030993421701571125	0.03248630261294247	0.00398787975073512	-0.0003649960056622605	-0.00125158723972747	0.00016970641547331793
1721	LIN28A_YBX1	LIN28A	YBX1	79727	4904	0.0727284255369059	-0.015500508647698391	-0.008335969291625594	-0.003994679941377404	0.0014076897913925068	0.001175398420587246	-6.289938682063171e-05	-0.0022830098770745275	-0.0004030726630891709	-0.00020068252874766744	-7.34576189571024e-05	-0.0011631097250745165	-0.0023205608197247644	0.00032393539972556755	0.019725429794954133	-0.00011796295491561433	-0.0004497043590683997	0.002573322742209222	0.03741407740369846	0.0005417993457605653	0.008900553382050034	-0.00023252418003687336	0.0010378046556187572
1722	H2BC13_H2BC6	H2BC13	H2BC6	8340	8344	0.0727260613747695	0.049614224035701066	-0.005005601823969629	-0.001901983822796085	-0.004592030408861473	9.482831981624659e-05	6.443804453861514e-06	-0.008884686932171915	-0.0029106143480025167	0.00012507628098917844	0.0006690005300649365	-0.0012345068262794284	0.022858199616793206	-0.000645908991600588	-0.014255530577870561	0.0019197101091697982	-0.0005224410317346192	-0.0008365569559600108	0.0028517889751680328	0.0024570303218084282	-0.00015748542923137165	-0.0013315754618797736	-0.0003578746039572769
1723	MAP1LC3A_MAP1LC3B	MAP1LC3A	MAP1LC3B	84557	81631	0.0727204642673455	0.058422298486471486	-0.004992236416807463	0.002231678408973251	-0.002948590905872453	0.0001653375632428828	1.1018565049291492e-05	-0.013247957839501478	-0.0038363028614082388	0.0006960844290634386	-0.00024884793193179965	-0.0021845608175438923	-0.006423265732126207	0.0009032026475299595	-0.016156307888785474	0.0009491904156769072	0.0008073240075581442	-0.0005541870525227172	0.02830519415343192	-0.004622592426947449	-0.00011286593345569096	0.0009995395726840979	-0.0002092447705529746
1724	HNRNPCL3_HNRNPCL4	HNRNPCL3	HNRNPCL4	649330	101060301	0.0727003537713065	0.04896241421002659	0.009539077141637696	-0.0008338992998173364	-0.003924321416965541	0.0008905809412779704	-9.472149323996124e-06	0.01825838112555435	-0.0032625795530549827	-9.903782419021771e-05	-9.965452462334987e-05	-0.0017762843289111272	-0.003978009563613481	-0.0009199883567124415	-0.016007637756666724	-0.0003526714313692047	-0.0005319103013313353	-0.000821127147974701	-0.005592304950797656	-0.0030614166831085966	0.00230613192856349	-0.0005690722848462401	-0.00018340059756674564
1725	H2BC11_H2BS1	H2BC11	H2BS1	8970	54145	0.0726810597427409	0.04915859166577434	-0.005022485839693154	-0.0019131464802957772	-0.004601773825712553	-5.7692668349505625e-05	6.443804453861514e-06	-0.008878567404980765	-0.0029320900973908164	0.00012507628098917844	0.0006690005300649365	-0.000554266862802556	0.022955226748307623	-0.000645908991600588	-0.014183536962623746	0.0019197101091697982	-0.0005163900982985444	-0.0007873603769710767	0.0016157403560856584	0.0024836991682410338	0.0007540379660483765	-0.001345830821485064	-0.0003339730513097659
1726	UBE2D3_UBE2E1	UBE2D3	UBE2E1	7323	7324	0.0726428601391591	-0.005166001487373341	-0.010210129414657815	-0.005408124343272112	-0.0026552760259664038	-0.0014459170161650662	2.7352934363765855e-05	0.005317878457530407	0.0025977263561742783	8.734274659999062e-05	-9.692367110512539e-05	0.0023310511270761645	-0.0010952657105987894	0.0004818627398809311	0.024461087717861537	-0.0003617664922283116	-0.0003737900201369704	-0.0008700387188433306	0.03309072080270679	-0.0005095993082928784	-0.0018194423779939496	0.00018992346179789213	-0.0006963682133187761
1727	CHMP2A_CHMP2B	CHMP2A	CHMP2B	27243	25978	0.0726388547810217	-0.018681166016465748	0.01689886479440524	-0.0021321238981562318	0.006245525412540344	-0.002179078292763601	1.5038966576633793e-05	0.007739729244309916	-0.00036867200082855235	1.4078954064051631e-05	-5.845929368689271e-05	0.002946125064804555	-0.002560370165120194	0.0003845780378097715	0.025134248554433913	2.410196987729182e-05	0.0014172830881585296	0.00020279670239284708	0.0028022330506159362	0.001350181689152185	-0.0010880113243496325	1.0772174412400368e-05	-0.0002453785262811209
1728	H2AC14_H2AW	H2AC14	H2AW	8331	92815	0.072624204728216	0.0490437859243261	-0.004801658214496416	-0.0018070471851985156	-0.004585421843097114	0.0020334412273853297	6.443804453861514e-06	-0.009306208440134646	-0.0030887939466443066	0.00012507628098917844	-0.00015586030782350054	-0.0015832518085284737	0.022421369703000914	-0.00069714958591999	-0.013977236188111145	-0.000894258139977261	-0.0005205848906834283	-0.0004921181146366852	0.003615001736577084	0.002778271029592575	0.0016051463053812893	-0.001344882050885884	-0.0005164171624729688
1729	OSBP_OSBP2	OSBP	OSBP2	5007	23762	0.0726148952733772	-0.00010253980539740522	0.013503573678328872	0.002403148667411177	-0.0018578732380795154	-0.000856192605934946	-9.511840939130042e-07	0.009705651291825972	-0.0006640406789849024	-0.00016335296192949894	-0.00019033299089724076	-0.00022094844229685482	0.01694216494987479	0.0004465032200541899	-0.007324987009473592	0.0002694724331436701	-0.000439624462362713	3.1133096734224216e-05	-0.00028695101050174945	0.0016353786396014777	0.0056290902929789725	-0.00046144070701099096	-0.0001485424947329377
1730	H2AC12_H2AC21	H2AC12	H2AC21	85235	317772	0.072607685125632	0.05041953277235408	-0.004851507436509196	-0.0018206954143749816	-0.0046089010697466385	0.0020852612765224474	6.443804453861514e-06	-0.009262848978371036	-0.003079646287151527	0.00012507628098917844	-0.0001472872386302763	-0.0006832870092669467	0.02211583197023802	-0.00069714958591999	-0.013662806458958846	-0.000894258139977261	-0.0005210369212294525	-0.0004339096617797686	0.002941921895664858	0.0026189524838991425	-0.00016923942915360286	-0.0013053452712302102	-0.0003339730513097659
1731	LIN28B_YBX3	LIN28B	YBX3	389421	8531	0.0725466360632649	-0.013584489766409118	-0.008923728214732323	-0.005285924605479967	0.0006858574497586895	-0.0014439289470117866	1.5570797025570138e-05	-0.002434438908680012	-0.00038438462699064564	-2.9691534655135988e-05	-0.00010191204318130651	-0.000848870344656706	0.011490420310374233	0.0003217780278797213	0.017672861078701568	-8.317828633193597e-05	-0.0005946442089496044	-0.0008850035667944174	0.029604825489441284	0.0008285817729235264	0.010803338697587053	-0.0002183035561082801	0.001175344454434395
1732	H4C4_H4C9	H4C4	H4C9	8360	8294	0.0725172165136311	0.03450886409704673	0.010423026700298517	-0.0019960402531217485	-0.005146222905896714	0.0004364599027937459	9.226647820285584e-06	-0.010262165140699334	-0.0029260871941147845	0.00042670676815321725	-0.00028982872919042544	-0.002087028588772698	-0.004149166022155977	-0.0009255878381815052	-0.016881765748641163	-0.0006343248880756936	-0.0005058447961451614	0.0027547667964519097	0.03299632878047175	0.0040350162799742155	-0.0009537931252498834	-0.00125158723972747	0.00016970641547331793
1733	H3C1_H3C7	H3C1	H3C7	8350	8968	0.0724453869477761	0.047824542508864164	0.00874692266253833	-0.0008729642325111405	-0.004144843113806372	0.0005401704582529354	9.226647820285584e-06	-0.009916938857957972	-0.0027691206137004133	0.00013468737561104734	-0.0001256860284116563	-0.001810933298312213	-0.0037863430351935037	-0.0007396668576698056	-0.01493481886563626	-0.0005860391164857801	0.0012324275025105177	0.011831956974207658	0.0036111157804542843	0.0038361175034233	0.0002881180428990056	-0.0006940606301148003	4.959545874380262e-06
1734	H2AC14_H2AC18	H2AC14	H2AC18	8331	8337	0.0724342259389417	0.049913904903802264	-0.004848168973053922	-0.0018002389811178567	-0.004605568346012028	0.0020782638790125298	6.443804453861514e-06	-0.0091962991444226	-0.003082781658476221	0.00012507628098917844	-0.0001472872386302763	-0.000714528409927376	0.0222233914085985	-0.00069714958591999	-0.014068882754046127	-0.000894258139977261	-0.0005163900982985444	-0.0006987555142474312	0.0028283586884216283	0.002688958855800489	0.000720490197663497	-0.0013129367794807206	-0.0003339730513097659
1735	TATDN1_TATDN2	TATDN1	TATDN2	83940	9797	0.0724019550748496	-0.006976618399918786	0.013105056752930885	-0.0023735984717017824	0.009132256897527622	0.006764433274418772	-2.2676881761261003e-05	0.009241440925023294	-0.00037814944281812883	-7.058281093543406e-06	-9.84732607321668e-05	0.004480181880492349	0.018718609618239422	-0.00023018711125220742	-0.00457910829712565	-0.00029685402298717546	-0.00021511486969580683	6.953777531678572e-05	-0.00587665007897784	-0.0013660997304527239	-0.0009838822811576336	-0.00023030201692800117	-0.00024134549761701838
1736	STX11_STX19	STX11	STX19	8676	415117	0.0723917446398213	-0.012051912391852803	0.014291084473790157	-0.0015310036625389876	-0.0009068719366561828	0.002139280154170112	1.5038966576633793e-05	0.009441566626445743	0.003664585208613863	-2.3747397918455423e-05	-0.000126260762573304	-0.0005136131908469584	-0.0022818141598653003	0.0004944908197312348	0.016561336979534828	-6.782535474921634e-05	-0.0003160290304555748	-0.000308079730452678	0.007647797473661048	-0.0010924858694900427	0.0024793218399356267	-0.00011835627003997629	0.0002286852596814762
1737	PLPPR3_PLPPR4	PLPPR3	PLPPR4	79948	9890	0.0723716776666551	-0.006671568811163496	0.015542390475405862	0.0033636506921913283	-0.0013396789066854283	0.0028493878410111783	5.2294766891339414e-06	-0.003369803927212769	-0.0004956999439973929	1.250207727912008e-06	-7.436872318933947e-05	-0.0009832548156283286	-0.0023938961562412348	0.0005131256188798389	0.03730767203762672	-9.239801422223184e-05	-0.0003806507575470606	0.00022549893326841773	-0.005831441366559346	-0.0008566956731553398	-0.0009193849250223256	-0.00015277269001666497	0.001358530499375528
1738	MYL1_MYL6	MYL1	MYL6	4632	4637	0.0723156115353846	0.006228014174635012	-0.004740071390092689	0.0024323618379018088	-0.0006623342605321816	-0.001191779318088097	1.820294561488287e-05	0.00783567963479898	0.006401457822752023	-5.6333221782639724e-06	-0.0001070375909664557	-0.0004112438588567762	-0.003126955857151883	0.00042677924956423816	0.015347670049220531	-7.757122421143388e-05	-0.00017266177362600455	7.706579400331149e-05	0.0015731418718525798	0.001457957102255687	0.004154188654863814	0.0018974101738893096	0.00019441422461602878
1739	H4C13_H4C15	H4C13	H4C15	8368	554313	0.0723017411722806	0.032669287897962106	0.009172768525978278	-0.0013021532603404546	-0.004780120068028843	0.0004540718149341879	9.226647820285584e-06	-0.010707770607502365	-0.0030073300348428898	0.00025682777372578694	-0.00028982872919042544	-0.0020302838111930757	-0.004084333580798551	-0.0009222942530464082	-0.016561437319938668	-0.0004476137457620279	-0.0004990554402764453	0.0025786709947859345	0.030391363003215655	0.004023192742578996	0.0037071834403397228	-0.0012648938287335805	0.00016970641547331793
1740	TRAF3_TRAF5	TRAF3	TRAF5	7187	7188	0.072300890771285	-0.009165545431522452	0.013519538301473061	0.0019880369777546857	-0.00038040937213640953	0.0017067252947348135	2.6955174356481942e-05	-0.0042928418365633094	-0.0006546529374882835	-0.0001906837223090401	-0.00023886580224824876	-0.0015695525689360646	-0.0031610210899339726	0.0004969047436825327	0.01397698565633933	-0.0003206847733201577	0.0008056123244171979	-0.0005329133533563522	0.026649949830260436	-0.0008115367672688068	-2.0700934055963297e-05	-0.0005889863540147314	0.0002920208163001967
1741	RIOK1_RIOK3	RIOK1	RIOK3	83732	8780	0.072235434536583	-0.015393080036022933	0.015748481951458365	-0.003318260596124098	0.01010047143150717	-0.0017402840469724385	-9.511840939130042e-07	0.008853490244098094	0.003007405127583964	-4.488463307605046e-05	0.00038465724742706235	0.003919411492761655	0.020628636181130016	-0.00021127368164935973	-0.004240588325132521	-9.083017312363261e-05	-0.00021995367255689575	0.002832346883408464	-0.004148921744112544	0.0024965823391714707	-0.0009286591312283677	2.9553402893749995e-06	-0.0001678730732799742
1742	FDX1_FDX2	FDX1	FDX2	2230	112812	0.0722267807093431	-0.01268860745585551	0.013937748427740424	-0.0034135759311421307	0.008752108009495265	0.002005220886447521	1.0965023685935148e-05	-0.00422960043667792	-0.0005963052884845528	2.252211512360397e-05	0.0006397712731474749	0.00382767223312979	0.022443100892645198	-0.0002675302471522101	-0.005551956789518419	-0.0002971756827807386	0.0007802594562811161	0.0002355310369712103	0.008282406174050674	0.0023005478243238804	0.001390541067585782	8.904631052829968e-05	-0.00021246478532166817
1743	MPRIP_TRIOBP	MPRIP	TRIOBP	23164	11078	0.0722227936870674	-0.012473117892020212	0.014655349271355705	0.003120642099482733	0.004684061685990024	-0.0018738625592817967	2.6955174356481942e-05	-0.0036910132489556065	-0.0005941259734100838	-2.025181644453291e-06	-0.00011791883308308516	-0.00046046617285159955	-0.002730504495565976	0.0005001925867186908	0.028156709313058574	-9.1609382857403e-05	-0.00046790935237799323	-5.173424678625395e-05	0.008359553765793806	0.0012780110590230247	-0.0011053195690652621	0.00033549858810694047	-1.1295440388609237e-06
1744	IDE_NRDC	IDE	NRDC	3416	4898	0.0722145804548687	-0.013453723288206532	0.014390917324373831	-0.002705007657595449	0.009804997561787696	-0.0011638943360209636	-9.511840939130042e-07	0.00923101663502035	-0.0003819701996627572	-7.058281093543406e-06	-9.76879538875242e-05	0.004139304515207672	0.02084956729048031	-0.0002086098501793135	-0.004321666322378415	-0.00029606539162234667	-0.00023542486067893651	-0.0001829166092032399	0.0008711975157193657	0.0017420975247426473	-0.0007713461319102033	-0.00015603639899039004	0.0004012839579403022
1745	UPF1_ZGRF1	UPF1	ZGRF1	5976	55345	0.0722047271229847	-0.011988133157104633	0.01672792952757329	-0.0020226318089960585	0.0061196791478191235	-0.0005413288458466593	0.00025470364599176535	0.008030331599595566	-0.00034944241198484684	1.4078954064051631e-05	-5.845929368689271e-05	0.003117113557068959	-0.001877676901218011	0.0004039235910970648	0.023773755052125107	-8.664289728375281e-05	-0.0004717620878161652	0.001009608520791953	-0.005640074434392611	0.0024822466119731163	-0.0012102047127756082	-0.00022208769960126021	-2.675542952884464e-05
1746	HK1_HK3	HK1	HK3	3098	3101	0.0721872181822855	-0.007618786298989665	-0.00695963777351948	0.00440319406148105	-0.0011266894827900013	0.0034698001223831096	-1.0362913974128941e-05	0.007643404448086999	0.004021183383543976	-5.6422899778077176e-05	-0.00015361144385897302	0.002876273338104993	0.02065666386652841	0.0005017027416665287	0.008253210991325234	-0.0001818440854522355	0.0010047121828915813	-0.00010326430009115984	-0.004705220325439068	-0.0006304214680859989	0.004732210949796649	0.0011009834360582599	0.0003035830572773413
1747	H2AC11_H2AJ	H2AC11	H2AJ	8969	55766	0.07218266209422	0.050214100162678195	-0.005010134222069446	-0.0018497516182192665	-0.004640087818328397	0.0016609119560821138	6.443804453861514e-06	-0.009453247082454186	-0.0031216246596063217	0.00012507628098917844	-0.00015586030782350054	-0.000650117151633987	0.0219684096215088	-0.00069714958591999	-0.013822556605721549	-0.000894258139977261	-0.0005210369212294525	-0.0008192031539543485	0.0035642475025258334	0.002757585823809317	-0.00012181419413923401	-0.0012992420796451283	0.00017541388777483463
1748	H2AC12_H2AC18	H2AC12	H2AC18	85235	8337	0.0721688239805056	0.050087058445237066	-0.004879772003419883	-0.0018002389811178567	-0.0046089010697466385	0.0020782638790125298	6.443804453861514e-06	-0.00918266394449932	-0.003082781658476221	0.00012507628098917844	-0.0001472872386302763	-0.000714528409927376	0.022194143532358986	-0.00069714958591999	-0.014107670617154134	-0.000894258139977261	-0.0005210369212294525	-0.0007780518391783656	0.0029207630991721196	0.002688687202176926	0.00035548987380167415	-0.0013053452712302102	-0.0003339730513097659
1749	RASGEF1B_RASGEF1C	RASGEF1B	RASGEF1C	153020	255426	0.0721651432459118	0.04544192302546074	0.010796363905373089	0.001420116626901664	-0.0035005082379391686	-0.00016625648254402437	-9.472149323996124e-06	0.017430058302819382	-0.002314256022391538	3.307179582883348e-06	-0.00024934059101886066	-0.0021231798235637174	-0.004154402377433368	-0.0009802627256679515	-0.015053398948194515	-0.000454926041826666	-0.0005344870343577561	-0.0005251390789174454	-0.006069226191333557	-0.0032793115867701624	0.0020664543993107955	-0.00035856301173096543	1.3093514356885595e-05
1750	BRD2_BRD3	BRD2	BRD3	6046	8019	0.0721556253474538	0.004629227494545732	0.013940450309738573	0.0019180922972859896	-0.000893195617056177	-0.0005534716729556502	5.888977827750809e-06	0.01133589622313892	-0.0007724002208467508	2.6536018728608485e-05	-0.00010864018735320332	-0.000833639070265076	-0.0032107026370424424	-0.0002829171734070961	-0.007389949445657642	-9.875308154064047e-05	0.0011132586157635578	0.0005157609533109122	0.01474929182655824	0.003096148344238086	0.0001475739349490022	-1.0194627442700797e-05	6.480748981560852e-05
1751	ATF2_ATF7	ATF2	ATF7	1386	11016	0.0721222686548166	0.001986647827513067	0.013295944152455568	0.002178571314680578	0.0004096266512051945	0.0022901980988039483	2.6955174356481942e-05	-0.004538836872971538	-0.0007099613036525548	-0.0001052713531340698	-0.00018425249444984967	-0.0013584960349398141	-0.0034637024175027285	0.0005698482875754434	0.01983931726108128	8.03673359688189e-05	0.0007526696527615661	7.837174814132306e-05	0.007791185293252205	-0.0011073578144672287	-0.0005816109759619171	7.90861922643468e-05	2.6412336716405545e-05
1752	UBE2J1_UBE2J2	UBE2J1	UBE2J2	51465	118424	0.0720866124092651	-0.01918697050568056	0.01542456133563073	-0.0028406940034275165	0.008448523585239818	-0.0022336517967682843	-9.511840939130042e-07	0.00907899267405165	-0.00042909200132992386	0.0002469720933085313	-0.00012115200744321043	0.0034505380929707335	0.01948871435685163	0.00043650784154704395	0.010527847426909067	-0.00026484413630198747	-0.00031967388493006784	0.00013759883280367583	-0.0025926837655521526	-0.0011982835211009543	-0.0010104133355440875	0.00041497705717220243	-0.0001367673401674423
1753	FBXO10_FBXO11	FBXO10	FBXO11	26267	80204	0.0720840173587566	-0.010579477796280233	0.013075069558622083	0.0031782371270428697	0.005783008973124634	-0.000406454006342317	-7.430371913551612e-05	-0.004091998168830758	-0.0004415558029350444	-3.188156679349565e-06	-6.261196834915862e-05	-0.0006379491133162297	-0.00250276764777186	0.000464846182020595	0.03644563655370604	8.597900976713901e-05	-0.00046790935237799323	0.0006679195356014618	-0.004226113632092084	0.002351439325411259	-0.0010284936698582788	-0.0001814368866795908	-3.041558101108069e-05
1754	GCFC2_PAXBP1	GCFC2	PAXBP1	6936	94104	0.0720391548590907	-0.016226374346875294	0.014257564184041812	0.0034420567960835795	0.00613498702578816	-0.0020026074132374594	2.6955174356481942e-05	-0.004011361431180332	-0.00044074050964248144	-3.188156679349565e-06	-6.261196834915862e-05	-0.00026070690163905864	-0.002632243155033331	0.0004636458483649707	0.035983015566383766	8.092459965619062e-05	-0.00043477249368406026	0.0005318870219396464	0.0011143576363581251	0.002718582260281607	-0.0010425554090930883	-0.00030534568480929363	-5.887037906066672e-05
1755	ABCF1_ABCF3	ABCF1	ABCF3	23	55324	0.0719684736445603	-0.013242579958159077	0.014359332067755231	-0.0025567713866035398	0.009751659858901708	-0.0011518255340555305	-9.511840939130042e-07	0.009434355092096744	-0.0003764423172654251	-7.058281093543406e-06	-9.76879538875242e-05	0.004362625140148826	0.02231918251817555	-0.0002100835273024549	-0.004262525580021916	0.0001561239582007858	-0.00023809531085901796	5.218076971211127e-05	-0.0026909903516698125	0.0016454263586598526	-0.0008896223911917285	0.0009973440811474918	-0.00015167901915452792
1756	LMO1_LMO3	LMO1	LMO3	4004	55885	0.0719575454942011	0.013344124347405346	0.011399614210428257	0.002569510942690679	-0.0030480616480392745	-0.0003283842030599257	1.7805185607598962e-05	-0.004946039590420835	-0.0011351281359910234	-0.0007800618597590949	-0.0002868200325744921	-0.0022676004036201332	-0.003558976942927852	-0.0006299064248681549	-0.013203542869523898	-0.0007659051675868536	-0.00024518694229505085	-0.0005158124679214198	0.038735928548234724	-0.0019649976404990223	0.0052331420076804	-0.0005904663839438687	0.00015775437006490997
1757	H2AC11_H2AC21	H2AC11	H2AC21	8969	317772	0.071940299336683	0.0476521570516117	-0.005312802390360612	-0.0021735330894155106	-0.004667226093362829	-2.4829884970983907e-05	6.443804453861514e-06	-0.009471933056780143	-0.003184740459579718	0.00011529767840006174	-0.00015908416572941824	-0.0006417736749420786	0.021848443841294668	-0.0007031263003149598	-0.013534682330652175	-0.000894258139977261	-0.0005163900982985444	-0.0003404264481350191	0.0074864684163149465	0.002513769588811755	0.0007216264131799058	-0.0012327947536009713	-0.00031286316638366783
1758	H3C15_H3C6	H3C15	H3C6	333932	8353	0.0719374693820939	0.04777297486206384	-0.00499000526517149	-0.0017364293998314959	-0.004648964885306429	0.00010461796521893716	6.443804453861514e-06	-0.008757869538890605	-0.002894987857619897	0.00012507628098917844	-0.0001472872386302763	-0.0013340900705817685	0.021537198851355025	-0.0006474244052329515	-0.013378067668835274	-0.0008681681113573641	-0.0005123082714926785	0.0006308376958233223	0.002900395112106452	0.00250752991483186	0.0032052632669706564	-0.0013453545802521944	-0.0003584676736367528
1759	PDIA3_PDIA4	PDIA3	PDIA4	2923	9601	0.07191667240949	-0.018861774643944545	0.017106567541916425	-0.002472546023422778	-0.0012415697125267471	-0.0021062625033023813	1.5038966576633793e-05	0.007456156077270221	0.002675883886079194	-2.6590225781535213e-05	0.0005801821203131848	-0.00023038169850036482	-0.00173214054132419	0.00043140002040727295	0.02456069237548618	0.00017562295729676013	0.001512095594793013	-3.9022908621704386e-05	0.009446761402453012	0.00011974643669400644	-7.348356232784866e-05	6.56573995016273e-05	-0.00021191714466548816
1760	TP53_TP73	TP53	TP73	7157	7161	0.071816608067461	-0.01675591408712157	-0.008247561420897014	0.004099281509622909	0.001853405041519954	-0.0008779319854365991	-6.289938682063171e-05	-0.0025978084278656566	-0.00046704055122606696	-0.0006809554350724055	-2.580560379949697e-05	-0.0012800725438518418	-0.0027894390193582523	0.00033607815454389316	0.02224437171349487	0.0004980039323693314	0.0011292954033108324	0.0033284481833568283	0.03481715179291057	0.0015161173051474147	0.0014939990353320298	-0.0004953418627008775	1.4669724882646172e-05
1761	H2AC11_H2AC12	H2AC11	H2AC12	8969	85235	0.0718115357704863	0.049708785403322665	-0.005122235649259292	-0.0018210036869762618	-0.004571606365367899	0.0020304810650472755	6.443804453861514e-06	-0.009479019295895416	-0.0030304497056074325	0.00012507628098917844	-0.00015586030782350054	-0.0016715881866414732	0.02239022041979909	-0.0007031263003149598	-0.014149376351465827	-0.000894258139977261	-0.0005224410317346192	-0.00042785321727657955	0.004635516570267604	0.002555142473059474	-0.00019066169829630095	-0.0013332710814964264	-0.0003339358234395491
1762	MAGEA1_MAGEA6	MAGEA1	MAGEA6	4100	4105	0.0717920493309401	0.029010201933389275	-0.005146024618128232	-0.001172540013532165	-0.001823077834488788	0.0017773364736840176	5.301328710555945e-06	-0.0036603188015771108	-0.0008645915276211105	-0.00038555747566625055	-0.00043003230461518367	-0.001486899891720718	-0.0022541318549997736	0.001707110766895432	0.02556621835020032	-0.00028693647927862206	-0.00027580863077363726	-0.0007425547740765686	-0.004887157590292558	0.0012516212409112082	0.0006116401508493026	-0.0002719754005325015	0.0007836696884830981
1763	GRIN3A_GRIN3B	GRIN3A	GRIN3B	116443	116444	0.0717054302200388	-0.004774257675568366	0.013634698594890953	0.0033383176487588903	-0.001136064925485459	-0.001531807056008727	5.2294766891339414e-06	-0.0034223765539007117	-0.000462928862240119	1.250207727912008e-06	-7.436872318933947e-05	-0.0009583475510637983	-0.0022550589460458193	0.0005233722528085763	0.03695942238748265	-9.239801422223184e-05	-0.0003724245087080862	0.00021463017926677744	-0.005841134230969446	-0.0008374173698735188	0.0028257753450048693	-0.00016327095625105222	0.001358032905815646
1764	STX7_TSNARE1	STX7	TSNARE1	8417	203062	0.0716881616776251	-0.010923624058937634	-0.0058827756276189315	0.003917301442142878	0.000605668621062455	0.0020722807305588458	-7.390595912823222e-05	0.00743370654031441	0.004087708249882725	-2.253545710742385e-05	0.00020646376938985493	0.0025777161578779922	-0.0014694979881701372	0.0003498015184081097	0.033683343742153385	-7.373885603313548e-05	-0.00046688576234131117	-0.00039907348528515636	0.0023620095830096397	-7.374181127777141e-05	-0.0011493255057279026	1.6416124815418926e-05	0.0001442931145169555
1765	HLA-B_HLA-C	HLA-B	HLA-C	3106	3107	0.0716706285320712	0.046145189298135575	0.007943584140137471	-0.0010293853019496676	-0.000956968226268624	0.00043443607621393334	9.226647820285584e-06	-0.010650083443732656	-0.003350984540597473	-0.00014325829420029117	-0.00015417608251263375	-0.0017480431584762904	-0.004761857197122025	-0.0007854111948483928	-0.015057700115074044	-0.0003814709252763674	0.0012263317693965738	-0.0009795308779796117	0.009708922606005848	0.0032088779111615518	0.002040368058160203	0.005250738473408784	0.0009352663145489703
1766	NEUROD1_NEUROD2	NEUROD1	NEUROD2	4760	4761	0.0716455142050386	-0.0020882059319174712	0.014210746933039595	0.0034550835348359397	-0.0011872594828994686	-0.0015531534733334035	5.2294766891339414e-06	-0.003300707238731635	-0.0004336362010311806	1.250207727912008e-06	-7.436872318933947e-05	-0.0009503123840718718	-0.0021325693588280935	0.0005175525411311968	0.03721468486508602	-9.239801422223184e-05	-0.0003806507575470606	0.00021651480865916294	-0.0058772210007573275	-0.0008385122655142961	-0.0010213462533681923	-0.00017029417121437068	0.001358530499375528
1767	H2AC14_H2AC21	H2AC14	H2AC21	8331	317772	0.0716267872437104	0.0496490582096599	-0.00472081098130562	-0.0017884889301179687	-0.004616983421551644	0.0020659563041482234	6.443804453861514e-06	-0.009261363542005562	-0.0031011220365398263	0.00012507628098917844	-0.0001472872386302763	-0.0006832870092669467	0.022298403311808008	-0.00069714958591999	-0.013603269901403162	-0.000894258139977261	-0.0005163900982985444	-0.0004968330563489332	0.0017286181130460108	0.002507872336416504	0.000685850102229357	-0.001345830821485064	-0.0003339730513097659
1768	COL1A1_COL2A1	COL1A1	COL2A1	1277	1280	0.0716075872153011	0.06644548766942093	0.009079252729794212	0.0012692747149917305	-0.003666464390059403	0.0007032743570814515	9.226647820285584e-06	-0.01518715868440599	-0.003916186635495071	-0.00024504232797871065	-0.0003014235978468695	-0.002296830994422221	-0.006018750539607647	0.0013207200606740249	-0.011521464727920733	-0.00046845320302400285	-0.00041071957223886505	-0.0005724516324873434	0.003977360052340491	-0.003845722929904819	0.0023930557262908767	-0.0009117454848612018	0.0010057933820198546
1769	KRT6B_KRT6C	KRT6B	KRT6C	3854	286887	0.071597813852729	0.03637862009965994	0.009135832705008888	-0.001352407244492221	-0.004750316470354224	0.00044972709136680526	9.226647820285584e-06	-0.010741803072138558	-0.003040464367321574	-0.00024607805490845094	-0.00028982872919042544	-0.0019140108834571172	-0.004443652621850279	-0.0008721457640560473	-0.01615786049677645	0.0008674308690863604	-0.0005086435259320585	0.0027664886948863296	0.02816297930107112	0.003560903654177603	-0.0007706056816789581	0.0007796046916723397	-0.00019173958498426257
1770	H2BC18_H2BC8	H2BC18	H2BC8	440689	8339	0.0715929407969723	0.0512110949773772	-0.005055620649167346	-0.001993788197057173	-0.004201646291091295	-0.0003147974412893394	6.443804453861514e-06	-0.008809520641969418	-0.0027966916187700734	0.00012507628098917844	0.0006690005300649365	-0.0005295882373536141	0.022596491244639052	-0.0006512080199926782	-0.012369342500316894	0.0020053247225403363	-0.0005238356510163496	0.00011016526140595354	-0.0038099659080512984	0.0027706856950999443	0.00010292553242250872	-0.0013802525700759853	-0.00033456612098924175
1771	LPP_TRIP6	LPP	TRIP6	4026	7205	0.0715928564757191	-0.007785496698436305	0.014655471466149242	0.0032702784696162046	-0.0009231442336745929	-0.0018552914674584181	2.6955174356481942e-05	-0.0032268861391877763	-0.0004430867025974105	-3.188156679349565e-06	-6.261196834915862e-05	-0.0006339222134214791	-0.002587236624653814	0.0004589338459227149	0.03327140949785992	0.00012325064016914552	-0.0003604522250368061	0.001076193310906603	0.0020011100539299295	0.00113590343892926	-0.0011214540588814204	8.307836859003098e-05	-0.00027351389745399694
1772	RBM26_RBM27	RBM26	RBM27	64062	54439	0.0715798905423385	-0.0029576951460409933	0.013204440608010857	0.0021004721529032495	0.008436097913929536	-0.0005254565919347733	0.00020620240930423601	0.012112989361694446	-0.0005960212874457406	0.00017822554815759674	-0.00010551469899564745	-2.914475141908584e-05	-0.0029787940515941125	-0.00025446511245460124	-0.005754180517525167	0.00017911570004937067	-0.00025679032246804626	8.432498947057832e-05	0.010866435689419227	0.0032165573921521607	-0.00013577380579982097	-0.00014348670291277794	-3.420482928221937e-05
1773	HMG20A_HMG20B	HMG20A	HMG20B	10363	10362	0.0715637787834285	-0.009464977688660975	0.014455975220080972	0.002757928011338874	0.004555733587239233	-0.0017401017133749147	2.6955174356481942e-05	-0.004186581025564953	-0.0005133917598416536	-3.188156679349565e-06	-0.0001311390204219815	-0.0010751610511094988	-0.0030112755768755104	0.0005107421558713934	0.02820297251204965	0.00017831820633809077	0.0009681965610031834	-0.00021508643567984316	0.007782009892106356	-0.001218366745486781	-0.0009172256741907296	1.5211911509732889e-05	-0.00018032619569943105
1774	H2BC18_H2BC7	H2BC18	H2BC7	440689	8343	0.0715428619822475	0.05006456164805578	-0.00481610324084979	-0.0020044379020117725	-0.00443864350520754	-0.00038252942015656047	6.443804453861514e-06	-0.008851279667313637	-0.0030074057679536485	0.00012507628098917844	0.0006690005300649365	-0.0014586241302636468	0.02193610863934762	-0.0006755597643904195	-0.0136199186590984	0.0019197101091697982	-0.0005252397615215162	-0.00039108720567528874	0.0014472752865907212	0.0028785733326289805	-0.0003772711118896891	-0.001364469503884117	-0.0003578746039572769
1775	SLC2A14_SLC2A3	SLC2A14	SLC2A3	144195	6515	0.0715427816733767	0.046211812514438406	0.00827780956876419	-0.001755578889635271	-0.004222266625988182	0.00017142435288869626	-2.13070213957795e-06	-0.009786265457099465	-0.003057155091670821	-0.00012409016025446469	-0.00018948779638654933	-0.0017790126281910941	0.02577991461650635	-0.0007809900734941487	-0.01437512324679695	0.0019867044475246013	0.0014642017607999832	-0.0006632590134732257	-0.006530496746407598	-0.0029454461576018474	-0.00023224470766384088	-0.0014701239036843355	0.0007980290178217752
1776	LGALS1_LGALS2	LGALS1	LGALS2	3956	3957	0.0714932398930955	-0.0082876151622363	0.014629778681292463	-0.0019278114399379905	0.004464041005440717	0.0030609758977363714	5.2294766891339414e-06	-0.004100812791550145	-0.00048370985797685436	6.0153959779955815e-06	-5.9244600531535325e-05	-0.0009560170397179203	-0.002638559616516384	0.0005322877306653219	0.036461176913065795	2.3168226681018905e-05	-0.00036032336690783464	3.067022785121613e-05	-0.005463710765210652	-0.0008446097954725788	0.0027871375610379963	-0.0001518249973211117	4.4161491659345546e-07
1777	ATP6V1C1_ATP6V1C2	ATP6V1C1	ATP6V1C2	528	245973	0.0714823798917767	0.002245479540376111	0.01310709260001399	0.002851961832661272	0.008390614510981241	-0.0008429064515541453	-6.6867310907142095e-06	0.011128696684164894	0.006088847776136964	-3.640587932554265e-06	-5.2607739432865164e-05	0.005205684557661553	-0.0031653577719280477	-0.0004708046850638895	-0.006628069236674041	-9.230223923781734e-05	0.0007366027229361138	0.00027670331097226356	-0.006144358430310966	0.002550107278417713	0.0016505671157329995	1.3257409663292669e-05	-0.00012305816983687782
1778	H4C7_H4C8	H4C7	H4C8	8369	8365	0.0714651896011126	0.05867802066231758	-0.004433634239045319	-0.001682749297129606	-0.004249068705593735	-0.0004245378257415474	2.4731025759352832e-05	-0.011390084183407005	-0.0036875774036946147	0.00012507628098917844	-0.0001472872386302763	-0.0019798853021980927	0.024134652202364427	-0.0007450354473705588	-0.014043924692817247	-0.0008815264198265261	-0.0005123082714926785	-0.0008792667650175893	-0.0055927386995989195	0.0026173117426715868	0.0034823542200895135	-0.0013860528326185254	-0.00032783580401675775
1779	DPF2_DPF3	DPF2	DPF3	5977	8110	0.0714420886294546	-0.006551936831976258	-0.007049339328381804	0.003268294203445687	0.0003506277864362708	0.0026098707900384195	2.8747091585487852e-05	-0.0030330824839832167	-0.0005134478673542627	4.091711811574464e-05	0.0004999672674747025	-0.00015094003925874707	-0.0018560015743292323	0.0003258627052571012	0.03305360667621629	0.00016358266738180136	-0.0003130011804990687	0.00105105448975233	0.008461323128349229	0.000243762661965299	0.006133155696192626	-0.00012241266908661556	3.4921726992695874e-05
1780	KIF2A_KIF2C	KIF2A	KIF2C	3796	11004	0.0714127506788133	-0.0004560832650986622	0.013232041447381701	0.0033085570481181732	-0.0009219028481485229	0.0013065445020293978	1.0965023685935148e-05	-0.004176123915160452	-0.0006609879340536826	3.657595780769052e-05	-0.00024241599772524964	0.004874209912444946	0.02327968508840303	-0.00037427206303870624	-0.007618564681814639	0.00034478111167981834	0.0012160380350957508	-0.0002603528286188449	0.00348106366921171	0.00171668883712115	-0.0003962997671391619	-0.0007415868449515374	-0.0003123664035366005
1781	CWF19L1_CWF19L2	CWF19L1	CWF19L2	55280	143884	0.0714096426318497	-0.007754726523030865	0.01373242975716153	-0.002551649146066365	0.008218570592696943	4.57837519317107e-05	-9.511840939130042e-07	0.009307719283409692	-0.00038920776498766856	-7.058281093543406e-06	-9.76879538875242e-05	0.003488153189727769	0.014891075879036928	-0.0002123600492767502	-0.004700816092240831	-0.00029033387772934953	0.0009226372182949839	8.175073678690966e-05	0.00101307915218414	0.002413846911645679	-0.0007104173499177075	-0.0005312928809496681	-0.00022545933287251944
1782	ACSF2_ACSF3	ACSF2	ACSF3	80221	197322	0.0713980171692799	-0.00776932115314773	0.01316844241101116	-0.0023512505626103754	0.008923861419968189	-0.0013797126199007028	-2.2676881761261003e-05	0.009284107072280544	-0.00037193288018044155	-7.058281093543406e-06	-9.76879538875242e-05	0.004469321854960897	0.01809787017559093	-0.0002109658627044153	-0.004089407695951688	-0.00029685402298717546	-0.0002357465718770924	0.00020491780114078228	-0.00582140551788716	0.006783647181817865	-0.0007672289877476817	-0.0006287670280490143	-0.00025069132282492526
1783	H4C11_H4C7	H4C11	H4C7	8363	8369	0.0713892625361831	0.05881596518659426	-0.004412841322032842	-0.0016977461194775177	-0.004186959053831864	-0.0004325154926044519	3.0891192432303524e-05	-0.011306648215996628	-0.0036875774036946147	0.00012507628098917844	-0.0001472872386302763	-0.0019349503481055062	0.02400658655318472	-0.0007450354473705588	-0.014035894921661202	-0.0008815264198265261	-0.0005123082714926785	-0.0007919527380735789	-0.006317994935577104	0.0029596074214131448	0.0035075650295578603	-0.001413901736489375	-0.00031784605824368656
1784	IFIT2_IFIT3	IFIT2	IFIT3	3433	3437	0.0713404972730132	0.0011805614637164657	0.011499235441627323	-0.0015641887040211552	0.0004445693265017408	0.0008002862430660302	-1.179409772710379e-05	-0.004864567037000618	-0.0008030209527518117	-8.546858108706935e-05	-0.00010448751269093738	-0.0013299646072586356	-0.0024431046159360723	-0.00045114306078499226	-0.008377430074721824	-0.0002415683013898557	0.001023048560529544	0.004673833898652162	0.0340657730773624	0.003575644906980018	-1.5457497109119044e-05	-0.0005586881401099234	0.00016187094204666788
1785	H2AC18_H2AJ	H2AC18	H2AJ	8337	55766	0.0713378502034083	0.04917186705443132	-0.004765621327460997	-0.001726003011346727	-0.004658152225429581	0.001588100238007064	6.443804453861514e-06	-0.009362399179929981	-0.0031187477427629304	0.00012507628098917844	-0.0001472872386302763	-0.001501697279945712	0.022491020715587274	-0.00069714958591999	-0.013833913883903487	-0.000894258139977261	-0.0005205848906834283	-0.000805700229010728	0.0028632014596889992	0.0025006722774133104	0.0010181051783828383	-0.001338778859300802	0.0001771001936364689
1786	CDY1_CDY1B	CDY1	CDY1B	9085	253175	0.0712904583003546	0.049242204341882465	0.009449142723418626	-0.0008455258064049452	-0.0046835066056786345	0.0008853120650793131	-9.472149323996124e-06	0.018147826624496488	-0.0032545954694600003	0.00012193776784235836	-0.0001275803894748743	-0.0017762843289111272	-0.0037907269469507543	-0.0009232819418475383	-0.0159660277846298	-0.0003539255296669784	-0.0005354965833743751	-0.0007730948929275801	-0.00555984352816719	-0.0030614166831085966	0.0010908978697173044	-0.0005690722848462401	-0.00018356876242946193
1787	FNIP1_FNIP2	FNIP1	FNIP2	96459	57600	0.0712902222649813	-0.0017107605501353582	0.01351162885754957	-0.0011870379551215927	0.008278364994484502	-0.0003687594495283773	1.5038966576633793e-05	0.012060739338607582	-0.0005280923119622019	0.00019142943823776236	-0.00011458221167227793	-0.0004727088523936589	-0.0026300238701883628	0.0005559694790319804	-0.0029906412294984763	-7.702234542013405e-05	0.0009238794241161964	0.0008100875817627899	0.011036361629565507	-5.8669633761381106e-05	-0.0006479244128879183	-9.515288385482466e-05	2.1541666353153316e-05
1788	SLC12A4_SLC12A6	SLC12A4	SLC12A6	6560	9990	0.0712032419229435	0.064165939436999	0.00991086930606244	0.0018474932581189157	-0.0035344855128888594	-0.0002884301487930855	9.226647820285584e-06	-0.015038946022943053	-0.004019568800549256	0.00025275693845455	-0.0003014235978468695	0.006781063953557539	-0.005471630756747782	-0.0008544471816946409	-0.017858458580428664	-0.0004751242357637394	-0.0006828675812188143	-0.0009045136283241392	0.006275990494590659	-0.004073531157219509	0.0005344143040672583	-0.00028330647326584545	0.00044566466583710466
1789	LAP3_NPEPL1	LAP3	NPEPL1	51056	79716	0.0711474469761516	-0.012698089599448749	0.01413544436614031	-0.0026426590404768327	0.00994778315396976	0.00215536621673895	5.0363908704245414e-05	0.009747814888381	-0.00046743432114724126	0.00026644222065785536	-9.84732607321668e-05	0.003769588793986625	0.023475358764762252	-0.00022620174201315628	-0.005297607420051177	0.00010118613491388185	-0.00020990664471612217	0.00015527345697754168	-0.005421988398240233	-0.001443385699294573	-0.0004968517299434926	0.0011942355323677717	0.0003846307994950069
1790	ZNF132_ZNF304	ZNF132	ZNF304	7691	57343	0.0711224321575093	-0.004114630649456103	0.01622680073741491	-0.001789700650687814	-0.0016331950801338278	0.005000539092951779	-2.5802482447986798e-05	-0.0036147931532175275	-0.00041356131492222155	1.0453760385257156e-05	-7.021604852707355e-05	-0.0009040321719603229	-0.0015019963200420595	0.0005380073880770431	0.0353873489576677	-9.151805420480902e-05	-0.00031283052657690437	0.00021460046496146596	-0.0057967275006763005	-0.0008033797435969388	-0.0010298503827056932	-0.00014989602938187557	0.001230255269468455
1791	CTCF_CTCFL	CTCF	CTCFL	10664	140690	0.0710705023117926	-0.007542877925259117	0.013375320951975526	0.0032311144716996912	0.0007011889451357208	-0.0014341506818153222	-6.469130404963763e-05	-0.003440759102500013	-0.0004858539321674285	-3.188156679349565e-06	-6.339727519380124e-05	-0.0009294961236172824	-0.0023311335041261505	0.0004954317564604668	0.03556157973411172	2.3542364961369793e-05	-0.00035783997865617757	0.0002433472731555564	-0.004614439890610343	-0.0007671610721879253	0.004857733279769155	-0.00015411290290127505	3.7887891671127496e-06
1792	ATXN2_ATXN2L	ATXN2	ATXN2L	6311	11273	0.0709708085454866	-0.010006744589570623	0.014790005345581492	0.002648273125401843	0.0068324215105669975	-0.0004888345891387026	1.5038966576633793e-05	0.009989997153696261	-0.00048821423358468274	5.90256127333316e-06	-9.524008637204155e-05	0.004008248011690495	-0.0031093480758334615	-0.00021957485530119418	-0.00477593474309334	0.00016786443661960786	-0.0002505533371453491	-6.252150908599307e-05	0.01567187266514459	0.0015508311040921406	-3.053201154450322e-05	8.485744182660058e-05	-3.356234143359133e-05
1793	VPS33A_VPS33B	VPS33A	VPS33B	65082	26276	0.0709696456011239	-0.018532739054229454	0.016915748352686253	-0.001974217900706287	0.00610030578898357	-0.0004222775483435818	1.5038966576633793e-05	0.008089370137177584	-0.0003749604481872317	1.4078954064051631e-05	-0.0001105423005149016	0.0031194079049359853	-0.0017260809552053186	0.00038588444252839416	0.022142898424967854	-8.585426591892397e-05	-0.0003850842578000987	0.00021209922039441817	0.00315561768051853	0.0008742587114046182	-0.0010972189794846248	-8.684725507605151e-05	-2.579661276760343e-05
1794	LSM14A_LSM14B	LSM14A	LSM14B	26065	149986	0.0709473520318085	-0.004647583717939057	0.013580627203923192	0.0030631965180048224	0.008144425882922317	-0.0006351728006377069	1.5038966576633793e-05	0.01103599777653405	0.004156437780502367	-3.303513582258005e-05	-0.00010156525790331818	0.004467908971729412	-0.0031718831436523764	-0.0002658177276651109	-0.005946387309708385	-7.187283813219641e-05	-0.0002107562054120098	0.0003027310606750244	0.005471420882078284	0.0017060277941805682	-0.0007928266705801104	0.00013862687180981196	-2.474346479532216e-05
1795	H2BC13_H2BC7	H2BC13	H2BC7	8340	8343	0.0709448409298202	0.04911458815347823	-0.004989953539637061	-0.0019038570394861124	-0.004606357177368043	8.486573346754189e-05	6.443804453861514e-06	-0.008877581075784584	-0.002928954726066122	0.00012507628098917844	0.0006690005300649365	-0.0012354598962168036	0.022529947271354985	-0.0006731060190644277	-0.014201651937156888	0.0019197101091697982	-0.0005224410317346192	-0.0008331052681913803	0.0014876774663753123	0.0029035982925948085	-0.00016781148870094811	-0.001364469503884117	-0.0003578746039572769
1796	TAF6_TAF6L	TAF6	TAF6L	6878	10629	0.070915289820936	-0.020281978676601243	0.016573370799595002	-0.0023886226620391067	0.006061375154089857	-0.002334081462128065	1.5038966576633793e-05	0.007740931144878816	0.0026725187469782484	-2.3747397918455423e-05	0.00021204213837815292	0.0031052361803121107	-0.0021335944681470636	0.00038925959814928437	0.024218126689802083	7.416675541021087e-05	-0.0004536073039961915	0.00015334228236919578	0.0027341457658248704	0.0008790762997246154	-0.0011737164843649065	0.00016969318618956586	-6.024202726762023e-05
1797	PPP2R5A_PPP2R5B	PPP2R5A	PPP2R5B	5525	5526	0.0709129597500335	0.01857442075152711	-0.0059403923140273485	0.0023308399907542333	-0.0008747201457053127	0.0010492598864436083	2.2127949443360778e-06	0.007534809173126696	-0.0010508395404038536	3.6496234990008684e-05	-0.00020545378066980322	-0.000754279883872971	0.017753419940943174	0.0010987828144281443	-0.00850033547970894	-0.0006647109237129269	-0.0003823886121099373	-0.00010172928303057055	0.0013916092483839332	0.0020085122419834607	0.0017762625297359886	0.0010189322374901469	4.569527340426859e-05
1798	RPRD1A_RPRD1B	RPRD1A	RPRD1B	55197	58490	0.0709090791453513	0.013737163323412417	0.01273240897078853	0.001793188729846233	0.0001316483381027781	-0.00036044160183122984	5.888977827750809e-06	0.01093503509835577	-0.0008972564252218	1.677062094228752e-05	-0.00016517622803739624	-0.0003677796807281405	-0.003599959335884943	-0.0006572212137027737	-0.011815103678143852	0.0001343738373625029	0.0009526579694217627	-0.0005455594081360446	0.011396927477333237	0.0033403289657362592	-0.0005589103040816377	-1.1828180033205458e-05	-5.46337030973346e-05
1799	LDHAL6A_LDHB	LDHAL6A	LDHB	160287	3945	0.0708627484819717	0.01614980494755056	-0.006051962970486885	0.0028209682197043616	-0.0019410259239854653	0.0016863299479730602	3.606952166058076e-06	-0.0037035434218763274	-0.0008555382883053392	5.5582887278089804e-05	-0.0002172507077689451	-0.000543290632042743	0.02393241480328756	-0.000643250009971357	-0.009907960587702111	-0.0007641150223509558	-0.00034454084902722245	-0.00028625097484810035	0.013045913878123656	0.002335365350799891	0.0004391842263954346	-0.0006490291940346908	0.001534779255973053
1800	ARF3_ARF6	ARF3	ARF6	377	382	0.070848776685928	0.02045558323398099	-0.006049884592505417	-0.0025061000710752774	-0.0027989888226755194	6.326340705997897e-05	2.2127949443360778e-06	0.007371269929077112	0.007564451861725012	5.393305133635761e-06	-0.00010846175946495629	0.0032509181282485726	0.016113891119581333	-0.0008347665660303986	-0.009944427756643486	-0.0006099036874453244	-0.0003451011461316541	7.15462376464668e-05	0.001634064784507108	0.0006104290750181311	0.0007288707510616446	0.0015521722614899433	-0.00014421239669437853
1801	CORO1A_CORO6	CORO1A	CORO6	11151	84940	0.0708291486165458	0.013650318426128712	-0.005385623641162535	0.002483489473035837	-0.002459977521380764	0.0013209804379681381	-7.231413946641835e-05	0.00756421477234053	-0.0008330270107206855	-0.00013157962390731564	-0.00020623908751444585	-0.0005105153253521007	0.025716868312727587	-0.0007418755233908947	-0.010264043386733144	-0.000750273011041829	0.0009766429259792102	0.00028787200042815913	-0.0035820031185116183	-0.0006838130649096726	0.006569530893080419	0.0026748813244084286	0.00043907790942013264
1802	CDY2A_CDY2B	CDY2A	CDY2B	9426	203611	0.070814931799132	0.049632042833359015	0.009657650488644346	-0.0008451401171590855	-0.004693903400821865	0.0008878568957694261	-2.6895599595625685e-06	0.01809587386286886	-0.003172944842442529	0.00012193776784235836	-0.0001275803894748743	-0.0017635749824660976	-0.003819974518828222	-0.0009232819418475383	-0.015985318124643117	-0.0003539255296669784	-0.0005340093200523413	-0.0007878994834611554	-0.005245840515341154	-0.003055553173331914	-0.0003001773957647137	-0.0005511069932216607	-0.0001840663559893443
1803	H4C15_H4C4	H4C15	H4C4	554313	8360	0.0707388112178313	0.03471144496625636	0.00912919085389285	-0.0013235855643273086	-0.004787539327103797	0.0004540718149341879	9.226647820285584e-06	-0.010627999591121503	-0.0030077378211322563	0.00025682777372578694	-0.00028982872919042544	-0.0020302838111930757	-0.0041080080295561	-0.0009255878381815052	-0.01654887876904962	-0.0004488678440598016	-0.0005073320594671952	0.0027801196240030018	0.029428991661813026	0.004023192742578996	0.0008800253353296678	-0.0012648938287335805	0.00016970641547331793
1804	H4C12_H4C15	H4C12	H4C15	8362	554313	0.0706921090839747	0.03398423470461439	0.009067748011310623	-0.0013175199386640916	-0.004784240882666483	0.0004540718149341879	9.226647820285584e-06	-0.010805412572974803	-0.0030077378211322563	0.00025682777372578694	-0.00028982872919042544	-0.0020302838111930757	-0.0041080080295561	-0.0009255878381815052	-0.01650065339014858	-0.0004488678440598016	-0.0005073320594671952	0.0027801196240030018	0.02956107007684708	0.004023192742578996	0.0016097214235149331	-0.0012648938287335805	0.00016970641547331793
1805	PHF20_PHF20L1	PHF20	PHF20L1	51230	51105	0.0706893377656488	-0.015424827382148803	0.016795397174914267	0.0033078731147355555	0.004923957259732561	0.00538656126876008	3.670713896042554e-05	-0.0036318669600399456	-0.0004792324667791941	-3.188156679349565e-06	-6.261196834915862e-05	-0.0010821120307191257	-0.002882921002233148	0.000468375505211134	0.03379806412097752	1.18977785276092e-06	-0.0004302045557986782	0.00013344279432677496	-0.005883499214359377	0.0021363175221677587	-0.0010714557064409732	-6.659756277867217e-05	-4.658750078372232e-05
1806	HNRNPUL1_HNRNPUL2	HNRNPUL1	HNRNPUL2	11100	221092	0.0706745863071884	-0.012311635800114748	-0.008617712782579978	0.0035935876014066307	0.0013556124160207582	-0.001345130232770842	2.7352934363765855e-05	0.005639592647002523	-0.0004530003791599156	0.0001340498325879081	0.0003066986929017586	-0.0008088230628158195	-0.002550310344503591	0.0004173077600327144	0.02455234447842922	0.00042865294262231594	0.0012364359000440086	-0.0010866244078339355	0.02644018894530724	0.0005858043730813892	-0.0014394485651321788	0.0003142917473139801	-0.0005112049841350012
1807	ATXN3_ATXN3L	ATXN3	ATXN3L	4287	92552	0.070625089848185	0.039823222408345633	0.008279565139101035	-0.0007566117860176698	0.010068870887429311	-0.0003136523623326163	-5.6096635257490017e-05	-0.009724389883917522	-0.0019063508160816745	-3.507793453175982e-05	-9.62273828622405e-05	-0.0018866723707218484	-0.004607355071698583	-0.0008815277543873881	-0.013355821854998165	-0.0006861596686280448	-0.00034641409072299923	0.00949353807402785	0.0015689149977468747	-0.001293002166641954	0.0028204951087894246	-0.0004379334106944923	0.00018721982711933868
1808	ARF5_ARL2	ARF5	ARL2	381	402	0.0705895369587509	-0.011207870827225984	-0.007914709058037792	-0.003644370784326587	-0.00274085236683189	0.001977341045781073	1.1362783693219058e-05	0.007773209425078841	0.0029446290420601317	-4.52749020634171e-05	-7.970800871710065e-05	0.0017067446600684151	0.014711358530859048	0.00047926659375063926	0.031171636579139097	-0.0002106300240758825	-0.00036172648555473486	5.2988350500379766e-05	-0.0025856296181572874	-0.0002488667182429619	-0.0001379431416339952	0.00415730970537652	1.4715582191154444e-05
1809	SCAF4_SCAF8	SCAF4	SCAF8	57466	22828	0.0705709405281111	-0.018634976801261208	0.015190322910579732	0.003628762606533216	0.005837630935154141	-0.0022299586307376242	1.5038966576633793e-05	0.00836467273630932	0.0039412713727443064	0.0005032798652127269	-6.267169200738959e-05	-0.0006899110022408767	-0.0026988637978655567	0.00042018906558010126	0.02731515519939543	0.000174952015233941	-0.0004549884146939953	0.0003156894783530667	-0.004733297595875162	7.64507154387897e-06	-0.000621813563697098	0.00025763753037735967	-4.1382322223781855e-05
1810	GMPPA_GMPPB	GMPPA	GMPPB	29926	29925	0.0705699300059929	-0.014929897162893273	0.014102129463170009	-0.003182576694563842	0.00942286844455462	-0.0009257979524386751	-9.511840939130042e-07	0.009433800159931758	0.003050163502064243	-4.488463307605046e-05	0.0003916595667917923	0.004121202599222483	0.022257909642963918	-0.00023584862950344488	-0.0043622623909524046	0.0009065743756623268	0.0007778701700644618	0.00017917676565067808	-0.0028689934118078537	-0.0014015453823720623	-0.0007077978398811057	-9.509639650717816e-06	-0.0001699163579700577
1811	UBE2D1_UBE2E1	UBE2D1	UBE2E1	7321	7324	0.0705070223649273	-0.005901165591114727	-0.00964693996043325	-0.005071648626178623	-0.002335289789260036	-0.001433031559209978	2.7352934363765855e-05	0.005361413655361454	0.002548914964775152	8.734274659999062e-05	-9.692367110512539e-05	-0.0004172338482518413	-0.0010976210291247332	0.00046308226720027706	0.02390054419231834	-0.0003655313579909759	-0.00040721109828308234	-0.0005947007696055962	0.03256003160623495	-0.0004813498130675168	-0.001238560108019923	-6.126092633230448e-05	-5.974844906894877e-05
1812	H2AC14_H2AC7	H2AC14	H2AC7	8331	3013	0.0705061661857075	0.04989149667603499	-0.004903387732676082	-0.0018380823211246078	-0.00457541086513275	0.0020236515819826396	6.443804453861514e-06	-0.009295038968948012	-0.00303080674515942	0.00012507628098917844	-0.00015586030782350054	-0.0016572235256205501	0.022077721963862044	-0.00069714958591999	-0.014150119270376817	-0.000894258139977261	-0.0005224410317346192	-0.0007998040675172798	0.0034912043569192987	0.0025184638555864926	-0.00018541630139299838	-0.0013315754618797736	-0.0003578746039572769
1813	OXCT1_OXCT2	OXCT1	OXCT2	5019	64064	0.070500401750762	0.06250868857127428	0.008762862675159263	0.0012979354247940969	0.010601248650053241	0.0007591519868808942	2.4440584558520285e-06	-0.016494364173033106	-0.004378474631921289	-0.0003565908844091568	-0.0002206294193226936	-0.0010866566546131105	-0.005933921380552184	-0.0009202835852062051	-0.015503048452694719	-0.0005329474506956065	0.001062841186701486	-0.0011102355712225836	-0.0069789859488270534	0.004540608107830169	0.0008384425039647022	-0.0009609339142517964	-0.000163305942722543
1814	TGFBRAP1_VPS39	TGFBRAP1	VPS39	9392	23339	0.0704353887481476	-0.018216470421129907	0.01729403344612664	-0.0020700598721728595	0.006278844777959317	0.0013918222887434775	-8.621992691536428e-05	0.008391703536785517	-0.00037179971170665815	1.4078954064051631e-05	-5.845929368689271e-05	0.0032230114649999344	-0.0018565144448209094	0.0004015530078440746	0.025862501353969135	-8.664289728375281e-05	-0.00044991684761663646	0.00012641271452836164	-0.004315212707739762	0.0013313098989992708	-0.0011434363685247824	6.37792234738044e-05	-5.5486022868490376e-05
1815	EEF2KMT_FAM86B2	EEF2KMT	FAM86B2	196483	653333	0.0704315874830071	0.04627799259529419	0.009271586877236698	-0.0017384356054318156	0.0009673611205252114	0.00047412173770654227	-2.13070213957795e-06	-0.01100868078259492	-0.0035175636709990337	-0.00012409016025446469	-0.00016156193153502488	-0.0008939279835923776	0.024410241513968856	-0.0008295239074480452	-0.016091689842443392	-0.0009335251757323573	0.001392522039846547	-0.0007694897363213924	-0.006719413325473265	-0.0034783784309678524	0.0006658141315113516	-0.0013752443221953143	-0.0001509535510735611
1816	SYN2_SYN3	SYN2	SYN3	6854	8224	0.0704240729003504	0.010052555747367539	-0.00676472699828476	0.002845929186208101	0.0012710388720440428	0.0036143457020579896	5.301328710555945e-06	-0.0030429061458070146	-0.0005819685566042985	-0.00038414777697692257	-0.00010776317415286733	-0.0009674228651193592	-0.0018659224533451521	0.0004488773381420618	0.034799038644958466	-0.0002254800382252109	0.0009504615670015839	0.0004958412480407685	-0.005192094299516564	0.001316438886015766	-0.000923844335084186	-0.00018275246432013041	9.671689211988957e-05
1817	H3C10_H3C14	H3C10	H3C14	8357	126961	0.0703853562746623	0.04790210706059975	-0.0053436028214299105	-0.0020227967516172115	-0.004606907445238576	-0.00019926839037812745	6.443804453861514e-06	-0.008938663896245954	-0.0032908467316554394	0.00012507628098917844	-0.0001472872386302763	0.0034360450122838436	0.0221226463036784	-0.0008400213150608117	-0.01363282098799494	-0.0007892900451408997	-0.000791277531431787	-0.0004318157024115886	-0.0007731052324699838	0.00237373181883789	0.002693005861892716	-0.0010881107427985828	-0.00014444163068929816
1818	H4C2_H4C4	H4C2	H4C4	8366	8360	0.0703794971603567	0.03508725857289583	0.009614097034407874	-0.0014718442231110597	-0.004790872050838407	0.0004565430707362844	9.226647820285584e-06	-0.010586182920260917	-0.002980939024274977	0.00025682777372578694	-0.00028982872919042544	-0.0020282950773981355	-0.004086845918611702	-0.0009255878381815052	-0.016567919748061297	-0.0004488678440598016	-0.0005058447961451614	0.0031214992310927684	0.028942661567020866	0.004022921088955432	-0.0001331854270308714	-0.00125158723972747	0.00016970641547331793
1819	NUDT12_NUDT13	NUDT12	NUDT13	83594	25961	0.0703753381193068	-0.012202890832482641	0.013987166586300346	0.0035550312322871975	0.009718827358735917	-0.00026218057626599183	-5.370884089838174e-05	0.009246269187737072	-0.00046975046773942744	-8.150597683986918e-07	-0.0001777181967607216	0.004464479827841379	0.022254394822794142	-0.000232809209467695	-0.004810305671610669	-0.00027051859149561743	-0.0002523289238748872	0.0001908815152066575	-0.006307970523676488	-0.0013827882175279343	-0.000885685269698093	-0.0007886060833811873	0.00028980745793209166
1820	LCE2B_LCE2C	LCE2B	LCE2C	26239	353140	0.0703494846240539	0.03986608258474503	-0.004813095164353523	-0.002119764804767741	0.0025451558267660184	6.46365888203863e-05	1.1018565049291492e-05	-0.0102981257999739	-0.003200054393208127	-0.0003511191939608504	-0.00012708773038781334	-0.0022322775486759644	-0.004465818091873731	-0.0008149637219561728	-0.01544193513966946	-0.0005388957942614328	0.0010650113032170784	0.0023384169004340752	0.037300686344988496	-0.0027895623000021887	-0.0012080413787114946	0.0005835958674765933	0.00020906510923934669
1821	EIF4G1_EIF4G2	EIF4G1	EIF4G2	1981	1982	0.0703399859931913	-0.013522145069608431	-0.008199636970106294	-0.0034962889888056977	0.0017028786541408694	0.0005629966790810465	2.7352934363765855e-05	0.005596213486579043	0.0027027309670983337	7.4429708606149945e-06	-7.273203577069077e-05	0.0022081843123810878	-0.001801915179391011	0.00037509698025125983	0.019769629336985523	0.0002823858338522833	0.0013103334749209666	0.0006306748497575487	0.027614882291631636	0.0005120075789833925	-0.001775285684225753	0.0014273159661826822	-0.00028869299109103265
1822	CARS1_CARS2	CARS1	CARS2	833	79587	0.0703367280421728	-0.014530207518816465	0.014726810943799058	-0.0031092655529545423	0.009857490953913235	-0.0005615243897027698	-2.2676881761261003e-05	0.009377793921551992	0.003034998351325151	-4.488463307605046e-05	0.00038465724742706235	0.004423367566478483	0.021200480062307733	-0.00021790598982919838	-0.0042646878400516425	-0.00029337941508218783	-0.00022280001303680346	0.00027799054039397624	-0.005426450079432397	0.0021817837363740525	-0.0009759919183493484	2.5977071451189358e-05	-0.00025140471587662626
1823	H2AC21_H2AJ	H2AC21	H2AJ	317772	55766	0.0703266287385074	0.049410595759059706	-0.004661746966802275	-0.0017237036709334028	-0.004671649396782926	0.001581799457235777	6.443804453861514e-06	-0.009428580828025088	-0.003133952749501841	0.00012507628098917844	-0.0001472872386302763	-0.001471408949222658	0.022495116648998722	-0.00069714958591999	-0.013767080792074763	-0.000894258139977261	-0.0005224410317346192	-0.00027117499694942677	0.001754652621757931	0.002487187130633246	0.00027090090547611577	-0.0013583663122990351	0.0001771001936364689
1824	H4C13_H4C9	H4C13	H4C9	8368	8294	0.0702956512949026	0.034674988731539284	0.009024101977032092	-0.0013235855643273086	-0.004783363557672771	0.0004540718149341879	9.226647820285584e-06	-0.010542776779325068	-0.0030077378211322563	0.00025682777372578694	-0.00028982872919042544	-0.002276844477918933	-0.0041045556683089015	-0.0009255878381815052	-0.01651883458755387	-0.0004488678440598016	-0.0005073320594671952	0.0027801196240030018	0.02930508364495107	0.003976056213339899	0.0008731206128352699	-0.0012648938287335805	0.00016970641547331793
1825	H2AC12_H2AC7	H2AC12	H2AC7	85235	3013	0.0702757495216563	0.04977230015862517	-0.004793772891311401	-0.0017922398808186911	-0.0045959206898645855	0.002021549268969977	6.443804453861514e-06	-0.009190907634253795	-0.0030247944569913345	0.00012507628098917844	-0.0001472872386302763	-0.0016572235256205501	0.02212133291385156	-0.00069714958591999	-0.01417112684012375	-0.000894258139977261	-0.0005224410317346192	-0.0007915277930695304	0.002981725483762309	0.002688687202176926	-0.00023982241213979386	-0.0013315754618797736	-0.0003578746039572769
1826	KRT6A_KRT6C	KRT6A	KRT6C	3853	286887	0.0702120326073714	0.04083703332135904	-0.004740453128886406	-0.0019117400679911105	-0.004943503497466518	2.5285843862611105e-05	1.1018565049291492e-05	-0.008544406842440753	-0.0028364992653567875	-0.00030688324197186874	-0.00014179340790044137	-0.0012736177224718557	-0.004224984120677255	-0.0007466731100094888	-0.014491678391595193	0.0010346593254393621	-0.00042485815198999553	0.0028471547200389496	0.029834110629987243	0.0027487577632754013	0.0005927686065007506	0.0008052834596764134	0.0012964947258199504
1827	RBPJ_RBPJL	RBPJ	RBPJL	3516	11317	0.0701575189842331	-0.004483615409163383	0.013164756452703668	-0.0011997223912231995	0.006801843730861942	-0.0007806175147929184	-5.815567175378487e-05	0.010845813155434765	-0.0004389683163193555	0.00016795897346561783	-6.951921315514123e-05	-0.0006408199575105249	-0.0029059846441983075	0.0005039330818356782	0.01614649958452579	-7.083449572125909e-05	-0.0002567040946592206	-0.0001516732364511009	-0.004908533451893216	-0.001006806133942819	0.0047033643736885565	-1.4155772102127536e-05	4.290333948329188e-05
1828	H4C12_H4C9	H4C12	H4C9	8362	8294	0.0701349396860305	0.03508764241030179	0.009604248275263702	-0.0013270476823814086	-0.004786696281407382	0.0004565430707362844	9.226647820285584e-06	-0.010502762575070506	-0.0029260871941147845	0.00025682777372578694	-0.00028982872919042544	-0.0022748557441239926	-0.004098089396486572	-0.0009255878381815052	-0.016498477199094513	-0.0004488678440598016	-0.0005058447961451614	0.00275801408178082	0.029278903795095304	0.003975784559716336	-0.00039278141901962654	-0.00125158723972747	0.00016970641547331793
1829	H2BC10_H2BC12	H2BC10	H2BC12	8346	85236	0.0700806085898723	0.04752007936275127	-0.005023032025365095	-0.0018045870033612523	-0.00438167474015248	4.269670635918556e-05	6.443804453861514e-06	-0.008982274861422213	-0.0029319002639656548	0.00012507628098917844	0.0006690005300649365	-0.0004689229935864563	0.023471235841211854	-0.0006943816778207481	-0.013368648456503516	0.0020053247225403363	-0.0005121900342000831	-0.0007972896166341115	-0.003848849954284887	0.0054802724921141225	-0.00016645419960967538	-0.0013371447292968167	0.00031127281047047786
1830	ZNF417_ZNF587	ZNF417	ZNF587	147687	84914	0.0700387404964471	0.034697456039922275	0.010822881480686343	-0.002597518739745293	-0.004837216924876731	0.00046635104226621445	-3.280576249648237e-05	-0.010150911734648809	-0.002947227012328729	-0.0004208006138013869	-0.00030304891652932183	-0.002764735653080008	-0.0038111482610940156	-0.0007463702334153639	-0.016489214280755803	-0.0006343248880756936	0.0013203808211792083	-0.0008117987116594126	0.037881224763021006	-0.0032055903537883358	0.0011440920525136481	-0.0012475311601744966	-5.995905179165826e-05
1831	SLC47A1_SLC47A2	SLC47A1	SLC47A2	55244	146802	0.0700327149189847	-0.0050402169931918935	0.013315238992300055	-0.0021712399074498142	0.011272253561981105	0.0009735417327046218	-2.2676881761261003e-05	0.011212049318959057	-0.00038951225156221497	-1.7948228796066255e-05	-0.00010874787335577272	1.9909065590627393e-05	0.021653071509512952	-0.0002817899944073216	-0.005829119077366559	-0.000335032048503599	-0.000197101522939797	0.0001891169059535199	-0.006409620390408761	-0.0014608991834052306	-0.0006566395903603064	-0.0005482105859257842	9.973176629701853e-05
1832	KDM5B_KDM5C	KDM5B	KDM5C	10765	8242	0.0699943578591724	-0.011845152144902404	-0.008476801691528608	0.005216772663142032	-0.00014644722750514676	0.0036752262056352577	1.1362783693219058e-05	0.006233875200886487	0.00397218309518176	-4.9921628440795244e-05	-0.00016853072199732902	0.0024118275082623195	0.011978224531835401	0.0004480517136520556	0.026595702688467133	0.0006185655244845098	-0.00038452999386907617	0.00016986080794056263	-0.003349492778423843	0.0002633896710635935	-0.001264631342249929	-0.00042940113178960006	-0.000252332469485371
1833	ESCO1_ESCO2	ESCO1	ESCO2	114799	157570	0.0699830791318408	-0.016045008437129048	0.01461862648303564	0.003158892269015319	0.00466733962125599	-0.001810772708337881	2.6955174356481942e-05	-0.0035245550775312006	-0.00046842252340783093	-3.188156679349565e-06	-0.00011469497517716752	-0.0010855756263013874	-0.002647840002792738	0.000460059160239668	0.03138321847111158	-9.1609382857403e-05	-0.00046790935237799323	0.0001116874049661341	0.004272025114032247	0.0009825243378408454	0.0004985527466327149	-6.010912235942691e-05	0.0013563271191855287
1834	H4C13_H4C6	H4C13	H4C6	8368	8361	0.0699075560568073	0.03469670041975219	0.009024101977032092	-0.0013235855643273086	-0.004783363557672771	0.0004540718149341879	9.226647820285584e-06	-0.010542776779325068	-0.0030077378211322563	0.00025682777372578694	-0.00028982872919042544	-0.0022910689386583167	-0.0041045556683089015	-0.0009255878381815052	-0.01651883458755387	-0.0004488678440598016	-0.0005073320594671952	0.0025448164178889067	0.029150929640770942	0.003976056213339899	0.0008669953575607543	-0.0012648938287335805	0.00016970641547331793
1835	H4C12_H4C6	H4C12	H4C6	8362	8361	0.0699075560568073	0.03469670041975219	0.009024101977032092	-0.0013235855643273086	-0.004783363557672771	0.0004540718149341879	9.226647820285584e-06	-0.010542776779325068	-0.0030077378211322563	0.00025682777372578694	-0.00028982872919042544	-0.002276844477918933	-0.0041080080295561	-0.0009255878381815052	-0.01651883458755387	-0.0004488678440598016	-0.0005073320594671952	0.0025448164178889067	0.029127127563509842	0.003976056213339899	0.0008800253353296678	-0.0012648938287335805	0.00016970641547331793
