## Supplemental_Tables for "Comprehensive prediction of robust synthetic lethality between paralog pairs in cancer cell lines": Table_S9.csv (part 2 of 3)

prediction_rank	sorted_gene_pair	A1	A2	A1_entrez	A2_entrez	prediction_score	min_sequence_identity	closest	WGD	family_size	cds_length_ratio	shared_domains	has_pombe_ortholog	has_essential_pombe_ortholog	has_cerevisiae_ortholog	has_essential_cerevisiae_ortholog	conservation_score	mean_age	either_in_complex	mean_complex_essentiality	colocalisation	interact	n_total_ppi	fet_ppi_overlap	shared_ppi_mean_essentiality	gtex_spearman_corr	gtex_min_mean_expr	gtex_max_mean_expr
1836	SMAD1_SMAD2	SMAD1	SMAD2	4086	4087	0.0698537498798704	0.02005350365864448	-0.0065792170945413635	-0.0019196262913851489	-0.001939372064194907	0.0016079520330739595	1.9597102836604872e-05	-0.0038505386746299454	-0.0007656362933337617	-0.00020222403609101682	-0.00015000574528086327	-0.0015766085883212844	-0.003343179801202857	0.0012466043198905445	0.005702272557220695	0.00021603621631002332	0.0008283848914403306	0.0013100880464573673	0.023174536974623326	0.0023036727065598424	-0.0011940548827337248	-0.000508137514720981	0.0006531457641290173
1837	ELK3_ELK4	ELK3	ELK4	2004	2005	0.0698432280765465	-0.0033438760610693973	0.015187269718244892	0.0035707942671045325	-0.0011043648096401117	-0.0015964776545791676	5.2294766891339414e-06	-0.003388013306821169	-0.0004336133865259606	1.250207727912008e-06	-7.358341634469685e-05	-0.0008994476325995785	-0.002255244275176316	0.0005262567805674417	0.034712076058595935	8.597900976713901e-05	-0.0003711346271106415	0.00021270063015175564	-0.006585012267753532	0.0020216485416908155	-0.001082141460340533	-0.00010328170526449809	-1.0342605887531146e-05
1838	AMPD1_AMPD3	AMPD1	AMPD3	270	272	0.0698332215986735	0.004872829162209193	0.013381379491402737	0.002572782875795399	-0.0007516633656155341	0.001952574943674387	-2.4396946968844907e-05	0.010390075333079066	-0.0007289247314257206	3.134568944774827e-05	-0.00019111829774188336	-0.0006625375007241883	0.02317937532937063	-0.0004151869362427216	-0.009739409777918382	-0.0006752636662280791	0.0012578110228249515	0.0003182730511484891	-0.006892937245260769	-0.002308268818326906	0.0005875870909522095	-0.0007366601777096466	-0.00035100152218874476
1839	H3C13_H3C4	H3C13	H3C4	653604	8351	0.069830450862606	0.04705628928407049	-0.005510452758128895	-0.002168753578392977	-0.004644393563723319	2.923181544138923e-05	6.443804453861514e-06	-0.009390517897774408	-0.0030627153587444254	0.00011529767840006174	-0.00015908416572941824	-0.0013340562575242436	0.021626839612720807	-0.0007049106438438485	-0.014073304836435326	-0.000894258139977261	-0.0005224410317346192	9.01993864177449e-05	0.00843635273179581	0.0028597292151876564	-0.001103402873961842	-0.0012514334360000242	-0.0003367647190311789
1840	SLC25A34_SLC25A35	SLC25A34	SLC25A35	284723	399512	0.0697960885956934	-0.0036949961941861024	0.01231011197592298	0.002715412189512852	0.010466028022786934	0.0012641351433679972	-2.2676881761261003e-05	0.011258007057767316	-0.0005424160298507527	-1.1705007470921538e-05	-0.00018799280938432752	-0.0009221156950624569	0.017867597052068213	-0.0003495892647699818	-0.0073017679131955554	0.00012076559568071637	-0.0002609911990603282	0.0005081444024151636	-0.0066334379408696355	-0.0014048815950671316	0.0005945225418337787	-0.0008290235866373669	8.640213653305986e-05
1841	KRTAP10-5_KRTAP10-9	KRTAP10-5	KRTAP10-9	386680	386676	0.0697766946902354	0.05421392251254557	-0.004996116331136636	-0.002578672072482896	-0.005059953629396943	0.0010566950775601294	1.1018565049291492e-05	-0.012364586595282969	-0.003394895870404267	-0.0005512478940895505	-0.00015501359523933776	-0.0024335788264730793	-0.006010003352404319	-0.000605155670229954	-0.014194344925777692	-0.0006761340511940871	-0.0004040155847759255	0.003153655922641572	0.0337776028507424	-0.002846648659700817	0.00020918424755261207	-0.0012720334846508714	0.00013045946226331742
1842	FAF1_FAF2	FAF1	FAF2	11124	23197	0.0697122464946984	-0.00941465430768906	0.014767916489079741	-0.0015660876150375045	0.0059212036587586985	-0.0011203023624929767	1.5038966576633793e-05	0.009466390124445511	-0.00041249559714999826	4.582986471226851e-07	-9.884688028246328e-05	0.0031628337308723426	-0.002153508989035041	0.0004084770823013737	0.0033369113033078434	-9.837248213889639e-05	-0.00034858929963909517	0.00388507403500773	0.00794420228613828	0.001916207268115234	-0.0007683646890752036	9.524469316899385e-05	6.954185699038089e-06
1843	RBMX_RBMY1F	RBMX	RBMY1F	27316	159163	0.0697104044764258	-0.0008094669067832148	-0.0062340640576774315	-0.0020645000732799285	-0.001343628108342183	-0.0007918881405518151	2.8747091585487852e-05	-0.0031167469370832986	-0.0004504824909891091	0.00010157485974613481	-7.326540055741333e-05	-0.00010126817622757368	-0.0015864016694414611	0.0003421153948979812	0.03245209596245145	-7.995456254398282e-05	0.0011311003616356217	0.00034492814923393103	0.007944604003988715	0.0007916582374126797	0.008778418079325811	-9.843777030137861e-05	-0.00022128996519333932
1844	AGO3_AGO4	AGO3	AGO4	192669	192670	0.0696608292387474	0.055634757200049345	-0.005322376688915113	-0.0020709413214218537	-0.003990838469486442	-0.0004981192754624898	6.443804453861514e-06	-0.012222077412344054	-0.0032843778236489383	-0.00012050857073594346	-0.00015908416572941824	-0.0009968686895585547	0.016024322946289464	0.0011025326040215587	-0.015400527557035448	-0.0007486830086205554	0.0013300426514232845	-0.0006372797702507522	0.0062396718821242465	0.0028489747205814172	-0.0010535793851410825	-0.0012928771165697346	-0.0004943339103954184
1845	CASP10_CASP8	CASP10	CASP8	843	841	0.0696094844818749	-0.01191958593608485	0.014776083840682762	-0.0021485282809935533	-0.0011900814229145636	0.0010907757207619102	2.6955174356481942e-05	-0.003922713902753349	-0.0005401646070397561	-0.00022612799659922219	-0.00023540996295791518	-0.0009943767730197155	-0.002314064708008625	0.0004953754411204384	0.010620235383467489	-0.0004913063580494257	0.001047555987861172	0.0006826860959459092	0.031883709164564074	-0.0016901008969760478	-0.0004134512587913714	-0.0006056466220314966	0.0009111098042146404
1846	H3C1_H3C11	H3C1	H3C11	8350	8354	0.0695571741444064	0.04749198707926925	0.008397987386401571	-0.0008650605533172767	-0.004154553399548754	0.0005412079654016127	9.226647820285584e-06	-0.009841229708367533	-0.002807986758335393	0.00013468737561104734	-0.0001256860284116563	-0.0016380582251973193	-0.0037317714819035427	-0.0007396668576698056	-0.01488862201354169	-0.0005860391164857801	-0.00046699718373399143	0.011891194786924712	0.003238853225248406	0.0033301184924877185	0.0002926843848832954	-0.0006966180141231485	4.959545874380262e-06
1847	COPS6_EIF3F	COPS6	EIF3F	10980	8665	0.0695340738578468	-0.013519191170905269	0.015641316303554777	-0.00222273284674214	0.005934046089005826	-0.0025387238328512048	-6.6867310907142095e-06	0.007779239819167443	0.0025981072963917953	-2.3747397918455423e-05	0.00021204213837815292	0.0033573043126527645	-0.002186837264144754	0.0003990300126204469	0.02293615671101093	-0.00010967380252549967	-0.00044912828375973004	0.002510220950392051	-0.005057809224812597	0.0010451422534640856	-0.0013527689573258536	0.00013370211476391273	-0.0003114912265992551
1848	LONP1_LONP2	LONP1	LONP2	9361	83752	0.0695258643561526	-0.013170645385529542	0.014276843263206255	-0.0025888331521788455	0.009577352132189262	-0.0014322264702982923	-9.511840939130042e-07	0.009409971066308497	-0.00037688853984978746	-7.058281093543406e-06	-9.76879538875242e-05	0.004366192273600384	0.021586858762692084	-0.00021136213617600045	-0.004315824515478788	-0.00029685402298717546	-0.00023809531085901796	-0.00011604052683021587	-0.002504205806293914	0.0016565311695130147	-0.0008914386432118847	0.00027787477724887274	-0.00014420375495742766
1849	CDK1_CDK4	CDK1	CDK4	983	1019	0.0694654793053196	-0.009775619493653978	-0.009726091008477853	-0.0030983509174913903	-0.0018130482056174235	0.0024044687259141507	2.7352934363765855e-05	0.00643972934420625	0.0027350122220100984	7.4429708606149945e-06	0.0002842221855244487	-0.0002807373775777966	-0.0012103838992484745	0.0004414827347036654	0.024938738797617734	0.00020492630278765977	-0.000406380241464815	0.0007160849075898537	0.02439643141588445	0.00033536184004830783	-0.0016208111675992914	-0.00025750757851661355	-4.3401781663905843e-05
1850	ACSL1_ACSL6	ACSL1	ACSL6	2180	23305	0.0694250446791977	0.014151430687901015	0.01144920067766625	0.0031542357666007738	-0.0014264753789678493	-0.0002317455538468722	6.5585271963455e-05	-0.003867014771574193	-0.0010195197831073086	-0.00011379873562451352	-0.0002476543384260763	0.005858669933960717	0.024656295323946576	-0.0008275605371215018	-0.012061410015215795	-0.0006984139632696908	-0.00036160236111409575	-6.89015775863349e-06	-0.007095116228361494	-0.0019992011379589038	0.005677363304307332	-0.001011061572695227	0.000613171652773672
1851	H3C15_H3Y1	H3C15	H3Y1	333932	391769	0.0694185972667549	0.056160181827117475	-0.004595357164118884	-0.0019532215445732747	-0.004236995155393423	-0.00016423276549447705	-3.3878491057204194e-07	-0.011037474242369118	-0.004023784569830822	0.00012507628098917844	-0.00014807254547491894	0.004396106118566483	0.024479202580375895	-0.0008093494947836913	-0.01514062197512473	-0.0008026483536100617	-0.0007865161655471852	-0.00025778587610186603	-0.005907714649549898	-0.0029110376363288824	0.0035693439032093485	-0.0011511611704662463	-0.00015155794494549506
1852	H2AC19_H2AC21	H2AC19	H2AC21	723790	317772	0.0693885764040033	0.04786390049276606	-0.005319608127848014	-0.002031203004625312	-0.004623345554865543	0.00011538352833046205	6.443804453861514e-06	-0.009452373970283276	-0.003117567188904618	0.00012507628098917844	-0.00015908416572941824	-0.0013079305931137197	0.021320598255220806	-0.0007031263003149598	-0.014027131498647318	-0.000894258139977261	-0.0005224410317346192	-7.321735054164358e-05	0.006579212843611724	0.002630373709720299	-0.00011764637909571868	-0.0013332710814964264	-0.0003367647190311789
1853	CUL3_CUL4A	CUL3	CUL4A	8452	8451	0.0693875528046426	-0.016911673579824517	-0.012905200014225673	-0.007483121844644263	-0.002026179015324371	0.0034811624695231516	1.1362783693219058e-05	0.004186643075135273	-0.0004482192154444584	0.00011956282265417197	0.0002394491010654263	0.002318966324897015	0.0077669486603458735	0.0004501802373776688	0.02135709800294514	-0.0005229975960823776	0.0013028713223144294	0.001757286095511807	0.03322947457300167	0.0006304569799208901	-0.0016693192201243348	-0.00031182825648046084	4.8072503287216735e-05
1854	ARF6_ARL2	ARF6	ARL2	382	402	0.0693506232925403	-0.010480934795288742	-0.007060886002124443	-0.0036584813247503324	-0.0020694283085125223	-0.0015786887851130533	1.1362783693219058e-05	0.007874906365178538	0.0028839543980361507	-4.52749020634171e-05	-7.970800871710065e-05	0.0018703898669783817	0.009944769289373523	0.00046740727848462916	0.03358835494036059	-0.0002048985101828854	-0.0003642165050772113	7.45260618337071e-05	-0.0027146678616715952	-0.0001653532934367027	0.004609979574700567	0.0016059670106435713	7.498742507528283e-05
1855	H4C15_H4C5	H4C15	H4C5	554313	8367	0.0692813512359527	0.03425335600572511	0.009067748011310623	-0.0013175199386640916	-0.004784240882666483	0.0004540718149341879	9.226647820285584e-06	-0.010805412572974803	-0.0030077378211322563	0.00025682777372578694	-0.00028982872919042544	-0.0020302838111930757	-0.0041080080295561	-0.0009255878381815052	-0.016573653751712113	-0.0004488678440598016	-0.0005073320594671952	0.0025448164178889067	0.028819896808761507	0.004023192742578996	0.000979319110145414	-0.0012648938287335805	0.00016970641547331793
1856	ILF2_ILF3	ILF2	ILF3	3608	3609	0.0692764462666014	-0.01034846482377528	-0.009024664197125817	-0.003797165918448512	0.0014226386703982104	0.0076483314835864725	-6.289938682063171e-05	-0.0022567392491726684	-0.00039759471051728485	-0.00020068252874766744	-7.34576189571024e-05	-0.0011601028003154392	-0.0019844088212512376	0.00034762935778621544	0.017227025075340085	-9.811856440255288e-05	0.0014378986924802268	0.0021388979365564455	0.03434310412627349	0.0005461901939059955	-0.0009753252759528861	0.00031936321755703486	-0.0005415651869158164
1857	H4C2_H4C9	H4C2	H4C9	8366	8294	0.0692595285159695	0.03475889205663605	0.009631554720497539	-0.0013197044826065293	-0.004790872050838407	0.0004565430707362844	9.226647820285584e-06	-0.010763595902114217	-0.002980939024274977	0.00025682777372578694	-0.00028982872919042544	-0.0020282950773981355	-0.004104929227758531	-0.0009255878381815052	-0.016567256744624607	-0.0004488678440598016	-0.0005058447961451614	0.00255709433602707	0.028774554697696846	0.004022921088955432	-0.00016703992979938168	-0.00125158723972747	0.00016970641547331793
1858	IKBKE_TBK1	IKBKE	TBK1	9641	29110	0.0692572525767716	-0.004785771261614996	0.013365794250673576	0.002158723983211351	0.0004103114109339294	0.002442996386483746	2.6955174356481942e-05	-0.004654431486892394	-0.0005902803090675503	2.413182762808282e-06	-0.00014141363304558742	-0.0011206683586080944	-0.002481024017863242	0.0005125300885130654	0.0175118125623767	-7.32902138300187e-05	0.000775291593400698	-0.00015611678164237095	0.012618301897968214	-0.0017364334243092435	0.0005872428752339914	-0.0001865709683053231	4.323030915762555e-06
1859	MAGEA1_MAGEA8	MAGEA1	MAGEA8	4100	4107	0.0692397274779784	0.027828677713134214	-0.004664548030702059	-0.0011406289356789806	-0.0017191847988707286	0.0011361731694490723	5.301328710555945e-06	-0.0035393140481637985	-0.000897747271521511	-0.00038555747566625055	-0.00043081761145982635	-0.001538876421438622	-0.0023006874352005	0.001694387647716956	0.025258189144346584	-0.00028693647927862206	-0.0002641244346077447	-0.0002742671739913403	-0.004831367406668173	-0.001473316045097331	0.001805564968420458	-0.00027946082669539404	0.0007717113061213707
1860	H2BC12_H2BC7	H2BC12	H2BC7	85236	8343	0.0692361544892247	0.04752415296124846	-0.005025576372668149	-0.0018542767254474456	-0.00438167474015248	4.269670635918556e-05	6.443804453861514e-06	-0.00898611030904854	-0.002877048433805462	0.00012507628098917844	0.0006690005300649365	-0.0004689229935864563	0.023578703226455427	-0.0006943816778207481	-0.01343866175092448	0.0020053247225403363	-0.0005121900342000831	-0.0008084335698140066	-0.0037960171776803735	0.004640086968143394	-0.00026567222022440626	-0.0013371447292968167	0.00032422342851937667
1861	H2BC13_H2BC8	H2BC13	H2BC8	8340	8339	0.0691834248916408	0.048961051158898955	-0.005123827884067498	-0.0018259605728120965	-0.004376617046589549	0.00017591272215071376	6.443804453861514e-06	-0.00877486715261305	-0.0027127351001912563	0.00012507628098917844	0.0006690005300649365	-0.0012198271806089236	0.023142405936799903	-0.0006479500822688066	-0.0129370852900738	0.0020053247225403363	-0.0005224410317346192	0.0005584673986397581	-0.003911479626211604	0.0027957106550657723	-0.00024033942253604273	-0.0013699506408977723	-0.0003594438824776578
1862	ACTB_ACTR1A	ACTB	ACTR1A	60	10121	0.0691777600160503	0.0026998233450579836	-0.00831574720597122	-0.002004277659787209	-0.0019795660739541626	0.0035803233077043176	2.7352934363765855e-05	0.006700627678648166	-0.000486115297204773	8.911440012743248e-05	0.00046985551898927634	-0.00015554963821772593	-0.0014098128938237833	0.000499887975293655	0.025582918463333854	-0.00041484864117487984	-0.00031357125653466906	0.0031058345671601886	0.006360811786863984	0.0012649894825026682	-0.0012494302811338945	0.00017074190933792096	0.00018784099934925696
1863	CCN2_CCN3	CCN2	CCN3	1490	4856	0.0691538044722842	-0.004333114958502299	0.015118775258869408	0.002999183025382033	-0.0009124403947552189	0.00267483914824134	-2.5802482447986798e-05	-0.0033997566979719674	-0.0004853848208597917	1.250207727912008e-06	-7.367188781740715e-05	-0.0009333650475548446	-0.0028053775567520754	0.0005184690548844905	0.03276045277054775	8.597900976713901e-05	-0.0003184911444456498	8.180537605164827e-05	-0.005517476024381514	-0.0008448799811011458	-0.0010774637719916781	0.0009369855674090746	-6.326677313513922e-05
1864	TUBGCP4_TUBGCP6	TUBGCP4	TUBGCP6	27229	85378	0.0691525764081575	-0.009955957917559067	-0.006899980213269817	-0.0018763298918295403	0.0005596715186667838	0.0077193511925267595	2.7352934363765855e-05	0.007835130540336209	-0.00046965611539015223	6.204845686858707e-06	0.0002535287690336947	-0.00018291354393891872	-0.0010797338288448869	0.0003590043707226991	0.029997737991050454	-8.009836968336464e-05	0.0015225981751622287	-0.0002001137035190897	0.007255069235448384	0.0008143821045120594	-0.0008720391061437585	-0.00032182984361127446	-2.535933068261024e-05
1865	FAHD2A_FAHD2B	FAHD2A	FAHD2B	51011	151313	0.0691410654867588	0.0470491595046175	0.009176876421696642	-0.0017318387796466971	0.0009012402986350289	0.0006213974150446816	-2.13070213957795e-06	-0.011052112939265538	-0.0034857686403138998	0.00013010756150329153	-0.00016156193153502488	-0.0018357252901353201	0.024473494757205606	-0.0008300750848064113	-0.016587362717738422	-0.0009335251757323573	0.0014597799420737892	-0.0007569867679688217	-0.006803270427104031	-0.00347947332660863	-0.0010126269353595756	-0.00021499809838966132	-0.0005500901923938653
1866	PLEKHA5_PLEKHA7	PLEKHA5	PLEKHA7	54477	144100	0.0691261487496295	-0.01438026245066527	0.013545328664908929	0.002128558193798075	0.0006707370138476693	0.0027967063678283237	-6.469130404963763e-05	-0.004041809694799851	-0.0006444130382793093	-0.0001906837223090401	-0.0001311390204219815	-0.001477474536931132	-0.003200053675858725	0.0004797384293066289	0.013864290193985213	0.00037091523392441405	-0.0003289938468415603	0.0011859128922674976	0.02661325700519748	-0.0015670561191586888	-0.0010141422946213373	-0.0005886271368604252	0.00033349500024226476
1867	H2BC11_H2BC6	H2BC11	H2BC6	8970	8344	0.0691035740638261	0.048947605018177576	-0.005058174556898196	-0.001934301116855025	-0.0046048754742653375	-0.00013450199521305886	6.443804453861514e-06	-0.008892979617173053	-0.002874102895905929	0.00012507628098917844	0.0006690005300649365	-0.0005516939950629262	0.02255876273723827	-0.0006748903625933163	-0.014272789038451977	0.0019197101091697982	-0.0005210369212294525	-0.0008114023778980955	0.0009131065345898483	0.0022759438024244423	-0.0010756706323110457	-0.0013382393132345537	-0.0003339730513097659
1868	TFCP2_TFCP2L1	TFCP2	TFCP2L1	7024	29842	0.0690435881998948	0.07090841404015025	-0.0037960502802843504	0.0012879066999566852	-0.000734176790457751	-0.0003415589685980604	4.235975684857936e-06	-0.01381644789938563	-0.00310486569325222	-0.00024146073846018944	-0.00021266715109853412	-0.0019945801217582187	-0.004766961959816362	-0.0006600554547110956	-0.01475650512323866	-0.000567078434858996	0.0008104637307801589	0.0074622953988642835	-0.005815215788955321	0.0027636287442644692	0.001554224563326975	0.0004180171620235326	-0.0001245303054010073
1869	ACTG1_ACTR1B	ACTG1	ACTR1B	71	10120	0.0690330418784899	0.004074654879088024	-0.008110849294548786	-0.002592143889096648	-0.002294840082450616	0.0039231378609302465	2.7352934363765855e-05	0.006870231447567272	0.004419724854655787	6.425469159620421e-05	0.00042691180648836885	0.0021292668005473353	-0.001689612005010477	0.0005781001162199706	0.030075887891528128	-0.00020382960766264423	-0.00035620083251753894	-6.480028708992077e-05	-0.003394118790586579	0.0008075913006085723	-0.0009149284768276261	0.0003483133495037584	0.00014238061606319213
1870	EXOSC7_EXOSC9	EXOSC7	EXOSC9	23016	5393	0.0689537697245937	-0.016895981473951546	-0.009487302523834345	-0.005144517171683758	0.00017449463953716913	-0.001264137727282281	1.1362783693219058e-05	0.006878863068821471	0.0029926425904936503	-9.053252770233558e-06	0.0003620563332818154	0.0019324498568411206	0.009648649511090677	0.0005227707240337282	0.024427113120709387	-0.0003205853687766993	0.0012854805355608256	0.0021366172042796188	0.018560655734168596	0.0005259921196789615	-0.0017808896544966638	-0.00032875695009952323	-4.071096982158874e-05
1871	EWSR1_TAF15	EWSR1	TAF15	2130	8148	0.0689273506660645	-0.010413075180462163	-0.008625217464990212	-0.003945491430811531	0.0017962366030745416	-0.001432411927222964	2.8747091585487852e-05	-0.002265937054181569	-0.00041720000001911264	-0.00020068252874766744	-2.165292913723104e-05	-0.0013428643162164526	-0.0017423612863400242	0.00035508976664820244	0.0208080771893281	0.00035892066742956765	0.0012005340011220643	0.0028361281805827387	0.03644238319234151	0.001183273125226211	-0.0012351737440229945	0.0011914271075152004	-0.00039795499175727554
1872	KPNA2_KPNA6	KPNA2	KPNA6	3838	23633	0.068922710165482	-0.006910700488671329	-0.009307550259797516	-0.002751062054251092	-0.001441850353857619	0.0029565036135280475	2.7352934363765855e-05	0.006647789614744467	0.0028424681787452086	-4.25114539981712e-05	0.0003576624615101638	0.0018307642047497381	-0.0013211024860751651	0.0004376188814586625	0.02704307127552615	0.00015580550944007857	0.0012794504692779259	0.0004678535991194605	0.011939519731467368	0.0009482183549923103	-0.0011179322417737816	4.916599038952383e-05	6.561808947368295e-05
1873	NOVA1_NOVA2	NOVA1	NOVA2	4857	4858	0.0689183834168953	0.06589189696634587	0.009971930632272462	0.0018604824711815143	-0.0029874629212565756	0.0003661731868101833	9.226647820285584e-06	-0.015492849536703395	-0.004376982828564507	0.00032053327653887173	-0.0002206294193226936	0.007171841223008277	-0.005596046089568558	-0.0009463216976907302	-0.018161174590454576	-0.0003741016960767333	0.0013576485779292946	-0.0009853248473515642	-0.0054085056861759555	0.0031181440871056385	-0.001016620784151485	-0.0007729324531119524	0.0004229023031915316
1874	DDX23_DDX59	DDX23	DDX59	9416	83479	0.0688957869859305	-0.01894492542939509	0.01633194641673916	-0.002405579365333063	0.006625399420773566	-0.0018859845560501663	-3.771869022783495e-05	0.00810396796705778	0.002660994360311475	-2.3747397918455423e-05	0.00021204213837815292	0.003185417298200607	-0.0020698379063068717	0.0004004000210302253	0.0282848235392645	2.4283342234255384e-05	-0.00041590250741687653	-9.311677223404041e-05	-0.005344778267074122	0.0011876147837900375	-0.0012783726553800812	-0.00029546606169516317	-9.222928793746672e-05
1875	H4C4_H4C6	H4C4	H4C6	8360	8361	0.0688658504327851	0.03450507861426803	0.009276772058492349	-0.0013197044826065293	-0.004783363557672771	0.00044954567322636683	9.226647820285584e-06	-0.010726051525734834	-0.0030077378211322563	0.00025682777372578694	-0.00028982872919042544	-0.0022748557441239926	-0.004106021064260607	-0.0009255878381815052	-0.016502438352976177	-0.0004488678440598016	-0.0005045413775874778	0.0025533949944667005	0.028663766275795886	0.003976056213339899	0.0003870962565608695	-0.0012591787479779802	0.00016970641547331793
1876	ABHD17B_ABHD17C	ABHD17B	ABHD17C	51104	58489	0.0688335431368402	0.04787552992548109	-0.0050832276656013	0.0028275514598274576	-0.0004303755957828687	-7.823693750269533e-06	-3.3878491057204194e-07	-0.008931852077627419	-0.0027812947509647727	6.354316423000138e-05	-0.0003169991435336697	0.005385456549173728	0.02335959277345963	-0.0007987998253947666	-0.013710873928947716	-0.0009898654377059227	-0.0008277330700275422	-0.00047927080700322413	-0.006694008341241372	-0.002397127066734588	-0.0007953311465100547	-0.0010353856796401207	-0.00016438031507566718
1877	H4C15_H4C2	H4C15	H4C2	554313	8366	0.0688287151086345	0.03446967457748441	0.009235721612346759	-0.0013175199386640916	-0.004642621371192821	0.0004540718149341879	9.226647820285584e-06	-0.010847444928840561	-0.0030077378211322563	0.00025682777372578694	-0.00028982872919042544	-0.0018932462990752471	-0.004167471142156964	-0.0009535570254908512	-0.016559320767376394	-0.0004488678440598016	-0.0005073320594671952	0.002253271992189938	0.027530713547906125	0.003946996147958844	0.0016357897390550944	-0.0012648938287335805	0.00016970641547331793
1878	PARP1_PARP2	PARP1	PARP2	142	10038	0.0688264935245864	-0.016221413180103315	0.016546082373765942	-0.0021414544147856773	0.0008633717501600168	-0.0013276140716846712	-6.469130404963763e-05	-0.0033372363460648477	-0.0004146234936559716	7.178371012891862e-06	-0.0001269863457597156	-0.0003290011926601101	-0.0015332418680991187	0.00048825287396173393	0.027991831051720283	7.659662572171813e-05	0.001435600935376219	0.001287543736996071	0.012670082125392081	-0.0007106675448958798	-0.0010811595874984925	-2.7591457647535516e-05	9.07789226434946e-06
1879	KRT6A_KRT75	KRT6A	KRT75	3853	9119	0.0687972525547499	0.05973866607255839	-0.004591095755142083	-0.0012067540101400884	-0.004280651164574282	0.0007444850553295148	1.1018565049291492e-05	-0.01411754854888072	-0.003508378054377177	-0.00037652533519661445	-0.00024823726838693453	-0.002063541426709	-0.0055366672650353456	-0.0006300324055219808	-0.015139495893030359	-0.0005878943724141991	-0.00038778916939536615	-0.00044091045206786717	0.023231351235628406	0.0035358069751828545	-0.00038246913276364554	-0.001009523382049907	0.0012768816915670772
1880	MTRF1_MTRF1L	MTRF1	MTRF1L	9617	54516	0.0687609305230684	-0.011175567792643342	0.013094097609637019	0.0035124108393886906	0.009269009819660232	-0.001293087706858617	-2.2676881761261003e-05	0.00934003067485521	-0.00046434889072404813	-8.150597683986918e-07	-0.0001777181967607216	0.005336467808082157	0.021513495963043496	-0.00028631280566446764	-0.005440171639039033	-0.00027051859149561743	-0.00024616209508573753	0.0005093074543416461	-0.0064454739571893765	-0.001385971256652619	-0.0006726264445856048	-0.0009910517685509624	0.0002920568457195792
1881	DDX3X_DDX4	DDX3X	DDX4	1654	54514	0.0687530058986933	-0.015562564630131306	-0.008770703149382282	-0.003954690154639208	-4.1087003688495e-05	0.004113593765236096	1.1362783693219058e-05	0.005425626931095123	0.0028301487669541263	-0.00021335076096074148	0.0002971688968257514	0.0030933310044018547	0.011969103238639785	0.00036370302729894115	0.024052637572424217	-0.00018375136409115657	-0.00039826293296737786	0.0015251212788099293	0.0009603173993974224	0.0006598294294593833	0.008087986120274792	-0.0003274238558038279	4.835294072692637e-05
1882	H4C2_H4C6	H4C2	H4C6	8366	8361	0.0687451175661523	0.0346714367711667	0.00956591523159714	-0.0013197044826065293	-0.004787539327103797	0.00044954567322636683	9.226647820285584e-06	-0.01084736356309517	-0.0030077378211322563	0.00025682777372578694	-0.00028982872919042544	-0.0020282950773981355	-0.004116833733244849	-0.0009255878381815052	-0.016555198277998815	-0.0004488678440598016	-0.0005045413775874778	0.0025533949944667005	0.02814223028462801	0.0039374929148727825	0.00031346108363198893	-0.0012591787479779802	0.00016970641547331793
1883	CHMP4A_CHMP4B	CHMP4A	CHMP4B	29082	128866	0.068740060930258	-0.00014510761037919877	-0.00871474210525791	-0.003838516656502888	-0.00013816620851842852	-0.0020205475775797403	1.1362783693219058e-05	0.006158397099989595	-0.0005446013816334755	7.261817649658392e-05	-0.00013206492371480548	0.00188708190129856	0.01183091456084597	0.0005482099414103083	0.024968429783447533	-0.0003646935696966071	0.0013284891449208737	-2.552986174826646e-05	0.0024706246938125944	0.0008149618127763807	-0.001113331644057693	0.0009646608006172181	-4.4944825082000926e-05
1884	H2AC21_H2AW	H2AC21	H2AW	317772	92815	0.0687385285084794	0.04785634653116179	-0.004925087123122443	-0.0018312541127007383	-0.004633480079809911	-4.3282780472536835e-05	6.443804453861514e-06	-0.009138863831206389	-0.0030297551814048446	0.00012507628098917844	-0.00015586030782350054	-0.0006673461868490329	0.021389260445011955	-0.00069714958591999	-0.013626491598689443	-0.000894258139977261	-0.0005191807801782617	-0.00037775425501223545	0.0033137879058562033	0.002458989683473901	0.0011985865541500583	-0.0013186518602363207	-0.000518103468334603
1885	PDE4B_PDE4D	PDE4B	PDE4D	5142	5144	0.0687267068380869	0.015296831394353961	0.011489371716588478	0.002360254247454199	-0.0022289409473706216	-0.0010144423786287162	-1.2480739188996755e-05	-0.004168729487491694	-0.0008862711522261027	4.800096033674811e-05	-0.0002475658669533661	-0.0012849230601764457	0.024343461807234866	0.0013785508080888466	-0.01134943665538982	0.00031078865265591975	0.0013032392040784426	-1.315713271539575e-05	-0.006897543986926187	0.006884108217522538	-0.00017112755644065205	-0.0008790044947096981	-0.0003008333071294579
1886	H2AC21_H2AC7	H2AC21	H2AC7	317772	3013	0.0687261439197595	0.04833944242986504	-0.005105436228439748	-0.0018414515404575433	-0.004639724496511476	-3.6285382962619206e-05	6.443804453861514e-06	-0.009151414740743087	-0.0030266198100801505	0.00012507628098917844	-0.00015586030782350054	-0.0006492801583243147	0.021535632383651433	-0.00069714958591999	-0.013596462372080386	-0.000894258139977261	-0.0005210369212294525	-0.0004817295173400243	0.003798884991117403	0.0025194831323259417	7.065182666615439e-05	-0.0013053452712302102	-0.0003339730513097659
1887	SLC2A3_SLC2A4	SLC2A3	SLC2A4	6515	6517	0.0687165739835333	0.004950384741075444	-0.007820032842282406	-0.0032604569992437334	-0.0026832417536789134	0.0016013760122361588	-1.0688821959990846e-05	-0.0030204343492655525	-0.0005339487415777026	-9.034726708028459e-06	-0.00013354706593138042	-0.0008536816223226061	0.015020821524400638	0.0004167461232903275	0.029825317347733696	-0.0005667791081251913	-0.0003375454185214731	0.00013503278600233195	-0.005244271266903576	-0.0009060066321377061	0.006693921020578302	0.0004965954231273269	0.00018949175862722952
1888	DPEP2_DPEP3	DPEP2	DPEP3	64174	64180	0.0687163142207338	0.01331148902859789	0.013349307932638653	-0.0017527159803863623	-0.00039496062430365654	-0.0008127313311459755	-2.4396946968844907e-05	0.010036286747574279	-0.0008080115204774772	0.00010542532042698718	-0.00016762409555287885	-0.0013153094177991412	0.0162933116542475	-0.0007458020044249845	-0.01154437263781496	-0.0007315233973218728	0.0013942661465704985	9.837653592293852e-05	-0.007266708476473617	0.0064479658558635414	-0.0007011207107863142	-0.0006849092244233984	-0.00013648522834911307
1889	H2AC18_H2AC21	H2AC18	H2AC21	8337	317772	0.0687081595543977	0.04779444769670281	-0.00515685227289665	-0.0017882699311966184	-0.00463300830377967	0.00010376011589354508	6.443804453861514e-06	-0.00932967625605624	-0.003026262770528163	0.00012507628098917844	-0.00015586030782350054	-0.001316566746166957	0.02168962143374298	-0.0007031263003149598	-0.013598376654103553	-0.000894258139977261	-0.0005224410317346192	-0.00035250737202614736	0.004597075528681033	0.002542533176562417	0.00022705791379218227	-0.0013332710814964264	-0.0003339358234395491
1890	UBA1_UBA7	UBA1	UBA7	7317	7318	0.0687033917485646	-0.009638138031036449	0.014239142364267474	0.004278032853070482	-0.0007726405611755071	-0.0012606814407745107	-1.2041091375504868e-05	0.00872667180799494	0.0038931648111398777	-3.8641411750905756e-05	0.000727784269845322	0.004245305538478385	0.02162664839638171	-0.00026574221261356577	-0.005506815215484464	0.00012849157012723226	-0.00033086429998419357	-0.0001585316736301148	-0.005239468059788138	-0.0013442594683818205	-0.0008512760204787978	0.001040053437069484	0.00045063959154357564
1891	MAGEA1_MAGEA2B	MAGEA1	MAGEA2B	4100	266740	0.0686870199254209	0.02792105446188295	-0.004893142025196296	-0.0011473824768512427	-0.0018263506333468721	0.0017341999274399617	5.301328710555945e-06	-0.0034818661810771603	-0.000902051387360888	-0.00038555747566625055	-0.00043081761145982635	-0.0015308412544466953	-0.0022604060660315504	0.0016841410137882185	0.0255883138263682	-0.00028693647927862206	-0.0002710472648890355	-0.0003158709438481944	-0.004820276563000037	-0.001522418861821784	0.0005653454131814011	-0.00027513631647730995	0.000772208899681253
1892	MAGEA1_MAGEA2	MAGEA1	MAGEA2	4100	4101	0.0686870199254209	0.02792105446188295	-0.004893142025196296	-0.0011473824768512427	-0.0018263506333468721	0.0017341999274399617	5.301328710555945e-06	-0.0034818661810771603	-0.000902051387360888	-0.00038555747566625055	-0.00043081761145982635	-0.0015308412544466953	-0.0022604060660315504	0.0016841410137882185	0.0255883138263682	-0.00028693647927862206	-0.0002710472648890355	-0.0003158709438481944	-0.004820276563000037	-0.001522418861821784	0.0005653454131814011	-0.00027513631647730995	0.000772208899681253
1893	GADD45B_GADD45G	GADD45B	GADD45G	4616	10912	0.0686765213394157	0.005264704276815811	-0.005755660772067367	-0.0021791653627920445	0.00047434951019194115	-0.0012155963683629478	2.8747091585487852e-05	-0.003498389126821837	-0.0005427771046718739	-9.248621095820343e-05	-0.00010361049949060142	-0.0006015423933154903	-0.0020785489815410316	0.0003865137874697004	0.04045710380138549	-0.00021139074112385927	-0.0003164848051251223	0.00025405012075820673	0.0023846386445166953	0.0007218364939074834	0.0005612194613757042	0.0002219553400245787	-0.00024950141746503786
1894	BCL2_BCL2L1	BCL2	BCL2L1	596	598	0.0686054279557903	-0.007867881895339133	0.013661337819027355	0.002463432559763221	0.0008513742584616621	0.0005559036078594959	2.6955174356481942e-05	-0.004307627668970969	-0.0006151454032866173	-0.00044619433762457616	-0.0002239465241098928	-0.0016783480097413183	-0.003512060776949037	0.0004909052358340703	0.004654797802715687	-0.0006003976308037372	0.0007889155427970587	-0.0012378299881320586	0.03257260777767089	-0.0013476155555480819	-6.0195391247402615e-05	-0.00030674874926644123	-2.336648679634858e-05
1895	FAR1_FAR2	FAR1	FAR2	84188	55711	0.0685102016857492	0.008347280053013433	0.010643729409096466	0.002650219761271515	0.010788066698764623	0.002057342307706046	-1.2480739188996755e-05	-0.004911479458244831	-0.0007286211467777483	4.800096033674811e-05	-0.0001968936104448281	-0.0005487246591230068	0.02707504554726733	-0.0005990345614497373	-0.009888216589157157	-0.000676373957386471	-0.00029004865888689296	6.304903577210923e-05	-0.00657057262398788	-0.002031245936208025	-0.0003642752315788882	-0.0007538857257161629	-0.0003572357844485181
1896	ZFAND2A_ZFAND2B	ZFAND2A	ZFAND2B	90637	130617	0.0684770852796177	-0.01192309380411213	0.012912789845629583	0.0029739097506009866	0.009679592659581605	-0.0005882122210741631	2.9926927178295492e-05	0.009703316340044475	-0.0004928177082784064	0.00025723866800051023	-0.0001777181967607216	-8.222896623150611e-05	0.02373092900937139	-0.00021738582762307845	-0.004749360814912578	-0.000308696617012041	-0.0002643487007311638	0.00012828070019056117	-0.0051309948027258665	-0.0013814257666573382	-0.0006830733422342911	0.0005362022234208371	-0.00024230067116736055
1897	TP63_TP73	TP63	TP73	8626	7161	0.0684000612410374	-0.0021192572018549904	0.01254518280991637	0.003002385037878771	0.0008881090172711653	-0.00038816542321991175	2.6955174356481942e-05	-0.004671334012856294	-0.0006124676862640645	-0.0007238910007684321	-0.00021324148082191467	-0.001662088586303181	-0.0033003969940392304	-0.00027593469444007606	-0.007923590817771668	0.0006163682839662773	0.0009103850075022461	-0.0012788930736290722	0.03809594824252889	0.0019336725599959847	-0.0007515099178860894	-0.0005746959454550478	0.00010996534781114864
1898	H3C1_H3C8	H3C1	H3C8	8350	8355	0.0683977483545038	0.04732255470623816	0.008508541954742125	-0.0008579403832836188	-0.004172212891789936	0.0005383659148131124	9.226647820285584e-06	-0.009805314353815426	-0.002799528339541719	0.00013468737561104734	-0.0001256860284116563	-0.0016380582251973193	-0.003734953573211404	-0.0007396668576698056	-0.01482535537332371	-0.0005860391164857801	-0.000468300602291675	0.011912277573680788	0.0022740205188180192	0.003405182178385283	-2.7847562899653805e-05	-0.0006977213486777824	4.959545874380262e-06
1899	H2AC11_H2AW	H2AC11	H2AW	8969	92815	0.0683906332191143	0.04700718677900154	-0.0049296071456618636	-0.0017997810185543899	-0.004628972513701911	0.00010672027823159974	6.443804453861514e-06	-0.009040458343245869	-0.0030297551814048446	0.00012507628098917844	-0.00015586030782350054	-0.001355228426272129	0.021657619029712163	-0.0006938560007848931	-0.014020932649654523	-0.0008681681113573641	-0.0005123082714926785	-0.0008582823975320389	0.003313941477379684	0.0024986003694394453	0.0026629981856317025	-0.001344882050885884	-0.0005164171624729688
1900	SLC35A2_SLC35A3	SLC35A2	SLC35A3	7355	23443	0.0683823215671248	-0.00847170672517848	0.014028481621491408	0.0028106989187789582	-0.0007928249836371741	-0.0012246658613550095	-2.2676881761261003e-05	0.009443287602147618	-0.0004933420323806271	0.0002487453328672648	-0.00018547766533340924	2.8706412920465452e-05	0.01655679662828627	0.0005147942786227621	0.00941796718596702	-0.0002752870885344782	-0.0003454742247104226	0.000553660005631329	-0.0057506177033030985	-0.001272787670450483	-0.0005291856333141114	-0.00044193365183373514	-0.00018139289291608065
1901	CALR_CANX	CALR	CANX	811	821	0.0683763229309107	-0.023644357342503596	-0.010601534482781278	-0.007105102610813033	0.0011732787870229913	-0.00188944744449978	1.1362783693219058e-05	0.004556331711781703	0.002418898599516164	8.173647067166492e-05	-4.938177017502353e-05	0.0020329773969453304	0.010771007321467622	0.0003781823051377521	0.017572509452472084	0.0012093486565128919	0.0013745817196255412	0.001575058314850465	0.029227514930673097	0.001008569512286533	-0.001715169851216153	0.003163796030822666	0.002059605844299776
1902	H3C11_H3C14	H3C11	H3C14	8354	126961	0.0683284286081157	0.04670814207151703	-0.004801666488589896	-0.001770937707851894	-0.004660897413973362	-4.1896228853795886e-05	6.443804453861514e-06	-0.008988335149042636	-0.0030416754850109977	0.00012507628098917844	-0.0001472872386302763	-0.0006504958672758777	0.02188364405184565	-0.0006938560007848931	-0.013665128605580052	-0.0008681681113573641	-0.0005109041609875119	-0.0005020787913933107	0.0013268701728861448	0.002487737196645894	0.003052804637540301	-0.0013515459022406641	-0.0003339730513097659
1903	PPIL2_PPWD1	PPIL2	PPWD1	23759	23398	0.0683049450158905	-0.019307006281408853	0.01782209580136622	-0.003475422096334253	-0.001774967570491721	-0.0020220790409558064	2.9926927178295492e-05	0.006883638365967	-0.00036148918993442224	-2.4172695667969115e-06	-0.00012106353597050015	0.002766768634290298	0.011562982151049386	0.00039097487657792216	0.02637749465338281	-0.0002774317914363748	-0.0004985526701365567	0.0001602094110191203	-0.0050714440659937335	0.0012355620733411016	-0.001279660246865316	0.0007827226701751592	-0.00028245338448267367
1904	H4C5_H4C6	H4C5	H4C6	8367	8361	0.0683019576432236	0.034619711870379266	0.00945210014707762	-0.0013197044826065293	-0.004783363557672771	0.00044954567322636683	9.226647820285584e-06	-0.010761271521317908	-0.0030077378211322563	0.00025682777372578694	-0.00028982872919042544	-0.0022748557441239926	-0.004074409194865394	-0.0009255878381815052	-0.016525154096503066	-0.0004488678440598016	-0.0005045413775874778	0.0025413318774634396	0.02800823199399212	0.0038903563856336858	0.00031286321853083864	-0.0012591787479779802	0.00016970641547331793
1905	H3C12_H3C14	H3C12	H3C14	8356	126961	0.0682687249174065	0.04727598953171758	-0.005363597039327639	-0.0019627781859478965	-0.004479162078695186	-0.00011041517018486633	6.443804453861514e-06	-0.009005724564293481	-0.0032515145214381796	0.00012507628098917844	-0.0001472872386302763	0.0035461542515489077	0.022826185434573893	-0.0008509205135223549	-0.013372847440638633	-0.0008026483536100617	-0.000791277531431787	-0.0005181868432692532	-0.00388982827936443	0.0026561853045224473	0.00284487384832251	-0.0010881107427985828	-0.00014444163068929816
1906	ATP8B2_ATP8B4	ATP8B2	ATP8B4	57198	79895	0.0682338990194387	0.04162534084556638	0.0105458969792428	0.002437857959031139	-0.003852621363784771	0.0009889795774695308	-2.2169058613306863e-05	-0.009719629562799821	-0.002556619950147909	6.857444474411453e-05	-0.0003863402592968246	-0.001051907667301086	0.026927724587407102	-0.0008197352269599971	-0.015364771321629707	-0.0010946522312083214	-0.0005957057921644253	-0.00047273637212803446	-0.007189679819607665	-0.003386301102775538	-0.0008830093814932237	-0.0013113623530100857	-0.00041979050622173306
1907	UBE2D3_UBE2E2	UBE2D3	UBE2E2	7323	7325	0.0682232610814273	-0.009095169080179526	-0.009839130592021073	-0.005481006532753303	-0.002606149357740285	-0.001433262434977312	2.7352934363765855e-05	0.0053011191941905135	0.0025966564189113467	9.823269430251345e-05	-8.664905848151948e-05	0.0023057737504965517	-0.001127559910034817	0.0004693931874802773	0.023323659588403125	-0.0003617664922283116	-0.00041149481671628546	-0.001034742872899092	0.032752324888989146	7.27030075886106e-05	-0.0013820476988232436	-6.549984880426707e-05	-0.0005660324827596365
1908	LIMCH1_LMO7	LIMCH1	LMO7	22998	4008	0.0681984991393568	-0.016574679828883727	0.015490649396476907	0.0028297097227953025	0.004578674704005065	-0.002023263957001352	-7.430371913551612e-05	-0.0036837075042866234	-0.0005832739023270719	-2.025181644453291e-06	-0.00011791883308308516	-0.00046818248440919595	-0.002828554128679671	0.0004909447720341537	0.025606528386186243	8.092459965619062e-05	-0.00042179580493900085	5.763349812205198e-05	0.009154005829175188	0.0015858247253793493	0.0002038577633072651	0.00012402518021417338	6.869311274588023e-06
1909	H2AC4_H2AC8	H2AC4	H2AC8	8335	3012	0.0681984365268442	0.043997892534873864	0.009389851443872478	-0.001006011505884365	-0.004229419659558371	0.0005514550592521585	9.226647820285584e-06	-0.010450746780158747	-0.002967669723044393	0.00012490877302193066	-0.0001821019473641582	-0.0017294676787004944	-0.0038758911019183434	-0.0007456435720647754	-0.014932055161135363	-0.0003814709252763674	-0.000468300602291675	0.006672613050657684	0.010523202458262262	0.003925182506201792	-0.00011089363002017936	-0.0006859230508528517	3.1427960317382493e-06
1910	H3C1_H3C10	H3C1	H3C10	8350	8357	0.0681886912560958	0.04737132660770226	0.00855378322629411	-0.0008652065499277448	-0.004172212891789936	0.0005453633123230301	9.226647820285584e-06	-0.009783046750802734	-0.002799528339541719	0.00013468737561104734	-0.0001256860284116563	-0.0016380582251973193	-0.00372548331477318	-0.0007396668576698056	-0.014813000284200309	-0.0005860391164857801	-0.000468300602291675	0.01184701932231883	0.0020834087260689894	0.0036219203514308283	-0.00033561014469840703	-0.0006977213486777824	4.959545874380262e-06
1911	LCE2B_LCE2D	LCE2B	LCE2D	26239	353141	0.0681656349193284	0.04103724416729524	-0.0045309932744323905	-0.0016191859422092277	0.0025414045919988832	1.3004868103918926e-05	1.1018565049291492e-05	-0.01047412472041925	-0.003080059890275073	-0.0003511191939608504	-0.00012708773038781334	-0.002243171440682259	-0.004113683200976508	-0.0007985524110202183	-0.015792725357089737	-0.0005388957942614328	0.0010650113032170784	0.002732781707926702	0.032132847073207724	-0.0006357803325504595	-0.0011390268851380206	-0.0009248767072799028	0.0002350489280927427
1912	H2AC7_H2AW	H2AC7	H2AW	3013	92815	0.0681487655027732	0.04762372812097999	-0.005297767984715069	-0.0019439638609634188	-0.004663482183517742	0.00011538352833046205	6.443804453861514e-06	-0.00926539816066686	-0.003033256818147211	0.00012507628098917844	-0.00015586030782350054	-0.0013369454528631439	0.02174299987643048	-0.0007031263003149598	-0.01396834230941079	-0.000894258139977261	-0.0005224410317346192	-0.0006156544445722021	0.005208441414536191	0.0025084835017834136	0.00027789883830811493	-0.0013332710814964264	-0.0004924783819552408
1913	TBC1D22A_TBC1D22B	TBC1D22A	TBC1D22B	25771	55633	0.0680995835896509	0.009728563775280072	0.012681450174860763	0.002421582053392849	-0.0006644280938706908	0.0012233171671995845	-2.4396946968844907e-05	0.009659295980798857	-0.0007298179969244372	4.152751550412182e-05	-0.00020730075896314764	-0.0013953362932628331	0.023188442228818086	-0.0006370126514785988	-0.011271768693086366	-0.0007863547326337165	0.0013452068471314492	-0.0002714953763596778	-0.006481254700854447	-0.002763095291050875	-0.0008912107635139946	-0.0004573585901761782	-0.00037552785931112097
1914	RACK1_SMU1	RACK1	SMU1	10399	55234	0.068094204415738	-0.01283304873662441	0.014971155821205126	-0.0016230438594748685	0.005442498198731391	-0.0014537506447862838	1.5038966576633793e-05	0.009215314832955247	-0.00044409959201313854	1.4078954064051631e-05	-0.00011376615842081925	0.003180909898582115	-0.0020210837090167953	0.0004191406375758701	0.009897138459792823	5.952573002619139e-05	-0.00034858929963909517	0.0016063165123499526	0.006648039821396095	0.0016337986649180814	-0.0009358546095761766	0.00012071769493921762	-0.0001227897629432831
1915	H2AC18_H2AC6	H2AC18	H2AC6	8337	8334	0.0680752961330665	0.048880160560471564	-0.005028255711205342	-0.0018203299721169031	-0.00466023432124331	-3.750171284901915e-05	6.443804453861514e-06	-0.00918949489396064	-0.003001721776038581	0.00012507628098917844	-0.0001472872386302763	-0.000698587587509462	0.02143335858861749	-0.00069714958591999	-0.014006385859724009	-0.000894258139977261	-0.0005210369212294525	-0.0007915277930695304	0.003037919454143093	0.002668552062406316	-0.00023982241213979386	-0.0012992420796451283	0.00019006479212371424
1916	ATP5MC2_ATP5MC3	ATP5MC2	ATP5MC3	517	518	0.0680704624733329	-0.0011926386817041382	0.01340668534912075	0.002768174464630615	-0.0009268788340275315	-0.00021791220081246026	-2.2676881761261003e-05	0.009693274355411355	-0.000610796184653116	4.722896967825413e-06	-0.00019111829774188336	-0.00023475172501272466	0.023760253334153807	-0.0003035910441297569	-0.0065508548080607685	-0.0005376314945601332	-0.000421500715460123	0.00028787786749486394	-0.006258504414670904	-0.001581105050732843	-0.0007953053842730011	0.0025917387107913656	0.0006364446172427469
1917	ALKBH8_TRMT9B	ALKBH8	TRMT9B	91801	57604	0.0680606997791595	-0.007449180660436973	0.012987011703119604	-0.0023930723014505993	0.009247469073987201	-0.00026677975551533365	0.00033317382983796725	0.009698002429574915	-0.000411264888867195	-7.058281093543406e-06	-9.84732607321668e-05	0.003557400559074425	0.01964307076023973	-0.0002301416685491843	-0.004646424266699457	0.00010118613491388185	-0.00020860322615843865	0.0005452029570683295	-0.005853404505463021	-0.0013650048348119465	0.0006568864959212327	-0.0007155011729522623	0.0001696480630321701
1918	H4C15_H4C9	H4C15	H4C9	554313	8294	0.0680317221683951	0.03494109398750144	0.00955938450141092	-0.0013197044826065293	-0.004654919129266209	0.00044954567322636683	9.226647820285584e-06	-0.0108524374634162	-0.0030077378211322563	0.00025682777372578694	-0.00028982872919042544	-0.0020076486545777994	-0.004123059638482015	-0.0009255878381815052	-0.01657745567845795	-0.0004488678440598016	-0.0005045413775874778	0.002341725936560099	0.02722475594501636	0.0039374929148727825	0.0003463731826039518	-0.0012591787479779802	0.00016970641547331793
1919	NCK1_NCK2	NCK1	NCK2	4690	8440	0.0680316887068832	0.03761983379148212	0.010362421042486945	0.0014220126428390217	0.0008723531528233259	0.0006413298630225407	9.226647820285584e-06	-0.011555132632126592	-0.0025868159523082046	-0.0002295718310917769	-0.00039688325322178377	-0.0027902355368282453	-0.005009035537360639	-0.0006847304074985301	-0.016974999057467705	-0.0007240584434254739	0.0011090131192386947	0.0001391598362868796	0.026643505023869297	-0.0041888785724483865	-0.0010419681566117681	0.000754148509625209	-0.00012556213734199277
1920	UBE2D3_UBE2E3	UBE2D3	UBE2E3	7323	10477	0.0680266419230114	-0.008863547532652527	-0.010045946061142645	-0.005306687664375092	-0.0025744306788076697	-0.001447703629209465	2.7352934363765855e-05	0.005280491292270936	0.0025844088759912356	9.823269430251345e-05	-8.664905848151948e-05	0.0023057737504965517	-0.0011606799085743427	0.0004818627398809311	0.02283316043291593	-0.0003617664922283116	-0.00041149481671628546	-0.0008578844437892369	0.033308527579288205	-0.00029792336134258326	-0.001738052374627284	0.00018992346179789213	-0.0006968824114697263
1921	H2AC18_H2AW	H2AC18	H2AW	8337	92815	0.0679819322514104	0.04766016104232337	-0.005009447029244024	-0.0018358839936669683	-0.004636391772776865	-2.6495737559928533e-05	6.443804453861514e-06	-0.009057802891357143	-0.0030297551814048446	0.00012507628098917844	-0.00015586030782350054	-0.000700576321304402	0.021377577078276016	-0.00069714958591999	-0.013947651560894038	-0.000894258139977261	-0.0005191807801782617	-0.0008180246340553747	0.0032765761355876303	0.0024986003694394453	0.0014361742099544604	-0.0013186518602363207	-0.000518103468334603
1922	FERMT2_FERMT3	FERMT2	FERMT3	10979	83706	0.067978211604752	-0.00026177685836266385	-0.006115316205097497	0.0032409721166659264	0.0009258782203542794	0.001190746581247279	2.8747091585487852e-05	-0.002942587557927415	-0.0005067809431129619	4.831797246433218e-06	-6.492431274860505e-05	-0.0005122993448708733	-0.0014547642645936745	0.0003663371698140476	0.034606328413203546	-0.00019962562444061368	0.0012832019226041824	0.00014410915770461097	0.0021160457677089615	0.0007478876913653489	0.0005216989756662774	0.0003146987378095232	-0.00022175352218963893
1923	ANKRD11_ANKRD12	ANKRD11	ANKRD12	29123	23253	0.0679761079103239	-0.015492807114230836	0.01443665421807235	0.003463664343612582	0.005903920220828282	-0.0014383235720968203	-4.623946397393672e-05	-0.003941916895317716	-0.00040507527777538057	5.9681174195460404e-05	-6.261196834915862e-05	-0.0002242420678574571	-0.0028100518094698206	0.0004727875919865093	0.03763413722203737	0.00012830505028009392	-0.00041605345130651483	-0.0001616487152176717	-0.005283225831566723	0.002363566377329848	-0.0010775315280798284	0.0001604621880160393	-5.389937591277021e-05
1924	ARF3_ARL2	ARF3	ARL2	377	402	0.0679520848357812	-0.010827392571125055	-0.007931643826150053	-0.003694305395873541	-0.0028824337013515795	0.0025175928166417936	-1.0362913974128941e-05	0.007861197014210935	0.002834481208127675	-5.6164849765939946e-05	-8.998262134070657e-05	0.0017809935117475172	0.013638874663990733	0.00047926659375063926	0.03232285398246016	-0.0002106300240758825	-0.0003655337675055702	0.0007640846841885794	-0.004586973958916496	-0.00030072828770384225	-0.00038582873167431137	0.0021374316131415132	0.00019073280185869272
1925	ASB1_ASB12	ASB1	ASB12	51665	142689	0.0679457177939051	-0.01077856613103308	0.014316576803225052	0.003281976920515875	-0.0006242172981210449	-0.0017042657803308617	2.6955174356481942e-05	-0.0031358175895499683	-0.0004399833181133627	-3.188156679349565e-06	-6.261196834915862e-05	-0.0008501542864774081	-0.002291831164230987	0.0004531783790800116	0.0324953346574474	-9.1609382857403e-05	-0.0004417392345457698	9.309059353999788e-05	0.001591044521809615	0.0011391325409266012	0.0003660811408604372	-0.00014471504662678703	-1.551017606126321e-05
1926	KPNA2_KPNA4	KPNA2	KPNA4	3838	3840	0.0679434906468704	-5.0840320421669416e-05	-0.00809532427562111	-0.0021557574774236764	-0.0011979045263364257	0.002778002704992758	2.8747091585487852e-05	-0.003070647521940616	-0.0004286935846306797	3.467389679059993e-05	0.000364464803882773	-0.00014288302945370297	-0.0012352114790219989	0.00040824554956895296	0.0318799738098193	0.00015290378553397583	0.0013249438915097108	0.0008653451047715689	0.010564288874614212	0.0009425532829187385	-0.00013385053916103946	0.0003223746935153985	2.1529316257671323e-05
1927	SLC2A1_SLC2A3	SLC2A1	SLC2A3	6513	6515	0.0678799666714021	0.016511758489244514	-0.0039905988988586695	0.0024277211683687116	-0.0023540600537318643	0.0014661029112845887	-1.0688821959990846e-05	-0.0029945527623549493	-0.0008766014391677162	5.158254985526933e-05	-0.00020693592288637818	-0.0009396373167995803	0.02732692892203627	0.0012216786328327338	-0.009503042860568993	0.002123380937253504	-0.0003006857696714836	-3.9787504087985645e-05	-0.0051071055200063815	-0.001403585757680034	0.0022983085478308746	0.006274098725526989	0.0011391318198225313
1928	BRD1_BRPF3	BRD1	BRPF3	23774	27154	0.06785211437063	-0.0005562164427596533	0.014320404598807745	0.002377794906806618	-0.0017569864418460254	0.0009152858106739517	-9.511840939130042e-07	0.010011921618827075	-0.0006360315809190186	4.722896967825413e-06	-0.00019033299089724076	-0.0011576081399628222	0.017564252007224272	0.0005235403314488953	-0.004195803541378516	-0.0005306899743048446	-0.00047215743958332684	0.00016125635232759592	-0.0042202494094258445	0.002228133912531139	-0.0008270982563350472	-0.0001291668659841943	-0.0003484623926147768
1929	H2BC10_H2BC18	H2BC10	H2BC18	8346	440689	0.0678007124199409	0.04969704565899152	-0.004734223154510773	-0.0018482736225057853	-0.00421128045020685	-0.000443523091852715	6.443804453861514e-06	-0.00895676669947455	-0.0028834564824596256	0.00012507628098917844	0.0006690005300649365	-0.001472817597434739	0.023209110802677006	-0.0006970884381862536	-0.0133131812841379	0.0020053247225403363	-0.0005224410317346192	-0.00040010888174983155	-0.0038356041385145603	0.002712373025656417	-0.00034410141229540195	-0.001369478111531462	-0.0003578746039572769
1930	NAXE_YJEFN3	NAXE	YJEFN3	128240	374887	0.0677921648451865	-0.010419425451382686	0.012584233816917761	0.002932391857678231	0.009384384511941594	-0.0010373036589365193	-2.2676881761261003e-05	0.010110438299032212	-0.0004663761042116661	-8.150597683986918e-07	-0.0001777181967607216	-7.924678437764208e-05	0.02311509737765317	-0.0002764175920508076	-0.005421021230726687	-0.000308696617012041	-0.0002581818719420141	0.00010722468586742576	-0.006129183638153016	-0.001392909843608473	-0.0004863075590503011	0.001127554721855434	0.0001405634688627607
1931	SLC15A1_SLC15A2	SLC15A1	SLC15A2	6564	6565	0.0677817652331371	-0.0061548485452668335	0.01417238199145121	0.0034389067032824573	-0.0013923038381207997	0.0006073820963120298	-2.2676881761261003e-05	0.009194826485576624	-0.0005115752043696977	-1.1705007470921538e-05	-0.00018799280938432752	0.004216135565898561	0.020212691886320466	-0.0002633439220237416	-0.006447912933145872	-0.00024442856287572036	-0.0003304209240782365	0.00014020691480575017	-0.006303107406363269	-0.0014628011547277127	0.004758500504912067	-0.0006744714389298788	0.0002817651179759896
1932	SCO1_SCO2	SCO1	SCO2	6341	9997	0.067775102478375	-0.013474741164927695	0.013979686083843349	-0.002710264400264398	0.009425782471876297	-0.0015059771432237177	1.862672016716075e-06	0.009235066388419028	-0.0003806177825868896	-7.058281093543406e-06	-9.84732607321668e-05	0.0034726945842057295	0.02010707556509124	-0.00022345252761041642	-0.004908590807369904	-0.00029606539162234667	0.0007371227288500873	-0.00018755105610886543	0.001980742899516497	-0.0014737773589524044	-2.1094690545668266e-05	-0.0008186819686215319	0.00017485832309548536
1933	H2BC11_H2BC8	H2BC11	H2BC8	8970	8339	0.0677230507629356	0.04897207353932677	-0.00521837177598217	-0.0018689723349712352	-0.004379297664374678	-4.345500652988708e-05	6.443804453861514e-06	-0.008974688293751629	-0.0027127351001912563	0.00012507628098917844	0.0006690005300649365	-0.0005028742233088048	0.022805829128276032	-0.0006497344257976952	-0.012997255965992847	0.0020053247225403363	-0.0005210369212294525	0.0005511473272674194	-0.003730986390484255	0.0022724919095999246	-0.0011722221920105961	-0.001343720450248209	-0.0003355423298301468
1934	RNF111_RNF165	RNF111	RNF165	54778	494470	0.067651360794508	-0.0038317859859143067	0.011410573284134345	0.0016208489439818014	0.005944243034215891	0.007988099950292524	-7.660751182948578e-05	0.010130537308672765	-0.0005223714279933929	0.00017378718375033516	-9.20162284661239e-05	-1.096826358719522e-05	-0.0028641182725972106	-0.0001945104552977476	-0.005510045053379104	1.097235172143799e-05	-0.00023735371156398028	9.467455940082157e-05	0.005010863027958852	0.0012036624379656816	0.0027952152504016237	-0.00012449936368431557	-3.4396858795367855e-05
1935	MYL3_MYL6	MYL3	MYL6	4634	4637	0.0676488074131162	0.002280600537656665	-0.004781361085465645	0.0024066502904228253	-0.0006456137043791242	-0.0011786603215584923	-1.488795763289942e-06	0.007755622637619099	0.006496808307110499	0.00027682469118310994	-0.0001078228978110983	-0.0004357641473267616	-0.002023561506153219	0.00046239987732752644	0.01565543080011433	-7.835985557626271e-05	-0.0001679004077414028	0.0002312807237093147	0.000548566503278678	-0.00047796388738536227	0.004442600787276294	0.0019224565773724891	0.00030150569408583544
1936	POMT1_POMT2	POMT1	POMT2	10585	29954	0.0676363459771244	-0.012823932349114484	0.013956668981880953	-0.0025058240083271023	0.009119041065766356	0.002224377050332789	-9.511840939130042e-07	0.010690142516785914	-0.0005687365253850257	-7.058281093543406e-06	-0.00016621500596034706	-0.0005634229290378781	0.015231626805608654	-0.0002407666207802644	-0.005867018246825861	-0.0003285119032457731	-0.0002607458292893124	0.00029901095305895814	0.0076620995726021865	-0.0017061519519697467	-0.0008457490053035901	-0.0002056983471020902	-0.0002223953765025829
1937	H3C13_H3C7	H3C13	H3C7	653604	8968	0.0676089553917162	0.04755741193056058	-0.004901766505998861	-0.0017641360060052782	-0.004658152225429581	8.78309223063288e-05	6.443804453861514e-06	-0.008958900237258104	-0.003023742893236759	0.00012507628098917844	-0.0001472872386302763	-0.001361449716223837	0.02166392639604114	-0.00069714958591999	-0.014058598302995435	-0.000894258139977261	-0.000517794208803711	-0.0002895233161080217	0.0029174981305461864	0.002732065009612071	0.0007219462727615096	-0.001339166970130284	-0.0003578746039572769
1938	H3-3B_H3Y1	H3-3B	H3Y1	3021	391769	0.0675645905809196	0.05615196029201352	-0.0035194899322984943	-0.0017656650099871867	-0.00413594049573155	0.000549339105004316	-3.3878491057204194e-07	-0.011054053520296255	-0.0032768700607228394	0.00012507628098917844	-0.00014807254547491894	-0.0015648783343088632	0.024287147504554477	-0.0007067580137669923	-0.014036826995845209	-0.000907616448446423	-0.0005158235247988266	-0.0007519812458624442	-0.006132848649882902	-0.002492111377368093	0.001706536673232706	-0.0014264320547577591	0.002413681124464682
1939	H3C15_H3C4	H3C15	H3C4	333932	8351	0.0675535879508607	0.04685436987405283	-0.004656485538078552	-0.001742935244418826	-0.004657985721006408	9.231039035463089e-05	6.443804453861514e-06	-0.008995255001366822	-0.003042083271300364	0.00012507628098917844	-0.0001472872386302763	-0.0013333086984923797	0.021812295730762075	-0.0006938560007848931	-0.014138636340904991	-0.0008681681113573641	-0.0005123082714926785	-0.00024713609075414016	0.0016784419522586282	0.0022802534844528653	0.0027089360638518512	-0.0013777760928902275	-0.0003578746039572769
1940	H2BC10_H2BC11	H2BC10	H2BC11	8346	8970	0.0675442468986091	0.04789861701027403	-0.004927047187646552	-0.0018509227635863622	-0.004378313575941293	4.243288870695999e-05	-3.3878491057204194e-07	-0.008823764159594677	-0.002824253143666658	0.00012507628098917844	0.0006690005300649365	-0.0005347811653530618	0.022883979095182836	-0.0006943816778207481	-0.013756185733115777	0.0020053247225403363	-0.0005121900342000831	-0.0007632991635144427	-0.005300831862539591	0.005441340687761606	-0.00023160006990046946	-0.0013432479208818986	-0.00034692366935866464
1941	GMNN_MCIDAS	GMNN	MCIDAS	51053	345643	0.067502513095544	-0.009838895034502908	0.013422138521986962	-0.0018625882538761236	0.005507955999505004	0.00014064653307226582	5.2294766891339414e-06	-0.00411512591582732	-0.0003714594505886572	6.0153959779955815e-06	-5.845929368689271e-05	-0.0009053275948152518	-0.0019869860197904783	0.0004843845152131477	0.03599466263216578	-9.151805420480902e-05	0.0015827322162186646	0.000238230393175694	-0.0053727006504729145	0.0012831706383967959	-0.0009638481978018076	-0.0003039544740432995	-5.834688236701542e-05
1942	RAB3IL1_RAB3IP	RAB3IL1	RAB3IP	5866	117177	0.0674777029607005	-0.006886032031345016	0.012053441620754028	0.0022800408511259077	0.0068677607014252535	-0.0005702762218218612	1.5038966576633793e-05	0.011297978094339148	0.004679103762225924	0.0006102895024044074	-9.129064527971227e-05	-0.0011053019900673137	-0.0029609711747965186	-0.00024035102564668557	-0.0060525886831188855	-7.438360559708704e-05	0.0007611462355839723	-0.00010210681875853558	0.005026664550919986	0.001355671882459667	0.005981533747803477	-0.00011568918249639035	-1.85321711100372e-05
1943	EID3_NSMCE4A	EID3	NSMCE4A	493861	54780	0.0674688527175037	-0.007114157401852356	0.013444471613561486	-0.0015711995910930414	0.007750896663012391	-0.0008098611264886487	1.5038966576633793e-05	0.011576174043523794	0.003617051192276393	-2.8388409445201912e-05	0.00039851376873045833	-0.0005330885727280992	-0.0025907827650111844	0.0004611447630696749	-0.005493998615199276	5.928799174412942e-05	-0.0002416986894623052	0.00046699414120557846	0.011276209422334819	0.0029717274721330683	-0.0007705440372885706	-0.00017030885889597025	-1.1185848320254265e-05
1944	CNDP1_CNDP2	CNDP1	CNDP2	84735	55748	0.0674516820673092	-0.00436458390848583	0.012807117225994005	-0.002271489042339079	0.011061391432306262	-0.001087918008621554	-2.2676881761261003e-05	0.01120239063767772	-0.00037306588794868003	-1.7948228796066255e-05	-0.00010874787335577272	-0.0001348502521870438	0.020402100749549835	-0.0003589470363655469	-0.0053639584509969414	-0.000335032048503599	0.0007232847246413092	0.00021842579638840695	-0.0061409293322178616	-0.0014800865264204004	-0.0007260510668174182	-0.0007486355614194666	-0.00019466498813199037
1945	LCE2A_LCE2B	LCE2A	LCE2B	353139	26239	0.0674279497327441	0.04131572009366512	-0.0042836986254402515	-0.0016870746935535156	0.0025036733914149136	0.00014088172665934314	1.1018565049291492e-05	-0.010763146501342068	-0.003171354064119001	-0.0003511191939608504	-0.00012708773038781334	-0.002358368981211599	-0.0041833025138135705	-0.0007992218128173215	-0.015314805323303574	-0.0005388957942614328	0.0009717563163584756	0.003189207679018729	0.03178333705475555	-0.0025015180417481244	-0.0004587968152975176	-0.0009248767072799028	0.00020906510923934669
1946	WASF2_WASF3	WASF2	WASF3	10163	10810	0.0673930425330383	-0.007528115462615071	-0.006968828903754382	0.003125921021417617	0.000961286120396609	0.0029358171286941984	2.8747091585487852e-05	-0.002981598815710391	-0.0005602133859108232	3.9343283917164416e-07	-6.644662722414104e-05	-0.00013939989031157792	-0.0021821386193587424	0.0003247985267227337	0.0316695295299107	-8.083452256140564e-05	-0.0003130011804990687	0.00035278985402230605	0.007607444364654569	0.0009652615539557987	0.005428917380929208	0.000248069118093993	-0.00020191177735862182
1947	POTEE_POTEJ	POTEE	POTEJ	445582	653781	0.0673697071738566	0.04958280927911415	-0.004555034884785532	-0.001882663134946966	-0.004515238969854458	0.00047867003057848993	6.443804453861514e-06	-0.009221739253028714	-0.0031409914784025312	-0.00012050857073594346	-0.0001472872386302763	-0.0016517305316189803	0.021284773965504915	-0.0006996033312459818	-0.013586462352293265	-0.000894258139977261	-0.0005252397615215162	-0.0008227499493190552	0.0019076566115565183	0.002100167436821275	0.0007636826787060976	-0.0013996710276809315	-0.0003578746039572769
1948	SENP3_SENP5	SENP3	SENP5	26168	205564	0.0673503362590798	-0.016803302718365973	0.01594811840631906	0.0033669359106258934	5.538848026103342e-05	-0.0017260797610526542	-6.6867310907142095e-06	0.007227239166378728	-0.0003902997484852324	2.0322175389196343e-05	0.0002364669405708654	-0.00020234898922364845	-0.0019328033436557099	0.00036441088147186725	0.031968146838092994	2.3398557821987984e-05	-0.0004729426594321506	-0.00012623524009152553	-0.005747671372359088	0.0017573320446302944	-0.0011418303959223335	0.00019154874926502385	-2.5327527188138667e-05
1949	H4C6_H4C9	H4C6	H4C9	8361	8294	0.0673372394941437	0.03495989042940623	0.009453626864219734	-0.0013197044826065293	-0.004650743359835185	0.00044954567322636683	9.226647820285584e-06	-0.010767214651619766	-0.0030077378211322563	0.00025682777372578694	-0.00028982872919042544	-0.0021381196659470405	-0.004123534842417251	-0.0009535570254908512	-0.016561622968421022	-0.0004488678440598016	-0.0005045413775874778	0.0022702262568643616	0.02681013859335136	0.0038998596187197476	0.0003162861425021004	-0.0012591787479779802	0.00016970641547331793
1950	NR3C1_NR3C2	NR3C1	NR3C2	2908	4306	0.0673205799873644	-0.015629391013677923	0.015207225120097702	0.0032848275040020312	-0.001057267537774215	-0.0017918571808998203	-7.430371913551612e-05	-0.0033026958468589645	-0.0004939936018312496	-3.188156679349565e-06	-0.00013183585579391383	-0.0008972176917499625	-0.002376465964842131	0.0004674003471899674	0.030308619149640812	2.307689802842492e-05	0.0015885089879144206	0.00013977935414996684	0.00814860816526842	0.0001670549053276	-0.0009364590210858028	-7.877336204328909e-05	-7.628087002952423e-06
1951	VPS37B_VPS37C	VPS37B	VPS37C	79720	55048	0.0673174962275097	-0.0155258302104995	0.013978565958974403	0.0032906757991210656	0.000573576110492006	-0.001959118460827034	2.6955174356481942e-05	-0.0035743815470592553	-0.00043183432761312096	-3.188156679349565e-06	-6.261196834915862e-05	-0.0006547887381770066	-0.0023504262610963044	0.00042961600970775203	0.03746137457889023	-9.1609382857403e-05	-0.0004797298786850171	-0.00031523009837747544	0.0018464556536882102	0.0010109127925031095	-0.0009765487085481223	0.0003960854674865291	-3.7980174061310205e-05
1952	H2BC10_H2BC13	H2BC10	H2BC13	8346	8340	0.0673150826968042	0.04824916138751327	-0.004941850683088913	-0.0018438384738167957	-0.004399008466774931	0.00017591272215071376	6.443804453861514e-06	-0.008845602509397504	-0.002895934179678946	0.00012507628098917844	0.0006690005300649365	-0.0012502872091799642	0.023387870595433295	-0.0006943816778207481	-0.013813857583913297	0.0020053247225403363	-0.0005224410317346192	-0.0008155843511590299	-0.0028560047064784596	0.002737397985622245	-0.00020151833855172873	-0.001369478111531462	-0.0003578746039572769
1953	ISL1_ISL2	ISL1	ISL2	3670	64843	0.0672983833841141	0.057695504834163074	0.00932613845314313	0.0014388999643553824	-0.0037037499571926204	0.00026867588487193713	9.226647820285584e-06	-0.015595716125694966	-0.004270669139357143	-0.0003565908844091568	-0.00030386214890814456	-0.0023061679290138745	-0.005895456982888838	-0.0007914121972509471	-0.0163512779029855	-0.0005195891422264445	0.0011158403713348974	-0.00037968677490485525	0.009651035770051625	0.0043091370888960236	6.887360943883158e-05	-0.0009178101066687446	4.048345642015402e-05
1954	H3C15_H3C8	H3C15	H3C8	333932	8355	0.0672534852566063	0.04642487375803623	-0.004692354135792137	-0.001736561952818874	-0.004660897413973362	9.465537887023256e-05	6.443804453861514e-06	-0.008992969239868307	-0.0030416754850109977	0.00012507628098917844	-0.0001472872386302763	-0.001334261768429755	0.021877720774607267	-0.0007210530282487327	-0.01410600813689511	-0.0008681681113573641	-0.0005123082714926785	-0.0002624266353779826	0.0009697058477182997	0.0025509784902280857	0.003249096441326321	-0.0013777760928902275	-0.0003578746039572769
1955	SPSB1_SPSB4	SPSB1	SPSB4	80176	92369	0.0672513119975087	0.05699449942470074	0.00846629709469117	0.0012711063042254354	0.0008730645564483314	0.0005031622858255958	9.226647820285584e-06	-0.01644079953191932	-0.004652312508574013	-0.000328507234536359	-0.0002891564713955165	-0.0020936284635878115	-0.005293858021667594	-0.0007874492103187472	-0.01781596489869195	-0.0005183350439286708	-0.0004451097817127762	-0.0005197167285830199	0.008766812483710184	0.0008289808323596611	0.0049595969833080775	-0.0008558464109122084	-0.00014730690487287478
1956	MCCC1_PCCA	MCCC1	PCCA	56922	5095	0.067248665076606	-0.011346061844211254	0.012978841114016565	-0.003031659436690266	0.008672530736920831	0.002153303865256467	1.0965023685935148e-05	-0.004287622125140133	-0.0005735578849661646	2.252211512360397e-05	-0.00016621500596034706	0.004270677797716253	0.022393547285898114	0.0005134321322084179	-0.005760757074106595	0.0009085655595365998	-0.00021084827469790933	0.0003992920160653192	0.00773991572966182	-0.0005705191191465873	-0.0008738478183913071	-0.0005313998473497082	-0.00022899646394369986
1957	CORO1A_CORO1B	CORO1A	CORO1B	11151	57175	0.0672305970213141	0.013892295595251288	-0.005987388695053394	0.00259980206126973	-0.002465741402048736	-0.0008425574631915661	-7.231413946641835e-05	0.007301346999543657	-0.000770136929792224	3.6496234990008684e-05	-0.00016510020120687454	-0.00048345173807470517	0.022173594694134432	-0.0006220711572053182	-0.009005204287527047	0.0004676775901669911	0.0011812268965787193	-0.00021437144696608799	0.0013801742281447373	0.0021098740428140534	0.0005060698755343894	0.0009846028600614765	0.0004592168082368508
1958	DMXL1_DMXL2	DMXL1	DMXL2	1657	23312	0.0672213058762836	0.0033679498598275285	0.01411990771510578	0.002315170297147222	0.00878749887152342	0.0020241211829609643	1.5038966576633793e-05	0.01186103750132734	-0.0006209373209237243	2.1219120598673962e-05	-5.3333322619276806e-05	0.005661378461683195	-0.003363551287082359	-0.00046668596580455736	-0.007899668211202384	-9.577684714280499e-05	-0.00023349540056313075	7.94498844795498e-05	-0.005278944745203875	0.002628219756388678	-0.0006516497731868294	-9.236536365197007e-05	0.0003301659009253573
1959	HNRNPL_PTBP1	HNRNPL	PTBP1	3191	5725	0.0672056551742995	-0.016780318681217668	-0.009693348824510417	-0.004329357826976276	0.0017150983405916098	0.0038588645131678997	2.8747091585487852e-05	-0.002121742459691858	-0.00047124152228437385	-0.00020068252874766744	-2.165292913723104e-05	-0.00043279837286703187	-0.0013522804459005764	0.0003450952896605086	0.020596815354680515	0.0005958907250699357	0.0013280505203116513	0.00301758289857034	0.03544669356587081	0.0006957174401073028	-0.0011727047634249221	0.0017271723854831483	-0.00034050119116165465
1960	CILK1_MAK	CILK1	MAK	22858	4117	0.0671826292416997	-0.000844057174705819	0.012134553555200423	0.003240096807552521	-0.00040444547466189943	0.0013034646501205362	1.0965023685935148e-05	-0.003936711916964693	-0.0007040103666496059	3.657595780769052e-05	-0.00019111829774188336	0.005373933892385179	0.02346508644214321	0.0005819194239135437	-0.0067562235149694035	-0.0004985651224749813	0.0010876888299555271	-2.614660908382331e-05	0.0005973928002369715	-0.0016405880572871946	0.0005399397160178839	-0.0006800752280191357	-0.0002736026898813891
1961	ATP10B_ATP10D	ATP10B	ATP10D	23120	57205	0.0671614105952539	-0.005431087806048596	0.013997572036519433	0.0033490690625004008	-0.0006897697880259708	0.001343005781671249	-5.370884089838174e-05	0.009293632576652918	-0.0005131986554462308	-1.1705007470921538e-05	-0.00018799280938432752	0.004444098177774567	0.020095333484744855	-0.00026358785441011213	-0.006853700322483684	-0.00024442856287572036	-0.0003304209240782365	0.00046336749897343837	-0.006694129369615686	-0.0014637625858701542	0.003104698820395214	-0.0006803659258044369	-0.00027806498668588183
1962	RUNX1_RUNX3	RUNX1	RUNX3	861	864	0.0671445392054094	0.009038778779478337	-0.006054499788156059	0.0026505861858297994	0.0010338555680340332	-0.0012125333806779072	1.9597102836604872e-05	-0.002993444372219596	-0.0006475122591676504	-0.00038414777697692257	-0.00011712155019073416	-0.0007618065645198357	-0.0027497849316233036	0.00043143227738129755	0.030744238883382364	0.0002312266234562862	-0.00026514141903630824	-2.3500498560686416e-05	0.0053377635621717195	-0.0010274309694719634	-0.0011866724280095442	-0.0001728680607186303	0.0004869676270479632
1963	NACA_NACAD	NACA	NACAD	4666	23148	0.0671145688238589	-0.005977076204908856	0.013092744204709152	0.0031653677566254542	-0.0005556398259206344	-0.00030555894079912745	-2.2676881761261003e-05	0.008094776540902963	-0.0004960994186661502	-8.150597683986918e-07	-0.0001777181967607216	0.004304667312256583	0.018905810514991576	-0.00020180038255194439	-0.005093261531527035	0.00021375735226413618	-0.00035524582271083844	0.00012721393884012515	-0.00567050172949912	-0.001352741578469861	0.004673629755013244	-0.0006343167325805075	0.0006134971590599305
1964	SYK_ZAP70	SYK	ZAP70	6850	7535	0.0671039068495649	0.0003405838914489039	0.013160802928081089	0.002164653640786856	-0.0010643567802237105	0.0014478341182246127	2.6955174356481942e-05	-0.00459629384000337	-0.0006897787534137755	-0.00010410837809917353	-0.000184949329821782	-0.0012619874472663162	-0.002820208015624731	0.0005738311054224672	0.017869832461528953	-9.293098357081077e-05	-0.00020640977599332812	-8.437265927150083e-05	0.01059161279077202	-0.0017138903600944359	-0.0008587344599329277	-0.00015579853137867426	-4.9365414820550135e-06
1965	H3C11_H3C15	H3C11	H3C15	8354	333932	0.0671029255799368	0.04615819399870728	-0.004704653782136012	-0.001736561952818874	-0.004660897413973362	9.465537887023256e-05	6.443804453861514e-06	-0.008703968029414297	-0.0030416754850109977	0.00012507628098917844	-0.0001472872386302763	-0.001334261768429755	0.02192055256975994	-0.0007210530282487327	-0.014104674424200297	-0.0008681681113573641	-0.0005123082714926785	-0.000244605856905893	0.000776327311515406	0.0025509784902280857	0.0032199072097589144	-0.0013777760928902275	-0.0003578746039572769
1966	ACTG1_ACTRT1	ACTG1	ACTRT1	71	139741	0.0670828301575685	-0.0034961439275823865	-0.00719451001791514	-0.0021216380221151217	-0.0018773858138930075	0.003520625296787851	2.7352934363765855e-05	0.006872459338282669	0.002917734013338341	-0.00020774448503241576	0.00029472331986950257	-0.0004129108425171345	-0.0013709950241734235	0.0004246973140930647	0.029762250700442115	-7.615829484543211e-05	-0.0003593731733884821	0.00012016715530680617	-0.003254765980642157	0.0005525893495382444	0.008070859684529544	-0.00014147942319058576	0.0002659194611917221
1967	RAB27A_RAB27B	RAB27A	RAB27B	5873	5874	0.0670816500530465	0.0642843084850687	0.009030972719352959	0.001380096521366944	-0.0034475546990266758	0.000712222744121731	9.226647820285584e-06	-0.015510078245738095	-0.004157928452799922	0.00025275693845455	0.0012965089631039213	-0.0008879464217538249	-0.005844450523572356	0.00133420137133937	-0.019391172328846174	-0.00046984371368931073	-0.0003965684677467017	-0.0006387647046074901	0.008173287057752778	-0.004511975203537451	0.0022587099782386297	-0.0009025365400609491	-0.00025837866731441767
1968	UBN1_UBN2	UBN1	UBN2	29855	254048	0.0670017075757851	-0.01800899766775818	0.015822144166516474	-0.001858310753218169	0.005832209116254747	-0.002120497960118049	1.5038966576633793e-05	0.008245579924299702	-0.0004119813184936969	0.00016352060905835625	-5.845929368689271e-05	-0.0009164310749624234	-0.0023680449269427133	0.00037826711752977124	0.02563868601630708	7.416193101536632e-05	-0.0004913706192397534	0.0001233865348425239	0.0025658734919693665	0.0008405582767964823	-0.0011397754775178352	-4.657134047796629e-05	-4.3834738085764125e-05
1969	MDM2_MDM4	MDM2	MDM4	4193	4194	0.0669923291561827	-0.01522433363277753	0.014933101216073757	0.0020867312764907635	0.004184360366824475	0.0027963052815023325	2.6955174356481942e-05	-0.004201669505329155	-0.0005550194649535532	-2.025181644453291e-06	-0.00011791883308308516	-0.001260639188266785	-0.003305362931703691	0.0005023770132492814	0.012641407570852579	0.00017642741274107902	0.0009581179662356042	0.004432955432577633	0.013279717494355693	0.0017725924457639142	-0.0008400590922576831	-9.157464861382072e-05	3.332638866888534e-05
1970	ATP5MC1_ATP5MC2	ATP5MC1	ATP5MC2	516	517	0.0669878865136923	-0.005630751713811169	-0.0072160414470019245	0.004402737934819965	-0.00035717040089617804	-0.001351098367430815	-1.0362913974128941e-05	0.006218721566747157	-0.0004706588846467584	-1.2095276458288191e-05	-0.00016925630518374067	-0.00017188749263486667	0.015502861375221949	0.00047361938454081574	0.024153388046997033	-0.00022594722600573558	-0.00040593678181430885	0.0006580110239403891	-0.005477200949340479	-0.00030291494283267656	-0.0011852402798024297	0.0035056323565301525	0.00029292121160819963
1971	HCK_LYN	HCK	LYN	3055	4067	0.0669739734641534	0.04365114030145559	0.011360941835080914	0.001559385693226847	-0.0035255764213440437	0.0005494177400007254	9.226647820285584e-06	-0.01078458744582015	-0.002776267741879428	-4.491362785001056e-05	-0.0003170823362470409	-0.0008558644429708673	-0.004732014655831099	0.0013101560707096719	-0.012136262753327937	-0.00038897967546461877	-0.0004267376889596119	0.004331950904004893	0.007972377465786613	-0.0023512696102031545	-0.0006457400427619969	0.00028565262091079376	0.00016246403269700393
1972	H3C13_H3C6	H3C13	H3C6	653604	8353	0.0669682887783369	0.04762714043152638	-0.004935177125528117	-0.0017541266187080383	-0.0046515292275242145	7.453274402512399e-05	6.443804453861514e-06	-0.008865293918443323	-0.002913736021972868	0.00012507628098917844	-0.0001472872386302763	-0.0013978001635071193	0.021520598257133625	-0.0006507179903680484	-0.013437686263955282	-0.000894258139977261	-0.000517794208803711	-0.0002902411319932155	0.0018864617375037472	0.002487737196645894	0.0006603909954882715	-0.0013725335415009376	-0.0003584676736367528
1973	H3C14_H3C8	H3C14	H3C8	126961	8355	0.0669468014805832	0.04644561230099577	-0.004806629246953941	-0.0017880316062550898	-0.004660897413973362	-3.85606369212956e-05	6.443804453861514e-06	-0.008924955635199882	-0.0030458858300706645	0.00012507628098917844	-0.0001472872386302763	-0.0006476372711524232	0.02152737439585804	-0.0007210530282487327	-0.013658679392585664	-0.0008681681113573641	-0.0005109041609875119	-0.0004930602788850726	0.0008305651872730779	0.0025509784902280857	0.002691463230436975	-0.0013515459022406641	-0.0003339730513097659
1974	H3C15_H3C7	H3C15	H3C7	333932	8968	0.0669363035229833	0.045846714818971505	-0.004709616540500056	-0.001736561952818874	-0.004660897413973362	9.465537887023256e-05	6.443804453861514e-06	-0.008708715111376853	-0.0030454780437812984	0.00012507628098917844	-0.0001472872386302763	-0.0013348956142218231	0.021849022559134044	-0.0007210530282487327	-0.014108956016940045	-0.0008681681113573641	-0.0005123082714926785	-0.00023558734439765473	0.0010021237700440792	0.0025509784902280857	0.0032199072097589144	-0.0013777760928902275	-0.0003578746039572769
1975	TKT_TKTL1	TKT	TKTL1	7086	8277	0.0669313518553389	0.0073824593286976724	-0.005710501957552016	0.0038825907821191594	-0.0008920874337461155	-0.0008580095581384142	-1.2082979181712845e-05	0.006999538375417829	0.0060014930906737325	1.454700402406906e-06	-0.0001489774636438412	0.005759915317615786	0.020536746539443436	-0.0004983063141647681	-0.007140265660435191	-0.0005384623308382691	-0.00035391720743331345	-7.183156394874944e-05	-0.005152677510643754	-0.0014016747223718547	0.004452403466309504	-0.0005893422276128131	0.0005163305892499646
1976	DOP1A_DOP1B	DOP1A	DOP1B	23033	9980	0.0669021102031796	-0.010846332617691109	0.013453021341558902	0.002913111510080988	0.008428076323067713	-0.0009354358840223877	-9.511840939130042e-07	0.009821252055633936	-0.0004620066351998419	-8.150597683986918e-07	0.0007275842928532011	-0.00010167022364153298	0.018248072987232224	-0.0002416358528751959	-0.005592396906366785	8.887113490652349e-05	-0.0002949902491121961	0.0005255508860910818	-0.004112103388179986	0.0022130618769193974	-0.0006671049604240723	-0.000739119914856603	-0.00028848592405249153
1977	H2AC6_H2AC7	H2AC6	H2AC7	8334	3013	0.0668958111064843	0.047812922522749685	-0.005319043994730813	-0.0020682134496135033	-0.004653182421420819	2.7810057965696675e-05	6.443804453861514e-06	-0.009522385247218164	-0.0031014972526102733	0.00012507628098917844	-0.00015586030782350054	-0.0014315904612868537	0.021657969188837032	-0.0007049106438438485	-0.013878310796717325	-0.000894258139977261	-0.0005197705815545377	-0.0006471296245438394	0.005103412723209669	0.0025084835017834136	-0.001105232635875102	-0.0013271678899113445	0.0002156898785030763
1978	RBM10_RBM5	RBM10	RBM5	8241	10181	0.0668622318500826	-0.003650626964751524	0.014108835058757752	0.0019594262266116724	0.00013509874107626456	-0.0004745856600781267	1.5038966576633793e-05	0.01056468336561458	-0.0005080028692694147	0.0001822258855804172	-0.00010551469899564745	-0.0007082703138869417	-0.002555900961512964	-0.0002476348453517177	-0.005730699583756208	-7.911231179984838e-05	-0.0003021380166253317	-8.990340760706148e-06	0.016933723541673877	0.002448698781582427	5.486095582496497e-05	6.786932428823942e-05	-3.3090258359992365e-06
1979	H3C14_H3C7	H3C14	H3C7	126961	8968	0.066845098016522	0.04607150147547856	-0.004811141889771814	-0.0017726649279314528	-0.004563960343301189	-3.6366868431385116e-05	6.443804453861514e-06	-0.008905287833588096	-0.003046771484053915	0.00012507628098917844	-0.0001472872386302763	-0.000627736231819379	0.022107066187251067	-0.0007314294885435101	-0.013503766950212477	-0.0008681681113573641	-0.0005109041609875119	-0.00039818673350329583	-0.0005558950468036144	0.0025183900934268528	0.0034234265820165246	-0.001359822641968962	-0.0003339730513097659
1980	H3C14_H3C4	H3C14	H3C4	126961	8351	0.0668023860911695	0.04685794577547393	-0.004773281333038772	-0.0017880316062550898	-0.004653205066477917	-3.85606369212956e-05	6.443804453861514e-06	-0.008908347913479858	-0.003042083271300364	0.00012507628098917844	-0.0001472872386302763	-0.0006504958672758777	0.021339033427427923	-0.0007159211334893613	-0.013574572475429142	-0.000894258139977261	-0.0005191807801782617	-0.00044603022250928783	0.0009524340392698797	0.002487737196645894	0.0021044061396683425	-0.0013520184316069745	-0.0003339730513097659
1981	H2AC19_H2AW	H2AC19	H2AW	723790	92815	0.0667868640220608	0.04752703111638409	-0.004825566013360556	-0.0017773824367628272	-0.004666655608002243	-5.534767983390396e-05	6.443804453861514e-06	-0.008947434930256423	-0.003042083271300364	0.00012507628098917844	-0.0001472872386302763	-0.0006949030706358001	0.021957740057540694	-0.00069714958591999	-0.013908819113630433	-0.000894258139977261	-0.0005191807801782617	-0.0004640937167313624	0.001605009629516113	0.0022802534844528653	0.0010285640093990482	-0.0013515459022406641	-0.000518103468334603
1982	H2AC18_H2AC7	H2AC18	H2AC7	8337	3013	0.0667671361483454	0.04848734416267642	-0.00497967808912865	-0.001816592804931382	-0.004671649396782926	-5.069527083958788e-05	6.443804453861514e-06	-0.009002560922777925	-0.0029840960698154766	0.00012507628098917844	-0.0001472872386302763	-0.0006510800012205678	0.02137144801549477	-0.00069714958591999	-0.014087236306057878	-0.000894258139977261	-0.0005210369212294525	-0.0002045130267107405	0.0020765429286170338	0.0025604262923834636	-0.000246655792822865	-0.0013382393132345537	-0.0003339730513097659
1983	SIRT2_SIRT3	SIRT2	SIRT3	22933	23410	0.0667398120865459	-0.011419402834855296	0.013707029556719257	-0.002198911205086882	0.009682394940071393	0.001098860215763123	-2.2676881761261003e-05	0.00999932949737975	-0.00038142878328792785	-7.058281093543406e-06	-9.76879538875242e-05	-0.0007120288750272659	0.022267188740828635	-0.00025349692456413004	-0.005561320488497603	-0.000335032048503599	-0.0002580993634183081	-2.976001303268638e-06	-0.005187630919611617	0.002136475072303528	-0.0006618798848745211	-0.0002175219125609405	0.0003991298266937925
1984	HDAC10_HDAC6	HDAC10	HDAC6	83933	10013	0.0667210036248925	-0.016705499121459935	0.017185661656587088	0.003387381752110208	-0.000920858042459082	-0.0004839362930092079	-7.660751182948578e-05	0.006714241263142518	-0.00042193499368799425	2.0322175389196343e-05	-6.261196834915862e-05	0.0035962875111237753	-0.0020553838945545676	0.00037892693215821983	0.025577517725655308	-8.752285730117563e-05	-0.0004996684677428747	0.0014493430422170186	-0.004659758470342236	0.0010519843301697188	-0.001172089560637694	-0.0003023043751733628	4.09561977662322e-05
1985	KRT31_KRT33B	KRT31	KRT33B	3881	3884	0.0666872473420925	0.039776278278960554	0.009123605383256572	-0.0015532329799468716	-0.00520366225936782	0.0004691190271939405	9.226647820285584e-06	-0.010413255755481684	-0.0026848322081159813	-0.00037656466181240525	-0.00030304891652932183	-0.002551971016731889	-0.0042362515324760935	-0.0007306283242765125	-0.01594318058932055	-0.0006343248880756936	-0.0004669737279284301	0.006541872718224643	0.026038281970613312	-0.0028522167700675356	-0.0010122918448041245	-0.001037534984765578	-3.772281939631783e-05
1986	VHL_VHLL	VHL	VHLL	7428	391104	0.0666602574828257	-0.007499878227606196	0.013515512843354185	-0.0018343782503039265	0.004560983441409317	-0.0018208923688177534	-1.6190067362108302e-05	-0.004035617302476683	-0.00043000356009626454	6.0153959779955815e-06	-5.9244600531535325e-05	-0.0009805775296186185	-0.0019429541739231324	0.0005190584069895333	0.033206524119605695	-9.151805420480902e-05	-0.0003496409648339993	0.0016798413104348467	-0.005390318502793873	-0.0008046684134104201	0.0038354490625609684	-0.00015641206173651676	-1.738961491117442e-05
1987	PSMB11_PSMB5	PSMB11	PSMB5	122706	5693	0.066653567013203	-0.012768328659713684	-0.00704369361278943	-0.0038280459496190973	-0.00015719903281311985	-0.001796104479653336	-1.0362913974128941e-05	0.0074885058178494664	0.002724670142252951	-4.52749020634171e-05	0.00030417121619048137	0.00202851677896453	0.010912336837513414	0.00046584156972390357	0.033632046756628786	-0.0001845399954559854	-0.00036600742611979386	-0.0003102561174275304	-0.004741042267852058	-0.00041169638501491196	0.006517834454978212	-0.0005925294817606673	6.816806823835693e-05
1988	H2AC11_H2AC18	H2AC11	H2AC18	8969	8337	0.0666068116235795	0.04814315275386602	-0.0048882908386739445	-0.0017884889301179687	-0.004671649396782926	-5.069527083958788e-05	6.443804453861514e-06	-0.00900214774152773	-0.0030389478999756693	0.00012507628098917844	-0.0001472872386302763	-0.0006510800012205678	0.021470442762160553	-0.00069714958591999	-0.013984159794715503	-0.000894258139977261	-0.0005210369212294525	-0.000268802285601303	0.0017596009872227207	0.002487465543022331	0.00012427930650137705	-0.0013382393132345537	-0.0003339730513097659
1989	MAGEA1_MAGEA9B	MAGEA1	MAGEA9B	4100	728269	0.0665443145827245	0.023809543802630766	-0.0048612934316928785	-0.0011964249283172735	-0.0015653500494010664	0.0017536013836136808	-1.1092994653740963e-05	-0.0033991443333628627	-0.0006852290306526884	-0.00038555747566625055	-0.00031235871579634336	-0.0014147891214457084	-0.0021542911567467913	0.0015686758663093637	0.025177510478843333	-0.00022786949890211099	0.0008657311717799526	0.00046927416066450237	-0.0048117182536351975	-0.0019695188200983854	0.0006001536573818734	-0.00021388491023477225	0.0007417901869869986
1990	HNRNPA0_HNRNPA2B1	HNRNPA0	HNRNPA2B1	10949	3181	0.0665187621148355	-0.007716363352130743	-0.008751325132567914	-0.004055205648490856	0.0011080668082258998	-0.0012925027822807346	2.8747091585487852e-05	-0.0028159198710874817	-0.0004296189245893424	-0.00020068252874766744	-7.34576189571024e-05	-0.0011624557846934723	-0.0023651260338067343	0.0003684604594475482	0.02178225559566792	0.0005841104970047202	-0.0003584602755443226	-0.00015561078878302458	0.03728308444845963	0.0007561207512363599	-0.001520306287857945	0.00028659457220921164	0.0004518003254159599
1991	KHDRBS2_SF1	KHDRBS2	SF1	202559	7536	0.0664855305394789	-0.009560293181737458	-0.006121789299062175	-0.002245745334900589	-0.00011433489607743845	0.0018459156631605936	-1.90707660956506e-05	0.006973496657132957	0.0028403993149085714	-2.8778678432568558e-05	0.00018183899020502163	0.0016615674169425394	-0.0012621301498905151	0.00030255159936470367	0.02932582779573734	-7.160479771793896e-05	-0.0004583690665733834	0.0002776983813075326	0.002238562429299778	0.0005729245611392069	0.006080719493443721	-0.0003560521129510528	-0.00034436007484443137
1992	CTDSP1_CTDSP2	CTDSP1	CTDSP2	58190	10106	0.066446647920841	0.007781835033311737	-0.005511781049966273	0.0027200742860730783	-0.0007677209314140071	-0.0001407803217684742	2.2127949443360778e-06	0.007481972002071759	-0.0007054652073007087	3.6496234990008684e-05	-0.0001554783595331976	-0.0005048701244922231	0.023087918915160995	-0.0004870634143553241	-0.007747445243255714	0.0003332339002547564	0.0012165342097405012	0.0003020600570433087	0.0010775972447277557	-0.0012144495896491123	-0.0006826519660059308	0.004690659003875656	0.0008672038512679665
1993	NSFL1C_UBXN2B	NSFL1C	UBXN2B	55968	137886	0.066442507487453	-0.00876763822756467	0.014206640695963082	0.002809047449913981	-0.0009229025805755534	-0.0012444882568469155	-0.00010221007758591107	0.009552801371832323	-0.0004986914969761302	-8.150597683986918e-07	-0.00022901589674408784	-0.00016202522766606912	0.019281189000667522	-0.00022306352240386332	-0.005729901608551694	9.486221734345735e-05	-0.0003863680408055807	1.2265823675458692e-05	0.0034314774684961664	0.0016468662020785736	-0.0005115610912149756	-0.0003252564120006948	-0.0002552618389331573
1994	ANP32B_ANP32E	ANP32B	ANP32E	10541	81611	0.0663649589790485	0.005000272752597543	-0.006548335370617627	0.003006939998861427	0.00039289229830033327	-0.0010671836043284158	-6.289938682063171e-05	-0.0031044641652380003	-0.0007289154816935556	-0.00010052678858065231	-0.0001195601012520092	-0.00019357785061601486	-0.0024365563376733423	0.00041631906916311535	0.02767172557388487	0.0002750200105878945	-0.00026849867441574335	0.00016807424056868982	0.008473646792955156	0.0016555156659238675	-0.0009440895895785065	0.0003184575730345188	-0.00020585424113457354
1995	ADCK1_ADCK5	ADCK1	ADCK5	57143	203054	0.066302739947209	-0.013084025713540087	0.013785766655625021	-0.0022281668247867027	0.009428770427812412	-0.0012734795630767947	-9.511840939130042e-07	0.009568517363016688	-0.00038125621370386836	-7.058281093543406e-06	-9.76879538875242e-05	-0.00015329299076847073	0.02021634024848357	-0.00020369800183361268	-0.004558675568779446	-0.0003342434171387702	-0.00025011508771529453	4.328558887542394e-06	0.0010373561463974156	0.001754583436829994	-0.0008038085825713894	-0.0006466910820410115	-0.00023632901993331657
1996	SLC25A31_SLC25A6	SLC25A31	SLC25A6	83447	293	0.066291270916318	0.017273982787616216	-0.005481079407989176	-0.0016663999339190524	-0.0013858550612531766	-0.0008796393562159204	2.2127949443360778e-06	0.007619983588900557	-0.0008474561943107202	3.025301366486399e-05	-0.00012620884464124843	-0.0007561492993016648	0.02286352372346061	-0.0007225835227855372	-0.009205700510438416	0.002169399332397999	-0.0003311003771826876	-0.00017300676187036602	-0.003333816063178251	0.001472461564202101	0.004191716363916906	-0.0007160815049017374	0.0015262579900822268
1997	SLC9A6_SLC9A7	SLC9A6	SLC9A7	10479	84679	0.0662774705021576	0.013652994673718537	0.012228548740549041	0.002231648672651037	-0.002174217360746016	-0.00013773884801768015	-2.4396946968844907e-05	0.009764595230129323	-0.0010023153362361402	4.152751550412182e-05	-0.00024835117379800865	-0.0006392822290960314	0.018695513650962604	-0.0007118225818700713	-0.012184813845836803	0.002015578755285549	0.0012997271077029768	7.827049189867233e-05	-0.007091096433167413	-0.0025310699683782608	-0.0004770666885945203	-0.0009445621833643962	-0.0003307573352901535
1998	DYRK1A_DYRK1B	DYRK1A	DYRK1B	1859	9149	0.0662490209710799	0.0002580014526173155	0.014185831996154466	0.001929036830654325	-0.0014188980564657015	-0.0007256079333054817	1.5038966576633793e-05	0.010293214290340894	-0.0005959363133735489	1.144051800955727e-05	-0.00012255721006403203	-0.00022810090970333522	-0.00266944122921156	-0.0002806181845000648	-0.006973751009904176	-0.00030332127275005307	-0.00027254433069253043	0.0036891655736800235	0.015523041779868536	-0.00018908583074804872	-0.0007300382957131027	7.459871766049886e-05	1.2994826829165466e-05
1999	ULK1_ULK2	ULK1	ULK2	8408	9706	0.0662348622437243	-0.0006807333884806878	0.013265609966349833	0.0017804857991076124	6.599031612904545e-05	0.0018052509292441168	1.5038966576633793e-05	0.010171559066120996	-0.0006339171859328276	1.5082304571571293e-05	-6.109279119196445e-05	-0.0009171643699168696	-0.0028030936917136347	0.00047369736861513297	0.00638579894387735	-9.61525645130411e-05	-0.0003118980019007243	0.0001492187464482501	0.0018086467585215463	0.0014405826765155677	-0.0003904587518156455	4.016296004083157e-05	-5.430840804883261e-05
2000	SRSF4_SRSF5	SRSF4	SRSF5	6429	6430	0.0662153207825544	-0.013935760367961979	-0.008609381511745994	-0.0030589722766104343	0.0006736376908660195	0.0007480620753519121	2.7352934363765855e-05	0.005423363210548057	0.002657937082678245	7.4429708606149945e-06	0.00028227389070904606	-0.0002334263815449696	-0.0015487606440766706	0.0003700924646898823	0.02146060762826116	-0.0002192086504866232	-0.00047844984259197627	0.0007165467052133745	0.026887695285371924	0.0009579992278626207	-0.0014332217157533213	0.001066294536002989	-0.00031336012457338594
2001	H3C10_H3C15	H3C10	H3C15	8357	333932	0.0662046210073298	0.04614988171491583	-0.00469731689415618	-0.001751928631142511	-0.004660897413973362	9.465537887023256e-05	6.443804453861514e-06	-0.008929589726025556	-0.0030458858300706645	0.00012507628098917844	-0.0001472872386302763	-0.0013348956142218231	0.021532891861957056	-0.0007210530282487327	-0.014110289729634858	-0.0008681681113573641	-0.0005123082714926785	-0.00023558734439765473	0.0010299043820014718	0.0025509784902280857	0.0026990910289932217	-0.0013777760928902275	-0.0003578746039572769
2002	TAF5_TAF5L	TAF5	TAF5L	6877	27097	0.0661849154156635	-0.019299067931618088	0.016058756461405095	-0.0022703226933853795	0.00028202361622771746	-0.002238622707541648	1.5038966576633793e-05	0.006870098544824306	0.002685999438400887	-2.3747397918455423e-05	0.00021904445774288282	0.002548995861769344	-0.0014854197762438192	0.00041402988445592804	0.026516698413654692	-8.237965801393633e-05	-0.00045724486771185245	0.0003346960272009437	0.0022101155567169407	-0.0003397970275549078	-0.0011805857085735274	-0.0001365407215287782	0.0007765900816584166
2003	KMT2C_KMT2D	KMT2C	KMT2D	58508	8085	0.0661822816043801	-0.016239978599318586	0.015253798716806573	0.0034004483034188585	0.0006405015038614325	-0.002078919108169212	2.6955174356481942e-05	-0.0032788567438498807	-0.0004976352464175242	-3.188156679349565e-06	-0.00011469497517716752	-0.00019178308606892857	-0.001823648606850874	0.0004870744551537619	0.0291840593690941	2.307689802842492e-05	-0.0004604899805174613	0.0003705822678529237	0.005862935910693546	0.0011705582464092146	-0.0003450810273717087	9.227029709981179e-05	-6.226060309438346e-05
2004	KMT2E_SETD5	KMT2E	SETD5	55904	55209	0.0661754335513139	-0.01689464148613409	0.015022106990875694	0.0030893915661643527	0.005734775102871563	-0.002055378190092876	-2.8106275141956454e-05	0.008308730531857362	-0.000462213959260178	0.0001543170564010111	-6.339727519380124e-05	-0.0006249006895523997	-0.001970294912792858	0.0004157783935943512	0.027989679370207222	2.300069011152812e-06	-0.0004420950463733141	0.00019128217626905393	-0.005659705828403715	-0.0008766773600677013	-0.0005067068817973783	0.0001203250244429392	-3.569142069056299e-05
2005	ARF6_TRIM23	ARF6	TRIM23	382	373	0.0661638360754586	-0.005739957526547163	-0.005768650713865749	-0.001643688180905643	-0.0015495903560607141	0.005850560415593978	8.993489065928807e-06	0.007480394729705041	-0.0003513581939003195	9.047673549938493e-06	-5.1979167679308174e-05	-0.000115679568640352	-0.0010270260245361688	0.000324846961673414	0.03266486373431679	-7.963290275041976e-05	-0.0004556661582090704	0.000646828436716808	-0.003842120687852802	-0.00036949981817016494	0.005860712982468175	-0.00041648723586569573	-3.763240776798204e-05
2006	H2AC11_H2AC6	H2AC11	H2AC6	8969	8334	0.0661589813681716	0.0480722480693376	-0.00509571310070222	-0.0018286591456206428	-0.004629424734414553	1.0778919939836362e-05	6.443804453861514e-06	-0.00934231465443026	-0.0030077340642066666	0.00012507628098917844	-0.00015586030782350054	-0.00141696697845324	0.021461604591204008	-0.0006989339294488786	-0.014007618610593672	-0.000894258139977261	-0.0005224410317346192	-0.0008129003484013812	0.003823616136040993	0.0025194831323259417	-0.001080279943123586	-0.0013254722702946916	0.00019175109798534842
2007	CCNB2_CCNB3	CCNB2	CCNB3	9133	85417	0.0661099114632072	-0.007711020935282438	-0.006223841827229035	-0.002196825930060939	-0.0013674822683466445	0.005609749048412603	5.62723669641785e-06	0.007526797276426823	0.002816535034784058	-2.8778678432568558e-05	-4.9771442276321586e-05	0.0018791961529102412	-0.0008642806054179538	0.00034553199017886983	0.030927327563587126	-7.364752738054151e-05	-0.00046826325947758207	0.0005710573535633817	-0.004888993098414729	0.0008526613262982673	0.003720882324188164	-0.0003175486487161402	0.001278443782076047
2008	LIN28B_YBX1	LIN28B	YBX1	389421	4904	0.0660889194548882	-0.015394259032772082	-0.0077087008403004835	-0.0031092227904991844	0.0011200531587005368	-0.0012151286240600994	-6.289938682063171e-05	-0.0024596813662398453	-0.0004132977304837812	-6.890706691632931e-05	-7.34576189571024e-05	-0.0006906740588096128	-0.002151546380126503	0.00032393539972556755	0.020668439853306624	-9.14574417688798e-05	-0.0004006444070615265	0.00017589858581122352	0.030145031227921976	0.0012011557165197738	0.010732228678727038	-0.00023630555900366247	0.0010318025428750716
2009	RBMX_RBMY1A1	RBMX	RBMY1A1	27316	5940	0.0660788742230819	-0.0009324844682901687	-0.0059315737805892945	-0.0020596811024771095	-0.001336493716429004	-0.0007724537949572901	2.8747091585487852e-05	-0.0029651378631465916	-0.0004081742226947609	1.4035349903778373e-05	-7.004154265149568e-05	-0.00011360709602267358	-0.0016679115042252622	0.0003421153948979812	0.0333237502843522	-7.995456254398282e-05	0.0011542803303513677	0.000351485715981989	0.005800619830330296	0.0005357945402449501	0.006440514962982973	-9.843777030137861e-05	-0.00024307444834030094
2010	H2AC13_H2AJ	H2AC13	H2AJ	8329	55766	0.0660642686551668	0.04748562200719907	-0.004572717658997394	-0.0016685901674252659	-0.004374454538297186	0.0016682852138482326	-3.3878491057204194e-07	-0.009302345637333575	-0.0030872383685872644	0.00012507628098917844	-0.0001472872386302763	-0.0006375549720423875	0.02244583658311353	-0.0007456222721401501	-0.013320047328249839	-0.000907616448446423	-0.0005103338931488923	-0.000697292692079938	-0.006137896721876455	0.005268611521196564	0.0016227325146214789	-0.0013815683542547294	0.000172453015499007
2011	RBMX_RBMY1J	RBMX	RBMY1J	27316	378951	0.0660530187562639	-0.0009599413664641503	-0.006089866140764429	-0.0020756769618928634	-0.0013139650298430862	-0.0007918881405518151	2.8747091585487852e-05	-0.0030549795282081254	-0.00041353684085864936	1.4035349903778373e-05	-7.004154265149568e-05	-0.00011206607493911135	-0.0016754829102296794	0.0003421153948979812	0.033075261841698206	-7.995456254398282e-05	0.0011542803303513677	0.000351485715981989	0.006204058361025428	0.0006548744303056283	0.006440514962982973	-9.843777030137861e-05	-0.00024307444834030094
2012	FAM25A_FAM25C	FAM25A	FAM25C	643161	644054	0.0660502582062519	0.034792514096278905	0.008508329021024186	-0.0009749246624997351	0.0027899827843873948	0.00044683727830316643	9.226647820285584e-06	-0.011683387191227685	-0.0033084780159526837	-0.00024607805490845094	-0.00027512305167779735	-0.002340485550029702	-0.003954647850923766	-0.0008840168194428417	-0.01742414297618232	-0.0004488678440598016	-0.000475274361987264	0.0033004932529357646	0.02921408605226003	-0.003994328550064589	-0.0005956169495472108	-0.0011346366647473417	-3.775897862657297e-05
2013	FAM25A_FAM25G	FAM25A	FAM25G	643161	100133093	0.0660502582062519	0.034792514096278905	0.008508329021024186	-0.0009749246624997351	0.0027899827843873948	0.00044683727830316643	9.226647820285584e-06	-0.011683387191227685	-0.0033084780159526837	-0.00024607805490845094	-0.00027512305167779735	-0.002340485550029702	-0.003954647850923766	-0.0008840168194428417	-0.01742414297618232	-0.0004488678440598016	-0.000475274361987264	0.0033004932529357646	0.02921408605226003	-0.003994328550064589	-0.0005956169495472108	-0.0011346366647473417	-3.775897862657297e-05
2014	MAGEA1_MAGEA9	MAGEA1	MAGEA9	4100	4108	0.0660332172403098	0.02371227525973742	-0.004762484751005805	-0.0011993160229824273	-0.0015779720281104007	0.001758135006662864	-1.1092994653740963e-05	-0.0033133153001729926	-0.0006867076742896833	-0.00038555747566625055	-0.00031235871579634336	-0.0014123491822182585	-0.0020862589301587644	0.0015686758663093637	0.025054917655903994	-0.00022786949890211099	-0.0002702371094858781	0.0004679936440362201	-0.004799726575361464	-0.001953350308015754	0.0011836269673714398	-0.0002221573749987206	0.0007417901869869986
2015	CCNK_CCNQ	CCNK	CCNQ	8812	92002	0.0660206988294066	-0.011569095211094683	-0.00707989718328138	-0.00338073386333912	-0.001871886614569939	0.005369095242360987	6.267787649137748e-05	0.007442295997802324	0.0027485530505886695	-4.52749020634171e-05	-7.901117334516833e-05	0.0019025467429432984	0.00978527889577091	0.0003696052803470858	0.030046962777614195	6.741287715198504e-05	-0.00046931000721205584	0.0004175556798193899	-0.005073056820606517	-0.0004452796221702531	0.004011969275548222	-0.0007097783205650179	-0.0002464877439044279
2016	H4C14_H4C4	H4C14	H4C4	8370	8360	0.0660197602722004	0.03513947265545517	0.009568364484734993	-0.0013209820567181916	-0.004653712761752873	0.0004565430707362844	9.226647820285584e-06	-0.010814782130833513	-0.002980939024274977	0.00025682777372578694	-0.00028982872919042544	-0.0021381196659470405	-0.004117749790140145	-0.0009535570254908512	-0.016550202813530628	-0.0004488678440598016	-0.0005058447961451614	0.0019197205003873383	0.026087992547095516	0.003946724494335281	-0.00027520103487249604	-0.00125158723972747	0.00016970641547331793
2017	ATP1B1_ATP1B3	ATP1B1	ATP1B3	481	483	0.0659841152294565	-0.006289110457866632	-0.004381121863055805	0.0019602402727142885	0.0007943634652113132	4.3345552719919014e-05	2.8747091585487852e-05	-0.0023925992412849257	-0.0005512437569397269	-1.1155302888898893e-05	-5.4931546908324726e-05	-0.0008155261446581076	-0.0022781108762638083	0.0002766947975369292	-0.004265652358669367	-0.0003156322957900904	-0.0001416608890415657	0.0014114929156731873	0.03211406762535782	0.0017755893606682266	0.010973736103818755	0.002958261158995279	0.00037776502342246277
2018	GATA4_GATA6	GATA4	GATA6	2626	2627	0.065932814776339	-0.010477073949529724	0.015863964504487172	0.002597416221758532	-0.00106866808083568	-0.001664264155757512	1.5038966576633793e-05	0.007406490309072294	-0.0003938674553001388	2.0322175389196343e-05	-6.261196834915862e-05	-0.0006649174477483112	-0.0018421335950277757	0.0004888469712388979	0.02698893139704689	-9.128772306383994e-05	-0.0004087701593223109	0.00019418680455913543	-0.005341233982721222	0.0008650472206183158	-0.0010999676161381837	-0.00014787035218176263	-1.1319903552561186e-05
2019	SLC25A23_SLC25A24	SLC25A23	SLC25A24	79085	29957	0.0658915901520394	0.00963405400835214	-0.006034514776548607	0.0029598796637557343	-0.002499704968350908	0.0015620509018263848	3.1758610136208805e-05	0.007120200835310543	-0.0008061004921484369	0.00018734286713051963	-0.0001554783595331976	0.003829670491172388	0.022815100761351615	-0.0006495167988368281	-0.00871179161371496	0.0011670730008347828	-0.00036819644786447846	0.0001435228712554658	-0.0033315267022169686	-0.001634449236082127	0.0061039839408876416	-0.0007102516360029067	0.00047192663620519894
2020	ARF4_ARL2	ARF4	ARL2	378	402	0.0658862803194201	-0.01138746175772028	-0.0077689760951890315	-0.00370824569108645	-0.002730740556557462	0.001976465803799647	-1.0362913974128941e-05	0.007656385940006931	0.0028072836585631344	-4.52749020634171e-05	-7.970800871710065e-05	0.0017010452337222046	0.014038153087338105	0.0004747384513158998	0.03103105913070021	-0.0002106300240758825	-0.00036172648555473486	-0.00011291135207362219	-0.004377236343480883	-0.0002681913751931822	-0.0011714195476640243	0.0035498385570980778	0.0001176389151060872
2021	CIT_STK38	CIT	STK38	11113	11329	0.0658549566573035	-0.008275324905456282	-0.006239886228825512	-0.0022174513584871307	-0.0016280336929957743	0.005856105302905862	-3.622928888077431e-05	0.00770188620388724	0.0027872163981078023	-2.8778678432568558e-05	0.00018378728502042426	0.001871444537777854	-0.0010239773989733543	0.00031254449744936886	0.0304811118341799	0.0001546905650216563	-0.00046075083458838495	7.556600325939915e-05	-0.0042738691284176945	0.00041319486153315604	0.005786941411267409	-0.0003552857256049681	3.498402435735997e-06
2022	H3C12_H3C13	H3C12	H3C13	8356	653604	0.0658503355695363	0.04754451763740358	-0.004840380593001743	-0.0017570158359716203	-0.0046729000247038065	8.252074495194012e-05	6.443804453861514e-06	-0.008926590122484986	-0.0030389478999756693	0.00012507628098917844	-0.0001472872386302763	-0.001361449716223837	0.02171057148232509	-0.00069714958591999	-0.014081286012247103	-0.000894258139977261	-0.0005224410317346192	-0.0002955081737830357	0.0018534103726212756	0.0025507068366045224	0.00016809029756221288	-0.001364469503884117	-0.0003578746039572769
2023	H3C11_H3C13	H3C11	H3C13	8354	653604	0.0658503355695363	0.047384880551107685	-0.0048409228406982065	-0.0017570158359716203	-0.0046729000247038065	7.552334744202256e-05	6.443804453861514e-06	-0.008929268495068539	-0.0030389478999756693	0.00012507628098917844	-0.0001472872386302763	-0.001361449716223837	0.02171057148232509	-0.00069714958591999	-0.014081936062048847	-0.000894258139977261	-0.0005224410317346192	-0.0003004111189794067	0.0018604707025099893	0.0025507068366045224	0.000336438066757449	-0.001364469503884117	-0.0003578746039572769
2024	YTHDF2_YTHDF3	YTHDF2	YTHDF3	51441	253943	0.0658182464775066	0.01600923963462212	-0.006190589498067107	0.0022139068676710486	0.00027372902350520127	0.0008819331758718617	1.820294561488287e-05	0.008298485034795886	0.007378361627271143	1.8354147500512324e-05	-9.447479478558505e-05	-0.001003788858711917	-0.0032442286101505577	-0.0008455513232173647	-0.010415701015519339	-0.0001852344077344959	-0.00019809578455221632	0.0007019869598803747	0.014743276747834166	0.0032729041198728053	-0.0007971311310612775	0.00013230828174625104	8.379674000004687e-05
2025	HMGN2_HMGN4	HMGN2	HMGN4	3151	10473	0.0657771460175795	0.04845763681577324	0.007707239128557965	-0.0008599925632977131	0.011143254176967545	0.00042286982733274857	9.226647820285584e-06	-0.011170361643525315	-0.003576896769813115	-0.0001472586316231116	-0.00015173753145135874	-0.0014902154288300308	-0.004821016753090408	-0.0008709417913428622	-0.01621537486854656	-0.0003814709252763674	-0.0004659467600738284	-0.0009278748059335149	0.004147121228173745	0.00024362095448944598	-0.0007890718218470167	0.0007088110864111286	3.896985158453858e-05
2026	H2BC11_H2BC7	H2BC11	H2BC7	8970	8343	0.0657680947251544	0.04674448479309567	-0.005099547736090205	-0.0018815487178298349	-0.004383104730016728	-4.345500652988708e-05	6.443804453861514e-06	-0.008923742868643988	-0.0028410823495187533	0.00012507628098917844	0.0006690005300649365	-0.0005333342518798451	0.02295119875666197	-0.0006961660213496367	-0.013725152964118803	0.0020053247225403363	-0.0005121900342000831	-0.0007755867263408271	-0.003954165339337376	0.004660500520303089	-0.0011012429419781616	-0.0013432479208818986	-0.00034692366935866464
2027	ARG1_ARG2	ARG1	ARG2	383	384	0.0657165154766489	-0.0009711962217054759	0.013232556890272239	0.002466388435067353	-0.0009996491045676343	-0.0011141567821794677	-2.2676881761261003e-05	0.009830699761708231	-0.0006128316642239074	4.722896967825413e-06	-0.00019111829774188336	-0.0009198585538547135	0.020521842559983315	-0.00029346062920985257	-0.007020263269659064	-0.0005115414659402361	0.0012314490230852582	4.001510111714029e-05	-0.0065378751072925605	-0.0019099905630529247	0.00576632410363215	-0.0006818378804924648	-0.0003575834686232417
2028	VARS1_VARS2	VARS1	VARS2	7407	57176	0.0656581286717432	-0.012707052914500486	0.013367503275732478	-0.003151679057955176	0.00938669593401427	-0.001644797264965857	-5.370884089838174e-05	0.009817913140408925	0.003052038564854679	-4.488463307605046e-05	0.0003916595667917923	0.0044395251075319475	0.020607396542516535	-0.00028549893981439175	-0.004962647854349172	-0.00029337941508218783	-0.00018844451810475784	4.215550622245238e-06	-0.005406016800059421	-0.0013503446067905725	-0.0008510447317255468	0.0009639668828154667	-0.00019984291134322668
2029	N4BP2_N4BP2L1	N4BP2	N4BP2L1	55728	90634	0.0655456253420192	-0.009146186901929783	0.014978039421806564	-0.001470672080532469	0.0007426455204218819	0.006323959131538182	0.00025470364599176535	0.0076544368617611856	-0.0004162065972046505	0.00016352060905835625	-5.9244600531535325e-05	-0.0007790251189860888	-0.0020163600122332964	0.00040520090038658163	0.021926211758632713	-9.040776304641713e-05	-0.0004541028604961065	0.00028206274549097025	-0.005378844467879274	-0.0008078966548236193	-0.0012129688901246834	-9.470398313918754e-05	-2.509191726198684e-05
2030	QKI_SF1	QKI	SF1	9444	7536	0.0655322967125752	-0.010166283332737282	-0.00616355908191551	-0.0022664471214661136	-0.0001282337316623237	0.002050744756461367	-1.90707660956506e-05	0.006915122896431543	0.002814611564268862	-2.8778678432568558e-05	0.00018183899020502163	0.0016475891228106036	-0.0011444981267160115	0.00029167005582995026	0.02932378154279904	0.00014963615491070793	-0.0004583690665733834	-0.00016583849231852183	0.0020079474430492864	0.0006403418133847372	0.005314734081254659	0.000253539031120788	-0.0002847389371540989
2031	PABPC1L_PABPC3	PABPC1L	PABPC3	80336	5042	0.0655154467588162	0.016913948760499096	-0.005767665158054162	0.00258061502360858	-0.0029440917489135803	0.0009794733910784502	2.2127949443360778e-06	0.007525966224333159	-0.0007965416889548732	3.6496234990008684e-05	0.0010373514350878637	-0.0010142624144807765	0.022283842751590788	-0.0007041572111847189	-0.011181353106276128	0.0004676775901669911	-0.00039333974732723496	-0.0001149473157826901	0.002672486914887537	0.00024484172030120256	3.7186186381293767e-05	-0.0007451038087360936	-0.00037174666446294154
2032	GRB10_GRB7	GRB10	GRB7	2887	2886	0.0654903327179851	-0.0008479635748572691	-0.0054064924723864856	0.003216131714975304	1.9434154378835342e-05	-0.0010378216653926342	2.8747091585487852e-05	-0.002865458132487264	-0.0004825205955657804	4.831797246433218e-06	-6.570961959324768e-05	-0.0004684694857606493	-0.001866363909377245	0.00029377845416314103	0.03298902784121675	-8.083452256140564e-05	-0.0003096439251196336	0.00021810750485175927	0.0018389140765679788	-0.0003327544583549691	0.006069021466393943	-0.00017615917841689224	-1.4026438641175505e-05
2033	CTNNA1_CTNNA2	CTNNA1	CTNNA2	1495	1496	0.0654776338302961	0.05104929457672122	0.008313180821985651	0.0013236143977872583	0.0003478210131018063	-0.000315884163446118	9.226647820285584e-06	-0.014070578496191173	-0.00481684330524263	-0.00012837853440765895	-0.00017154894451379602	-0.0022628234757296342	-0.005065047661235183	0.001363199617182936	-0.013727525362317418	-0.0003326054567566565	-0.00041692111556988044	-0.0009343273968425776	0.007504021957649914	-0.00043237130064951675	0.004178775076750235	-0.0008479145738689215	0.00014471291294795881
2034	CDC37_CDC37L1	CDC37	CDC37L1	11140	55664	0.0654750572796054	-0.017403713294402975	0.013644160246632708	0.002244503909930827	0.005143311576711472	-0.0018725541813848045	0.00020620240930423601	0.009378314312177477	0.004036195588614236	0.0005032798652127269	-6.188638516274699e-05	-0.0007646553312451125	-0.003132762527684085	0.00035461778024769056	0.011378689902616201	0.00016800681152598086	0.0010657124424635614	0.0034398928751417784	0.0024241300752207737	0.0010716017288217399	-0.0009543983353885283	4.1578821322010444e-05	-0.00020172760618986522
2035	SPI1_SPIB	SPI1	SPIB	6688	6689	0.0654113750501378	-0.009214487629470232	0.014149422121351533	-0.001926144226311359	0.0009063011948601544	-0.001296631848791407	2.6955174356481942e-05	-0.00342766203542413	-0.0003918511457328957	6.0153959779955815e-06	-5.9244600531535325e-05	-0.0007627494962820032	-0.0020842342486119994	0.0004752058615371567	0.03268289150388694	-9.072942283998018e-05	0.0014756213825260686	9.133057614821187e-05	0.0012103522185234865	7.36623765506496e-05	-0.000876090780470218	-0.00013153711587742117	-0.00019157680035784274
2036	CDK2_CDK4	CDK2	CDK4	1017	1019	0.0654006631091306	-0.009383815211137727	-0.009507487670443302	-0.0039523318804242	-0.0016835624800557267	-0.0014698629951622481	2.7352934363765855e-05	0.005497472049180227	0.002418796601412346	7.410399321761436e-05	0.00011926514688748986	-0.0002677078836881463	-0.0010757221999882158	0.00044401680282937225	0.02259996904269027	-9.60382695223686e-05	-0.0003686754448855001	0.0013954452070621855	0.027228309129401027	0.0005113026583546767	-0.001761272363176605	-7.204887124058717e-05	-4.3401781663905843e-05
2037	VRK1_VRK2	VRK1	VRK2	7443	7444	0.0653787955615857	-0.007909919016079	0.014416422703194985	0.0034000591219036126	-0.0010574587009376825	-0.0016238559962149092	5.2294766891339414e-06	-0.0029370952819680308	-0.00039485396271683244	5.9681174195460404e-05	0.00024541755475099796	-1.894956359838979e-05	-0.0020140312288739913	0.00046499703140345837	0.033814992835771704	-9.239801422223184e-05	-0.0003674752543076322	0.0003255349315814961	-0.005206227005811868	-0.0008069055337528799	-0.0010881864976082735	-0.0001636194572961925	0.0015608796503625774
2038	FAM25C_FAM25G	FAM25C	FAM25G	644054	100133093	0.065328018694881	0.03457216441298655	0.008654372611074082	-0.0009862895095729789	0.002803077196113541	0.0004413926968782989	9.226647820285584e-06	-0.011747462538631508	-0.0033956041962892296	-0.00024607805490845094	-0.00027512305167779735	-0.002420527388355877	-0.003939284720322974	-0.0008858011629717303	-0.017497264491626474	-0.0004488678440598016	-0.00047260391180718253	0.003289873341560831	0.029208400029699936	-0.003994328550064589	-0.001020319527371572	-0.001180775156915809	9.328526820351293e-05
2039	CWC27_PPIL4	CWC27	PPIL4	10283	85313	0.0653225128243233	-0.01950730545306085	0.017155825811597337	-0.0032374161688070295	-0.0018574963673016116	-0.002489040689104108	5.0363908704245414e-05	0.007052627687535261	-0.00036490300746710324	-2.4172695667969115e-06	-0.00012115200744321043	0.0026702311323607247	0.013042144031413648	0.00041886156754737555	0.025831858473488185	0.0008703919791255201	-0.00044302525058882903	0.00030323720395227617	-0.00603907644918126	-0.0009614430270188052	-0.00137222121871697	-0.00018046393522140944	-0.00026362472304339155
2040	ACTB_ACTR1B	ACTB	ACTR1B	60	10120	0.0653223434174467	0.002282820613467057	-0.007369560784382919	-0.0018441860550409838	-0.0020057419910021147	0.0035646122375400146	2.7352934363765855e-05	0.006505604045610015	-0.0004758272715562369	8.911440012743248e-05	0.00043371414886097804	-0.00017988258310610298	-0.0016026596246229124	0.0004456512675637618	0.02584804594165654	-0.00041484864117487984	-0.00030976397458383373	0.0026531211220516067	0.002386324212984629	0.0011164011763892866	-0.0011074782598660296	0.00032526275428441205	0.00018771115276311552
2041	ASAP1_ASAP2	ASAP1	ASAP2	50807	8853	0.0653172591223177	0.0003856115340945781	0.012846466618050298	0.0022350653852442138	-0.0007361216643125846	-0.0013873242081903765	-7.430371913551612e-05	-0.004513974152341492	-0.0007370559977277403	-0.0001052713531340698	-0.00017103230711095328	-0.0012648018770013536	-0.0027945508764734618	0.0005760924866536446	0.016677392947126314	1.7883776383174836e-05	-0.00023726889231630535	0.0003907070922729745	0.00849328659740697	0.0017852941536258627	-0.0008377103132387741	-1.4890041223785612e-05	1.7207338546014264e-05
2042	H3C13_H3C8	H3C13	H3C8	653604	8355	0.0653113696178938	0.04756549897152008	-0.004868441235158982	-0.0017821021501949748	-0.004659919644821754	8.252074495194012e-05	6.443804453861514e-06	-0.00893287809399734	-0.0030389478999756693	0.00012507628098917844	-0.0001472872386302763	-0.0014269768450961412	0.0216115767356593	-0.00069714958591999	-0.014066618842959929	-0.000894258139977261	-0.0005224410317346192	-0.0003210378542155951	0.001856152203116154	0.0025507068366045224	-0.0001727598839972958	-0.001364469503884117	-0.0003578746039572769
2043	TUBA1A_TUBA4B	TUBA1A	TUBA4B	7846	80086	0.065301997595589	-0.012689713032735394	-0.008527839862046211	-0.0040196898704848655	-0.0017938399065899606	0.0009657917758716672	1.4176639803848137e-05	0.005553911576103014	0.0026220114872808342	-4.52749020634171e-05	0.00033525856176945236	-0.0003643678883980685	0.010472308134832813	0.0004130653440138304	0.02295247403892594	-0.0002484349027543146	-0.0003913827185220968	0.0027754428284682726	0.005286227943625446	0.0006511185094448087	0.006732532604613626	-0.0001802102838155796	2.187492312520247e-05
2044	LRRK1_LRRK2	LRRK1	LRRK2	79705	120892	0.0652258592646817	-0.0117079845998996	0.013419591530006719	0.0021676931043085853	0.0043209260806445285	-0.0018421379309542726	-6.469130404963763e-05	-0.003508006222089818	-0.0004769925014078851	-3.188156679349565e-06	-0.00011548028202181012	-0.0001718649120686838	-0.0023158705609837623	0.0004981161846164127	0.02200660623371806	-0.0001181148960041375	0.0010145135925096016	0.0037290670000603714	0.004951761753157903	-0.0008395061380670519	-0.0007153666226653338	-0.0001674718152707812	0.000397703132701557
2045	NAP1L1_NAP1L2	NAP1L1	NAP1L2	4673	4674	0.0652215697010876	-0.007587018342272185	-0.006022611782920754	0.003295660389006567	4.900403470956391e-05	-0.001219058074465213	5.62723669641785e-06	0.007564828776754765	-0.00040510084619660203	1.5290894875083205e-05	-5.464970012499916e-05	-0.00011976838847152128	-0.0015919634365727366	0.0004277045681359545	0.03568641313548397	-8.176696106561629e-05	0.001207092815610289	-0.00017720673881001594	-0.004616961788771799	0.0006239528818977608	0.003577737165918249	9.45393656473752e-05	-0.00021673209909703036
2046	H3C10_H3C13	H3C10	H3C13	8357	653604	0.0652138145993789	0.04747885783637199	-0.004972491788539044	-0.001790829589129093	-0.00466416556694932	8.676606927173886e-06	6.443804453861514e-06	-0.009043724806754215	-0.0029657556917518724	0.00012507628098917844	-0.0001472872386302763	-0.001361449716223837	0.0213810572925887	-0.0006989339294488786	-0.014164419040521464	-0.000894258139977261	-0.0005224410317346192	-0.00031609555088328806	0.00302145025211216	0.002731793355988508	-0.001074795268792399	-0.0013315754618797736	-0.0003578746039572769
2047	UBXN1_UBXN4	UBXN1	UBXN4	51035	23190	0.065205413160024	-0.011340935255449979	0.014764650989300854	-0.0017248532789841545	0.005776751651401769	-0.001927907369655995	-7.660751182948578e-05	0.008469575656213717	-0.0003722584368137513	0.00016352060905835625	-5.845929368689271e-05	-0.00022028496791089827	-0.0021879072798552525	0.0003880375320009338	0.023713625209588425	-9.040776304641713e-05	-0.00048449792389781363	-4.158979084369064e-05	-0.004108818062075094	0.0010958186557642373	-0.0012345436930726523	0.0001623184719773787	-0.00022637158327964356
2048	CCDC130_YJU2	CCDC130	YJU2	81576	55702	0.065052199184686	-0.0078354282026062	0.01283692266876157	-0.0028628854143652955	0.009397132447601342	-0.0007556779304529568	-2.2676881761261003e-05	0.009400516497003504	-0.0003870539236403853	-7.058281093543406e-06	0.0003984619091644015	0.0035871805363879915	0.019262281194824	-0.0002357152794831639	-0.004310880836387129	-0.00029685402298717546	-0.00020723619453604072	0.00018009912780497583	-0.005755628053059388	-0.0013623501326482114	-0.0008585365605770694	0.00032080990686010716	-0.00019977998524424472
2049	ENTPD5_ENTPD6	ENTPD5	ENTPD6	957	955	0.0649947016923073	-0.008587380260510778	0.013245204112971436	0.0032592153790157656	0.008719844208086955	-0.0010562222525136223	-2.2676881761261003e-05	0.010022267443371183	-0.00047442955312503325	-8.150597683986918e-07	-0.0001777181967607216	0.004332392345489096	0.016817637307131098	-0.00028631280566446764	-0.00565123470144129	-0.0002647870776026203	-0.00023612373626957165	0.00035460423978421647	-0.006680139528990303	-0.0013081823800187452	-0.0005928406741161733	-0.0009746930079362887	-0.00020946382218327002
2050	EFR3A_EFR3B	EFR3A	EFR3B	23167	22979	0.0649357137962142	0.011364737796201903	0.010885697868120495	0.0016574244060705806	0.008868122311491203	-0.00025064876863773014	0.00022378437963659667	0.011165252251794594	-0.0008628167959402306	1.277028351946704e-05	-0.00012238409751319257	-0.00037896309767475924	-0.003644741448241057	-0.0006909368889478067	-0.011680652772805172	0.00014778821649153663	-0.00020664271043868378	-0.00012513658278925723	0.003341705097677071	-0.0018522152475446666	0.0025762072986991913	-0.0002016714914599169	-5.752280661611664e-05
2051	MAGEA2_MAGEA2B	MAGEA2	MAGEA2B	4101	266740	0.0649088163625372	0.03438305334054091	0.009197908647131143	-0.001197113498171444	-0.004652468455234589	0.00044954567322636683	9.226647820285584e-06	-0.010883664464515778	-0.0030873232561603806	-0.00024607805490845094	-0.00028982872919042544	-0.0021378182320061635	-0.003930944052046005	-0.0009535570254908512	-0.0171600998308222	-0.0004488678440598016	-0.0005045413775874778	0.0024960420102075748	0.02644398824496628	0.003498214283560029	0.00024135905114823516	-0.0012544797264634076	0.00016970641547331793
2052	ADARB1_ADARB2	ADARB1	ADARB2	104	105	0.0648836195473012	-0.004721427700965694	0.013930193099460917	0.002519798034144964	-0.0016446028118006887	0.0021489620186689548	-2.2676881761261003e-05	0.010287314342389667	-0.0005611778553622181	0.0002616770324077718	-0.00018720750253968489	-0.0008449422870152915	0.014970138772098159	-0.00023570455841918252	-0.007377450172221488	-0.0003145018929137171	-0.00039178645649931923	0.00017278794788567206	-0.006425113150454738	0.006413545534866715	0.002893259641757517	-0.00047799778002652576	-0.0002760244215195482
2053	LCE2A_LCE2C	LCE2A	LCE2C	353139	353140	0.0648717287146096	0.04010613055416105	-0.004148341732759666	-0.0016870746935535156	0.002579890159493101	0.00013844552010921254	1.1018565049291492e-05	-0.01034472199491821	-0.0031477058548721203	-0.0003511191939608504	-0.00012708773038781334	-0.002358368981211599	-0.004139314537110862	-0.0007552277438584417	-0.01485823188009536	-0.0005388957942614328	0.0009717563163584756	0.00254187192256234	0.03130235246462465	-0.0033745533381778175	-0.0004558800716008802	-0.001176051702402976	-8.371813369694424e-05
2054	CD2AP_SH3KBP1	CD2AP	SH3KBP1	23607	30011	0.0648688933119841	-0.00798606846783093	0.01227800272382332	0.001861654627737056	0.005383138934578394	-0.00029544870451503357	-6.469130404963763e-05	-0.004306206618635394	-0.0006051793430597921	-0.0001683762325717918	-0.00020296686819830875	-0.0013557417143955594	-0.0034074953937769767	0.00046113807638397536	-0.0036776643789305894	-4.593457100148517e-05	0.0008882115312685328	-5.478031984530498e-05	0.029245837870421378	0.002330202270317416	0.0001734998317750422	-0.0004598360698592173	0.00011104083722890874
2055	H2AC12_H2AC13	H2AC12	H2AC13	85235	8329	0.0647902204659826	0.04703086712396525	-0.00472760854842762	-0.001726828365195276	-0.0043839039561095194	0.002029212861208973	6.443804453861514e-06	-0.009136131216135452	-0.0030101142886677632	0.00012507628098917844	-0.0001472872386302763	-0.0016718922593870538	0.022920821811013205	-0.0007456222721401501	-0.013588496892090903	-0.000907616448446423	-0.0005135941447052498	-0.00042891377644746015	-0.0037742603465966383	0.004684673688478559	-0.000283809230777914	-0.001369478111531462	-0.0003578746039572769
2056	MOGAT1_MOGAT2	MOGAT1	MOGAT2	116255	80168	0.0647818598978659	-0.0009128850083612777	0.013849988830063942	0.0026083660121726934	-0.002229670230703159	0.0025966857778423357	-2.2676881761261003e-05	0.010491160697763425	-0.0006629003032841494	4.722896967825413e-06	-0.00019111829774188336	-7.369004440477877e-05	0.02129717691554467	-0.00030211744993477387	-0.007849475543159868	-0.0005376314945601332	-0.0004238684081010628	0.0003814855826661889	-0.006657206238276091	-0.0018852614672690764	0.0009849210251313503	-0.0005104868126994225	5.978374485030835e-05
2057	CCS_SOD1	CCS	SOD1	9973	6647	0.0647401351682715	-0.011886779852741173	0.014747234795672429	-0.00276784636850745	-0.00013824350446341012	0.0014204150268232465	1.862672016716075e-06	0.00812282129974925	-0.0003757073861892669	-7.058281093543406e-06	-9.76879538875242e-05	0.004259235478974887	0.014887178144214891	-0.00018736110414513342	-0.005172259601941056	-0.00029033387772934953	0.0012333502352803152	0.001774370536213155	0.001385689143800319	0.0017560119177324786	0.00010070838020030649	0.0008454502365545511	0.000362528636616727
2058	SMAD3_SMAD5	SMAD3	SMAD5	4088	4090	0.0647345475305598	0.021483718358445848	-0.0051063012665111575	0.0019777169790291234	-0.0016934399080479378	-0.0006496315968350171	1.9597102836604872e-05	-0.003700775181252622	-0.0007464733485958017	-0.0002958031760042403	-0.00014299475354790189	-0.0012351751525879909	-0.003303186800564255	0.0013905883473266075	0.009025174162510129	0.0007578181555044465	0.0008124134260612447	0.0020751177378738584	0.008128073716167118	0.0016623392724066923	-0.0005682529410158332	4.743727139155311e-06	7.272407510171546e-05
2059	MPPED1_MPPED2	MPPED1	MPPED2	758	744	0.0647238040129904	0.06782498824161348	0.007948679865595066	0.0012149568500662913	0.010342147981717958	0.0006519072617153533	2.4440584558520285e-06	-0.015795793840076126	-0.003961584747368382	-0.00024504232797871065	-0.00022141472616733624	-0.002360612111032877	-0.005690967084914077	-0.0008814193268330473	-0.01703432456140363	-0.0005329474506956065	0.0009960293384325327	-0.0011026040222535697	-0.006384274133567624	-0.004044447413452206	0.0002180524708107415	-0.0009801539373426515	-6.372967450982004e-06
2060	PAPOLA_PAPOLG	PAPOLA	PAPOLG	10914	64895	0.0646652737105199	0.0020180447403777956	-0.006593128567448032	0.004114404062043427	-0.0007359500284516382	0.001690818542216956	-1.0362913974128941e-05	0.007347555206205129	0.006151721067181443	-2.5168092077515948e-05	0.0006990362651723356	0.0038808008611970007	0.02132995265959725	0.0005967196234696177	-0.0031497043414179947	0.0010158572501009426	-0.0003890478777321738	0.0002991828041364036	-0.005820018795802407	-0.0011742663055741202	-0.0006422683400835002	-0.000739333119141143	3.3872415404062945e-05
2061	H2AX_MACROH2A1	H2AX	MACROH2A1	3014	9555	0.0645513548678247	-0.016461430899898575	-0.009887727363631011	-0.0050453819293373664	-0.0026361619856067014	0.0070511585750061825	-7.251180190651021e-05	-0.0020271650723590975	-0.00038175821476690245	0.0002786360171617156	-7.415445432903472e-05	0.002546897984802133	-0.0009590196708659056	0.0003414707256655618	0.01862822816829254	0.00035795548810261987	0.0015746274237973229	0.0020103784165075296	0.034451827412516685	0.0006677523999154755	-0.0013462587463519643	0.00040469070560886824	0.0003627450943811037
2062	ARFIP1_ARFIP2	ARFIP1	ARFIP2	27236	23647	0.0645263439857506	0.0005081069645079542	0.011672745912540288	0.0018762348230873932	0.00596783471649164	0.0030139680315920936	2.6955174356481942e-05	-0.004918821451022035	-0.0006388001121344981	-0.0001052713531340698	-0.0001165107492216694	-0.0009002568903596186	-0.0036715449219530856	0.0006320479266409871	0.015042567965509675	7.94371058231925e-05	0.0008386103195222172	-0.00023794920010848956	0.0015671402098330557	-3.5441387836512595e-05	-0.0008332042774574231	-1.5346511362141584e-05	7.285095315179734e-06
2063	THNSL1_THNSL2	THNSL1	THNSL2	79896	55258	0.0645130766210037	-0.00820111578102983	0.012089317174876218	-0.0022913604646746483	0.008879892174923312	-0.000473160171522958	0.00033317382983796725	0.010006009746877988	0.003386737430356889	-4.488463307605046e-05	-9.774767754575518e-05	-0.0006790822862741135	0.01910401610570216	-0.00022417018887341898	-0.004596064668093505	-0.00033155744059861137	-0.00021947880968466418	0.00026803816332713096	-0.005860375702688017	-0.0013576502800804599	0.0008956869545131815	-0.0005716992398745971	-0.0002680042105147471
2064	HNRNPCL1_RALY	HNRNPCL1	RALY	343069	22913	0.0644679966642854	-0.006785821903187884	-0.006912489370372393	0.0031013188196593656	-0.001279037522432607	-0.0006809562985012381	2.7352934363765855e-05	0.007097334346319902	-0.0005098846781883155	0.00015789864591953228	-6.322276931822337e-05	-0.0005808356684328197	-0.0019190181575436639	0.00042536032346689043	0.027976651705928408	-8.097832970078746e-05	0.00125579471913976	-2.6416975508510934e-05	0.00614804699633323	0.000810843648770869	0.0016183454243355849	-5.766445409175454e-05	-2.1181367793831865e-05
2065	POTEF_POTEJ	POTEF	POTEJ	728378	653781	0.0644546269771599	0.04862031198060662	-0.004119498311159319	-0.0018931981912786791	-0.00439574197634836	0.0004909776054427962	6.443804453861514e-06	-0.00950361114410917	-0.0031725579944256047	-0.00012050857073594346	-0.00014807254547491894	-0.0016644304936845285	0.02139947483198637	-0.0007020263814661981	-0.013881956106969254	-0.000894258139977261	-0.0005197705815545377	-0.0003621091491288759	0.00283205468684692	0.00047710385860383065	-0.0010359052099539663	-0.0013667769856765882	-0.0003578746039572769
2066	SAMD4A_SAMD4B	SAMD4A	SAMD4B	23034	55095	0.064434828587367	0.012406048737395587	0.0109811560515178	0.001550508808750828	0.008568543153418614	-0.00019362691484633052	5.888977827750809e-06	0.0111500820902482	-0.0008163047028530954	1.277028351946704e-05	-7.03010906851837e-05	-0.0011103673297524123	-0.0038924099771069217	-0.0006970814805327667	-0.011605037753666232	0.00010344931355255499	0.0008848084547685149	-8.614265742562502e-05	0.0027193071244663654	2.8706034881711742e-05	-0.0005555435875499831	0.00014545671438394292	0.00013836174193406547
2067	GNAI2_GNAI3	GNAI2	GNAI3	2771	2773	0.0643401090621017	0.0415794919929481	-0.006063437605270016	0.0025655438592660923	-0.00488418714912872	-8.033353279959388e-05	1.1018565049291492e-05	-0.009636912561494697	-0.0033577998118525213	0.000516481749460759	-0.0001591662699016037	0.0047697127458711484	-0.004474372403313187	0.001106895080199362	-0.01366567907561536	-0.00039319108659745586	0.0013205242670257518	-0.000699467851852832	0.026073111739671233	-0.0026984150976299835	-0.0012300672073271989	-0.0007355740191601891	-0.00029062386056670947
2068	PMS1_PMS2	PMS1	PMS2	5378	5395	0.0643270349281343	-0.015469710344554391	0.014765588045937774	-0.0016745447402335412	0.005809643002881459	-0.0012335137942578683	-7.660751182948578e-05	0.009775067661176029	-0.0005227973314154227	4.734854863689906e-06	-0.00011376615842081925	0.003132318050615862	-0.0021242414319979246	0.00042034568529054813	0.00804769451687044	5.519385792556916e-05	-0.0003487651899389214	5.342069614463075e-05	0.0076115803473372845	0.0018497530640800806	-0.0009363862768157715	-6.573732376034953e-05	0.0006012086531153471
2069	EPN1_EPN2	EPN1	EPN2	29924	22905	0.0642997485367488	-0.010238193551705728	0.013356697261818314	-0.0016118366618603482	-0.0003356472012742924	-0.00013543620851303603	1.5038966576633793e-05	0.00943357562804753	0.0029986496299986257	-2.3747397918455423e-05	-0.00011060202417313258	-0.00011502999389186291	-0.001901611910371707	0.00046358142894565685	0.01595062246189895	-6.782535474921634e-05	-0.0002785254598586638	0.00012731654421173352	0.002719424737785583	-0.0007090568740930552	-9.278360336556905e-06	1.6961810999274873e-05	-1.1885529907567586e-05
2070	KMT2A_KMT2B	KMT2A	KMT2B	4297	9757	0.0642684787305605	-0.01549174974751642	0.014910954841247133	0.003248566904644093	0.000303397905355747	-0.001975681415583826	2.6955174356481942e-05	-0.0031219441850171476	-0.00045338365766251296	-3.188156679349565e-06	-0.00011469497517716752	-0.0005925943274192012	-0.0020764662535955316	0.0004407791573897832	0.02981146550076333	0.00017831820633809077	-0.00044202508210570204	-0.00011867103698303498	0.0041847663325678365	0.001798979278590201	-0.0010713333146818397	8.804549792060225e-05	-2.857451131118463e-05
2071	MYO5B_MYO5C	MYO5B	MYO5C	4645	55930	0.0642148678975953	-0.007528101515575829	-0.007499758220430046	0.004230468813538637	-0.0017568175443485518	-0.001016020046132362	1.1362783693219058e-05	0.007112630815150933	-0.000549588005898856	-1.4938104321367967e-05	0.000935747712144261	0.0024385798479291004	0.013148134568275856	0.00047727386821200816	0.01413135073420642	-0.00016292988620410177	-0.00036975920996125053	-0.0001864670829899326	0.0075553101674471065	-0.00021478864711214313	-0.0008239255699831023	-0.00058509409354052	0.00011563991837563067
2072	HK2_HK3	HK2	HK3	3099	3101	0.0641717521743462	0.001673890975757708	-0.0065065553176292265	0.003932827713938552	-0.0014212171436344967	0.0018116288564115938	1.1362783693219058e-05	0.007355660918648383	0.00622824073787403	-2.5168092077515948e-05	-0.0001489774636438412	0.0037348771313772296	0.02112600662925084	-0.00039682645825001294	-0.006035384370500127	-0.0004269201877902204	0.0011213624686285443	0.0003825005522616751	-0.0030476225270787234	-0.001155025239287102	0.0008937627971504851	0.00026171940277671367	3.505141134830158e-05
2073	CDK4_CDK5	CDK4	CDK5	1019	1020	0.0641618638520125	-0.00721453222188552	-0.006928060635526986	-0.002023734627289813	-0.0013540659313515794	-0.00039116072385181257	2.7352934363765855e-05	0.006914649222040939	-0.00039715339133510616	6.204845686858707e-06	0.0003733570676209234	-0.00012844929900636626	-0.0011696033318668905	0.00042176556118015784	0.02682385513719127	-5.505974893057453e-06	-0.00037190920441145545	0.0010199253930763643	0.009186938107102152	0.00021515078687866937	0.004339357132019498	4.452654430635803e-05	6.399866844050507e-06
2074	CCZ1_CCZ1B	CCZ1	CCZ1B	51622	221960	0.0641460790235538	0.04701206895748742	0.00837379226420406	-0.0007937748580888477	0.010866707152741097	0.0003927097322977955	2.4440584558520285e-06	-0.011279438016560377	-0.0033257155534509894	-0.0001472586316231116	-9.886921777870726e-05	-0.0004609671169524189	-0.00448472058402007	-0.0008663895397147316	-0.015020930375603479	0.0008846105214532152	-0.00045567967904832957	-0.0008864275192655477	-0.006124771093710925	0.007050166601474613	-0.00012332487126726912	-0.0009482041919985193	-0.00018650561059700127
2075	HERC1_HERC2	HERC1	HERC2	8925	8924	0.0641357071709313	-0.014632193110672737	0.016905912928343873	-0.001905200458742859	-0.0013851244488501324	0.004995976064142679	-1.179409772710379e-05	-0.0032576297460330736	-0.00037058701889626836	5.343795287031569e-05	-5.9156129058825036e-05	-0.0005784759772222601	-0.001802463380754564	0.00045348787002474694	0.030197649609871348	-0.00011802356735154352	0.0015055054567591406	0.0032318712730088806	-0.004139535064803629	0.0012497406804758517	-0.0009900609132225142	1.542235584683523e-05	1.0390297803065347e-05
2076	CELSR1_CELSR2	CELSR1	CELSR2	9620	1952	0.0641079139580765	0.0019920064893164703	0.011904309795274967	0.0027217088472603016	-0.0020109111476138016	0.00040132672042471486	-1.6224136761016322e-05	-0.0045962401959417365	-0.0008186933723594058	8.759877379109973e-05	-0.0002588600429700637	-0.0011561050579094836	0.02282704881483944	-0.00029493313053812614	-0.007781597757343369	-0.0005379531543536963	-0.00039960405184981607	0.0008685845993169605	0.008695548898739488	-0.0008922622084020194	-0.00038229818808850386	-0.0007079861425280629	-0.0003031069893479296
2077	SEC16A_SEC16B	SEC16A	SEC16B	9919	89866	0.0641024162865589	-0.004501724896912027	0.012576728572110498	0.0019949022402741996	0.005935953493921012	0.0049480052341005845	-6.6867310907142095e-06	0.009485189090451936	0.004148825809005788	0.000522749992562051	-3.920763845170338e-05	-3.070959919122004e-05	-0.0028403191675345813	0.0003521592153834161	-0.002710700140791236	-1.0069266076888785e-05	-0.00023544834848801175	-0.00014500011303357396	-0.0055491567763688385	0.006418777471640883	-0.0007959577265964616	-0.00019111583112581403	8.664807649400978e-06
2078	LCE2A_LCE2D	LCE2A	LCE2D	353139	353141	0.0640811460405405	0.04058734311750328	-0.003775974569589571	-0.001047333985049232	0.002054325679398915	0.00014323686012911649	1.1018565049291492e-05	-0.010697153002410668	-0.003134373249258104	-0.00017639663506791443	-0.00012708773038781334	-0.00189296178102181	-0.0036788316330108	-0.0007992218128173215	-0.015229683063498093	-0.0004824970281241454	-0.00041491628830349505	0.003340321751386616	0.02734621982551791	-0.0010112824037863608	-0.00046764987373022223	-0.001182390465378113	-5.012283213088418e-05
2079	RARA_RARG	RARA	RARG	5914	5916	0.0639207419760373	0.024720025408211183	-0.004685271038633939	0.0018618219318518453	-0.0018608297629616399	-0.00035750390055672637	1.9597102836604872e-05	-0.003919265415698316	-0.0009794124861694975	-0.00029696615103913656	-0.0003523110385804402	-0.001479215565239467	-0.0035155261748001064	0.0015558445237335988	0.012171349671426041	0.0002085425705637987	0.0008239423737516747	-0.0006845002735484183	0.006703387440156832	-0.0010271274905871344	0.00011005193535591182	5.131433016158248e-05	8.623739068313552e-05
2080	ATP1A1_ATP2A2	ATP1A1	ATP2A2	476	488	0.0638652042322412	-0.020223521119316284	-0.010149640155166206	-0.0066002810668902906	-0.0029254002814946205	0.0025863005709412684	-8.9896109798779e-05	0.004875804586640691	-0.0004886515447988506	0.00011956282265417197	-0.00010260887855323883	0.002273672502776847	0.016129457957977152	0.0003598035289905014	0.008436950735561817	-0.00048390442780125585	-0.0006189776308177754	-0.00046424539522912564	0.030952328105401637	0.0013376219837774798	0.00014190684439277767	0.004190455006446323	-0.00015809039857314714
2081	ITCH_NEDD4L	ITCH	NEDD4L	83737	23327	0.0638398675524459	-0.016442866319301155	-0.008327260157397813	-0.0024507798359164885	-0.0018453363574714604	-0.0012025918267088386	2.7352934363765855e-05	0.005077557241731505	-0.0003911468600824044	-0.00012280653605420232	0.00040890453166888397	-0.0002850089135575895	-0.0012776786527241512	0.0003583876016795031	0.02166809829568533	-0.0002214291600938371	-0.0004544557792470093	1.897664843293032e-05	0.02502191257407741	-0.0002588127113188465	0.010133457538390515	-0.0005115612876410209	0.0001503979888107066
2082	TMEM63A_TMEM63B	TMEM63A	TMEM63B	9725	55362	0.0638263116958692	-0.00129105259071888	0.012037840374760233	0.002325684579677745	-0.0006696457890770594	0.00012061666022820007	-9.511840939130042e-07	0.00999467737301255	-0.0007148230927881968	0.00021362224705555688	-0.00019111829774188336	-0.0009715801663814857	0.016625186045949536	-0.00028531471177163984	-0.00780285134540235	-0.0005311113493023073	-0.0004376779618971521	-2.8799765499691525e-05	0.0006083752237399193	-0.001168313934897216	0.0014184506244330599	-4.315869585206355e-05	-0.0001482991426838581
2083	H2AC17_H2AC21	H2AC17	H2AC21	8336	317772	0.0637864721121415	0.04503746551420085	-0.004699905450436598	-0.0017278016255249354	-0.004434104440467493	5.222253410965057e-05	-3.3878491057204194e-07	-0.008733289604033495	-0.00299061006798456	0.00012507628098917844	-0.0001472872386302763	-0.0006396294707630002	0.022155612770169805	-0.0007423286870050533	-0.013306129337553855	-0.0008815264198265261	-0.0005020572739581425	-0.0003712771227729676	-0.005457052841871221	0.004592893342019628	0.0033967297525987388	-0.001359822641968962	-0.00034692366935866464
2084	HLA-C_HLA-E	HLA-C	HLA-E	3107	3133	0.0637834911260364	0.06237297547549304	-0.0030879432822442407	-0.000927218572970374	-0.0011997626642019552	-1.9942305975852494e-05	1.1018565049291492e-05	-0.013990333235771306	-0.004025678354535886	-0.0003438057422332905	-0.00021787285247413504	-0.0017305281430616212	-0.0054803055964492715	-0.0006623615910220504	-0.013978662192507202	-0.0005523383662733655	0.000776725297531269	-0.0004444843971262381	0.005550713301313294	-0.0007765872156406103	0.0008666184415543189	0.006011916371939766	0.0008647915905228776
2085	H2AC11_H2AC7	H2AC11	H2AC7	8969	3013	0.0637789264822302	0.047462775101677866	-0.0048240649583984295	-0.001779079538129205	-0.004661349634686003	-3.6309679371324477e-06	6.443804453861514e-06	-0.009112405479262679	-0.0029840960698154766	0.00012507628098917844	-0.0001472872386302763	-0.001396847093569744	0.021232705539707627	-0.0006989339294488786	-0.014098542080299667	-0.000894258139977261	-0.0005224410317346192	-0.0002186550986413068	0.0018362467935868331	0.002487465543022331	-0.0010744078079554015	-0.001364469503884117	-0.0003578746039572769
2086	HEXIM1_HEXIM2	HEXIM1	HEXIM2	10614	124790	0.0637527810736994	-0.01600074058288327	0.014954029599864747	-0.0018244150011098555	0.004856874938978279	-0.0021242408845688096	2.6955174356481942e-05	-0.0033636766909035257	-0.0003836952428738651	6.0153959779955815e-06	-5.7350239468317305e-05	-0.0009270334370895493	-0.0014847126813250736	0.00047467322127576014	0.02700844943615803	-2.5486551008867906e-06	0.0015102301551990537	0.004164597407560962	0.0016663516864651854	0.0015880173325014985	-0.0009569420090033791	-0.00013442514971800901	-1.0189295714109236e-05
2087	POLH_POLI	POLH	POLI	5429	11201	0.0637373495705047	-0.01823074212512276	0.01661943488039756	-0.002261864401890403	0.00027235310005661173	-0.0017077622732362954	1.5038966576633793e-05	0.007383720456052081	0.002850977287502027	-2.3747397918455423e-05	-5.7733710500481065e-05	0.00272135021889051	-0.0017255895920331042	0.0003898946989025417	0.025557191118643418	-8.316828937876516e-05	0.001357198250836142	0.0001846881039520115	-0.004088857230156303	0.0011314147948965241	-0.0014292847604144819	-7.50266126468663e-05	0.0001713074919764432
2088	CDK5_CDK6	CDK5	CDK6	1020	1021	0.0637079961045267	-0.00692093932039853	-0.006714053829476589	-0.001993544715292344	-0.0011659307321218346	-0.0009655758520168957	2.7352934363765855e-05	0.006593351207158831	-0.0003547212137888848	9.047673549938493e-06	0.0003733570676209234	-0.000124002428623356	-0.0011094279790837963	0.00045068776851447115	0.027021263881796313	2.2018851892094124e-05	-0.00037475554489136315	0.0005497963746856079	0.009147471215867712	0.0003629966162004921	0.004199696933936814	-0.0001434068368187976	5.0757436332038875e-05
2089	H3C12_H3C15	H3C12	H3C15	8356	333932	0.0636624543139528	0.045337929385120705	-0.004721823754871783	-0.001676543387149558	-0.004436214976757799	0.00018570236755340432	6.443804453861514e-06	-0.008976982592461298	-0.0030074392738366554	0.00012507628098917844	-0.0001472872386302763	-0.0013551355145899023	0.0228209942030495	-0.0007423286870050533	-0.013652763850357689	-0.0008815264198265261	-0.0005123082714926785	-0.00022708493987354247	-0.003777024335423767	0.00280084357911141	0.003477298777407125	-0.0013860528326185254	-0.0003578746039572769
2090	MYH15_MYH7	MYH15	MYH7	22989	4625	0.0636517385457745	0.01360057624466054	-0.005660001441127707	0.0031969228244705804	-0.0022908677730052633	0.001410261276744789	-1.2082979181712845e-05	0.007508923121992874	0.006805463062461455	1.1636526458780473e-05	0.0007361720343436231	-0.0006928102471543487	0.01691047326730475	-0.0006841160729412662	-0.009894898799087962	-0.0005906476216429845	-0.00037165079216663574	1.1960610350120174e-05	-0.006430599402358413	0.001494242311793012	0.002885580866532609	-0.0005922807715966875	0.0015329257038041765
2091	MTX1_MTX3	MTX1	MTX3	4580	345778	0.063634815896257	-0.01793371556703833	0.014267155750321333	0.0029442621794690486	0.000648462325973506	-0.001780231569461119	1.5038966576633793e-05	0.007021888884748311	0.0041854113579175385	0.0005032798652127269	-6.267169200738959e-05	-0.00023296683005163157	-0.0021101545470040154	0.00037571107858272137	0.02151499328311856	0.0001698976051229926	-0.0003815995887561563	0.00033336199999043015	0.001286069851964475	-0.0006413686326753813	-0.001063724208372163	-0.00015329921847443187	-3.754199402078684e-05
2092	PPIE_RANBP2	PPIE	RANBP2	10450	5903	0.0636191965942103	-0.009284889364639672	-0.006803827594074744	-0.0022162639670833444	-0.0015450863439972972	0.007433004059402479	-1.90707660956506e-05	0.006859462485933301	0.0027417825741107072	-2.8778678432568558e-05	-5.9041346841478145e-05	-0.00014340425939340682	-0.001115846433271266	0.0003610095179338108	0.02605383419096426	-7.662376177837699e-05	-0.0004341415337501702	0.0007245045229240016	0.0059948094500484285	0.0012420908702129552	-0.00104831238727957	0.00018427320072601845	3.315556347174854e-05
2093	MMP14_MMP15	MMP14	MMP15	4323	4324	0.0636121979091655	-0.0018428841241407863	0.012346295247790268	0.0026323153025902485	-0.0011368549093392136	-0.0014070452795345862	5.2294766891339414e-06	-0.0034808672614232237	-0.0004781231261547999	1.250207727912008e-06	-7.436872318933947e-05	-0.0009588279666560211	-0.0019490824732445358	0.0005749923582678814	0.028366791389212945	8.606312209193752e-05	-0.00028604501161745793	0.00018113431143584362	-0.005661652272447162	-0.0009862334402650865	0.003072069102167724	7.19166896456555e-06	-0.00016570628488090958
2094	PABPC1L_PABPC4	PABPC1L	PABPC4	80336	8761	0.0636031095508793	0.01327569853914613	-0.0058756541931517525	0.002744763856719623	-0.00273848940261603	-0.0007865447014130959	2.2127949443360778e-06	0.007223566191189368	-0.0007520227023061082	3.6496234990008684e-05	0.0007429743767162323	-0.000921976457110467	0.02091389116628541	-0.0006205707437848509	-0.009204009193084709	0.00035291888543548375	-0.00038869292439632674	-0.0001915921598977991	0.0025273491158522266	0.0017856617725372833	0.0005709052900632896	-0.0003242472049051289	0.00046391441454608236
2095	TFAP2C_TFAP2D	TFAP2C	TFAP2D	7022	83741	0.0635947468597352	-0.001311103125710378	-0.006370792527671303	0.003259572449369408	0.000199825103360378	0.0031122871720201065	7.02139391813985e-06	-0.0030409423953226657	-0.0004924031837343338	4.831797246433218e-06	-6.570961959324768e-05	-0.0005074971831898753	-0.0020559191724136136	0.00034747123173396705	0.03543807416426639	-8.162315392623447e-05	-0.0003096439251196336	0.0003081930743162968	-0.005283744481429488	-0.0004250885380688368	0.005963431075312516	-0.0002229480756598372	0.00035489818491087717
2096	ATG4C_ATG4D	ATG4C	ATG4D	84938	84971	0.0635199815451424	-0.007150264752042341	0.0129883413813214	0.0025728235423482793	-0.0013762021050325814	-0.00018907963298510512	-9.511840939130042e-07	0.009253975052264973	-0.0004916583026439622	-0.00016889091866572305	-0.0001777181967607216	-0.0008536149397750755	0.0204777403033523	-0.000252170099536536	-0.005938254051859385	0.0001201636145985256	-0.0003512781562463164	9.685441218671636e-05	-0.003508809058692375	-0.001448851460132073	0.006117153236673327	-0.000674199819821504	-0.0002916839144357461
2097	CRMP1_DPYSL3	CRMP1	DPYSL3	1400	1809	0.0635119528973452	0.043455854605482486	0.010224983488143533	0.001467934155555685	-0.0007949471798653158	0.0007826261132543966	9.226647820285584e-06	-0.011197713441538113	-0.002443359553999563	7.315425885187032e-05	-0.0002727124261507025	-0.0019804988652662153	-0.004528201719768778	0.0013129732418387075	-0.01659163168384074	0.0005780773713085907	0.0012744731976208263	-0.0009298098461423147	0.005531019902651908	0.0032349500157432226	-0.00045628625816922165	6.796211622499868e-05	-7.267783753038324e-05
2098	H4C15_H4C6	H4C15	H4C6	554313	8361	0.0634848480707165	0.03322041833991266	0.009453108955114156	-0.0011716612877348596	-0.0042621372116463194	0.0005104875555047501	9.226647820285584e-06	-0.010605535017280369	-0.0030589163806897224	0.00025682777372578694	-0.0001821019473641582	-0.001442695600520853	-0.003812623445199913	-0.0009502634403557543	-0.016617974868469353	-0.0004157728331194275	-0.0004990554402764453	-2.5808676868461038e-05	0.021727580755541476	0.003963011520463625	0.003667360973024967	-0.0012648938287335805	0.00021970893274809655
2099	H4-16_H4C7	H4-16	H4C7	121504	8369	0.0634468375975509	0.055650635252639025	-0.0036260038745169016	-0.0016837710121975042	-0.004045687389230593	-0.00038607541530388985	3.0891192432303524e-05	-0.011275284379778565	-0.003823706906246704	0.00012507628098917844	-0.00014807254547491894	-0.001993696913397673	0.023583231245825963	-0.0007034644286318953	-0.014038556373467353	-0.0008815264198265261	-0.0005075469056080768	-0.00037756987322918353	-0.005913760462705118	-0.002937859128958775	0.0034471232376177613	-0.001449103260286189	-0.0003649909182134738
2100	PRODH_PRODH2	PRODH	PRODH2	5625	58510	0.0634387314221785	-0.011569782815913055	0.012950014206076407	-0.002143670949458941	0.009274568363491376	-0.0012919255142829454	-2.2676881761261003e-05	0.009689341341388862	-0.0004007899951560664	-7.058281093543406e-06	-9.84732607321668e-05	-8.464411996742301e-05	0.020641891732322608	-0.00021262781505968802	-0.004800825498061702	-0.00030894201988370193	-0.00020618774784422728	0.0005316091603686677	-0.005967285375506977	-0.0013728388450627836	0.004907491422328307	-0.0005714067730235288	-0.000263605506109874
2101	FMO1_FMO2	FMO1	FMO2	2326	2327	0.063437972826139	0.005002171215701894	0.01347514752750249	-0.0018903726360815268	-0.0013867909218275936	0.0019801441973948688	5.366906418360684e-05	0.010430200993983634	-0.000640977407780129	1.357517636173191e-05	-0.00011187336171332859	-0.0005755870394846319	0.021317553816097116	-0.00039336748284906346	-0.007914044859512023	-0.0006677399189951396	-0.00038071111605791176	0.00028796393721150314	-0.0064604736077271945	-0.002203864329891478	-0.0006772221469934394	-0.00045721244008213607	-0.00012877242842240913
2102	PRG4_VTN	PRG4	VTN	10216	7448	0.0634355728457028	-0.008076984081348638	0.013171783999597219	-0.001507374301766069	0.0038639477171621933	0.006628390591886663	5.2294766891339414e-06	-0.003610294714897894	-0.0004249960991111296	6.0153959779955815e-06	-5.9244600531535325e-05	-0.0009674098839883205	-0.002376242243253982	0.00045063419301331605	0.0247679142122739	-9.151805420480902e-05	-0.00039269026745858914	-7.591565039596944e-05	-0.0051800411730596055	-0.0008604960168503997	0.003344781039169653	6.213835718164302e-05	-8.611645502104682e-06
2103	KRT2_KRT5	KRT2	KRT5	3849	3852	0.0633959156541381	0.003664961196925238	-0.005906435543961959	-0.0028700004477018844	-0.0022592572443103894	0.00022086843473810358	1.9597102836604872e-05	-0.0033584772857496374	-0.000748246907337895	-0.00021949428224714748	-6.487580859915289e-05	-0.001207004503825238	-0.00297927191267588	-0.00022161355218437793	-0.005667411195514152	-7.76040870019938e-05	0.0007145277423889932	0.002503884374923844	0.04052147345411362	0.0024323045245839047	-0.0013331391426324019	0.0049454150768386915	0.0005191590654111626
2104	MAOA_MAOB	MAOA	MAOB	4128	4129	0.0633414083498109	0.06750820259414773	0.007956902243823049	-0.0007881685127110557	0.010411705385325433	0.0006678002099435744	2.4440584558520285e-06	-0.01600119423110242	-0.004291211389627168	-0.00023583877532136547	-0.00021726205150507028	-0.0022736459160083793	-0.006241770500877659	-0.0008760591152954701	-0.017292670253598777	-0.0005320674906781837	0.000931318742045032	-0.0009024537987219269	-0.006293840186345533	-0.0039959455265075276	0.0001313723434688392	0.0007738490711179701	0.00013338485466385201
2105	SLC66A1_SLC66A1L	SLC66A1	SLC66A1L	54896	152078	0.0633278340998068	-0.005178360272694768	0.01222827464627635	-0.001938778228806425	0.007884823828414796	0.00504668497327147	0.00033317382983796725	0.009795515052898843	-0.0003778884479999002	-7.058281093543406e-06	-9.84732607321668e-05	-9.135304321713213e-05	0.014813081157697463	-0.0002227582299795924	-0.00489102639945032	-0.0003293005346106019	-0.00023575435757936975	0.0005547181121258266	-0.006033110808981619	-0.0012961448640696873	-0.0005758302989346159	-0.0005451420145095077	-0.00027401505317681
2106	AURKB_STK36	AURKB	STK36	9212	27148	0.0633267109063597	-0.011721940197496668	-0.007526535066271972	-0.003636207365640228	-0.00037143256305537494	0.005428383282453767	6.267787649137748e-05	0.007120011853546373	0.0026549040816411292	-4.52749020634171e-05	0.0002971688968257514	0.0018747147492249587	0.010027951346366982	0.0003345140338144919	0.02666192269719657	-0.0002106300240758825	-0.00047333636021227167	-0.0003681793062618815	-0.004615706775232476	0.0004411467667979861	0.0036322228601563884	-0.0007599519673706826	-0.0002462696055953881
2107	IKZF1_IKZF3	IKZF1	IKZF3	10320	22806	0.0633264638698217	7.454401192809867e-05	0.011668901451752596	0.0020644643439162265	0.00045109231728926756	0.0006358267601010969	2.6955174356481942e-05	-0.004760235451730212	-0.0007606126408481744	-0.00018051091370084162	-0.00021636696917947055	-0.0019006454486999995	-0.0033607635778133815	-0.00029166850091253376	-0.008740340741306108	-0.00034725793218917146	0.000989524574751195	-0.00023670643620132988	0.03123780649145075	0.0022841567763709288	9.334326597983229e-05	-0.000570893532881104	0.0003992942522675342
2108	PPP6R1_PPP6R2	PPP6R1	PPP6R2	22870	9701	0.0632966687682053	-0.009997671273836333	-0.007862118218774743	-0.002250725942235364	0.0009927400723560324	-0.0010319496202247798	2.7352934363765855e-05	0.005863366008173489	-0.0003812154651212401	4.526932284312203e-05	-6.229395256187509e-05	-0.0001805272923865791	-0.001554125767702416	0.00044430643449391117	0.020601565723558705	0.0001512377547458801	0.0011380042879008921	0.0009998671607960288	0.021877635504658852	0.0011854140769994275	-0.0013986703828478037	0.00032350025928006574	-0.00040084945139388006
2109	H2AC17_H2AC6	H2AC17	H2AC6	8336	8334	0.0632810157734017	0.044769807787193666	-0.004748505027683721	-0.001680584991860434	-0.00442237468850632	0.00018570236755340432	2.8670819338850178e-06	-0.008821558024501084	-0.003026576152271269	0.00012507628098917844	-0.0001472872386302763	-0.0014462849924662298	0.02248019065909061	-0.0007423286870050533	-0.013491367822360151	-0.0008815264198265261	-0.0005034613844633091	-0.000736741737498884	-0.005367672326951636	0.004672667111853033	0.0034955665447897796	-0.001379949641033443	0.00017880047993644956
2110	IFI16_PYHIN1	IFI16	PYHIN1	3428	149628	0.0632530173019853	-0.006045159243170519	0.012860848011901724	-0.002197320901236183	0.0007314484203958896	-0.00012023445700855992	2.6955174356481942e-05	-0.00404687773321919	-0.00044655329923043473	-0.00020382050686197398	-0.00019881419353604286	-0.0014235649203650773	-0.001704762287159711	-0.0002564652180958573	-0.006168369263895319	-0.0005238140301787553	-0.0002767161456346892	0.003258449901296949	0.033775546785690246	0.003089899730643094	-0.0010097895969882204	-0.0003215779436343563	-0.00031284757720420424
2111	AGO1_AGO4	AGO1	AGO4	26523	192670	0.063226259210517	0.055072686984988135	-0.004079213575191779	-0.0018114766722943422	-0.003998049075308532	0.0008034527981147684	6.443804453861514e-06	-0.012130805737949031	-0.0033894267119568755	-0.00012050857073594346	-0.00014807254547491894	-0.0008716480552990375	0.01669704465478287	0.0010895832842928454	-0.015936882085091045	-0.0007486830086205554	-0.0005163627465492234	-0.0005208798478534636	0.0023829064911280165	-0.00042476295620325066	-0.0009929417487580144	-0.0013628049794596807	-0.0005398970856178219
2112	TFAP2C_TFAP2E	TFAP2C	TFAP2E	7022	339488	0.0631663443867868	0.00449577818598393	-0.006768607835816362	0.0033159934581410513	0.0002931249349475473	0.0025953384594457353	7.02139391813985e-06	-0.002918207939482348	-0.0005601204080607581	-0.00010168976361554858	-0.00010854848099750993	-0.0006263734582967279	-0.0021747077612298787	0.0004340086836285133	0.036450806062589214	-0.00021305933250611092	-0.00031125496647530057	0.0002611045903913667	-0.005469943582814167	-0.0006946375836255512	0.00033916262325339725	-0.00020002276506963306	0.00035462327735768595
2113	CORO1A_CORO1C	CORO1A	CORO1C	11151	23603	0.0630825065365752	0.005016844314318204	-0.0058950590934196525	0.002657406298291122	-0.002222055973271372	-0.0009109067947315993	-7.231413946641835e-05	0.007756560030388236	-0.0006635986845866451	1.4787117172763497e-05	-0.0001489177399856103	-0.0004375712828146401	0.021709605580591304	-0.00032715410520167443	-0.006336400509150837	-0.0005715571827902511	0.0010380792059348568	4.3351371806974855e-05	0.0009360267709924674	0.0013251718767743699	0.0027132106977712906	0.0022151745255737203	0.00047526765725842886
2114	CUL1_CUL3	CUL1	CUL3	8454	8452	0.0630815563075802	-0.0238017820471149	-0.013090385207859588	-0.007845238540328052	-0.0019058184281552624	0.003891263057416131	1.1362783693219058e-05	0.003687258827935869	0.0026936840482120355	8.173647067166492e-05	0.00023264675869281716	0.002165220269384709	0.010854733287533492	0.00037695464173066794	0.01622022806559861	-0.0005252545020703871	0.001388710322983472	0.0014057996439556372	0.03390249010151495	0.0007407683394985948	-0.0018716574636089738	-0.0001114420672386964	-0.0001862786499858984
2115	KAT6A_KAT6B	KAT6A	KAT6B	7994	23522	0.063044607680094	-0.000620469559283846	0.013250514983241252	0.0018121860390803003	-0.0009837130474983967	-0.0005210805180832322	-8.621992691536428e-05	0.010063979796311236	-0.0005552111441638243	1.9358860788138515e-05	0.00031694413097661946	-0.001068006420558536	-0.0027866576868308636	0.0004946714412861503	0.006156834774187014	-8.671692793705773e-05	-0.00030790645580855154	1.9398246357322603e-05	0.0019446937077529322	0.002078054197738685	-0.0007105547299168611	-0.00011762894862854317	-3.441972712075568e-05
2116	NME1_NME3	NME1	NME3	4830	4832	0.0630029998968153	0.006420100216602993	-0.0062181826416069265	-0.002309938480451086	-0.00215258241397169	-0.0005324484898065831	2.2127949443360778e-06	0.00804560710056799	-0.0006114941630005021	8.543895847618783e-06	-7.115494617363043e-05	0.0044640741644707905	0.022414329482643124	0.0006854536307153892	-0.0022770961684128936	0.0009008683496258588	0.0010573066244488117	0.00013179975587493547	-0.002494319497558686	-0.0011065787881260533	0.000886599122289074	0.0008081216413971518	0.00018522211137506222
2117	SLC2A2_SLC2A4	SLC2A2	SLC2A4	6514	6517	0.0629551746487359	0.0005437205681203351	-0.006085762344600546	0.0033030505680995362	-0.0014293893798039057	0.0009489001237641354	7.02139391813985e-06	-0.0029031801501299085	-0.0004581463587579345	9.237130708878965e-05	-6.640645496518e-05	-0.0005184069725189188	-0.001221172651866609	0.000415157682799389	0.03384697244672455	-0.00019916015750766878	-0.000320609004480652	-4.776051950170047e-05	-0.005297813727076206	-0.0005204949528295608	0.00831823045394258	-0.00016527991650496667	-5.3223900297950463e-05
2118	ACTG1_ACTRT2	ACTG1	ACTRT2	71	140625	0.0629497259092468	-0.003200813748960811	-0.006943542638714307	-0.0021343748515269606	-0.0018788658059423584	0.002783979876211412	5.62723669641785e-06	0.006751971134903144	0.002871761843405067	-3.966862613509141e-05	0.0003017256392342325	-0.0004318371391624766	-0.0013720492367518663	0.00044431527096500996	0.030692258911190713	-7.615829484543211e-05	-0.00035992545668424064	0.00010571757386278736	-0.005149257852524562	-0.00040315540548215787	0.006165895354373819	-0.00021332642257836974	0.0002628919525927668
2119	AADACL3_AADACL4	AADACL3	AADACL4	126767	343066	0.062882691206537	0.0008326857773676233	0.013256749080437126	-0.0017982478935981072	-0.0012988708458478316	0.0027054063815872085	-2.2676881761261003e-05	0.010811875255237881	-0.0006180171980899652	0.00022282579971290208	-0.00011187336171332859	-0.0012452868062517845	0.021121161561264083	-0.0003062566861207653	-0.007658614067560381	-0.0005639669260516913	-0.0003866359717111007	0.0003850519981950246	-0.006438278368720377	-0.0019002772113889677	0.0017405520795147117	-0.0005006228377643431	-0.00011054826531982672
2120	ALDH1A2_ALDH2	ALDH1A2	ALDH2	8854	217	0.0628668172265714	0.015247349172561285	-0.00578991816022563	0.0030759126941869923	-0.0026821657012512804	0.002025551397132781	-1.2082979181712845e-05	0.007549851206428302	-0.0009259467298000758	3.6496234990008684e-05	-0.00020693592288637818	0.003922005589092199	0.022964999805666856	-0.0008178368620397435	-0.0103626089400282	-0.0006974849734452615	0.0011225640263199735	0.0002743912229693274	-0.005564690914806979	-0.001801156147243534	0.0011317198493387348	-0.0008634028503367015	0.00047364961401026416
2121	H2AC17_H2AC18	H2AC17	H2AC18	8336	8337	0.0628647179484822	0.044924020889398675	-0.004773221220477864	-0.0017324315064911654	-0.004434104440467493	5.222253410965057e-05	-3.3878491057204194e-07	-0.008652228664184247	-0.00299061006798456	0.00012507628098917844	-0.0001472872386302763	-0.0006708708714234292	0.022155612770169805	-0.0007423286870050533	-0.013626374990371686	-0.0008815264198265261	-0.0005020572739581425	-0.0008115475018161073	-0.005463382846551354	0.004592893342019628	0.003383392362101372	-0.001359822641968962	-0.00034692366935866464
2122	HLA-A_HLA-B	HLA-A	HLA-B	3105	3106	0.0628525849979763	0.050600485018177155	-0.0034434227276625667	-0.001028280986431019	-0.0010526395027488735	0.0008866532305243833	1.1018565049291492e-05	-0.010990887022371451	-0.0030948008710900946	-0.00014367704210459042	-0.00010270387665368966	-0.00143443487451999	-0.0048044546901174654	-0.0006592691390047312	-0.014533512351932055	-0.00041510010934071124	0.0009627547778997868	-0.0007576421146043877	0.0075306352851569405	0.0020296425636440584	0.0015989518803737066	0.006011916371939766	0.0009147960186728747
2123	XAGE1A_XAGE1B	XAGE1A	XAGE1B	653220	653067	0.0627942130332806	0.047458895548452854	0.008155311853831842	-0.0007983143025545215	0.010692333224490097	0.0005161795249644009	2.6011058521795176e-05	-0.011519868280275585	-0.0033243417867230493	-0.0001472586316231116	-9.886921777870726e-05	-0.0019585627302321157	-0.004778712906395778	-0.0008703753630496759	-0.015093495703478928	0.0008846105214532152	0.0012202965385597988	-0.0009600302648499138	-0.00503093661449953	0.004129775684543596	0.0005404308135089291	-0.0009822812010238115	-3.314132768119299e-05
2124	CDIP1_LITAF	CDIP1	LITAF	29965	9516	0.0627512388944762	-0.014755760899056562	0.013459165697698356	-0.0018402166569984305	0.0005650277256781859	-0.001919479650567328	2.6955174356481942e-05	-0.0031473225000933705	-0.00042342987140854587	9.355490582035203e-05	-5.9244600531535325e-05	-0.0005336905938031406	-0.002269949843158089	0.00042315390085132936	0.030064704617645113	4.112467532786265e-06	-0.0004278997050076532	0.0002881221709828993	0.001822941484862029	-0.0007408697967456395	0.007475440489072988	6.7606564262408e-05	-0.00018823878203651326
2125	LIN28B_YBX2	LIN28B	YBX2	389421	51087	0.0626894836076655	-0.00040313538520625323	-0.00433248906924207	-0.001455014890820397	0.0009474315932545739	-0.0003791051745889674	-6.289938682063171e-05	-0.00266574927773911	-0.0004968230179609782	-3.6524801174831696e-06	-5.077887224605878e-05	-0.0006252246726782644	-0.001291327377637392	-0.00016250238369398235	-0.003986428963093999	-0.00021115267135306623	-0.00018698318855924016	0.0035217395716571217	0.03197490721120703	0.0017248505850723543	0.006506352211566009	-0.000575742162485684	0.00013665481403196092
2126	SMAD6_SMAD7	SMAD6	SMAD7	4091	4092	0.0626843687349964	-0.004130970809009814	0.011524970694636961	0.0017559727543489413	-0.0012871069088446273	-0.0003264935608254779	2.6955174356481942e-05	-0.004491376326683732	-0.0005990203651873637	-0.0001683762325717918	-0.00021688389090913747	-0.001311498876776559	-0.003062854854541222	0.0006261817046715383	-0.004710487446747113	-6.487410904250027e-05	0.0008783736620718449	0.004779532840767145	0.03188303396833482	-0.002076995307674433	-0.000924506905227402	-0.0005272719324820178	0.00034150886721178586
2127	TCTN1_TCTN3	TCTN1	TCTN3	79600	26123	0.0626827915353012	-0.009719418863473227	0.013310157637605027	-0.002434265543072977	0.005323759493016256	-0.00038915051048920966	2.6955174356481942e-05	-0.004202910979039915	-0.0006201940712769861	-0.0002480564588509557	-0.00019881419353604286	-0.0017065761854795627	-0.0022873991715511945	-0.0002566127667334807	-0.005648600528614213	-0.0004973085170320208	0.0009539087939828163	0.0004737817010207763	0.03462249529797043	0.0018982170042847939	-0.00017355262214640863	-0.00042978443627286934	0.00011960468551365507
2128	DES_VIM	DES	VIM	1674	7431	0.0626373162684561	0.015995226305019695	0.00973915075284184	0.0014602691028691136	-0.001466837949660633	0.0008836608305274057	1.7805185607598962e-05	-0.004216992747369338	-0.0008209957610324287	-3.545052391342686e-05	-0.00012308093288512488	-0.0013974889575846207	-0.0038614622408896944	0.001025356028230305	-0.007800090967678123	0.0009341916591293235	0.0008335078142497297	0.006750833269636598	0.004305546164132009	0.00026938514708295456	0.0004565692084966411	0.004807951654255891	0.00011370663227030112
2129	PIAS2_PIAS3	PIAS2	PIAS3	9063	10401	0.0625996964674042	0.0007317264121154951	-0.006993555306966716	0.0028254232612254238	-0.0011247188607507337	0.002053402455090575	2.7352934363765855e-05	0.007789444837278296	-0.0006956748186457864	9.251479358949736e-05	-0.00013278028859090558	0.0032076804832957954	-0.0027994863221273624	0.0005990522946909384	0.015312597278552848	0.0001651695154602166	-0.00022682479949469916	-0.00017400439864839347	0.007930032951122509	0.0001706330271779544	-0.0008063606356031838	-0.0002479104249580187	0.0001294254841065575
2130	SEC14L2_SEC14L6	SEC14L2	SEC14L6	23541	730005	0.0625966114460103	0.019118999968010975	-0.006261366121609773	-0.0025887824669151246	-0.0022474387888759702	0.001643177512053923	-1.2082979181712845e-05	0.007327812344329587	0.006548454963369699	5.393305133635761e-06	0.0005190044304108028	0.00342987024766176	0.020349084982364832	-0.0008374258657815452	-0.010302345964758357	0.0005019001013092921	-0.0003422289617935066	0.0003380827179470285	-0.005950661808109732	-0.0017439342244612243	-0.0005659761563499566	-0.000763664791607866	-0.0003358175922566709
2131	KRTAP10-1_KRTAP10-9	KRTAP10-1	KRTAP10-9	386677	386676	0.062584803343793	0.04694660172253583	-0.004654210331836626	-0.002506485878563461	-0.004908125232201934	0.0004192604700190942	1.1018565049291492e-05	-0.011232884835358779	-0.002789384970585682	-0.0003511191939608504	-0.00015501359523933776	-0.0023561748658340992	-0.005457245632863212	-0.0005611616012710743	-0.014298017948003335	-0.0005388957942614328	-0.0004382858375836578	0.003047640803968296	0.03267344625693148	-0.003691097354426868	-0.00015825556960293575	-0.0012708324725114993	8.747004427389945e-05
2132	U2AF1_ZRSR2	U2AF1	ZRSR2	7307	8233	0.062541649678185	-0.009192471794262027	-0.006064003605050309	-0.0020522538847022116	0.00027121738394297613	0.004591154687797725	2.7352934363765855e-05	0.007377836961464161	0.003087478295766208	0.0005160650073885931	-4.9771442276321586e-05	-0.00016279295051673282	-0.0010573021826102153	0.00031634794902004866	0.027778813907326023	-7.662376177837699e-05	-0.00047601376672148417	-0.00034418915904741554	0.004023106716458881	0.00071508498862419	-0.0011596756785277496	-0.00026170550440318447	-3.2562019191603084e-05
2133	CORO1B_CORO6	CORO1B	CORO6	57175	84940	0.0625381804522199	0.014547524013114477	-0.005260654452112553	0.002604717311296173	-0.0024472767391677964	-4.556584944074936e-06	-3.808971763188825e-05	0.007541296804001172	-0.000898402483141785	3.6496234990008684e-05	-0.00020623908751444585	-0.0006127527501344431	0.023740600172821584	-0.000695456320038149	-0.009591628017253986	-0.000750273011041829	0.001095738017302429	-3.4047367480852796e-05	-0.00543474318993113	-0.0015641668534813011	0.00397476331560006	0.0013391890520564646	0.0004295855097915837
2134	H1-3_H1-6	H1-3	H1-6	3007	3010	0.0624509194818486	-0.000954385117401365	-0.0052795906461551535	-0.0018436314297168277	-0.0008539833929103331	-0.0008183365341386037	2.8747091585487852e-05	-0.0028831051716666422	-0.0004343818469104723	1.4035349903778373e-05	-6.0771638086339136e-05	-0.0005149204488321283	-0.0004795183201768473	0.00030302465269714323	0.0317541787887601	-7.995456254398282e-05	-0.0003188882115410107	-2.0942243520135162e-05	0.002856202584652723	0.0006894928031365732	0.0053995169653025	-0.00022362242667704293	0.0014051966409671345
2135	ABHD17A_ABHD17C	ABHD17A	ABHD17C	81926	58489	0.0624452698580092	0.01480638400735068	0.01155617775876685	0.0032132717801454584	-0.0012395298293213775	-0.0011139930877474443	-1.2480739188996755e-05	-0.0038181639588785593	-0.0009906642432671402	5.427712327281084e-05	-0.0002476543384260763	0.006085701437938578	0.02344766134793546	-0.0008364577858708836	-0.011897145165287724	-0.0007245039918895878	-0.00038361510015016596	3.8309451982218595e-05	-0.007380491453190535	-0.0019886728975030193	-0.0005822723129771702	-0.0008077958241785457	0.0005003710833743183
2136	ERBB3_ERBB4	ERBB3	ERBB4	2065	2066	0.062408670213096	-0.005931176504838578	-0.006493387089927847	0.0026278900931871857	-0.0012392438172171593	0.0008808828112361252	2.8747091585487852e-05	-0.003535017041155155	-0.000600807402186897	-0.00037992091533556674	-0.00010180192895380296	-0.0008497092375664894	-0.0021125645626507016	0.0003370700682140404	0.013493430762853077	-0.0004574867188262867	0.0006579696484613369	-0.001025323474715828	0.029050705629235472	-0.001628128235169733	0.005381165719007218	-0.0006610253189512015	0.0001998440416912299
2137	NUMB_NUMBL	NUMB	NUMBL	8650	9253	0.0623928888861376	-0.0019691990575540605	0.012370523872314647	0.002253701436695115	-0.00013863957166526298	-0.0012496131599539014	2.6955174356481942e-05	-0.0043560403530265536	-0.000667516640697477	-1.3500318310795175e-06	-0.00018425249444984967	-0.0006878804664923277	-0.0023927937128166337	0.0005579376534084993	0.016494363323833975	-8.34953469948274e-05	-0.0002743206981178715	4.011676615883119e-05	0.008347542705486637	0.00021371059697856707	-0.0007447963534511033	6.32713303107085e-05	8.107318525018495e-06
2138	GTPBP10_MTG2	GTPBP10	MTG2	85865	26164	0.0623645212439997	-0.014019809728844515	0.013241785434049145	-0.0028839860062829918	0.009397925598544904	-0.0013336146796494276	-2.2676881761261003e-05	0.009370900894058053	0.003063759560615984	-4.488463307605046e-05	-9.774767754575518e-05	0.0042758542754055325	0.01999430561840042	-0.000238360404547513	-0.004332187749010092	-0.00029337941508218783	-0.00019194089671382617	7.915669666602225e-05	-0.005159185315015942	-0.0012979261461578523	-0.00095289742578051	-0.0006761550769400335	-0.00028097139245247257
2139	NME2_NME3	NME2	NME3	4831	4832	0.0623535025894821	0.007832729991582044	-0.006149339061156779	-0.0022960504818822867	-0.00223620094154128	-0.0010750398781544934	2.2127949443360778e-06	0.007694294336974068	-0.0005705337101325022	2.0071187608490427e-05	-7.036963932898781e-05	0.0040169918925145095	0.022918620379889516	-0.0004909313962054445	-0.006393159382024033	0.0014720833314529813	0.0010811118231824311	7.292041711846287e-05	-0.0027365623349679476	0.0010903300859103392	-0.0006829425069855146	0.003679089939414347	0.0004076191461497215
2140	H3-5_H3C1	H3-5	H3C1	440093	8350	0.0623430681646952	0.04943209824540252	-0.0034805167176428526	-0.0008624057707013559	-0.004001842429368097	0.0008239927821883843	1.1018565049291492e-05	-0.00894758140127535	-0.00271455230236925	0.0001296560950969342	-0.00011772376018749684	-0.00141382034146589	-0.0033659601160763368	-0.0006141942036232469	-0.013170843185606369	-0.0006196683005501238	-0.00037986840541870393	0.01100199237931593	0.003598677500955295	0.00247272850325119	0.0005385054250124627	-0.0007179699003593984	-2.5211092052313437e-05
2141	ATP6V0E1_ATP6V0E2	ATP6V0E1	ATP6V0E2	8992	155066	0.0622991837216199	-0.0030595540692330654	0.01081352779776047	0.0019383479891944564	0.005642452925845165	0.006792806169771234	-6.6867310907142095e-06	0.009614855378270204	0.004569438787749087	0.0006102895024044074	-3.9992945296345994e-05	-0.0008501640418523675	-0.0026443844470955204	-0.00019805365774062638	-0.005277854757460733	-7.517223696191586e-05	-0.00020641006683776592	9.344394528030427e-05	-0.0054415312908121715	-0.001129291736255196	0.006266700198029947	0.00010123350016870272	1.8626912662217347e-05
2142	H2AC15_H2AC21	H2AC15	H2AC21	8330	317772	0.0622473367716679	0.04674921385687566	-0.004676028745595566	-0.001716670563719023	-0.004444856423277056	3.543549119704233e-05	-3.3878491057204194e-07	-0.009125364257055832	-0.0030250642320231074	0.00012507628098917844	-0.0001472872386302763	-0.0005706146179631227	0.02167967295575728	-0.0007443891059696276	-0.012949615261609277	-0.000907616448446423	-0.0005121900342000831	-0.0003635011538803426	-0.005517751625267588	0.004571384894219156	0.0002256356244852472	-0.0013668137041537168	0.00016246326972593587
2143	H2AC19_H2AC6	H2AC19	H2AC6	723790	8334	0.0622320506125341	0.04714914569636413	-0.004933545411148169	-0.001754918456493488	-0.004448217587488243	4.269670635918556e-05	6.443804453861514e-06	-0.009078365652538752	-0.00298704160771501	0.00012507628098917844	-0.0001472872386302763	-0.0006765433274527193	0.02252043462156959	-0.0007456222721401501	-0.013505264681796572	-0.000907616448446423	-0.0005210369212294525	-0.00042891377644746015	-0.0037594005614877443	0.002956404731590586	-0.00029385394372491707	-0.0013371447292968167	0.00019006479212371424
2144	ARF1_ARL2	ARF1	ARL2	375	402	0.0622011969950004	-0.009605169323123997	-0.00776159504172635	-0.0037335900371327124	-0.0027887570357141077	0.002920155729012286	-1.0362913974128941e-05	0.0066294470398918	0.0028072836585631344	-5.6164849765939946e-05	-8.998262134070657e-05	0.0017854504707829702	0.014281807136337433	0.0004747384513158998	0.024662818673037736	-1.7148151900997103e-05	-0.00036172648555473486	-9.101441364556566e-05	-0.004635972089966753	-0.000312506996005336	-0.0011735602760960292	0.004379027967512885	0.00013146150937353677
2145	ACAT1_ACAT2	ACAT1	ACAT2	38	39	0.0621957434956921	-0.012219817313830381	0.014745077027068357	-0.003066956535835151	-0.000959977895410506	-0.0013001126173618359	-1.2041091375504868e-05	0.00851410727976687	0.0032738757023646043	-4.488463307605046e-05	0.00038465724742706235	0.004370549715376916	0.01824904691453405	-0.00024330880762587367	-0.005488636286629948	-0.0002672893864622907	0.0010664932782825727	-0.00010286521532092397	-0.004983715918694538	0.0023205416280493918	0.0034786961504646163	-6.374569048153053e-05	-0.0002205066506580205
2146	SLC30A5_SLC30A7	SLC30A5	SLC30A7	64924	148867	0.062155423533136	-0.0038527144653358308	0.0122939598136005	-0.0014186088723594174	0.006277342317348521	0.006242390445770532	1.5038966576633793e-05	0.0096080613102614	-0.00039050855291613114	9.437942537305143e-06	-8.86488606485006e-05	0.003502168865499819	-0.002550415700703691	-0.00023820574729058514	-0.005019082272622242	5.8727815925265965e-05	-0.00023103368701221717	0.00013995243535204867	0.004747463563545319	-0.0013992047142931143	-0.000183943873895672	-9.148060692502761e-05	-4.182918439908497e-05
2147	DEFB103A_DEFB103B	DEFB103A	DEFB103B	414325	55894	0.0621392518041415	0.04268881224240496	0.007689252088053984	-0.0008319851640494721	0.011259726795115537	0.00042941148987455014	9.226647820285584e-06	-0.011659608521484122	-0.003724457880256063	-0.00014325829420029117	-0.00016739626985153014	-0.0018765381919886553	-0.004639779294893028	-0.0008342553816701271	-0.016234577549125044	-0.00038021682697859374	-0.0004298026880318733	-0.0002714844181129415	0.009099264872467533	-0.0037219077262158097	0.0021787617877856765	-0.0009843895701498481	-8.210293749362217e-05
2148	POSTN_TGFBI	POSTN	TGFBI	10631	7045	0.0621320100762655	-0.012531350286142754	0.014196241341435146	0.0024402307176851707	0.005344919325240436	-0.0016863288100778405	-6.6867310907142095e-06	0.008320092337601096	-0.00046697776244580873	0.0001543170564010111	-6.339727519380124e-05	-0.0006617797674288582	-0.0030269743531151625	0.000480314856781519	0.022653580641870057	-9.128772306383994e-05	-0.0003361768988776472	0.00032617547046385754	-0.005604371789661445	-0.0009718963591825746	-0.0010604420279653316	0.00011384922810785123	-0.00015659771019493638
2149	CSNK1A1_CSNK1A1L	CSNK1A1	CSNK1A1L	1452	122011	0.0621173062296724	0.048377820627910094	0.00797575030560413	0.0014097524523045042	-0.003772265020211199	0.0007537189423280501	9.226647820285584e-06	-0.01217569408717332	-0.0032339169930282424	0.00014093059693619207	0.0008210618484574786	-0.00044075239447025804	-0.005048677112829687	-0.0007357103021689391	-0.015774453139205117	-0.00038109678699601657	-0.00047292434722370704	0.0007476396840411199	0.0038414930736311464	0.0033880869195825167	0.002748425096125178	-0.0009013186193375876	7.365224245571994e-05
2150	H3C14_H3Y1	H3C14	H3Y1	126961	391769	0.0620510006553987	0.053257942879903986	-0.004105415035289167	-0.0017184563992111517	-0.004194048053456037	-1.3312435477347388e-06	-3.3878491057204194e-07	-0.01101527462708873	-0.003781332773305832	0.00012507628098917844	-0.00014807254547491894	-0.0009426398357438574	0.024102721722001525	-0.0007007576682663898	-0.014528281397108258	-0.0008815264198265261	-0.0005061427951029102	-0.00046759277262001876	-0.005905892215549307	-0.003005114174740216	0.0034648823538282842	-0.001422873069636626	-0.0003410893655659627
2151	H2AC17_H2AC7	H2AC17	H2AC7	8336	3013	0.0620133714806415	0.04460421556015478	-0.004649918668358537	-0.0016963285313785865	-0.00442237468850632	0.00018543854990117875	-3.3878491057204194e-07	-0.008661348259916251	-0.00299061006798456	0.00012507628098917844	-0.0001472872386302763	-0.0014533509575958533	0.022183698711983	-0.0007423286870050533	-0.013633501744260567	-0.0008815264198265261	-0.0005034613844633091	-0.0008391958916484697	-0.005449450542518012	0.004592893342019628	0.003383392362101372	-0.0013860528326185254	-0.00037082522200617573
2152	H2AC17_H2AW	H2AC17	H2AW	8336	92815	0.0619951669452658	0.04424639745029882	-0.004712145896774809	-0.001680584991860434	-0.004435355068388372	0.00018570236755340432	2.8670819338850178e-06	-0.008661505808561063	-0.00299061006798456	0.00012507628098917844	-0.0001472872386302763	-0.0013773905067088364	0.022339352130248066	-0.0007423286870050533	-0.013537322896884826	-0.0008815264198265261	-0.0005034613844633091	-0.0007506523266630264	-0.005391850393041598	0.004672667111853033	0.0033839902272025223	-0.0013860528326185254	-0.0005293677805218678
2153	APLP2_APP	APLP2	APP	334	351	0.0619834920083855	-0.005350641030635685	0.011791435231838574	0.0019816445261777002	0.0003937693030592965	0.0026953299836438146	-1.7815956422830194e-05	-0.0037229047953871454	-0.0005029425592132433	1.250207727912008e-06	-7.256283359883174e-05	-0.0008490636213305458	-0.003164205605533051	0.0004656483088058078	0.017478462062014685	7.903380605917885e-05	-0.00019946091413551193	0.005167542411386691	0.001469346225943628	-0.0006500865133901114	-0.0007281563734220374	0.0011728595211875745	-0.0002215459715103993
2154	CLK2_PRPF4B	CLK2	PRPF4B	1196	8899	0.0619762477634791	-0.013962697508452181	-0.007993119267486856	-0.003920061103065887	-0.00045993371952124677	0.0050656228515886	1.1362783693219058e-05	0.0064502382722296785	0.0026961199289374013	-4.52749020634171e-05	-7.82258665005257e-05	0.0016745027755191452	0.009566509448986762	0.00033399143402786634	0.02434421253096262	-0.00020984139271105364	0.001442850271933167	-0.0004057112106706699	0.0029113927638974454	0.0005366967362303569	-0.001002499045186497	0.0004089549617512986	-0.00015539957574025028
2155	HNRNPCL2_HNRNPCL4	HNRNPCL2	HNRNPCL4	440563	101060301	0.0619133607610879	0.051601123962743	-0.003663299082954189	-0.0008422814884216219	-0.0037828740901390077	9.885506742365732e-05	2.841818463135938e-06	0.015667721002030396	-0.0030986700891627948	-9.545623467169652e-05	-9.16922563991904e-05	-0.0013996568002273742	-0.0035377846583587035	-0.0008548472447988406	-0.014334621675175917	-0.0003875547137313222	-0.0004717951053173816	-0.0008681139751032698	-0.004959236043406402	-0.002391522865326898	0.0013712987510473397	-0.0006020588770516277	-0.0002135712354934393
2156	KMT5B_KMT5C	KMT5B	KMT5C	51111	84787	0.061907635607109	-0.01121477965792709	0.012865367665697944	0.002613017099442295	0.008177256672388281	0.0018399007932412969	-2.2676881761261003e-05	0.009881022909173013	-0.0004920965231483921	0.00025723866800051023	-0.0001777181967607216	-0.0007256838616427378	0.01795817527363619	-0.00022163538698048938	-0.005262548871429211	0.0009124754473243406	-0.00029232774123029816	0.0003780919830025989	-0.00638796648955434	-0.0013136221693431501	-0.0005352405043398187	-0.0008017199429269218	-0.0002934512728731048
2157	TRMT2A_TRMT2B	TRMT2A	TRMT2B	27037	79979	0.0618876378602072	-0.012540748032721346	0.013266545519423035	-0.0024838775296055645	0.0093378759558673	-0.000529062513396553	5.0363908704245414e-05	0.009373604113754963	-0.00037631272633190625	-7.058281093543406e-06	-9.84732607321668e-05	0.004495267639581838	0.019999003406826216	-0.00023443667060961835	-0.00446053819406102	0.00010118613491388185	-0.00020990664471612217	0.00024694827565676964	-0.005656602521137784	-0.0013660997304527239	-0.0008810367862391466	-0.000662847452761053	-0.0002427133457826535
2158	MOCS3_UBA5	MOCS3	UBA5	27304	79876	0.0618686635856119	-0.007360396815661063	0.011582055252964728	-0.0023785854436708348	0.00875963156941585	-0.0013346183388988258	5.0363908704245414e-05	0.009440078218266923	-0.00037675894891626863	-7.058281093543406e-06	-9.84732607321668e-05	0.004308983982666593	0.018111417186566777	-0.00023142027742272992	-0.004380378246218369	-0.00029685402298717546	-0.00020990664471612217	0.0001663730416992681	-0.005569085200617955	-0.0013660997304527239	-0.0007711113571445616	-0.0006976259466614656	-0.00023842365459883185
2159	SRSF1_SRSF4	SRSF1	SRSF4	6426	6429	0.061866530272516	-0.019421663331439628	-0.009942204193661774	-0.004915359870756125	0.0011078468051839972	0.0016456913305403658	2.7352934363765855e-05	0.0051961454266976	0.0026989761091126	9.823269430251345e-05	0.00028227389070904606	0.002276221514028102	-0.001661401822567223	0.00037372697184148143	0.020171004629963213	-0.0003617664922283116	0.0014148471107551352	-0.0015222395863750623	0.02891217330627657	0.0003982092452792245	-0.0012903863230464083	0.001472061833843925	0.00014023149457298144
2160	HNRNPCL1_HNRNPCL3	HNRNPCL1	HNRNPCL3	343069	649330	0.0618502265721332	0.05202194673798826	-0.0037115562705386635	-0.0008444660323640597	-0.0037828740901390077	8.2068024511049e-05	2.841818463135938e-06	0.015682010826449835	-0.0030986700891627948	-9.545623467169652e-05	-9.16922563991904e-05	-0.0013636756999347364	-0.0035821856294707974	-0.0008548472447988406	-0.014204991558468626	-0.0003875547137313222	-0.0004690044234376643	-0.0009027067610457003	-0.0048177188555604	-0.002391522865326898	0.0006818904988540162	-0.0005745939687092974	-0.0002135712354934393
2161	UBQLN1_UBQLN3	UBQLN1	UBQLN3	29979	50613	0.0618452146799962	-0.006755792143984558	-0.005799395276506174	-0.001824635493875569	-0.000235804589023895	-0.0011692675579091049	5.62723669641785e-06	0.007986104163129221	-0.00035738599900712225	9.047673549938493e-06	-5.1282332307375845e-05	-0.00010530946467399927	-0.0012578497732279577	0.0004434485042870823	0.0351450756213365	-7.963290275041976e-05	-0.00035355078169556223	0.0007201323428372309	-0.004510618248719953	-0.00035886127486817404	0.006338716207293501	-0.000414697278043824	-0.0002954105476601038
2162	ERCC6_ERCC6L	ERCC6	ERCC6L	2074	54821	0.061839777288108	-0.01065230310974366	0.015236967684279137	-0.0017237819017255223	0.0004223453695689361	-0.0021946151555950607	-3.771869022783495e-05	0.007268984911101073	-0.00035045286446084846	1.4078954064051631e-05	-5.845929368689271e-05	-5.5082472407207244e-05	-0.0015189605196843246	0.00038394921466442	0.023961961331735514	3.1800290285756282e-06	-0.0005066970056242211	7.712928484175835e-05	-0.005549517381130363	0.0022362478182525788	-0.0010805532767114911	-7.43171995053674e-05	0.0012708349659546962
2163	SRSF1_SRSF6	SRSF1	SRSF6	6426	6431	0.0618110873394526	-0.018567950089050086	-0.010175492218941547	-0.005441737501937102	0.0014922517900027186	-0.001718799223171247	2.7352934363765855e-05	0.004293609082208697	0.0026247464277296814	9.823269430251345e-05	0.00028227389070904606	0.0026051089308899785	-0.001615500598167985	0.00037372697184148143	0.01763646154941102	-0.0003617664922283116	0.0013406502104322507	-0.0013461975994347967	0.03490793745315829	0.000558909917691683	-0.0015284427201808916	0.001472061833843925	8.70935008594123e-05
2164	CAMKK1_CAMKK2	CAMKK1	CAMKK2	84254	10645	0.0618001161564874	-0.0060916643555670655	0.014135007358230927	0.0033703321771149683	-0.0008236944503539628	-0.0012340823729196507	-2.2676881761261003e-05	0.009139303419427109	-0.00046935170743300883	-1.1705007470921538e-05	-0.00018799280938432752	0.004206212227544509	0.01937438021611243	-0.0002794414228824104	-0.005868730890472029	0.0007371360910167383	-0.00034615959780640823	4.8654491257209864e-05	-0.006055299797603473	-0.0013631186727711116	-0.0008146346516245219	-0.00015692001169570585	-0.0002519937895907411
2165	ITSN1_ITSN2	ITSN1	ITSN2	6453	50618	0.0617941393700894	0.008827970306059627	0.01263547626328363	-0.0012539183573723768	-0.00029315724371152383	0.000753345500001477	-6.863795658300362e-05	0.010770629832869395	-0.0007874903671382717	4.2001915220708966e-05	-0.00012348301273277848	-0.0004214054674644409	-0.0029389965431512286	-0.00047323834964441353	-0.011558684273133378	7.96748219239896e-05	0.0009980093825248245	-0.0003796286553875277	0.010545184452484696	0.00027285702367119873	0.0006328785458440117	-0.0001504317400613603	-8.137330253396927e-05
2166	ALDOA_ALDOB	ALDOA	ALDOB	226	229	0.0617845670361876	0.011044335095046823	-0.004747828964054718	0.0027117512422326056	-0.0006814197901663904	-0.0009465871941657559	-1.0688821959990846e-05	-0.003158804504777366	-0.0007111449538179052	0.00013912205969762574	-0.00016510020120687454	-0.00045912194543894035	0.023528391228893386	-0.0005673526867691205	-0.008666871220999373	-0.0006362694425724105	0.0008053715999473842	-0.00017762373011795288	-0.005763139580472049	0.005261987437398839	0.005983451406841072	0.0027104261996195055	0.001525127207909115
2167	H4C3_H4C7	H4C3	H4C7	8364	8369	0.0617663745558518	0.05566495819495966	-0.0037037887871687264	-0.0016884008931637342	-0.004046938017151474	-0.00038607541530388985	3.0891192432303524e-05	-0.011228931948604562	-0.003823706906246704	0.00012507628098917844	-0.00014807254547491894	-0.0019788917108314835	0.02339541279302915	-0.0007034644286318953	-0.014516789124649342	-0.0008815264198265261	-0.0005075469056080768	-0.0007613386756571213	-0.006222403648647224	-0.002937859128958775	0.0031333082337456786	-0.001449103260286189	-0.0003649909182134738
2168	HNRNPCL1_HNRNPCL4	HNRNPCL1	HNRNPCL4	343069	101060301	0.0617597397420772	0.052093106212719446	-0.0037182476924689776	-0.0008444660323640597	-0.0037862068138736172	8.2068024511049e-05	2.841818463135938e-06	0.015682010826449835	-0.0030986700891627948	-9.545623467169652e-05	-9.16922563991904e-05	-0.0013636756999347364	-0.0035840299231577706	-0.0008548472447988406	-0.014244661550062047	-0.0003875547137313222	-0.0004690044234376643	-0.0009027067610457003	-0.004795420722782189	-0.002391522865326898	0.0005429753166635012	-0.0005680847931388716	-0.0002135712354934393
2169	HNRNPCL2_HNRNPCL3	HNRNPCL2	HNRNPCL3	440563	649330	0.0617482028544976	0.051775339303586077	-0.0037018826837767515	-0.0008422814884216219	-0.0037828740901390077	8.2068024511049e-05	2.841818463135938e-06	0.015667721002030396	-0.0030986700891627948	-9.545623467169652e-05	-9.16922563991904e-05	-0.0013625640508007045	-0.00352837189799229	-0.0008548472447988406	-0.014309775531865066	-0.0003875547137313222	-0.0004717951053173816	-0.0008364174546740099	-0.004920793876582641	-0.002391522865326898	0.0009458058069921744	-0.0006020588770516277	-0.0002135712354934393
2170	SLC25A33_SLC25A36	SLC25A33	SLC25A36	84275	55186	0.0617304786033185	0.005342942335651757	0.010892487456403718	0.0022686465211195304	0.008187490921743954	2.864820865699283e-05	-8.406796298298114e-06	0.01181966118802801	0.006675441385091777	1.1454912786496948e-05	0.0002954072634913108	-0.00042885941241359424	-0.0034573716761386003	-0.0003859135711913455	-0.007833508727204274	-0.00010848781071958167	-0.00019010210068822988	0.00026193706698570286	-0.005865897297093827	-0.0018096180504753175	0.0016728315435172686	-0.0001973339170224946	-0.00020752743603257148
2171	DDIT4_DDIT4L	DDIT4	DDIT4L	54541	115265	0.0617277079955979	-0.014446071597958835	0.01390198503573906	0.0031528423618839476	0.004216268908019616	-0.0018808635249136056	5.2294766891339414e-06	-0.003473460116025617	-0.000447304514190013	-3.188156679349565e-06	-6.339727519380124e-05	-0.0010588141880570774	-0.0026337077721859275	0.0004419774033555168	0.030344050897172074	-9.114391592445812e-05	-0.00041929167535921584	-0.00012566462350139718	-0.005548915637506061	-0.000860399672039371	0.006256894774897665	-0.00015577213032578856	-0.00015010265741869153
2172	SLC25A12_SLC25A13	SLC25A12	SLC25A13	8604	10165	0.0617221719371821	0.04877150424709714	0.008925568025736125	0.0014259507566862833	0.0004994133897300673	0.000580426746311529	9.226647820285584e-06	-0.01504728723075023	-0.004437403313652665	0.00031075467394975505	-0.00017154894451379602	-0.0008856909517910268	-0.005541463256136665	-0.0007906160299484115	-0.018318822656028286	-0.0005183350439286708	0.0009245103972479986	-0.0010338559363689838	0.012436006403296234	-0.003263218582355165	0.0031171879355457307	0.0002674638603419557	-0.00030415579622710955
2173	KRT6B_KRT75	KRT6B	KRT75	3854	9119	0.0617187102979135	0.06403783550304722	-0.004374124756074015	-0.0010183655573009216	-0.003710806876980914	0.00051239226836511	1.1018565049291492e-05	-0.01458387804762637	-0.0035800046682203782	-0.00022825684838002382	-0.00024823726838693453	-0.0017299201504437554	-0.005079633102870607	-0.0006731164498434397	-0.014561111936876942	-0.0005523383662733655	-0.00035659487349518776	-9.271365939429368e-05	0.011477852029423283	0.00361267500205114	-0.0011713690471558548	-0.0009306777282819818	0.00019152967246239375
2174	RPS6KB1_RPS6KB2	RPS6KB1	RPS6KB2	6198	6199	0.061691540445262	0.014782602584532019	0.013150460542925757	-0.0013532460834997037	-0.0019496724496326594	-0.0007410559239422146	5.888977827750809e-06	0.009388419847023812	-0.0008890969347409203	5.178051780982565e-05	-0.00010641352401313613	0.004520058091164958	-0.002875085740262845	-0.0007169425805220362	-0.011461997900951764	-0.00021412652311935816	-0.00027485942384880633	0.0016611597892908598	0.0027046409345692604	0.0018783051813900668	-0.00067303563894859	-8.969081310418303e-06	4.616918839998639e-05
2175	KCTD11_KCTD21	KCTD11	KCTD21	147040	283219	0.0616659373843248	-0.009748894594159166	0.01436535776203497	0.003309432516137683	-0.0011194023708707196	-0.0014920156303778371	2.6955174356481942e-05	-0.0031812571853473506	-0.0004562476106137251	-3.188156679349565e-06	-6.330880372109095e-05	-0.0009197016313161183	-0.0023167001139370496	0.00045727312632015893	0.03184173697331157	-9.239801422223184e-05	-0.0004417392345457698	0.0001959506643215666	-0.004621776272358945	0.0010488514084018988	0.00029520578441216005	-0.00014735797289491256	-3.7395029047650926e-05
2176	PABPC1_PABPC4L	PABPC1	PABPC4L	26986	132430	0.061649634964282	-0.009080265414241352	-0.007479879236002513	0.004288755857459366	-0.002027732563779503	-0.001003629252266186	1.4176639803848137e-05	0.006097857665697209	-0.00046830146039621726	-1.2053287557653416e-06	0.0006490465564320227	-0.0004904285697897167	0.015847922096736855	0.0004656218355129378	0.02239443757978547	-0.00022594722600573558	-0.0004334280479926946	0.0013349285072511792	-0.003251566201126916	-0.0004870041224036445	-0.00031941111238009153	-0.00039968839974373213	0.001458818565367021
2177	ATP6V0A1_TCIRG1	ATP6V0A1	TCIRG1	535	10312	0.0616170296494696	-0.007795408853718072	-0.007055275820619915	0.004385736587084866	-0.0013806616306437638	0.0018865992844022286	1.1362783693219058e-05	0.006784837232223885	0.004261566939546448	-0.0002226384988648661	-0.000153639737634867	0.0025550219332128713	0.01846923719762908	-0.000233203376927333	-0.0054248378323822465	-0.00017110665025740215	-0.0002921408246037348	0.00028278643866830875	0.0031847145313878998	0.0010450597885533393	0.005659078040314164	0.000706057689597577	0.00034732783368773113
2178	YTHDF1_YTHDF2	YTHDF1	YTHDF2	54915	51441	0.0615816648106203	0.01623231102853532	-0.005485961566589437	0.002209962410199816	0.00010497722181499509	-0.00010290913764795861	1.820294561488287e-05	0.008235119647838038	0.007044309957663698	1.8354147500512324e-05	-9.447479478558505e-05	-0.0009531781650437999	-0.0029555577865077675	-0.0006796069723809621	-0.009872440929055454	-0.00028962596575884204	-0.00020242828867274363	-0.00020569548596490408	0.011139819591216626	0.0032530382062764198	-0.0007632091130736805	0.0001005159677596716	6.358529656130318e-05
2179	STAP1_STAP2	STAP1	STAP2	26228	55620	0.061570205128643	-0.014466728371543003	0.013314724877510769	-0.0019069868939909677	0.00560332385077331	-0.0014778526559084397	3.670713896042554e-05	-0.004332620818439457	-0.0004194614305651163	6.0153959779955815e-06	-5.9244600531535325e-05	-0.0009426506217356681	-0.0024429817895105246	0.00048684342345893387	0.03822883525272509	-9.151805420480902e-05	-0.00044051842019918777	0.000583880029368608	-0.0052627439076487975	-0.0007732114078969856	0.0015246748954196854	-0.0003144957681238036	-5.0341590373621055e-05
2180	RBM41_RNPC3	RBM41	RNPC3	55285	55599	0.061544173594583	-0.00925463551115878	0.012313814354280845	-0.0018356508272872705	0.005520999287499909	-0.001968528584953792	5.2294766891339414e-06	-0.004125446998080467	-0.00041454211190539565	6.0153959779955815e-06	-5.9244600531535325e-05	-0.0005220565068557938	-0.0022617639965319992	0.0004993129758595876	0.03596920805704951	-9.151805420480902e-05	-0.00040411704217755627	0.0005698147025151713	-0.004968045130014712	-0.000774306303537763	-0.0010801804058621395	-0.00030720091302272506	-3.954026428443164e-05
2181	ABCC8_ABCC9	ABCC8	ABCC9	6833	10060	0.0615240406977144	0.015011837898513266	0.010427218173182425	0.0023376779500970755	-0.002315954783528393	-8.753171805481853e-05	-1.2480739188996755e-05	-0.0039996069680534605	-0.001056748036794616	5.427712327281084e-05	-0.00024835117379800865	-0.0017138441098858432	0.02502596081990996	0.001330253368070769	-0.012106376334892473	0.00018500414087861697	-0.0003900919835071104	0.0001100240242688513	-0.006761391754286337	-0.002219571807686864	0.004352300110947111	-0.0009662069290003133	-0.00019891316786934012
2182	H2AC15_H2AC18	H2AC15	H2AC18	8330	8337	0.0614660084966739	0.0466357692320735	-0.004737275256998102	-0.001721300444685253	-0.004444856423277056	3.543549119704233e-05	-3.3878491057204194e-07	-0.009044303317206584	-0.0030250642320231074	0.00012507628098917844	-0.0001472872386302763	-0.000601856018623552	0.02167967295575728	-0.0007443891059696276	-0.013269860914427112	-0.000907616448446423	-0.0005121900342000831	-0.0007395932179101831	-0.0055240816299477165	0.004571384894219156	0.0002764765490011798	-0.0013668137041537168	0.00016246326972593587
2183	KRTAP10-1_KRTAP10-5	KRTAP10-1	KRTAP10-5	386677	386680	0.0614455455930912	0.03300164324184377	0.009676377838823306	-0.002583098317670989	-0.0047521769254506244	-0.00021603520659764836	9.226647820285584e-06	-0.010257683572957104	-0.003015523699902057	-0.0004208006138013869	-0.00030304891652932183	-0.0028680950181252094	-0.004690883447994617	-0.0006866342553176328	-0.015566040587554534	-0.0006343248880756936	-0.0004986439112674269	-0.0008779335100328648	0.036552372801832204	-0.003886907608386928	-0.00015753308233727273	-0.0012500885441828445	0.00010482057383587845
2184	KPNA2_KPNA3	KPNA2	KPNA3	3838	3839	0.0614426988534528	-0.0027891514514563785	-0.007407122487299699	-0.0021564683187412	-0.0011841862170558933	0.0027090488032667074	2.8747091585487852e-05	-0.003092581426799784	-0.0003943020238838036	3.467389679059993e-05	0.000364464803882773	-0.00013633018453889175	-0.001238652919779101	0.0003508057324322684	0.029532798412127127	0.0001754773740849395	0.0012751079642382124	0.0013853616057344054	0.009125931034448961	0.0009716917057571062	-0.0009653144825967556	6.46140298779033e-05	2.1529316257671323e-05
2185	KRTAP10-6_KRTAP10-7	KRTAP10-6	KRTAP10-7	386674	386675	0.0613894651709019	0.03928033731264368	0.0084749642508591	-0.0011185613279465034	-0.004725954497458079	0.0009021210050692306	9.226647820285584e-06	-0.010821185675116687	-0.002857841408948424	-0.00024607805490845094	-0.00030304891652932183	-0.0024375446248376936	-0.004198178673244264	-0.0007725550771958213	-0.016092493907446912	-0.0004488678440598016	-0.0004669737279284301	0.005098718758646501	0.021381194968787983	-0.0029031132430017586	-0.00023852063052128128	-0.0010281184227696246	0.00013538166386824552
2186	DDX19B_DDX25	DDX19B	DDX25	11269	29118	0.061383334427692	0.015185101087835655	-0.0061320953849031265	-0.0025267619827193297	-0.00025611259726920113	0.0018892379570750668	-1.2082979181712845e-05	0.007787713110857741	0.006278761875600381	5.393305133635761e-06	0.0003980990364746908	0.0035118561237878028	0.014213430338745505	-0.0007178409444499157	-0.009868961494163839	-0.0005381049869180783	-0.0003360435529549136	0.00014417900486779275	-0.005939418389456592	0.001345228639657157	0.0031056942718926156	-0.0005114807486573233	-0.00040901385868217355
2187	ACOT1_ACOT2	ACOT1	ACOT2	641371	10965	0.0613753384625953	0.04719191473391018	0.007879087969565858	-0.0009413824096417587	0.0005639120182093636	0.000755060154925467	9.226647820285584e-06	-0.011207896886241603	-0.0032871534378550167	-0.0001472586316231116	-0.0001509522246067161	-0.0018718534129274643	-0.004272559302573881	-0.0007333257808933924	-0.015175021367222562	0.000798995908082677	0.0012881938408976262	-0.0010327267491938039	0.004382885209065313	0.003042932763973094	0.0005395862595761714	-0.0008067208233197661	-0.00021616261245164067
2188	RAB27B_RAB3A	RAB27B	RAB3A	5874	5864	0.0613314496424916	-0.007383623577430613	-0.005934307338885093	-0.0018834832578189338	-0.0016635440681420316	0.0023125781447143373	2.8747091585487852e-05	-0.003291124512757183	-0.0004055963211370564	4.840667235620256e-05	0.00019759194675776336	-0.0003714453457707431	-0.0017265736272084624	0.00030572088737261305	0.03876223535012213	-5.362167753675643e-06	-0.0003151024469091439	0.0007128803368485082	0.0017876484159700997	-0.00020550839404867975	0.00587195794945795	-0.00022041827929017142	-5.6784410661823805e-05
2189	CDKN1B_CDKN1C	CDKN1B	CDKN1C	1027	1028	0.0613268233901607	-0.011053138970023031	0.014306535007402756	-0.001999319265377961	0.000491592908079774	-0.001955311732110681	2.6955174356481942e-05	-0.003392299548467633	-0.0005415657015589134	6.0153959779955815e-06	-0.00011376615842081925	-0.0008694877802988669	-0.0022115234690846647	0.00048456809712952984	0.025620284314311483	2.858369235012569e-06	-0.00048019835145023717	7.179844140673958e-05	0.007391717094560222	0.0019160666265040992	-0.00099647412269069	5.855427980596212e-05	-0.00020359381424594022
2190	EIF4B_EIF4H	EIF4B	EIF4H	1975	7458	0.0613062369069966	-0.002925209868347051	0.010673953880212268	-0.0008834259362735434	0.0058959274938719325	0.008828677462543203	1.5038966576633793e-05	0.009493911215254152	-0.00039835551367332743	0.0001829907364076803	-3.578054697584908e-05	-0.0006774692439405657	-0.0028016780951155393	-0.00018655506658578886	-0.0048280640842772215	1.0598213441087095e-05	-0.00027995327279616375	0.00015643897308939547	0.002072921851128613	0.0016402928043578616	-0.0005033619444300872	0.0011014929759989563	-1.27106885901906e-05
2191	XPNPEP1_XPNPEP2	XPNPEP1	XPNPEP2	7511	7512	0.0612968310314842	-0.011216188324452793	0.013031378954133109	-0.0021616884414069454	0.009412543285017668	0.0019991924758222903	-2.2676881761261003e-05	0.010116983161952997	-0.0004273550626822227	-7.058281093543406e-06	-9.84732607321668e-05	-0.00010907942506792379	0.02112994057206488	-0.00027780462516827044	-0.005945365762357809	0.0001226759777739744	-0.0002157595927832491	0.00025047191961371476	-0.005983553104445016	-0.0014670768802665718	-0.0006542723901958431	-0.0007501007036134178	-0.00019645917398744756
2192	H2AC16_H2AC21	H2AC16	H2AC21	8332	317772	0.0612889467083897	0.046256124341704896	-0.0047332863920929	-0.001694827114473461	-0.004379835078548231	2.7721641986363336e-05	-3.3878491057204194e-07	-0.008964533974626009	-0.0029890981477363986	0.00012507628098917844	-0.0001472872386302763	-0.0006315943037710734	0.021161518465378257	-0.0007456222721401501	-0.01321652346511442	-0.000907616448446423	-0.0005121900342000831	-0.0003635011538803426	-0.005787149472662433	0.005445378716166465	0.0002880052966156431	-0.001371096824752748	-0.00033693392358559346
2193	H4C13_H4C14	H4C13	H4C14	8368	8370	0.0612803154274005	0.03389514398795987	0.009242999563585744	-0.001330882713623475	-0.004249905772902928	0.0005104875555047501	9.226647820285584e-06	-0.010711095356509694	-0.003059324166979089	0.00025682777372578694	-0.0001821019473641582	-0.0016892562672467086	-0.003765070499641807	-0.0009502634403557543	-0.016573795708112883	-0.0004170269314172012	-0.0005073320594671952	2.232729812326362e-05	0.020477717209143723	0.0040130098196392155	0.00256725873638431	-0.0012648938287335805	0.00021970893274809655
2194	TAB2_TAB3	TAB2	TAB3	23118	257397	0.0611753063148966	-0.007387227811920734	0.012409000204160863	0.00206279685369195	0.004398334474974503	0.0005176128628967289	2.6955174356481942e-05	-0.0045195986828411175	-0.0006059857915774213	-0.00017555565652204247	-0.00011621974228362558	-0.0011014605839083805	-0.003434855339297685	0.0005323203807283448	0.0035805734142753368	-0.0001883660619962867	0.0007611457020989281	0.0008178893139828241	0.02231262325624448	-0.002014477533520626	-0.0010675541795785325	-0.00034039951587698346	-5.880101831047139e-05
2195	ATXN7_ATXN7L1	ATXN7	ATXN7L1	6314	222255	0.061161965154068	-0.01640428197929302	0.015706568298678596	0.003190431182650648	0.0004910789191484476	-0.0021241356242880155	-6.6867310907142095e-06	0.007464348236895346	-0.0004302487409934885	0.0001543170564010111	-6.261196834915862e-05	-0.0008601733826200397	-0.002287496376513131	0.00037851416272273756	0.026745332386897972	0.00018093792174268735	-0.0005021099423747666	0.0001858721516187186	-0.005827791455086328	0.0012160614664252108	-0.0008438252603297042	-7.748143392725888e-05	0.00010878967063224888
2196	TADA2A_TADA2B	TADA2A	TADA2B	6871	93624	0.0611605120939043	-0.01724133280132486	0.015523556652392537	-0.0017365688327460218	0.0055184928051255355	-0.0020977597965297287	-7.660751182948578e-05	0.00835754898566733	-0.0003725984696686362	1.4078954064051631e-05	-5.845929368689271e-05	-0.00021368088304516772	-0.001623938827342456	0.00037426157488165733	0.02444453800109953	0.00018666327391645486	-0.00047721951474758996	1.3003276424943422e-05	-0.004016238239204792	0.0011169871107630112	-0.0010660375907723966	-0.00013743449865747732	-3.729887599522809e-05
2197	HLA-A_HLA-C	HLA-A	HLA-C	3105	3107	0.0611169737297297	0.052296550321833744	-0.003469642611936818	-0.0010163474052553333	-0.0011660855955617695	0.00031674504266354024	1.1018565049291492e-05	-0.01190361831838003	-0.0032585849783638124	-0.00013967670468176995	-0.00011592406399258606	-0.0012297403692195707	-0.005209797375476938	-0.0006616921892249474	-0.014929027878474525	-0.00041510010934071124	0.0009627547778997868	-0.0007706931150557192	0.008121167997191708	0.000184627741732305	0.0017801124060009992	0.005947653090128669	0.0010157179070741254
2198	DDHD2_SEC23IP	DDHD2	SEC23IP	23259	11196	0.0610689152470785	-0.010989061084534056	0.013886643309887963	0.0024313240288133973	0.0006110457119409794	-0.0014528634019081476	-6.6867310907142095e-06	0.007682510540336961	-0.0004133167472511427	2.0322175389196343e-05	-6.339727519380124e-05	-0.00020058758930414805	-0.0021085023984874236	0.0005055705145263201	0.02262462033877194	-9.128772306383994e-05	0.0010335731464855146	0.00033619861248970474	-0.0053770416217231165	-0.0010181873747911953	-0.0010021649218195817	-8.845542805600753e-05	-1.7897429460371733e-05
2199	CDC20_CDC20B	CDC20	CDC20B	991	166979	0.0610373593352422	-0.015607524797821064	-0.006137531784396538	0.004214454825214464	0.0005726719664283503	-0.0008786949652914522	5.62723669641785e-06	0.007135589116125532	0.0036262625850412233	-2.253545710742385e-05	-5.392411693858752e-05	0.0027610137062676846	-0.00145885851864184	0.00032967064495793006	0.030604669347745393	-7.452748739796431e-05	-0.00043867307839752945	-0.0002473791657627818	-0.004893165744619514	0.003211423352518332	0.003710986917712145	-0.00023425334370403666	0.00014550150149330535
2200	PCK1_PCK2	PCK1	PCK2	5105	5106	0.0610058830259956	0.04442888342271979	0.009378308539234633	0.0013334634805053436	0.009628069260910947	0.00015895384688501354	2.4440584558520285e-06	-0.01085857533006483	-0.002526290668910148	-4.491362785001056e-05	-0.0002206294193226936	-0.0020475250365689936	-0.004866322493113116	-0.000899888150921263	-0.014729044425112395	-0.0005652101623293089	0.0012125063063986089	-0.0008918177502426611	-0.005999914766491987	0.0033015089684367404	-0.00013959279283507481	0.0005854801039678286	-5.669328766494831e-07
2201	H2AB1_H2AB2	H2AB1	H2AB2	474382	474381	0.060994787681692	0.05133401668517025	-0.003726556364199347	-0.0008497727143179543	-0.00457861073690884	8.86681574706494e-05	3.394585463185385e-05	0.015485606026908297	-0.003089769098504963	0.00011690648732824524	-0.00011961812125071485	-0.0013547218461347878	-0.0035376748975278426	-0.0008548472447988406	-0.014339931732019452	-0.0003875547137313222	-0.0004717951053173816	-0.0008313510449916295	-0.004916591538388908	-0.002391522865326898	0.0014352041758893548	-0.0006020588770516277	-0.0002137394003561556
2202	H2AB1_H2AB3	H2AB1	H2AB3	474382	83740	0.060994787681692	0.05134400833870207	-0.003726556364199347	-0.0008497727143179543	-0.00457861073690884	8.86681574706494e-05	3.394585463185385e-05	0.015485606026908297	-0.003089769098504963	0.00011690648732824524	-0.00011961812125071485	-0.0013547218461347878	-0.0035376748975278426	-0.0008548472447988406	-0.014375251016423635	-0.0003875547137313222	-0.0004717951053173816	-0.0008313510449916295	-0.004941694143961055	-0.002391522865326898	0.0014856344123338652	-0.0006020588770516277	-0.0002137394003561556
2203	RAB10_RAB13	RAB10	RAB13	10890	5872	0.0609928270968091	0.016933102154087394	-0.005855138447242075	-0.0015323345889330135	-0.0018380459607260037	0.0008890305087843468	1.820294561488287e-05	0.008151509729321195	0.006546496197336304	2.188952876448431e-05	0.00034960486112542763	-0.0005992990292716285	-0.002748523912312927	0.0010603911526166504	-0.006529167998294886	-0.00022846901900261667	-0.00021636040793310648	0.00043444470117154387	0.009266782368595867	0.002223757109637689	-0.0004364242219800721	0.0002579122353537774	5.6910594975691194e-05
2204	TLE3_TLE5	TLE3	TLE5	7090	166	0.0609899544929056	-0.00734569604716203	-0.0054830116516574	0.0026853626629982728	-0.0009873144549037791	0.0071664192854127935	-6.289938682063171e-05	-0.002590794529786796	-0.00044739513137650094	3.9343283917164416e-07	-5.543500696964177e-05	-0.0005766513137332978	-0.0022549421580252806	0.0002818237513814989	0.024669733047786233	0.00018153224997638736	0.001347151026527156	0.0029848320054224543	0.0028842783403356964	-6.043771962887375e-05	0.0038304175111736165	0.00018831250417080382	-0.00013228052017433237
2205	HACL1_ILVBL	HACL1	ILVBL	26061	10994	0.0609891228102562	-0.012959997449374216	0.013155601551305568	-0.0025626661302290514	0.009303043828709641	-0.001344918802755993	-2.2676881761261003e-05	0.009366564995974094	-0.00037796539866305126	-7.058281093543406e-06	-9.84732607321668e-05	0.004486439928767091	0.01988568582783644	-0.0002289085023786618	-0.004465963599769308	0.00010118613491388185	-0.00020990664471612217	0.00022015492035409238	-0.005730772740692185	-0.001313114711140176	-0.0007491155638919653	-4.5879904485012026e-05	-0.0001786931010420641
2206	STAMBP_STAMBPL1	STAMBP	STAMBPL1	10617	57559	0.060955982800542	0.0012448122389796812	0.011177030268664602	0.0016055264839999058	0.008146854818003651	-0.0005443234910333277	1.5038966576633793e-05	0.01172819533384966	-0.0006237465066581977	0.0001301707628053819	-5.3333322619276806e-05	-0.0009398284093558457	-0.003341984377775555	0.0005737176284075097	-0.007218990501428266	1.6821146210764586e-05	0.0008874858013793638	7.756101698404989e-06	0.0021812567749199116	0.0007737357675684824	0.0005400714676440996	-9.968010735342142e-05	-1.7160639062323424e-05
2207	BANF1_BANF2	BANF1	BANF2	8815	140836	0.0609176527945199	-0.010286264629101611	0.013743355749155126	-0.0017054432638602007	0.004047132546412728	-0.001866540458864888	5.2294766891339414e-06	-0.0037007284601640053	-0.0004101376512637031	6.0153959779955815e-06	-5.9244600531535325e-05	-0.0004914175188602597	-0.002417319187992835	0.0004687052570562937	0.02924605543473818	-9.02639559070353e-05	0.0011414006322569988	1.1950602782867795e-05	-0.005620529655366706	-0.0007487386979282998	0.005212243900391243	-0.00015234887477518354	-0.00018201584144447757
2208	CERS5_CERS6	CERS5	CERS6	91012	253782	0.0609098830394044	0.01044901418032429	0.012416731842103217	0.0016536388442697169	-0.0002525668654811993	0.0017222991130836926	5.888977827750809e-06	0.010924960841547798	-0.0009742119584939635	1.277028351946704e-05	-0.00013804283591336398	-0.0010593764744852457	-0.003439916541421134	-0.0006425110004115212	-0.012236161518015534	0.00010344931355255499	-0.00026465585459048245	0.0006357645106545069	0.01035007159930676	-0.0024576258341028816	-0.0004573005615420035	-0.00015727882494127597	-5.1614792506900854e-05
2209	CUL1_CUL5	CUL1	CUL5	8454	8065	0.0608866727497539	-0.01980938549067523	-0.011392576876884856	-0.005012927929599977	-0.001130946610340512	0.0035476157093798826	2.7352934363765855e-05	0.003954581763804598	0.0026528212067041435	9.823269430251345e-05	0.00011731685207208724	-0.000411000878918136	-0.0011565834042218228	0.0003648819834357744	0.019668150456828716	-0.0003920368711377104	0.0012891704805648285	0.0016764683363051746	0.033314039533167965	0.0011174424169187913	-0.0019079726343671642	-0.00012337687848248263	-0.000371150638586505
2210	H2AC13_H2AC21	H2AC13	H2AC21	8329	317772	0.0608846747128888	0.04625551214136141	-0.0047332863920929	-0.00174535284779101	-0.004444856423277056	3.543549119704233e-05	-3.3878491057204194e-07	-0.008968369422252336	-0.0029890981477363986	0.00012507628098917844	-0.0001472872386302763	-0.0006315943037710734	0.021474266434817913	-0.0007456222721401501	-0.013221673526813596	-0.000907616448446423	-0.0005121900342000831	-0.0003635011538803426	-0.005525701597445883	0.004591798446378851	0.0002626895066530212	-0.0013432479208818986	-0.00034692366935866464
2211	MOV10_MOV10L1	MOV10	MOV10L1	4343	54456	0.0608711564316422	-0.014854720838533203	0.01470734662725142	0.003342826857960981	0.00022234856726486914	-0.0023089260203420256	3.670713896042554e-05	-0.0030031025538795994	-0.00037684607430393965	5.9681174195460404e-05	-6.150291413058322e-05	-0.00022153662489964943	-0.0018767604569323432	0.0004521833007111622	0.03122268881877254	-0.00011890352736896635	-0.00045489637211901826	0.0037023414124854334	-0.005351264043253989	0.0007986651477430699	0.0003419754632425433	-0.00013229966051033382	-2.140558579215985e-05
2212	CDC42BPA_STK38	CDC42BPA	STK38	8476	11329	0.0608710296884685	-0.008389741637740021	-0.006340040682173025	-0.002218686395732524	-0.0016849212811020555	0.005978188462311347	8.993489065928807e-06	0.007850915337155857	0.0028327318997135287	-2.8778678432568558e-05	0.00018378728502042426	0.0017703296785531754	-0.0009399939099637009	0.00033595685136273904	0.02941715531482223	-7.364752738054151e-05	-0.00047518608975887297	2.0687767422488587e-05	-0.0041473339198142434	0.0004089498766945363	0.0015194343170593521	7.217453382863972e-05	3.498402435735997e-06
2213	U2AF1L4_ZRSR2	U2AF1L4	ZRSR2	199746	8233	0.0608671458915796	-0.008075145290112301	-0.005602035827534062	-0.0019542718349289845	0.00037945659375618443	0.003991166254611712	5.62723669641785e-06	0.007943512491099446	0.003201860289195724	0.0005160650073885931	-5.05567491209642e-05	-0.00013826224689303602	-0.0010503874132086995	0.0003713085791714687	0.03201264366996285	-7.741239314320583e-05	-0.0004335476042575673	0.000718340618133632	-0.004621383815625461	-0.0003274407153922861	-0.0009136986750890965	0.0002307992447779636	-2.604812302881238e-05
2214	H2AC16_H2AC6	H2AC16	H2AC6	8332	8334	0.0608551722316411	0.04652736699611052	-0.004667353669418973	-0.0016553411365127452	-0.004368105326587059	0.00016793505528780919	-3.3878491057204194e-07	-0.009052486603707511	-0.0030250642320231074	0.00012507628098917844	-0.0001472872386302763	-0.0014348824685892143	0.021423598720138323	-0.0007456222721401501	-0.013401375415912749	-0.000907616448446423	-0.0005135941447052498	-0.0006606932264543067	-0.006001823354465658	0.005445378716166465	0.00018327778844046282	-0.0013912238238172293	0.0001887902257095207
2215	SLMAP_TRAF3IP3	SLMAP	TRAF3IP3	7871	80342	0.0608160580665896	-0.004706941304819248	0.011159576636087784	0.0016010192647891363	0.005841951479526116	-0.00035345334415867236	0.00020620240930423601	0.010551038479399743	-0.0005937687552485777	0.00017378718375033516	-9.524008637204155e-05	-0.0006444565931660669	-0.00284661236062646	-0.00019065716941192186	-0.005379484877498004	-7.785821350207466e-05	-0.000246296591076459	-8.737019903485968e-06	0.00718397551434773	0.0013657928635650621	0.0033437343577587177	-0.0002103016977435408	-2.376870353288535e-05
2216	CDY1_CDY2B	CDY1	CDY2B	9085	203611	0.0607751892641885	0.05177819316524072	-0.0037198403119939965	-0.0008519572582603921	-0.004534640019777146	7.679914831239152e-05	2.841818463135938e-06	0.015486860982862992	-0.0030890625544912793	0.00011690648732824524	-0.00011961812125071485	-0.0013625640508007045	-0.0034460437120916562	-0.0008548472447988406	-0.014375806557619202	-0.0003875547137313222	-0.0004690044234376643	-0.0007996545245623689	-0.004915176114283762	-0.002391522865326898	0.0006744067359391986	-0.0005963437962960274	-0.0002137394003561556
2217	NCOA2_NCOA3	NCOA2	NCOA3	10499	8202	0.0607679009963641	-0.004928714273102008	0.011489684785894645	0.001747040037288461	0.000986529718843431	0.00015193822969330125	2.6955174356481942e-05	-0.004483901392375904	-0.0006019116835379449	-0.0001683762325717918	-0.00021618705553720513	-0.0016822121049672027	-0.0031120479766920768	0.0004842696989039634	-0.004681029481523112	-4.3775620231665086e-05	0.0007768061050217671	0.001413110315672421	0.031769341248047554	-0.0014722222968472083	-0.0011243792842911382	-0.0004963565634395808	0.0001667830526389014
2218	CDY1_CDY2A	CDY1	CDY2A	9085	9426	0.0607341842738769	0.051800891756881275	-0.0037224492092623605	-0.0008519572582603921	-0.004534640019777146	7.679914831239152e-05	2.841818463135938e-06	0.015486860982862992	-0.0030890625544912793	0.00011690648732824524	-0.00011961812125071485	-0.0013625640508007045	-0.0034478880057786294	-0.0008548472447988406	-0.014409735569941129	-0.0003875547137313222	-0.0004690044234376643	-0.0007996545245623689	-0.00489287798150555	-0.002391522865326898	0.0006267872244860509	-0.0005963437962960274	-0.0002137394003561556
2219	H2AC11_H2AC19	H2AC11	H2AC19	8969	723790	0.0607153275378405	0.04564636567889361	-0.004987133678978108	-0.0017619633192529527	-0.004446966959567362	4.269670635918556e-05	6.443804453861514e-06	-0.008958714454225457	-0.003005927353588494	0.00012507628098917844	-0.0001472872386302763	-0.0006613887909582859	0.02167890286430389	-0.0007456222721401501	-0.013505143465105052	-0.000907616448446423	-0.0005121900342000831	-0.0005235404007827556	-0.004153539760875303	0.004664538548707949	-0.00020804717399588475	-0.0013432479208818986	-0.00034692366935866464
2220	TBC1D15_TBC1D17	TBC1D15	TBC1D17	64786	79735	0.0607128918060133	-0.006802756479896492	0.012653568391998521	0.0038435646182940005	-0.0015737396076470694	-0.0009235475092637007	1.0965023685935148e-05	-0.004173149343465272	-0.0005015943976752748	2.7653991335342524e-05	-0.00024007581621233635	0.00448022186667057	0.020199650373749645	-0.0002654552090217104	-0.005880139375629765	-0.0002708402512891805	0.0010788029457777448	0.00015121368529291901	0.0047514734232770375	-0.00010000661839061674	-0.0007736170899987087	-0.00013073570147602382	0.0003848782907775831
2221	ITPR1_ITPR3	ITPR1	ITPR3	3708	3710	0.0606309324644324	0.017053901414593592	-0.005338887029477061	0.001983500763629469	-0.0009151483745032335	0.00016369620923212234	1.9597102836604872e-05	-0.0038365906195978196	-0.0008523441004800159	-0.0001747076583622175	-0.00015551810551486594	-0.0012024975180043617	-0.0033447502811624324	0.001424295158152939	0.009070473888115315	-0.00023254336741811114	0.0007784406027602278	0.0007731208971954345	0.010548180656986055	-0.0012511064370861068	0.001297707754910402	6.055921721095309e-05	-5.0043047046336745e-06
2222	STX1B_STX3	STX1B	STX3	112755	6809	0.0606303920756402	0.01195990854512017	-0.0058446982382864155	0.0029149746766197397	-0.0017556323642693979	0.0014092642951695183	1.820294561488287e-05	0.007987865424236662	0.007608388837564313	2.813275008962902e-05	-7.543789834968868e-05	0.00380281042529404	-0.0027146594798026402	0.0010236213317011535	-0.01008554364894409	-0.00011300048106732958	-0.00019348586913518388	0.00035256169589841093	0.00774252602268011	-0.001299583786113656	0.0033570093547390222	-0.00011347841719162983	-0.00014591064104762822
2223	H2AC15_H2AC7	H2AC15	H2AC7	8330	3013	0.0606146620288332	0.04631596390282962	-0.004665148421897068	-0.0016851974695726742	-0.004433126671315885	0.0001686515069885705	-3.3878491057204194e-07	-0.009053422912938586	-0.0030250642320231074	0.00012507628098917844	-0.0001472872386302763	-0.0013587482462868305	0.021707758897570466	-0.0007443891059696276	-0.013276987668315997	-0.000907616448446423	-0.0005135941447052498	-0.0007672416077425461	-0.005510149325914376	0.004571384894219156	0.0002764765490011798	-0.0013930438948032804	0.0001641495755875701
2224	H2AC15_H2AW	H2AC15	H2AW	8330	92815	0.0605964574934575	0.045931680735708844	-0.004736697323194021	-0.0016774668138688886	-0.004446107051197937	0.00016891532464079608	2.8670819338850178e-06	-0.009047444056815613	-0.0030250642320231074	0.00012507628098917844	-0.0001472872386302763	-0.001292109468280494	0.021854338596710664	-0.0007443891059696276	-0.01328377112376385	-0.000907616448446423	-0.0005135941447052498	-0.0006786980427571027	-0.005452070830932464	0.004651158664052561	0.00027707441410233005	-0.0013930438948032804	0.0001641495755875701
2225	STX1B_STX4	STX1B	STX4	112755	6810	0.0605790588596959	-0.008865401418196674	-0.006944138919929653	-0.0023119870591544727	-0.0013378860258672848	0.0006660597172213678	2.7352934363765855e-05	0.006732771235155304	0.003002029304105712	-3.966862613509141e-05	-6.940443093779435e-05	0.0016269829609115835	-0.0015573606451390798	0.0004480852602209999	0.023150485925566205	-7.160479771793896e-05	0.0010633290654404476	0.00029476263246984365	0.004681194987888667	-0.0005202303807940835	0.005817626847173262	-1.5025148002014423e-05	3.452884593271016e-05
2226	CAPZA2_CAPZA3	CAPZA2	CAPZA3	830	93661	0.0605620317273237	-0.013978705095405589	-0.005764922315450154	0.0030834089386065277	0.00041040485038448197	-0.0008762002337841609	5.62723669641785e-06	0.007282339011920339	-0.00042125663110624247	-0.00015278496402224118	-5.543500696964177e-05	-0.00016098928035209478	-0.0013858786866750405	0.0003161901720156148	0.034732283913716314	-8.051286276784258e-05	-0.0004222545434833979	0.0005719579369144123	-0.004356630971863854	-0.00038851371665209243	0.007727181522769447	-0.00028226760657564664	-7.566535711964386e-06
2227	SEPTIN11_SEPTIN8	SEPTIN11	SEPTIN8	55752	23176	0.0605581828435984	0.04643937329656114	-0.004742104141904864	0.0016145498372032397	0.00016969868023649775	0.0006328457418743539	1.1018565049291492e-05	-0.009951721199286669	-0.002732851735408907	5.83443757486405e-05	0.0010048031295766253	-0.0009303941333052315	-0.004218746808555464	0.001076840512483428	-0.01256789628843667	0.0006533453678032318	0.0009904568782464396	-0.00026855941331696315	0.008133448144438124	0.00042201464964121107	-0.000500867348647702	0.00047543675285291676	2.259138562569224e-05
2228	CDC25A_CDC25B	CDC25A	CDC25B	993	994	0.0605556776251073	-0.007982661421421382	0.013169083680928475	0.0025308258701569803	0.00012866003626212024	-0.0007546554948286284	1.5038966576633793e-05	0.009897011174251565	0.004467063924663863	-3.19237907091739e-05	-9.451450318562992e-05	-4.639184085589141e-05	-0.0024909188700073287	-0.00023614255842530093	-0.005942777686040897	-1.0490641074351474e-05	-0.000256944845001976	-0.00023906793326561876	0.010783568805192763	0.0022901993385596874	0.0006846767319295823	-0.00010259795730343426	1.2080043585116879e-05
2229	PDK1_PDK2	PDK1	PDK2	5163	5164	0.060553063644257	0.010442301893090354	0.01206808281539071	0.0020530133905092827	-0.0004178675579983412	-0.0007885388294364511	5.888977827750809e-06	0.00909251025981049	-0.000851017741529881	5.802373913497037e-05	-7.03010906851837e-05	0.005314531718580523	-0.0032844074277556547	-0.0006440729675536906	-0.011400346603471568	-2.611198592402048e-05	0.0007453085278628956	0.0015925837402581105	0.001128366963989905	-0.002130669638673055	0.0031602322784645615	-0.00030875461449359387	4.775120173880344e-05
2230	CDY1B_CDY2A	CDY1B	CDY2A	253175	9426	0.06055070673156	0.05200266633531244	-0.003728941227899379	-0.0008519572582603921	-0.004537972743511755	7.679914831239152e-05	2.841818463135938e-06	0.015460184930915498	-0.003085927183166585	0.00011690648732824524	-0.00011961812125071485	-0.0013625640508007045	-0.0034389625718167743	-0.0008548472447988406	-0.014388495226394508	-0.0003875547137313222	-0.00047365124636857247	-0.0007996545245623689	-0.004911220448561717	-0.0023926177609676757	0.0002579592945203181	-0.0005854841559645643	-0.0002137394003561556
2231	SRSF4_SRSF9	SRSF4	SRSF9	6429	8683	0.0605487298686814	-0.010273479762683025	-0.007557348594568338	-0.0023793714418241007	0.0002700646557885831	0.007167934731367966	2.7352934363765855e-05	0.0057053074008747	0.002975941308983753	-3.162150629564835e-05	0.00024672642666108554	-0.00018355371587249833	-0.0012911985291669003	0.000372387243565533	0.018427597268847944	-7.662376177837699e-05	-0.0004625384369664748	5.4684440157827085e-06	0.011107902653481303	0.001383631339902981	-0.0011895096399275574	0.0013703671779375789	0.00016673707685321433
2232	H2AC15_H2AC6	H2AC15	H2AC6	8330	8334	0.0605367676744918	0.045934755750341366	-0.0047313563612120255	-0.0016774668138688886	-0.004433126671315885	0.00016891532464079608	2.8670819338850178e-06	-0.009051929561721943	-0.0030250642320231074	0.00012507628098917844	-0.0001472872386302763	-0.0013610039540378875	0.021836919087959292	-0.0007443891059696276	-0.013279251456414762	-0.000907616448446423	-0.0005135941447052498	-0.0006647874535929605	-0.005460787763492851	0.004651158664052561	0.00027707441410233005	-0.0013930438948032804	0.0001641495755875701
2233	H2AC16_H2AC18	H2AC16	H2AC18	8332	8337	0.0605076184333957	0.04625428275182084	-0.004798193927190628	-0.001699456995439691	-0.004379835078548231	3.471903949628101e-05	-3.3878491057204194e-07	-0.008884997933584864	-0.0029890981477363986	0.00012507628098917844	-0.0001472872386302763	-0.0006628357044315027	0.021161518465378257	-0.0007456222721401501	-0.013538185000711446	-0.000907616448446423	-0.0005121900342000831	-0.0007346902727138121	-0.005794219585483933	0.005445378716166465	0.00022268475693104306	-0.001371096824752748	-0.00033693392358559346
2234	MYH2_MYH7B	MYH2	MYH7B	4620	57644	0.0604991083824835	0.014725099597204395	-0.005511743377119933	0.002919657563979075	-0.0024208993933975366	0.0011678189260133716	2.2127949443360778e-06	0.007372835906136283	0.007013829508500148	1.1636526458780473e-05	0.000857077428279735	-0.0007527145398037829	0.016811342732241386	-0.000724740245781275	-0.010670583851437421	-0.0006758046306393927	-0.0003744018511712311	9.312484686920409e-05	-0.003810117929424354	-0.0018188656622215279	0.0018564956989096427	-0.0008362040741076874	0.0004974958129311415
2235	SLC2A14_SLC2A4	SLC2A14	SLC2A4	144195	6517	0.060465015742875	0.0008746567796616202	-0.00736793118958514	-0.0031440245828883565	-0.0020607463472962443	-0.0015086925482295649	1.6670336333491923e-06	-0.00292867016986905	-0.00045201341242360403	8.223463776627371e-05	-0.00013276175908673781	-0.000495845765760297	0.01175272757608746	0.00042749628264729275	0.02752314397932539	-0.0003786804891163543	-0.0003369931352257146	-1.252513107741045e-05	-0.004931067438777076	0.0009213736536844248	0.008533532008599388	-0.0003571701240420793	-0.0003112507102727045
2236	MARK1_MARK3	MARK1	MARK3	4139	4140	0.0604647786065926	0.06216751494167893	0.008835042570826802	0.001411706761397422	-0.0035944876372473204	0.0004963900959138051	9.226647820285584e-06	-0.01553194323888863	-0.0036271270678410275	-0.00024504232797871065	-0.0003014235978468695	-0.0008403820588108336	-0.00551541262267579	-0.0008038069897461816	-0.01779714499485718	-0.0005200909423254902	-0.0004310996170797445	-0.0010672041323055435	0.00638900741613817	-0.0026155221666951055	-0.00010092195044615145	-0.0008844770848267252	0.0002654200072684449
2237	CDK3_CDK4	CDK3	CDK4	1018	1019	0.0604404896848973	-0.008765783730856767	-0.008083190153031751	-0.0024292097917248245	-0.0017725027080835753	0.002674953519477919	2.7352934363765855e-05	0.006503695680524174	0.002745923330561883	-3.162150629564835e-05	0.0002486747214764882	-0.00014962800776574382	-0.0013439756851558252	0.0004239130533939638	0.026366175886310145	4.394970986246618e-06	-0.0003823647901650719	0.0002222494934622946	0.009511484185400288	0.0009279369969233754	-0.001108541149628693	8.29373170416458e-05	1.058522562917531e-06
2238	BAP1_UCHL5	BAP1	UCHL5	8314	51377	0.0604261434743258	-0.004361540056917726	0.011892455183979765	-0.0011144657817045375	0.006046530793859433	0.002448538759099923	1.5038966576633793e-05	0.010092601640731861	-0.00039220752934821727	0.0001829907364076803	-8.786355380385799e-05	-0.00010791851306147368	-0.0024218314988565613	-0.00019816197488886034	-0.004878189657111832	1.0598213441087095e-05	-0.0002588964017410185	0.0009617812399937962	0.0057321293678094555	0.002912724654883237	-0.0006093294701475218	-0.00013563632472506386	-6.976191527059365e-05
2239	H3-4_H3C14	H3-4	H3C14	8290	126961	0.0604086677134272	0.04388271208180631	-0.0043856184180207985	-0.0010511693197439386	-0.004146087545280898	-9.29024785896888e-05	1.1018565049291492e-05	-0.009112215869226977	-0.0027706782354127877	0.00011987749250781753	-0.00013062974150521408	-0.0004267692052497206	-0.003475607828234481	-0.0006267388203868839	-0.013326513364912012	-0.00041384601104293756	-0.00037932825555581274	0.00528048676229773	0.011013050847392885	0.00308266294909394	0.0032878851380144626	-0.000694351335445649	-3.1262892474443637e-06
2240	GANAB_GANC	GANAB	GANC	23193	2595	0.0604066035538518	-0.005456922361798642	0.013684745006490634	0.003548449254502718	-0.0018447977693114073	-0.0009421700849118261	-2.2676881761261003e-05	0.00911008911924467	-0.0004609034015961352	-1.1705007470921538e-05	-0.00018799280938432752	0.003942422700769708	0.019353087746579633	-0.00027682130316710715	-0.005694885200605133	-0.00027051859149561743	-0.00036294320288825807	-0.00018356408702141386	-0.005998457190532562	-0.0013755620376649025	-0.0006592058303456341	-0.0008566010806884273	0.0006069799717878678
2241	H2AC13_H2AC18	H2AC13	H2AC18	8329	8337	0.0603987520593166	0.046762500921249534	-0.004958332334057692	-0.0017348274654944416	-0.004446966959567362	4.269670635918556e-05	6.443804453861514e-06	-0.008913990840150429	-0.003005927353588494	0.00012507628098917844	-0.0001472872386302763	-0.0006613887909582859	0.022012866929053302	-0.0007456222721401501	-0.013579385581581017	-0.000907616448446423	-0.0005210369212294525	-0.0007250277747283087	-0.004082255746749322	0.0027997486834706324	2.6994561831623797e-06	-0.0013432479208818986	-0.00034692366935866464
2242	HDGFL2_PSIP1	HDGFL2	PSIP1	84717	11168	0.0603967874757477	-0.01533747711962961	0.01453716742569274	0.003172678362396947	0.00015082265930670144	-0.0019378384503947704	2.6955174356481942e-05	-0.003045680715542079	-0.0004618827708180779	-3.188156679349565e-06	-6.261196834915862e-05	-0.0005958931213413115	-0.002462579316551594	0.0004407791573897832	0.02888798723191788	8.092459965619062e-05	-0.00044202508210570204	-1.6747624926700798e-05	0.002642977070679225	0.0010826540671467644	-0.0010318742714147666	2.659044802141935e-05	-2.1506718183367706e-05
2243	MYO1B_MYO1C	MYO1B	MYO1C	4430	4641	0.0603844178543353	-0.013171674184450132	-0.009676890777924503	-0.006441966304713035	-0.0023712559627330405	-0.001163171393376688	1.2756940914941057e-05	-0.0023546291386944956	-0.00045091866734117155	0.00026213979353086704	-0.00011582906589213519	-0.0008906130140072134	0.010680104922379599	0.0003742221974624416	0.021242610450403914	0.0003094851756683378	0.0011940677940424059	-0.0009196639556980507	0.030433045165525904	0.00043574216629394777	-0.00196234508489312	0.00046619137990047167	-0.00027354717718401194
2244	SRPK2_SRPK3	SRPK2	SRPK3	6733	26576	0.0603664288265886	-0.0045228211101632524	-0.007363257854458345	0.003690599941447947	-0.000899131351307506	-0.001048771850446573	1.1362783693219058e-05	0.0066605046799851466	-0.0005200336220111931	-2.6514890574151375e-05	-0.00016071466708475216	0.0025889809483931408	0.015786003000835106	-0.00025624400128548315	-0.005470656118489907	-0.0004199857079110577	-0.000294838620222506	0.0033561180693693566	0.008835020776773863	0.0022323852281578467	0.00414176161388382	-0.00047050238313766225	-0.0002493926339786058
2245	PDCD2_PDCD2L	PDCD2	PDCD2L	5134	84306	0.0603600365084196	-0.017426819004834056	0.015964206251254963	-0.001848822654827839	0.00568166705269222	-0.001573371617004955	-2.8106275141956454e-05	0.008623455957184691	-0.0003789670239807997	0.00016352060905835625	-5.845929368689271e-05	-0.00019996112751483194	-0.0019058281026756183	0.00038277253516342055	0.024261089380173576	-9.040776304641713e-05	-0.00048092237867468276	0.00011999729228985518	-0.005741664638685818	0.0013606279117583605	-0.0010555652242747364	-0.00013696196929116703	-3.800000263608467e-05
2246	BCL7A_BCL7C	BCL7A	BCL7C	605	9274	0.0603383672013976	-0.008031203900211953	-0.005763868234088452	0.0030361022362156292	0.0012676116998497438	-0.00037813628331338745	2.8747091585487852e-05	-0.0025953584309515343	-0.0005732900751240583	-0.0006586479453351573	-6.815173424722111e-05	-0.0014987879018246823	-0.00269076098557449	-0.00031998139534914714	-0.00494525983054948	0.0004717547685409634	0.0007334770370060533	0.0050023959660977805	0.042549277224923195	7.381967860507161e-05	0.0005917163847079112	-0.0006126282038628139	-4.7016560821840294e-05
2247	KRTAP4-11_KRTAP4-5	KRTAP4-11	KRTAP4-5	653240	85289	0.0602811558329169	0.04779143666373232	-0.00425358797332341	-0.0018246073142112575	-0.005007485979947551	0.0009741752710132822	1.1018565049291492e-05	-0.012159071294325415	-0.0037298099590174416	-0.0005512478940895505	-0.00015501359523933776	-0.002121305529310771	-0.005330743229092293	-0.0007592135671933861	-0.015114254557493222	-0.0006761340511940871	-0.00038302780351076436	0.002799034926322195	0.03130689148661788	-0.004191271344181913	4.2738018578470315e-05	-0.001271560955284561	0.0001176393538986026
2248	OSBPL5_OSBPL8	OSBPL5	OSBPL8	114879	114882	0.0602790780413053	1.15989999532804e-05	0.013211814927164417	0.00247312338705542	-0.0010415119799014332	0.0013155796192600804	-2.2676881761261003e-05	0.01019833536871624	-0.0006548721545499862	4.722896967825413e-06	-0.00019111829774188336	-0.0005582750748466622	0.017419850811357752	-0.0003051338431216623	-0.007967398003135768	0.0003087503955854985	0.0013036550977937509	0.00019514466306748185	-0.006539539320752395	-0.001974133790349015	-0.0008720260570382616	-0.0004641839343747746	-0.00033918538316344226
2249	KLHL24_KLHL6	KLHL24	KLHL6	54800	89857	0.0602498530411652	-0.007317630423466793	0.014544581987865455	-0.001962864015462863	-0.001165450840927209	-0.0012737230594613127	5.2294766891339414e-06	-0.003649086763640543	-0.00040279869759708714	6.0153959779955815e-06	-5.9156129058825036e-05	-0.0007529961595689769	-0.0017207212041533818	0.0005295701342205894	0.0322923711142631	-9.151805420480902e-05	-0.00040963715765404674	8.902591498962132e-05	-0.005579015752049771	0.0010868953996144388	0.0015155369644944514	-0.00014680363578537686	-5.4528049038717684e-05
2250	LDHA_LDHAL6A	LDHA	LDHAL6A	3939	160287	0.0602300382204784	0.017149152933878083	-0.005564516446655791	-0.002358938551756548	-0.0018498671176381712	-0.0008456355249425271	3.606952166058076e-06	-0.003512175798473867	-0.0009100255728614454	6.478643993543494e-05	-0.00013800577174039028	-0.0005591256213530219	0.020428998887750155	-0.0006280667455307831	-0.009403460433610672	-0.0007643604252226169	-0.00028732548167078676	0.00012418496120676897	0.008543400095840386	0.0017245306014790633	0.00431763990687336	-0.0006202390081117574	0.0005489233457973833
2251	SH3GL1_SH3GL3	SH3GL1	SH3GL3	6455	6457	0.0602233553807736	0.014144684543213812	-0.005118545897889143	0.002319199356011986	-0.0010404048308668519	-4.789074093162239e-05	7.698138808291192e-05	0.0073956173007678596	-0.0008804393050929718	9.980335728816323e-05	-0.00020623908751444585	-0.0006354025510091766	0.016598132135117447	0.0010739190828247013	-0.010863416281465633	-0.00063862089509303	0.0011041680101374289	-0.00011842279221224861	0.0016809531095284614	-0.001972779160099153	0.0027971784891895825	-0.0007923853575505913	0.0004807089132160243
2252	ZNRF1_ZNRF2	ZNRF1	ZNRF2	84937	223082	0.0602094177730959	-0.007459123247792526	0.013013415986277966	0.0017852349310197545	0.005987848531792545	-0.0006287772816138522	1.5038966576633793e-05	0.01102180295261854	-0.0005583152844385349	0.00017378718375033516	-9.524008637204155e-05	-0.0006473296735314944	-0.0029006400994874273	-0.00025021555309719026	-0.005911485298787921	-7.911231179984838e-05	0.0008927235644555973	0.00014582921692740008	0.009749444266675605	0.001998065678323918	-0.0006163937320281938	-0.00015071962732506535	-4.297790416846888e-05
2253	CDK12_CDK9	CDK12	CDK9	51755	1025	0.0602065154670215	-0.014200812242174041	-0.008378072922406119	-0.004006675551739361	0.00043302648013648985	0.007464293279241835	1.1362783693219058e-05	0.005222219137384426	0.002487029908140611	-4.52749020634171e-05	0.0002971688968257514	0.0016816649310028586	0.008670654781507539	0.0003300086161808426	0.01829431241660794	-1.2926391874156325e-05	0.0015364346241362621	0.0023987514746261793	0.0036888394059602274	0.0007048350263840641	-0.0008946553346056578	-0.00032834797393618186	8.612242887204224e-05
2254	ST7_ST7L	ST7	ST7L	7982	54879	0.0601829139219108	0.05447809144222978	0.008051836140942029	0.001242355461005407	0.010274051042053612	0.0005850142375059369	9.226647820285584e-06	-0.01378034193151887	-0.003500441277510049	-4.491362785001056e-05	-0.00022141472616733624	-0.0022679582051231607	-0.005601480106843643	-0.0008405283288656807	-0.016719231639946996	-0.0005503625813678475	-0.00042938898329196885	-0.000919325731071672	0.0014495186379655009	-0.0037543413621131646	-0.0008413392677012178	-0.000989519113017302	-0.00021314940034273305
2255	CCNB2_CCNO	CCNB2	CCNO	9133	10309	0.0601690426882393	-0.007483857585296554	-0.005388913132505668	-0.002161878876344846	-0.001273867080784341	-0.0010256771492720702	5.62723669641785e-06	0.007505741943094305	0.0028831212138126735	-2.8778678432568558e-05	-5.05567491209642e-05	0.001894242044829674	-0.0011047668385081402	0.00037472508586694584	0.03076441884595864	-7.364752738054151e-05	-0.00044074337203162865	0.0006383295733442464	-0.004171425579607043	-0.00034380893347476935	0.003999197676098859	-0.0003920278858421928	0.0012770318620187225
2256	CIRBP_RBMXL3	CIRBP	RBMXL3	1153	139804	0.0601592468076481	-0.005062196586366186	-0.005559891513616336	-0.0016207141735067594	-0.0016011277671003422	0.005746984494883542	1.6263027082173987e-05	0.007908821730670397	-0.0004242819651896926	0.0001671021985768775	-5.1979167679308174e-05	-0.00010284537210360152	-0.0014717607825349879	0.0003637326052474328	0.029217516641836895	-8.088700104819347e-05	-0.0004623220596510824	5.867219613039127e-05	-0.004093153118958451	-0.00036659202700226946	0.0033170051331186923	-0.0002816105919505106	-0.0002240456883106513
2257	PRAME_PRAMEF26	PRAME	PRAMEF26	23532	645359	0.0601331343229736	-0.000777262836958551	-0.005177587997001309	-0.001905585083382106	-0.0013051748474576055	-0.0008146431666442436	3.925594359199794e-06	-0.00327647632846699	-0.00042447414230531753	1.4035349903778373e-05	-6.225378030291407e-05	-0.0006201870653762819	-0.0006068130302619468	0.0003663746553205037	0.03785816583088372	-8.074319390881165e-05	-0.000314126845656409	0.0004995335619779486	-0.00486811823163036	-0.00037597018928549005	0.006053076850076485	-0.00022253039899593042	0.0014034130229661195
2258	PRAME_PRAMEF25	PRAME	PRAMEF25	23532	441873	0.0601331343229736	-0.000777262836958551	-0.005177587997001309	-0.001905585083382106	-0.0013051748474576055	-0.0008146431666442436	3.925594359199794e-06	-0.00327647632846699	-0.00042447414230531753	1.4035349903778373e-05	-6.225378030291407e-05	-0.0006201870653762819	-0.0006068130302619468	0.0003663746553205037	0.03785816583088372	-8.074319390881165e-05	-0.000314126845656409	0.0004995335619779486	-0.00486811823163036	-0.00037597018928549005	0.006053076850076485	-0.00022253039899593042	0.0014034130229661195
2259	ALDH1A1_ALDH2	ALDH1A1	ALDH2	216	217	0.0601268740940653	0.015676447642571607	-0.005654954989995345	-0.002329664891469968	-0.0024250452739342063	0.00034327379115221823	-1.2082979181712845e-05	0.007512241031675714	-0.0008532209451303736	3.025301366486399e-05	-0.00012769098685782337	0.0028846734473260654	0.023016049371217	-0.0008234496924207178	-0.009625578032068026	-0.0007238204049368196	0.0010696111731838469	0.000295941742236953	-0.00522186357184453	-0.0015922879128501919	0.0008899622598700236	0.002844530307223239	0.00018699339951327613
2260	GNAI1_GNAI2	GNAI1	GNAI2	2770	2771	0.0601156505914266	0.039624487560758086	-0.0048990615658903395	0.001983043633280629	-0.004422459664565046	-0.00010562195661127303	1.1018565049291492e-05	-0.009753636670716449	-0.003403572446270253	0.000247722479408867	-0.0001591662699016037	0.004409053708755577	-0.0046505154359964655	0.0011083438065386266	-0.015264203135566807	-0.00033679232046016837	0.0013205242670257518	-0.000343155602604641	0.02277567142471211	-0.0031158080295662026	5.094946017790485e-06	0.0006984349169389725	-0.00038030821402985487
2261	BRIP1_RTEL1	BRIP1	RTEL1	83990	51750	0.0601090710857673	-0.015501651652533557	0.015193092919301283	-0.0022143606207280404	0.0009538651913288932	-0.0016589532425381815	-7.430371913551612e-05	-0.003076800149310712	-0.0003648372261099129	5.343795287031569e-05	-5.845929368689271e-05	0.0030984705764529287	-0.001670011404131127	0.0004586870008964217	0.0278126827822745	-8.696455707731587e-05	-0.00045566014985835086	8.489013559375706e-05	0.0013837980350105198	0.0013106058332008864	0.0004949547928387837	-0.000287607853090795	-5.236086092071607e-05
2262	KPNA1_KPNA4	KPNA1	KPNA4	3836	3840	0.0600954081573944	-0.0068943132777972175	-0.007715833854157587	-0.002655297372454562	-0.0014539110463292967	0.00011729137338028668	2.7352934363765855e-05	0.006758321588860076	0.0027279777414147867	-3.966862613509141e-05	0.0003576624615101638	0.0015529054968516822	-0.0009488231530191319	0.000443921189481702	0.024709472499214832	6.560057098329212e-05	-0.00036481641391659773	-9.082807656736819e-05	0.008917174424347838	0.0007711325781774979	-0.0010073536819314684	2.32025053989674e-05	2.768170059775355e-05
2263	MEF2A_MEF2C	MEF2A	MEF2C	4205	4208	0.0600909419642142	0.0034959907228984044	0.012595867103966993	0.0017676422162255156	-0.00043449642789830976	-0.0003524180600553604	5.888977827750809e-06	0.011153976106050102	-0.0007765806963102753	3.6314621317725166e-05	-0.00012186037469209971	-0.0009706995208413813	-0.0032067952646059323	0.0005472096484421377	-0.00825018897122862	8.703389896900189e-05	0.0010225932182598542	0.0002632746121216855	0.009481087343293131	-0.00029793888212299946	-0.0006833292158753821	-3.208490768182246e-05	-6.100778966071799e-06
2264	CACNG2_CACNG4	CACNG2	CACNG4	10369	27092	0.0600777882353147	0.016764648891082916	-0.005103958904574311	0.001950237394622462	-0.0010801017358843979	0.001999255292422753	8.507195555013004e-06	-0.00320089099192026	-0.0006736397681135772	-0.00039476102832359557	-0.0001755118005882131	-0.0012117530586337724	-0.0031301251059885032	0.001075166777975345	0.023928718670779545	-0.00011672816236826996	-0.0001952482650654743	0.0007410067749270559	-0.004440532442528571	-0.0014705011318025592	-0.0006603031154752448	-0.00017947000110029776	0.0008772161551965241
2265	NEDD8_UBA52	NEDD8	UBA52	4738	7311	0.0600526688562471	-0.010949186940910226	-0.006510662679798495	-0.002395366806621703	0.0006074186967591028	-0.0007995028029927647	-6.429354404235372e-05	0.005842699582355574	0.0031567456578467886	-2.8778678432568558e-05	-4.9771442276321586e-05	0.0018142449650213504	-0.00032570493654026863	0.0003763137889524633	0.02975547645892007	6.560057098329212e-05	0.0014247735260214305	0.0008964681270853263	0.0030431169175593005	0.0006846075095878265	-0.001102106349891114	0.00018892321025216086	-0.00034490256871194214
2266	CDK11A_CDK5	CDK11A	CDK5	728642	1020	0.0600467086261569	-0.008126111874116123	-0.006407650553725379	-0.0019253120441387293	-0.0013287903061340292	0.006888623630471004	2.7352934363765855e-05	0.005660785605874786	-0.00038550209292812117	9.047673549938493e-06	0.0001905896273930334	0.0015614689164672117	-0.0012308629168991056	0.0002909713133374612	0.021590080978062233	-7.507940562292661e-05	-0.00046100837859978244	0.00016417187938792775	0.0021756366654125713	0.0009564039407747094	0.005760945451200181	-5.686520489168043e-05	1.256191797806376e-06
2267	CPSF4_ZC3H3	CPSF4	ZC3H3	10898	23144	0.0599678104222817	-0.00820132826681124	-0.005682448656725304	-0.0019644819985990274	0.0006151626442125764	0.005882420417415414	2.9430470591878733e-05	0.007749804063428586	0.0027585520304165933	-2.8778678432568558e-05	0.0001888413095697516	-0.00016907947894786887	-0.0011695883277851142	0.00035300447961745277	0.03124229981948171	0.00017211118298078975	-0.00047125240083688237	-0.0003643766660134655	-0.004377812643100911	-0.0003066961435673795	-0.001382326492973873	0.00033132916239735386	-3.531999156854049e-06
2268	AGPS_LDHD	AGPS	LDHD	8540	197257	0.0599543314719954	-0.005279679141897581	0.010119743670762167	-0.0023950237677102014	0.007628086662194845	-0.00015267889092696903	-1.076067398141285e-05	-0.0036642763324599495	-0.0004024576405754292	-0.0001357751411846037	-9.84732607321668e-05	0.005032132235305997	0.019502466622246434	0.00043369817759350137	-0.0043036695102596665	-0.0002706642791633787	-0.00016948414848817463	-8.737109806292036e-05	-0.004971632324548826	-0.0013416666211205665	0.006699401541388633	-0.0006938973942342893	-0.00025024380727024277
2269	GTF3A_ZXDC	GTF3A	ZXDC	2971	79364	0.0599517593704098	-0.007894876928717699	-0.006205394581526316	0.00389862031840842	-0.0014311011066143703	0.005499485128661151	5.62723669641785e-06	0.005954483816055887	0.0038043787093289274	-2.253545710742385e-05	-5.5406259155162456e-05	0.00243194232881878	-0.0014041372155521549	0.0003564931573930158	0.023099520968554645	-7.452748739796431e-05	-0.0004614007410712064	0.00019892936432193284	-0.005181754525715031	-0.00043620093385796023	0.003411353581074518	-6.200026182107658e-05	-0.0002462963354876233
2270	GGA1_GGA3	GGA1	GGA3	26088	23163	0.0599405509544283	-0.002775727125091743	0.011295404153516804	0.002390363644440401	0.0004923973849766811	-0.0004034713114765453	2.6955174356481942e-05	-0.0043097465795359086	-0.0005481998812649519	0.00024882790150057197	-0.00011873488633454384	-0.00014509559365076495	-0.0028332355437431385	-0.0004088057469430036	-0.006892416237203116	9.42499704227051e-05	0.0009251363094824365	0.0016799817499054714	0.026473826252491513	-0.00016201709833986206	-3.3761339396393914e-05	0.00029987602597944356	-0.00012181286478425743
2271	MAP3K10_MAP3K11	MAP3K10	MAP3K11	4294	4296	0.059909124507097	-0.0061855803087512914	-0.00601267933711433	0.003228375661149306	-0.0010736978095128161	-0.0009646960599463641	2.8747091585487852e-05	-0.0029419706058031216	-0.0004921648347163802	3.9343283917164416e-07	-6.470491153479832e-05	-0.0004204725422012143	-0.0016971364764662787	0.0003273325948484405	0.03014862997274109	1.8421020321796797e-07	-0.0003167870590192369	2.0984150158421427e-05	0.005422059585071345	0.0001661818117297978	0.005807569993353222	0.00025502313684848117	-9.302378348527062e-05
2272	PPIB_PPIH	PPIB	PPIH	5479	10465	0.0598895772433752	-0.008127229256377322	-0.007880717939456069	-0.003560096342604151	-0.002255093484271994	-0.0014020659286138148	1.1362783693219058e-05	0.00705426509773684	-0.00038401530806127194	-1.8338497783432898e-05	-8.992289768247556e-05	0.0017150327671410957	0.010780327211776233	0.0004092157089342695	0.027250329834233904	-0.00021331600061604128	-0.00037588822108521616	-0.00032853509760186113	0.0014898182105733215	0.001036388562258359	-0.0011542657568483865	-3.433109252913458e-05	0.0012000962954390895
2273	GADD45A_GADD45B	GADD45A	GADD45B	1647	4616	0.059877994201613	0.0047884185901215974	-0.005873460620038979	-0.002183291887916996	0.0004636141552532733	-0.001469597802355327	2.8747091585487852e-05	-0.0035863905814199856	-0.0005338858561573899	-9.248621095820343e-05	-0.00010361049949060142	-0.0006571376129973877	-0.0022345649826110855	0.0004533476125537868	0.03896132438097414	-0.00021217937248868812	0.0012023316125907096	-3.440361619464756e-05	-0.0034453189173432293	0.0008330594741640841	-0.0010917490109102635	0.00014817307759772832	-0.00024950141746503786
2274	IQGAP2_IQGAP3	IQGAP2	IQGAP3	10788	128239	0.059875829147309	-0.004957280693763139	-0.00606274741330543	0.002914933756067691	0.00048577804260535644	-0.0003322441885042552	2.7352934363765855e-05	0.006063756488292858	0.003668951867836671	-3.34254048099467e-05	0.00031039748487420325	-0.0005749119466573687	-0.0017535604984204626	0.0003965582980506549	0.02261652684075284	-0.00019504072537723414	-0.00027821665232281455	0.00043791226047355873	0.0018813813108513003	0.0009886935376272248	-0.0007901971196775493	-0.00017670637431424954	0.00047136074754507303
2275	H2AC13_H2AC6	H2AC13	H2AC6	8329	8334	0.0598582601370519	0.04618669884784095	-0.00476753031849086	-0.0017295743130616022	-0.004433126671315885	0.00017591272215071376	2.8670819338850178e-06	-0.009055511573559006	-0.0029702124018629148	0.00012507628098917844	-0.0001472872386302763	-0.0014382498254743032	0.02170499963877211	-0.0007456222721401501	-0.013463504996494395	-0.000907616448446423	-0.0005135941447052498	-0.0006807397769932934	-0.0054513027137006774	0.004671572216212256	-0.00028697611108220803	-0.00136337491994638	0.00017880047993644956
2276	ASB5_ASB9	ASB5	ASB9	140458	140462	0.0598438217389491	-0.00605387014892249	-0.005566841812576539	0.0031178601046168482	-0.0008559434844416742	-0.0009898200134942081	2.8747091585487852e-05	-0.0026539127528319596	-0.00048767247667864635	8.793294268152809e-05	-5.464970012499916e-05	-0.0005955405767465101	-0.002062487280877427	0.0002951405783353321	0.02942775136689866	-8.083452256140564e-05	-0.0003114734098388766	5.222649794516895e-05	0.0023316483016156925	0.0006177380869141922	0.007707445602299567	-0.00022385102979616584	0.0013476717798273732
2277	PRAME_PRAMEF7	PRAME	PRAMEF7	23532	441871	0.0598383745328184	-0.000792595120974994	-0.005139437040759429	-0.001920951761705743	-0.0013051748474576055	-0.0008511990971267166	3.925594359199794e-06	-0.0032926410290522634	-0.0004249796233615064	1.4035349903778373e-05	-6.225378030291407e-05	-0.0006201870653762819	-0.0004880774193206792	0.0003663746553205037	0.037882203379861035	-8.074319390881165e-05	-0.000314126845656409	0.0004995335619779486	-0.004910906588081962	-0.00037597018928549005	0.005704106374676443	-0.00022253039899593042	0.0014034130229661195
2278	PRAME_PRAMEF8	PRAME	PRAMEF8	23532	391002	0.0598383745328184	-0.000792595120974994	-0.005139437040759429	-0.001920951761705743	-0.0013051748474576055	-0.0008511990971267166	3.925594359199794e-06	-0.0032926410290522634	-0.0004249796233615064	1.4035349903778373e-05	-6.225378030291407e-05	-0.0006201870653762819	-0.0004880774193206792	0.0003663746553205037	0.037882203379861035	-8.074319390881165e-05	-0.000314126845656409	0.0004995335619779486	-0.004910906588081962	-0.00037597018928549005	0.005704106374676443	-0.00022253039899593042	0.0014034130229661195
2279	PUS7_PUS7L	PUS7	PUS7L	54517	83448	0.0598228749489935	-0.01236319703375783	0.013779615060031206	-0.0024826593271051003	0.009472195449563318	-0.0012392248596460524	-2.2676881761261003e-05	0.009391790906370464	-0.00038849791322789805	-7.058281093543406e-06	-9.84732607321668e-05	0.0035765369424285774	0.019421614894154816	-0.0002369484456536864	-0.004595389530114179	-0.00029685402298717546	-0.00020990664471612217	4.725283230096209e-05	-0.005856974410348067	-0.0013660997304527239	-0.0008773322470491557	-0.0006985855982127518	0.00010719045588169834
2280	H1-2_H1-5	H1-2	H1-5	3006	3009	0.0598210396305554	0.05690080996707741	-0.003893242587215458	-0.001015765174112469	-0.001075486255717172	-0.00020580482214377255	1.1018565049291492e-05	-0.013008020988913498	-0.003805918714858244	-0.00033980540481047	-0.00010270387665368966	-0.0014751691291874057	-0.005005502417079796	-0.0005695997254959177	-0.013772599189955539	0.0007339112886608855	-0.00036092737761571515	-0.0004441081467555273	0.009160683295990865	0.0036594381782038715	0.0004256198309522823	-0.0008976502920723378	0.00013530601208787133
2281	DNAJB2_DNAJB6	DNAJB2	DNAJB6	3300	10049	0.059812944978077	-0.0050422030534163775	-0.00611698198334948	0.0037963963255357542	-0.0016278821874784266	0.0007648467353771972	-6.289938682063171e-05	-0.002849778946395007	-0.0004577782812329373	4.3759945978824414e-05	0.00032615044142694506	0.002507837698148265	-0.002192972988522208	0.0003094541665592096	0.030570406506441217	-7.832375509651503e-05	0.001196685499455456	0.00011765542499448241	0.00222983424412142	9.76003969784152e-05	0.0016193819054817098	0.00016731349514753128	-0.00027211382037795084
2282	PLK2_PLK3	PLK2	PLK3	10769	1263	0.0598096663559229	-0.007247899708454572	0.012946178879276942	0.003512263227915213	-0.0014350255845474772	-0.0012998834824829507	-9.511840939130042e-07	0.009399490930873706	0.0039018447064598292	-4.95313594534286e-05	0.0008387203046944003	-0.0009658097481171099	0.01970595314985119	-0.0002649910822238125	-0.00563198911063374	-0.00030522200910705334	-0.00035703518133263376	0.000224604443680415	-0.0054622483371415415	-0.0013598130331340735	-0.0008058832759695933	-7.339089936184155e-05	-0.00022627188589521448
2283	SERPINB3_SERPINB4	SERPINB3	SERPINB4	6317	6318	0.0597878313943642	0.033444120642403805	0.008942669291190142	-0.0012044799444539032	-0.0045298217792385485	0.0005172534698184587	9.226647820285584e-06	-0.01125738389443487	-0.0030796037241465576	-0.00024607805490845094	-0.0001953221347030546	-0.002273960156002439	-0.003964563272912501	-0.0009513555456847954	-0.01729977129373483	-0.0004488678440598016	0.0013243138132964544	0.00209577693203553	0.025746939100297062	0.0004315042010591846	-0.0009951786307754783	-0.001178029524256869	0.00013388650063540078
2284	TP53_TP63	TP53	TP63	7157	8626	0.059779506846722	-0.016414218380919745	-0.0074775340123920805	0.0029683889425009104	0.0014723229133749322	-0.0006020984764654057	-6.289938682063171e-05	-0.002415422085500141	-0.0004608411756957246	-0.00012100230246850355	-2.580560379949697e-05	-0.0008755481463189236	-0.0025008567757657638	0.0003287977946034131	0.020984878541989983	0.00044286786539388313	0.0012485631396504909	0.0031154114582341817	0.025936882219968305	0.001146612932623283	-0.0013236814671176262	-0.0003696585669828259	1.7790823509362774e-05
2285	H4C14_H4C9	H4C14	H4C9	8370	8294	0.0597792057558683	0.03555364932967045	0.009586450108913847	-0.0013353367592551866	-0.004268350103207938	0.0005129588113068466	9.226647820285584e-06	-0.01074535023037123	-0.0029776735399616168	0.00025682777372578694	-0.0001821019473641582	-0.0016560261327913392	-0.0038308144294496678	-0.0009535570254908512	-0.01663310970632172	-0.0004170269314172012	-0.0005058447961451614	0.0005542178091106747	0.01939752193177177	0.004012738166015653	-0.0003338715088315609	-0.00125158723972747	0.00021970893274809655
2286	NOTCH1_NOTCH2	NOTCH1	NOTCH2	4851	4853	0.059770798244145	-0.0007341831615998353	0.01211578794154672	0.0020693083578129596	-0.0011224868561386448	-0.0005641568843160276	2.6955174356481942e-05	-0.004014768194171767	-0.0005737436509209416	-0.0001052713531340698	-0.0001692905914216106	-0.0008587522678924842	-0.0025318528223776332	0.000530615200371911	0.01758504956841199	8.03673359688189e-05	0.0008427330690642874	0.001041453021068097	0.0031782685846351603	-0.0012408940762918621	-0.0008539124607568205	0.00024385939131555559	5.915632349465962e-05
2287	H2AC16_H2AW	H2AC16	H2AW	8332	92815	0.0597693406000856	0.04534571900932224	-0.004645966058388479	-0.0016531565925703075	-0.004377752982734501	0.0001609376577778915	-3.3878491057204194e-07	-0.008902886195717864	-0.002992233519061093	0.00012507628098917844	-0.0001472872386302763	-0.0013693553397169098	0.021377386447615127	-0.0007456222721401501	-0.01341256882608265	-0.000907616448446423	-0.0005117380036540589	-0.000697292692079938	-0.006035519071492388	0.005268889933585649	0.0010573884725392487	-0.001413901736489375	-0.0005193780347487967
2288	HNRNPD_HNRNPDL	HNRNPD	HNRNPDL	3184	9987	0.0597488912114958	-0.005801657944762391	-0.008333979640577721	-0.004015645821411393	-0.0013564081341563706	-0.0010565067174160686	-6.289938682063171e-05	-0.0027782914034308434	-0.0004109201076234084	0.00026774606945919276	0.0004000122679307336	-0.00014378023878323148	-0.0028916393471462407	0.0003684604594475482	0.01106524580616904	0.0005822197034077085	0.0007333223377248808	0.0016328596350720437	0.03567634354272745	0.0011909715303413358	-0.000960655021762131	0.0014363016092622674	-0.0005587645812760128
2289	H2AC13_H2AW	H2AC13	H2AW	8329	92815	0.0597380815904868	0.04528796983181213	-0.004724356663886999	-0.001698136214126509	-0.0044427743274633264	0.00016891532464079608	2.8670819338850178e-06	-0.008910220826703185	-0.002992233519061093	0.00012507628098917844	-0.0001472872386302763	-0.0013693553397169098	0.021775201621666077	-0.0007456222721401501	-0.013407554838052178	-0.000907616448446423	-0.0005089473217743416	-0.0006786980427571027	-0.005433205125247994	0.004672667111853033	0.0008145414528629941	-0.0013803377518629247	-0.0005293677805218678
2290	H3-4_H3C6	H3-4	H3C6	8290	8353	0.0597204805640581	0.045526482967226	-0.004118898103673293	-0.0010011721793260066	-0.004067174660161417	0.00016302777936677643	1.1018565049291492e-05	-0.009133917462559357	-0.0027273943145355675	0.00011987749250781753	-0.00013062974150521408	-0.0012135167235215066	-0.003435863341715705	-0.0006201709180182167	-0.0131710318017419	-0.00041510010934071124	-0.00038265908729842124	0.006742579351641851	0.009115432155655065	0.003035526419854843	0.0014051170490239494	-0.0007205815260952123	-2.7027841894955447e-05
2291	TMOD2_TMOD3	TMOD2	TMOD3	29767	29766	0.0597078322004482	0.056717757265266226	0.008117132264142131	-0.0009204435770668544	-0.003228275890979441	0.0007631314023379175	9.226647820285584e-06	-0.01538070855059203	-0.004133515016213803	-0.0003473873317518117	-0.00026855975148843656	-0.0016146220866060628	-0.005388205320867276	-0.0007736871499923344	-0.016119910445429705	-0.000517455083911248	-0.00044620001487981196	-0.0009799105026687947	0.004939985873813922	0.0034650694562564704	0.001669996743070542	-0.00042811225411522867	-0.00019403107081648533
2292	HECTD2_UBE3A	HECTD2	UBE3A	143279	7337	0.0597052278616961	-0.016504043155943813	0.01580459494921326	0.003049496860104972	-0.0008250455761194842	-0.002272000700073927	-2.8106275141956454e-05	0.00717865950437493	-0.0003817670148871993	2.0322175389196343e-05	-6.261196834915862e-05	-0.0006214768343807062	-0.0018884155872334258	0.000371309607159597	0.026416278323189143	8.354431506078719e-05	-0.000482926327532315	0.001004631970650589	-0.005601592072317395	0.0007331821470271789	-0.0011563621012873255	-7.764733599164034e-05	0.00017864636366469327
2293	PPIC_PPIL1	PPIC	PPIL1	5480	51645	0.0596988366133362	-0.007587977642903213	-0.005754181320507866	-0.0021038693211909926	-0.00141062982224813	-0.000693779281053404	5.62723669641785e-06	0.007365916909733398	-0.0003704432990382614	9.047673549938493e-06	-5.1979167679308174e-05	0.003718995857090142	-0.0010686608164474712	0.00047906992932497054	0.03418005121937965	-7.712213528552916e-05	-0.00037240715821279177	0.000699665769886391	-0.004293082345319038	-0.00036544110358492383	0.002450153199218047	0.0002088839380153985	-3.5558301207395804e-05
2294	ERLEC1_OS9	ERLEC1	OS9	27248	10956	0.0596759491111627	-0.008559924652688455	0.012217498427950895	-0.0011434384947061602	0.005263158094470704	-0.0009296413824307452	1.5038966576633793e-05	0.010522567206032922	-0.0004501927887370436	0.00017252994605204108	-0.00011719572105843166	-0.00042078235720932323	-0.00279948345766489	0.0004410416393473672	0.004674358092505781	-7.56318347548262e-05	0.0010254278363164607	-0.0001367963956990183	0.007331957744492345	-0.001199621746431075	-0.0007870349212906327	-2.8135313115883808e-05	-0.00010630637191605642
2295	KRT1_KRT5	KRT1	KRT5	3848	3852	0.0596740491935713	0.0068716502058732976	-0.0058905003235914764	-0.0029198069546670026	-0.002283251912704819	-4.9900069651956064e-05	-5.492983157414956e-05	-0.003396095053974116	-0.0006833326116673762	-0.00023010753359382056	-7.06511213020976e-05	-0.001225366590685417	-0.003019600847628283	-0.00039677941596986006	-0.007052826285085565	-0.00041208045423524924	0.000722419094269036	6.369599000276543e-05	0.038355578740920666	0.002213354356019617	-0.0013854898664565063	0.005214575063361883	0.0005369380207917443
2296	KRTAP9-2_KRTAP9-8	KRTAP9-2	KRTAP9-8	83899	83901	0.0596660493107495	0.041861234322606536	-0.004696013839181966	-0.002589673624881673	-0.004141399693171489	0.0011393611051431028	1.1018565049291492e-05	-0.010336780089959675	-0.0025526257101925755	-0.0003511191939608504	-0.00015501359523933776	-0.0024673047615702314	-0.005056311282312881	-0.0006464553710225242	-0.014485085802270502	-0.0005388957942614328	0.001079339958719468	-0.00070275253409804	0.03370429273359513	-0.0025710834113019223	-0.00041426665310287635	-0.0012656225488651117	7.464993590918463e-05
2297	CORO1C_CORO6	CORO1C	CORO6	23603	84940	0.0596547845039751	0.010465230918018393	-0.005301600676839272	0.002566992461577804	-0.002262962785050217	-0.000857855824030184	-7.231413946641835e-05	0.007327785624526129	-0.0007069661332545369	3.6496234990008684e-05	-0.00016588550805151717	-0.000572152734921786	0.02309354925736679	-0.0006315414353370109	-0.008445212940629008	-0.0007172960592852147	0.0010374957197828926	-0.00010116150159682456	-0.003571297058112859	-0.001456375470052742	0.0022025502050163374	0.0025607663464452986	0.00045998340775891324
2298	CTTNBP2_CTTNBP2NL	CTTNBP2	CTTNBP2NL	83992	55917	0.0596212332930147	-0.002012707624295158	0.010757120019052059	0.0015954924629874613	0.004974692563033913	0.008357699853967686	-6.469130404963763e-05	-0.004441673918286829	-0.0005854758270785798	2.0282308092794966e-05	-9.524008637204155e-05	-0.0006142202361704304	-0.003072412738755819	-0.0002474918659252087	-0.005406793458496772	8.60796226527239e-06	0.0009166023787180793	0.0003556410031415689	0.013571388000880083	0.0013639043471075658	-0.00033496447781041915	-0.00017348829390822462	-1.7594370202798356e-05
2299	HOOK1_HOOK2	HOOK1	HOOK2	51361	29911	0.0595985151419612	-0.003876228832405968	-0.006722123486256868	0.0032728524441560016	-0.0008779387059361779	0.0029118240242185793	2.8747091585487852e-05	-0.0028268044823167547	-0.00045305606753100875	4.831797246433218e-06	-6.492431274860505e-05	-0.0006211543968017511	-0.0015700473192631831	0.0003124009966851576	0.031759495949478016	-8.208862085917935e-05	0.0012326979768526147	0.0007218236843115149	0.0023754904761343646	0.0006547833223668472	-0.0011545283554412645	-0.00022788619761794862	3.3791560984760275e-05
2300	PRKCE_PRKCH	PRKCE	PRKCH	5581	5583	0.0595937601542426	0.008433697375194556	0.011810748127334004	0.002517788907214132	-0.0021942519154520713	-0.0007066523769022719	-2.4396946968844907e-05	0.009573785698928663	-0.0007575221159952137	4.152751550412182e-05	0.0008993050996777706	-0.0005427603313666886	0.01690544177641403	-0.0005906188958003202	-0.011117608433749458	-0.0006332240522650717	-0.0004354294180578517	0.00011514389572332444	-0.006595027289890385	-0.002523622756751151	0.0017914465925114875	-0.0007694011024227539	-0.0003711657937574792
2301	SMAD3_SMAD9	SMAD3	SMAD9	4088	4093	0.0595925789593573	0.01740607972958228	-0.004701424161761945	0.0017834332483231447	-0.0015298875336738614	-0.0007171600914035608	1.9597102836604872e-05	-0.0034572864483018075	-0.0006971092741390889	-0.00029696615103913656	-0.0001301490539683073	-0.0012470601985939945	-0.0027392109681049167	0.0012707887656785615	0.009339968216135766	0.00039186489563491786	0.0006794002695387663	0.005330656111883491	0.004846038172203762	9.02440754236406e-05	-0.0007673341552157025	-0.00010290490008378877	5.444471328243879e-05
2302	TM9SF2_TM9SF4	TM9SF2	TM9SF4	9375	9777	0.0595923718349055	-0.00837298965775332	0.01512916232644737	-0.0027156610146957783	-0.0012840390486605535	-0.00015853770111580283	-2.2676881761261003e-05	0.009158187675012527	-0.00038530627179295525	-7.058281093543406e-06	-9.76879538875242e-05	0.0031422132278270177	0.019500654583112193	-0.00026268732664227936	-0.005235061067258256	-0.00029685402298717546	-0.00032925553461045744	0.00014657427364429777	-0.0057615848185829065	0.00232903839280854	-0.0009419987535673451	0.0009319243337762089	0.0003594587615663954
2303	KPNA1_KPNA7	KPNA1	KPNA7	3836	402569	0.0595865363985766	-0.009211607258566649	-0.006144160718897177	0.0034759004600056283	-0.0010929977466643099	-0.0007197867892661616	2.7352934363765855e-05	0.006185215114939217	0.0036344969698653157	-2.253545710742385e-05	0.00019946145002512497	-0.00011018466689307433	-0.0015568964983950116	0.0004225317312252516	0.02709143109940655	-7.703825486285492e-05	-0.00036215716079463677	2.9892892156371086e-05	-0.003376924558197237	0.0005700479968290275	0.006024101168456126	-0.00016747413367464357	1.3112295031956335e-06
2304	CFL2_DSTN	CFL2	DSTN	1073	11034	0.0595673366858334	0.014048600310291313	-0.005794919790742424	0.002314824682653372	0.00027070071926930164	0.0009365049415863895	1.820294561488287e-05	0.008060340415449913	0.006856886869441522	1.8354147500512324e-05	0.0003652790261301283	-0.0009188060094869361	-0.003120379073236537	-0.0006241772372288123	-0.009993625151816942	-0.000230558985382331	0.0007618688299999904	-0.00046358209288043125	0.010610143499648622	0.002019593242570207	-0.0007606007610184035	0.00011033051980125877	0.0003157990425486342
2305	H4C14_H4C5	H4C14	H4C5	8370	8367	0.0595667898671659	0.035168515704888	0.009559301988534786	-0.0013320011974786493	-0.004265017379473328	0.0005059614137969289	9.226647820285584e-06	-0.010789041951251566	-0.003059324166979089	0.00025682777372578694	-0.0001821019473641582	-0.0016872675334517685	-0.003839221301158938	-0.0009535570254908512	-0.016593383931984392	-0.0004170269314172012	-0.0005045413775874778	0.0003254360003233601	0.019354273610157912	0.0040130098196392155	0.0002696348720269831	-0.0012591787479779802	0.00021970893274809655
2306	CREB1_CREM	CREB1	CREM	1385	1390	0.0595652661966117	-0.0042067861681949715	0.012124015718768073	0.001939624423045945	0.0003648666042573703	0.0028040643996741603	2.6955174356481942e-05	-0.0040681714673429506	-0.0005401875599377505	1.250207727912008e-06	-7.367188781740715e-05	-0.000806060840700546	-0.0028844068046937105	0.0005112963074108375	0.01823474034058371	6.96334069038038e-05	0.000929144806130426	-0.00016921603267527676	0.001420710388075018	-0.00017152345868179768	-0.0006926955768095475	-0.0001626150807844285	0.0001477427021962715
2307	LEMD2_LEMD3	LEMD2	LEMD3	221496	23592	0.0595622525546776	-0.010604871138805346	0.011933361760425736	-0.0010624780741892493	0.005274418323830462	0.0014617687115664048	1.5038966576633793e-05	0.009571657034371137	-0.0004286675392441794	0.00016352060905835625	-5.9244600531535325e-05	-0.0006012643249489766	-0.002734854419439722	0.00041049440884210954	0.011785970031304879	0.00016793784214327938	-0.0003482527661970575	9.37811431638144e-05	0.0012784828975213847	-0.000650037007183819	-0.000896503430573248	2.5485718975234592e-06	2.288895996892627e-05
2308	MYH6_MYH7B	MYH6	MYH7B	4624	57644	0.0595247037378662	0.016426924776476046	-0.0053411602957638155	0.0029929824533974623	-0.0026697932743867604	0.001037901232162772	-1.2082979181712845e-05	0.007360119738558973	0.007503552653364503	1.1636526458780473e-05	0.000857077428279735	-0.0007924107738791907	0.016837175727967175	-0.000724740245781275	-0.010584489985951115	-0.0006758046306393927	-0.00038597150438343024	0.0004028756613335934	-0.005189785839628217	-0.0017363045982069039	-0.00021139809169658455	-0.0008539721506577981	0.0005058153149032502
2309	KRTAP10-3_KRTAP10-8	KRTAP10-3	KRTAP10-8	386682	386681	0.0595129337455094	0.014261152721203275	-0.006057579185970908	-0.0028232946130720784	-0.002876947751824458	-0.000545791366692936	-4.531741648827107e-05	-0.002915529395025915	-0.0006228536168881736	-0.00023010753359382056	-9.427845715931355e-05	-0.001605499962858253	-0.00286638814647704	-0.0005710276781375764	-0.00938564013785008	-0.0007115417521039521	0.0007118113250727492	0.005600634755542739	0.03812636136621021	-0.002203073752708442	-0.00012712140511332744	-0.0005694208470930591	0.00029783000141807384
2310	SHCBP1_SHCBP1L	SHCBP1	SHCBP1L	79801	81626	0.05950114658364	-0.014431012504318148	0.013992278168497442	-0.001805496675883723	0.004177174955616876	0.0012587347187776941	5.2294766891339414e-06	-0.0037131165928437205	-0.0004472246835789304	6.0153959779955815e-06	-5.9244600531535325e-05	-0.0010448269380255225	-0.002497976000309339	0.00048684342345893387	0.03140479598230417	-9.151805420480902e-05	-0.00043359558991789686	0.00011560606086354656	-0.005477322972045962	-0.0008273956084604302	0.002866145807496369	-0.00016174030822925723	0.0014122365271869919
2311	H4C12_H4C14	H4C12	H4C14	8362	8370	0.059495940506054	0.035181333948125226	0.00963683347102344	-0.0013330672575659127	-0.004268350103207938	0.0005059614137969289	9.226647820285584e-06	-0.0107100185239726	-0.003059324166979089	0.00025682777372578694	-0.0001821019473641582	-0.0016942606322127671	-0.003839221301158938	-0.0009535570254908512	-0.01660302198354315	-0.0004170269314172012	-0.0005058447961451614	0.00019646683401844593	0.019397934638163895	0.004012828275583978	0.00013072621739329464	-0.0012526695724075546	0.00021970893274809655
2312	GRSF1_HNRNPH1	GRSF1	HNRNPH1	2926	3187	0.0594903398495646	-0.015745256692998314	-0.008260510729716303	0.0033128445228871903	-0.0017741766347845116	0.002610660450253548	-6.289938682063171e-05	-0.002529863404467337	-0.0005739794868907133	-0.00012100230246850355	-6.714346259607336e-05	-0.0006829701491224511	-0.0021997403403150365	0.00032757013119632893	0.025033797308379117	-0.00035598869349605285	-0.00043001108698422077	0.0017422199570248582	0.02405937541482694	0.0008357815280073246	-0.00017530099201529796	0.00019895744868689288	-0.00041858014414233446
2313	ACAP1_ACAP3	ACAP1	ACAP3	9744	116983	0.0594887212553126	-0.003986590921308289	-0.0061155935135669675	0.003142608734088382	-0.0014616394038428028	-0.0010182317259469537	-2.540472244070289e-05	0.006698535401997209	-0.0004498165624643176	0.00016233701032679386	-6.640645496518e-05	-0.00010239122431401817	-0.0014927753274617476	0.00044068986547380094	0.02959566175421604	7.623222893164214e-05	-0.0003603806015957904	0.00011615134582508746	-0.005448654519630363	-0.000475837957032913	0.005626683702348188	8.010556057054551e-05	-0.00021311800901518412
2314	FAM153A_FAM153B	FAM153A	FAM153B	285596	202134	0.0594817317040707	0.04837605055453898	0.008010582334990246	-0.0008355135968658379	0.01060063649347543	0.0005176587661614351	2.4440584558520285e-06	-0.011461816149764492	-0.0034297637180566317	-0.0001472586316231116	-9.886921777870726e-05	-0.0019665897878248712	-0.004421029491839479	-0.0009234003008979667	-0.015764208831598975	-0.0003948292337455295	0.0012405556051777987	-0.0008959029077955045	-0.006143351608015361	0.0028628733975526277	0.0006003103758835377	-0.0009800581407165038	-3.334486076216721e-05
2315	ADD1_ADD2	ADD1	ADD2	118	119	0.0594740130092635	-0.010891425633643724	-0.006185034645034663	0.0028734001668961596	-0.00033080632033243517	-0.0012081739518805632	1.1362783693219058e-05	0.007381928738856395	-0.0005329458829213565	0.00024135013016970738	-0.00015898169256013474	-0.00045670736389105264	0.014221940428704597	0.0004161925507794806	0.014504107597580014	0.00041347598520143113	0.0011032505720309134	0.00037046262607677707	0.0016762987252967021	-0.0005592226685518884	0.0019322816450518003	-0.00044672559853864473	0.0003314282211606396
2316	PFKFB3_PFKFB4	PFKFB3	PFKFB4	5209	5210	0.0594560167416872	0.006216996553194171	-0.006144107032636746	0.003164975966007946	-0.001443797783539976	-0.001012856403645522	2.2127949443360778e-06	0.007331841915090083	-0.0007326289880358411	2.6314408933635136e-05	-0.00014970304683025286	0.0035749567408776286	0.020434960178534772	-0.0004994873551702165	-0.007708247733045336	-0.0005546686588939917	0.0011070635670893038	0.00033412854730413473	0.0007999844346049353	-0.0014553939775258907	0.0017806560290365065	-0.0006938255291319624	0.00031008551940534126
2317	TBC1D12_TBC1D14	TBC1D12	TBC1D14	23232	57533	0.0594406597408512	-0.005881203723680627	0.013697895552743415	0.0025359070110123057	-0.0006325177000292499	-0.0009259146980549761	-2.2676881761261003e-05	0.00939205921443725	-0.0004592764267405373	-1.1705007470921538e-05	-0.00018720750253968489	-0.0008783398334272584	0.014951413491076846	-0.0002443578747821939	-0.005789949929419177	6.518763250352008e-05	-0.0004067901173431048	0.00017841187279499693	-0.006318525225336984	0.006553358685953677	-2.347235840566434e-05	-0.0006081215972543756	-0.00031007143854495386
2318	H2AC13_H2AC19	H2AC13	H2AC19	8329	723790	0.05942636818164	0.04594856780438546	-0.004901179654145931	-0.0017736901719885476	-0.004446107051197937	4.269670635918556e-05	2.8670819338850178e-06	-0.008884939225208914	-0.002934246317576206	0.00012507628098917844	-0.0001472872386302763	-0.0006650914121825595	0.021509581940240132	-0.0007456222721401501	-0.013600512436810923	-0.000907616448446423	-0.0005121900342000831	-0.0006782634074841253	-0.005478324902479553	0.004671572216212256	-0.0002753082808679407	-0.0013432479208818986	-0.00034692366935866464
2319	PLCG1_PLCG2	PLCG1	PLCG2	5335	5336	0.0594185413746125	-0.0035662234595595557	0.013688894265968162	0.0023463803529167456	0.00011954507655531079	0.0006842501488079902	-2.9732164202678343e-05	0.00997923195375393	-0.0005363676596358594	4.791216159927008e-06	-0.00010307614793437241	0.004056402527737369	-0.002614351960252576	0.0004660056974211809	-0.004368731075390384	-7.413743967489255e-05	0.0008100824480736755	-0.0002349740647821048	0.006004531600239865	-0.0012737740366908948	-0.00042849018373355513	-0.0003049202634202414	2.664794713529577e-05
2320	GNPDA1_GNPDA2	GNPDA1	GNPDA2	10007	132789	0.0594136188346576	0.05286133010722405	0.006917223028510835	0.001266348677089623	0.010455264862797058	-0.00033229080456137234	9.226647820285584e-06	-0.013844121848222679	-0.0036618037877597627	-0.0001564621842804568	-0.00010380719928561582	-0.0008563644325661722	-0.005737409851964093	-0.0008695482714462532	-0.016055406965565625	0.0008788851692794475	0.0012115265539364378	-0.0009705942794286593	-0.005017985936477126	0.0006220138206460083	-0.0007914982610004897	-0.0009449969302518253	-0.00023246587495593857
2321	H2BC1_H2BC8	H2BC1	H2BC8	255626	8339	0.059402991375988	0.04960336572008602	-0.0040112313500935805	-0.0009775841644343415	-0.003952983795319761	0.0008577432120356671	1.1018565049291492e-05	-0.010360076878200066	-0.0028249407253701213	0.0001296560950969342	0.000589811993572505	-0.000531393436181181	-0.0041764913193438995	-0.0006168773328831199	-0.013926404263106228	-0.00041384601104293756	-0.00038366075967634014	0.005346105414703595	0.0053576406988697315	0.0026924315999864203	0.002923599320857328	-0.0006991504100820883	-2.973936558144974e-07
2322	DAO_DDO	DAO	DDO	1610	8528	0.0593949953867203	-0.009949276310182364	0.011782438835139434	0.002690951537586202	0.008184286582245376	-0.0009169832266482181	-2.2676881761261003e-05	0.01001641200947323	-0.0005231871141276087	0.00025723866800051023	-0.0001777181967607216	-0.000881285674960714	0.017064026210940518	-0.0002633688764670561	-0.0060185612811566435	-0.0003029651031190439	-0.00027545774996246073	0.0005165371220050185	-0.005667882812460863	-0.001261936475316257	0.0009214894241897966	-0.0006182600999611578	7.461820490453149e-05
2323	CIRBP_RBMY1F	CIRBP	RBMY1F	1153	159163	0.0593709736219247	-0.006019179396252441	-0.005563635484003237	-0.0016037790394158417	-0.0013905623486950985	-0.000683830499862796	-6.429354404235372e-05	0.007887580419974592	-0.00042511085717947055	0.0001671021985768775	-5.1193860834665557e-05	-0.00010659809946687816	-0.0016568239681378322	0.00030790541792986983	0.0292320785680996	-7.963290275041976e-05	0.0014519364409732532	-0.00019686764391360417	-0.00249444120033264	0.0004648734762296338	0.006000255384858851	-0.0003325349419413274	-0.00023883109300950407
2324	FADS2_FADS3	FADS2	FADS3	9415	3995	0.0593430099158086	0.012186848924706489	0.011336533126302931	-0.0020428933228445077	-0.000479563152551488	0.0018607454011541921	-1.2480739188996755e-05	-0.00434309090046481	-0.0008260856381706451	5.720451299409327e-05	-0.00012727051608995023	-0.0013297878713888535	0.023777421320574307	-0.0007161091205576846	-0.011230450508754673	-0.0008138004552836664	-0.00039555236848273675	-1.3987983971084469e-05	-0.006591882510325478	0.003179543624970985	-0.0003159719396852404	0.0010285924246416767	0.0003884910131036775
2325	FGR_FYN	FGR	FYN	2268	2534	0.0593185965985061	0.06577623814406897	-0.003953705563239753	0.0014226774586011102	-0.003437060377408419	0.0006303129338843619	1.1018565049291492e-05	-0.013942641047240271	-0.0035546994752554753	-0.00024146073846018944	-0.0002499513919879254	-0.0006728341986578833	-0.005469585506682439	0.0009855638415595372	-0.016606896547773888	-7.790958641928443e-05	-0.0003557467439186454	-8.727776593196237e-05	0.005759907912324061	-0.0020532827929031976	-0.0001388245097705879	0.0006350492950756778	0.0001731480984729997
2326	NPM1_NPM2	NPM1	NPM2	4869	10361	0.0592877131563695	-0.014111740374493224	0.014994836714112704	-0.001591362682099185	0.0006373422755668747	-0.0018764378340336918	-1.6190067362108302e-05	-0.0030955294629216273	-0.00041646486677577704	6.0153959779955815e-06	-5.7350239468317305e-05	-0.0008448373713249371	-0.0025712504639703146	0.00042785259763946043	0.025007798259779845	0.0001947088421586514	0.0013306742739502724	0.00420911605746662	-0.0049471235458769525	0.0010780569915696994	0.006474909506496102	-0.0001390353547793646	-0.00017283209036329734
2327	RECQL_WRN	RECQL	WRN	5965	7486	0.059261599147754	-0.011517549350242942	-0.007769255833570865	-0.003236868478451706	-0.0006173720870383075	0.004931875125920834	1.4176639803848137e-05	0.007225743599661579	-0.0004001194876099242	-7.448550080910049e-06	-7.895144968693733e-05	0.0016944123987047814	0.010027404734489495	0.00034122871109284764	0.02538317708451497	-0.0002141046319808701	-0.00046988066716119147	2.827895246371172e-05	0.0005287971584807825	0.0006097508535915089	-0.0010875536819993591	-0.0006570842575244313	-0.0002336142307430412
2328	TXLNA_TXLNG	TXLNA	TXLNG	200081	55787	0.0592603092493084	-0.0038186729068213055	-0.006956216004759363	0.0030435117856316266	0.0008386327294834217	-0.00033231171992134586	2.8747091585487852e-05	-0.002945415964157535	-0.0005111270639893198	-2.4814305062486795e-06	-8.994142718664334e-05	-0.0001362040384191719	-0.001918862769930173	0.0003620984486653997	0.025264427103618186	2.0028600716279412e-05	0.0008746347508662818	0.00025622021468780815	0.011691983965126461	0.00033632822657378707	-0.0014111301511162961	-8.481471582963308e-05	-1.568207012946316e-05
2329	CDY2A_CDYL	CDY2A	CDYL	9426	9425	0.059248560767428	0.018751144321967124	-0.004752881537305475	-0.0011254721535968921	-0.0017660757566087563	-0.000439045324262308	3.907171488833947e-06	0.007636660972183228	-0.0006365720878997083	0.00017768239534148798	-0.0002054676606612957	-0.0012955858725365737	-0.0025302176276192946	0.0016113741778553505	0.012912816563207948	-0.00024265732641368473	-0.00033603269826900875	0.0005583363136474	-0.004825233112003358	-0.002017750827043694	0.0030213027855637065	-0.00016005940871158426	0.0001418308639844766
2330	PPIB_PPIC	PPIB	PPIC	5479	5480	0.059239688139363	0.011644090929036694	0.012588721897185	0.002207364140042411	-0.0018175502976474642	0.0007829163573515667	5.888977827750809e-06	0.009374517731648453	-0.0009629982136475528	5.802373913497037e-05	-7.02126192124734e-05	0.005220667850123569	-0.0032962402077467232	-0.0007258703374403049	-0.011727344598595965	-0.00019908944882283724	-0.00027275827132703246	-0.00033818907567550495	0.0005793940628684819	0.001822567541527679	-0.0006149367258159378	0.0001700110555351681	4.415705789299333e-05
2331	NUP62_NUP62CL	NUP62	NUP62CL	23636	54830	0.0592385826352227	-0.0034876843599756313	0.011446078728732092	-0.0011660830014245363	0.00595778098664213	0.006978965740754567	1.5038966576633793e-05	0.009928243734737293	0.003494083903372187	-2.8388409445201912e-05	0.00015020208538265537	-0.00010888325289373385	-0.0024757791179995316	-0.0001919559888743031	-0.0048588832391013945	-7.554637524226673e-05	-0.00023859482143402766	-9.740104002122834e-05	-0.003364623423510509	0.002121412804028802	0.0006263644598176222	-0.0001207519177361396	-3.157042228293498e-05
2332	MYH15_MYH6	MYH15	MYH6	22989	4624	0.059229145980363	0.011786483229177408	-0.005667325397226901	0.0031710412360243957	-0.002336054333491433	0.0018520419558218173	-1.2082979181712845e-05	0.007384040510557127	0.006839736648635873	1.1636526458780473e-05	0.000743174353708353	-0.0007368970957687625	0.01642999030472938	-0.0006610826636768465	-0.009782499748317033	-0.0005906476216429845	-0.000366889426282034	5.695886876127661e-05	-0.005839519485002532	-0.0017765692599646032	0.003753214314432628	-0.0005922807715966875	0.0007961202190874551
2333	H3C12_H3Y1	H3C12	H3Y1	8356	391769	0.0592209918434674	0.05317985401512271	-0.004068009276856129	-0.0017023499833884403	-0.004195298681376918	0.0001318847722437934	-3.3878491057204194e-07	-0.011164148067883302	-0.003940742946109178	0.00012507628098917844	-0.00014807254547491894	-0.0016897225445703732	0.02391508118873271	-0.0007007576682663898	-0.014978553596864605	-0.0008815264198265261	-0.00047327665280034445	-0.0006351280508598558	-0.006277898025100349	-0.003005114174740216	0.002799320416373538	-0.0014708530878729193	-0.0003649909182134738
2334	H3C4_H3Y1	H3C4	H3Y1	8351	391769	0.0592209918434674	0.053250331747440496	-0.004068009276856129	-0.0017023499833884403	-0.004195298681376918	0.0001318847722437934	-3.3878491057204194e-07	-0.011164148067883302	-0.003940742946109178	0.00012507628098917844	-0.00014807254547491894	-0.0016897225445703732	0.02388527854546599	-0.0007007576682663898	-0.014978553596864605	-0.0008815264198265261	-0.00047327665280034445	-0.0006758031399109186	-0.006277898025100349	-0.003005114174740216	0.002799320416373538	-0.0014708530878729193	-0.0003649909182134738
2335	EPB41L2_EPB41L3	EPB41L2	EPB41L3	2037	23136	0.0592181500401559	-0.004443643095534212	0.012555302292039695	0.0020486583348137116	-0.0008653744973921522	-0.00028878283797684044	2.6955174356481942e-05	-0.004230676040701776	-0.0004921778280854495	-0.0001683762325717918	-9.593692174397387e-05	-0.0006622324456513038	-0.0028847834477353763	0.000483070053168968	-0.0041211240374728385	0.0001930487053335489	0.0009247136630046355	0.00030776920997633016	0.024997559032638433	0.002374148498221777	-0.0010396750720116559	-0.00020717120753222009	4.032214589184609e-05
2336	KRT5_KRT75	KRT5	KRT75	3852	9119	0.0592039335084504	0.06026805448511544	-0.004135969124465225	-0.0010197831453998525	-0.0036704091130895728	0.0006032183620352462	1.1018565049291492e-05	-0.013846299206531241	-0.0036380401511309124	-0.00033980540481047	-0.00024823726838693453	-0.0016432718408539602	-0.005284294931378409	-0.0006226246633442086	-0.0132705469451518	-0.0005523383662733655	-0.00036092737761571515	-0.00017729773967824477	0.010094900783089982	0.003473666746586609	-0.0011384294794573998	-0.0009130077715787202	0.0008478005005998354
2337	RAB3C_RAB3D	RAB3C	RAB3D	115827	9545	0.0591883632045493	0.06514852943543444	-0.0031254305337368674	0.001388800119127555	-0.0031819950582054834	6.772322346216185e-06	1.1018565049291492e-05	-0.013451738413273386	-0.003685777551518666	0.00019380505018466495	0.0009071164471758908	-0.0008576787420041057	-0.0052847145421562255	-0.000694242731432939	-0.016474732197472083	-0.0005519642279930146	-0.0003450617003809463	-0.0009736511151271971	0.0007999555419118275	0.0012313605590119673	0.00451574718416912	-0.0009553878236476051	-0.00019892397803304978
2338	H2BC4_H2BC7	H2BC4	H2BC7	8347	8343	0.0591860355391639	0.041063404341639735	0.009525201594011181	-0.0010793458170180769	-0.003777971291886042	0.0003074543898289781	9.226647820285584e-06	-0.010679052733461801	-0.0031377388075878275	0.00012490877302193066	0.0008321854549651409	-0.0002769677712441689	-0.0041281761355398345	-0.0007408345732973149	-0.016201037810943994	0.000798995908082677	-0.00046483189987334714	-0.000811630145503749	0.009968848142967413	0.004583288137551766	-0.0007815268105155232	-0.0008849718312169869	0.00017005118224338258
2339	CUL1_CUL4A	CUL1	CUL4A	8454	8451	0.059114854662996	-0.023095363856260247	-0.012364700856563136	-0.007598500165797837	-0.001553348766821344	0.0030572307660123193	1.1362783693219058e-05	0.004111155140110806	0.002647799072208531	8.173647067166492e-05	0.00023264675869281716	-0.0004481023652378429	0.008780213365299739	0.0003693373167320451	0.01703662423006613	0.00031459826167688857	0.0014385608221218066	0.0014864582703258097	0.031382228029448005	0.0003961290681127053	-0.0017805983397168918	0.0001426390275609093	-0.00029980696446017954
2340	LMAN2_LMAN2L	LMAN2	LMAN2L	10960	81562	0.059086112352853	-0.00455695537160431	0.01321957368025178	0.0025796000418423473	-0.001052821792318743	0.0014731010020110266	-1.2041091375504868e-05	0.010102473361867733	-0.0005469290616364175	0.0002616770324077718	-0.00019033299089724076	-0.0008683886158106905	0.01664149988118039	-0.00027206660405140065	-0.007491950145007214	-0.0003438013616582992	-0.0004091388563250304	0.00020610380786051163	-0.005720998086521254	0.001317234688989432	-0.0005968060559753925	9.524563138643191e-05	0.0004852766631169428
2341	ACTL8_ACTR2	ACTL8	ACTR2	81569	10097	0.0590520545716292	-0.016404500306113706	0.014710819863977423	-0.0018142944029290542	0.0005333033131894138	-0.0020800354546712703	-6.6867310907142095e-06	0.007593776608739112	0.002980221384831241	-2.3747397918455423e-05	0.00021904445774288282	-0.00018309740451397197	-0.0018852761821236208	0.00040404791357273237	0.023520335652440327	0.00018067736740770852	-0.0004112219843630695	-0.00014952300135626895	-0.0050902485984111075	-0.0007853603076134898	0.0032773542079393312	-9.989688840735439e-05	-0.00020019413381901463
2342	LUC7L2_LUC7L3	LUC7L2	LUC7L3	51631	51747	0.0590519835455329	-0.018945465616554844	-0.008537397924149044	-0.0035036418650912196	0.0013195489501957108	-0.001623151774262673	2.7352934363765855e-05	0.006605266126804375	0.002870969112432005	7.4429708606149945e-06	0.00024672642666108554	0.0020623652040533797	-0.0016243358010678687	0.0003760217507171321	0.025848817406633744	-0.00021544378472395889	0.0013168925951497447	-0.0015271063183702187	0.02058552333322522	0.0004789549897710933	-0.0013770920958400385	0.0004090243997411899	-0.0005158440701363952
2343	SEPTIN6_SEPTIN8	SEPTIN6	SEPTIN8	23157	23176	0.0590470603175257	0.0432897427857759	-0.004638537429777679	0.001664318252575717	0.00014177344518819397	0.0005791790403769823	1.1018565049291492e-05	-0.009671947036696498	-0.002667147985363232	5.83443757486405e-05	0.0010048031295766253	-0.0009882625359701718	-0.004237766076645483	0.0011142293279820202	-0.014040699437014883	0.0005751187616203007	0.000884625918342054	-0.0005072178403376826	0.008058359093192656	0.0007967423125120474	0.0024698958846532315	0.0003553781743177011	2.8552997299895845e-05
2344	CIRBP_RBMY1A1	CIRBP	RBMY1A1	1153	5940	0.0590410389814018	-0.0060174374161966505	-0.005563635484003237	-0.001654280346837387	-0.0013905623486950985	-0.000683830499862796	-6.429354404235372e-05	0.007887580419974592	-0.00041039739451698707	0.0001671021985768775	-5.1193860834665557e-05	-0.00010659809946687816	-0.0018565131277217671	0.00030790541792986983	0.029116603109314368	-7.963290275041976e-05	0.0014519364409732532	-0.0001688631928635137	-0.002503169808833173	0.0004648734762296338	0.006000255384858851	-0.0003325349419413274	-0.00023883109300950407
2345	METAP1_METAP1D	METAP1	METAP1D	23173	254042	0.0590355139720039	-0.012400218188787317	0.01302406559994554	-0.0024898824611757236	0.009167156316791629	-0.0013702552416243368	5.0363908704245414e-05	0.009380735093221864	-0.00037675894891626863	-7.058281093543406e-06	-9.84732607321668e-05	0.004306639188637827	0.019363013850378766	-0.00023142027742272992	-0.004490116405281696	-0.00029685402298717546	-0.00020990664471612217	0.00017964945116392332	-0.005978251494220892	-0.0013660997304527239	-0.000744586096935374	-0.0009000716318312408	-0.0002427133457826535
2346	MYH1_MYH7B	MYH1	MYH7B	4619	57644	0.0590188081590743	0.014949871733058635	-0.005345605849915907	0.0029959915783127756	-0.002409536955202228	0.0010453725182385282	-1.2082979181712845e-05	0.0073851097839424265	0.006903681674567691	1.1636526458780473e-05	0.000857077428279735	-0.0007552928632134409	0.01666708543726124	-0.000724740245781275	-0.010684783460751959	-0.0006758046306393927	-0.0003744018511712311	0.00011826476073653646	-0.005315028193952791	-0.001809249747537159	0.0017633951616215244	-0.0008362040741076874	0.0004974958129311415
2347	H2AC16_H2AC7	H2AC16	H2AC7	8332	3013	0.0589865018038758	0.04599895098789076	-0.004721843426594968	-0.0016947921192622052	-0.004368105326587059	0.00016793505528780919	-3.3878491057204194e-07	-0.008891466361347852	-0.002934246317576206	0.00012507628098917844	-0.0001472872386302763	-0.0014453157906039265	0.02109060966052566	-0.0007456222721401501	-0.013606392782308647	-0.000907616448446423	-0.0005135941447052498	-0.0007831939311428791	-0.005770489016456413	0.005445378716166465	-0.00031953903975593615	-0.0013973270154023112	-0.00036083547623310454
2348	RDH13_RDH14	RDH13	RDH14	112724	57665	0.0589640617632556	-0.007722485356402046	0.014815534481695558	-0.0026886740161478216	-0.0022148036078667344	0.001910609764458042	-2.2676881761261003e-05	0.009411297725988949	0.003944680808200328	-5.57745807785733e-05	-0.00010871912554129341	0.0032939456220797934	0.017819737827978188	-0.00027380699661389035	-0.006162300438650015	0.00010215613863567425	-0.00028787361515213085	3.904911730743508e-05	-0.006105372785826716	-0.001424523703895636	0.000970958667518497	-0.0007840293056612111	-0.00025942457142970684
2349	PRAME_PRAMEF27	PRAME	PRAMEF27	23532	101929983	0.0589456745382281	-0.0007860516569152983	-0.005112610065286742	-0.001920951761705743	-0.0013051748474576055	-0.0008146431666442436	3.925594359199794e-06	-0.0032926410290522634	-0.0004260975933818507	1.4035349903778373e-05	-6.225378030291407e-05	-0.0006201870653762819	-0.0004851610005687152	0.0003663746553205037	0.03746272235673428	-8.074319390881165e-05	-0.000314126845656409	0.0004995335619779486	-0.0049170110235191265	-0.00037597018928549005	0.005165267019903616	-0.00022253039899593042	0.0014034130229661195
2350	PRAME_PRAMEF4	PRAME	PRAMEF4	23532	400735	0.0589456745382281	-0.0007856114604130428	-0.005139437040759429	-0.001920951761705743	-0.0013051748474576055	-0.0008146431666442436	3.925594359199794e-06	-0.0032926410290522634	-0.0004260975933818507	1.4035349903778373e-05	-6.225378030291407e-05	-0.0006201870653762819	-0.0004851610005687152	0.0003663746553205037	0.03746272235673428	-8.074319390881165e-05	-0.000314126845656409	0.0004995335619779486	-0.0049170110235191265	-0.00037597018928549005	0.005191653798874048	-0.00022253039899593042	0.0014034130229661195
2351	TNRC6A_TNRC6C	TNRC6A	TNRC6C	27327	57690	0.058941293567519	-0.007194366620283749	0.013525217237949584	0.0018156537891424868	0.00037489726025973446	0.0009659620538274212	-8.621992691536428e-05	0.009781978158403802	-0.0005625525398358089	0.00017778752117315563	-9.524008637204155e-05	-0.001028963457616977	-0.0024984549161456314	-0.00024568683468106906	-0.006743501959622711	9.718253423664285e-06	-0.0002806917115734285	0.0001249422007772034	0.015868782888386935	0.0012757213046621853	-0.0008590034536224571	-0.0001384554827714938	-1.2786706166541166e-05
2352	ITGB2_ITGB7	ITGB2	ITGB7	3689	3695	0.0589298102119431	-0.006345274143897083	0.01414561491648181	0.002903033552498285	-0.0012046050529368813	-0.0013230459990009429	-8.468882178472136e-06	-0.0033558408207288396	-0.0004222917673609922	1.250207727912008e-06	-7.436872318933947e-05	-0.000602851992297188	-0.001739629720503448	0.0005358418052092301	0.029899084688840248	-9.239801422223184e-05	-0.0003484341706344455	0.00010893958914910904	-0.005826445772268971	-0.0008392460931783776	-0.0010263670980965832	-0.0001702403498807537	-5.100254270914803e-05
2353	NKIRAS1_NKIRAS2	NKIRAS1	NKIRAS2	28512	28511	0.0588400372714597	0.057296329153417806	0.007623519046445747	0.0012126261151462155	0.009946931759063894	0.0007077040443971889	9.226647820285584e-06	-0.014381537826224035	-0.0034776950989854984	-0.00024504232797871065	-0.00022141472616733624	-0.0022286134339173937	-0.00569596725675767	-0.0008554469959885769	-0.015637261938215755	-0.0005637208898370095	-0.00040993622410669854	-0.0007792982565676532	-0.004981641865360004	-0.0037033775990138987	0.0017085716324724762	-0.0009737236904332704	-0.0002767495928703295
2354	SUMO1_SUMO3	SUMO1	SUMO3	7341	6612	0.0588294566145196	-0.016594697968150763	-0.01028620163728195	-0.004184072496740731	0.00016027036019834322	0.00396151699407239	1.1362783693219058e-05	0.005417253017852813	-0.00041069610764536414	-1.0291377943989832e-05	0.0003688586756544246	0.0016966370701174043	0.01215770005134721	0.0003732614555481831	0.021364692217926765	6.138846331924425e-05	-0.00042243791934521325	-0.000294852572794066	0.010661875840018853	0.0006535070381047305	-0.0016127453776727896	0.0009650221700192778	2.5549339101448533e-05
2355	ANKEF1_PSMD10	ANKEF1	PSMD10	63926	5716	0.0588115548046547	-0.006671949806542448	-0.0059074447065278115	-0.0019306842977051537	-0.0015669137178655848	0.005756234951710429	-1.5792307354824392e-05	0.00790136887636813	-0.00037611391823223	9.047673549938493e-06	-5.1979167679308174e-05	0.001741115628778203	-0.0010598940687338953	0.000372574818303635	0.029867368511993862	3.8965974790944755e-06	-0.00047438513181276157	0.00034544353238301334	-0.0044319650451508695	-0.0002584352835122445	0.0011040773904610179	-0.00030029885657791396	-1.0273463797701936e-05
2356	DDX19A_DDX25	DDX19A	DDX25	55308	29118	0.0587845586053385	0.01370496047105367	-0.005908287593246657	-0.0026189476985984043	-0.00016926110595482912	0.0014658510301030921	-1.2082979181712845e-05	0.007346538632578303	0.006310165269201991	5.393305133635761e-06	0.00040510135583942075	0.0036968188076502806	0.014834706088650878	-0.000756029173534611	-0.010141820493613498	-0.0005381049869180783	0.001042354547286894	6.137948567614143e-05	-0.00583316891111701	-0.0019048792570017248	0.003949540971070574	-0.0005049100376475398	-0.0004173157172124401
2357	PPT1_PPT2	PPT1	PPT2	5538	9374	0.0587830146218363	-0.012744342575038524	0.01247132958721288	-0.0025403929795887463	0.00807542508997077	-0.0011659652260411614	5.0363908704245414e-05	0.009732017675705295	0.00341484597729594	0.0006154050294695711	-9.774767754575518e-05	-0.00012868788782215664	0.016328097428797466	-0.00021630471452305784	-0.004766208852107841	-0.0003258259267056143	-0.00021525083477747065	0.00021170545640247597	-0.004896072533580706	-0.001280849693990633	-7.777431467490968e-05	0.001183400116367889	0.00038929097318621026
2358	ADH1B_ADH5	ADH1B	ADH5	125	128	0.0587488547465709	0.01233552134932931	-0.005677390881669206	-0.002419630450033147	-0.0023764533036760255	0.0021598000000593344	-1.2082979181712845e-05	0.007085616428185823	-0.0007935482806866998	3.025301366486399e-05	-8.66405720229624e-05	0.004855716859351057	0.022366348252744226	-0.0007715107669311221	-0.008851115033577288	-0.0006647534245603084	-0.0003380789578445263	3.8483547361957114e-05	-0.005184643124652756	-0.0015592283357400982	-0.0010313485605697027	0.004452557457300592	0.00042442591459912845
2359	PPIL2_PPIL3	PPIL2	PPIL3	23759	53938	0.0587445266631373	-0.0104881370227884	-0.007435093007404409	-0.003123794283819101	-0.0018741731636086575	0.006280216864042921	2.7287641162719364e-07	0.0066837902406590545	-0.00036582729227415376	-7.448550080910049e-06	-7.964828505886965e-05	0.003628015978207346	0.009181465457916626	0.0003482001767201507	0.02479603688243501	0.0007999756221475908	-0.00046051634869531834	0.00041832788669079237	-0.003727849907861718	0.0008942487519993396	-0.0010618160930976775	-0.00013123960295646176	-0.0002970371115676234
2360	DDX17_DDX21	DDX17	DDX21	10521	9188	0.0587078365507529	-0.01346084944015946	-0.009999445778895092	-0.005185789382815876	-0.0022062527487578237	-0.0008378587120778839	-7.390595912823222e-05	0.004426942704827842	0.0025848839781097642	9.823269430251345e-05	0.0002842221855244487	0.003548661590465574	-0.0011870114192239064	0.0003612574194408276	0.016763940562312517	-0.00038827200537504606	-0.00048668206513104173	0.0008806325272118687	0.028769888441822874	0.0004927978642933821	-0.0011654917120099608	0.0002285382178355221	0.0004928409930600077
2361	CLCN3_CLCN4	CLCN3	CLCN4	1182	1183	0.0586951901160213	0.017302582964527153	-0.005631746428482832	0.0029197820052529284	-0.00263360324157547	-0.0009777448966895108	-1.2082979181712845e-05	0.007025975907357647	-0.001033350191259499	3.6496234990008684e-05	-0.00020693592288637818	0.004054315126927697	0.02142912820454359	-0.000818031847361181	-0.01004007897469347	0.001887512721463934	-0.00038861164889076206	0.00014583270030880027	-0.006267720000479806	-0.0017297462591323995	-8.879667261607323e-05	-0.0008766387831339748	-0.00016790449808752624
2362	ACVR2A_ACVR2B	ACVR2A	ACVR2B	92	93	0.0586869175663818	0.012071220930438635	0.010411893792629284	0.0016312445626398778	-0.0026728712538009675	0.0009664654742010979	1.7805185607598962e-05	-0.00520712112389439	-0.0011825751756992366	-0.0002201087271551932	-0.0001790932507482249	-0.0021181466167905167	-0.0037876989001959706	-0.0008201159133901887	-0.01414414601139835	-4.017008470085525e-05	-0.00027951291369730953	0.0035606912951778023	0.02962980835198057	-0.002886110971215982	-0.0005457775830582877	-0.0005804686445382369	0.00029514854887062377
2363	DGCR6_DGCR6L	DGCR6	DGCR6L	8214	85359	0.0586768625478249	0.045968078476726806	0.006971364515815097	-0.0008277152712367589	0.010886521341803328	0.0004304578426266331	9.226647820285584e-06	-0.011558164022447318	-0.0035481305672547714	-0.0001472586316231116	-0.00015173753145135874	-0.0016319979054846548	-0.0046413816960953	-0.0008315722524102543	-0.015712655029238888	-0.0003814709252763674	-0.00043659204390058924	-0.0006545759723101116	0.004301184038191512	-0.003130990735620015	-0.00013238669356458208	-0.0009621887577038841	9.229112533920603e-05
2364	PRKAR1A_PRKAR1B	PRKAR1A	PRKAR1B	5573	5575	0.0586583298125694	0.050548248375730485	0.007393428121139014	0.0012651725021765692	0.0007969990075747411	0.0003091810120038938	9.226647820285584e-06	-0.013427772095019679	-0.0037432424582033033	0.00014093059693619207	-0.00010380719928561582	-0.0006865132261599683	-0.005073575879125783	-0.0007756483629645585	-0.018212688359610558	-0.00038235088529379026	0.0012757874945586115	-0.0005745897364844879	0.0030344725484160234	0.0004038490382488522	0.0010363453646541191	0.00058087715202849	7.744355830977215e-05
2365	PRAME_PRAMEF9	PRAME	PRAMEF9	23532	343070	0.0586527836298288	-0.000798251176435913	-0.005043219976320553	-0.001920951761705743	-0.0012814400375240245	-0.0008146431666442436	3.925594359199794e-06	-0.0033276490525945206	-0.0004260975933818507	1.4035349903778373e-05	-6.225378030291407e-05	-0.0006201870653762819	-0.0004851610005687152	0.0003663746553205037	0.03750021024101973	-8.074319390881165e-05	-0.00032632960769331606	0.0005354212318776275	-0.004893080340551524	-0.00037597018928549005	0.004741355280551591	-0.00022253039899593042	0.0014034130229661195
2366	PRAME_PRAMEF15	PRAME	PRAMEF15	23532	653619	0.0586527836298288	-0.0007986228921758516	-0.005043219976320553	-0.001920951761705743	-0.0012814400375240245	-0.0008146431666442436	3.925594359199794e-06	-0.0033276490525945206	-0.0004260975933818507	1.4035349903778373e-05	-6.225378030291407e-05	-0.0006201870653762819	-0.000464144740385056	0.0003663746553205037	0.03750021024101973	-8.199729220658537e-05	-0.00032632960769331606	0.0005354212318776275	-0.004876636931823363	-0.00037597018928549005	0.0047055214256774835	-0.00022253039899593042	0.0014034130229661195
2367	H3C13_H3Y1	H3C13	H3Y1	653604	391769	0.0586483088623703	0.0535139533794613	-0.004038187375656101	-0.0017023499833884403	-0.004199419496014557	0.0001318847722437934	-3.3878491057204194e-07	-0.011182570261631638	-0.0037829562243823648	0.00012507628098917844	-0.00014807254547491894	-0.0016897225445703732	0.023768514798702584	-0.0007040512534014868	-0.014979276984507532	-0.000907616448446423	-0.0005158235247988266	-0.0006780969627009947	-0.006229783893708729	-0.003005114174740216	0.0019415475002730184	-0.0014708530878729193	-0.0003649909182134738
2368	ASMT_ASMTL	ASMT	ASMTL	438	8623	0.058584982695612	-0.011716099299219629	0.012944948206552745	-0.002185997870257572	0.009279389602344472	-0.00014779882964090118	-5.370884089838174e-05	0.009735336829397525	-0.0003742387550440053	-7.058281093543406e-06	-9.84732607321668e-05	-7.660895297549643e-05	0.020319114841154437	-0.0002227582299795924	-0.004542810420290914	-0.000335032048503599	-0.00022713464655208353	0.0004008242572131952	-0.005918887925757685	-0.001373933740703561	-0.0007740878208249584	-0.00055371095285169	-0.00025284776084464293
2369	SRSF6_SRSF9	SRSF6	SRSF9	6431	8683	0.058583019549892	-0.01839630306835194	-0.00843658140810913	-0.0030781425735397863	0.0008494063787071578	-0.0016268222809548431	2.7352934363765855e-05	0.005541298596720245	0.0028191482289070093	7.4429708606149945e-06	0.00028227389070904606	-0.00034451358153545793	-0.0017220116045539122	0.0003700924646898823	0.018899846261789283	-0.0002192086504866232	0.001220967543603257	0.0007770533198194653	0.026322110198607238	0.0006805230936310151	-0.0018401101494167488	0.0014782393710931364	0.00020440101821936815
2370	CDY1_CDYL	CDY1	CDYL	9085	9425	0.0585786840054279	0.01884196672382363	-0.004864748200161972	-0.0011254721535968921	-0.0017660757566087563	-0.0006713337162459003	3.907171488833947e-06	0.007558812575037181	-0.000661418503950131	0.00017768239534148798	-0.0002054676606612957	-0.0012955858725365737	-0.0025272390567174594	0.0016291587307008788	0.012714226232414078	-0.00024265732641368473	-0.00032992002339087527	0.0005570129621652463	-0.004893452512928978	-0.002166181269681454	0.0030971412169575256	-0.00016005940871158426	0.0001418308639844766
2371	RAB9A_RAB9B	RAB9A	RAB9B	9367	51209	0.0585684703855965	0.05441441321335077	0.008233550025154602	0.0013136189274037852	-0.0031694661780201335	0.0005759643442077224	9.226647820285584e-06	-0.014383880759248992	-0.004111520297320507	0.0002666126687830999	-0.00024855528417421803	-0.0017566806599030476	-0.0053251787188460875	0.0015136382329999799	-0.016158447219779704	-0.0004832020221584727	-0.00043359458920140054	-0.00020977728310015586	-0.005040411188319894	0.004077568391768507	0.0058299747038776314	-0.0009426849317336711	-0.00016925423308365785
2372	MYH10_MYH7	MYH10	MYH7	4628	4625	0.0585638615490497	-0.01181248039238796	-0.006686909831169143	-0.003369295466395845	-0.0015886948332523622	-0.0007931122826471047	-4.139487311124968e-05	0.006120565777469698	0.0026476322882992534	-4.52749020634171e-05	0.000306119511005884	-0.0001446387280535923	0.012663209219127313	0.0004565682157698895	0.020912364267887108	-0.00021698650707941184	-0.0003362395113185681	-5.725073922640995e-05	-0.004235392656588133	-0.0002791918392380266	0.0064811849703054905	0.0026923058006344375	0.0011242174659617347
2373	H2AC19_H2AC7	H2AC19	H2AC7	723790	3013	0.0585370338278608	0.046337643634204326	-0.004971090091919395	-0.0017615210486182564	-0.0044496475773524915	-4.345500652988708e-05	6.443804453861514e-06	-0.009015128982153375	-0.002951075523428301	0.00012507628098917844	-0.0001472872386302763	-0.0006613887909582859	0.021915866430811826	-0.0007474066156690387	-0.013653577896354884	-0.000907616448446423	-0.0005210369212294525	-0.0007836514691526508	-0.003829055067197696	0.0026255845497464344	-0.0011199778176328194	-0.0013432479208818986	-0.0003339730513097659
2374	KDM4A_KDM4B	KDM4A	KDM4B	9682	23030	0.0585302326020631	-0.0051803906889388495	-0.006317102511852727	0.00362507388381147	-0.00020035917173526433	-0.0010079100947346395	2.7352934363765855e-05	0.006542196044061916	0.003678468302285081	-3.34254048099467e-05	-6.419872956219341e-05	-0.0001314004014129746	-0.0015109303082812596	0.00045581566357801294	0.027319046899172982	-7.829235316062863e-05	0.0012667807219623466	0.00018259393938945998	-0.004119142019786015	0.0006116984587358152	-0.0011460894274026758	-0.00015791330538979722	1.8035766489877886e-06
2375	ACO1_IREB2	ACO1	IREB2	48	3658	0.0585167871226826	0.002514633851610525	0.011639253401995217	0.0033359585831788485	-0.0007566985425392767	-0.0008702833038334862	-1.2480739188996755e-05	-0.0038405263832601588	-0.0006288603294286458	3.657595780769052e-05	-0.00019111829774188336	0.007131981522305557	0.02222767211744731	-0.0004011690156450992	-0.00713851503597714	0.00028150892072934544	-0.00037269815761698996	-4.38374962300454e-05	-0.005751828652130601	-0.001644646192534565	-0.0008371456706482284	-0.0006273350103813025	-0.00030021100035555
2376	BNIP2_PRUNE2	BNIP2	PRUNE2	663	158471	0.0584641970735457	-0.007394707459097363	0.012328336192287707	-0.0010560977329821485	8.443640585792087e-05	0.0069257844710730754	-3.771869022783495e-05	0.008649005873557923	-0.0004158933965659263	0.00016352060905835625	-5.9244600531535325e-05	-0.0008447051957600902	-0.0022667804673750934	0.0003956257615704509	0.013097735563890517	-7.208859401903279e-05	-0.0003827494462356957	0.0002976835349193665	-0.0049894401409113906	-0.0009630717601060639	-1.794361791038002e-05	0.00023503623913985054	2.0916928792885908e-05
2377	KBTBD6_KBTBD7	KBTBD6	KBTBD7	89890	84078	0.058448007099111	0.039680159634690425	0.009018067976098247	-0.0011205159819182812	-0.003271417903140004	0.0007986517518434157	9.226647820285584e-06	-0.010939125901401149	-0.0029859338009522907	-0.00014325829420029117	-0.00015417608251263375	-0.002080576481667693	-0.004243411508905863	-0.0007985891038899981	-0.015606967750395398	-0.0003814709252763674	0.0012770184888105114	-0.0010459585071742102	0.012413356918442545	0.003315829049785725	0.0008846740981343375	-0.0009091171672245123	-3.501465297576574e-05
2378	DDX46_DDX53	DDX46	DDX53	9879	168400	0.0584255050417264	-0.008274246698168666	-0.0055000229654163894	-0.002214651034536034	-0.001414094574577042	-0.0008093327513138352	-2.540472244070289e-05	0.0075749401078991415	0.0028741336690843076	-2.8778678432568558e-05	0.00019078960438515422	0.0018764942956190367	-0.0009648229719083955	0.00035261913667219833	0.029845025899296933	-7.23934290827678e-05	-0.0004559894687037832	0.0004870888927562406	-0.0043235909251804466	-0.00033115792715045087	0.00523675630367672	-0.0003182377036872177	-4.617561218519854e-05
2379	H2BC7_H2BC8	H2BC7	H2BC8	8343	8339	0.0584197693172941	0.04310794117820442	0.008887012101995863	-0.0009849522772362666	-0.0037544172164272792	0.0004325557968545587	9.226647820285584e-06	-0.010255298708283423	-0.002919544989354741	0.00013468737561104734	0.0008034393886373753	-0.0014204379956923492	-0.004107913179375611	-0.000696187321274262	-0.015584300757311377	0.000798995908082677	-0.00048178173415240757	-0.00019219462603858523	0.006132247288203055	0.00418644138389167	0.0005071150758150553	-0.0009164736258692998	-3.2946991926328035e-05
2380	ZDHHC14_ZDHHC18	ZDHHC14	ZDHHC18	79683	84243	0.0584001862903843	-0.004889103947544157	0.013061082749253944	0.002802437338974353	-0.0018038448033938425	-0.0005328147306690624	-2.2676881761261003e-05	0.009531047395256034	-0.00048377669788476316	-1.1705007470921538e-05	-0.00018799280938432752	-7.339584107505463e-05	0.0189114095236089	-0.00025763256733248014	-0.006217358838686344	-0.0002826065883921439	-0.00034317571381889937	4.7316849894035254e-05	-0.006347404021009312	-0.0013884003118107508	0.003141545395071182	-0.0007280373317586424	-0.00029128346480232357
2381	SLC12A5_SLC12A7	SLC12A5	SLC12A7	57468	10723	0.0583897743928544	0.06022765338486784	0.009287722801073891	0.0017984821435740664	-0.003238317994907913	-0.00027790087947094635	2.4440584558520285e-06	-0.0140697593130544	-0.003841981882507374	0.00025275693845455	-0.00024934059101886066	0.006902008678861854	-0.005142087763003001	-0.0008956869269531371	-0.017448476388538428	-0.0004877302460341734	-0.000681512964684723	-0.0010822336966551291	-0.006294611990124284	-0.0036393775148350553	0.002960634060948344	-0.0003452591306590597	-0.00011420698605555459
2382	CHMP4A_CHMP4C	CHMP4A	CHMP4C	29082	92421	0.0583875515170828	-0.0037786354845220933	-0.006654109503722323	-0.00211543811233057	0.000652515396529996	-0.0013109816827596961	2.7352934363765855e-05	0.006478272022104239	-0.00039632970140280195	-1.8422741525843527e-06	-6.0771638086339136e-05	0.001750952422685864	-0.0015811780908697262	0.00039551256095346173	0.02724291336199427	-7.633350392070032e-05	0.001279423409311149	-4.905746029112575e-07	0.0018928357635723864	0.0006589446614978001	-0.0003316307594018788	-0.00019441962126370778	-0.00025556666401491585
2383	ARL2_TRIM23	ARL2	TRIM23	402	373	0.0583409377739443	-0.007676509483544499	-0.006060990931790845	-0.002201587372665363	-0.001673324298741974	0.006191487680209552	2.9430470591878733e-05	0.007611305866541717	0.002800360370933465	-2.8778678432568558e-05	-5.125358449289653e-05	0.0017384852407689858	-0.0009567732376820568	0.00037145046025318827	0.030013923957241718	-7.364752738054151e-05	-0.00047507154680517935	-0.00019736449054203598	-0.004063086113843344	-0.00012716080165929133	-0.0009362334140584184	-0.000390393725726493	-0.0002698876603508216
2384	CDK2_CDK6	CDK2	CDK6	1017	1021	0.0583188627822068	-0.008900099143728826	-0.0074049583535056585	-0.002372857518424105	-0.0013401012208157067	-0.0010440112924639277	2.7352934363765855e-05	0.006200806030095856	0.00259275773470391	-2.8778678432568558e-05	0.00024514325935944545	-0.00014779863601690604	-0.0010495045996207401	0.0004376102692017018	0.024239960763568994	0.00013072534499665016	0.0013013545130213698	0.0026327488656663228	0.00859326493843705	0.0007896867978052815	-0.0012508430763042175	-0.00013318908924455036	3.3036344423603624e-05
2385	CENPB_TIGD4	CENPB	TIGD4	1059	201798	0.0583037386956611	-0.014731711923101872	0.014898458988205217	-0.001717767199733961	-0.0012973057668023954	-0.0019569747454601044	-3.771869022783495e-05	0.007823624549001902	-0.0004342820078348291	0.00016352060905835625	-5.994143590346765e-05	-0.0007393270450195776	-0.001546978076653325	0.00040389449566795895	0.026934360351408542	2.4278517839410797e-05	-0.0004891637021314413	0.00035895156989305537	-0.005299081880041457	-0.000803658351485563	0.0023422012567926734	-8.464463114702287e-05	-0.00021355278178335763
2386	PPIL3_PPWD1	PPIL3	PPWD1	53938	23398	0.0582795175876843	-0.010397275515315128	-0.0075721523917343485	-0.0032940554737904554	-0.0019461490188475907	0.006016326732817962	6.267787649137748e-05	0.006525944135618948	-0.00036445060454943704	-7.448550080910049e-06	-7.964828505886965e-05	0.0037200339605465062	0.009494889951001506	0.0003495065814387734	0.02347404963231405	-0.0002141046319808701	-0.0004682669410636518	0.0006419836230484097	-0.004672662460390846	0.003668031207464449	-0.0009839481084652013	-0.00016609540497445564	-0.0002742253219260751
2387	ACTR3_ACTR3C	ACTR3	ACTR3C	10096	653857	0.0582787384533136	-0.010247860470939936	-0.006645847287847643	0.0038053354605345267	0.0005414177868894854	0.0001548762169955086	5.62723669641785e-06	0.006330458877919873	0.0036465396366732704	-2.253545710742385e-05	0.00019946145002512497	0.002691621127564875	-0.0017188479202674967	0.00042884265150525185	0.023904915668805073	-7.32733891001906e-05	-0.0003341548809281971	0.00017508806852534526	-0.005747386189093268	0.0009505736207263367	0.005662995585292121	-0.00016956569655227522	-2.6100238123315493e-05
2388	PRKACA_PRKX	PRKACA	PRKX	5566	5613	0.058223028464731	-0.006065481590033616	-0.006762921830463063	-0.002387495358531068	-0.0018166873941724945	0.0017584692600957378	1.1362783693219058e-05	0.007472608993187151	-0.00038550686108540424	-0.00019719218423460642	-7.430678417218727e-05	-6.678360452795791e-05	0.016907327876460116	0.00040423239295919543	0.010293822101786849	-0.00021220533195063444	-0.00029288411454014715	-4.536961602460916e-05	-0.001966035784898435	0.0008884227291685732	0.0062337807256130345	-0.0005258934082333269	0.0002852088695145308
2389	KHDRBS2_KHDRBS3	KHDRBS2	KHDRBS3	202559	10656	0.058200438977904	0.013496035439617636	0.011250516308729282	0.0018012849530422283	-1.1674754345524962e-06	0.0007875694814065203	1.7805185607598962e-05	-0.005096470129711106	-0.0008929044295916829	6.0994744314542684e-05	0.0008730835025745098	-0.00037134515513306154	-0.0036810872513764947	-0.000706213275872656	-0.013009984351215611	-0.0002605816807578778	0.0008296286345154294	-0.00042321946262845856	0.015730156290454447	0.003131968371395452	0.00017039043534340968	-0.00019834489658718707	-7.423285590839916e-05
2390	HSFY1_HSFY2	HSFY1	HSFY2	86614	159119	0.0581953588997952	0.0413414244677463	0.00875250917015245	-0.0010058794277296352	-0.0010220736119035917	0.00041627857457228267	9.226647820285584e-06	-0.011289927346465709	-0.0034026275188172327	-0.0001472586316231116	-0.00015417608251263375	-0.0019144032180708533	-0.004004444850852149	-0.0007887815824816199	-0.016779330438716735	-0.00038021682697859374	0.0012558681626944014	-0.0006113408674092049	0.008559335445670975	0.0036578558428752212	0.0018659067467775975	-0.0008941276970974491	-3.501465297576574e-05
2391	ITGB3_ITGB5	ITGB3	ITGB5	3690	3693	0.0581904702129869	-0.0002058240565480426	0.012241895072830212	-0.0014843863172697197	-0.0012036064825242249	0.0026806454031269382	2.6955174356481942e-05	-0.004074414866923385	-0.0006107725856643987	-9.606780047672465e-05	-0.00011305490993133581	-0.0008165526691260084	-0.0024124824875120976	0.0005459411567265462	0.0191993405451644	1.8763736400597656e-05	-0.00025059655518437505	7.430233411345284e-06	0.001063915136214598	-0.00010168585652261093	-0.0007853414442792662	-4.292416943086362e-05	-0.00016326263897116223
2392	CIAO1_WSB2	CIAO1	WSB2	9391	55884	0.0581612406123977	-0.008793248194079298	-0.005524681197050788	-0.0022127115278645147	0.0005959199284885169	-0.0012582048959600954	-1.5792307354824392e-05	0.007862790357601438	0.0029243645800043094	-2.8778678432568558e-05	0.0001888413095697516	0.001964413993132698	-0.0012939864594743256	0.0003606218046160756	0.03159297354046992	-7.364752738054151e-05	-0.00044528443429791805	-0.00012008601075093502	-0.004072866649012967	-0.0003086505226822759	0.0017771343209503022	0.00031460893383886926	-3.9046347053190296e-05
2393	GTF2IRD2_GTF2IRD2B	GTF2IRD2	GTF2IRD2B	84163	389524	0.0581468565412508	0.04508380536777227	0.008058519875372821	-0.0008205400143948793	0.0011665096550922138	0.000436275896939439	9.226647820285584e-06	-0.011133749499438487	-0.0033156966115903907	-0.0001472586316231116	-9.886921777870726e-05	-0.0017859576950370673	-0.004079062517572769	-0.0007638392298950733	-0.016186336656569305	0.000798995908082677	0.0012881938408976262	-0.0008888982343752385	0.0015571416325109713	0.003413239126597202	0.0016702196173378945	-0.0008478206988156184	-3.37986152019322e-05
2394	RRP1_RRP1B	RRP1	RRP1B	8568	23076	0.0581467352579644	-0.010863039132579098	0.01376527125342116	-0.0016859382910462092	0.006864032708163668	-0.00033113640095851595	1.5038966576633793e-05	0.009964675661889895	-0.0004389640703471105	9.437942537305143e-06	0.0004053161111030675	0.0032451071005335187	-0.0026143105360471736	-0.00021385260398342168	-0.004840619906530054	5.8727815925265965e-05	-0.0002592223531551129	-0.00023447279590177352	0.009211812209796019	0.0016219232488767737	-0.00029371502508141937	3.406067040439391e-05	-3.995391075347668e-05
2395	AQP10_AQP3	AQP10	AQP3	89872	360	0.0581445163191176	-0.005898850895275058	0.012275604383422144	0.0025766101081586665	-0.0009957711898148142	0.00010484041479397772	-9.511840939130042e-07	0.00952793312555969	-0.0004901821538837763	-1.1705007470921538e-05	-0.00018799280938432752	-0.0007983253199252704	0.0157531724250203	-0.0002499284407550948	-0.0066248183852751896	6.597626386834888e-05	-0.0003809501901821346	-2.9294816181892854e-05	0.0005004830679074842	-0.0014030789791190884	-0.00042197601418556176	-0.0004538140012824098	0.0005209793220963672
2396	SHC1_SHC2	SHC1	SHC2	6464	25759	0.058119832077053	-0.0043539439829193135	-0.006390681156057955	0.0027828614778103483	0.000597142154863761	0.003085779133649583	2.8747091585487852e-05	-0.0029209145075676647	-0.0004923928042347302	4.831797246433218e-06	-6.570961959324768e-05	-0.0004582583183547848	-0.0023695803012109377	0.00030012078491712486	0.02822557285436947	0.000169752021911172	0.0010622327891995325	0.00011316237539223135	0.0024734385661732967	0.00036603114271330754	0.001155145447911317	0.0002318523524639664	-0.0001919138183355815
2397	KRTAP9-2_KRTAP9-3	KRTAP9-2	KRTAP9-3	83899	83900	0.0581044197142685	0.0386389020050118	-0.004780263127055732	-0.002589673624881673	-0.004141399693171489	0.0011393611051431028	1.1018565049291492e-05	-0.009052622039938238	-0.0025526257101925755	-0.0003511191939608504	-0.00015501359523933776	-0.0023442502909102286	-0.004594953279869244	-0.000605155670229954	-0.01424057837440798	-0.0005388957942614328	0.001079339958719468	-0.0002541100531873051	0.03286972981611088	-0.0025710834113019223	-0.00043777185932204646	-0.0012656225488651117	7.464993590918463e-05
2398	ANKRD2_PSMD10	ANKRD2	PSMD10	26287	5716	0.0580821863873145	-0.0067985795558819315	-0.005476124939864528	-0.0019360125375497412	-0.0012806813961801537	-0.0007820994504413111	-2.540472244070289e-05	0.0077831457607402815	-0.0003860098204683987	9.047673549938493e-06	-5.1282332307375845e-05	0.0018554836414667725	-0.0016832629929722696	0.00033836243751655476	0.03058411331649654	-7.586803698775544e-05	-0.0004334884911538291	-2.7747548240270453e-05	-0.004105637172564485	-0.000362258064460239	0.005917333506171057	0.00026588528201152356	-1.3284764245299247e-05
2399	CLPTM1_CLPTM1L	CLPTM1	CLPTM1L	1209	81037	0.0580568703699761	-0.010864144424521873	0.011616863880061518	-0.0024611594830656783	0.008443904483279046	-0.0005312660802739769	1.0965023685935148e-05	-0.003934732401588291	-0.0004145229508434343	0.00010893700757749463	-9.76879538875242e-05	-0.00014494335712460018	0.022670676533140744	-0.00024102082931021297	-0.00458263652708105	-0.0003353537082971621	-0.00023007265076686347	-8.118895183147057e-06	0.0019549202618767457	0.0015536632444789048	-0.000682956132459975	0.0010614019416370747	0.00039759679352233595
2400	PDGFRA_PDGFRB	PDGFRA	PDGFRB	5156	5159	0.0580464862198378	-0.007865429497255641	0.012817487173629438	0.002098694606380854	-0.0010171587712217843	0.0023078391819330137	-7.430371913551612e-05	-0.004380860250341746	-0.0005842406586650226	-3.188156679349565e-06	-0.00013183585579391383	-0.0006229921468288914	-0.003065551959319487	0.0005056441755839173	0.016785475397875217	-7.32902138300187e-05	0.0008971334607000252	-0.00024147753087824821	0.007554976331042768	-0.001417444298652764	-0.00012627786392127815	6.827304409167165e-05	-0.00015154282399552392
2401	FKBP1B_FKBP5	FKBP1B	FKBP5	2281	2289	0.0580420098461287	-0.009654543192424297	-0.006993730855355924	-0.0027805358910473793	-0.001614495291831871	0.005455338512848923	0.0001079006544380806	0.005573187642465778	-0.0003679845384067946	-0.0001755244089782344	-7.973675653157996e-05	0.00370644366245277	0.012127893917916596	0.00033959603309670865	0.015557237284555799	-0.00018801460336097302	-0.00042032457179211867	-5.187829575947705e-05	-0.004171762324491188	-0.0005733478519839907	0.00783147852882057	-0.00045430371348602995	0.00010255930986309359
2402	ANKRD1_PSMD10	ANKRD1	PSMD10	27063	5716	0.0580219732730894	-0.006604534665913849	-0.005636703348225896	-0.001939380125252977	-0.0012827517599083888	-0.0008159609152948065	2.9430470591878733e-05	0.00780223820579448	-0.0003843685419971808	9.047673549938493e-06	-5.1282332307375845e-05	0.0017994328538796778	-0.0016242428421699858	0.00033836243751655476	0.030370144278358033	-7.586803698775544e-05	-0.0004334884911538291	-1.1919614436895557e-05	-0.004028444744951819	-0.00036793761322594435	0.006153987045936737	0.000279800756316832	-0.00027014401214812376
2403	H2BC10_H2BC6	H2BC10	H2BC6	8346	8344	0.0580104994642958	0.04124434298451317	0.00905997185130199	-0.0010402741178365186	-0.0037623102942188607	0.0004406704056205062	9.226647820285584e-06	-0.010589705883777712	-0.0031322750383824	0.00012490877302193066	0.0008321854549651409	-0.0016803225479116034	-0.00426417319712726	-0.0007408345732973149	-0.016213418026390734	0.000798995908082677	-0.0004789830043655105	-0.00019295812720465793	0.009969331478308141	0.004031331793443104	-0.00021948829080898545	-0.0009170965087411082	-3.518281783848206e-05
2404	H2BC10_H2BC7	H2BC10	H2BC7	8346	8343	0.0580104994642958	0.04124117207859594	0.00909263829684534	-0.0010402741178365186	-0.0037623102942188607	0.0004406704056205062	9.226647820285584e-06	-0.01058945552059433	-0.0031322750383824	0.00012490877302193066	0.0008321854549651409	-0.0016803225479116034	-0.00426417319712726	-0.0007408345732973149	-0.016213693079452935	0.000798995908082677	-0.0004789830043655105	-0.00019543449671382594	0.009978745095791143	0.004031331793443104	-0.0002558963885301285	-0.0009170965087411082	-3.518281783848206e-05
2405	TXN_TXNDC2	TXN	TXNDC2	7295	84203	0.0579786485890594	-0.0044557090753891155	0.012305439952447579	-0.001986115393230302	-0.0006787194955771385	0.006903463435399117	-2.2676881761261003e-05	0.008530983493591607	-0.00039345568294867306	-7.058281093543406e-06	-9.84732607321668e-05	-0.0006497784138806423	0.01598671812472542	-0.00020328745307893214	-0.005062273777957756	-0.000335032048503599	-0.00035863790505068617	-0.00011101298405711791	-0.005355352321932964	-0.001360882075665882	0.0004465499118913137	-0.00042694869156870575	0.0005443508183126559
2406	HLA-B_HLA-E	HLA-B	HLA-E	3106	3133	0.0579683643843041	0.05850681699258369	-0.0026992913337747977	-0.0008692169152360298	-0.0011541496191975569	0.0005367538743723504	1.1018565049291492e-05	-0.013479910320225672	-0.004078344632964984	-0.0003438057422332905	-0.0002092997832809108	-0.0015886743850194436	-0.0056343683222119635	-0.0006117214058710979	-0.014354890531974066	-0.0005523383662733655	0.000776725297531269	-0.0005665037782001648	0.004158520371498868	-0.0030835927148114067	0.0014249266836918232	0.005985351664612207	0.001027802191119323
2407	VAMP1_VAMP3	VAMP1	VAMP3	6843	9341	0.0579611556746275	0.01156040829371473	-0.005018183748675716	0.0021128546969722806	-0.0004175767899483344	-0.0009575199734580839	1.9597102836604872e-05	-0.0036076022854280537	-0.0007197337172784229	0.0002764793275578855	-0.00013278028859090558	-0.0004152584349872548	-0.002726503042657732	0.0005656384774472052	0.01821128547341276	-0.000103369853899108	-0.00019146238654530604	-0.00034433566039121993	0.006617034457233788	-0.0014863268787534433	0.00016865973143859468	0.00014802460829425025	-0.0003647300287870849
2408	PDIA3_PDIA6	PDIA3	PDIA6	2923	10130	0.0579594809576308	-0.016028015842761204	-0.009501421735431408	-0.005264746321925998	-0.0017240087813425143	0.00222018915335952	1.4176639803848137e-05	0.0062442634848766145	0.0031642325389561804	-9.053252770233558e-06	0.0003620563332818154	0.0018112408305714295	0.013846310665931972	0.00037794301588769594	0.008930324587436844	0.0001752677697910141	-0.0006292808743247155	-0.000911325821760902	0.01897547072453322	0.000789412733068405	-0.0010853287572513536	0.0015533241869657049	-0.00011810691438523673
2409	KLC2_KLC4	KLC2	KLC4	64837	89953	0.0579529738143041	0.03517926619272711	0.010113172297294686	0.0016126681540263792	0.0001904438529901042	0.0004487934399417557	9.226647820285584e-06	-0.010541658162684597	-0.0021434671783285056	-4.0281149766284514e-05	-0.00016812180275268664	-0.0020979741055263883	-0.004577664254800825	-0.0007850178007304356	-0.016370715883373934	0.0005537004511907954	0.0009540648592657235	-0.0008556601321826567	0.013127291507942002	-0.0007306702176082501	-0.0007901994218148286	0.0001748331106057313	-7.561318505110998e-05
2410	ACBD7_DBI	ACBD7	DBI	414149	1622	0.0579519272114217	-0.010168597610521034	0.013767792219917816	0.003427784966174306	-0.0010711817346546592	-0.0002823166207571088	-2.2676881761261003e-05	0.008260413290214633	-0.0004981690923270456	-8.150597683986918e-07	-0.0001777181967607216	0.003863325647442527	0.01940837675824019	-0.00021444257251591683	-0.005542998773286436	-0.00027051859149561743	-0.0003748893028610111	8.091354665595226e-05	-0.006186360452259443	-0.0013729195916149398	0.0006114475319567847	-0.0006633801457253199	0.0006123012820083549
2411	H2BC10_H2BC4	H2BC10	H2BC4	8346	8347	0.0579431102769668	0.041635898909769854	0.009392659429660862	-0.0010620176717308714	-0.0037788078862969025	0.0003074543898289781	9.226647820285584e-06	-0.0105837313889353	-0.0031377388075878275	0.00013468737561104734	0.0008321854549651409	-0.00029247194291948754	-0.00411684942838141	-0.0007408345732973149	-0.016227602457572876	0.000798995908082677	-0.00046483189987334714	-0.0008056846459646706	0.008434226456901402	0.003754839758736651	-0.00019333022336008343	-0.0008897709058534261	0.00017005118224338258
2412	H2BC4_H2BC6	H2BC4	H2BC6	8347	8344	0.0579380326967715	0.041672905748699286	0.009426512609625348	-0.0010650352323209298	-0.0037572866048451873	0.0003074543898289781	9.226647820285584e-06	-0.01055203301090515	-0.0031377388075878275	0.00013468737561104734	0.0008321854549651409	-0.00029277337686036423	-0.004118050328672197	-0.0007408345732973149	-0.01630210510963682	0.000798995908082677	-0.00046483189987334714	-0.0007805714290289246	0.008401970007308893	0.003754839758736651	-0.00023632170238869533	-0.0008897709058534261	0.00017005118224338258
2413	EGFR_ERBB2	EGFR	ERBB2	1956	2064	0.0579376446774378	-0.003194915208689814	-0.006824981897152477	0.003401046653796363	-0.001260956998360762	-7.148221163776746e-06	2.8747091585487852e-05	-0.0027371749933715393	-0.0005654673671967929	-0.0006542095809278957	-2.6621657050955668e-05	-8.326621520533051e-05	-0.0018966659073509898	0.00033804484782443806	-0.004258990289993638	-0.00021965213819489794	0.0007316540921961063	0.003895034774381935	0.03864886779950939	-0.001150034584553991	-0.0013007375904624102	0.00043209773501315586	-0.00012358226231386243
2414	KRTAP10-1_KRTAP10-8	KRTAP10-1	KRTAP10-8	386677	386681	0.0578644322782968	0.015721700088521202	-0.005991508925799319	-0.0028047572103932663	-0.003184862034589125	-4.537215708957874e-05	-4.531741648827107e-05	-0.0032433542794497753	-0.0008509339542257514	-0.00023010753359382056	-0.0001346320366222422	-0.0017281817116696272	-0.003071855080797174	-0.0005419946551616405	-0.010095923091893265	-0.0007706087324804632	0.0007118113250727492	0.005521250116459405	0.0367008791022207	-0.0025143429749772254	-4.421858284094996e-05	-0.0005880432851380173	0.00032824871411232825
2415	TEAD1_TEAD4	TEAD1	TEAD4	7003	7004	0.0578510750801664	0.06036490733812036	0.007492337530962096	0.0011435271046226375	0.0008082696878656666	0.0005960888673859704	9.226647820285584e-06	-0.01619805821537268	-0.004450890239964392	0.00032053327653887173	-0.00022141472616733624	-0.00222845853468974	-0.005777611826279631	-0.0007337470571536329	-0.018226862195595793	0.001010564462718945	0.0010436675741523607	-0.0008788709154929477	0.0024881248377880377	-0.002501181813958883	-0.000986499314383048	0.0003020175923013352	-0.00029115159617210286
2416	PRELID3A_PRELID3B	PRELID3A	PRELID3B	10650	51012	0.0578026729012867	0.010457237688906763	0.012671419263167893	0.0022013195248584863	0.00023094088861962562	-0.0005453266722184101	-8.406796298298114e-06	0.009402060882591183	-0.0009114523964668486	5.802373913497037e-05	-6.951578384054107e-05	0.005098786039975611	-0.0029674263401789744	-0.0007534423064254902	-0.011042873589308114	-0.00021244775729199923	-0.00026302148184532915	4.5990972621397445e-06	-0.006978878772944678	0.006615763670712829	0.0003741276044765687	-0.0003645232571970938	3.9153060476269916e-05
2417	CD28_CTLA4	CD28	CTLA4	940	1493	0.0577723689813714	-0.014394705789788059	0.013336809906098604	-0.001879560079780718	0.005471592317521912	-0.00203949364329651	3.670713896042554e-05	-0.004035818709376526	-0.0004141303724752079	6.0153959779955815e-06	-5.9244600531535325e-05	-0.0010238533709038904	-0.002285818251532036	0.0004993129758595876	0.0355595875372791	-9.151805420480902e-05	-0.00040411704217755627	0.0005942348442811459	-0.005283189275721526	-0.0007464491695808594	-0.001084213449912626	-0.0001685724476326319	0.0014122365271869919
2418	GNAI2_GNAT2	GNAI2	GNAT2	2771	2780	0.0577492744427803	0.0664263148487635	-0.003891461216404838	-0.001138265728777046	-0.0030846823718730866	0.00045685247269160303	7.441842529314997e-06	-0.013236503267084756	-0.0036909932753413067	0.0002414824366152921	-0.00023722564813243526	0.003862602560314946	-0.005346008036637353	0.0013285414480612482	-0.012593238736391855	-0.000473242238139508	-0.0006329340389457529	-0.00032654830198512003	-0.005071779631223963	-0.002842559499751696	0.00016435746952614223	0.002780981311032107	0.0002795854488148744
2419	APOO_APOOL	APOO	APOOL	79135	139322	0.0577031534599265	-0.015067213163215793	0.013091349049781107	0.00170670558954713	0.005190824958607081	-0.0011191522359997584	1.5038966576633793e-05	0.009840512516370989	-0.0004831402915131792	0.0001543170564010111	-6.339727519380124e-05	-0.0011573124826176771	-0.003093618929777232	0.00038093200364518713	0.013135603034601083	7.11273916963338e-05	0.0009214639172869217	0.00014238103608119705	-0.004352261212013517	-0.0007646075428269678	0.0044148022927016336	-0.00017630450391471493	0.00014854668858276795
2420	RASSF10_RASSF9	RASSF10	RASSF9	644943	9182	0.0576754970605106	-0.008127813653737746	0.011021389798403133	0.0019776545312989342	0.0051070522324667186	-0.000432823182579698	-1.179409772710379e-05	-0.004338535806517847	-0.0006012938224214621	-0.0001683762325717918	-9.524008637204155e-05	-0.0011011037958932773	-0.002509467393448811	-0.0004102523326728887	-0.0059498325469381315	-0.00019096657902388604	-0.0002835921645338337	0.0019139827270941393	0.025706280303774538	0.0019242980601703711	-0.00034271285788227857	-0.0005987902351290547	0.00042087759963247573
2421	PRAME_PRAMEF12	PRAME	PRAMEF12	23532	390999	0.057669773435498	-0.0007518379198290903	-0.005043219976320553	-0.001920951761705743	-0.0012928328977503247	-0.0008350947105243384	3.925594359199794e-06	-0.003325911681554824	-0.0004269126500160845	1.4035349903778373e-05	-6.225378030291407e-05	-0.0006201870653762819	-0.0004962865412116585	0.00038848060451525125	0.037253711269685144	-8.199729220658537e-05	-0.00032632960769331606	0.0005371468506373821	-0.004826296288648155	-0.00037597018928549005	0.003911116909732226	-0.00022253039899593042	0.0014034130229661195
2422	PRAME_PRAMEF5	PRAME	PRAMEF5	23532	343068	0.0576409684956776	-0.0008050024727204235	-0.005043219976320553	-0.001920951761705743	-0.0012928328977503247	-0.0008146431666442436	3.925594359199794e-06	-0.0033276490525945206	-0.0004260975933818507	1.4035349903778373e-05	-6.225378030291407e-05	-0.0006201870653762819	-0.0004962865412116585	0.00038848060451525125	0.037259025279346984	-8.199729220658537e-05	-0.00032632960769331606	0.0005371468506373821	-0.004826779914713678	-0.00037597018928549005	0.003911116909732226	-0.00022253039899593042	0.0014034130229661195
2423	SSBP3_SSBP4	SSBP3	SSBP4	23648	170463	0.0576196541826758	0.06530563701152542	-0.003788060934996603	0.0012404235924637409	0.0017368850806360457	0.0004808097904778299	1.1018565049291492e-05	-0.015265418717967221	-0.0045197928995266414	-0.00023746040103736897	-0.0002376842655365724	-0.001802105563874083	-0.00548928283625199	-0.0006214976428625662	-0.017081290055531967	-0.0005532183262907883	0.000817213316104501	-0.0007278858654959364	0.008180233972267621	-0.0041277272356621516	-0.001085344473874246	0.00043468488914054837	0.00018296058879888722
2424	ARNTL_CLOCK	ARNTL	CLOCK	406	9575	0.0576184201466259	-0.0012425073616061076	-0.005963849047451719	-0.0029093298585587735	-0.0013231348945525283	-0.0004942671090350921	2.8747091585487852e-05	-0.0025501665204077364	-0.0004893259632133333	-0.00017837503901041918	-5.077887224605878e-05	-0.0009973022826285836	-0.0025430267937201112	0.00045960791937320984	-0.0038939303337609046	0.0005859676781924752	0.0008015525969330859	0.005112373463809295	0.03883220432774749	0.0015023720480052453	-0.0012303842307159398	-0.0006091249469681445	4.54167973511838e-06
2425	ABCB10_ABCB8	ABCB10	ABCB8	23456	11194	0.0575997597087765	-0.010893032151161436	0.014702462342853847	-0.002412908395541512	-0.0009054643010401811	0.0029060906302744074	-2.2676881761261003e-05	0.008943939833440972	-0.0004238893603654907	-7.058281093543406e-06	-9.76879538875242e-05	0.004619396087306225	0.01831141456896739	-0.0001954206336180881	-0.006015830845213838	-0.00029685402298717546	-0.00035675088342314066	5.5543098916373586e-05	-0.005527702817704884	0.0017353852373986184	-0.0005614694800202153	-0.0004766687771169849	-0.00024761390056614996
2426	UBE2D2_UBE2E3	UBE2D2	UBE2E3	7322	10477	0.0575829620716415	-0.008025159085657648	-0.008759020440062189	-0.004485915062183406	-0.002389066929588385	-0.0012280343239617518	2.7352934363765855e-05	0.005919489920395271	0.002790107889505629	8.08414752627087e-05	-9.692367110512539e-05	0.0024545495011524454	-0.001342339696308278	0.00047586323203246863	0.008924175587572003	-0.00034777919530154956	-0.00027300563983644364	-9.065132270955326e-05	0.03198159762979378	-0.0010628507707843146	-0.0015743618026142357	0.00029064966511753643	-0.0004531144185613753
2427	KRTAP10-8_KRTAP10-9	KRTAP10-8	KRTAP10-9	386681	386676	0.0575820563895013	0.013570157503201213	-0.006014011724050962	-0.0028232946130720784	-0.0028664309217429924	-0.0005577616370941929	-4.531741648827107e-05	-0.0029169904652169183	-0.0006364836594931194	-0.00023010753359382056	-9.427845715931355e-05	-0.001605499962858253	-0.0028573722414718655	-0.0005856546455446422	-0.009302410966163846	-0.0007115417521039521	0.0007118113250727492	0.004494555111806918	0.038211437233264936	-0.002303261342164283	-0.0003504531950709505	-0.0005694208470930591	0.00029783000141807384
2428	PPIB_PPIL2	PPIB	PPIL2	5479	23759	0.0575764477518659	-0.01022646028490809	-0.007377618651506939	-0.003303629414684664	-0.0018995549112459896	0.005732839642436912	-1.0362913974128941e-05	0.006643096368091051	-0.00036751356732779165	-7.448550080910049e-06	-7.964828505886965e-05	0.0016890761086790728	0.010253298369000425	0.00034367203428541126	0.024372242625801975	6.124042235808761e-05	-0.0004982211452746334	-0.0003613354786339766	-0.0036398422500738895	0.0008198437405766231	-0.0013988472013742239	0.0007749722151161172	0.001290092284544239
2429	BACH1_BACH2	BACH1	BACH2	571	60468	0.0575658971787095	-0.01513032842398123	0.013769432120416264	0.0031614329157652354	0.0004933957376938598	-0.0020655077700866696	2.6955174356481942e-05	-0.0030837214097011625	-0.00045883389227900916	-3.188156679349565e-06	-6.339727519380124e-05	-0.0008469883851411493	-0.002373122186960168	0.0004398834230646625	0.029493415752348085	0.00017831820633809077	-0.0004797298786850171	1.1089191488908312e-05	0.0006825822215153574	5.1771820741827565e-05	-0.0008100557142928579	-0.00014526983768783122	-4.8793049451092505e-05
2430	CUL2_CUL5	CUL2	CUL5	8453	8065	0.0575516940724055	-0.017292891196360835	-0.010271512456641135	-0.004399051909755384	-0.0009245847760862383	0.0022039354143887522	2.8747091585487852e-05	-0.0020966824499550865	-0.000457810867749406	0.0002786360171617156	0.00012411919444469636	-0.00020937099485095616	-0.001914592363653856	0.00034640169437913127	0.019530736114329938	-0.00039662177020108997	0.0013537373015635257	0.0027623925568392147	0.03502672091588187	0.0006444428562727656	-0.0011877461693200152	-0.00037957974744474955	1.5713022457221968e-05
2431	IGLL1_IGLL5	IGLL1	IGLL5	3543	100423062	0.0575476966483109	0.061027053810069405	0.00788288173410845	-0.0007879977204344061	0.010543117704871869	0.0006829152133350848	2.4440584558520285e-06	-0.01636859555482508	-0.004397256011987268	-0.0003473873317518117	-0.00021726205150507028	-0.0026167486360795327	-0.006169474947097933	0.001621001505387089	-0.016438544322187162	-0.00048357616043882357	0.0009379841856945151	-0.001094992372961804	-0.006204433146185676	-0.004091786190313003	0.0003061975616866462	-0.0009669009719078326	-3.7500302742536386e-05
2432	RAB13_RAB8A	RAB13	RAB8A	5872	4218	0.0575426100966164	0.016452038843883708	-0.005780640128885365	-0.0013726769947101215	-0.001811116778997913	0.0008221635310644517	1.820294561488287e-05	0.00807861712003599	0.006278147164602979	2.188952876448431e-05	0.0003208587947976619	-0.0008891477362407682	-0.002819426105219203	0.0010545566054632881	-0.007201688061020532	2.5292475235734196e-05	0.000838209202176952	5.39307677815417e-05	0.006841520026211253	0.002372823406294779	-0.0005869748719193907	-1.769733010199262e-05	7.717109666393171e-05
2433	CCNA2_CCNB1	CCNA2	CCNB1	890	891	0.0575302915964755	-0.01872965720723016	-0.009765737205361162	-0.003498886539220435	-0.0012424417638809003	0.004134563236237271	-7.390595912823222e-05	0.005909419160655216	0.0031958648249131743	7.4429708606149945e-06	-7.273203577069077e-05	0.0019184851591289357	-0.0013123374533466384	0.0003721812778728026	0.022432605176858706	0.00019218089539549662	-0.00044252852240167257	-0.0011663095916503259	0.022102977470067054	0.000674476907269437	-0.0016217277173895287	-0.0005021031989327501	0.0002519051164093297
2434	RAB3A_RAB8A	RAB3A	RAB8A	5864	4218	0.0575063409542692	-0.006612322032803167	-0.005996393404436494	-0.0018321218253782546	-0.0014320503794042977	-0.0008145078479375308	2.7352934363765855e-05	0.0061639358969181705	0.0028239426264142914	-0.00020774448503241576	0.0003017256392342325	-0.00039865550933366393	-0.0010569595378028152	0.00039444352581216114	0.022194046841570187	5.6490692840203184e-06	-0.0003084982600648879	2.459483543703545e-05	0.0025797472338404694	-0.0005394288335320018	0.007452340654632648	-2.3292333676495505e-05	-6.020448955987956e-06
2435	CTDSP2_CTDSPL	CTDSP2	CTDSPL	10106	10217	0.0574941001234348	0.011425274597747424	-0.005454194162168337	0.002768400511194294	-0.0007485715278134498	0.0015058568598974378	2.2127949443360778e-06	0.007287615173544475	-0.0007810867950402054	3.6496234990008684e-05	-0.00016588550805151717	-0.0005276898111660461	0.02303321705767727	-0.0007109902369608577	-0.009310488708653007	0.0002694949665670813	-0.00040273845548584574	-4.051180058240844e-05	-0.004814878598430562	-0.0014242258363265188	-0.0007189360329141653	0.0009188021489101452	0.0005803706564352113
2436	LMO1_LMO4	LMO1	LMO4	4004	8543	0.0574458214686839	-0.00589959086233072	-0.005995667006109036	-0.0020125077297032715	-0.0010497877405972746	-0.0007384291009004049	2.8747091585487852e-05	-0.003008605338029654	-0.0004598454846693279	9.596985496516797e-06	-6.299078793380743e-05	-0.00047825062100353266	-0.0016432699090801048	0.00033835996775922995	0.02773052761649773	-7.995456254398282e-05	-0.0003188882115410107	0.0005017397535884442	0.008714638077427428	0.0009348798461064209	0.00632510056746134	-0.0001262368465926414	-3.0300831324010517e-05
2437	KRT6C_KRT75	KRT6C	KRT75	286887	9119	0.0574080508847645	0.06409405542237731	-0.003683364350858669	-0.0010164082612872842	-0.003507696399271027	0.0006387957554101423	1.1018565049291492e-05	-0.014882912462376207	-0.0037861770536723326	-0.00033980540481047	-0.00024823726838693453	-0.001801605548980236	-0.005199960855607102	-0.0006614706188107868	-0.015440582067729197	-0.0005523383662733655	-0.00036092737761571515	-0.0005350493898236491	0.009081785343300331	0.0019403945440797268	-3.082302566862166e-05	-0.0009362200365462484	-0.00014097685285449274
2438	CUL2_CUL4A	CUL2	CUL4A	8453	8451	0.0573913933733431	-0.019030981727003488	-0.01114224106515062	-0.004776652104768023	-0.0012927166346584744	0.0033307904194393757	2.7352934363765855e-05	0.004231357417085572	-0.00045692880882541187	0.0001360590462850205	0.00012411919444469636	-0.00037680479610252554	-0.0013807957915839154	0.000358894018377639	0.01960408664040453	0.0005934560303635838	-0.0004515002985369216	0.002089170942384528	0.032403009976245185	0.0005800888089651271	-0.0017579886108679789	-0.0003180394867456629	0.00013110067410716266
2439	APBB1IP_RAPH1	APBB1IP	RAPH1	54518	65059	0.0573872760489994	-0.01403683847769887	0.014946803116300424	0.0029996154162162296	0.0002782181474732588	0.0010814742160668255	5.2294766891339414e-06	-0.003086075784122273	-0.0004532031046293098	-3.188156679349565e-06	-6.339727519380124e-05	-0.000587460238932057	-0.0023626373943827087	0.0004605403598014662	0.030356629087408358	0.00012830505028009392	-0.00045674943752180595	8.366919406098113e-05	-0.006010801113394794	-0.0008100321024155138	0.000317145897812668	-0.000146551694203867	-1.997572905585756e-05
2440	DOCK1_DOCK2	DOCK1	DOCK2	1793	1794	0.0573839333010015	0.010532522321897412	-0.00484201598190518	0.0019387297129275624	-0.000429775606478467	0.0007859520859432782	-5.492983157414956e-05	-0.0035513612917082217	-0.0006197641791033744	0.0002750996008678045	-0.00010776317415286733	-0.000910902286437331	-0.002232968582216562	0.00043707928085401473	0.02108047812926529	-9.661955865651596e-05	-0.0001534290576734188	0.000678771804381923	-0.0031754417126895283	0.0014364670673494631	0.0016579787173442253	-0.00025462846552398933	0.00022389771317001973
2441	HBA1_HBA2	HBA1	HBA2	3039	3040	0.0573329022486698	0.04153674195514786	0.007439533323806444	-0.0009407705523191272	-0.0035816852576483664	0.0004353077182894475	9.226647820285584e-06	-0.010083851859734155	-0.003423364130001845	-0.00014325829420029117	-0.0001953221347030546	-0.00138068816071714	-0.004500440964651102	-0.0007922967380308772	-0.0160074018227458	-0.0003814709252763674	-0.00043754700234709327	-0.0003110015045938572	0.008545401813380165	-0.0016581947493952123	0.002013158725190552	0.005385589465817957	0.0010386801004613811
2442	DENND5A_DENND5B	DENND5A	DENND5B	23258	160518	0.0573327509065023	0.04300709584566595	0.009301730217238572	0.0013318036379495585	0.009513384543713862	0.0006225763912656661	9.226647820285584e-06	-0.01103391062329018	-0.0025286328883518836	-4.491362785001056e-05	-0.0002206294193226936	-0.001955304096004778	-0.004971484536457617	-0.0009062991086500734	-0.014928664927331583	-0.0005652101623293089	-0.0004659733960121258	-0.0007053998115739334	-0.005112286393558658	0.00344925669547315	-0.0005135190916341432	-0.0007759420938912415	5.929050851355418e-05
2443	LMNA_LMNB2	LMNA	LMNB2	4000	84823	0.0573198902565462	-0.0029654015916704994	-0.006713458049518589	0.002840187024252047	-0.001267199471472833	-0.0007854013943507463	2.8747091585487852e-05	-0.002882704928511333	-0.00048113939141587655	5.99477228132949e-06	-7.630902100110385e-05	-0.00043917927351774035	-0.0018851977255372986	0.0003459894156187987	0.02320765976748746	-0.00010859413400591385	0.001046948436076718	0.003620090836613531	0.008948418052858575	0.0010909628887011212	-0.000868867938707332	0.00015689716029553653	-0.0002651088646352343
2444	CUL3_CUL5	CUL3	CUL5	8452	8065	0.0573124273981486	-0.019768130814783	-0.011561313326359986	-0.0048800190979751655	-0.0015711401802694397	0.0028309473005602237	2.7352934363765855e-05	0.00390773935748959	-0.00042661765902519565	0.0001360590462850205	0.00012411919444469636	0.002335773163176158	-0.0009438979201486416	0.0003665113433762618	0.01584736555867781	-0.00039174661328003374	0.001149650302917364	0.0021504898424760726	0.03426170643699269	0.0012535759107928411	-0.0018495228689166697	-0.0005164486162844356	6.341750851862878e-05
2445	MYH10_MYH6	MYH10	MYH6	4628	4624	0.0573101256668557	-0.011799400574333645	-0.006790558031688743	-0.0033678778782969144	-0.0016334821281610212	-0.000557468644565736	-4.139487311124968e-05	0.006121854830344204	0.0026476322882992534	-4.52749020634171e-05	0.000306119511005884	-0.0001446387280535923	0.012166471230719246	0.0004565682157698895	0.02086651880054714	-0.00021698650707941184	-0.0003362395113185681	-5.3334123105611115e-05	-0.004060768096091408	-0.00036485502030572057	0.006434581230026584	0.0026923058006344375	0.0002637961825640092
2446	SMIM11A_SMIM11B	SMIM11A	SMIM11B	54065	102723553	0.0573034096817598	0.045360655359679876	0.006451236675246177	-0.0007659513100823025	0.011064114092956115	0.0004236247939274314	9.226647820285584e-06	-0.011339253468242301	-0.00352758017658337	-0.0001472586316231116	-9.965452462334987e-05	-0.0018151375297565202	-0.004765860021851233	-0.000807528685554692	-0.016093204933429146	0.000798995908082677	-0.00043807930722262307	-0.0008557619380972168	0.002016792214739675	-0.002937678571818306	0.0010816305486974925	-0.0009961878679747786	-8.028618765098017e-05
2447	LIN28A_YBX2	LIN28A	YBX2	79727	51087	0.0573004809027075	-0.0015285573729471185	-0.005295873889278138	-0.0029872716422654952	0.0011194625608002223	5.341105011665038e-05	-6.289938682063171e-05	-0.0025489540365777152	-0.0004225461972068554	-0.00017837503901041918	-5.077887224605878e-05	-0.0011609393508940898	-0.0018060791236695552	-0.00017263279861388673	-0.0038621444650627362	-0.0003587294771551927	-0.00024293225342266017	0.0003621830416963928	0.03692452022526505	0.002020500041016301	0.003170988361977061	-0.000571960783518895	0.00013353371540524432
2448	PPP2R5B_PPP2R5E	PPP2R5B	PPP2R5E	5526	5529	0.0572836844988116	0.016115897434047528	-0.005803682516550813	0.002364844975873672	-0.0009858148543369272	-0.0006445268265159903	2.2127949443360778e-06	0.007452416010308983	-0.0010171509691509633	3.6496234990008684e-05	-0.00020545378066980322	-0.000656163700685164	0.01496895967015088	-0.000683241994193282	-0.011055465512818524	-0.0006659209300752184	-0.0003939582653221364	0.00011742191332436347	0.002524765872805812	0.001722275280417318	-2.3683005751700663e-05	-0.0005469582073348102	-0.000106141719765992
2449	CPLX1_CPLX2	CPLX1	CPLX2	10815	10814	0.0572726203584225	0.052333377092334765	0.0073690857333641255	0.0012002155060722272	0.010573316018335275	0.0005102340101977838	2.4440584558520285e-06	-0.01323094683852101	-0.003670993901980437	-0.0001564621842804568	-0.00010380719928561582	-0.0019854747304902413	-0.005965390031827845	0.0016086398462948422	-0.017561295328509294	-0.0003472178635235922	0.0010965048093158737	-0.0008273610347050493	-0.005602087488068494	-0.0033642626713093985	-0.0002064046467248084	0.0006156565657341945	0.00021829404242378636
2450	CWC27_PPIL3	CWC27	PPIL3	10283	53938	0.0572583775171195	-0.010678925095548061	-0.007045297622456696	-0.00308017170195958	-0.0020731065506967303	0.0060109843108529645	-1.0362913974128941e-05	0.006685655413134657	-0.0003715598859590188	-7.448550080910049e-06	-8.043359190351228e-05	0.003620696462472554	0.010208724786758237	0.00037739327240822674	0.024632272757683905	0.0008051780732196959	-0.00044713527178343027	0.00037822223788468374	-0.004382307721780505	-0.00043228673628583996	-0.0011450513143324791	-0.00021962765030586638	-0.00025359178534884206
2451	KLHL17_KLHL20	KLHL17	KLHL20	339451	27252	0.0572493797777385	-0.006903237881356775	0.014597104810998402	-0.001931026922786775	-0.0011000656238386328	-0.0016038171526270703	5.2294766891339414e-06	-0.0033972757947748297	-0.00038602080307378796	6.0153959779955815e-06	-5.9156129058825036e-05	-0.0005057352226297725	-0.0020078950112745746	0.0005199949954044586	0.03101712876695061	-9.151805420480902e-05	-0.0004109405762117303	0.0001356992060739312	-0.005557768808879583	0.0010840083470081419	-0.0010361055112492457	-7.456187417458662e-05	0.00018276754965664482
2452	AHR_AHRR	AHR	AHRR	196	57491	0.0572376660760787	-0.015382933892464718	0.014259331386530376	0.0031426222513622907	0.004743433277880837	-0.0019798975368839054	-7.430371913551612e-05	-0.003476056772186233	-0.00043805296855890075	-3.188156679349565e-06	-6.261196834915862e-05	-0.0006177997328367245	-0.0026245125019200067	0.0004744213208367258	0.028914328015457024	0.00018337261644903917	-0.00046790935237799323	0.00030628364182841937	-0.004328579046539166	0.0011184699458604403	-0.0010207873830166833	-0.00015012926462987903	-4.439067966838795e-05
2453	TBC1D8_TBC1D8B	TBC1D8	TBC1D8B	11138	54885	0.0572190416822121	-0.004522101961261658	0.012467970260477265	0.002578793889488816	-0.0013109698682745828	0.00020911018650201433	-2.2676881761261003e-05	0.009799362765136451	-0.0005083298608619845	-1.1705007470921538e-05	-0.00018799280938432752	-0.0008401046575442012	0.019579774665501058	-0.0002952277791352208	-0.006789710002321777	-0.00034632343542661127	-0.00036410423031587387	0.0004952452664769119	-0.006682678842364471	-0.0015921485066286488	0.0016006008619700316	-0.0005268944882302478	-0.0002774044774788532
2454	ACSS1_ACSS2	ACSS1	ACSS2	84532	55902	0.0572045680996652	-0.007616313724670553	0.01349241984418514	-0.002759600505818465	-0.001967936296537416	-0.0003072459819146726	-2.2676881761261003e-05	0.009125745990166733	-0.0004032878055285414	-7.058281093543406e-06	0.00040041020397980415	0.004488163919640956	0.018446965317395352	-0.0002662499920392106	-0.005658133859841526	-0.00027076399436727833	-0.00028873365780385734	0.00046141958038439156	-0.006249144608213364	-0.0014434444600043086	0.0034503849838566822	2.2839873161166474e-05	-0.00018974815863113722
2455	UBE2F_UBE2M	UBE2F	UBE2M	140739	9040	0.0571947483392656	-0.011840224371164752	0.014051399543488625	-0.0015714250407376632	0.006485184153262148	0.0015598542856635025	1.5038966576633793e-05	0.009057817401362888	0.0035993278956715207	-2.8388409445201912e-05	-3.505496378943744e-05	0.003893241347996802	-0.0029195130005908684	-0.00018904980723275866	-0.0055570109566673645	-1.5902475310802847e-05	-0.00021982389767584207	0.003944385493348393	0.0016674714275428674	0.0012163107724742724	-0.0007273522470883702	0.00013890817055150294	-9.700254409059268e-05
2456	CDC14A_CDC14B	CDC14A	CDC14B	8556	8555	0.0571728067744987	-0.00880462877579484	0.013613322478839947	0.0027523304038424563	-0.0004344122293759396	-0.0003568143119467784	-9.511840939130042e-07	0.009005345034601469	-0.00045182498511247253	-8.150597683986918e-07	0.0007275842928532011	-0.000113415757357565	0.016279017123830546	-0.00023768012389933216	-0.005852025594893842	8.887113490652349e-05	-0.00041364582167631903	-0.00010956691714659939	-0.003722836440815091	0.0017925039758072848	-0.0006565715092369344	-0.00043654628056629383	-0.0002609892736184787
2457	COX6A1_COX6A2	COX6A1	COX6A2	1337	1339	0.0571424526557706	-0.0015540083159106062	0.011785426442084948	-0.0013309556671425974	0.008234197889749597	-0.0006577821458162626	-6.6867310907142095e-06	0.010640866347244716	-0.0004096251598948029	-0.00016952786406254205	-4.6840466444097606e-05	0.0037113131499834453	-0.002874312041769607	-0.0003730965857447195	-0.006169756587881154	-8.099771212694006e-05	-0.00015801064404431285	2.793084755931254e-05	-0.005391184526594381	-0.0010913131618660089	0.006602417817479627	0.0016606934806371047	2.7147696300469322e-05
2458	KRTAP10-5_KRTAP10-8	KRTAP10-5	KRTAP10-8	386680	386681	0.0571336761791088	0.013428588849589224	-0.005897447938975723	-0.0028232946130720784	-0.002989262455840958	-9.229911014526002e-05	-4.531741648827107e-05	-0.0030291952706713037	-0.0007313452905858696	-0.00023010753359382056	-9.427845715931355e-05	-0.0016066608737003002	-0.0028579823690406273	-0.0005856546455446422	-0.009351934055985825	-0.0007706087324804632	0.0007118113250727492	0.0050222604985866465	0.03681078720396295	-0.002303261342164283	7.656519753902317e-05	-0.0005720733867310987	0.00029783000141807384
2459	MBD2_MBD3L1	MBD2	MBD3L1	8932	85509	0.057128970020146	-0.007519272446952809	-0.006146560316448084	0.0023672264945179627	-0.0010822142551991	0.004654179320700751	-7.251180190651021e-05	-0.0028102292567991796	-0.0005997723153437038	3.9343283917164416e-07	-6.714346259607336e-05	-0.0005850151930952639	-0.0012377370833668612	0.0003160766320032384	0.02108986954545879	-8.083452256140564e-05	0.0012244492829192556	0.00012174867870212369	0.006626236643160261	0.0010059854879854596	0.005395662288187488	-0.00023085343512578333	-7.270292053849088e-06
2460	PLCD1_PLCD3	PLCD1	PLCD3	5333	113026	0.0571155772434876	-0.00505903189841388	0.012985776873468385	0.0028687472025579427	-0.002340402280907576	0.0013697418401271727	-5.370884089838174e-05	0.009796631726092969	-0.0005371492931519675	0.0002616770324077718	-0.00018868964475625985	-0.0008695586560258262	0.020114579304600408	-0.00026382305571635644	-0.0066881542169629745	-0.000308696617012041	-0.00037306549203923423	9.197307249593055e-05	-0.006366271638406731	-0.0014771083701462784	-0.0006443081760984212	0.00029976591429774864	-0.0002699041371449442
2461	DEFB105A_DEFB105B	DEFB105A	DEFB105B	245908	504180	0.0571017177088594	0.04608517371190301	0.007669503080695645	-0.0007953555234139671	0.010733442985389459	0.0005217431738208994	9.226647820285584e-06	-0.011498271038764227	-0.00350869810407114	-0.0001472586316231116	-9.886921777870726e-05	-0.0018551908671182882	-0.004486897252647404	-0.0009183223722339811	-0.015851550235363103	-0.00039357513544775583	-0.0004579913541747691	-0.0008909956055368273	-0.005664756625070989	0.002814364333779424	0.002101539904615246	-0.0009982583067181707	-3.384245432204956e-05
2462	SEC14L3_SEC14L6	SEC14L3	SEC14L6	266629	730005	0.0570852972400271	0.016570476915183957	-0.005833385921583905	-0.0022637194324968608	-0.0022607329367325263	0.0016902724855739546	-1.2082979181712845e-05	0.0075098265900612965	0.006111439930290869	5.393305133635761e-06	0.0005190044304108028	-0.0007990440099525972	0.019711581793223944	-0.0007301126481377888	-0.010214141532491556	-0.0007992238632482964	-0.000329221930628012	0.0003050639495761563	-0.005934331977463819	-0.0018369158672317805	0.002011971130167079	-0.0007693189208994842	-0.000334057864666401
2463	CNTRL_LRRCC1	CNTRL	LRRCC1	11064	85444	0.0570698565117057	-0.003007282515958667	0.01142172993983414	-0.0011699468515177973	2.849195463807719e-05	0.00868831724158587	0.00020620240930423601	0.008734783115578194	0.003141274540138087	-2.8388409445201912e-05	0.00015020208538265537	-0.0008090311605329894	-0.0019794226062579143	-0.00017662897017926103	-0.004966816632736057	6.066299897400614e-05	-0.0002858755743424311	-0.0001775270504938499	0.0014053828611227755	0.0015991767664045027	-0.0005412652762910342	-0.000164262776052643	0.0001735238274308477
2464	PAFAH2_PLA2G7	PAFAH2	PLA2G7	5051	7941	0.0570575975496635	-0.010246717220952049	0.011710179989488029	0.002569829882371453	0.007852597531448891	-0.0009903037466691715	-2.2676881761261003e-05	0.009938104872220369	-0.0005202741340686117	0.00025723866800051023	-0.0001777181967607216	-0.0010159414785502815	0.016539553363331832	-0.0002633688764670561	-0.00582418613838692	-0.0003029651031190439	-0.00027545774996246073	0.0005250211912651401	-0.0063168502940166415	-0.001314921494628805	0.0010414199883575833	-0.0006462704513654966	-0.00022525276523193034
2465	DDX21_DDX5	DDX21	DDX5	9188	1655	0.0570532257948921	-0.014041074185026502	-0.010171130882524573	-0.0053518027082236136	-0.0022237846025130537	-0.0017211404300613699	-6.429354404235372e-05	0.004322094975093082	0.002362462579815729	9.823269430251345e-05	0.0002842221855244487	0.00354257915018958	-0.0011870985490398406	0.00037242056712285875	0.01572690751765251	0.00035649079711806036	-0.00048668206513104173	0.0007505784943573602	0.030218563777919188	0.0004927978642933821	-0.0017198256207750324	0.00023331019066068903	0.0004928409930600077
2466	MAPK10_MAPK8	MAPK10	MAPK8	5602	5599	0.057051467193499	0.048659084800264825	0.00792313222029765	0.001409312293323983	-0.003257642355272875	0.0007441013729659058	9.226647820285584e-06	-0.013125876848690208	-0.0033483846740392036	0.0001311519943470754	-0.00017154894451379602	-0.0005221435366115129	-0.005141253252886421	0.0012967169333106133	-0.017316829563586572	-0.0003338595550544302	-0.0004515250369495273	-0.00038270879336557614	0.00828729525008514	-0.0007629200306277428	-0.0002409339224725076	-0.0008934776049648114	-0.00022600679500132533
2467	RBMX_RBMY1E	RBMX	RBMY1E	27316	378950	0.0570410896070544	-0.0011296135068188033	-0.005579540442743397	-0.002024472636542009	-0.0012905577654178612	-0.0007452170015732926	1.7657184303895988e-05	-0.002969175251461821	-0.00039204580835967314	0.00010157485974613481	-6.146847345827146e-05	-5.925687933596402e-05	-0.001981109217987865	0.0003567111915115771	0.03206035918825555	-8.074319390881165e-05	0.0011311003616356217	0.0003976659843937013	-0.004462568509144584	0.0003682877786710767	0.009044841673502784	-0.00018856017187823668	-0.0002393363514555278
2468	H2AC13_H2AC7	H2AC13	H2AC7	8329	3013	0.0570333896991699	0.04559883555373712	-0.004726628004291525	-0.0017439075608901562	-0.004435807289101014	8.807543413372291e-05	-3.3878491057204194e-07	-0.008994887847554483	-0.003021372497912752	0.00012507628098917844	-0.0001472872386302763	-0.0014453157906039265	0.02124873114941817	-0.0007474066156690387	-0.013609554422953946	-0.000907616448446423	-0.0005135941447052498	-0.0007938138425178124	-0.005486377157145891	0.004591798446378851	-0.0010714727817364568	-0.001369478111531462	-0.00037082522200617573
2469	U2AF1_U2AF1L4	U2AF1	U2AF1L4	7307	199746	0.0570177173130087	-0.01155792011228489	-0.0074426522504768755	-0.0033003829059125274	-0.0007142256280697004	-0.001906944443021271	1.1362783693219058e-05	0.007477067714950514	0.0030288819297856913	0.0005995164916387681	-7.82258665005257e-05	-6.021290541370013e-05	0.011216335487139824	0.0004511370982319522	0.026641947918095092	0.000979733974090657	0.0012428033208052394	-0.00037142689859840045	-0.002580249235667922	0.0004555077746521344	-0.0011015376217259182	-0.0005101865758320102	-0.00022916933169071747
2470	CUL4A_CUL5	CUL4A	CUL5	8451	8065	0.057007656744699	-0.018940476564356917	-0.010806049004331632	-0.004673430878327787	-0.001165816178641626	0.001903005146474368	2.7352934363765855e-05	0.004330891089571386	-0.0004534235344966407	0.0001360590462850205	0.00012411919444469636	-0.0003928995673175096	-0.0013565188755082828	0.00036273449122196846	0.019107584022523882	-0.00039551147904269806	0.001382481704345105	0.002036481346777143	0.032000756667069113	0.000548887540809191	-0.0013354576605192465	-0.00033076996587139157	0.00013110067410716266
2471	CORO1C_CORO2A	CORO1C	CORO2A	23603	7464	0.0569910502732504	-0.008988884084232377	-0.006827765135162343	-0.0016081382316105498	-0.0010760895640051932	0.0033405971250204175	2.7352934363765855e-05	0.006287830259514905	-0.00037287357638728005	9.047673549938493e-06	-5.1282332307375845e-05	-9.719017479419528e-05	-0.001337360998563497	0.0004172680885942786	0.025900150755119592	-8.009836968336464e-05	-0.0003248562328205039	5.3571739456935665e-05	0.0036712373990485303	-7.939312000526921e-05	0.003704136282227748	-0.00014805731677682262	-0.00019470944241707872
2472	DNAJC3_DNAJC7	DNAJC3	DNAJC7	5611	7266	0.0569809236232299	-0.01462670204049759	0.013476341472387408	-0.001121682572776325	0.005275937148663242	0.00202588302891789	-7.660751182948578e-05	0.010106282174965155	-0.00045391452050893584	0.00016352060905835625	-5.845929368689271e-05	-0.00010170439510807672	-0.002422133708005898	0.0003619982509514811	0.011931389385441653	-7.30188241646592e-05	-0.0003634554169752796	-0.00018588084258208806	-0.003247017095880937	0.0013093994865577498	9.20474744393121e-05	0.0002139128802338005	-1.176866149009318e-05
2473	CXorf51A_CXorf51B	CXorf51A	CXorf51B	100129239	100133053	0.0569409732508024	0.04633171338976545	0.008310180379622528	-0.0008153227437094796	0.010791885505328776	0.0005187698481981285	2.6011058521795176e-05	-0.011565164795781816	-0.0034434892130199234	-0.0001472586316231116	-9.886921777870726e-05	-0.0018180981176916184	-0.0045011177573270516	-0.0009234003008979667	-0.015194205598337831	-0.0003948292337455295	-0.00046478071004348503	-0.0008809124439123943	-0.005868790399039961	0.004081714743620748	-0.0007559032205688396	-0.0009798734315752547	-3.384245432204956e-05
2474	CBX2_CBX4	CBX2	CBX4	84733	8535	0.0569349230187952	-0.010578239540755291	0.012126493463921998	-0.001767763200209614	0.0005160207898946442	-0.0007216266237060649	2.6955174356481942e-05	-0.004140686234570792	-0.0005144493407493586	-8.051332390827026e-05	-0.00021979384944762688	-0.0008665593695211535	-0.002687312534527958	0.000486239687037496	0.0033715027754270196	0.0001851740563710734	0.0009568905903574686	0.0011964727395361676	0.026992378564849383	-0.0010541927671686541	-0.0004723332035001712	-0.0005509945129226141	-3.529691708893262e-05
2475	ARF3_TRIM23	ARF3	TRIM23	377	373	0.0569327250300571	-0.0073803178391679556	-0.005839576089863638	-0.001959857449042718	-0.0016130558035906115	0.005835492906588202	8.993489065928807e-06	0.007704924720670653	0.0027345652820434767	-2.8778678432568558e-05	-5.0468277648253915e-05	-0.00012347960415610564	-0.0009871544175981057	0.0003224413755195983	0.02956434188324601	-7.741239314320583e-05	-0.0004783955347364857	-0.00013347733923315687	-0.0038294064577506525	0.0006700469750652964	-0.0014601984146340244	-0.0004154134734818296	-0.00029764642478283834
2476	CDC42BPG_STK38	CDC42BPG	STK38	55561	11329	0.0569233568796729	-0.008775036247317153	-0.006002917971866962	-0.002216269560761138	-0.0016759717305803716	0.005793255573133144	2.9430470591878733e-05	0.007708520848709701	0.002841520347834962	-2.8778678432568558e-05	0.00019078960438515422	0.001777611139521371	-0.0009592808932331507	0.0003648790586970523	0.02904642993621658	0.00016085991955102694	-0.00047507154680517935	0.0004277795543794951	-0.004559123161689937	-0.00014005423560175604	-0.0013977076490285108	4.335143091084432e-05	2.584075938294238e-06
2477	H2BC6_H2BC7	H2BC6	H2BC7	8344	8343	0.0568980456903537	0.04081811963535102	0.00915586551090439	-0.0010436260810953956	-0.00376499091200399	0.0004352258241956387	9.226647820285584e-06	-0.010689041559174632	-0.0032194012187189464	0.00012490877302193066	0.0008321854549651409	-0.0016803225479116034	-0.004248457270554696	-0.0007426189168262035	-0.01616909200032408	0.000798995908082677	-0.00047631255418542905	-0.0002060544080887593	0.009950328458086133	0.004031331793443104	-0.0008325021151733539	-0.0009170965087411082	-3.518281783848206e-05
2478	HIP1R_TLN1	HIP1R	TLN1	9026	7094	0.0568919967110782	-0.005445899348067866	-0.0047898448591782595	-0.0013156019722349492	7.809003068128243e-05	0.007396197525060878	-1.90707660956506e-05	0.006558283068977193	0.0030134352681536886	-0.00020335580866717484	-4.9771442276321586e-05	-7.535987427907928e-05	-0.0014470615235528778	0.00028203604082988867	0.009939570020022452	6.2400601488108854e-06	-0.00031864565321987483	-8.369802446638773e-05	0.0020281296904802065	0.0008262078619062435	0.00573831929548185	0.0001355785357148531	-0.00012833800946079999
2479	RAB13_RAB8B	RAB13	RAB8B	5872	51762	0.0568706489644153	0.01954212225348493	-0.005428048963946363	-0.001401573062066952	-0.00194914523253341	0.0007988265989332525	1.820294561488287e-05	0.007550994914064488	0.0071149404451573695	2.188952876448431e-05	0.00040562281860547563	0.0034036359190862415	-0.0029094354907850083	0.0013119939549864905	-0.008441384831568541	-0.0002430710929164228	0.0007732105042986446	0.0003820695766308691	0.002211794453216015	-0.00038103905515790115	-0.0007272024052556981	-3.397656447290915e-05	8.366515515520634e-05
2480	NCOA1_NCOA2	NCOA1	NCOA2	8648	10499	0.056860359443152	-0.009861025579138427	-0.006387406136485964	0.002185211359380359	0.001266693049159803	0.0017165362524723987	-7.251180190651021e-05	-0.003107823710790419	-0.000624253627252689	-0.00012100230246850355	-9.083048095826472e-05	-0.0010622497461507687	-0.002707435274155696	0.0003478817267117202	0.012213188117936905	-6.574948502384362e-05	0.0007027696061592222	0.001552687182277995	0.02765012878590662	0.000329046689405036	-0.0014420049929960833	-0.0005695090689204302	0.00024146228486949953
2481	CDH1_CDH3	CDH1	CDH3	999	1001	0.0568444695617694	-0.0007329357108870723	0.011879821024457568	-0.0014484113389292696	-0.0011243716967818834	-0.001508775553798111	-7.430371913551612e-05	-0.0038934690972917164	-0.0005410369640921183	-9.606780047672465e-05	-0.0001119458557127604	-0.0010525484396033157	-0.002485768825365225	0.0005508458081052433	0.01661374827910105	0.0002289986401211445	0.0007506863667708061	0.005362193563394732	0.0015432802292267198	-0.0009165432759970972	-0.0007596727819303357	-0.00018723994484014199	8.143006031337189e-05
2482	KDM5B_KDM5D	KDM5B	KDM5D	10765	8284	0.0568426510659219	-0.011823787927617761	-0.008163644263498016	-0.003450470270746734	1.9539013036149963e-05	0.0035475698887944833	-1.0362913974128941e-05	0.006668241902781434	0.0029400048478437696	-4.52749020634171e-05	-7.901117334516833e-05	0.001741950751594856	0.009034319555074452	0.00047926659375063926	0.026174043385411273	-0.0002048985101828854	-0.00037040432247411616	0.0004650421343889476	-0.0054208120197289655	-0.0005479119013550145	0.001801375199683685	-0.000384730904259596	-0.00029394969231206705
2483	HBB_HBD	HBB	HBD	3043	3045	0.0568301706680122	0.043665164300060164	0.006937042949930918	-0.000883233445671682	-0.0036800546198857797	0.00043815811610920197	9.226647820285584e-06	-0.009530079771802506	-0.003283401631595868	-0.0001472586316231116	-0.0001267950826302317	-0.0012562311425478442	-0.004416962393503693	-0.0007838969734156914	-0.015355952386019939	-0.0003814709252763674	-0.00046573566848998906	-0.0006338207082999258	0.0021999675768837267	0.002668421262171336	0.0007107150805684114	0.005438670507792854	0.0009411410123180001
2484	PRAME_PRAMEF11	PRAME	PRAMEF11	23532	440560	0.0568056697535392	-0.0010146619958349772	-0.005043219976320553	-0.001920951761705743	-0.0012928328977503247	-0.0008146431666442436	3.925594359199794e-06	-0.0033276490525945206	-0.0004260975933818507	1.4035349903778373e-05	-6.225378030291407e-05	-0.0006201870653762819	-0.0004962865412116585	0.00038848060451525125	0.036977523626251244	-8.199729220658537e-05	-0.00032632960769331606	0.0005371468506373821	-0.004826779914713678	-0.00037597018928549005	0.0035669793438041523	-0.00022253039899593042	0.0014034130229661195
2485	PRAME_PRAMEF6	PRAME	PRAMEF6	23532	440561	0.0568056697535392	-0.0010155072027026872	-0.005043219976320553	-0.001920951761705743	-0.0012928328977503247	-0.0008146431666442436	3.925594359199794e-06	-0.0033276490525945206	-0.0004260975933818507	1.4035349903778373e-05	-6.225378030291407e-05	-0.0006201870653762819	-0.0004962865412116585	0.00038848060451525125	0.03698114181490126	-8.199729220658537e-05	-0.00032632960769331606	0.0005371468506373821	-0.004807672786324312	-0.00037597018928549005	0.003545099233632481	-0.00022253039899593042	0.0014034130229661195
2486	COX18_OXA1L	COX18	OXA1L	285521	5018	0.0567875617895471	-0.0055900481404358125	0.011306524679820271	-0.002049708261905313	0.007710806385936835	9.94586020271415e-08	-2.2676881761261003e-05	0.009767686584333458	-0.00037675648706760886	-7.058281093543406e-06	-9.84732607321668e-05	-8.720995052122076e-05	0.01433465897276523	-0.0002227582299795924	-0.004641939202834956	-0.0003293005346106019	-0.0002305461325996851	5.565724472483983e-05	-0.005398088004328691	-0.001293641575287172	-0.0006736036330875982	-0.0005331443360498674	0.0004005247805394005
2487	EXOC1_EXOC1L	EXOC1	EXOC1L	55763	644145	0.0567804159215648	-0.007397214115217816	-0.005807644105137242	-0.0018775325875768614	0.0006710310680415865	0.005645662327963059	-1.5792307354824392e-05	0.006405496344879234	0.0032786486224345495	0.0005160650073885931	-5.05567491209642e-05	-0.00016232845498961876	-0.0011007554081247108	0.00034630821639219814	0.02216392610688394	-7.615829484543211e-05	-0.0004521703227354861	0.00029254672744325513	-0.004925185291116593	-0.0003772606543782621	0.005127703127195227	-0.00015781401542256206	-3.311591615662932e-05
2488	HHAT_HHATL	HHAT	HHATL	55733	57467	0.0567624801130226	-0.010229350570687688	0.012503990834186438	0.0028508315359396363	0.0062094694206585145	0.0010570189365717295	-6.6867310907142095e-06	0.00941167967938226	0.004780651071125005	-0.00019022104701738157	-3.9992945296345994e-05	0.004359224669291337	-0.0027387704970741654	-0.00020799476815320272	-0.005893546135008634	-7.140737119925154e-05	-0.00017505801760272008	5.4919199856664476e-05	-0.005419522513683377	-0.0011457402931811908	0.00717165273082401	-0.0002830009163332226	-2.2227536052103817e-06
2489	MYH10_MYH2	MYH10	MYH2	4628	4620	0.0567428232880621	-0.011860089279131732	-0.006746605759726103	-0.003343706617135743	-0.0016314117644327857	-0.0005588997010904519	-4.139487311124968e-05	0.006134659793418375	0.0026782490110836745	-4.52749020634171e-05	0.000306119511005884	-0.0004387146346066739	0.012077672143278966	0.0004565682157698895	0.02090427402631232	-0.00021698650707941184	-0.00033764362182373475	1.6306851537891865e-05	-0.004174916102314519	-0.00036845089105899366	0.0063587427986327655	0.0026794661928664586	0.0001283028026105831
2490	RAB3A_RAB44	RAB3A	RAB44	5864	401258	0.0567293703886268	-0.004810072907328978	-0.005283104288330197	-0.001740699405766772	-0.0013293749303531987	0.005795726854883126	7.02139391813985e-06	-0.0031922099220598266	-0.00036592669361114815	-0.00011966918654112175	0.00019759194675776336	-0.0003926328116375774	-0.0008868569934261138	0.0003010937398932651	0.03133425831572868	-8.074319390881165e-05	-0.00041874090157383975	0.0005908840809602498	-0.004602066566585784	-0.0003690375523562926	0.007742987684727694	-0.0003598228031913799	-5.579206669122238e-05
2491	JUN_JUND	JUN	JUND	3725	3727	0.0566911433287453	-0.0032284726990199912	0.010473358649161648	0.0020573483565968853	0.0008296678313956798	-0.00038506474112111436	2.6955174356481942e-05	-0.004428944036715828	-0.0006097281882812492	-0.00016393786816453021	-0.00022646166816081106	-0.001339411393110131	-0.0033595258406309836	0.00048039364004056695	-0.007029745537098461	0.0004415110029433413	0.0008232921209524297	-0.0010795971107518114	0.02789715592561767	-2.742046932709548e-05	-0.0011157132174807935	0.002047032302803472	-0.0001581055003801582
2492	PPIL3_PPIL4	PPIL3	PPIL4	53938	85313	0.0566855614314788	-0.010920587460973815	-0.007437708197456797	-0.0031807408631505598	-0.0019461490188475907	0.006016326732817962	6.267787649137748e-05	0.006697832775705213	-0.0003635534936495743	-7.448550080910049e-06	-7.964828505886965e-05	0.0036045389214190886	0.010124098140117577	0.0003482001767201507	0.023881740311282467	0.0008051780732196959	-0.000451896637668032	0.0003842664765309047	-0.004680800121397163	0.0006110883545420206	-0.0011450513143324791	-0.0001672165040592311	-0.00023614255581277672
2493	HNRNPU_HNRNPUL2	HNRNPU	HNRNPUL2	3192	221092	0.0566810544172083	-0.00889724333342751	-0.007265412557513898	0.0034087438918500726	0.0008247212850724019	-0.001148132402663752	2.8747091585487852e-05	-0.0023971196978553842	-0.00045256760753127856	5.180706581826748e-05	0.0002676197667367553	-0.00017996064275716025	-0.0021798730892215977	0.00034872775586605395	0.025200354507223455	0.00018153224997638736	-0.00028339681447067823	0.0032699263242247168	0.011542628312184056	0.0009994139846294663	-0.0013391290394644422	0.00020564957752294157	-0.0002725388056961679
2494	PPIA_PPIE	PPIA	PPIE	5478	10450	0.0566562778052343	-0.011577180106226208	-0.006557507571184861	-0.0021173276670390746	-0.0014655836820943765	0.002189431285416272	-6.429354404235372e-05	0.006872289754370291	-0.00036556519543960893	9.047673549938493e-06	-5.1193860834665557e-05	0.0016295198611829345	-0.0008936218670415445	0.0003084021701444053	0.030114550668386895	-7.633350392070032e-05	-0.00048094698014836384	0.0007935451517588647	0.0034059345492558576	0.001594175541663667	-0.001152845874300488	0.00011839681785391763	-0.00034317241119658084
2495	S100A7_S100A7A	S100A7	S100A7A	6278	338324	0.0566548548766254	0.04581140645201733	0.006687513162118189	-0.0007679338323475293	0.011061444609000062	0.0004260960497295279	9.226647820285584e-06	-0.011487076097256578	-0.003511070596195526	-0.0001472586316231116	-9.965452462334987e-05	-0.0016420572261979284	-0.004541956633062087	-0.000858769279874094	-0.01584943659931659	-0.0003814709252763674	-0.00043659204390058924	-0.0005856342754444488	0.002207957149511664	-0.0029329261430206467	-0.00019491650538299349	-0.0009708836005090282	9.229112533920603e-05
2496	TEAD1_TEAD3	TEAD1	TEAD3	7003	7005	0.0566335862450773	0.06628714342701972	-0.003254720577989145	0.0012093257054593732	0.0005934177252420366	0.00047286690616878753	1.1018565049291492e-05	-0.014829047579879889	-0.003834966044540766	0.0002477256579404368	-0.00021345245794317675	-0.001611814177099436	-0.00514980144743465	-0.0006595149974264763	-0.01723398681496664	-0.0005532183262907883	-0.00036866604693518786	-0.0010704712578935743	0.0036948984062533424	-0.0017358128926214396	-0.0009606916944170223	0.0006319421415881613	0.00019485543067433971
2497	CUL2_CUL3	CUL2	CUL3	8453	8452	0.0566257641809196	-0.019786020922027723	-0.011780508609956492	-0.004904998505269668	-0.0015735628297894714	0.0030100718081425655	2.7352934363765855e-05	0.00377528316330946	-0.00045932086173907944	0.0001360590462850205	0.00012411919444469636	0.002335773163176158	-0.0012055000565297258	0.0003665113433762618	0.015849399995716596	-0.00039174661328003374	0.0012368892044650522	0.0021504898424760726	0.03402426965345498	0.0006173987434023289	-0.0012533510901724006	-0.0005028185265673893	6.341750851862878e-05
2498	CDK1_CDK6	CDK1	CDK6	983	1021	0.0566194794802156	-0.009341986667650367	-0.007291729155767059	-0.0023367064815731442	-0.0013066567465770224	-0.001127594617110187	2.7352934363765855e-05	0.006213786759061992	0.0025988860935256936	-3.162150629564835e-05	0.0002486747214764882	-0.00011821126908399007	-0.0010396116920363427	0.0004376102692017018	0.02400222423590738	0.0001788370009350567	-0.00037951844968516424	0.0023240012838661754	0.008440923530333332	0.0007393218057661307	-0.0014136359066350085	-0.00013420532137201508	0.0011627820644438027
2499	ELAVL2_PABPC1	ELAVL2	PABPC1	1993	26986	0.0566066547373021	-0.009374576031490335	-0.006309985210818605	-0.001938481941920477	-0.00128558854111092	-0.0008206406132925101	-6.429354404235372e-05	0.0053276844950258875	-0.00035605142412644823	-0.00015902818534738585	0.0001905896273930334	0.0014322211086815215	-0.001098896349577533	0.00029456495504716584	0.02061023803317395	7.766489362448879e-05	0.0014393446707024647	0.0030696901087785547	0.002629496143847043	0.0006360238341021994	0.0077752996093147075	-4.392381785769438e-05	-0.00019125367792478608
2500	MEIS1_MEIS2	MEIS1	MEIS2	4211	4212	0.0565898051342127	0.04071930278358436	0.009570161240258468	0.00195729044925173	-0.0026605666819445963	0.00028713425059695717	9.226647820285584e-06	-0.009832836768164814	-0.0027033330076500343	7.315425885187032e-05	-0.00022141472616733624	0.007245639654698687	-0.0044331983849748855	-0.0007887735646550937	-0.016227103317804314	0.0005779492554111647	0.001339674219573536	-0.000635556806120754	0.0014664401955366787	-0.003005978485726972	-0.0006369162552853137	-0.0003807016523735838	0.00010365523437665397
2501	SSBP2_SSBP3	SSBP2	SSBP3	23635	23648	0.0565846450356409	0.0522747323510142	0.008333358803883903	0.001215896232807451	0.0020925247812694403	-0.00044477088394404306	9.226647820285584e-06	-0.01525344880401727	-0.0047131311247337465	-0.00035259054698633634	-0.00017154894451379602	-0.0020179633408842603	-0.005683153279918193	-0.0007916337676651077	-0.017040708677901775	-0.0005195891422264445	0.0009679328133520292	-0.0004847735286454811	0.00908852026185587	-0.003049968212054564	-0.0010110136950634847	-0.0008035292774113646	0.00017371977448358422
2502	AURKA_NEK10	AURKA	NEK10	6790	152110	0.0565754207361149	-0.011209018794679455	-0.007141368905831835	-0.0033756985723273846	-0.0002164392977536725	0.005335307252775474	-1.0362913974128941e-05	0.005863795528046814	0.002705135653071115	-4.52749020634171e-05	0.00030417121619048137	-0.00016280807419645547	0.01021909287743967	0.0003603586428965816	0.01958253809727603	-3.4048924074596875e-05	-0.0004642912758944668	0.0012516882007715076	-0.004905839669837405	-0.00048019801098813313	0.003967484606260932	-0.000378188232808884	0.0006428296406960071
2503	TNK1_TNK2	TNK1	TNK2	8711	10188	0.0565711031793477	-0.013831993445762398	0.014360951687514029	0.0031574558798043604	-0.0007481720312899557	-0.0016665250059442291	-1.179409772710379e-05	-0.003292559396161995	-0.00046531350843099996	-3.188156679349565e-06	-6.261196834915862e-05	-0.0005939167881213743	-0.002442172922117155	0.00044981271745817193	0.029465213373830294	-9.239801422223184e-05	-0.00048601645312201975	0.00013190690914335255	-0.00427531210793116	0.0010469069608497257	0.0014064949316247917	-0.00016127084645164237	-8.095113368640475e-05
2504	CNBP_ZCCHC13	CNBP	ZCCHC13	7555	389874	0.0565612161136539	0.0016661386911233733	0.012139844994820185	-0.0013250441884738156	0.008449508103693916	-0.0005413947896995276	-6.6867310907142095e-06	0.011160403957635703	-0.0005576394456501177	1.4975899273529245e-05	-4.996595480165348e-05	0.00414375547922842	-0.002961011789536153	-0.00048147672455951514	-0.006705513714115408	-9.364278882760847e-05	-0.0001879663492867445	-0.0001936659487286763	-0.005257348498198351	-0.0013384992272461153	0.0041992437070383975	-0.000264780902255567	-1.457426180983824e-05
2505	CUL3_CUL4B	CUL3	CUL4B	8452	8450	0.0565464386101767	-0.0229776610626689	-0.012027689137039412	-0.007349090067716638	-0.00169470450133472	-0.001742434235246378	1.1362783693219058e-05	0.0035192996984008858	-0.00034788677260027683	0.00011956282265417197	0.0002394491010654263	0.0022945047927140686	0.008284397421464132	0.0003748071495168619	0.017437025956215605	-0.0005229975960823776	0.0015016458476408707	0.0015728059708573529	0.0347075443359698	0.0003815146932102388	-0.0015570628781040748	-0.00033494968352937017	-0.00010956262402382145
2506	HSP90AB1_TRAP1	HSP90AB1	TRAP1	3326	10131	0.0565364596119173	-0.019581068730185263	-0.009078210496769797	-0.003181315831431789	0.001231525077978877	0.0013156343057196347	-1.90707660956506e-05	0.005291108682592306	0.002679373390545416	7.4429708606149945e-06	-7.273203577069077e-05	0.003239995003086439	-0.0013558648844079078	0.00037372697184148143	0.01713205556932131	-0.0002419492978706934	-0.00043259452697417877	0.0008775880999582385	0.023379852006633298	0.0005326632168666128	-0.0015744616290299545	0.0003842552808298056	0.0008619506390992804
2507	LGALS7_LGALS7B	LGALS7	LGALS7B	3963	653499	0.0565341884030725	0.041673104321320605	0.008894122766946188	-0.0010174140714055225	-0.00377109227449554	0.00043281691910234966	9.226647820285584e-06	-0.010614712710896822	-0.0033439978760976753	-0.0001472586316231116	-0.0001821019473641582	-0.0015251260427813754	-0.004128200557315566	-0.000789873687810661	-0.01601062996666331	-0.0003814709252763674	0.0012770337324417608	-0.0003193205261794894	0.008172282311458078	0.0036098177516720718	-0.0008157829166257765	0.0006898118802546104	5.63976114718381e-05
2508	CDC42BPB_STK38	CDC42BPB	STK38	9578	11329	0.0564715909538754	-0.00822216712521089	-0.0062002567057975605	-0.002238426977065492	-0.0016830012784140708	0.006000549626802319	2.9430470591878733e-05	0.007699924408393042	0.0027806183235080423	-2.8778678432568558e-05	0.00018378728502042426	0.0017229102568094839	-0.0010611210666302622	0.00033595685136273904	0.02797565752467602	-7.364752738054151e-05	-0.00047983291268978114	1.7349532676590655e-05	-0.004205107203386582	0.00040984435467205244	-0.0013822895284860707	0.00023008856789919532	-0.0001064538401626857
2509	CDK13_CDK9	CDK13	CDK9	8621	1025	0.0564689922487982	-0.01457592589396724	-0.009067093488945457	-0.0042878798710037636	0.0003825186942123532	0.007236990355564873	1.1362783693219058e-05	0.005299753716655943	0.002459477547481202	-4.52749020634171e-05	0.0003620563332818154	0.0015418466356775212	0.008742582874662667	0.0003730821762287043	0.016125384297987523	-0.00023061539196479112	-0.00045750248092015275	0.002246688495017275	0.00620665643651151	0.000668725242704562	-0.0011241368815297363	-0.00016187944209952206	-4.381583507039549e-06
2510	LDHAL6B_LDHB	LDHAL6B	LDHB	92483	3945	0.0564654829023683	0.004506122708014255	-0.005208158943313445	0.002811035960539208	-0.0016578445254020273	-0.0008588797225285937	3.606952166058076e-06	-0.0034935455490502573	-0.0007216449589621598	0.00014973531104429879	-0.00015749080917883452	-0.00042942349725304214	0.020729679935164506	-0.00029175858602323757	-0.007010868047718522	-0.0005465774453287459	-0.0003135171691160156	0.0002790864442610586	0.005155169716905754	0.0014417041286346576	0.006265722847116733	-0.00047014043387250956	0.001516911991149053
2511	CDK11B_CDK5	CDK11B	CDK5	984	1020	0.0564582325249122	-0.010172529294174002	-0.00788402618795752	-0.003227670009428621	-0.0017724919436949331	0.005532824435961819	1.1362783693219058e-05	0.0058086264511921825	-0.0003717060745597025	-7.448550080910049e-06	0.00030591953401376326	0.0017608026230242501	0.009391632591637375	0.0003104029374086326	0.019838667145687498	-0.00018228308946797593	-0.0004791390671732372	-8.553399509917733e-05	-0.003135979361007387	0.0005726910853137483	0.006016630098499828	-0.00029754611966449835	-0.0002415300643322804
2512	KRTAP10-11_KRTAP10-5	KRTAP10-11	KRTAP10-5	386678	386680	0.0564573329803246	0.05243321062028189	-0.00391739560885195	-0.0012014789554359664	-0.00430848625956161	0.0008422804237293012	1.1018565049291492e-05	-0.013858403340774756	-0.0035857544284603566	-0.00037652533519661445	-0.0002726211221210582	-0.0020171125379383806	-0.005314468440930115	-0.0006024613020636444	-0.014441155399161437	-0.0006197352850567996	-0.00038302780351076436	-0.00012513850412933374	0.02441768704444955	-0.0040264832755413675	0.00017340830670289543	-0.0012719613118402486	0.0001353803355662549
2513	FUBP3_KHSRP	FUBP3	KHSRP	8939	8570	0.0564402806329652	-0.007212476963218577	-0.007035822549928369	0.0034562894748276208	0.0007281731690797713	-0.0011774522751852492	-6.289938682063171e-05	-0.0030176111362543805	-0.0005087126451616624	1.556407874067918e-06	-6.644662722414104e-05	-0.0001541117666355799	-0.0021433041668706284	0.00035339713616207855	0.026868466280877627	7.235841522927185e-05	0.0011455670593128846	0.0001062359597116706	0.010259737057289818	0.0009363119571787155	-0.000936648926813022	0.0002666190631642398	-0.00020550149875046535
2514	CIRBP_RBMY1J	CIRBP	RBMY1J	1153	378951	0.0564281632659894	-0.005918816378824143	-0.005512303119055209	-0.0016639249826748029	-0.001414345797823774	-0.0008011002160683288	-6.429354404235372e-05	0.00782579303093342	-0.00041187603815398197	0.0001671021985768775	-5.1193860834665557e-05	-9.66433773590519e-05	-0.0017881814868067134	0.00030790541792986983	0.028361447029698922	-7.963290275041976e-05	-0.000459571000646487	-0.00016920438825094455	-0.002501103995657985	0.0004565006008521161	0.006051392599336507	-0.0003375120245000253	-0.00023883109300950407
2515	PITX2_PITX3	PITX2	PITX3	5308	5309	0.0564164115382511	0.00332199601034482	-0.006019066790814626	0.003269406858746737	-0.0014478771319657278	-0.0008945444278677451	7.02139391813985e-06	-0.0028463666255332727	-0.0005471528685581504	-0.00010168976361554858	-0.00010924531636944226	-0.0006280973775692557	-0.0018723904464390533	0.0004442553175572507	0.033154832422910396	-0.00020362369593012752	-0.0003089899115593939	6.433912809717783e-05	-0.005336490588329273	-0.0006630074051364873	0.001313396473488105	-0.00016068593483414197	0.0012138356225905402
2516	SNAI1_SNAI3	SNAI1	SNAI3	6615	333929	0.0563750968778864	-0.006253876977677085	-0.005483492621260892	0.0029728635278563334	0.00021704382140449806	-0.0010238629804624282	-1.4398150133102393e-05	-0.002673313612267702	-0.00046329752583511833	8.793294268152809e-05	-5.543500696964177e-05	-0.0005841975721005122	-0.0012499954962793137	0.0003454514782421901	0.029265599949042903	9.04471517032093e-05	-0.0002936478738654378	0.003159241745583097	-0.004941354146451024	-0.0004000751355534417	0.00895420726103438	-0.00021537137359820156	0.0001680708776719915
2517	RRP9_TEP1	RRP9	TEP1	9136	7011	0.0563185353399879	-0.0036842225621680122	0.012076376121706775	-0.0014700942977927936	0.005990004199341335	0.006763516972121514	0.00025470364599176535	0.009530346875495973	0.003261671828119791	-2.8388409445201912e-05	0.0001572044047473853	0.003593209578470787	-0.002299456580945335	-0.0002252349156470706	-0.004811403267553913	6.475222975800675e-05	-0.0002033926609196315	0.00013012688308692514	-0.005313015626256419	-0.001087745860043892	-0.0010836834161097046	-4.199858648711716e-05	-2.129781060342354e-05
2518	ORM1_ORM2	ORM1	ORM2	5004	5005	0.056314827068101	0.047694816040568626	0.00705558227578469	-0.0008162105474654456	0.010558189039814054	0.0005170594041412288	2.4440584558520285e-06	-0.010729636020622994	-0.0034463405555268177	-0.0001472586316231116	-9.965452462334987e-05	-0.0016389189056805348	-0.005068113070949062	-0.0008266028645049567	-0.015484482467975541	0.0008846105214532152	0.001117878862243694	-0.0007768096043950774	-0.005774394022889422	-0.0027952539011345296	0.00030858236035515057	0.0006825781011029501	0.00033020492645234356
2519	H2AC15_H2AC17	H2AC15	H2AC17	8330	8336	0.0563143189304513	0.04016251414118681	0.008907897483612131	-0.0010245038393002968	-0.003828853141554625	0.0004336730081105885	9.226647820285584e-06	-0.010837774456673506	-0.0033330861267388493	0.00012490877302193066	-0.0001821019473641582	-0.0015793987896994188	-0.0040110997739968395	-0.0007880893442817724	-0.015712817253053988	-0.0003814709252763674	-0.0004789830043655105	-0.00016644309522617168	0.010133172093470711	0.004639534856520844	0.00014496071377690162	-0.0008843213238063867	0.0002008176391489796
2520	UBE2L3_UBE2L6	UBE2L3	UBE2L6	7332	9246	0.056311552937106	-0.008400866167532281	-0.007258875627244654	0.003203926804356857	-0.0013441799928296096	-0.0010555627876077487	2.7352934363765855e-05	0.006110356277601743	-0.00047849640126736056	1.2448067012003424e-05	-8.036364993496975e-05	-0.00012787019641145433	-0.0020468666345540704	0.00044203097885667193	0.02571864413380664	6.992372052292003e-05	-0.0003767354170228287	-7.405451981985314e-05	0.008913509365281574	-0.0004151017371759887	-0.0011617764671373837	5.652314421429721e-05	-0.00018896948549233748
2521	PBX1_PBX2	PBX1	PBX2	5087	5089	0.0562841228549909	0.05815112598195212	-0.004054942237252432	0.001368612992831096	0.0009961798439011025	8.199028635532218e-05	1.1018565049291492e-05	-0.014803139455879842	-0.004288678363513004	-0.00034900895746781515	-0.0002376842655365724	-0.0005150184225618931	-0.005374794216756869	-0.0007885755992543554	-0.016041474617018273	-2.2805802056375233e-05	-0.0003629294323094938	-0.000477698909893347	0.010289678088830958	-0.0027499539662121453	-9.395536326590397e-05	0.0006449404912206035	0.00013467961870867624
2522	PRAME_PRAMEF20	PRAME	PRAMEF20	23532	645425	0.0562729343275302	-0.0010257911761941442	-0.0050485322295861145	-0.001920951761705743	-0.001358724277358407	-0.0008034634664408008	3.925594359199794e-06	-0.0033276490525945206	-0.0004249796233615064	1.4035349903778373e-05	-6.225378030291407e-05	-0.0006201870653762819	-0.0004962865412116585	0.00038848060451525125	0.03677084555214465	-8.199729220658537e-05	-0.00032632960769331606	0.0005371468506373821	-0.004750317139694322	-0.00037597018928549005	0.0032344943598914375	-0.00022253039899593042	0.0014034130229661195
2523	CHD7_CHD8	CHD7	CHD8	55636	57680	0.0562602838725076	-0.006610797140256727	-0.006434197473648974	0.0034150949174549202	-0.0010826214254356305	-0.0010301026340774093	2.8747091585487852e-05	-0.0029614935685598094	-0.0005365978794228531	5.180706581826748e-05	-6.714346259607336e-05	-0.00013314885279633966	-0.0016192865435629299	0.00035770727814069604	0.026998419624626957	2.0028600716279412e-05	0.0012265873044774048	0.0002677352899161371	0.008976913608941647	0.0017662635973504045	-0.0010073462261547227	-0.00014177024678574185	8.928351656555997e-06
2524	KCNT1_KCNT2	KCNT1	KCNT2	57582	343450	0.0562570801612611	0.06047688797454811	0.0070128919952704176	0.0012171153367428907	0.010441240056512728	0.0006908786158422925	2.4440584558520285e-06	-0.01591822514309179	-0.004452419882056691	-0.0003565908844091568	-0.00022141472616733624	-0.0021954131691836513	-0.005889036804900879	-0.0008814193268330473	-0.016230039423066934	-0.0005329474506956065	-0.0004186908576339667	-0.0010347470818364286	-0.006459284358948292	-0.0039542381407958295	0.0012025329438250922	-0.0010041767189632796	-4.823446473318277e-06
2525	CTSD_NAPSA	CTSD	NAPSA	1509	9476	0.0562564878744391	-0.005983176005850909	0.011577179610910026	0.0037724433207027134	-0.0018727416682870633	0.001410509081501588	6.228011648409358e-05	-0.0037365103938609	-0.0005433124213098646	2.7653991335342524e-05	-0.00018868964475625985	0.004754295920733494	0.022630102259943566	-0.00025427099604824764	-0.006464008463333961	-0.00027162888265400934	0.0009504537406375214	0.00013498613282287734	-0.0058082803036999245	-0.0015409336408473144	0.0005365765108245161	0.0011106725019226305	0.0011863305121490374
2526	POLB_POLL	POLB	POLL	5423	27343	0.0562554472753156	-0.01434771604343114	0.014293953739256232	0.0026953536697257962	0.0006662081742336228	-0.0012977834931717292	-1.7815956422830194e-05	-0.0031127974960833828	-0.00046571394733939506	-3.188156679349565e-06	-6.261196834915862e-05	-0.0009231913568552292	-0.0024472655334145344	0.0004361428314018938	0.02446142138527303	-9.1609382857403e-05	-0.00043882455622570936	8.341274533333422e-05	0.0008354514330035807	0.0014616250953920988	-0.0001976486837166694	-2.0151542959998377e-05	-1.836027591755922e-05
2527	UBE2E1_UBE2W	UBE2E1	UBE2W	7324	55284	0.0562544762963794	-0.01568383464785401	-0.009787114258806314	-0.004591860264940265	-0.0027828452670664522	0.0028935403567418258	2.8747091585487852e-05	-0.0023335811543812304	-0.0004929338687396244	0.0002786360171617156	-8.73746416679311e-05	0.0025772272199565955	-0.0018415792268027579	0.0003588834523981786	0.02229792544677924	-0.0003663513912916911	-0.00047295128493489555	0.0004284863690849592	0.03331943745885069	-0.00026548083921078226	-0.0016525420501114472	-0.00024786765912253154	-8.86471563693335e-05
2528	POM121_POM121C	POM121	POM121C	9883	100101267	0.0562455682713856	0.04627611085455111	0.006870131208993172	-0.0008474207322402849	0.00226140718088473	0.000697765820654151	9.226647820285584e-06	-0.011509358082058883	-0.003476716596492762	-0.0001472586316231116	-0.00015173753145135874	-0.0017173684595009119	-0.004312492644897873	-0.0007350794293165057	-0.016439730212762273	0.000798995908082677	-0.0004512112999945102	-0.0009080985735258812	0.004333261352670769	-0.0006610411254888294	0.0016681990232668658	0.0001802092406861989	-0.0002587822419911028
2529	MYH13_MYH7B	MYH13	MYH7B	8735	57644	0.0562312242507332	0.01449144759595999	-0.0052898478554184985	0.002970335235665266	-0.0023355162968373287	0.0009891725478029067	-1.2082979181712845e-05	0.007393790340475008	0.006685109470518514	1.1636526458780473e-05	0.000857077428279735	-0.0007793664562189629	0.01573855979555854	-0.0007259734119517974	-0.010947775353860472	-0.0006758046306393927	-0.0003744018511712311	0.0002753349578530222	-0.005799786700496419	-0.0017905161113195346	0.0019245930749152568	-0.0008233907640647687	-0.0003179269067138263
2530	CDC42_RHOJ	CDC42	RHOJ	998	57381	0.0562072645631817	0.0023506616858225767	-0.00520911497600748	-0.0017885129008082526	-0.0015993047964684038	-0.0010505348665572486	1.820294561488287e-05	0.007434360868924898	0.004564980972850056	6.425469159620421e-05	0.0004339141258530988	-0.0004876361024157765	-0.0020390041219548703	0.0004820599917170575	0.015658488600984805	-7.794536249178477e-05	-0.00021411997730917724	-6.626419138322868e-05	0.002955054222676471	-0.0011143098484914277	0.0013091534184046113	-8.443004632728972e-05	-9.924636616816842e-05
2531	TECR_TECRL	TECR	TECRL	9524	253017	0.0561984524937761	-0.007022903479197955	0.012177042903750327	0.0028233138472519366	0.007240736202463587	-0.0007740326382210781	-6.6867310907142095e-06	0.010425157732798625	0.004201260497039626	-2.21451881200572e-05	0.00017482686456748867	0.004406875102876458	-0.0029114834396776206	-0.00026314686762832364	-0.005918503568550316	-7.140737119925154e-05	-0.00017320217964811674	-1.8698095647453153e-05	-0.0055323573303274615	-0.0009934996084345075	0.004039509040456372	-0.00033896188483655687	-9.797909969073445e-06
2532	RAB6B_RAB6D	RAB6B	RAB6D	51560	150786	0.0561765426420938	0.020385126593663924	-0.006226541346997697	-0.0020363817665581788	-0.002566629670380487	-0.000839980207163098	-1.2082979181712845e-05	0.007901107287446326	-0.0010362139068574286	4.282853114451745e-05	-0.00012699415148589104	0.003143062856199753	0.020759193954298122	-0.0008234042497176948	-0.009889195159302687	0.0020629369126182687	-0.0003461893697319969	2.6016236359262626e-05	-0.005703398677252006	-0.0017159052967911132	-0.0007010262279513271	-0.0007467529345145572	-0.00013959038087061173
2533	CWC27_PPIL1	CWC27	PPIL1	10283	51645	0.0561651832783415	-0.010533854657255391	-0.00740650920381968	-0.003112639910366225	-0.002011170363576417	0.005474493024640354	-1.0362913974128941e-05	0.006699788231224234	-0.0003635564133812001	-7.448550080910049e-06	-7.964828505886965e-05	0.0037185523969643338	0.00971959569493654	0.0003495065814387734	0.02450462419231669	-0.0002141046319808701	-0.0004896014342473472	0.0008421171129204556	-0.0043772509117908365	0.0006110883545420206	-0.0014844332021353185	-0.00018442612650905203	-0.00024613230158584786
2534	APTX_PNKP	APTX	PNKP	54840	11284	0.0561573241986575	-0.008730623640553496	0.011092569944336498	-0.0011165031503943	0.005332693312275433	-0.0010281576884976333	0.00020620240930423601	0.009782343618353501	-0.00038610682248353814	7.577682726769699e-06	-5.9244600531535325e-05	-6.689931931363747e-05	-0.002583875402607114	0.00039946385571084736	0.008965721513089579	0.00018130709422344135	-0.0003352667508323838	-9.214533677906227e-05	0.0017842703363199098	-0.0010967237803483935	-0.000898221771998368	3.942480171604243e-05	-7.0387001793305436e-06
2535	SLC30A2_SLC30A3	SLC30A2	SLC30A3	7780	7781	0.0561391080820938	-0.005220412758454387	0.011623748763261067	0.0036034386945763843	-0.0016009439222657992	-0.0008137546920050034	1.0965023685935148e-05	-0.0037739176478551973	-0.0004983302910796578	2.7653991335342524e-05	-0.00018799280938432752	0.004805840756037646	0.02080750689940128	-0.00025103120041624727	-0.006324829806726888	0.0001335478465535538	0.0008648456993794296	3.070837583292692e-05	-0.0032397418769307754	-0.0014485832812697035	0.003233843551736575	-0.0007109398318441786	0.00030093000340569064
2536	RARB_RARG	RARB	RARG	5915	5916	0.056135628970718	0.06419538320529437	-0.0036613210624219217	0.0013601669379675625	-0.003414998661266235	0.0005754495901350962	1.1018565049291492e-05	-0.014696664954758031	-0.004070101369588876	-0.00023746040103736897	-0.00026561013038809686	-0.0019044823236169617	-0.0054079742768314695	-0.0006124667739731552	-0.016559035449341685	0.0010858324592135857	-0.00035715085442381206	-0.0009750417963854559	0.00786928278313421	-0.0004971723030787661	2.2027162698273037e-05	-0.0009349928516250182	-0.0001556151191575571
2537	PPIL1_PPIL2	PPIL1	PPIL2	51645	23759	0.0561126361517536	-0.010300806744648656	-0.007433760037316258	-0.0031869587497596608	-0.0018823376824633137	0.00561269031738646	2.7287641162719364e-07	0.006681225298303723	-0.00036720610633709497	-7.448550080910049e-06	-7.964828505886965e-05	0.003565003792073878	0.008201705258231785	0.0003370370290381195	0.024826603225594625	-0.000208373118087873	-0.0004982211452746334	0.0003720905376593607	-0.0038535620222888835	0.0005877301348403839	-0.0009502106077204618	0.00022022345456995033	-0.0002899693184398065
2538	TXNRD1_TXNRD3	TXNRD1	TXNRD3	7296	114112	0.0561064822449251	0.013987079422206847	0.010185359020404867	0.0024109751409385934	-0.0011416572507065036	0.0016450946021645074	-3.8487477639172164e-05	-0.004100607386574037	-0.0009349780742881871	5.427712327281084e-05	-0.0002476543384260763	-0.0013549149747333264	0.024807573362902815	-0.0007251137562850533	-0.012862404043940803	0.0005371066232281458	-0.00040978598149860604	-3.913358478668554e-05	-0.006950742277970306	-0.002174317401840211	-0.0006119755637166955	-0.0008533292286969415	0.00015756169578911658
2539	ABHD4_ABHD5	ABHD4	ABHD5	63874	51099	0.0561043867166167	0.0011352773534381265	0.012323897705506551	0.0023389415952149036	0.00829572340791252	0.0007320773588971413	-6.6867310907142095e-06	0.011061260496808062	-0.0006407178370520515	2.1219120598673962e-05	-5.411862946391941e-05	0.005140898697449844	-0.0032134593304050376	-0.00048590721435234945	-0.007540381032342604	-9.577684714280499e-05	-0.00020530673442023496	-8.287439535963985e-06	-0.005599513123500912	-0.0013643414231830086	-0.0006187229647435554	8.282639666976008e-05	3.892729623417144e-05
2540	PDCD6IP_PTPN23	PDCD6IP	PTPN23	10015	25930	0.0560993389377602	-0.0034269105914962058	0.012595983204739987	-0.0014103802292290124	0.0003104600078127042	0.0015491274423997433	-8.621992691536428e-05	0.008739956900733072	-0.0003757781329366392	9.437942537305143e-06	-8.786355380385799e-05	0.003063177428327175	-0.0021615773466879974	-0.00020229274413614565	-0.004894266601601016	-7.446748601976124e-05	0.0009916841037761527	-0.000215517749235672	0.00571023771892111	0.0018903067548000994	-0.0007014094239356016	0.00010885086361341956	2.437609765830024e-07
2541	RAB3A_RASEF	RAB3A	RASEF	5864	158158	0.056092902977783	-0.005226207948193628	-0.00542518130713075	-0.0017567831116448837	-0.0013289756647756872	0.0057726938206464715	-1.4398150133102393e-05	-0.0032051931228681825	-0.000363914830144939	-0.00011966918654112175	0.0001905896273930334	-0.00038900914030268576	-0.0010578587218017428	0.00029863483164747895	0.030798403397233044	-8.074319390881165e-05	-0.00040960530693206424	0.0005908840809602498	-0.004633447158845824	0.00035734273310351753	0.007742987684727694	-0.0003598228031913799	-5.438014663389829e-05
2542	DDX20_DDX39B	DDX20	DDX39B	11218	7919	0.0560738094998975	-0.00974538270615143	-0.006024630483104013	-0.002252545764589477	0.0006631085422790711	0.0012431482714447268	2.7352934363765855e-05	0.007069044989189566	0.002903655461490709	-2.8778678432568558e-05	0.00018183899020502163	0.001892117287173759	-0.0009783066264770059	0.0003329439778543266	0.02661369021304217	-7.364752738054151e-05	-0.0004369000076155569	0.000324166071867499	0.00109020284846202	0.0004598196431626723	-0.001230103144576479	-0.000379181312586464	-0.00034436007484443137
2543	YY1_YY2	YY1	YY2	7528	404281	0.056047536024857	-9.48840018743476e-05	0.011230725775503306	0.0020963509191632267	0.0002704522581091796	-0.0014390182578554516	2.6955174356481942e-05	-0.003906438587400131	-0.0005753525246144772	0.00013224196280655539	-0.0001165107492216694	-0.0009582823972664502	-0.0029267623197295543	0.0005426774116838219	0.01744966435181654	-9.293098357081077e-05	-0.0002322166741212223	-0.00023101705273549848	0.0010413003330156103	1.163593022474786e-05	-0.0007915916406755056	-0.000170192716938954	1.4173219061524338e-05
2544	AURKA_STK36	AURKA	STK36	6790	27148	0.0560467538197386	-0.012315785248958664	-0.007802124583320657	-0.0036955588977888886	-0.0003764696689196485	0.0052737474293488434	6.267787649137748e-05	0.005863621557362977	0.0026884947204415376	-4.52749020634171e-05	0.0002971688968257514	0.0018249708648237957	0.010384066500576878	0.00031406411357513554	0.01835058866440469	1.799294097985442e-05	-0.000470490019732364	0.0012726451166869819	-0.0048974958637727625	0.0005791914074298067	0.004511936043888566	-0.0003539073008075146	-0.0002038624228538611
2545	KCNAB1_KCNAB3	KCNAB1	KCNAB3	7881	9196	0.0560186181217427	0.011485177345349325	-0.005808590831590137	0.0029994929510548285	-0.001471488378497577	-0.0004810948478319818	2.2127949443360778e-06	0.007017399177872712	-0.000870129216788826	3.6496234990008684e-05	-0.00016588550805151717	0.003988556283899147	0.020636213928148232	-0.0007657832890502023	-0.009472746192258536	-0.0006384179930687503	-0.0003832298130754679	0.0004235358717772245	-0.0036198525921451548	-0.0017328187387872303	0.000960965859967301	-0.0005809210922700826	-0.00030703042796507843
2546	H2BC17_H2BC9	H2BC17	H2BC9	8348	8345	0.0560141084564165	0.040882041307146996	0.009121720905088442	-0.0010388638261469203	-0.00376499091200399	0.00043664758167133124	9.226647820285584e-06	-0.010688172329193802	-0.0031322750383824	0.00012490877302193066	0.0008321854549651409	-0.0016803225479116034	-0.004215009113115828	-0.0007426189168262035	-0.016216191716661544	0.000798995908082677	-0.0004789830043655105	-0.000811630145503749	0.009568474045206046	0.004031331793443104	-0.0008425381653329374	-0.0009112020218665501	-3.518281783848206e-05
2547	ACAP1_ACAP2	ACAP1	ACAP2	9744	23527	0.0559987918567283	-0.000178664079488747	-0.006364456312465867	0.003166400191499143	-0.0015545510360992036	-0.0009438072849915287	5.62723669641785e-06	0.006637480194162005	-0.0004511262873192778	0.00016233701032679386	-6.640645496518e-05	-0.000511172652876982	-0.0013093907644816886	0.0005252974636626071	0.02969886254696568	-0.0001993039646470506	-0.0003808667902023533	0.0001186774458347577	-0.005396228040469383	-0.0005891707748048116	-0.001101818985574834	-2.6577373785866754e-05	-8.906025366499e-06
2548	ERBB4_ZAP70	ERBB4	ZAP70	2066	7535	0.0559793388248755	-0.006306659504817654	-0.0054754467279378785	-0.00157062954622053	-0.0011171610947979594	0.00460756721566602	-4.4575642328329536e-05	-0.0025760839245030833	-0.00039736786928507245	9.713649533887324e-05	-5.1979167679308174e-05	-0.0003427626559939888	-0.0010065656974677878	0.0002819325485077051	0.023562104778579472	-7.995456254398282e-05	-0.00041874090157383975	1.7930632271300433e-05	0.0038572870030014724	-6.656654608915653e-05	0.007751863140163254	-0.0001296734954375323	0.0006211277529033906
2549	MYO1A_MYO1B	MYO1A	MYO1B	4640	4430	0.0559784758916686	0.0005057448224351903	0.010409431631438239	0.00248193329358547	-0.0020658486168569075	-0.0010148420810218008	1.0965023685935148e-05	-0.003986778044114522	-0.0006595227929063849	3.657595780769052e-05	-0.0001918151331138157	-0.001083370997051783	0.02202240911487223	-0.0002638628932020427	-0.007197972831677211	-0.0005118631257337992	-0.0004073637071168302	3.4851728092240465e-05	0.0003341753906987847	-6.292991882312406e-05	0.003732804975489048	-0.0006070737557683878	-0.00030372874416966796
2550	TUBA4A_TUBA4B	TUBA4A	TUBA4B	7277	80086	0.0559726968172731	-0.013262210403424754	-0.008761881561533898	-0.004123596004216749	-0.0016934785617515335	0.0008796950992075363	1.4176639803848137e-05	0.006035218128868653	0.002694305944655195	-4.52749020634171e-05	0.0003640046280972181	-0.00034843821369702374	0.009773364990149769	0.0004351712932085779	0.020892102709834298	-0.00024801941822747716	0.001397670303408045	5.1226805206100595e-05	0.007659895741295848	0.000739797959214678	-0.0010824623491774107	-0.0001900021346285262	2.4873527924005984e-05
2551	KRT1_KRT6A	KRT1	KRT6A	3848	3853	0.0559638941181163	0.0015642083600902901	-0.005840067046617316	-0.003139150997600508	-0.0020965818154610725	-0.0005344798212353162	-5.492983157414956e-05	-0.0031551739824112095	-0.0005555560386228057	-0.00019050972013946895	-6.487580859915289e-05	-0.001206831379331077	-0.0027100509958482284	-0.000217363992826967	-0.00564449386468289	-0.0003783702468959847	-0.00021200724060593828	0.00030498060758870596	0.038501966728332504	0.0018726699990825155	-0.0004906411702289442	0.004990126325360446	0.0004544694552229221
2552	GLYR1_HIBADH	GLYR1	HIBADH	84656	11112	0.0559396600681946	-0.005571287510645876	0.010744229143574804	-0.0025545282668875484	0.008034528194690888	-0.00016694119960687632	-4.179263311853359e-05	-0.003783807689373334	-0.0004060221698771428	0.00010893700757749463	-9.84732607321668e-05	0.004025098434599404	0.02096630642326068	-0.000251108013872817	-0.004445991668963477	-0.00029796431414556737	-0.0001967051125039294	-0.00015096761054300976	-0.004865012165902093	-0.0006396576518783389	-0.0006439108249103756	0.0012173841363371425	0.0001907902259951467
2553	DNAJC12_DNAJC17	DNAJC12	DNAJC17	56521	55192	0.0559048079687035	-0.003797135018669523	0.011306254263022099	-0.0014417164481521035	0.006001205181370425	-0.0005040747335917362	-2.8106275141956454e-05	0.00946268545404224	0.003537118378251516	-0.0001964642683425263	-3.584027063408005e-05	0.003444181064252512	-0.0023438194966259795	-0.0002108549413697553	-0.004933293560000522	-7.052741118182871e-05	-0.000177159170124494	-1.347085197972616e-05	-0.004773458984653744	-0.0010904005622076273	0.007088986121290747	-0.00011384942013972451	2.7992324169172502e-05
2554	CLK1_PRPF4B	CLK1	PRPF4B	1195	8899	0.055901150202519	-0.012451957836103944	-0.00757201979153726	-0.0038402452395905804	-0.0007931668621815589	0.0009382232275021809	1.1362783693219058e-05	0.006902023579493876	0.0027408787093461642	-4.52749020634171e-05	-7.82258665005257e-05	0.001715381179376187	0.01084646352721206	0.0003469835862151457	0.023716390341248988	-0.0002106300240758825	0.001442850271933167	-0.00027934177939272663	-0.002174421593990227	0.0004383749703714716	-0.001454707894382724	0.0008509647624003793	8.468845842491261e-05
2555	ABHD1_ABHD3	ABHD1	ABHD3	84696	171586	0.0558936527615237	-0.006481583580848633	0.011355178905573327	0.00347795563373902	-0.0008980760835515558	0.0017387868060408575	6.228011648409358e-05	-0.0036570215014208453	-0.0005441772373337517	3.854393903786538e-05	-0.0001777181967607216	0.005962840889996435	0.021265676687505643	-0.0002453737472988657	-0.006793324417800886	-0.00024553885403411226	-0.0002873151261871163	0.00038020091400452373	-0.006122011682313978	-0.0014458038277810111	0.0047949843052390055	-0.0007494287386707063	-0.0003019790372150269
2556	RBM14_RBM4	RBM14	RBM4	10432	5936	0.055892859939486	-0.0024103640704340986	-0.005955215852902841	-0.002679514263111578	0.001442540026516163	0.001522278901967811	-6.289938682063171e-05	-0.0023429857784201423	-0.0003847455114141819	-0.00017837503901041918	-5.077887224605878e-05	-0.001214512201286542	-0.002163501890225191	-0.00017267473008943156	-0.0036131626185514285	-0.0003852349903019271	-0.0002598680967584879	0.0028954555780692764	0.035279306994830444	0.0020537723893749174	-0.00034599522540797054	0.00029293890275973754	-0.00014016092217144656
2557	CDK1_CDK11B	CDK1	CDK11B	983	984	0.0558758655181613	-0.012957766999155306	-0.008332763218359523	-0.003811320897500741	-0.001960139308422458	0.006318726319114981	1.1362783693219058e-05	0.005361215599739306	0.0027059432403474665	-4.52749020634171e-05	0.00029911719164115407	0.0015943987011729198	0.009832613766857604	0.0003188454684988114	0.01754438003855096	-0.00020984139271105364	-0.000482794685828949	0.0011122986659528459	0.0034805673076872567	0.0006535982883026826	0.00026208512329950825	-0.0003888273800633024	-0.0001971147877127783
2558	PTGR1_PTGR2	PTGR1	PTGR2	22949	145482	0.0558754204931837	-0.010746685066388888	0.012873898477196444	-0.0023516111371265865	0.00829118202481918	-0.000965394533609292	-2.2676881761261003e-05	0.009607820107929276	-0.0004160828335009	-7.058281093543406e-06	-9.84732607321668e-05	0.0037198178608069334	0.01426791784532582	-0.0002749369939256625	-0.0056083379318671595	-0.0002911225090941783	-0.00020413327811528425	0.0001395699942520097	-0.006148226021442922	-0.0012903989973027576	0.0015444625367442382	-0.0006695706888876692	-0.00024109653416199347
2559	CIRBP_RBMY1D	CIRBP	RBMY1D	1153	378949	0.055865191870111	-0.00557401502378194	-0.005313652989431062	-0.0016766618120866413	-0.001432073043463616	-0.0007882756858738624	-1.5792307354824392e-05	0.007841152103642685	-0.0004030532246113316	0.0001671021985768775	-5.1979167679308174e-05	-0.00010284537210360152	-0.001726940416817073	0.00034162665605268536	0.029322006042006313	-7.963290275041976e-05	-0.00045480963476188523	4.489439522988123e-05	-0.004103533099699683	-0.00037577162347678144	0.005987439440613225	-0.0002830011624880267	-0.00022354809475076895
2560	CIRBP_RBMY1B	CIRBP	RBMY1B	1153	378948	0.055865191870111	-0.00557401502378194	-0.005313652989431062	-0.0016766618120866413	-0.001432073043463616	-0.0007882756858738624	-1.5792307354824392e-05	0.007841152103642685	-0.0004030532246113316	0.0001671021985768775	-5.1979167679308174e-05	-0.00010284537210360152	-0.001726940416817073	0.00034162665605268536	0.029322006042006313	-7.963290275041976e-05	-0.00045480963476188523	4.489439522988123e-05	-0.004103533099699683	-0.00037577162347678144	0.005987439440613225	-0.0002830011624880267	-0.00022354809475076895
2561	KCNAB2_KCNAB3	KCNAB2	KCNAB3	8514	9196	0.055842972983732	0.01068811065119398	-0.0058848228053026315	0.00315701723424242	-0.0012562239147843645	0.0011654524888928964	-1.2082979181712845e-05	0.007353043930028252	-0.0007690760322705086	3.6496234990008684e-05	-0.00016588550805151717	0.0040222039774004854	0.020664013055328216	0.001106236100010895	-0.010142659557303556	-0.0005665784935142276	0.0011677956315866822	5.1409003476868264e-05	-0.006255677018662427	-0.0016625245600363952	-0.0007211937151902864	-0.0005793812109937142	-0.0003192561232474534
2562	PPIB_PPWD1	PPIB	PPWD1	5479	23398	0.0558201864337716	-0.010400818650865609	-0.0077431797056867835	-0.003301272748152535	-0.0021070998537905403	0.0061241690610400416	1.4176639803848137e-05	0.0058168143810406825	-0.0003677345041935124	-7.448550080910049e-06	-7.964828505886965e-05	0.001711898602759519	0.012427012528621923	0.00034497843900403393	0.02104260912528002	-0.0002141046319808701	-0.0004896014342473472	-0.0001619636188115246	-0.0031209907616404587	0.00048714854669617793	-0.000992194386467501	0.0007679653169689727	0.001302914328412716
2563	OSBPL3_OSBPL6	OSBPL3	OSBPL6	26031	114880	0.0558170207284807	0.0005313427443154649	0.011843949614835344	0.0018317563445556964	-0.001311477154818202	-0.0004344584904522975	1.5038966576633793e-05	0.010655252340206858	-0.0007559422833145463	2.1219120598673962e-05	-0.00012186037469209971	-0.0009199120132870264	-0.0027525870357857276	-0.000302335488205544	-0.007589343096872102	-9.875308154064047e-05	-0.0002819451670190617	8.61908892056171e-05	0.009343063576458662	-0.0002943626978518099	0.0015006175632279988	-0.00011206670703439229	0.0001970765642531244
2564	H2AC15_H2AC16	H2AC15	H2AC16	8330	8332	0.0558156416630351	0.04020074400888261	0.00882453071276562	-0.0010245038393002968	-0.003828853141554625	0.0004336730081105885	9.226647820285584e-06	-0.010841788787543924	-0.0033330861267388493	0.00012490877302193066	-0.0001821019473641582	-0.0015923672394860468	-0.004020780070426488	-0.0007880893442817724	-0.015733260200321987	-0.0003814709252763674	-0.0004789830043655105	-0.0001591947980366109	0.009707999299384318	0.004630852462264297	0.000165133265019485	-0.0008843213238063867	0.0002008176391489796
2565	HNF4A_HNF4G	HNF4A	HNF4G	3172	3174	0.0558133494016302	0.04009511925545142	0.00992265854724458	0.0014356117077011718	-0.00296799727330118	0.00010833872933752977	9.226647820285584e-06	-0.00961117187190824	-0.002495633484614913	-4.491362785001056e-05	-0.00024855528417421803	-0.0020696843756719666	-0.004392609779346756	0.0014751792849949476	-0.01117457225494924	0.0004985966668278863	-0.00048017569033415123	-0.0006049204679150203	-0.00014571797456623987	0.0025044102230869655	-0.00041730997403408216	-0.0005775535121801919	0.00022846731489153103
2566	CLCN3_CLCN5	CLCN3	CLCN5	1182	1184	0.055773663877084	0.015928779195957716	-0.005877934221097066	0.002983613200410567	-0.002705891318111053	-0.0006831301108945427	2.2127949443360778e-06	0.007027843869687818	-0.001053767915476839	3.6496234990008684e-05	-0.00020693592288637818	0.0042281780522519085	0.021000452021541428	-0.0008205436224052489	-0.010093261777666444	-0.0006974849734452615	-0.00038861164889076206	0.00012931371350569318	-0.0043622457166625755	-0.0017488203905154137	-0.0006859889907845375	-0.0008272709486288655	-0.00017789424386059738
2567	COX7A2_COX7A2L	COX7A2	COX7A2L	1347	9167	0.0557487369851609	-0.009942511378926556	-0.006887655872092175	-0.0023456436166898703	0.0015269831628009823	0.0007459533996222413	2.7352934363765855e-05	0.006297653006824258	-0.0005657336243423319	4.608237216968062e-05	-5.077887224605878e-05	-0.0009320414902340212	-0.002227968676170227	-0.0003444449681328417	-0.004756193856534907	-0.0003576191859968008	0.000785821819682803	0.00528153736403273	0.03383296055343375	0.0017278206306180885	-0.001205322321314159	0.0002629710344787493	6.295797469373722e-05
2568	HNRNPCL2_RALY	HNRNPCL2	RALY	440563	22913	0.0557454782798718	-0.006209059711544327	-0.005701170689346322	-0.0017122566183980427	-0.0012709126257431293	-0.000657536531574844	2.7352934363765855e-05	0.00709663585322084	-0.0004461167328006313	0.0001671021985768775	-5.1282332307375845e-05	-0.0004964436349471829	-0.0016434451904618341	0.0004288337484532813	0.02673669150570004	-8.009836968336464e-05	0.0012403347210350176	4.911201838545675e-05	0.00047548257396443604	-0.0005151691486113303	0.0037212903238210485	-0.00014680958639491835	-3.361302095583171e-05
2569	ALDH3A1_ALDH3A2	ALDH3A1	ALDH3A2	218	224	0.0557448837110849	0.0076454142951394004	0.012111029093857925	-0.00257081543934974	-0.0012229183007010404	-0.0010476103959096278	-9.274872344539696e-06	-0.004078485127574953	-0.0006149644644467704	4.803390194766612e-05	-0.00011187336171332859	0.004844831463932664	0.02194364901919505	-0.0005893272722234422	-0.008388121598523654	-0.0006645313633616052	0.0010158004993567997	-4.206205934932472e-05	-0.00524881067850728	-0.0017176959831877762	-0.0007719489460499073	0.00024992129085987905	0.00019808741491844303
2570	PACSIN1_PACSIN2	PACSIN1	PACSIN2	29993	11252	0.0557353309686973	0.011667017751626828	0.01003302659977988	0.0016826972744633964	0.00035622234377619117	-0.0004165323308677167	5.787872605256868e-06	-0.004786944103453493	-0.0009922413339301889	5.608932335175004e-05	-0.00013804283591336398	-0.0010306663851084403	-0.0031656898817079724	-0.0006332765133154712	-0.01180558363947246	-0.00014544532809613065	0.0008727626734061769	0.00035117805419791493	0.013048919885941108	0.00046100423627502276	0.005380546477841701	0.0001054913455427429	6.245288663455524e-05
2571	ANKRD23_PSMD10	ANKRD23	PSMD10	200539	5716	0.0557337029756364	-0.006952482846048727	-0.005507760410023646	-0.0019335123683825043	-0.0010597517625933008	-0.0008151443809504527	2.9430470591878733e-05	0.007967372708302056	-0.0003888102808274339	9.047673549938493e-06	-5.1282332307375845e-05	0.0018575322731773345	-0.0015071098731287852	0.00036046838671130227	0.02991484155707167	-7.712213528552916e-05	-0.00044100091604302625	-7.569731528930009e-06	-0.004094197236659781	-0.00037638371050530866	0.003989058793424361	6.162780090751275e-05	-1.0105298934985614e-05
2572	MYH1_MYH10	MYH1	MYH10	4619	4628	0.0557269621837077	-0.012148130379469326	-0.006753413649174843	-0.0033720131589881908	-0.0016314117644327857	-0.000557468644565736	-4.139487311124968e-05	0.006166581311780758	0.002709970957782657	-4.52749020634171e-05	0.000306119511005884	-0.0001446387280535923	0.01176731438277797	0.0004565682157698895	0.020789886096898965	-0.00021698650707941184	-0.0003362395113185681	1.4729907783981973e-06	-0.0041698908089638515	-0.0003359139785483336	0.005710262204484324	0.0026783903263291288	0.0001266164967489489
2573	PIP4K2B_PIP4K2C	PIP4K2B	PIP4K2C	8396	79837	0.055721580136239	0.013644153887924153	-0.0052696374169810285	-0.0016555948205801807	-0.0016637490721677986	0.0007702646739419772	1.9597102836604872e-05	-0.003744483019648333	-0.0008641060538123176	8.87847196315482e-05	0.0006418336476895361	-0.0003959237824921278	-0.0026675796939212453	-0.0008049316019999145	-0.011569051983179824	-0.00043591579351304487	-0.00021071628738837252	0.003861255630809963	0.029469846061288045	0.0020795890494550856	-0.0006129908926785911	0.0002666166626718415	7.762523232976502e-06
2574	ILF2_ZFR2	ILF2	ZFR2	3608	23217	0.0556976372087696	-0.004933776557337783	-0.00565349166632446	-0.0016293014818884901	0.0004653433790224764	0.005933958363859621	-1.4398150133102393e-05	-0.0026510401117835216	-0.00038808329076790504	9.713649533887324e-05	-5.1282332307375845e-05	-0.0003353986800976204	-0.0008789844140855936	0.00029492470069498447	0.02317174473767904	-8.074319390881165e-05	0.001371374931966326	0.0017232295914345079	-0.004482200165056207	0.00021884888230080964	0.009250599284071633	-0.0001987606883228449	-0.0002986190207051128
2575	RAB6B_RAB6C	RAB6B	RAB6C	51560	84084	0.055681607935831	0.0160347911875115	-0.005806322811294969	0.0031595784770625723	-0.002496752331726689	-0.0007818124883661765	-1.2082979181712845e-05	0.007165292357915596	-0.0010345955988346905	3.6496234990008684e-05	-0.00020623908751444585	0.004200655439417045	0.020678713342096595	-0.0008260717906362058	-0.010276025682952458	-0.0006974849734452615	0.0011710495206181393	1.7641088169036758e-05	-0.006063220509557906	-0.001746856157870703	-0.0006041476877799078	-0.0008298178746836279	-0.0001677363332248099
2576	PPP1R13B_TP53BP2	PPP1R13B	TP53BP2	23368	7159	0.0556784048717832	-0.0021604730596847164	0.011307260881537454	0.0018086364421244629	0.0004769205107552974	-0.00028205460429149006	2.6955174356481942e-05	-0.004433896604238768	-0.0005333670601390162	-0.00016393786816453021	-0.00011873488633454384	-0.0007318420712660641	-0.002672364504528808	0.00047517393938931044	-0.004515276036952896	9.287496319282836e-05	-0.00025580531048617156	-0.0006385751257478036	0.024298587953667655	-0.0010811867920923518	0.00020251600232226697	-0.00043459990708363496	0.00024503624032812986
2577	CDC25B_CDC25C	CDC25B	CDC25C	994	995	0.0556544540739862	-0.011229851872398935	-0.007200149108914993	0.004106875794790199	0.0012210071831906142	-0.000589997185401481	2.7352934363765855e-05	0.005573277601678381	0.004034202341400598	0.00041196771342293895	-6.742615106080948e-05	-0.0005176068220977552	-0.0017915846198668897	-0.00020505314230648603	-0.005363076785649227	-0.0004598342088911288	-0.00022083459766318643	0.000320156463870484	0.03359391132389964	-0.0015406006156986874	0.0011144698320001958	-0.0003108582591289107	-1.845034067221819e-05
2578	SPAG11A_SPAG11B	SPAG11A	SPAG11B	653423	10407	0.0556440521220662	0.05985263437866518	0.007382805668160519	-0.0007821490136451825	0.01041966047824766	0.0005748469430363385	2.4440584558520285e-06	-0.015918242882890406	-0.004304013767001847	-0.0003473873317518117	-0.00021726205150507028	-0.0021650756784735875	-0.006011591209568957	-0.0008288043443110124	-0.015834023475545335	0.001101904428263251	-0.0004010183725351734	-0.0010654298360918556	-0.006278651130923192	-0.00391540769518139	0.0006436904607848763	-0.0009939337965000868	-3.7500302742536386e-05
2579	STRBP_ZFR	STRBP	ZFR	55342	51663	0.055614473728529	-0.0020447323054564362	-0.005379649517550266	0.0030972752922456583	0.001138167085750843	-0.00027134267718886167	-4.4575642328329536e-05	-0.0026013311511785277	-0.0004753423341041144	-0.0006586479453351573	-5.4931546908324726e-05	-0.0014605679363077204	-0.0029620885936957465	-0.000166993149007428	-0.004328027532058333	-0.0004644191079545084	-0.00022499540962082562	-0.0010826410502633272	0.03664429206033933	0.0018506332732092534	0.0007746331979166837	-0.00039232829509958415	-4.4469581995308775e-05
2580	PPIL1_PPIL4	PPIL1	PPIL4	51645	85313	0.0556054505354513	-0.010424956138857636	-0.007074418890452017	-0.003245800791057382	-0.0020061866388991394	0.005513402684497207	6.267787649137748e-05	0.006684629785510145	-0.0003729387000219599	-7.448550080910049e-06	-8.043359190351228e-05	0.0037326613063072374	0.009715072399104732	0.0003662301247261956	0.02469730225816925	-0.0002141046319808701	-0.0004848400683627453	0.0004076977355497363	-0.004720659893128599	-0.0004288428371365296	-0.00121036253108995	0.00015839381870763427	-0.00022818078576109798
2581	ENTPD4_ENTPD7	ENTPD4	ENTPD7	9583	57089	0.0555533709311158	0.009028336444796422	0.012031629296897202	0.0022728296565037755	-0.0017722966492003905	0.0007938984664061249	-2.4396946968844907e-05	0.009522108539138575	-0.0008652863493890518	4.152751550412182e-05	-0.00020730075896314764	-0.0013705220154371564	0.016529010556885097	-0.0006611622652540211	-0.011800011802799463	-0.0006892709315163708	-0.000451694096510856	9.685301427375159e-05	-0.007197161412418688	-0.002698066519633988	-0.0008260685580117201	-0.0006211055868348668	-0.00034503526147072934
2582	GPX7_GPX8	GPX7	GPX8	2882	493869	0.0555495546948394	-0.0064068609419698185	0.013376657532253224	0.002918577700781609	-0.002010324540826585	-0.0011748518452870007	-2.2676881761261003e-05	0.009342645022056544	-0.00044292285261828516	-1.1705007470921538e-05	-0.00018720750253968489	-0.0008355360790251303	0.018892931788409652	-0.00024325373483331176	-0.005524629397622718	-0.000308696617012041	-0.00041730275037959395	-0.00010963442846378213	-0.00617113462161495	0.001434320998256832	-0.00036720820172254063	-0.0006487480646752468	-0.0002994414742157226
2583	RAB13_RAB3A	RAB13	RAB3A	5872	5864	0.0555459412369702	-0.007509701169909445	-0.005740944544985264	-0.0020079597214736227	-0.0012535734134108993	-0.0009137761080496229	2.7352934363765855e-05	0.0065616480754529345	0.003096812765978878	-0.00019685453732989292	0.00019078960438515422	-0.0005277345752078349	-0.0019420711040862458	0.00045533462018973556	0.026149544734434094	4.860437919191492e-06	-0.0003509089435767875	0.0005731450948750666	-0.0030584282608648997	-0.0004253320298675239	0.007730014819887393	0.0001522017962382063	-0.00023503583311241424
2584	TNRC6B_TNRC6C	TNRC6B	TNRC6C	23112	57690	0.0555232519355192	-0.00844272837600701	-0.005864515581646626	0.0019532412235978877	0.0010691595713973724	-0.0003639716156122017	-6.429354404235372e-05	0.006421357781011447	-0.0006225309976542273	5.881040034910538e-05	-5.4931546908324726e-05	-0.0008593712764554021	-0.0021493927886292825	-0.0003449609570788977	-0.004553372143427651	-0.0003169861092917638	-0.00023693791250077532	0.0055100920223140615	0.029971746975838334	0.0013316182443869036	-0.00118069040363546	-0.0006327893225233223	0.00012814169691719379
2585	CIRBP_RBMY1E	CIRBP	RBMY1E	1153	378950	0.055500548793242	-0.006059272516836251	-0.005480317326076051	-0.0016845342331367817	-0.0014349540877807714	-0.0008011002160683288	-3.622928888077431e-05	0.007833552116563867	-0.0004010413611451226	0.0001671021985768775	-5.1193860834665557e-05	-0.0001025890576537988	-0.0017855199636135851	0.0003124335603646093	0.028862219253244625	-7.963290275041976e-05	-0.000459571000646487	4.740287119491156e-05	-0.003956134530870825	0.0003708026770929487	0.005987439440613225	-0.0002816105919505106	-0.00023325898128480186
2586	MYH7_MYH9	MYH7	MYH9	4625	4627	0.0554919964825181	-0.010076451819139463	-0.005569888647194805	-0.0027458685975892036	-0.001742723390376319	0.001420481031521834	2.7287641162719364e-07	0.006058090207088842	0.0029358309475700003	-0.000217991772487488	0.0002372771386456566	-0.0001062460118252132	0.016033552685507563	0.0003854433993099667	-0.002650590858152272	-0.00025597273152165844	-0.00024241630588620817	0.0035607389841573194	-0.0035884466645459434	0.0008720867171567549	0.006925488235577751	0.007983089809920917	0.001509684653248316
2587	MYH7B_MYH8	MYH7B	MYH8	57644	4626	0.0554808217649893	0.014538732330935212	-0.005475834678982394	0.00297469105190014	-0.002417418751295033	0.0009790749632712888	-8.877112337255786e-06	0.007402151964058186	0.006685109470518514	1.1636526458780473e-05	0.000857077428279735	-0.0007702196400930039	0.0161069010171749	-0.0007259734119517974	-0.010894803605521478	-0.0006758046306393927	-0.000381324681452522	8.151116376724357e-05	-0.005158951134029842	-0.0018143521481466564	0.0005113518037529163	-0.0007824961033114548	-0.0003279166524868975
2588	CLIC1_CLIC4	CLIC1	CLIC4	1192	25932	0.0554795265778656	0.012985127294567899	-0.005074367034043087	-0.0018170794109606803	-0.0007713899093317836	-0.0001450320775020553	-4.531741648827107e-05	-0.0035567209372474127	-0.0007741000500717661	-5.53849747008845e-05	-6.919776805325754e-05	-0.00032517954793478667	-0.0028770503009962825	-0.0005928097964386836	-0.009023178465578057	0.001083145667156689	0.0006068122743382122	0.0003943919278984188	0.02705011012445628	0.0025884108137400135	-0.0007681693914017096	0.0021680022483901535	-0.0002680532870534333
2589	HDGF_PSIP1	HDGF	PSIP1	3068	11168	0.0554678648779805	-0.007277507634316321	-0.005787590695962377	-0.0017447795848355354	0.00041046383539149726	0.004628506194000791	-6.289938682063171e-05	-0.002733092454188889	-0.000433205642973591	9.596985496516797e-06	-5.907009465595746e-05	-0.0003312230922501237	-0.0018334099914348873	0.0002869861164286521	0.02295188350060479	0.0001754773740849395	0.0014369036923058333	0.0007149581800186838	0.005589404770193493	0.0011982192690367375	0.0036811101545900075	0.0001449411467714184	-0.0002643643586246114
2590	GNG2_GNG4	GNG2	GNG4	54331	2786	0.0554631662322179	0.05602508090028633	0.008694141974958871	0.0013258940161812892	-0.003612063129392315	0.0006251513605182833	9.226647820285584e-06	-0.015413092697917321	-0.004499907024774959	-0.0003565908844091568	-0.0003014235978468695	-0.002365877918319681	-0.005930926546098985	0.001343922492141663	-0.014645300990379405	-0.0004710978119870844	-0.00041620550954989756	-0.0009065793738258725	0.006264191624045305	-0.004195078538062221	0.0006893657725368115	-0.0009386304811883054	-0.00022759064763885537
2591	H4C14_H4C15	H4C14	H4C15	8370	554313	0.0554324858637631	0.038021631696460674	0.009262422498285119	-0.001106124273311056	-0.004062551089946903	0.00041188651573586084	9.226647820285584e-06	-0.010755993845121915	-0.003122730315924698	0.00012490877302193066	-0.0001821019473641582	-0.001411888413908063	-0.003973029250105312	-0.0009535570254908512	-0.01604318365399327	-0.0003814709252763674	-0.00047334708168729955	-0.00024607657284456396	0.012141703007932107	0.004037814103973351	0.000322366768343766	-0.0009187935301170604	-3.518281783848206e-05
2592	FLNB_FLNC	FLNB	FLNC	2317	2318	0.0554274434047032	0.04080600776733204	-0.004518600626047343	0.0014727241837124276	0.0010520009290238596	-0.00010966512815686374	1.1018565049291492e-05	-0.009311246317773364	-0.0023017806682572414	-3.733170090866888e-05	-0.00022446407819767602	-0.0015529828974411117	-0.004171431684090886	-0.0006011021417334731	-0.013494324610410724	0.0006289684476854365	0.0009965675506216495	-0.0005470066049350826	0.009319264024351329	0.0030060390419199426	-2.1025062895553314e-05	0.00028570810576031036	-2.645028502513712e-05
2593	KRT10_KRT9	KRT10	KRT9	3858	3857	0.055420097743286	-0.0032980501330129165	-0.005868605244822226	-0.003064934354688137	-0.0021597176616998527	-2.686375852774432e-05	2.8747091585487852e-05	-0.0030060667122751503	-0.0005831676156652646	-0.0001739366746031576	-6.175032024159702e-05	-0.0009897695456999522	-0.002001767649241104	-0.00033809016049188235	-0.004850422794279147	-0.0003587294771551927	-0.00022698272304662456	0.004721204702542973	0.04156972222724879	0.001765272812075298	-0.0007556827255204207	-0.00033711530181977525	0.0006702471675035911
2594	CALU_RCN1	CALU	RCN1	813	5954	0.0554059207351994	0.003982174813589014	0.011155674787714015	0.002182425222287239	-2.065733856018965e-06	0.0005293380903608854	-4.710933371727697e-05	-0.004741660815988877	-0.0007307332340300216	-0.00021494382836310122	-0.00010864018735320332	-0.0003107540107252343	-0.003583025131312015	-0.00031914385702238386	-0.010183025339402938	0.0003999278810563928	-0.0002882654661137834	-0.0005201229466350334	0.02306057666019392	0.0014367749699789165	-0.000992702999717614	0.00017908090630948075	-0.0002444163071730669
2595	DCUN1D2_DCUN1D3	DCUN1D2	DCUN1D3	55208	123879	0.0554010838169592	-0.009665131546914176	0.013664230016639665	-0.0016395310821310505	-0.00020503140371793492	-0.0006112657923629767	-7.660751182948578e-05	0.009025036451125634	-0.0005352440883000442	-3.4066005181155456e-07	-9.108741170977564e-05	0.0029398985345647096	-0.0018540384882137814	-0.0002006178617910149	-0.005157029690031452	9.633034114139284e-06	-0.0002652683809246394	0.0008459702123354886	0.01000683965347641	0.0031091971160666916	0.0013967441846235796	-5.38975295983574e-05	-7.930533530701774e-06
2596	SEC14L1_SEC14L5	SEC14L1	SEC14L5	6397	9717	0.0553604154787523	0.012822209374017901	0.011255496496457764	0.001910427397974906	-0.0011800740186451093	-0.00018460461078891488	-8.406796298298114e-06	0.009839064486069091	0.007405516157997511	3.316403060374215e-05	0.00045150013178330765	-0.0005683084443766454	-0.0030708129211368847	-0.0006831753655082668	-0.0120466131422589	-0.0002681009918658866	-0.0002255554104900276	9.626689225361888e-05	-0.006120021971936262	-0.0020021226355305547	0.0033306134045535635	-0.00022141616267234448	2.8812983428954375e-05
2597	H2AC16_H2AC17	H2AC16	H2AC17	8332	8336	0.0553550663179396	0.03850448794673153	0.008723497384823933	-0.0010159744900248868	-0.003818101158745061	0.0004381991498184097	9.226647820285584e-06	-0.01044971413452159	-0.003323511053020053	0.00012490877302193066	-0.0001821019473641582	-0.0017247679623278848	-0.004050979926353	-0.0007887815824816199	-0.01611144218338014	-0.00038021682697859374	-0.00047219364849679444	-0.00020538666327383817	0.009441350484342654	0.004651537668047555	0.0021840591607665953	-0.0009304030977472186	-3.518281783848206e-05
2598	CIRBP_RBM3	CIRBP	RBM3	1153	5935	0.0553402496449555	-0.014553645980714498	-0.007345605618025911	-0.0020930053753433465	-0.0016156157136758159	0.002202109032310137	2.7352934363765855e-05	0.007294513161012187	-0.00043779226483833193	0.00016826517361177376	-6.299078793380743e-05	-0.00016358319768174085	-0.0018326217680572898	0.00036639927850739754	0.026786170944582074	0.00017304267937858772	-0.0004688806129199667	-0.00016170638264350977	0.011023897810731676	0.0014778061968791626	-0.0013414317207352943	0.001428181376799781	-0.0002971661157716156
2599	H3C10_H3C7	H3C10	H3C7	8357	8968	0.0553357593801428	0.039881583861450194	0.008968713912062228	-0.0010348032864026236	-0.003828853141554625	0.0004406704056205062	9.226647820285584e-06	-0.010648538852982264	-0.0032971200424521405	0.00012490877302193066	-0.0001821019473641582	-0.0017098107787463165	-0.003981510494194136	-0.0007920751676167169	-0.015980203985844276	-0.0003814709252763674	-0.0004789830043655105	-0.00018987891683658654	0.010118686428867929	0.004651266014423991	-0.00016822338802897126	-0.0009170965087411082	-3.518281783848206e-05
2600	NR2C1_NR2C2	NR2C1	NR2C2	7181	7182	0.0553254331515385	0.01424832826203017	0.010333235931597707	0.0016661037540580798	-0.0015244376742197933	0.0006831450522722237	1.7805185607598962e-05	-0.004072308517203843	-0.0007285837807698123	-3.545052391342686e-05	-0.00012118657182190687	-0.0011164251234758275	-0.0031557820878690187	-0.00054796370898461	-0.011804985119859288	-0.0002525418386643287	0.0009917077454606046	0.008356013191533822	0.004444340351720122	0.002867709993981018	0.00038420460750651154	-7.304066621355064e-05	-1.0119063540088964e-06
2601	CUL2_CUL4B	CUL2	CUL4B	8453	8450	0.0553216150024413	-0.019478643568678018	-0.010916962417696944	-0.005286378155607109	-0.0014168816613038824	-0.0014887144316970864	2.7352934363765855e-05	0.0037424648499005883	-0.00037776537905513506	0.0001360590462850205	0.00012411919444469636	0.0022604060291436987	-0.0013844820392945566	0.0003677390067833459	0.017230926609073785	0.000582204766933821	0.0012855639164217622	0.0018898532694298445	0.03418141769210011	0.0011753735478478467	-0.0019220499025522524	-0.0003091481902995463	0.0001326032907775177
2602	MXD1_MXD3	MXD1	MXD3	4084	83463	0.0553122283641818	-0.008372251215523428	-0.006192576436996801	0.0031716719511503525	0.0005186316368684253	0.0005468438169733581	2.8747091585487852e-05	-0.0027224927126519405	-0.0005247778135267316	3.9343283917164416e-07	-6.322276931822337e-05	-0.0006028209405374128	-0.0009978282244488283	0.0003485374036444959	0.028157250717006182	-8.208862085917935e-05	0.0013197822651613387	0.00011661961922758761	0.0064131565159465005	0.0007622262256504947	-0.0011144690979434995	-0.00012954154231145033	-3.611953287422707e-05
2603	FEZ1_FEZ2	FEZ1	FEZ2	9638	9637	0.0552995478774755	-0.0045993081824667135	0.0111445330607483	-0.001336435701273138	0.005332197486157347	-1.1167409338349993e-05	2.6955174356481942e-05	-0.005164409455713388	-0.0005593162028874897	1.9463097378941973e-05	-0.00013726095838332154	-0.0004489557367468882	-0.003058394469553156	0.000515739560223446	0.009979499206232941	-1.5144524527836771e-05	0.0009150305561889471	0.0001444328235225051	0.008589168515443937	7.784853038967543e-05	-0.0007530407085702075	1.1425492133977753e-05	-0.00013986887096064464
2604	BIRC2_BIRC8	BIRC2	BIRC8	329	112401	0.0552893147174237	-0.006974205128505653	-0.004952782198507935	-0.0013365145344344945	-0.00046224638566482595	0.0073564967701116825	-7.390595912823222e-05	0.006950279713730374	0.0033457836471822468	0.0005160650073885931	-4.9771442276321586e-05	-0.0005263617458825027	-0.0013860659072758295	0.00029424199982530115	0.011174213964736371	-5.7050494453218994e-05	-0.00033155474188250765	-4.172170639832232e-05	0.0031812178826589594	0.0008687621181901627	0.0031962708153538692	-0.00018032447759870057	1.1930925134537051e-05
2605	KRTAP3-2_KRTAP3-3	KRTAP3-2	KRTAP3-3	83897	85293	0.0552794976066224	0.04313317303558009	0.008046346858505929	-0.0009496648192189112	0.002308395225967929	0.00043019257726298305	9.226647820285584e-06	-0.011767866900203483	-0.0035036384047914745	-0.00014325829420029117	-0.00016739626985153014	-0.001744056401196322	-0.003810968816826803	-0.0007869432728573455	-0.016567652399208942	-0.0003814709252763674	-0.00047660123635050893	-0.001023794076981627	0.008780904457307812	0.00022884760331897598	-0.00021382903665756117	-0.000851389175595886	-3.5615365044574196e-05
2606	PICALM_SNAP91	PICALM	SNAP91	8301	9892	0.0552747979558915	-0.007836132482975117	0.012655988001989329	0.0023730885147381724	0.0066051183834776655	-0.0003000871630050336	-6.6867310907142095e-06	0.009516186213736242	-0.00043928188780677024	-0.0001523946950348745	-3.9933221638115025e-05	0.00427149898776232	-0.003157783839051704	-0.00023998236741050306	-0.005689690552505037	-7.488197910423916e-05	-0.00021237515277868066	8.115954261855646e-05	-0.005556534288050409	0.0022333968677762197	0.006603554506682122	-0.00010535661544107234	-2.06286821169886e-05
2607	AKR1B1_AKR1B15	AKR1B1	AKR1B15	231	441282	0.0552569118654204	0.013799864143393977	-0.0054355934057215	-0.0022314776178773005	-0.0023292686973468623	-0.000868673691429429	3.606952166058076e-06	-0.0034826188521947794	-0.0007158699824102382	6.078610251261449e-05	-9.512516974347632e-05	-0.0007427595882889776	0.020047261806702073	-0.0005047781085960434	-0.008995784268075986	0.00020676840867112482	0.000929880623527417	4.49179025382931e-05	0.005880038873345043	0.0022012186924636524	0.0028367477034062726	-0.0004478179147009659	0.0003290313579593631
2608	EZH2_KMT2A	EZH2	KMT2A	2146	4297	0.0552426398412079	-0.00873598786218816	-0.006959349415018947	-0.0021113139551846	-0.0005296767556126978	0.00752458310585346	-4.4575642328329536e-05	-0.0025810529481659276	-0.0003795237602690266	9.596985496516797e-06	-6.11848983432997e-05	0.001509528295537547	-0.0011497245889747858	0.0003446393308540222	0.020329378164189497	7.884549003306687e-05	0.0014340923560840256	0.003536184675261494	0.007718515969905336	0.000887417222054366	-0.0004843562202651221	-0.00015459753372723425	0.00029464523089663374
2609	GNA11_GNAQ	GNA11	GNAQ	2767	2776	0.0552299205755439	0.04123426697788732	0.009236816639921897	0.0014098379263898881	-0.0036387175360688617	0.00010871694336648568	9.226647820285584e-06	-0.01097596073907865	-0.0037583725036626553	0.0001311519943470754	-0.00019947480936532047	-0.0003501628807467906	-0.004420359987241538	0.0013628056053524244	-0.013902232776848987	-0.0003338595550544302	-0.0004515250369495273	-0.0007177035382673808	0.0077180009332029915	-0.0019962706878122395	-0.0007616746874046905	0.0006574837136551047	0.0001013713369813681
2610	CENPE_KIF23	CENPE	KIF23	1062	9493	0.0552110959227321	-0.005952645162077567	-0.005869764297902465	-0.001633033637938446	-0.0015263716117909648	0.0063272703195394395	-1.5792307354824392e-05	0.007294567485664438	-0.00038383473781848263	0.0001671021985768775	-5.1193860834665557e-05	-0.000399821003677243	-0.001029309969475753	0.0003424809195252711	0.027345418866623755	-6.294606257886279e-06	-0.0004647742989783731	-0.00015642056058732433	-0.004033783596834081	0.00047481549046843677	-0.0008765389556478056	-0.00034623101862705006	0.0012386936730167065
2611	H4C14_H4C6	H4C14	H4C6	8370	8361	0.0551884458293963	0.03632759351155753	0.008988026729936533	-0.0011039397293686182	-0.004042151450989896	0.000416412657443682	9.226647820285584e-06	-0.010734421370758604	-0.003161624837129563	0.00012490877302193066	-0.0001821019473641582	-0.0016805551109573638	-0.003985296816584661	-0.0009502634403557543	-0.016018567878991346	-0.00038021682697859374	-0.00046786114437626704	-0.0004702244249389165	0.012327491616545061	0.004037814103973351	0.0023273316014827982	-0.0009245086108726606	-3.518281783848206e-05
2612	EXOSC7_EXOSC8	EXOSC7	EXOSC8	23016	11340	0.05517684798337	-0.017732574118673912	-0.007871920917503628	-0.0027205587553425998	0.0005462567300613352	-0.0014605613023791245	2.7352934363765855e-05	0.0070199131900179	0.0028026537116421562	-3.162150629564835e-05	0.00024672642666108554	0.0019477909274042968	-0.0013186430358483236	0.0003786981638455332	0.02721422839858727	-7.285889601571268e-05	0.0012456423843477781	-0.00020718040887247958	0.010386872428003704	0.0012355621333512822	-0.0014983769528984154	0.00028938598618855277	-1.6496132394861075e-05
2613	UBE2D2_UBE2L3	UBE2D2	UBE2L3	7322	7332	0.0551291530645098	-0.018795173015321236	-0.009558201471261756	-0.005061685761683659	-0.0021405888832325007	-0.00154634809390509	2.7352934363765855e-05	0.004423058152467211	0.0025266937841196733	9.823269430251345e-05	-8.664905848151948e-05	-0.0004165430059560922	-0.0012951822233669681	0.00036610964684285856	0.020281245276016577	-6.953275637563405e-05	0.001282505036915345	-0.00040599631524258024	0.03240508009495377	0.0004710675657757535	-0.001900206149020904	0.00025817518603406475	-0.0005008171685537759
2614	CADPS_CADPS2	CADPS	CADPS2	8618	93664	0.0551125176169103	0.059404350479101364	0.006998565434290096	0.0011940553868001655	0.010349747639641048	-0.0003388296926739832	2.4440584558520285e-06	-0.01600197548063182	-0.004520605253383882	-0.0003565908844091568	-0.00022141472616733624	-0.002133629520546021	-0.006105822894237119	-0.0008301787325136453	-0.015462191633075103	0.0007485858794712554	-0.00040200321522787215	-0.0011260689379113628	-0.0063070969023525944	-0.0039542381407958295	0.0006544841627999535	-0.0010018222657955853	-0.00024380373904807424
2615	CDK11B_CDK2	CDK11B	CDK2	984	1017	0.0550761904556772	-0.013413636736058191	-0.008165006633080086	-0.003953620524768678	-0.0020277033053017358	0.007097952002241489	1.1362783693219058e-05	0.005036642406990791	0.0026296646465278095	-4.52749020634171e-05	0.0003025880488888413	0.001563807514342577	0.009645623415847819	0.00033131502089946526	0.017285913568032142	-0.0002363469058577882	-0.000482794685828949	0.0026286050404037463	0.0033434502284981574	0.00016844821364051782	-0.001052686539557604	-0.0001615540092203445	-0.0001971147877127783
2616	PIAS1_PIAS4	PIAS1	PIAS4	8554	51588	0.0550598834644733	-0.011278655137589204	-0.007274578367598102	0.003767593635204817	-0.0009038273450221211	-0.0012105909619166766	2.7352934363765855e-05	0.005840756496955679	-0.0004863539275184925	1.2448067012003424e-05	-6.644662722414104e-05	0.0021065594059337662	-0.0018063998293674389	0.00041851855140366675	0.02385171137266263	-7.721346393812314e-05	-0.00041485837046380437	4.3329382923860655e-05	0.008077553729461721	0.0009369244198779131	-0.0013051517923596142	7.593947902150095e-06	2.7060748648929164e-05
2617	ZNF148_ZNF281	ZNF148	ZNF281	7707	23528	0.0550584095084841	-0.01469703850607577	0.013755880552777827	0.0025347476740423193	0.0007713131663946763	-0.0019191688665520638	2.6955174356481942e-05	-0.0030388107434410803	-0.0004457102522896473	-3.188156679349565e-06	-6.339727519380124e-05	-0.000729608378997511	-0.0023739118528848975	0.0004328377474238688	0.025724389109762897	8.092459965619062e-05	-0.0004336163312460247	8.570542013294274e-05	0.00100840618635408	0.000219701682753673	-0.0009166579440806774	-0.00015458329125168528	0.0004266831984014605
2618	KPNA1_KPNA3	KPNA1	KPNA3	3836	3839	0.0550580489790419	-0.007459152465271047	-0.007665588403701815	-0.002517276145365584	-0.0014540353318124963	0.000214746772071089	2.7352934363765855e-05	0.006731598603843095	0.002758763906312228	-4.25114539981712e-05	0.0003576624615101638	0.0015527167671737414	-0.0011228660185042458	0.000443921189481702	0.020265435547000454	0.00015580550944007857	-0.00031870286647760535	-6.082422684503217e-05	0.008678569868889485	0.0008234016077535896	-0.000999602927874905	-6.752187855115414e-05	-1.0401065515544793e-05
2619	MAPK8_MAPK9	MAPK8	MAPK9	5599	5601	0.0550524832296459	0.051619947370215864	-0.003970326608848211	0.0014251480396326006	-0.0031471810020890067	0.00028116962278088123	1.1018565049291492e-05	-0.012146604725722203	-0.0031611211434366677	0.00012612071383296224	-0.000120076738654852	-0.0007995493692402313	-0.004874175265707539	-0.0006190601162695044	-0.01547114853354179	-0.0004159800693581341	0.001055571972622936	0.004512269394002624	0.00821677862047318	-0.00034978889014273645	-0.0009982972949910886	-0.000671429777669354	-0.00021735812841314079
2620	PPIL1_PPWD1	PPIL1	PPWD1	51645	23398	0.0550517525485544	-0.01064041853257673	-0.007637295202357259	-0.003200578483607913	-0.001942528502204171	0.005463401365307981	6.267787649137748e-05	0.005698782855477944	-0.0003649323077125155	-7.448550080910049e-06	-7.964828505886965e-05	0.0037179853288359446	0.010092709995465543	0.0003370370290381195	0.020919115013179154	-0.0002141046319808701	-0.00048725269526542144	0.00033489509964722785	-0.004723548542029358	0.003668031207464449	-0.0006298942083531478	0.00018536765255195646	-0.00026715752879825813
2621	HTN1_HTN3	HTN1	HTN3	3346	3347	0.0550453742391816	0.05925556895627151	0.0074198649701158435	-0.0007940072458618982	0.010414154823343782	0.0006533730312480767	4.1222523000400664e-05	-0.01588626249918859	-0.004193500546743461	-0.0003473873317518117	-0.00021726205150507028	-0.002377644695184167	-0.0057865106990180985	-0.00088275169899592	-0.01509357409616662	-0.0005320674906781837	0.0009379841856945151	-0.0008595035969580336	-0.0063792791656971356	-0.004023052597774491	-5.8263094527209994e-05	-0.0009747837328192067	-3.7500302742536386e-05
2622	ATP11A_ATP11C	ATP11A	ATP11C	23250	286410	0.0550185204689537	0.011411321086238834	0.011114457870096517	0.0025067900442196102	-0.002131984911597385	-0.0009567657414477106	-9.274872344539696e-06	-0.004037140069182218	-0.0008046677965139582	5.427712327281084e-05	-0.00020721228749043737	-0.0013374415662961345	0.02248028185912291	-0.000714676644737199	-0.010766374979979195	-0.0007874650237921084	-0.00043870966052588775	-2.974842725081973e-05	-0.0063383231911268234	0.0028770398496902323	-0.0005767924378922729	-0.0007128930548460794	-0.00034273329378452135
2623	PPIC_PPIH	PPIC	PPIH	5480	10465	0.0550169188369125	-0.004612031036666166	-0.006051964713314859	-0.0021208596332015833	-0.0016767412632213469	-0.0010280874141931462	5.62723669641785e-06	0.0075889779742336115	-0.00037270950472894623	-1.8422741525843527e-06	-6.225378030291407e-05	0.0018443250084111166	-0.001084003985942034	0.00047906992932497054	0.033089508240814546	-7.712213528552916e-05	-0.0003830012101722559	0.0008800355029779682	-0.00475649584060022	-0.0003665359992257011	-0.0011249031439588932	0.00011245252790143517	-3.108224360150732e-05
2624	KPNA3_KPNA6	KPNA3	KPNA6	3839	23633	0.0550045239325133	-0.008094556465971948	-0.007519235743455624	-0.0023750752016372047	-0.001432779264904545	0.000842363468186045	2.7352934363765855e-05	0.0066378374630220735	0.002866551921687232	-4.25114539981712e-05	0.0003576624615101638	0.001564805644722725	-0.0013546628914908013	0.000443921189481702	0.018789273257514342	0.00015580550944007857	0.0009842535468635963	-9.822735618285661e-05	0.00860634135432928	0.0009761410895133208	-0.0012271797758819283	0.0001326258529901722	-2.7402027082519996e-06
2625	PBX1_PBX3	PBX1	PBX3	5087	5090	0.0549933159082567	0.04882400638875824	0.007458162328030896	0.0012863744580054403	0.0009468119275248114	-0.0002989588962130295	-3.280576249648237e-05	-0.014109274083204571	-0.003872863365029153	-0.0001564621842804568	-0.00017154894451379602	-0.00045495441806276174	-0.005345305088146685	-0.0007352612785863343	-0.017158647198533734	0.0007932705559089093	-0.00044914326893452574	-0.0009033854861790856	0.007830422355275316	-0.0028193159909114156	-0.0008076162813224631	0.0006726723790477551	-0.0002694188330001901
2626	GUK1_MPP3	GUK1	MPP3	2987	4356	0.0549533882945968	-0.00884841546635217	-0.0061708308484811495	-0.00309981319007809	-0.0016926957783372357	0.005447446173046815	0.0001079006544380806	0.006735652195646701	0.002854367703610735	-5.177617340069903e-05	0.000306119511005884	0.003842722627799356	0.012712418359421706	0.000364912177217246	0.010563267272818058	-0.00019664272714912037	-0.00041213900590203885	0.0004222978734302931	-0.004456260427290938	-0.0006418588773616837	0.0028052994412541827	-0.0005806807198856607	0.00017554092402628416
2627	KRTAP4-12_KRTAP4-5	KRTAP4-12	KRTAP4-5	83755	85289	0.05494126681605	0.04673782791877021	-0.004053924635182481	-0.0016307619264030572	-0.004696170502437027	0.001037577309186912	1.1018565049291492e-05	-0.011313634523230085	-0.003312466416819321	-0.00030688324197186874	-0.00015501359523933776	-0.0021146057392354236	-0.004799596397637476	-0.0006024613020636444	-0.015185526345628178	-0.0005388957942614328	-0.00041729805631849666	-0.0002493455957126978	0.02667551769567331	-0.0038294524660804834	5.5386246745419494e-05	-0.0012719613118402486	0.0001353803355662549
2628	KRT31_KRT35	KRT31	KRT35	3881	3886	0.0549322380747273	0.01519950426508254	-0.006160688300050424	-0.002962833847110322	-0.0029207924263952374	-4.5275627885943694e-05	1.9597102836604872e-05	-0.00318506640544979	-0.0006758962897829152	-0.00023010753359382056	-0.0001346320366222422	-0.0016001303777836216	-0.002952735883021314	-0.0005859887241205202	-0.009825715959808471	-0.0005660405412710508	-0.0002176644112002632	0.002149034828486726	0.03705093019498833	-0.0009694285198308444	-0.0008140949068879887	-0.0005926520439455059	0.00018635892297345233
2629	PGGT1B_RABGGTB	PGGT1B	RABGGTB	5229	5876	0.0549179042278649	-0.013458970169279444	0.013399647274451051	-0.0030067548442477203	0.00832426775896241	-0.0013123981228493338	-2.2676881761261003e-05	0.009418256832725581	0.0031436456398871854	-4.488463307605046e-05	0.0003916595667917923	0.0034679790895409857	0.013991148673642534	-0.000238360404547513	-0.004701841876060982	-0.0002876479011891907	-0.0002005606077411125	0.00026715749361967965	-0.005920492284758165	-0.001269372691032014	-0.0008440204818201302	-0.0006933542918326391	-0.0002510795066808893
2630	NUDC_NUDCD3	NUDC	NUDCD3	10726	23386	0.054906592526388	-0.01559333096578218	0.013015593246633268	-0.0012342158003433277	0.005297097501412141	-0.0013185816057118692	-8.621992691536428e-05	0.009571840129618576	-0.0004091029999161193	0.00016352060905835625	-5.845929368689271e-05	-0.00010096000750987599	-0.002165521350605424	0.00037373897509503177	0.011228699185861132	1.139612754201252e-05	-0.0003607849667951981	-0.0001970680299676087	0.0020240792476700986	0.0008062751863599732	-0.0008937099229151147	0.00022665376622996633	-0.00016090317406360787
2631	PBX2_PBX3	PBX2	PBX3	5089	5090	0.0549061924148378	0.06062605294444193	-0.0035413757486028393	0.0013025770293539807	0.0008467493511495325	-0.00014829089286784146	-3.1013845267476465e-05	-0.015284223349359227	-0.004608707559598322	-0.0003530092948906356	-0.0002376842655365724	-0.0006361026950237693	-0.005387999422219203	-0.000614920519299147	-0.015180759708829764	-2.2805802056375233e-05	-0.0003672619364300212	-0.0008159912326762306	0.007343631779789159	-0.0024277110610363196	-0.0010963389866159169	0.0006401414165841641	0.00013467961870867624
2632	TRIM55_TRIM63	TRIM55	TRIM63	84675	84676	0.0548653384365805	-0.005378676605662268	-0.006109340621159135	0.0034594218872203795	-0.0016667168653296469	-0.00037553980894775176	2.8747091585487852e-05	-0.002613640018802995	-0.0005071618297631082	-0.0006586479453351573	-5.5628382280257054e-05	-0.0012155921126406116	-0.00327352601519253	-0.0001771986591761491	-0.005254904602485041	-0.0004644191079545084	0.0007567597844842009	0.0015730371216095696	0.04060546668556285	0.0018909889607529617	2.285056701668323e-05	-0.00035985185253654067	-0.00012764582950592642
2633	HLA-C_HLA-G	HLA-C	HLA-G	3107	3135	0.0548458994054554	0.06118950775963432	-0.003369883728390636	-0.0009299136889985735	-0.0010937723071191988	0.0010143674005528272	-3.1013845267476465e-05	-0.014590973249471085	-0.003919031831419601	-0.0003438057422332905	-0.00021787285247413504	-0.0018503611165617282	-0.005210785531210993	-0.0006714793091163663	-0.013991106609775811	-0.0005523383662733655	0.0008274272605764556	-0.0009416945114209781	0.006100471640028762	-0.00027188820417553295	-0.001120142486589971	-0.0008874328125439507	0.000941064942585797
2634	NUCB1_NUCB2	NUCB1	NUCB2	4924	4925	0.0548389406087895	0.0010693564015595665	0.010932549269715694	0.0015911335239638625	0.008237379460249173	-0.0005747810286829442	-7.660751182948578e-05	0.011407817718786633	-0.000622736511040181	0.0001301707628053819	-5.411862946391941e-05	-0.000968918386787099	-0.003321791610223936	-0.00034602013769573686	-0.006986578074471388	7.713472716154167e-05	-0.00025966628191157056	0.0001406100328654991	0.000609944377184462	-0.00022291092998727295	-0.0006378571921148463	-5.1273129646041524e-05	-4.5283676799089175e-07
2635	BIRC2_XIAP	BIRC2	XIAP	329	331	0.0548382162546768	-0.016434162583754512	-0.007955356951281136	0.004207495898044095	-0.000803861010580011	-0.0011506588169531203	-7.390595912823222e-05	0.006550616714710246	0.004167208510316787	-0.00010753521508058991	-9.010489777185309e-05	-0.001058129536275903	-0.0027620631800546903	0.00035145334933659687	0.008158718398424034	0.00047015776151170305	0.0009602402099739632	-0.0006680367438548433	0.028013278527921775	0.00030670711242686456	-0.0015464165110574608	-0.0006174865748425256	0.00015350115752562593
2636	OXSR1_PAK3	OXSR1	PAK3	9943	5063	0.0548208569662702	-0.015437015784303402	-0.006370058164291576	-0.0023325734493472006	-0.0014887514088105108	-0.0010234366974992744	2.9430470591878733e-05	0.007536588539200422	0.0027396791303064168	-2.8778678432568558e-05	-5.0468277648253915e-05	0.0018662976150815096	-0.0013418637739293	0.00032211963626549965	0.03325864097399479	0.0001546905650216563	-0.00043564357404510777	0.0005589106583325448	-0.004810694558657166	0.0011331040798671726	0.00613578918239984	-0.0003150369790938487	-4.662913385339196e-05
2637	CUX1_CUX2	CUX1	CUX2	1523	23316	0.0547912519912698	-0.006666828743389416	0.012328175754674759	0.0024770906918466567	-0.0009008720003220919	0.0009233082393823142	-5.370884089838174e-05	0.009537011315562614	-0.0005706116430935509	0.00025723866800051023	-0.0001777181967607216	-0.0008419052815654252	0.015335660520137056	-0.0002519751142150985	-0.006967550550502243	-0.0002768750744991468	-0.0003652115164539631	0.00018412125198129394	-0.006087427765772394	-0.0013990239852060178	0.0043588523658992274	-0.0005155610858271249	-0.00030149361282920677
2638	ARHGEF6_ARHGEF7	ARHGEF6	ARHGEF7	9459	8874	0.0547890819049597	-0.0003900159216815211	0.011253875495842563	0.001787944230179545	0.006661819030540963	-0.00045214552241421593	-1.7815956422830194e-05	-0.005048364449192488	-0.000628234426030666	2.4720672500056538e-05	-0.00010551469899564745	-0.0006253132674026729	-0.0029465892531805944	0.0006397132934192811	-0.0036755730840027606	-8.600828963607244e-05	0.0009451318934356385	0.00029554083360953986	0.010973166994514057	0.0018804955659052522	-0.00047255935209066093	8.318501606606117e-06	-6.698066376838975e-08
2639	KRTAP1-3_KRTAP1-5	KRTAP1-3	KRTAP1-5	81850	83895	0.0547790565335861	0.040480526565593616	-0.0037004699279527325	-0.0011316260545452676	0.0018928298990633114	6.333777212909805e-05	1.1018565049291492e-05	-0.010856629824377777	-0.0030496956727447283	-0.00017639663506791443	-0.00012708773038781334	-0.0018988518814170522	-0.003936148311473176	-0.0006610823384295899	-0.0146225332855918	-0.0004824970281241454	-0.00041491628830349505	-0.0003445475235231076	0.022865642828357437	-0.002552206943467018	-0.00019676255481225024	-0.001212518321785461	6.311463027681923e-05
2640	NOP2_NSUN6	NOP2	NSUN6	4839	221078	0.0547630692556839	-0.007124532830471418	0.01366571920090602	-0.0028403829950710753	-0.0009489193068763803	0.0004567769037800357	0.00033317382983796725	0.008317812740684015	0.0030812192699830334	-4.488463307605046e-05	0.0003916595667917923	0.0031880878047363947	0.015549573600353571	-0.00021212829324537366	-0.004729559574224608	-0.00029337941508218783	-0.0003184751444377151	-0.00014998134192326315	-0.005551642019396116	-0.001341303957804774	-0.0008348752789547924	-0.0003349126218322825	-0.00026253284411310857
2641	CALM1_CALML5	CALM1	CALML5	801	51806	0.0547528436756146	-0.005072732885727228	-0.005008990871501776	-0.001452175344000152	-0.001297969666605773	0.0014070433745257218	-1.5792307354824392e-05	0.007351145584714949	0.003040466062093005	-0.00020774448503241576	0.00029472331986950257	-4.171511966893593e-05	-0.001924080973623209	0.0004166928882288078	0.01360521624761634	-5.8769355963674226e-05	-0.00019114607839595127	0.0017681995511929294	-0.004243510242206743	0.0006262059885089597	0.0075504523245932455	0.0036440246662406655	-0.00020325559700905483
2642	H3-3B_H3-4	H3-3B	H3-4	3021	8290	0.0547458359815805	0.0464790716451404	-0.003700712232350284	-0.0010151713374863948	-0.003769922299991183	0.0009931355828881937	1.1018565049291492e-05	-0.009203724935398038	-0.0027843645893398544	0.0001296560950969342	-0.00013062974150521408	-0.0011131365425793719	-0.0038442821968488273	-0.0005695997254959177	-0.01278008856970645	0.0008742639045773177	-0.00039519763042344746	0.00041504579264492616	0.007386395576905871	0.0026742726178217136	0.0002401402504751655	-0.0009151543065771198	0.0009982634635627987
2643	PTPRD_PTPRS	PTPRD	PTPRS	5789	5802	0.0547324551784264	0.06291556422865091	0.00777956371378736	0.0012655610487233794	-0.003495263178266248	0.000569853763031006	9.226647820285584e-06	-0.015130503515309951	-0.003987012887927728	-0.00024504232797871065	-0.00024934059101886066	-0.002326987199632118	-0.0054198536427650995	-0.0007340773442258949	-0.01798382204741293	-0.0005195891422264445	0.0010579962296547501	-0.0005834617197469268	0.002044808919955631	-0.003889402897288672	2.291669252946534e-06	-0.0009206037365230487	-0.000194007407247326
2644	LDHA_LDHAL6B	LDHA	LDHAL6B	3939	92483	0.0547004932358371	0.016585208806674363	-0.005672269597088759	-0.002506807717207813	-0.0018593470203383956	-0.0007311711306505882	3.606952166058076e-06	-0.003631874264358328	-0.0007749989019478103	6.078610251261449e-05	-0.00013800577174039028	-0.0005263321373572534	0.01984586218606845	-0.0006381971604506875	-0.009374774828282608	-0.0007904504538425139	0.0009994981334868701	-0.00019752746578985403	0.008203584511161278	0.0016821744715402169	-0.0005984315583871546	-0.0005912011812753533	0.0005846046658246787
2645	MID1_TRIM55	MID1	TRIM55	4281	84675	0.0546939733930461	-0.005707396148697776	-0.005109621346948621	0.002909722077219011	-0.0012464709779989305	-0.0011442023285284976	-6.289938682063171e-05	-0.003144749250540426	-0.0004553095008817779	3.9343283917164416e-07	-5.534653549693149e-05	-0.0005012982086509497	-0.001805526657141788	0.0002854498995549402	0.032119025700412904	-8.162315392623447e-05	-0.00039005928202929906	-0.0003820159996523147	-0.0026694657048328754	0.0004381685452653206	0.006012056609565648	-0.0004248750261056409	0.001343460041321712
2646	PRDX3_PRDX4	PRDX3	PRDX4	10935	10549	0.0546902604690136	-0.005375537088786399	0.01222805707563358	-0.002919634620013703	-0.0009552981821937754	-0.0009247291268872401	1.0965023685935148e-05	-0.004323545375868295	-0.00046923956067599027	1.1632167421081127e-05	-0.0001632694312450566	-0.00014230775061873098	0.01846515383372549	-0.0002791874109884815	-0.006167761773947167	-0.0003729805267117323	0.0010358861945333484	-0.00016820775681121767	0.008488141958790375	0.0015206412428903633	-0.0005829894599105907	0.0006918896409903297	0.00031602480088136213
2647	REEP5_REEP6	REEP5	REEP6	7905	92840	0.0546895566061877	6.122855007597055e-05	0.012109699399256523	0.00227948589517405	-0.0010195106517949084	0.0005139027921705052	1.5038966576633793e-05	0.009754123467767856	-0.0006510942795069222	2.1219120598673962e-05	-5.411862946391941e-05	0.004906685863179318	-0.0031281997754975866	0.0005627036900957158	-0.007907757065149967	0.0001892639027371174	0.0007760041566792291	-0.00018314918669314466	0.0016512749605564984	-0.0013144060452695316	0.0013749128430053828	0.00012079895048109326	-0.00015510691391105045
2648	H3C11_H3C8	H3C11	H3C8	8354	8355	0.0546767998227795	0.03999037004153087	0.008924973991958553	-0.0010262595456468353	-0.003828853141554625	0.0004406704056205062	9.226647820285584e-06	-0.01064673638637624	-0.0032971200424521405	0.00012490877302193066	-0.0001821019473641582	-0.0017098107787463165	-0.00402167189682537	-0.0007920751676167169	-0.015998809981945295	-0.0003814709252763674	-0.0004789830043655105	-0.0001578728603457393	0.00979248257134897	0.004099309670315331	2.3461311378723898e-06	-0.0009170965087411082	-3.518281783848206e-05
2649	H3C11_H3C7	H3C11	H3C7	8354	8968	0.0546767998227795	0.03999037004153087	0.008924973991958553	-0.0010262595456468353	-0.003828853141554625	0.0004406704056205062	9.226647820285584e-06	-0.01064673638637624	-0.0032971200424521405	0.00012490877302193066	-0.0001821019473641582	-0.0017098107787463165	-0.00402167189682537	-0.0007920751676167169	-0.015998809981945295	-0.0003814709252763674	-0.0004789830043655105	-0.0001578728603457393	0.00979248257134897	0.004099309670315331	2.3461311378723898e-06	-0.0009170965087411082	-3.518281783848206e-05
2650	AMPH_BIN1	AMPH	BIN1	273	274	0.0546765499389932	-0.00641242880644761	0.012622540373961353	0.0017792934704982139	0.0001773479811976084	-0.0005029650108842392	1.5038966576633793e-05	0.010272713120939013	-0.0005950754913261884	0.00017378718375033516	-9.524008637204155e-05	-0.0006887342251861739	-0.0026013116916564706	0.0004314665437913171	-0.005949236344598452	6.264596195680955e-05	0.001019790393012219	0.00013104282585133735	0.009260582755874106	0.0015329936785699791	-0.0005928599543094881	-0.0001429014212566783	1.1503119931453467e-05
2651	DPYSL2_DPYSL3	DPYSL2	DPYSL3	1808	1809	0.0546703437224514	0.040801588681015265	-0.004736072022397645	0.001623144489135753	-0.0006763086979793441	0.0005866194999401285	1.1018565049291492e-05	-0.009401231751499995	-0.002289445043011958	5.83443757486405e-05	-0.00022446407819767602	-0.0016633178092798982	-0.004419550038141813	-0.0007756093311028911	-0.014114622981611931	0.000708449152166141	0.000978726754885051	-0.00016724816367692842	0.011321173816225945	0.0026940107009960313	-0.0008514885013111321	0.0005069874928643763	-6.691798248407131e-05
2652	H4C14_H4C2	H4C14	H4C2	8370	8366	0.0546388534703437	0.03750408066743866	0.009138453369884964	-0.001105965362381065	-0.00404957071006485	0.000416412657443682	9.226647820285584e-06	-0.010680098144172298	-0.003122730315924698	0.00012490877302193066	-0.0001821019473641582	-0.0017117965116177933	-0.003971088650218371	-0.0009535570254908512	-0.015993861510541583	-0.0003814709252763674	-0.00047613776356701686	-0.0005911385734832327	0.011961082966239007	0.004037814103973351	0.0008595265582152307	-0.0009245086108726606	-3.518281783848206e-05
2653	GSTM1_GSTM3	GSTM1	GSTM3	2944	2947	0.0546355860728449	0.06779225216159675	-0.003566162343855607	-0.0008948257176407709	-0.0010491052313538337	-0.0003355260400303041	8.440978399174918e-06	-0.013814204782270679	-0.0032980550196545547	-0.00023225718580284428	-0.0002085144764362682	-0.0018132573230426612	-0.0049673290639658495	-0.000656578828106508	-0.015550621216861195	0.0011825185258131097	0.0008590508283540496	-0.001040080009348795	-0.00575548283495492	0.0028019276965235594	-0.00011869666932040042	0.000668208867708983	-0.0001426728380255747
2654	CDK7_CDKL2	CDK7	CDKL2	1022	8999	0.0546210328874167	-0.009400192632584514	-0.00575618500806062	-0.0022341104100888024	-0.0012485056460727784	-0.0009983349465218937	2.7352934363765855e-05	0.006120865030580483	0.0028594895307433874	-2.8778678432568558e-05	0.00018183899020502163	0.0017116061977032594	-0.0012417592731935566	0.0003273339616878522	0.024365612972777756	-7.285889601571268e-05	-0.00046826325947758207	-0.0001757649861513029	0.0017799269754252864	0.0004572533010262789	0.004034312986217548	-0.0003786857755981971	-7.677076236520688e-06
2655	TAGLN_TAGLN2	TAGLN	TAGLN2	6876	8407	0.0545689578947627	0.009956906297664214	-0.005535302319350758	0.0019528064397656337	-0.000952121201758532	-0.0004285400278241935	1.820294561488287e-05	0.007768983637754231	-0.0006951934381887873	4.3213856031740536e-05	-6.294329419720392e-05	-0.0002715369507116037	-0.0030212818651845826	-0.0004812596301976324	-0.008238729430497476	-1.8550968857335048e-05	-0.00020289292293619934	5.093507279909613e-06	0.013198503880403101	0.00208421382453898	-0.0007010974073923417	0.005194536338154358	0.00018939002953223842
2656	ELAVL1_PABPC4	ELAVL1	PABPC4	1994	8761	0.0545539919551046	-0.010324666807011681	-0.007657941008152411	-0.0021401952766558112	-0.0015017131626026672	0.004820497518902534	-6.429354404235372e-05	0.005543376103339013	-0.0003793978119709577	6.204845686858707e-06	0.0002519456017320546	0.0012965087940002699	-0.0011536369685630076	0.00034886292075502173	0.019037141380793755	-5.451840581588201e-06	0.0015312438283537288	0.002850005794980456	0.007844347321171844	0.0009024723801836492	-0.0013510427137148253	0.000256777175511055	-0.0003236091721304258
2657	CDK11A_CDK2	CDK11A	CDK2	728642	1017	0.054541156708703	-0.009807949474513612	-0.006675620634998177	-0.0021868920717867044	-0.0014502515837137438	0.00755571419663467	2.7352934363765855e-05	0.005418680171316156	0.002657719658691859	-2.8778678432568558e-05	0.00018025582290338152	0.0015405871235504725	-0.0011733988158706657	0.0003275519621439742	0.01873460727017184	-1.8345676397823576e-05	-0.00047328370828278064	0.0028440421803253234	0.002456248108203151	0.0008902241108070942	-0.001033851930327215	-4.049122397652048e-05	3.04803727709833e-05
2658	H3C10_H3C11	H3C10	H3C11	8357	8354	0.0545379109338906	0.039991134192984217	0.00897013844912243	-0.0010275371197584974	-0.003828853141554625	0.0004406704056205062	9.226647820285584e-06	-0.010648538852982264	-0.0032971200424521405	0.00012490877302193066	-0.0001821019473641582	-0.0017098107787463165	-0.004014832065553412	-0.0007920751676167169	-0.015982862846803638	-0.0003814709252763674	-0.0004789830043655105	-0.00018987891683658654	0.009793382797925038	0.004099309670315331	-0.0001710724621493718	-0.0009170965087411082	-3.518281783848206e-05
2659	H3C7_H3C8	H3C7	H3C8	8968	8355	0.0545328333536953	0.040010765021867435	0.00898187983039843	-0.001030554680348556	-0.003828853141554625	0.0004406704056205062	9.226647820285584e-06	-0.010648538852982264	-0.003242268212291948	0.00012490877302193066	-0.0001821019473641582	-0.0017098107787463165	-0.004014832065553412	-0.0007920751676167169	-0.01603769055845187	-0.0003814709252763674	-0.0004789830043655105	-0.0001827281354915633	0.009802092046978347	0.004099309670315331	-0.00022038884082408166	-0.0009170965087411082	-3.518281783848206e-05
2660	IDI1_IDI2	IDI1	IDI2	3422	91734	0.0545318559732797	-0.002991752290622699	0.011622328960423926	-0.0015680669896879196	0.008130344765952263	-0.0006939994337840734	-6.6867310907142095e-06	0.01113008532364459	0.00354720013933068	-3.9278357147724764e-05	0.0002681404395964636	0.004871502298543855	-0.0026088503119974524	-0.00038463895955845036	-0.006258145886029443	-7.877720251972611e-05	-0.0001791128931319949	9.253188873441293e-05	-0.005646377669689135	-0.001174215321989468	0.0017751217793745208	-5.579014753218054e-05	1.3735977339725273e-05
2661	LYN_SRC	LYN	SRC	4067	6714	0.0545318114009919	-0.0029050295666965945	-0.005922320048128689	0.002136243575689861	-0.001703161986217949	-0.0005593560350346365	2.8747091585487852e-05	-0.0035267412630949524	-0.0006104167173628456	-0.00011656393806124197	-0.00010180192895380296	-0.0004057786848185073	-0.00243157740373659	0.0004073306831453373	0.010438787172387168	-9.981984779254502e-05	0.000565453023212543	0.0018608317988535292	0.023244180690035282	-0.0012213960149578458	0.0009687579270461684	-0.0004905693355826125	0.00020945561435527322
2662	GRB14_GRB7	GRB14	GRB7	2888	2886	0.0545298067519556	-0.004358783299820932	-0.005763562583899889	0.003132345345503255	0.00013778172984778078	0.0012971563947465439	2.8747091585487852e-05	-0.003010527068305259	-0.0005074858764869602	4.831797246433218e-06	-6.570961959324768e-05	-0.000504527340751063	-0.0020945940579354225	0.00037476198300007813	0.03134469673740495	1.9239969351450586e-05	-0.00032184668715654063	0.000315587752024503	-0.0036224970359744367	-0.00043071047334448237	0.0039067068087495155	-0.0002483102062391131	0.0001299487968827454
2663	KRT37_KRT38	KRT37	KRT38	8688	8687	0.0545046294033412	0.032797553210255646	0.008029749096708729	-0.001035570144975931	-0.004559580715286218	0.0008669781349820972	9.226647820285584e-06	-0.011089710012902038	-0.0031022492687872044	-0.00024607805490845094	-0.0001953221347030546	-0.0023869477581639634	-0.004231130154957845	-0.0009559800757110675	-0.016837803362652736	-0.0004170269314172012	-0.0004776561300022656	0.0019044712914894812	0.025036186207553473	-0.0019527007849484636	-0.00031348423174567424	-0.001253397393783323	0.00014854537435692676
2664	H2BC10_H2BC8	H2BC10	H2BC8	8346	8339	0.0545035727304419	0.04243692635038739	0.008571225671133473	-0.0009521468029096749	-0.0037555410984070024	0.00043924550257049244	9.226647820285584e-06	-0.010281903837321542	-0.0028791069745762216	0.00013468737561104734	0.0008034393886373753	-0.0014772269734590934	-0.004159137100597116	-0.0006884262633504036	-0.015686544908510968	0.000798995908082677	-0.0004789830043655105	-0.00014406260623439448	0.0047675054088785005	0.003618960838820087	-0.0003913802429596141	-0.0009147780062526469	-3.395913767531589e-05
2665	KRT26_KRT27	KRT26	KRT27	353288	342574	0.0545031819498773	0.06387385184414392	-0.0035489181427596664	-0.0010029350051648175	-0.0035090353453568054	0.0006376129302034273	1.1018565049291492e-05	-0.014681943967884135	-0.0037818450304631453	-0.00033980540481047	-0.0002614574557258309	-0.0018183530274586365	-0.005059537788327744	-0.000663893669031003	-0.01570940270880955	-0.0005523383662733655	-0.00035616601173111336	-0.0005219983893723178	0.00836062362325207	-0.0003095949265572782	-4.2643122986831505e-05	-0.0009373411356310239	-4.927210954765833e-05
2666	LIN54_TESMIN	LIN54	TESMIN	132660	9633	0.0545014025505754	-0.014286344229228753	0.013751212735395242	0.0027007362275329344	0.004276514171709373	-0.0015594056602005577	5.2294766891339414e-06	-0.003510883070360551	-0.00047345833274950005	-3.188156679349565e-06	-6.339727519380124e-05	-0.0006998316250452095	-0.0026818612656550928	0.0004781866338011346	0.02629349115505999	-9.239801422223184e-05	-0.0003923037202384215	9.059647538067169e-05	-0.005306096144227374	-0.0008976523401829201	0.0011099776902556708	-0.00017319035138550835	0.0011689115750003962
2667	DCAF4_DCAF4L1	DCAF4	DCAF4L1	26094	285429	0.0544981803456905	0.010778717188277338	0.011218425474765063	-0.0009352121486488645	0.000376533282298022	-0.0005081408498770325	0.00022378437963659667	0.010295448979552832	-0.0007373861772948362	2.1973836176812217e-05	-6.536310917827515e-05	-0.0011279064887781832	-0.00285379893775275	-0.0005518024023341851	-0.010497732268705236	-0.00024267439526811947	-0.000299754929575602	-0.00010486275356753304	0.0010758038138824798	0.0031910665258009065	0.0005093552473966773	-0.00016432199560283852	0.0001294714793670806
2668	LUC7L_LUC7L3	LUC7L	LUC7L3	55692	51747	0.0544954751712954	-0.01728566121092533	-0.007941155708544667	-0.00274716726930242	0.0006331629497563523	-0.0010461658759567893	2.7352934363765855e-05	0.006685810437678248	0.0029571821258628363	-3.162150629564835e-05	0.00024672642666108554	0.0018892248329927658	-0.001392354468760964	0.0003760217507171321	0.026496327069319116	-7.285889601571268e-05	0.0013156065516089865	-0.00013967027763859722	0.009993543415157532	0.000605615752983739	-0.0007338770850404975	0.00015568655318172058	-0.00026280992562721525
2669	SHC1_SHC4	SHC1	SHC4	6464	399694	0.054460011970202	-0.006396675510493151	-0.005507875983596738	0.002594330100154215	0.00021419772022655714	-0.0007798023532283223	2.8747091585487852e-05	-0.002708903757749108	-0.0004825957330343169	4.831797246433218e-06	-6.570961959324768e-05	-0.00045728545986138675	-0.0012834292988711396	0.0002866296180535689	0.02545766911176589	0.00016358266738180136	-0.00026829174356524305	0.00048100170695640916	0.0027963411040948342	0.00016553759405825707	0.0058650304174862325	-0.00022513974090994254	-0.0001887343530252679
2670	PPIH_PPIL4	PPIH	PPIL4	10465	85313	0.0544572335131567	-0.010520808051335609	-0.007700882665022375	-0.0032875742248263833	-0.0020209082983568584	0.006016326732817962	6.267787649137748e-05	0.006554647476040384	-0.0003723823976338326	-7.448550080910049e-06	-7.964828505886965e-05	0.0017457499576858128	0.009491663293767058	0.0003495065814387734	0.023100372074186675	-0.0002141046319808701	-0.0004495478986861064	0.00032256095479588266	-0.004928245612846031	0.003150500928863098	-0.0011608694462904997	-0.00012476634011927772	-0.00023614255581277672
2671	LDHAL6A_LDHC	LDHAL6A	LDHC	160287	3948	0.0544540897393876	0.016804553006341413	-0.005197766289321353	-0.0019332249540904873	-0.00209707488228302	0.0015115784619845938	3.606952166058076e-06	-0.003518433994235669	-0.0007787168173929093	6.078610251261449e-05	-0.00013478191383447263	-0.0005370047693979249	0.020074072527586122	-0.0006654425820095633	-0.010452651485256004	-0.0007904504538425139	-0.0002995282437076939	-0.00012177313249143263	0.004445219318312241	0.0023010747957122827	0.0018430883844198435	-0.0006704678864337325	-0.00015912900047081752
2672	HNRNPK_PCBP1	HNRNPK	PCBP1	3190	5093	0.0544476647436313	-0.018206890165525028	-0.010176881772236357	-0.004862761770233838	-0.001967613603590081	-0.0014968883348992887	-6.429354404235372e-05	0.0042770346582075135	-0.0003899634910801494	0.0001360590462850205	-2.165292913723104e-05	0.002211182689931311	-0.002254346928615082	0.0003690454115019686	0.017116759111179033	-0.00039174661328003374	0.0012432587021113447	0.001936011042132188	0.0323685298740898	0.0006058712042414504	-0.0019431012439353294	0.0017215805170270218	-0.0005280837116205237
2673	HLA-DRB1_HLA-DRB5	HLA-DRB1	HLA-DRB5	3123	3127	0.0544385353149354	0.04320414965844503	0.008066084659149075	-0.0009573265604507711	-0.0030217141422775916	0.0004403338017142776	9.226647820285584e-06	-0.01023856766751682	-0.0032377095712258293	-0.0001472586316231116	-0.00015173753145135874	-0.0016071025041965801	-0.004406154679803598	-0.0007922967380308772	-0.016589527657838745	-0.0003814709252763674	0.0012263317693965738	-0.0007746398701351052	0.005806159662478541	0.00020072610921287136	0.0007218349967221785	0.001440540480244082	0.0008620974144591389
2674	MAP2_MAPT	MAP2	MAPT	4133	4137	0.0544200103270611	-0.0016956630368651353	0.011060701947714214	0.001549990437988808	0.0004537032311169091	0.008416717621689261	-1.179409772710379e-05	-0.0038912508433117227	-0.00048556413598461936	1.628197066997449e-05	-9.524008637204155e-05	-0.000668429937938686	-0.002609860932103946	0.00043969807819388185	-0.003070603014681261	-7.901259659594876e-05	0.0009642406144379072	0.00016119085077549922	0.007845596675885986	0.0020560321845551296	-0.0008166203135790291	0.0001089206746177353	4.41843945511839e-06
2675	OTUD6A_OTUD6B	OTUD6A	OTUD6B	139562	51633	0.0544090621794177	-0.002274627692486422	0.012301629876967358	-0.00134254170644433	0.008338406900331264	-0.0006420488649940082	-6.6867310907142095e-06	0.01112805288169243	-0.00040317344956953107	-1.452005165217703e-06	-4.6055159599454995e-05	0.003711585695834412	-0.0025872072084764273	-0.00033039636364903547	-0.0061524299597292284	-7.400201908681636e-05	-0.00021508443220790812	-1.8083056127751524e-05	-0.005656448874564801	0.0007719233055595584	0.003082683907171212	-0.0002730207602023674	0.0003314813001352783
2676	H3-4_H3C15	H3-4	H3C15	8290	333932	0.0543964491367934	0.04544432004051319	-0.003565267451853765	-0.0009272239990143141	-0.003993220584499225	5.844808133563877e-05	1.1018565049291492e-05	-0.008883764419799942	-0.0027794901649719444	0.0001296560950969342	-0.00012740588359929644	-0.001132040713058006	-0.003396140009873949	-0.0006109006184881502	-0.01342908434345435	-0.00041384601104293756	-0.00038506487018150683	0.004870257022161735	0.004256944888814339	0.0025267739732088455	0.0027248190184981026	-0.0007236849811149986	-2.5211092052313437e-05
2677	KRTAP10-3_KRTAP10-9	KRTAP10-3	KRTAP10-9	386682	386676	0.0543682970967671	0.014929081258683502	-0.006149265246463367	-0.0028047572103932663	-0.00293065812008933	-0.0004739609511273997	1.9597102836604872e-05	-0.0032773831097324957	-0.0008021887202647843	-0.00023010753359382056	-0.0001346320366222422	-0.0017430330997976657	-0.003116034733018968	-0.000600615691527586	-0.01025148171604856	-0.0005660405412710508	0.0007118113250727492	0.0019979432476654236	0.03767100040878801	-0.00222349833331842	-0.00016424122710442213	-0.0005880432851380173	0.00032824871411232825
2678	PPIC_PPIL2	PPIC	PPIL2	5480	23759	0.0543444210529373	-0.006432878931108164	-0.005926537866149124	-0.0019575027477941485	-0.0015651268890778567	0.005745351396429108	5.62723669641785e-06	0.007051964334701556	-0.00037270950472894623	9.047673549938493e-06	-5.1979167679308174e-05	0.0017537533448431805	-0.0010342981201932342	0.00036046838671130227	0.02798541423613672	-7.712213528552916e-05	-0.00047903195474366974	0.0005829466408302126	-0.004438951821689525	-0.0003751316684025101	-0.0013999539454539224	0.0002288783843804288	-3.4362424155820134e-05
2679	PPIH_PPIL2	PPIH	PPIL2	10465	23759	0.0543337514702593	-0.010238490482554232	-0.007588416370890033	-0.003242455202857717	-0.0018839110983890994	0.006057773356674362	-1.0362913974128941e-05	0.006562565113864251	-0.00037465619625841215	-7.448550080910049e-06	-7.964828505886965e-05	0.0017486940297177266	0.00751727354130385	0.0003495065814387734	0.024015709228175933	-0.000208373118087873	-0.0004581676097133928	0.0003818205062619868	-0.004780613871402378	0.0032756584410923145	-0.0010655765154410429	-0.00011663834288735778	-0.0002870473657945522
2680	CST1_CST4	CST1	CST4	1469	1472	0.0543184993669174	0.03610149043843589	-0.004131787330048088	-0.0011315811365240935	-0.0031991887862702012	0.00011887102299740272	1.1018565049291492e-05	-0.009727184133829177	-0.0028841972957009284	-0.00017639663506791443	-0.00011592406399258606	-0.001789117190920799	-0.0036862961835669567	-0.0008305074216645088	-0.015611563047876642	-0.0004506561154815449	0.0009865834614457903	0.0019474726352070241	0.024246121707662896	0.0004904310766726871	0.0005168004435697719	-0.00127917544635414	0.00014672820805429576
2681	ACTN1_SPTBN2	ACTN1	SPTBN2	87	6712	0.0543182999653018	-0.006250296948696461	-0.005505082739782634	-0.001257543603860745	-0.0010735007376146887	0.007166515538870204	-6.429354404235372e-05	0.006725528806047945	-0.00044761394029611275	0.0002546417084192339	-7.621097527270381e-05	-0.0003142675183668789	-0.0012156688043521847	0.0003217524559988967	0.009663972208562821	-6.052510235820665e-05	-0.00032639193967853343	5.7470228345427985e-05	0.005917192584421622	7.58212937430418e-05	0.005975601676389352	0.00013960503143835854	-0.00015496230773366415
2682	GANC_MGAM	GANC	MGAM	2595	8972	0.0543170885830243	-0.009301886282191552	-0.00708666655134827	-0.0027082861717777837	-0.0011860303905519662	0.005521226273472056	0.0001079006544380806	0.006049567713785475	-0.0003764705624495548	-7.448550080910049e-06	-7.973675653157996e-05	-0.00012064653230274951	0.010649876564338655	0.0003628816381202093	0.019983173618910485	-0.00025228265749729364	-0.00047183303719725077	0.0005639046481335422	-0.005305667730432971	-0.0005418195097972828	0.00332515825180037	-0.0004013331801156871	0.0008269505371801755
2683	ACTB_ACTRT1	ACTB	ACTRT1	60	139741	0.0543061204960684	-0.0032895572669041128	-0.006415820038164182	-0.0017538943083094274	-0.0012979789528259284	0.002997342370536497	7.02139391813985e-06	-0.0028940965116439855	-0.0003463709911910351	-0.0001305591342436446	0.00030152566224211176	-0.0004937838565204419	-0.0012956544329815979	0.0003464645575828396	0.025298942387188845	-0.00010724870705554615	-0.00027067557337419996	0.0035667940748858734	-0.004624698230698255	0.0007281899983943521	0.009221677308295961	-0.00020647879634698167	0.0001984229481629801
2684	MYH3_MYH7B	MYH3	MYH7B	4621	57644	0.0543031084815469	0.014710817244551882	-0.005425922124889489	0.00297469105190014	-0.0023523974065662078	0.0010291572321070724	-1.2082979181712845e-05	0.007331205131679248	0.006687364791710925	1.1636526458780473e-05	0.000857077428279735	-0.0007713312892270359	0.015765035980066552	-0.0007259734119517974	-0.01086206036853843	-0.0006758046306393927	-0.00038597150438343024	0.00012008433009257077	-0.005747282058076099	-0.001791611006960312	-1.1589082652362797e-05	-0.0008705650606399959	-0.0003179269067138263
2685	BLM_RECQL5	BLM	RECQL5	641	9400	0.0542985618808296	-0.013032905121610006	-0.0076072994550392264	-0.0029822296101625957	-4.694124918309749e-05	-0.0015906795516876348	5.9399417750551265e-05	0.0057343716995993535	-0.0003916747834741053	-7.448550080910049e-06	-7.895144968693733e-05	0.0016284443146130838	0.01126557360925576	0.0003184963502430909	0.01899804780739801	0.0008001236631087476	-0.0004545382465894104	-9.40356281561473e-05	0.002436469774155569	0.0007145685881981965	0.004064991581262885	-0.00019941167845230189	-2.366195753348817e-06
2686	CALR3_CANX	CALR3	CANX	125972	821	0.0542824786619992	-0.017942770969022477	-0.008235223142365333	-0.003919413988492775	-0.00020896659613293874	-0.0014192485984768977	1.1362783693219058e-05	0.005615908651160058	0.002665750003628321	-4.52749020634171e-05	-8.568988147517455e-05	0.0014337182662484125	0.00866415417380857	0.00036357505750206435	0.02018695689484393	-0.00023061539196479112	0.0013889043121447322	0.0027725671781571822	0.003920245715165936	0.0007006644438950798	0.004094712530902808	-0.00018015064604565156	-3.5243828231697765e-05
2687	NFKB1_RELA	NFKB1	RELA	4790	5970	0.054265194414358	-0.00561157984983094	-0.006853270438545605	-0.0031003490475556223	0.0012231635295685793	0.0018144234016948784	-6.289938682063171e-05	-0.002732094152492042	-0.00040746808186882305	-0.00019283616678887887	-7.175852815764281e-05	-0.001298450415815923	-0.0026162920953166613	0.000345124274548399	0.003114057540460158	0.0003409177736667184	0.001034790961076568	0.0021420334128007053	0.033844660519217765	-0.0005183775330957938	-0.0008763205325975993	0.0004127405697344278	-0.0004315779346440782
2688	BRD7_BRD9	BRD7	BRD9	29117	65980	0.0542585869165468	-0.015361884125800258	0.014085002815252498	0.002654026591770174	0.004247722776999096	-0.0020782704844962423	2.6955174356481942e-05	-0.003305084074958545	-0.0004345774149984763	-3.188156679349565e-06	-6.339727519380124e-05	-0.0002670723464283673	-0.002641529882071625	0.0004736056034687543	0.024149240433322127	9.775923783235435e-05	-0.00033106883565079125	0.0036546736495282083	-0.004018896866010633	-0.000696188415716253	-0.0009597992126211394	0.00022980665667756914	3.419447284489374e-05
2689	AAK1_BMP2K	AAK1	BMP2K	22848	55589	0.0542494209278374	-0.009594591730202733	0.012625436803297588	-0.0012393535799736055	0.006425190329689203	-0.0004032744684676773	1.5038966576633793e-05	0.010247757983942498	-0.0004450598121330817	9.437942537305143e-06	-8.786355380385799e-05	0.00012594525894873767	-0.002475198129909307	-0.00020607289194224458	-0.005207002994666795	-7.823235178242556e-05	-0.0002536881767613338	0.0003290597202727604	0.0062532234039276375	0.0026046357267514707	0.0006137448216920446	-0.00016804701674254927	0.00039177808146697023
2690	KRT2_KRT6A	KRT2	KRT6A	3849	3853	0.0542472559790539	0.0008612253533846181	-0.0056124407974175025	-0.002759163874613539	-0.002080260743679069	-0.00038114655802991043	2.8747091585487852e-05	-0.003159945393334675	-0.00057845252049209	-0.00019050972013946895	-6.487580859915289e-05	-0.0011118701338165807	-0.0024532150568425375	-0.00021608538395342144	-0.005794244409677473	-7.76040870019938e-05	-0.00021200724060593828	0.0012704902517244351	0.03492135628773061	0.0018586840882865129	-0.00021257774115775678	0.004990126325360446	0.0004544694552229221
2691	P4HB_PDIA3	P4HB	PDIA3	5034	2923	0.0542446215639704	-0.017990152275142238	-0.009255051769190087	-0.0037513479284985865	-0.0016680988738239705	0.002484897331441079	2.7352934363765855e-05	0.006048360738206625	0.0032579502359588067	7.410399321761436e-05	0.0002842221855244487	0.0020929514995747674	-0.0018966927923298228	0.0003698864989971519	0.010050363808119474	0.0005507676106976324	0.000956940041042276	1.0768147593106542e-05	0.025971751658729062	0.0009696433882204637	-0.0015545787089667204	0.002066717874339938	0.0003773093707756139
2692	UBE2D2_UBE2E2	UBE2D2	UBE2E2	7322	7325	0.0542320480338471	-0.007331766292397536	-0.008234937902266301	-0.003815624398014288	-0.0021175982156222857	-0.0012387004184751425	2.7352934363765855e-05	0.006031914145481273	0.002736109375755465	8.08414752627087e-05	-9.692367110512539e-05	-0.00036545238207030383	-0.001324276233080419	0.00046955231175246844	0.008813760083312167	-0.0003515440610642139	-0.00027156826188314817	-0.00014312534365621616	0.02951072421520462	-0.0009118856608791581	-0.0015319729880445931	-0.0001767522439487138	-0.0002926350298979498
2693	ILF2_ZFR	ILF2	ZFR	3608	51663	0.0542234461393564	-0.008094432106908902	-0.006625887319461167	-0.0018691023221200623	0.0004557325468439022	0.007506932717577643	-6.289938682063171e-05	-0.002654072695699879	-0.00040732250304090407	1.0759960531413075e-05	-6.229395256187509e-05	-0.0002799776409664856	-0.0012064906126866524	0.0003287532717578912	0.020347122074655388	0.00018725760215015485	0.001500385860586458	0.0026564067699864514	0.008281604823419565	0.0010056208194433051	-0.0013485660265546056	7.336067756472053e-05	-0.0002860030134593958
2694	KRT3_KRT76	KRT3	KRT76	3850	51350	0.0542183189654813	0.0549101125717481	0.008098417622853047	-0.0009995516815029433	-0.0036737844160156918	0.0006548087940537232	9.226647820285584e-06	-0.015373025696508578	-0.004199762924926255	-0.0003433869943289912	-0.000312929661584775	-0.0021697547385305985	-0.0055452935747906966	-0.0007944982178369331	-0.016417043760733052	-0.0005187091822090216	-0.0004165240854148824	-0.0008503056937842424	0.009155763836880422	-0.0007731036217728943	-6.252623616685311e-05	-0.0009130121759224029	-1.3354440965455183e-05
2695	PPP1R12A_PPP1R12B	PPP1R12A	PPP1R12B	4659	4660	0.0542020857700311	-0.0038654226237504036	0.012031421908395162	0.0020374497554694507	-6.753756309593673e-05	0.0015395439490833295	-7.430371913551612e-05	-0.00475316033619292	-0.0006408928054561359	1.0259544721596817e-05	-0.0001132741675683351	-0.0006481961720006962	-0.0029636850597619026	0.0005031274079796765	0.005964952637668898	7.453833175415887e-06	0.0009182426465840517	1.509413886486467e-05	0.008881975971175416	0.0015274123004013931	-0.0007433638662162742	1.2754311412387073e-06	-0.00013284403657144278
2696	CLIP1_CLIP2	CLIP1	CLIP2	6249	7461	0.0541962513635869	-0.014069732717898742	0.01363452011265318	0.0019399457682160923	-0.0002401843063053791	-0.0012557138302021732	-4.8543256667906376e-05	0.008501848233571897	-0.00044951023550607967	2.0322175389196343e-05	-6.261196834915862e-05	-6.065410395188925e-06	-0.002364531355239551	0.00033566992702982804	0.013137062368828119	-7.171445573868191e-05	-0.000373738956656798	0.00010906415014383092	-0.005223944187257362	0.001636315542979461	0.004210360486344069	6.135240780020756e-05	9.524275727873568e-06
2697	MEOX1_MEOX2	MEOX1	MEOX2	4222	4223	0.0541824639715605	-0.005995536136508333	0.011595636067517946	0.001895864594218473	-0.0010866598608521452	-0.0006515195952179882	2.6955174356481942e-05	-0.0037386858606158744	-0.0005252069463874004	-0.0001683762325717918	-0.00010804805486429485	-0.0011041379227671516	-0.0022786627312064854	-0.00025183167726634017	-0.00673790667278296	-0.0003541226755951137	0.0008663437023045125	0.004009967692490313	0.02602179600092242	-0.0005726013845334639	-0.0009867468941466603	-0.0005700285359152766	0.00012941532586155895
2698	NEK8_NEK9	NEK8	NEK9	284086	91754	0.054178753251192	-0.013977859696052902	0.014167011946362227	0.0032441973294174693	-0.0010601353688592893	-0.0016350948327533746	5.2294766891339414e-06	-0.0030355380188685607	-0.0004031116590710967	5.9681174195460404e-05	-6.409411056573357e-05	-0.0002071212716005404	-0.0023091840112729662	0.00046184676452008886	0.02973425878197208	-9.239801422223184e-05	0.001404246804959193	0.0002797881209893412	-0.0054334428427717605	-0.0009095004523691902	-0.0006193613376836125	-0.0001369648711387463	-6.025725580318705e-05
2699	UBQLN2_UBQLN3	UBQLN2	UBQLN3	29978	50613	0.054162846570524	-0.007439191904457811	-0.005993137096091034	-0.0017340007550404105	4.005935039471856e-05	-0.0010688765755572805	5.62723669641785e-06	0.006125799797214313	-0.0003546466229157436	9.047673549938493e-06	-5.1282332307375845e-05	-8.730577761038818e-05	-0.0011458002146343593	0.0004434485042870823	0.026775447436549183	-0.00010613841589715426	-0.0003545263829482972	0.0029616715169899967	-0.004528768729896712	-0.0003929214756199299	0.0065331388314203995	-0.0002187702848332899	-2.258380388844848e-05
2700	NECAB2_NECAB3	NECAB2	NECAB3	54550	63941	0.0541554031772797	-0.012621764291743184	-0.005749905625095732	0.0030950262883959927	0.0007835954824276522	0.0014471073224210833	-2.4010565218980888e-05	-0.003312558991677568	-0.00048487062891117806	3.9343283917164416e-07	-5.543500696964177e-05	-0.0006882671525709586	-0.0012395983604165362	0.0002726151774905976	0.03671048755502035	-8.162315392623447e-05	0.0012262680149966807	3.500941636908285e-05	-0.004739441596991157	-0.0003936516961007504	0.005494992467293201	-0.0002278214843253164	-5.770002114698738e-05
2701	ELAVL1_PABPC1	ELAVL1	PABPC1	1994	26986	0.0541345930904038	-0.01052819798178176	-0.008085063549577899	-0.0021483665968158264	-0.0014314729532172645	0.002168663481066556	-6.429354404235372e-05	0.005711724782915037	-0.00037845606281003056	6.204845686858707e-06	0.0002519456017320546	0.0015747791033834952	-0.0013924949280839365	0.0003700337856589966	0.018585549578366008	-5.451840581588201e-06	0.0015057398207642242	0.00282832243817016	0.010799052232329808	0.0008756473096941122	-0.0013700268634550458	0.00027069264981636343	-0.0001764948139342919
2702	PRDX2_PRDX3	PRDX2	PRDX3	7001	10935	0.0541332885511453	-0.007632441620194935	-0.007426369239142552	-0.0035806099700369234	-0.0010092065300999656	-0.0009581739232535779	1.1362783693219058e-05	0.007213428445001721	0.0028137720609814933	-7.058446388180311e-05	-7.761865951222988e-05	0.0029296363672278156	0.01672489178243621	-0.0002444608144023692	-0.004653367592942664	-0.0002611589287834276	0.0009210694222994063	-2.9175936088525302e-05	0.009462839764218382	0.0013648405042845583	-0.00043173972081506475	0.0033246177984073855	0.0009751804266289566
2703	OBSCN_OBSL1	OBSCN	OBSL1	84033	23363	0.0540912374343496	-0.006181846472818709	0.01154852265929323	-0.0010583541172553893	0.004014294953905127	0.007582236734297792	3.670713896042554e-05	-0.003876989413217095	-0.0003929697878645191	6.0153959779955815e-06	-5.7350239468317305e-05	-0.001072055146252323	-0.002065230744224317	0.00046160531298541387	0.010058713303977779	-0.00010063462846978561	-0.0003290241308517817	0.004662102341917148	-0.0050542951337146005	0.0020404157486770967	-0.0009724884645977109	9.69961608882266e-06	6.560591188320174e-05
2704	RCOR2_RCOR3	RCOR2	RCOR3	283248	55758	0.0540786117567351	0.0007099201865659633	0.010826610361810936	0.0025309041299414747	-0.00023709748103687092	-0.0008268915093412018	2.6955174356481942e-05	-0.004051475270770034	-0.0006471185549735733	5.1211921628003625e-05	-6.700675147367905e-05	0.005171399606129779	-0.003007727702598692	0.0006083136250327201	0.006773537745569924	-3.781718765618218e-06	-0.0001723013279709934	-4.324558999105706e-05	0.001845102460879845	-0.0015202258049808908	0.0016148782722280495	-0.00029168000822297026	2.1773397597374363e-05
2705	H1-2_H1-4	H1-2	H1-4	3006	3008	0.0540726420164845	0.04903575580077141	-0.0037979019732133357	-0.0009943565624617769	-0.0011063126692267868	0.0006486626905477352	1.1018565049291492e-05	-0.011519303381757393	-0.0030858868260703045	-0.00013967670468176995	-0.00010270387665368966	-0.0013765429228745011	-0.0042354864801067175	-0.0006208403198153198	-0.013621781603350766	-0.00041510010934071124	-0.00039519763042344746	0.0009814247086841173	0.008429198032705837	0.0026128640447557194	-0.00013469539287863126	-0.0008965679593922534	2.9515991097807283e-05
2706	E2F4_E2F5	E2F4	E2F5	1874	1875	0.0540504260261759	-0.0035547546115139704	0.01174918090808368	0.002073361701214469	-0.0006853979266656233	-0.0012242583015241702	2.6955174356481942e-05	-0.003983744512453416	-0.0005014670968240085	1.250207727912008e-06	-7.288658097276453e-05	-3.3723637687848695e-05	-0.002744625762518453	0.000536908784577422	0.01564083542503095	1.1785705276038124e-05	-0.00024527916171758127	0.00016991395991427662	0.002100776094106228	0.0011321056727325043	-0.0007992691887300748	-0.0001541430475868177	-0.0001596543737694487
2707	ARHGAP1_ARHGAP8	ARHGAP1	ARHGAP8	392	23779	0.0540306603201033	-0.005851273100528048	0.012320891070477758	-0.0020827621567408292	-0.0011900432677700791	-0.0011549354661837634	-2.2676881761261003e-05	0.009801784375940677	-0.000443086302827229	0.00027088058506511694	-0.00010874787335577272	-0.0006815942800864486	0.018325150328642237	0.0004949783185231781	-0.004610498456561762	-0.0003338220421413075	-0.0003216819511571088	0.00016928130880967168	-0.005899946877140932	-0.0008585206509196465	0.0016810121740215252	-0.0006352401838702547	0.0003949550545474402
2708	GATD3A_GATD3B	GATD3A	GATD3B	8209	102724023	0.0540172697952995	0.043669979821596684	0.00689572137021475	-0.0007675071134915453	0.01029194218611865	0.000526322161462962	4.1222523000400664e-05	-0.011234987335071937	-0.003444973933575227	-0.00011917498175031378	-9.965452462334987e-05	-0.0019413735773186015	-0.004481576632563356	-0.0008255107591759156	-0.015717975798791098	0.0008784411669238445	0.0010480445598223332	-0.0006232413213413931	-0.00540495170913179	-0.0030202882411785982	0.004647864594190377	-0.0009871195344054006	-8.04897207319544e-05
2709	SPRY1_SPRY2	SPRY1	SPRY2	10252	10253	0.0539928900748012	0.0004287033412603867	0.010613537214758448	0.0018222838916364546	0.00038650292639098654	0.0007587179340574849	2.6955174356481942e-05	-0.004795121961346051	-0.0008050049726950489	-0.00018051091370084162	-0.00012186037469209971	-0.0016103346720368428	-0.0036877382929845883	-0.0002926746096894753	-0.009005618216699814	-0.00034725793218917146	0.0007905110898157768	0.0006106535292988461	0.028121798503801917	-0.002365502252194272	-0.0010491171600101564	0.0002741866457787252	-0.00034677541323591875
2710	PPIB_PPIL1	PPIB	PPIL1	5479	51645	0.0539921997736876	-0.013276262093241956	-0.007564053656138821	-0.0034399196777942617	-0.0018844389233835471	-0.0008145786306932326	1.1362783693219058e-05	0.00662069997465039	-0.00037280375028068367	-7.448550080910049e-06	-7.964828505886965e-05	0.0032723793469525966	0.012478712631106932	0.0003970453497905479	0.025864319575776208	-0.0002141046319808701	-0.00046684291268599544	-0.00031323410105699244	-0.0024440661658504015	0.00047291797111664494	-0.0004791874492660811	0.00026599925454733606	0.0011987951184462076
2711	CALR_CLGN	CALR	CLGN	811	1047	0.0539770661286568	-0.0195367505417073	-0.007568302106088293	-0.003616418239467575	-0.00028599592861003396	-0.0015044541557849725	1.1362783693219058e-05	0.0052351169405671265	0.002868596249789862	-4.52749020634171e-05	-8.758424253839256e-05	0.0014102801591923586	0.010029752072331947	0.0002983955482594551	0.02117621972730543	0.0006605891969945319	-0.00045168512478900927	9.201123545089557e-05	0.003368005343065411	6.843792671763713e-05	0.005990992384724741	-0.00041965961888524846	0.0015168748253784462
2712	OR8G1_OR8G5	OR8G1	OR8G5	26494	219865	0.0539768441388154	0.058957620388068725	0.007134935883369214	-0.0007900378170639066	0.010477702030178688	0.0006544105383967541	2.4440584558520285e-06	-0.015661778708689664	-0.004287218521538633	-0.0003473873317518117	-0.00021726205150507028	-0.002203654973497068	-0.005870105108530067	-0.00088275169899592	-0.01489185195043066	-0.0005320674906781837	-0.00040232179109285694	-0.0008267006395528241	-0.0063922532361153995	-0.003921024237838009	0.00023032610895100966	-0.000983235603702113	-3.7500302742536386e-05
2713	RBM3_RBMX	RBM3	RBMX	5935	27316	0.0539766404838273	-0.014467723854797701	-0.007951404003799628	-0.0020590296321421984	-0.0016676362971392833	0.007621823389196296	-6.429354404235372e-05	0.0059371113242344285	-0.000435370501225024	0.00016826517361177376	-6.299078793380743e-05	-0.0001754896576503128	-0.0019342163652296073	0.00036372286537899646	0.02247357453717716	0.00017304267937858772	0.0013508268882158115	0.00010714270491293663	0.010479647769830777	0.0008660807260738065	-0.0013296796791892826	9.712331125052428e-05	-0.00028044315740471986
2714	GRK5_GRK6	GRK5	GRK6	2869	2870	0.0539385710547373	0.040009667263368326	0.009270710271933442	0.00140211201538394	-0.003081118701865615	0.0006612658575481438	9.226647820285584e-06	-0.010247422277846075	-0.0024764913199781012	-4.491362785001056e-05	-0.00024855528417421803	-0.001728557785287795	-0.004396124504456561	-0.0007203641856158564	-0.015926334056044676	-0.0005518518538601469	0.0012744731976208263	-0.00028168070697528585	0.0028015760235507313	0.002771877703654882	-0.00013107387330304373	0.0007283466438897502	7.724701210427754e-05
2715	VTI1A_VTI1B	VTI1A	VTI1B	143187	10490	0.053931428260774	-0.012334870896586851	0.013156953463879557	-0.0018283505405235032	0.006342327181186956	-0.0008018536194788307	1.5038966576633793e-05	0.009662922808699405	0.0032336084401439476	-2.8388409445201912e-05	0.0003697677024026926	0.003352529963803838	-0.0026578616734741533	0.0003945955237445526	-0.004890515543555552	0.0001662288750547523	-0.00022267023815574977	-6.4399664631439585e-06	0.004922645131954213	0.0012484871784265428	-0.0006924856733986913	-0.000251712759100874	1.4915749963411111e-05
2716	TBL1Y_THOC3	TBL1Y	THOC3	90665	84321	0.0539265017631773	-0.01200158434625565	-0.0075233001135358805	-0.003074293810163407	-0.0004019276262904606	-0.001415916127786353	5.9399417750551265e-05	0.005676336694872229	-0.00040089184157559275	-7.448550080910049e-06	-7.895144968693733e-05	0.0015813281485645414	0.008148318320928716	0.000324330897396453	0.020776564784394283	-0.0002075844867230442	-0.00046315795761669667	0.000378653723638467	0.0020028918935540412	0.0011330155153525783	0.003807044480037774	-0.0001961401638446078	0.0010432577651270716
2717	KRTAP9-3_KRTAP9-8	KRTAP9-3	KRTAP9-8	83900	83901	0.0538784436430699	0.03623794599272934	-0.004808421381034766	-0.0025217848735373844	-0.004055049353933861	6.215653487457693e-05	1.1018565049291492e-05	-0.009126395652244972	-0.0027984067080122064	-0.0003511191939608504	-0.00015501359523933776	-0.0021711112696266273	-0.00446211989275913	-0.000645785969225421	-0.014722384227373406	-0.0005388957942614328	0.001079339958719468	-0.000533613064653795	0.03280223508874564	-0.0025882368319160185	-0.000408846131795193	-0.0012682750885031513	7.464993590918463e-05
2718	MCC_USHBP1	MCC	USHBP1	4163	83878	0.0538750262928577	-0.009674448384503364	0.013489944536762189	-0.0016621606692656884	0.004055096458081225	-0.0019447450608107396	-6.469130404963763e-05	-0.0034602913911690333	-0.0003998170054414613	6.0153959779955815e-06	-5.845929368689271e-05	-0.0009916483630823592	-0.002431044133450777	0.00047717995965000713	0.02485690496910587	-9.151805420480902e-05	-0.00045932810282593164	0.0015478052700202383	-0.0043939293744983095	0.0008549041529570761	-0.00101360024091875	-0.00017045088714652318	0.0006367512202372877
2719	ATP1A2_ATP4A	ATP1A2	ATP4A	477	495	0.0538714228779124	0.013537968386012721	-0.004895783610527524	-0.0020119185590457573	-0.0022793245870829106	0.0014286328320822364	-7.091998224469635e-05	-0.003178852631248426	-0.0007220217442071873	-0.00012507323746377137	-8.655210055025209e-05	-0.0008793256905810094	0.02138784082510198	0.0011393531789230349	-0.00923699175798258	-0.0007174417469529762	-0.0002834159429955931	5.656118580915624e-05	-0.003170850062288339	0.0019425895892949835	0.006067319383552049	0.0007862532965707506	0.0004168192586164156
2720	DDX46_DDX50	DDX46	DDX50	9879	79009	0.0538341030840006	-0.010719558561277463	-0.00643275951164744	-0.002523386334798194	-0.0014942367830186494	-0.0008306050743366251	-7.390595912823222e-05	0.007216032041970328	0.0028322693709837044	-2.8778678432568558e-05	0.0002199286551487225	0.0016073317632033246	-0.0010359489539118864	0.00036999685134221205	0.0270168268906827	-7.285889601571268e-05	-0.00043808863692665996	-0.0001521847606652134	0.0037734452078252412	0.0005755562537043481	-0.0010985277279771959	0.00035570307820496526	1.2962539508398685e-06
2721	USP38_USP46	USP38	USP46	84640	64854	0.0538128573263376	-0.007187244798336667	-0.00615119602455476	-0.001580696668190563	0.00037198522168508985	0.0058197338109541455	5.62723669641785e-06	0.006054194833326691	-0.0003742512715801551	9.047673549938493e-06	-5.049702546273323e-05	0.0018013557006760163	-0.0008841478163645134	0.0003091693418284787	0.019706250683643553	-7.586803698775544e-05	-0.00041621592707288135	0.00013456318597808222	-0.004813111713001327	0.0005298371145369959	0.005411525897916763	-0.0002222336697772591	0.0006484729817539866
2722	ACTG1_ACTRT3	ACTG1	ACTRT3	71	84517	0.053802682567658	-0.0036282210350636465	-0.006796676173862036	-0.0021452636733904993	-0.0019333487682046363	0.002764573688747124	5.62723669641785e-06	0.006945163412726523	0.0028745610230690097	-3.966862613509141e-05	0.0003017256392342325	-0.0004203703996851119	-0.0014223276585727635	0.00047599635897588825	0.028267126141467504	-7.741239314320583e-05	-0.0003790075347856368	-1.038128384767661e-05	-0.005055921549016795	-0.00042038662913746426	-0.00039976244511496286	-0.00013279131101205137	0.0002628919525927668
2723	G6PD_H6PD	G6PD	H6PD	2539	9563	0.0537863689430081	-0.004427711357129658	0.011425509821626646	-0.0015158718089966381	0.006089199774779238	-0.0005024490948469697	-3.771869022783495e-05	0.009456757609007162	0.0034255945159841887	-2.8388409445201912e-05	0.00015020208538265537	0.004583075862092873	-0.0024256069821574893	-0.00020176410774186757	-0.004475266488885148	-7.178150947960241e-05	-0.0002203214991738242	0.00017307794139614625	-0.005351299623096575	0.003245796986079524	-0.0004813199367467567	0.00016976581078048498	4.0331448686598635e-05
2724	TAGLN_TAGLN3	TAGLN	TAGLN3	6876	29114	0.0537845041242605	0.014252456394069603	-0.005184868389800718	0.0018200710879525876	-0.0011489523381089744	0.0007627675549643562	1.820294561488287e-05	0.008217015012491245	-0.0010440882678295176	-0.00012486200286558383	-0.00011370402217845213	-0.00030559087126351506	-0.003437099303148648	-0.0006516825057630139	-0.010960768484425057	-0.00029184647536605594	-0.00018564107701939385	0.0002318015042203607	0.009578743193279867	0.0024021736663224855	0.004809976900943527	0.00015489379152406441	0.0002189492155264107
2725	DHX38_DHX8	DHX38	DHX8	9785	1659	0.0537818901040632	-0.016683430616951773	-0.009904958257301274	-0.0046153585164273	-0.0023417216739645558	0.0033352149418624977	-8.9896109798779e-05	0.0057997450301004805	0.0028793918199494306	-4.811772992649689e-05	0.0003640046280972181	0.002789750107596885	0.010497554586133972	0.0004364545796999437	0.02068536215494671	6.235846704103664e-05	-0.0004035243383914866	-0.0001508408431282595	0.007062579632310084	0.0008155254821439257	-0.001242095135230385	-7.599483392821028e-05	-0.00015666986589059158
2726	KAT5_KAT6A	KAT5	KAT6A	10524	7994	0.0537815264982453	-0.009112707935803249	-0.006005036970820929	-0.0018878998424540795	-0.0006953184838131726	0.007467271761566974	-1.90707660956506e-05	0.005931991708590637	0.002994948065026492	-2.8778678432568558e-05	0.0001888413095697516	-0.00038511880209049314	-0.0014934330713637632	0.00034947097465750764	0.0196991930595048	-7.662376177837699e-05	-0.0004336306188506428	0.0007013307099079144	0.003034037216371607	-0.00016324676037996104	-0.0009857972338422774	-7.315222507029008e-05	7.700248725007916e-06
2727	E2F1_E2F3	E2F1	E2F3	1869	1871	0.0537682076798182	-0.008224584873340124	-0.005916339239225517	0.002756781653864654	-0.0006219515526580409	-0.0006184887535122458	2.8747091585487852e-05	-0.002693595796689296	-0.0005372341555430085	1.556407874067918e-06	-7.966681456303743e-05	-4.742491295714102e-05	-0.0020577604097351157	0.00035797996503522536	0.024713944658623296	-1.069888094555731e-06	0.0008585307970929147	-2.606798372882359e-05	0.007184621133973717	-0.0006322317130280699	0.003630159870130854	-0.00025592472117362644	0.0011816703207664864
2728	FBXO27_FBXO6	FBXO27	FBXO6	126433	26270	0.0537350568329123	-0.007720700555232904	-0.005404898898780005	-0.0018733962787406573	-0.0008556864676660642	-0.0007288679235558617	-4.4575642328329536e-05	-0.0032749415226613556	-0.00042006768801720217	9.596985496516797e-06	-4.9387971244157826e-05	-0.0005276644848889207	-0.0015274910792966241	0.00027564566007391657	0.031701205680942784	-0.00010771417398849103	-0.00032138417275681734	0.003117906596385883	0.0018283225724179167	0.00048035865607209954	0.004688153015102336	-0.00028100489163516453	5.0928220933137945e-06
2729	USP9X_USP9Y	USP9X	USP9Y	8239	8287	0.053714060725691	0.04441219366063778	0.007301454838277826	0.0012525492150313147	0.0009028801844337751	0.0006890810079207604	9.226647820285584e-06	-0.011530402098700312	-0.00356882855025736	0.00014093059693619207	-0.00010380719928561582	-0.000593434206427472	-0.004132023781185144	0.0012676319910927848	-0.01756763190563554	-0.0003338595550544302	-0.00046492223787307805	-0.00037936558995806206	0.0014978073504331286	0.0003041476305782869	0.0009035062399324255	-0.0008365566335697209	-0.00022307347457691583
2730	MID1_TRIM54	MID1	TRIM54	4281	57159	0.0536993162792034	-0.006690033586590464	-0.005291325754664512	-0.0017615436958647447	-0.00130170126295189	-0.000801453334870279	-6.289938682063171e-05	-0.0031292946137246487	-0.0004075318115758546	9.596985496516797e-06	-5.976693002788979e-05	-0.0003625279056615549	-0.001654521961062522	0.000275761710768658	0.029912091819855376	-7.995456254398282e-05	-0.00041491895611242454	0.0007089813850896439	0.0036124919758366092	0.0005370871152936697	0.006261143584307232	-0.0003560605916828189	-1.0860538410121985e-05
2731	KRTAP10-12_KRTAP10-8	KRTAP10-12	KRTAP10-8	386685	386681	0.0536839042260905	0.06737113955922128	-0.003237162987790231	-0.0008323190283075914	-0.003475822812208417	-0.0003123396223603113	-9.88276609312727e-06	-0.013272147767891403	-0.0033308430580226054	-0.00023225718580284428	-0.00023722564813243526	-0.0018566115239286789	-0.004587338053654891	-0.0006238026314702492	-0.013976392008391365	-0.0005656966747425274	-0.00034548360965727806	0.007089566016162088	-0.005191195369572103	-0.0030303463325068725	0.000327445322102713	-0.0007186190882134184	-3.531709776916632e-05
2732	CUL4B_CUL5	CUL4B	CUL5	8450	8065	0.0536592315436366	-0.01932842212228804	-0.010840508177776887	-0.0051134025284557605	-0.001405970955718257	-0.001470735113188027	2.7352934363765855e-05	0.0037444203054196098	-0.00037981681169269873	0.0001360590462850205	0.00012411919444469636	0.002269282109228968	-0.0013494657165394144	0.0003690454115019686	0.017437798979965863	-0.00039174661328003374	0.0014394944076315812	0.001852947669136652	0.033139012654148016	0.0005471963867318135	-0.0017238111221631177	-0.0003227782800165925	0.0001326032907775177
2733	CUL7_CUL9	CUL7	CUL9	9820	23113	0.0536565973656527	-0.00997855723622975	0.01226171401564913	-0.0011739808544677273	0.004068051013226828	-0.001145855999931884	-7.430371913551612e-05	-0.003963048553591793	-0.00041408353804591944	6.0153959779955815e-06	-5.7350239468317305e-05	-0.0010483136331275093	-0.0027077209297228645	0.00048523690958018255	0.013585056676920705	-9.891576695933037e-05	0.0008566605954888239	0.004619087543648601	0.0030789524530941185	0.0012993229587516485	-0.0007581803046914684	7.838401834010492e-06	4.2415581732659934e-05
2734	PPIL1_PPIL6	PPIL1	PPIL6	51645	285755	0.053627538089955	-0.006681517310344513	-0.005715041636345065	-0.001949128816897718	-0.0015513951167270563	0.003294991043319503	5.62723669641785e-06	0.007127850262791067	-0.00036216238386591846	9.047673549938493e-06	-5.1979167679308174e-05	0.003694484327588302	-0.0007882384811828073	0.000370043525527433	0.02768549301480705	-7.712213528552916e-05	-0.00047903195474366974	0.0006698017654557186	-0.004288719787163414	-0.000374071459980254	-0.0013755382599428597	-0.00030205158340195875	-3.5926134049195593e-07
2735	CAPRIN1_CAPRIN2	CAPRIN1	CAPRIN2	4076	65981	0.0536265640025607	-0.01366572619461413	0.013682067623410425	0.0033697823349869522	-0.0012248001835618914	-0.0014330086712849924	-1.6190067362108302e-05	-0.0030637195593449145	-0.0004557325129958222	-3.188156679349565e-06	-6.409411056573357e-05	-0.0008988704852933981	-0.002381804786905944	0.0004634347733859892	0.03191183713345128	2.2288266663596092e-05	-0.00045392298055712285	0.00012579886008644327	-0.005207351043713888	-0.0007791981260439583	-0.0010811980421477996	4.109804369133993e-05	-2.7494707164470663e-05
2736	KIF20A_KIF23	KIF20A	KIF23	10112	9493	0.053613584569142	-0.008134089495048308	-0.005364444031489544	-0.0016344753293570248	0.0003058064930455773	-0.001135435754704651	-6.429354404235372e-05	0.007207027556896864	-0.0004198728293986861	0.0001671021985768775	-5.049702546273323e-05	-0.00037993549564614373	-0.001190271506633385	0.000328811033468993	0.027305690834396792	-5.505974893057453e-06	-0.00041721210309738174	-0.0001543205641698259	0.002265269807956789	0.0004967520246927176	-0.0011631616461814415	-0.0003548789273396443	0.0012389622524514709
2737	AK3_AK4	AK3	AK4	50808	205	0.0536077888428355	0.005396550631302256	0.010124937060104002	0.0019116263600580557	0.006977464608352626	0.0006350733585062769	1.7805185607598962e-05	-0.0055169117699942465	-0.0008812560866588897	5.838907956847359e-05	-0.00010864018735320332	-0.0002913045775486514	-0.003990041122001526	-0.0003702394716445008	-0.008936160918940584	0.00021559904714044567	0.000815844215202074	4.417468591349487e-05	0.010257260946968777	0.00204894794191455	0.00034479684123593207	-2.0482091765251063e-05	0.00010779851174765223
2738	BCKDHA_PDHA1	BCKDHA	PDHA1	593	5160	0.0536056477831976	-0.016717538593346966	-0.009500246109287982	-0.006076330136386654	0.0011491179264842316	-0.0007317443376906907	1.1362783693219058e-05	0.005125610923928013	0.0026893368522525525	7.015968441888152e-05	-7.850771328385127e-05	0.0023891591404386235	0.013497166032528167	-0.00020202124334211754	-0.004219748314712665	-0.0005389452197281906	0.0010182935354489126	0.0014394901159304363	0.02874266884396906	0.0014596721865415023	-0.0008472868908731121	0.00046965387560736103	-0.0003102321545111984
2739	FAM161A_FAM161B	FAM161A	FAM161B	84140	145483	0.0536001984223472	-0.008059879311662464	0.010401582771675199	0.001958385658157508	0.0052441709395020415	0.0006915398299291338	2.6955174356481942e-05	-0.004438144364443333	-0.0006611092011425468	-0.0001683762325717918	-0.00010846027371093794	-0.0014968339259063875	-0.0027851501985749192	-0.00026078188419721666	-0.00681502160646377	-0.00019096657902388604	-0.00025273304821085647	0.0005911741038786346	0.028255897817238	-0.0017563263304284501	-0.0010829093974558813	-0.0006009114710177286	0.0003415393573003075
2740	RBMX_RBMY1D	RBMX	RBMY1D	27316	378949	0.0535761231103589	-0.00039369728443766513	-0.0053564002952975805	-0.0020262448513292852	-0.001323495534591636	-0.0007278588483296434	7.02139391813985e-06	-0.0029174118431207472	-0.00039553631546287706	1.4035349903778373e-05	-6.225378030291407e-05	-9.622169013769379e-05	-0.0017755096561352579	0.0003591700997573632	0.0324900557700362	-8.074319390881165e-05	-0.0003127227351512424	0.000383940275594181	-0.004692986261219193	-0.00037507476599050706	0.0065269028245438215	-0.00019658559839148102	-0.00023881654470815945
2741	RBMX_RBMY1B	RBMX	RBMY1B	27316	378948	0.0535761231103589	-0.00039369728443766513	-0.0053564002952975805	-0.0020262448513292852	-0.001323495534591636	-0.0007278588483296434	7.02139391813985e-06	-0.0029174118431207472	-0.00039553631546287706	1.4035349903778373e-05	-6.225378030291407e-05	-9.622169013769379e-05	-0.0017755096561352579	0.0003591700997573632	0.0324900557700362	-8.074319390881165e-05	-0.0003127227351512424	0.000383940275594181	-0.004692986261219193	-0.00037507476599050706	0.0065269028245438215	-0.00019658559839148102	-0.00023881654470815945
2742	PFKFB1_PFKFB3	PFKFB1	PFKFB3	5207	5209	0.0535601648767406	0.007554567365081875	-0.005897560803875228	0.0032088693018180285	-0.0014651274535366137	-0.0009696481922000336	-1.2082979181712845e-05	0.007598722946864002	-0.0006690385836323483	3.6496234990008684e-05	-0.00014970304683025286	0.003647617136520305	0.02040568474932094	-0.0005559653830305341	-0.007528100889069851	-0.0005680269673631537	0.0011555490613874696	-7.347882630228966e-06	-0.0051586012329718645	-0.0012474154356900296	-0.0003324362653645908	-0.0005377490166812825	0.00028490561769565765
2743	ATF7IP_ATF7IP2	ATF7IP	ATF7IP2	55729	80063	0.0535465518076285	-0.009421477093310706	0.011890167556890622	0.0021010239626384044	0.004030206845333417	0.00041791407685898117	2.6955174356481942e-05	-0.0035072737179082133	-0.0004814247248943075	-3.188156679349565e-06	-6.261196834915862e-05	-0.0010774044567206135	-0.00292235355154082	0.00047572772555534845	0.020376060858537905	-9.239801422223184e-05	-0.00037284111974067235	0.0001194945102947	-0.0040463505279722915	0.0009768600242790319	0.0003917460156272317	-0.00017452766570324937	0.00013568945917781934
2744	SOX11_SOX4	SOX11	SOX4	6664	6659	0.0535398792404523	-0.008058764218129622	0.012125107540235085	0.0020751134164901344	-0.0009380282061292995	-0.001069559052778889	5.2294766891339414e-06	-0.003286402934997676	-0.0004989811075073199	8.435135316300687e-05	-6.409411056573357e-05	-0.0009039859032668369	-0.002702718956741804	0.0004999598988952062	0.021031277156117613	8.723310806491273e-05	-0.000223412907194121	0.00010228704804990346	-0.00513719778400699	-0.0009567282758786871	0.006629404733909171	-0.0001839890406770555	0.00015722141159193765
2745	HNRNPK_PCBP2	HNRNPK	PCBP2	3190	5094	0.05353655657538	-0.018539102207394933	-0.009915188000126602	-0.0047355403690959854	-0.002069250133491245	-0.0014130970279088789	-6.429354404235372e-05	0.004868246644393049	-0.0003782340873472443	0.0001360590462850205	-7.34576189571024e-05	0.0019271585428943855	-0.0016292605350794562	0.0003677390067833459	0.01902829782496905	0.0003555207933962681	0.0013229244205750336	0.0012250140206227472	0.027877494123527163	0.0006058712042414504	-0.0013051206866394978	0.0017063022742763484	-0.0005280837116205237
2746	DDX60_DDX60L	DDX60	DDX60L	55601	91351	0.0535148168058462	0.013735566901698946	0.010909440219288103	-0.0009372748015281118	0.008932377989182816	0.0018810828887952048	-8.406796298298114e-06	0.01184503366557456	-0.0008197472008719042	5.178051780982565e-05	0.0006141516787713334	-0.001292008299827537	-0.0038046065113829805	-0.000769304257103883	-0.012538558912597466	-5.295667271416939e-07	-0.00025097936945116364	1.7364489455778064e-05	-0.006076041840340967	-0.00206262731647384	-0.000591885469582345	-0.0002050322426698222	0.00011846444500500058
2747	ALDH1A1_ALDH1B1	ALDH1A1	ALDH1B1	216	219	0.0534607432234703	0.012248119138993931	-0.00581896645182775	-0.001970547366530758	-0.002380713378983983	0.00042845281144888124	2.2127949443360778e-06	0.007599893193199597	-0.0006929742423274142	3.025301366486399e-05	-8.655210055025209e-05	-0.0008319409083821833	0.02048078159956856	-0.0006831309418127893	-0.008205030531734703	-0.0007436314907767728	-0.0003509174681684698	0.00014726502857257374	-0.003714933150650509	0.001965095791211808	6.546032727325873e-05	0.0008559424019176095	0.0003500485593004667
2748	ILK_TNNI3K	ILK	TNNI3K	3611	51086	0.0534555102742893	-0.008855255259574897	0.013281553735517098	-0.001779941863687187	0.004084431635220256	-0.001330809509837731	-2.5802482447986798e-05	-0.003539829116571533	-0.0003868350400184331	6.0153959779955815e-06	-5.9244600531535325e-05	-0.0005003976432379397	-0.002359284168523428	0.00047963886789579327	0.025589371336845954	-9.151805420480902e-05	-0.00044703006373655597	0.00028388408872889216	-0.004772581192070034	-0.0007964811103907242	0.00022060682977024723	-0.00014066313968533163	-0.00017087496626898378
2749	PPIH_PPIL1	PPIH	PPIL1	10465	51645	0.0534479752606377	-0.0127622497116479	-0.007230038375376837	-0.0034023331217213513	-0.0019401391750436389	-0.001754645901610676	1.1362783693219058e-05	0.006616710940519017	-0.00039343082805852914	-7.448550080910049e-06	-8.043359190351228e-05	0.0031557048655273695	0.009375278298706881	0.00038790360616900934	0.027550167705974862	-0.00021331600061604128	-0.0003945462909286682	0.00039258235884593185	0.0008568003422794665	0.00010594061207242706	-0.0011183852773919724	-0.00024313372814113417	-0.00023093229574946148
2750	H3C10_H3C8	H3C10	H3C8	8357	8355	0.0534203795797532	0.0395690223188064	0.009046460604969086	-0.0010291443886589577	-0.003831533759339754	0.00043664758167133124	9.226647820285584e-06	-0.010747874528379183	-0.003242268212291948	0.00012490877302193066	-0.0001821019473641582	-0.0017098107787463165	-0.003997479884638312	-0.0007938595111456055	-0.016041127252159372	-0.0003814709252763674	-0.0004789830043655105	-0.0001958244163756647	0.009794846173596418	0.004099309670315331	-0.0008428408502468833	-0.0009170965087411082	-3.518281783848206e-05
2751	BPTF_KAT2B	BPTF	KAT2B	2186	8850	0.053397339749475	-0.00901569832604459	-0.00597662450843487	-0.0016249930272665305	0.0008258781855485278	0.0070178723164781185	-1.90707660956506e-05	0.005837138096147254	-0.00037422636161760334	9.047673549938493e-06	-5.1282332307375845e-05	-0.0001580552456929544	-0.0008328631917663272	0.0003310134571987184	0.021075427624360033	6.559574658844754e-05	-0.00047521280877537277	-7.159670190271738e-06	0.0031899986130645435	2.2676807649462345e-05	-0.0010994243462956153	-7.842699639135363e-05	-3.082778535162945e-05
2752	NDFIP1_NDFIP2	NDFIP1	NDFIP2	80762	54602	0.053384583364509	-0.00829189280801504	0.011584669068104108	0.0017634663682299147	0.006269481480081319	-0.00030835312409163766	1.5038966576633793e-05	0.010686486978248522	-0.0006319711231084106	0.00017378718375033516	-0.00010846027371093794	-0.0010659772911438908	-0.002999300426360119	0.0004649352206797157	-0.005993592817131774	-7.790230543755687e-05	-0.00022910766265487296	0.00018906580455087363	0.00848027250847142	-0.0018249668430396567	0.0005156488534848575	-4.08951396714851e-06	1.0788525872199172e-05
2753	MPND_MYSM1	MPND	MYSM1	84954	114803	0.0533798995014361	-0.009419193733140516	0.012913543819809567	-0.0017794282521618639	0.004273875035514266	-0.0017015190155932611	3.670713896042554e-05	-0.0036479002642381387	-0.00039673707461985736	6.0153959779955815e-06	-5.9244600531535325e-05	-0.0009433022207598685	-0.002384485685932094	0.00047596187992418035	0.02713641755931109	2.3168226681018905e-05	-0.00044703006373655597	0.00023181252030628167	-0.005199653739781909	-0.0008304374038834162	0.0003749906391914933	9.541547443024073e-06	-5.9758802424339505e-05
2754	PRKCD_PRKCQ	PRKCD	PRKCQ	5580	5588	0.0533775221291889	0.010334080665320744	0.01078153486055391	0.0015958641027429056	-0.0017602569332820133	-0.00035029885196553433	5.888977827750809e-06	0.009641890595379968	-0.0008500193669044837	5.802373913497037e-05	0.00034634769439993734	-0.0005410879024285798	-0.0031782015839360704	0.001014440561579008	-0.011283058386060722	-0.00024109025062547703	0.000791144683025338	-0.00022783934166498474	0.0018649833631829919	-0.0023411957599706024	0.0030515678588275527	-0.00021541753092228953	0.00011366433985454605
2755	FOXD4L1_FOXD4L3	FOXD4L1	FOXD4L3	200350	286380	0.0533141166035288	0.06489024345611585	-0.0032251248157019806	-0.0008652076378247915	-0.003457052696579799	0.000512755859776181	1.1018565049291492e-05	-0.014222921521105759	-0.003724179396092605	-0.00023225718580284428	-0.00023722564813243526	-0.0018208865558156306	-0.005010617786117677	-0.0006118082550760027	-0.0162365209697539	0.0010915578113873535	-0.00036092737761571515	-0.0010587923648237554	0.0037514875275279557	0.00042088831668234773	-7.819195840595476e-05	-0.000941221999576393	-4.745535970501632e-05
2756	CWC27_PPIH	CWC27	PPIH	10283	10465	0.0532989705421964	-0.010623379857451465	-0.007590111625507868	-0.0032101959158924945	-0.002085929643085685	0.005960982991663738	-1.0362913974128941e-05	0.006699788231224234	-0.0003723823976338326	-7.448550080910049e-06	-7.964828505886965e-05	0.0017477985893963744	0.009579893447367184	0.0003495065814387734	0.02403118506325551	-0.0002141046319808701	-0.000451896637668032	0.00039357731528254333	-0.004570535304986561	0.0005800221088507422	-0.001163786189987137	-0.00018442612650905203	-0.00024613230158584786
2757	KANSL1_KANSL1L	KANSL1	KANSL1L	284058	151050	0.0532716847702559	-0.0148873387148034	0.013900674466331536	0.003217822773050018	0.004308674129313504	-0.0020850680843100987	5.2294766891339414e-06	-0.0034312642653747277	-0.00046206100450940684	-3.188156679349565e-06	-6.339727519380124e-05	-0.0010532152253456427	-0.0025742334454373185	0.0004810810473856576	0.029186918114387488	-9.239801422223184e-05	-0.0004207349320333278	0.00015125045218405955	-0.005541618035893215	-0.0008675937272159366	-0.00106298862394154	-0.00015167156417700603	-4.975121506865163e-05
2758	CDK1_CDK11A	CDK1	CDK11A	983	728642	0.0532421394724276	-0.009130299121613542	-0.006522520704164651	-0.002184056115573818	-0.0014413979211471651	0.00680846897624963	2.7352934363765855e-05	0.005824005378137978	0.002820043671524519	-2.8778678432568558e-05	0.00018378728502042426	0.0016000270845121947	-0.0011714992030471701	0.00031377600502469777	0.01897772892967219	2.2023676286938704e-05	-0.00047328370828278064	0.0010837508164891654	0.0025846447972996587	0.0007829998426017663	-0.0014015747978179595	-0.00023009664256673596	3.04803727709833e-05
2759	FOXB1_FOXL1	FOXB1	FOXL1	27023	2300	0.0532385447568402	-0.007612204596841191	-0.0059169981544189764	-0.0031766720996535824	-0.0018622092385673198	-3.8088805870134884e-05	2.8747091585487852e-05	-0.002284782406851584	-0.0004920789279988102	-9.083552916806271e-05	-5.147570761799111e-05	-0.0008842973765256659	-0.0021502264101324843	-0.00016100197027351504	-0.0041545652612210585	-0.00035747537885741896	-0.00020503908865904266	-0.00043819512886193263	0.036500698610310904	0.0017803343201482132	0.010489004317127073	-0.0006233668120821555	0.00017271671614949737
2760	H2BC4_H2BC8	H2BC4	H2BC8	8347	8339	0.0532198545691379	0.04285666955649688	0.008262586427629883	-0.0009223132667738085	-0.0037820684980530684	0.00028781513854415507	9.226647820285584e-06	-0.01004973203486346	-0.0028968988336771683	0.00013468737561104734	0.0005838737716173379	-0.0003265126078377413	-0.004043979847636653	-0.0006902106068792922	-0.015422272954110153	0.000798995908082677	-0.00046483189987334714	0.0006725013326868875	0.001633595699948069	0.003372837154572531	-0.0008182814992363153	-0.0009136638524574729	0.00017127486240654878
2761	PRAME_PRAMEF10	PRAME	PRAMEF10	23532	343071	0.0532197660910109	-0.005539671749913596	-0.0050657122343930015	-0.0018089106594335624	-0.001122038535449419	-0.0008591704761428638	3.925594359199794e-06	-0.003198638375409533	-0.0004233561722849732	9.596985496516797e-06	-5.1979167679308174e-05	-0.0006064962584291714	-0.0006798692665064724	0.0003626192281817524	0.03537589202583931	-8.074319390881165e-05	-0.000314126845656409	0.0005178539450243041	-0.004691823277662978	-0.00037597018928549005	0.005823305212633201	-0.00022309593059856436	0.0014016188371106623
2762	PRAME_PRAMEF33	PRAME	PRAMEF33	23532	645382	0.0532197660910109	-0.005607430108898364	-0.0050657122343930015	-0.0018089106594335624	-0.0011194014046477317	-0.0008591704761428638	3.925594359199794e-06	-0.003148897010645805	-0.0004233561722849732	9.596985496516797e-06	-5.1979167679308174e-05	-0.0006064962584291714	-0.0006635138018343854	0.0003626192281817524	0.03537589202583931	-8.074319390881165e-05	-0.0003151024469091439	0.0005178539450243041	-0.004691823277662978	-0.00037597018928549005	0.005823305212633201	-0.00022309593059856436	0.0014016188371106623
2763	AFF1_AFF4	AFF1	AFF4	4299	27125	0.05321786611328	-0.009014843523432833	0.011947485062766244	0.001977400431080905	5.4829337492637616e-05	-0.0009211189766607097	2.6955174356481942e-05	-0.004111879871894677	-0.0006442909220739641	-2.025181644453291e-06	-0.00011791883308308516	-0.0010342623574445921	-0.0028383150904545238	0.0005079055568150947	0.01212814874151145	9.405876366197822e-06	0.0009206107727018014	0.0003373014791631356	0.008433171124102303	0.0015614364591623985	-0.0008514499619022449	5.6239645124029834e-05	2.6524576108304985e-05
2764	PFKFB1_PFKFB2	PFKFB1	PFKFB2	5207	5208	0.0532169787281594	0.011571710499165931	-0.005474963728913821	0.0030634060848759906	-0.0013243525927497024	-0.000729513224110435	-1.2082979181712845e-05	0.006918739430222189	-0.0008513669842821532	3.6496234990008684e-05	-0.00016588550805151717	0.004084957068624669	0.019598036381049084	-0.0007657832890502023	-0.009450422819804807	-0.0006384179930687503	-0.00037630698279417696	-6.133934006693735e-05	-0.00626290872841484	-0.0017964048529376642	0.0019960611826593108	-0.000599244424880228	-0.00030999130024090594
2765	DDX28_DDX47	DDX28	DDX47	55794	51202	0.0532137551114157	-0.016954563971735715	0.013515557523822897	-0.0016818801789474026	0.0055669292625320135	-0.0015943415972194035	3.949059295041925e-06	0.009051464007540836	0.0029994292620572696	-2.3747397918455423e-05	0.00021904445774288282	0.003299472515628857	-0.002172255419689948	0.00042669870313377835	0.012385269934573348	1.0612320572028271e-05	-0.0003079516761538925	1.1391551569315998e-05	-0.004531350019451886	-0.0009726560633987407	-0.0007614323610339192	-0.00026492916873107545	0.00022248777210777886
2766	ATF3_JDP2	ATF3	JDP2	467	122953	0.0531876420491743	-0.007800267245947742	0.011555858217760106	0.0019071948600225754	0.0044518298086233	-0.0010332572487031359	-6.469130404963763e-05	-0.004816199341440394	-0.0006269649231394388	-3.188156679349565e-06	-0.0001311390204219815	-0.001194335598240687	-0.0032046731011495426	0.0005152702983061327	0.013255188171671305	9.405876366197822e-06	-0.00021703930574482343	0.0003805548669181612	0.0075832356768709055	-0.0012611217443195559	-0.0007343262413949167	-6.4801909314734885e-06	-0.00014376890032179258
2767	KRTAP10-7_KRTAP10-9	KRTAP10-7	KRTAP10-9	386675	386676	0.0531826136962755	0.014236159472636392	-0.006126950552055601	-0.0028159170095204324	-0.00282736265321496	-0.0005015175228227042	1.9597102836604872e-05	-0.003097059498458195	-0.0006763687310758409	-0.00023010753359382056	-0.0001346320366222422	-0.0016188850886527503	-0.0036443901168233565	-0.0005419946551616405	-0.010043391770532453	-0.0005660405412710508	0.0007118113250727492	0.0019667413913853553	0.0373037664104102	-0.002520311623863601	-0.0001942411709939771	-0.0005806780979412046	0.00029783000141807384
2768	HMGB1_HMGB4	HMGB1	HMGB4	3146	127540	0.0531788164885642	-0.010917776775837888	-0.006199793416985855	0.003555743010969872	0.00012864555509768438	-0.0012851890371131565	5.62723669641785e-06	0.0055205322131098074	-0.00042100813909587686	1.5290894875083205e-05	-5.543500696964177e-05	0.002490585556922294	-0.0014648791127171747	0.000322501092295615	0.026215326274727106	-7.674799700517826e-05	-0.0004327084345441465	0.0008271881903795286	-0.004847792269670226	-0.0004443146882955109	0.005956440477866938	-0.00020307897802457957	-0.00027689675323698667
2769	KRT2_KRT8	KRT2	KRT8	3849	3856	0.0531285298938049	-0.004142160715270547	-0.004491573690158598	-0.0016344877439323315	-0.0018076019957518389	-0.0003112376706699008	2.8747091585487852e-05	-0.0030169538953298595	-0.00043877438092445535	-3.6524801174831696e-06	-5.147570761799111e-05	-0.0006072290790985027	-0.001769548063282305	-0.00016594304823374615	-0.005028782997068141	6.14948187831557e-05	-0.00015872841462268142	0.0008035639662468358	0.03152829543482731	0.0017022628252511597	0.006689657058863892	0.0006708220188497232	0.0005052799663557087
2770	AVIL_CAPG	AVIL	CAPG	10677	822	0.0531209640183103	-0.004376305530244721	-0.005213770743724849	-0.0017374419523061805	-0.0012697804662391732	0.005781688407146402	-1.4398150133102393e-05	-0.003323151470643458	-0.00040636146322236075	9.596985496516797e-06	-5.1979167679308174e-05	-0.00038993291627157094	-0.001303584844507368	0.0003010937398932651	0.031210410624733776	-8.074319390881165e-05	-0.0004101575902278228	0.0005870298013554928	-0.004670954034044572	-0.0003718917268658223	0.004678919991252746	-0.0003598228031913799	-0.00023405607347751775
2771	STX19_STX2	STX19	STX2	415117	2054	0.0530971494712938	-0.015476721015190412	-0.006548544263584936	-0.0019768152214964018	-0.001091571938510769	0.002376683415087599	-6.429354404235372e-05	0.006176620864722483	0.003136370777462754	-2.8778678432568558e-05	-5.05567491209642e-05	-0.00014721622747308186	-0.0017001432805365466	0.0003278346945970482	0.025598252345742274	2.424295391166021e-05	-0.0004280907052620433	0.0004196145566094876	0.002152347167149373	-0.0001058445452943536	0.005915744064591933	-0.00016695330197559843	-1.1588492780876476e-05
2772	ERBB3_ZAP70	ERBB3	ZAP70	2065	7535	0.0530885208312408	-0.006548923707516013	-0.005554723362967381	-0.001697851513514658	-0.0010889127235207874	0.004615485677905603	-4.4575642328329536e-05	-0.002662503531603561	-0.0003914822911403095	9.596985496516797e-06	-5.1979167679308174e-05	-0.0003525374682547862	-0.0010156546343616647	0.00028829252114727475	0.023575166868207625	-8.120866084175653e-05	0.0015160649490621799	8.914860371186019e-05	0.004378985505112631	5.322848404019661e-05	0.003395165966312324	-0.0001336969756886335	2.487835454170998e-05
2773	SLC25A18_SLC25A22	SLC25A18	SLC25A22	83733	79751	0.0530395405955023	0.012733311157736184	0.01121571295625902	0.0018887968754226399	-0.0005512588701448274	0.0005692216645087309	-8.406796298298114e-06	0.009974493032578365	0.007325516993742143	3.316403060374215e-05	-9.142544275524527e-05	-0.0006730446398242525	-0.003165811414501391	-0.0006866131967277214	-0.012394837515282829	-0.0002693550901636603	0.0008116666599871987	5.593733509947074e-05	-0.006022677028968773	-0.001907200055029199	-0.00030715151992669407	-5.37676066816775e-05	-0.00020328752925067588
2774	CLK3_PRPF4B	CLK3	PRPF4B	1198	8899	0.0530163002057907	-0.011370628991102473	-0.006726801946634175	-0.0025083123195184065	-8.646853240470989e-05	-0.0009430158133140179	2.7352934363765855e-05	0.006924646400975294	0.0027281094958636343	-2.8778678432568558e-05	-6.156836937546346e-05	0.0015737303900127547	-0.0011016822517433756	0.00036999685134221205	0.025548410319731856	-7.285889601571268e-05	-0.00041698782653411297	-0.0005534879815879974	0.005900887152370536	0.0006057363254227917	-0.001248867202912095	-0.00032524784660087645	1.5580396763892445e-05
2775	ATP13A4_ATP13A5	ATP13A4	ATP13A5	84239	344905	0.0529999833172623	0.0036593548280392948	0.012544015451763358	-0.0018896223067275699	-0.000960503007545195	0.0009379392359374502	-2.4396946968844907e-05	0.010297277173450874	-0.000624935275695968	1.357517636173191e-05	-0.00011187336171332859	-0.0012305548854760048	0.015528004259339104	-0.0003988956510800199	-0.009050892131039049	-0.0005706561178777942	-0.0004195305237748254	0.0002921287587975301	-0.006378520470700167	-0.002173885585697544	-0.0006206810105165082	-0.000454214759248798	-0.0001297061274854871
2776	CCNA2_CCNB3	CCNA2	CCNB3	890	85417	0.0529981229527467	-0.006974814441529538	-0.006222831138762611	-0.0018861244522715786	-0.0012004260013491574	0.00547283968334331	-2.540472244070289e-05	0.006257519120708848	0.0028172490001644027	-2.8778678432568558e-05	-4.9771442276321586e-05	-9.345834852283072e-05	-0.0010796473442535694	0.0003346929274641301	0.021753877712509116	-7.741239314320583e-05	-0.0004668258815242866	0.0001686695047567118	-0.004845295484153518	0.0010091461473501213	0.002274415525374637	-0.00016021248657454887	0.0012541595511897726
2777	RAB40B_RAB40C	RAB40B	RAB40C	10966	57799	0.0529850385569039	0.05320375303176352	-0.0035280649758902705	0.0014349911507583674	-0.003558640932459172	0.0008235867769512912	1.1018565049291492e-05	-0.011643426356604123	-0.0038550025488780426	0.00013589931642207892	0.00057129308326431	-0.0008315267727647157	-0.005271976879976997	-0.0006040670093579693	-0.01619913475807797	0.00086853855240355	0.0010114607796001985	-0.0005505707548457976	0.0031295122680630194	0.003180630614010629	-7.021056328862478e-05	0.0001860782824817153	-0.00022565890684046134
2778	ROCK1_STK38	ROCK1	STK38	6093	11329	0.0529719931767824	-0.009834940044098815	-0.006423426369237262	-0.002184880507897533	-0.0015394223143025024	0.007368637928493115	-1.90707660956506e-05	0.005867535012963869	0.0028741157362714024	-2.8778678432568558e-05	0.00018378728502042426	0.0015675911795695323	-0.0009807208083552946	0.00033022837527237525	0.019513534055295982	-7.285889601571268e-05	-0.00047983291268978114	0.00020149503706453516	0.0021056069675841117	0.0005587852044124752	-0.0009690416088165458	0.00016607264188991456	1.0200637662789295e-06
2779	BTRC_ZNF106	BTRC	ZNF106	8945	64397	0.0529664120790452	-0.007240545639268315	-0.006146023206660202	-0.00163982431685614	0.00044360673877541073	0.005875260394599149	2.9430470591878733e-05	0.006151492039639092	-0.00034933747602877545	9.047673549938493e-06	0.00018864133257763077	-8.509562813237411e-05	-0.0010202537211253613	0.00031645341046146285	0.020796830051974795	8.243038476461127e-05	-0.00046555818096786773	0.002836434056456516	-0.004503999366665374	0.0006186701526573719	0.0024809504992110835	-0.00016259198261913012	-1.6162203010328168e-05
2780	PFKFB2_PFKFB4	PFKFB2	PFKFB4	5208	5210	0.0529545577706165	0.011564445330701523	-0.005474963728913821	0.0030634060848759906	-0.0013220875788239842	-0.0007287028693386579	-1.2082979181712845e-05	0.006905529780021777	-0.0008513669842821532	3.6496234990008684e-05	-0.00016588550805151717	0.004082441761800232	0.01950617836356596	-0.0007645501228796799	-0.009451383727152467	-0.0006384179930687503	-0.00037630698279417696	-6.133934006693735e-05	-0.006272944063612848	-0.0017964048529376642	0.002003367716007162	-0.000747436065120954	-0.00030999130024090594
2781	LATS2_STK38	LATS2	STK38	26524	11329	0.0529267109459661	-0.009861797181458845	-0.006274921639291726	-0.002181421369197682	-0.0015350942431652753	0.006879045783797481	-6.429354404235372e-05	0.005767858263075672	0.0028550497757154443	-2.8778678432568558e-05	0.00019078960438515422	0.0015814513168166957	-0.0009587211116172174	0.00034400461707763375	0.019953454420663104	6.560057098329212e-05	-0.00047983291268978114	0.00035167017507904035	0.002694309195396675	0.0002592691468662059	-0.0014233924511672142	-1.2949080620721949e-05	3.8853692673035224e-05
2782	CYRIA_CYRIB	CYRIA	CYRIB	81553	51571	0.0529121974213911	0.052673836562156434	0.007145932241909722	0.0012019519794691132	0.010574460658802267	0.0007556226653393995	2.4440584558520285e-06	-0.013964665692410002	-0.0042910675617978	-0.0001564621842804568	-0.00010380719928561582	-0.0019433401450989068	-0.005719524187454401	-0.0008234861488131954	-0.017678461561272896	0.0005312919726612195	0.0011613374105698309	-0.000903335537194489	-0.006069723236504805	-0.0038346377927514644	-0.0006144868821257499	0.00042410655652206893	-0.00022234515062500318
2783	CLK4_PRPF4B	CLK4	PRPF4B	57396	8899	0.0528999680723898	-0.012538978329267585	-0.007624975039515952	-0.00375380905352793	-0.0006156383783955257	0.0038336815849415715	-1.0362913974128941e-05	0.006718739938513876	0.002692764727417585	-4.52749020634171e-05	-7.82258665005257e-05	0.0017826590415020002	0.009550262662948485	0.00035418814177828623	0.02374154724506288	-0.0002106300240758825	-0.0004659202592227011	2.5451090957095772e-05	-0.005086598824762616	0.000794052939506545	-0.0010356841725933906	0.0003109836221364388	-0.00020482175359539908
2784	GFOD1_GFOD2	GFOD1	GFOD2	54438	81577	0.0528736481088926	0.009896571392744836	0.010830781380561965	0.0015448605766611523	0.008214202538459977	0.0007304106097628977	-5.902554149712512e-05	0.011218184075878112	-0.0008661776545085959	1.277028351946704e-05	-7.03010906851837e-05	-0.0004574001587506482	-0.003952667592767459	-0.0007008906959969441	-0.01179708146462637	0.00023957218439144543	0.000700546271813287	-8.255232993063058e-05	-0.004819909172480428	-0.002274860115559592	3.240310403463767e-06	-0.00016506190963014135	-3.812038399099192e-05
2785	TMED3_TMED7	TMED3	TMED7	23423	51014	0.0528595182157595	0.010925436646713223	0.011148495677992438	0.0016077819498379348	-0.000337277139462288	-3.4370137203825495e-05	5.888977827750809e-06	0.009873358199383332	-0.0008175134114370828	5.802373913497037e-05	-6.951578384054107e-05	-0.00034473778189977677	-0.003056661009056412	-0.0005903546117846815	-0.011825266221666698	-0.0002594713895994859	-0.00027869341624121483	2.204294050622303e-05	0.0007211813332437933	0.001932622099150761	-0.0005337355410964922	-0.0001789660813127604	0.00012469258145029897
2786	TMEM184A_TMEM184B	TMEM184A	TMEM184B	202915	25829	0.0528308000324174	0.009494861049325965	0.01217947436751086	0.002201466223910862	0.00024610728667827695	0.0008778244462246982	-8.406796298298114e-06	0.009388240848086963	-0.0009028041178448956	5.802373913497037e-05	-7.03010906851837e-05	0.005680719728377687	-0.0033166423651108962	-0.0006945227368216422	-0.011935260933275476	-3.947029439318247e-05	-0.0002288589743920045	-0.00010741213927919844	-0.006130353452436126	-0.0021675649191060776	0.0035428929539521314	-0.00011146557708404111	0.00010769619082192741
2787	GTF3A_ZXDB	GTF3A	ZXDB	2971	158586	0.0528145674663853	-0.008267498735978724	-0.006294274957364123	0.0039055723740947647	-0.001443029636913081	0.0034394651928260638	5.62723669641785e-06	0.005804763502040841	0.0037905851544221833	-2.253545710742385e-05	-5.5406259155162456e-05	0.002308050169874394	-0.0014909908467802358	0.00036476189149052394	0.021973068452404456	0.00015513456737725946	-0.0004729703942834055	0.0002773970895502256	-0.0052570691128689334	-0.0004372958294987376	0.00026428856060218935	-0.0002533357546766608	-0.0002462963354876233
2788	BAG3_BAG4	BAG3	BAG4	9531	9530	0.0527690908242304	-0.006924770136518348	0.009287551867080723	0.001533069303130148	0.004142507101565863	-0.001202544851873121	-6.469130404963763e-05	-0.0038503770070266725	-0.0004886842884986843	4.658205279438972e-06	-6.150291413058322e-05	-0.0012137646642378813	-0.003050639106659523	0.0004151740088171867	0.008999185367275737	-0.0001028735007796017	-0.0002873887819480644	0.004790458715330655	0.001265488064967777	0.0010468706047779774	0.004087298502784841	-0.0001374709420436003	-0.00018502001413432345
2789	ZFP64_ZNF335	ZFP64	ZNF335	55734	63925	0.0527455795819548	-0.008537271472916344	0.013752651666043803	-0.0017880211205668294	0.0005162458219175475	0.0009019511682020787	-1.6190067362108302e-05	-0.0031940300696669706	-0.0004140192787412462	6.0153959779955815e-06	-5.9244600531535325e-05	-0.0007523143923815145	-0.002088963938590336	0.00048166670185991915	0.0268440765139841	0.0001890979686228067	-0.0004588505900435798	0.00014313501878338635	-0.005577248564935351	-0.0007728757790829937	-0.001026252061122345	-0.00014055201620429594	-2.9983316411545444e-05
2790	DYRK2_DYRK4	DYRK2	DYRK4	8445	8798	0.0527441848482293	-0.011680029629411923	-0.007032871931804478	-0.003294313701988252	-0.0018391192979571975	-0.0014746045683598165	-1.0362913974128941e-05	0.007188379541590183	-0.0003783841195574811	-7.448550080910049e-06	-8.043359190351228e-05	0.0017646919851982224	0.009203431529580253	0.00048483166733986395	0.029866012092341868	-0.0002141046319808701	0.001268186840965185	0.0005305334651114527	-0.004989945238813581	-0.0004851165866594884	-0.0011160000903377952	-0.0005790200071796341	0.0008533159909912206
2791	AADAC_AADACL2	AADAC	AADACL2	13	344752	0.052701099788903	-0.004568739073965931	0.01321049533119267	-0.0020516400070257138	-0.0012604711170759102	0.0019488845775347103	-2.2676881761261003e-05	0.010138926780961965	-0.00045862105326741965	0.00027088058506511694	-0.00010874787335577272	-0.0007246687235190251	0.018214520729530035	-0.0002966602549557067	-0.0069695387480253725	-0.0003726588669181692	-0.0003299081999960832	0.0005160006864789576	-0.006392312845805409	-0.0015665962840410279	-0.0006276427545216728	-0.00042747631546757165	-0.00018680649727854273
2792	H1-4_H1-5	H1-4	H1-5	3008	3009	0.0526925857526089	0.049505228992984714	0.007260481484228711	-0.0008704099199665325	-0.0011018750028319241	4.438149101152071e-05	9.226647820285584e-06	-0.01278263011049696	-0.0031413543641802834	-0.0001472586316231116	-9.886921777870726e-05	-0.0018818289744631693	-0.004948166985122625	-0.0007403362594669085	-0.01622832852765364	-0.0003814709252763674	-0.0004789830043655105	-0.0003195270510417684	0.0023439922935434123	0.0030300641912958852	-0.00021758827969374354	-0.0008949277166218688	-3.3790972812599566e-05
2793	CUL1_CUL4B	CUL1	CUL4B	8454	8450	0.0526794783620904	-0.023417135565030587	-0.012108242530538115	-0.008027088137884402	-0.0017865009218327372	-0.001978468547037936	1.1362783693219058e-05	0.0034910032864807566	0.002365105866757023	8.173647067166492e-05	0.00023264675869281716	0.002286508518497702	0.008029628849622161	0.0003781823051377521	0.014840874970375537	0.0003480462421036999	-0.0006456967598647551	0.0013271388134703252	0.03350142271306968	0.0006664052282511221	-0.0018991992524705205	0.0005451412973704516	-0.00032995062256446523
2794	MYH15_MYH2	MYH15	MYH2	22989	4620	0.0526694808555757	0.010003176653664231	-0.00573934486582745	-0.002285148095805147	-0.0023798312130888623	0.0018746007918771098	2.2127949443360778e-06	0.0076073396921936855	0.006107922104738308	5.393305133635761e-06	0.00038115448920323134	-0.0006356020975661378	0.014653742857020865	-0.0005643043599789417	-0.009004516451968026	-0.0005056535192422709	-0.00033057982200140234	0.00021537276288572323	-0.003645863183699602	-0.001650492082362745	0.003907574355584558	-0.0005161326188574882	0.0004019027636080326
2795	SSX2_SSX2B	SSX2	SSX2B	6757	727837	0.0526390344662301	0.041865448404267785	0.008389374768686345	-0.0009293897139385486	-0.0035132324478127546	0.00043121059791189747	9.226647820285584e-06	-0.010630594914077522	-0.003057541308617414	-0.0001472586316231116	-0.00017887808945824056	-0.0017778752214479244	-0.0042123584673883835	-0.0007348578589023451	-0.01596130056035862	0.000798995908082677	0.0012879358919881349	-0.0009815588191711643	0.004394078852223251	0.0035436473931022795	0.0002225196006971982	-0.0009117480928779884	-3.336606799584005e-05
2796	KHDRBS3_SF1	KHDRBS3	SF1	10656	7536	0.0526307387611224	-0.008666352031310276	-0.006073170858990985	-0.002263191725769937	-0.00014817097391684215	0.0009880843592196815	2.9430470591878733e-05	0.007303164676780983	0.00275847821415159	-2.8778678432568558e-05	0.00018183899020502163	0.0017101450880619288	-0.001360226868501076	0.00032744589108097576	0.02746003117967528	0.00016085991955102694	-0.0004737482807476868	-0.000316920065809706	-0.00429256088506559	0.0004385192205971972	0.0002671737110640279	0.0001376205801265351	-0.0002754897665592007
2797	GTF3A_ZXDA	GTF3A	ZXDA	2971	7789	0.0526206232882628	-0.008306476589295715	-0.006215655521397413	0.0039055723740947647	-0.001443029636913081	0.0031688378610097503	-1.5792307354824392e-05	0.005847513994597129	0.0037559784934258693	-2.253545710742385e-05	-5.5406259155162456e-05	0.002308050169874394	-0.001501336254908377	0.00036476189149052394	0.021973068452404456	0.00015513456737725946	-0.0004729703942834055	0.0002773970895502256	-0.005225062729305285	-0.0004372958294987376	0.00022027578563179153	-0.00018066667160646132	-0.0002462963354876233
2798	FNBP1_FNBP1L	FNBP1	FNBP1L	23048	54874	0.0526145749277095	0.000526319360539306	0.0116507612620073	0.0016590473863393343	-0.0001295118670802626	0.0007006885676801389	0.00020620240930423601	0.010523947335464245	-0.0007006112471194042	0.0001301707628053819	-5.3333322619276806e-05	-0.0010116217699603918	-0.0028252103760132495	-0.00025820283118307383	-0.008366957745111156	-9.875308154064047e-05	-0.000283266262931153	-1.122715033746536e-05	0.0018501828290015752	0.002842682969944915	0.0014763973536264885	-2.1585201341209522e-06	2.2472269906659408e-05
2799	ELMO1_ELMO3	ELMO1	ELMO3	9844	79767	0.0526132366122039	-0.0063596672648191955	-0.005264510453501172	0.002368367132892854	0.0005068993389882082	-0.0007483163919556296	2.8747091585487852e-05	-0.0027650113960550828	-0.0004718115417019184	4.831797246433218e-06	-6.570961959324768e-05	-0.000544963073338876	-0.0015671558815002961	0.00029055564054118944	0.024650528694030047	-8.083452256140564e-05	0.0007716695170417014	9.868384293154034e-05	0.0025174730266959732	-0.0005030829106231596	0.005060013447618597	-8.701557967998059e-05	6.98912284163932e-06
2800	ENDOG_EXOG	ENDOG	EXOG	2021	9941	0.0526065519335225	-0.011151171808440665	0.012070562574916859	-0.0020483086771081044	0.008093726923570108	-0.00042759981071302663	-2.2676881761261003e-05	0.009782664553645628	-0.00040468724485717895	-7.058281093543406e-06	-9.84732607321668e-05	-8.603283319002392e-05	0.01455621500879398	-0.0002227582299795924	-0.005063278916859226	-0.0003293005346106019	-0.0002223198837607107	2.5165738800038664e-05	-0.005706475653494769	-0.00129504996842891	0.0014291355107741836	-0.0007582679338917883	-0.00027401505317681
2801	FKBP1A_FKBP5	FKBP1A	FKBP5	2280	2289	0.0525891734760071	-0.009427365532911965	-0.006431639008380673	-0.0026834355332286887	-0.0016931205652895116	0.00555348074344629	0.0001079006544380806	0.006197823694305496	-0.0003827175300414112	-7.448550080910049e-06	-7.973675653157996e-05	0.001694555674642464	0.015143039241000583	0.00036006108552791494	0.010285710015408239	-0.00019578546295348576	-0.0004222291053453391	-5.624379714099763e-05	-0.00350928974745789	-7.807671434867859e-05	-0.0001958437535394464	0.0034502463309275637	0.00019273149844097038
2802	TRIM24_TRIM33	TRIM24	TRIM33	8805	51592	0.0525854405939046	-0.0038570033591402543	0.01181900194818003	0.002037009692237912	-0.00017675788136237145	-0.0006089055489888952	-7.430371913551612e-05	-0.004570658288508298	-0.0005086392860404642	9.096569686700543e-06	-0.0001132741675683351	-0.0006069695682537634	-0.0026510204416729465	0.0005069530453480237	0.006395226176458377	6.292170589334127e-05	0.0009182426465840517	-0.00026380328760816646	0.008476693572593995	0.001932200024443026	-0.000736814352188032	-0.0001537091818515576	-1.6602300322385536e-05
2803	DNAJB1_DNAJB5	DNAJB1	DNAJB5	3337	25822	0.0525791110456004	-0.005362084728128142	-0.005057764764374724	0.0023372356446305924	-0.0013264275311560445	-0.0007318565391189633	2.7352934363765855e-05	0.007202024025305488	-0.0004573233467722376	-0.00017017618306204593	0.00032615044142694506	0.0022708291218458535	-0.002168634227365378	0.00035291576709909044	0.011290077882343211	5.2209745730896584e-05	0.0007526274339679998	5.240438928597812e-06	0.001997350669874859	0.00015559057152663114	0.00638616203111642	0.00010212977311258759	-0.0001710747108151101
2804	NCOA1_NCOA3	NCOA1	NCOA3	8648	8202	0.0525659184035617	-0.014255394652748074	-0.006862701029927991	0.0029958951358732325	0.001336412122916137	0.0017801355060282802	-7.251180190651021e-05	-0.0031102104860093595	-0.0006342202804701137	-0.0006809554350724055	-9.083048095826472e-05	-0.0011015699759016153	-0.003274253216054814	0.0003301397853411027	0.009222680087479234	0.0006444018480050715	0.000761744947785217	0.0006964965045194023	0.0314800285297476	-0.001278327246228274	-0.00102714928723566	0.0005189477789006955	0.0004206034543588449
2805	NEUROD1_NEUROD4	NEUROD1	NEUROD4	4760	58158	0.0524820524824639	-0.0005385447763724779	-0.005698637829800214	0.0033570713495371055	-0.0011989945710453767	-0.0007171800545122097	7.02139391813985e-06	-0.0028606985292354086	-0.00045969880872947524	4.831797246433218e-06	-6.640645496518e-05	-0.0006449002607836554	-0.0018164332151495647	0.000379823814857452	0.03150253926729739	-0.00019878745140333238	-0.00033115128545283315	0.00012253181077413495	-0.005272282600680515	-0.00044140047900676025	0.0014837034404108723	-0.000242798831387093	0.0013458881618263582
2806	HNRNPDL_TARDBP	HNRNPDL	TARDBP	9987	23435	0.0524693313612473	-0.01682588690570829	-0.009588857937699114	-0.0032708745106099332	-0.0015313679412537915	0.0029219089598667577	2.8747091585487852e-05	-0.0025229795688041807	-0.00047357072624092366	8.462832164938614e-05	0.00028907623308165525	0.0020027655225008595	-0.0021164385866884465	0.00035140620994050884	0.021730781394731596	0.0003025866631325969	0.0012441379846797847	0.0011818016362242342	0.02436211921173435	0.0005985354489649511	-0.0009253309041880107	0.0003542402531079486	-0.0004946530838801122
2807	MAN1A1_MAN1A2	MAN1A1	MAN1A2	4121	10905	0.0524582626700823	0.0138847694966562	0.01092326951906034	0.0023361243512915594	-5.039800330679584e-05	0.0007629762008881929	1.7805185607598962e-05	-0.004016711437080297	-0.0009574531556946943	7.077334690365937e-05	-6.951578384054107e-05	0.005854180127116236	-0.0032424030540880583	-0.0007370621401170225	-0.012718585738122148	0.0007791294859029775	-0.0002583998135752464	0.00017022279441065833	0.0029905651493326688	0.002580159691077986	-0.0006072337982728883	-3.5600293464069795e-05	1.509394427586377e-05
2808	ERGIC2_ERGIC3	ERGIC2	ERGIC3	51290	51614	0.0524549054721739	-0.011407232197469112	0.013334047055607125	-0.002591375677714316	-0.00015181730737257376	0.0008139421201371777	-9.511840939130042e-07	0.008700068650967348	-0.0003847804681359074	-7.058281093543406e-06	-9.84732607321668e-05	-0.00032922707192175693	0.013125699137957744	-0.00018422722493295241	-0.005891704506143152	-0.0003285119032457731	0.0012666834480237143	0.0010328423077188879	0.0018378329046875336	-0.00013071224029916675	-0.0008139409614757848	-0.0005031322147453495	0.00040037775132971236
2809	KRTAP10-3_KRTAP10-5	KRTAP10-3	KRTAP10-5	386682	386680	0.0524513975718375	0.012878787520060754	-0.005862975818811844	-0.002821557022069604	-0.002874244476630603	-0.0005176693568863706	1.9597102836604872e-05	-0.0031865745390954833	-0.0006819403523691413	-0.00023010753359382056	-9.427845715931355e-05	-0.0016203513509862916	-0.0029402148801162997	-0.0005710276781375764	-0.009649337850838591	-0.0005660405412710508	0.0007118113250727492	0.0017158264919818007	0.03647922179255698	-0.002185680578232994	-3.9838102594934725e-05	-0.0005763947184155069	0.00029783000141807384
2810	KRTAP10-11_KRTAP10-9	KRTAP10-11	KRTAP10-9	386678	386676	0.052433224635812	0.040612865210670264	0.007962108190106032	-0.0011319475441324532	-0.004434192958147637	0.0007136607251800691	9.226647820285584e-06	-0.013060042016619254	-0.0031024064660662223	-0.00024607805490845094	-0.00030304891652932183	-0.0026470397409417952	-0.005398033187366289	-0.0006859648535205298	-0.017070949913271845	-0.0004488678440598016	-0.0004776561300022656	-0.001003897151224724	0.02366010064955811	-0.003985409515460502	-0.00013835214756052945	-0.0012538699231496335	9.64629803185494e-05
2811	GNG11_GNGT1	GNG11	GNGT1	2791	2792	0.0524225829054372	0.05774987287851741	0.007522953903954204	-0.0007604322690266707	0.00210607114046031	0.0006931505439567899	9.226647820285584e-06	-0.015998885383920462	-0.00453112033864173	-0.0003473873317518117	-0.00021726205150507028	-0.002131832741856947	-0.005493268382051172	0.0015340224591376115	-0.01713389888795359	-0.0004823220621410499	-0.0004073529615311648	-0.0008450527637156245	-0.004975045910146375	-0.0003019270529334803	0.0022056113125631747	-0.0008537407596663551	0.0003146463207489299
2812	NFX1_NFXL1	NFX1	NFXL1	4799	152518	0.0523985279707344	-0.0036998843278414394	0.011902786501102157	-0.0012617999729947831	0.00621112226361152	-0.00069437576828138	-2.8106275141956454e-05	0.009212445486211104	-0.00035561486737873944	9.437942537305143e-06	-3.578054697584908e-05	0.0036973512423162393	-0.0021421207170665875	-0.00019796940002561334	-0.004502200966707577	7.55624541014297e-05	-0.00023615160924506803	0.0032366194143623383	-0.004821070942764958	0.002100439050162261	-0.0007717468435126396	-8.512199997508145e-05	1.8151259121568454e-05
2813	OR52A1_OR52A5	OR52A1	OR52A5	23538	390054	0.0523940741276151	0.05948883615938544	0.007331054901900508	-0.0007843227863898291	0.010424568476544929	0.0007624204114849085	2.4440584558520285e-06	-0.01614558430080433	-0.004421046500762927	-0.0003473873317518117	-0.00021726205150507028	-0.002423698940698677	-0.005982417756520774	-0.0008800449386304144	-0.016188398752623373	-0.0005320674906781837	-0.00040232179109285694	-0.001054777979257341	-0.006361664293557114	-0.003939207645479054	0.00031897054338652145	-0.0009830741561686236	-3.7500302742536386e-05
2814	CALM1_TNNC1	CALM1	TNNC1	801	7134	0.0523925481156692	-0.004702070784599261	-0.004486119749835417	-0.0014375092262209708	-0.0012770019674839385	-0.0005580725879273335	-2.540472244070289e-05	0.007158803795329796	0.0028716163650826807	-0.00020774448503241576	0.0003017256392342325	-3.984579700225772e-05	-0.0016951119205254762	0.00044588598391688387	0.013210341384138673	-5.8769355963674226e-05	-0.0001900875764384424	0.0016130643365870098	-0.004123364154770209	-0.00054330893546031	0.007515983981302477	0.0036609829516060237	0.00019199834705172045
2815	RAC1_RHOQ	RAC1	RHOQ	5879	23433	0.0523814306773748	0.01270210134252181	-0.005231222485079578	-0.0016395519366117787	-0.0013574286427429777	0.0008528772704331216	5.301328710555945e-06	-0.0032996907078646676	-0.0005851986564991604	0.00027023610623274074	0.000440716468225708	0.003120848698344392	-0.002730859587724132	0.0006642960364022304	0.02094302409673686	-1.1241239998964598e-05	-0.0001492238927029895	-0.00015274429982949634	-0.004224712713272026	-0.0011539134095395849	-0.0007258405949385173	0.0004039177778203773	-0.0005268168763692555
2816	MAFG_MAFK	MAFG	MAFK	4097	7975	0.0523452105165192	0.056823243494328886	0.0076689276545259194	0.0013477912916196988	-0.002977174122508949	-0.00026937746505720006	9.226647820285584e-06	-0.0153449818864225	-0.004287705255240303	-0.0003565908844091568	-0.00027349773299534507	-0.0018591112312742349	-0.0057004387848989015	-0.0007458553551773392	-0.017320775863053396	-0.0005195891422264445	-0.0004175089281075811	-0.0010434432490968061	0.005875534391449583	-0.004063897794258109	-4.0694547147035924e-05	0.0008667126522613219	0.00020786003126677165
2817	PPIAL4H_PPIE	PPIAL4H	PPIE	105371242	10450	0.0523316313679401	-0.012792305681059133	-0.005826358766417448	-0.0017439198113793912	-0.001369204871175249	0.0011105341913346537	-1.5792307354824392e-05	0.007121042484669548	-0.0003541058933835464	9.047673549938493e-06	-5.1979167679308174e-05	-0.00010130805533350315	-0.001024698144674784	0.0003344221004895448	0.03086092669935999	-7.963290275041976e-05	-0.00045851249868897803	-0.00010274403107924553	-0.004361050407053562	-0.0003818707830125699	0.006950674534703631	-0.0003607314149837849	0.00020264182473840234
2818	BPTF_KAT2A	BPTF	KAT2A	2186	2648	0.0523315431384418	-0.008646136087172792	-0.005997215327510641	-0.0016578288699649305	0.0007706681045091061	0.00751338134549748	-1.90707660956506e-05	0.00596489167441588	-0.00037646017955339967	9.047673549938493e-06	-5.1282332307375845e-05	-0.0001378228694865756	-0.000866884486923878	0.0003192358946528623	0.020271663633230717	-8.009836968336464e-05	-0.00044226937808065946	-5.8423019153786785e-05	0.002179738530531781	9.45949447396167e-05	-0.0009287838947609775	-7.344490389104706e-05	-0.00022251477322058765
2819	UNC45A_UNC45B	UNC45A	UNC45B	55898	146862	0.052325171369837	0.0015632337321193257	0.011814390828360336	0.0022610554912950898	-0.0005771232357465333	-0.0007293604590801998	0.00025800880147112677	0.010178132946709164	0.006118185929580152	-3.640587932554265e-06	-5.339304627750777e-05	-0.0004163453991721909	-0.002637389354565264	-0.0002803796633905898	-0.007289473413978323	8.441323929205616e-05	-0.00021811876958468233	0.00021961268656531927	-0.005567735607783798	-0.0012231379510402461	0.004162942664612083	-0.0001786288205886769	7.33647638527278e-05
2820	PDCL2_PDCL3	PDCL2	PDCL3	132954	79031	0.0523202188411778	0.0042900764594588255	0.011580456694168502	0.002283074333816569	-0.0004967344454604333	0.0013841472390627068	-8.406796298298114e-06	0.010529304390157423	0.006989645899938528	1.1454912786496948e-05	0.0002954072634913108	-0.0004597350784022999	-0.002857650643506814	-0.0003001478162336135	-0.009243677741436708	-0.00010848781071958167	-0.00022563119447387945	0.00018624483986023752	-0.00577116014636738	-0.001772186733098147	0.0015783504953702117	-0.00012124725430614778	-0.00020943462174983948
2821	MRPL39_TARS2	MRPL39	TARS2	54148	80222	0.0523030618574795	-0.013361378595585255	-0.007825985246349643	-0.003475596717226551	-0.00012208257565697684	0.004719611150523112	5.9399417750551265e-05	0.005740039684634472	0.002733642131866484	-4.52749020634171e-05	0.0002971688968257514	-0.00017802725671722095	0.010424934603069867	0.0003296791930072684	0.017572704954280847	-0.00024801941822747716	-0.00048346863547117533	-4.539123711845985e-05	0.002182912940909581	0.0006565517719194998	-0.0009722598189390822	-0.00019650996686695386	-0.00022614511220584528
2822	KRT10_KRT14	KRT10	KRT14	3858	3861	0.0523029789424763	-0.0033060271558131285	-0.005706030593448911	-0.002964308065843248	-0.002057688833546923	-0.0005188673866983806	2.8747091585487852e-05	-0.0029345208417818213	-0.00043695437177147426	-0.0001739366746031576	-6.175032024159702e-05	-0.0009878658119426209	-0.0022697637866722674	-0.00018288024025815263	-0.004607200078339447	-0.0003587294771551927	-0.00020826620720412468	0.001377371038245809	0.037085205367295836	0.0017543195199037015	-0.0013973590267252424	0.004996624850330263	0.0004663033520408962
2823	ACTN4_SPTBN1	ACTN4	SPTBN1	81	6711	0.0522704202887671	-0.004597620437820587	-0.0064716817833639995	-0.001636030050962106	-0.0010544808450895357	0.007159681060556257	-6.429354404235372e-05	0.006428027851473384	-0.00040629966669087763	0.00013939160518441785	-6.129169713434784e-05	-0.00037856574756590277	-0.0017728282269645458	0.0003465602098485029	0.0043529644504484155	-0.0001768550488222483	-0.00037220949703255165	-0.0001782414983903674	0.016384184062892743	3.365462245563643e-05	-0.0012887245252264775	0.0015142340126892096	-0.00039571161279566315
2824	PAK2_STK39	PAK2	STK39	5062	27347	0.0522696754572541	-0.015253714506089758	-0.005859154677419476	-0.0022892274245409103	-0.001584970706413982	-0.0010400157433836505	2.9430470591878733e-05	0.007798681644253886	0.0028741992968308173	-2.8778678432568558e-05	-5.125358449289653e-05	0.0018946450518600437	-0.0012737662386954264	0.0003603509162623128	0.03263239688941237	0.0001127482636126204	-0.00044074337203162865	-3.8819140351047044e-05	-0.004348230512604734	-0.0001893017172490285	0.004033766097090259	0.00016620787886143965	-1.3313449364463032e-06
2825	DNAJC5_DNAJC5B	DNAJC5	DNAJC5B	80331	85479	0.0522662764668828	0.012108018000623806	0.01191217523617697	0.0021984974575695133	-0.0017152119425578	0.001250506096967163	-8.406796298298114e-06	0.009645101469795012	-0.000987262856848208	5.802373913497037e-05	0.0006337224334068393	0.005552320031349525	-0.003351222726668336	-0.0007723320552307072	-0.012600738353993852	-0.0002271106933081693	-0.00022512806752887258	-0.00021237402291139022	-0.006052314256222829	-0.0019542869538920235	0.002620022236853805	-0.0003728216666135812	5.435619592031325e-07
2826	KRTAP10-1_KRTAP10-10	KRTAP10-1	KRTAP10-10	386677	353333	0.0522660852979379	0.062188704309406616	-0.0034953485443655575	-0.0009293334237506705	-0.0035040357154742163	0.000617761262812552	1.1018565049291492e-05	-0.013760671478719944	-0.0033488771197306873	-0.00022825684838002382	-0.0002614574557258309	-0.0017693501161128598	-0.004810686563877632	-0.0006205690018692265	-0.01496753880039527	-0.0005523383662733655	-0.00035616601173111336	-0.0004638046320643937	0.008166237290183497	-0.0036999527403466415	0.0002824300241739388	-0.0009359385342848771	-6.22973957056796e-05
2827	MYH10_MYH13	MYH10	MYH13	4628	8735	0.0522607777654305	-0.012234960386975594	-0.007292119732990666	-0.003259343800859824	-0.0016543167964769194	-0.00048732793137603756	-8.9896109798779e-05	0.006202063046895438	0.0026125151860920954	-4.52749020634171e-05	0.00029911719164115407	-0.0005696721046778976	0.010642094796544434	0.0004303375537558273	0.020689383878321158	-0.00021698650707941184	-0.0003658990996180122	7.321390662723451e-06	-0.003790300628900799	0.0005856567208178278	0.006266522988007246	-0.000356386419760859	0.00012169283815077048
2828	PLCB1_PLCB3	PLCB1	PLCB3	23236	5331	0.0522586265680178	0.0008156271106432738	0.011918271338285246	0.001550178689789623	-0.0014770239021069667	0.000674713362467952	-2.9732164202678343e-05	0.01012566996057662	-0.0006827822520565154	0.0001301707628053819	-5.4030157991209135e-05	-0.0010734987904149425	-0.0029050393856868708	0.0004441278445149269	-0.0076411386364154885	-9.628897688057524e-05	-0.00027813560605695743	-2.5086749048407352e-05	0.0005104391225844917	0.0021443367053750793	0.0035691829369126292	-0.0001083334506497738	-1.9557789547151274e-05
2829	ACTN1_SPTBN1	ACTN1	SPTBN1	87	6711	0.0522397815935123	-0.006558584831310618	-0.006282208335011443	-0.0013422539297652414	-0.0010764020123607363	0.007077424775261299	-6.429354404235372e-05	0.006600356848759205	-0.0004341750582276043	0.00016826517361177376	-6.299078793380743e-05	-0.0003621122278567338	-0.0015450937425316017	0.00035255971769696534	0.009206711602406412	-6.177920065598035e-05	-0.00034101520113237336	0.000516939860986804	0.010212563720399505	0.0012835814439679204	-0.0010107978145739037	0.0014879784078712	-0.0002914498671663917
2830	GALE_TGDS	GALE	TGDS	2582	23483	0.0522077944994631	-0.011213138123081343	0.013813782654770424	-0.0024220543729533716	-0.00039079448398562336	0.0020857857105263055	5.0363908704245414e-05	0.008543231240495852	-0.00042689331218564	-7.058281093543406e-06	-9.84732607321668e-05	0.004649973536187615	0.01759779139604733	-0.00021336327329233464	-0.005752330500060253	0.0001561239582007858	-0.0003285622172802449	0.00010663651127318472	-0.005820520359333293	-0.0014288496272965073	-0.0006794085331458666	-0.0005397192047846489	-0.00024128546263789044
2831	H2AC1_MACROH2A1	H2AC1	MACROH2A1	221613	9555	0.0521968644354819	-0.012268261916093858	-0.006093135383475037	-0.0020756500655776484	-0.0012548969845305228	0.007081839211057556	-7.251180190651021e-05	-0.002381288334356144	-0.0003846248153194465	-0.00011966918654112175	-5.1979167679308174e-05	0.0014461913877570844	-0.000978229870525768	0.0002845315392944443	0.023353498165436977	-7.61896967813185e-05	-0.0004225040900421402	0.0005249117801723743	0.0033882878567029957	-0.0003242001355170037	0.008130727424362577	-0.00023147140320591467	-4.506667287044505e-05
2832	DHX33_DHX35	DHX33	DHX35	56919	60625	0.0521898026246722	-0.009199847281266056	-0.007141913097305163	-0.0023845728041204067	-0.001878197415575571	0.0026663448335062243	-2.540472244070289e-05	0.006695472551641006	0.0029107991192568786	-2.8778678432568558e-05	0.00019078960438515422	0.0017533604071521107	-0.0010911504614434639	0.0004859744081363997	0.031039596766862448	-7.364752738054151e-05	-0.0003790408022337656	0.0003473171576420345	-0.004719423449405335	-0.0003453241416399767	-0.0011749688959102745	-0.00020930520923098428	-1.4834332645309014e-05
2833	KPNA3_KPNA5	KPNA3	KPNA5	3839	3841	0.0521571242526069	-0.007039185658384688	-0.006816313055096062	-0.002122695974899334	-0.0014252035796342042	-0.00037194603750713044	2.7352934363765855e-05	0.006663029626033914	0.002779179561440944	-3.966862613509141e-05	0.0003576624615101638	-0.00013597852094461108	-0.0011933035549399416	0.0004373922687455798	0.018428550381750727	6.656575031023992e-05	-0.0002849983262815162	-0.00012581927991202894	0.008392366959046575	0.0009224868793668898	-0.0009250380579730744	-0.00016977626665194665	-3.409222672234287e-05
2834	ZNF324_ZNF324B	ZNF324	ZNF324B	25799	388569	0.0521520819366393	0.0503470176132049	0.007674194671677723	-0.000817720671205665	0.002295809190123507	0.0007528656196766092	9.226647820285584e-06	-0.013357381838514268	-0.0034281050759618803	-0.0001472586316231116	-9.886921777870726e-05	-0.0021475157917357976	-0.00516262718298535	-0.000836355482970796	-0.015973445258247752	-0.00028044838558936126	0.0012881938408976262	-0.0008417110737181571	-0.005096605929495089	0.003724345191473593	0.0003571453669173082	-0.0008407285186034996	-3.4499741842788767e-05
2835	CELF1_CELF2	CELF1	CELF2	10658	10659	0.0521342358706566	0.0486572961989563	0.007726200121484785	0.0014183911737853236	-0.0011138836835315412	-7.420428487508002e-05	9.226647820285584e-06	-0.01377805956843165	-0.004491902044567064	-0.00015246184685763632	-0.00017154894451379602	-0.0006323887351482088	-0.005416669632950562	-0.0007458553551773392	-0.017577364819949984	-0.00038235088529379026	-0.000417254784141795	-0.0004860479335103215	0.008850810130262995	-0.004329885801535419	-6.687293158286672e-05	0.000772984283217055	-0.00023047802792314432
2836	MYH10_MYH8	MYH10	MYH8	4628	4626	0.0521301183565335	-0.011744974742221534	-0.006865028995387182	-0.0033046355839648133	-0.0016559114064384074	-0.0005639379437987948	-4.139487311124968e-05	0.006185399282308757	0.0026718645379531	-4.52749020634171e-05	0.000306119511005884	-0.00014647748071451534	0.01036629285825821	0.00045953064944390337	0.021083622677340527	-0.00021698650707941184	-0.00035973362322824374	1.7642386184406402e-05	-0.00418713677962912	-0.0005909702583794426	0.006266522988007246	-0.0003909987785491357	0.00012002874547662232
2837	ALDH1A2_ALDH1B1	ALDH1A2	ALDH1B1	8854	219	0.0521108191589226	0.014025721004931518	-0.005352012999573556	0.0024457466296203124	-0.0027204025506242764	0.002016388599793284	-1.2082979181712845e-05	0.007582699608758304	-0.000819339054418421	3.6496234990008684e-05	-0.00020693592288637818	-0.0005778286974364017	0.021443446725442097	-0.0007092450355224417	-0.009885758853312195	-0.0007763630396617259	-0.0003871742709374666	7.903668159979739e-05	-0.005563177408120548	-0.0018683343975508305	-0.0005594979694506441	-0.0008417061205693296	-5.4136220868329925e-06
2838	CCNA1_CCNB3	CCNA1	CCNB3	8900	85417	0.0520899685360123	-0.007735464101063984	-0.006527129000510484	-0.002148668518689676	-0.001378553923004965	0.005547256141073415	5.62723669641785e-06	0.006138978377937645	0.0028668421131328417	-2.8778678432568558e-05	-5.0468277648253915e-05	0.0016615699440104038	-0.0010966801156523597	0.00034553199017886983	0.021398857947770276	-7.364752738054151e-05	-0.00047518608975887297	0.00016799891153713482	-0.004994093215059266	0.0009971989452126017	0.0015888896315783478	-0.00016494546824808337	0.0012782756172133305
2839	RAB40A_RAB40AL	RAB40A	RAB40AL	142684	282808	0.0520879635089074	0.04226952526341352	0.008438087025574085	-0.0009296448483995267	-0.0037558891982797586	0.0005656021733045414	9.226647820285584e-06	-0.010667778761016797	-0.0031717220551955735	0.00013468737561104734	0.0005838737716173379	-0.0006347710509307992	-0.004139223378919824	-0.0007860984532217471	-0.016612654881480546	-0.0003814709252763674	0.0012263504519670117	-0.0005351144953002994	0.003547102462444453	0.0029465850721226796	-6.572082504937896e-05	-0.0008914123891029835	0.00017186793208602463
2840	EGFR_ERBB4	EGFR	ERBB4	1956	2066	0.0520730584063759	-0.002330023217130322	0.01094495079263898	0.0017275128689185437	-0.0010292103196905423	-0.00022305749503507693	2.6955174356481942e-05	-0.004154475430728933	-0.0005268912825516797	0.00011226018234241296	-0.00011832266748790075	-5.749796889101104e-05	-0.0022271135629705857	0.0004552482212259952	-0.003943923487409069	-0.00010426401144490954	0.0006585402022511729	0.005546138806927385	0.008350372928708898	-0.001655780896989992	0.0059798681617177765	-0.00015015197011351248	2.536678261162939e-05
2841	PCBP1_PCBP3	PCBP1	PCBP3	5093	54039	0.0520711771434418	0.01515699558420414	-0.005274047233052634	0.0020532276843542993	-0.0018043069743696788	-0.00016767253575650614	1.820294561488287e-05	0.006789166564752642	-0.000839214112447583	5.2992458620857223e-05	-0.00010190709507931025	0.0032411172836504256	-0.00286641006272977	-0.0006999811896644589	-0.010061986297566125	-0.0004519497601127635	0.000650936274784543	0.005108465910597061	0.0013755040727090994	0.002132602352016306	0.003365545335765634	-0.00022111714256247564	-0.00015154351540691978
2842	OR6C2_OR6C68	OR6C2	OR6C68	341416	403284	0.0520566916244354	0.05784788320128888	0.007455322147616763	-0.0007843227863898291	0.01041966047824766	0.0005748469430363385	2.4440584558520285e-06	-0.01597707585209495	-0.004388806532380744	-0.0003473873317518117	-0.00021726205150507028	-0.0021945639093083006	-0.005748548153473059	-0.0008800449386304144	-0.01588657115977151	-0.0005320674906781837	-0.0004010183725351734	-0.001054777979257341	-0.006330820347585762	-0.00391540769518139	0.0006800869004561325	-0.0009939337965000868	-3.7500302742536386e-05
2843	INPP5K_SYNJ2	INPP5K	SYNJ2	51763	8871	0.0520282484145868	-0.006155097923018968	-0.006222217859559628	-0.001872083411132435	-0.0013198636754600363	0.005429017008000635	2.9430470591878733e-05	0.006130619860785509	-0.00040707114391375413	9.047673549938493e-06	-5.1979167679308174e-05	0.0017524902163036477	-0.0016982822143650044	0.00033836243751655476	0.021478828031421798	-7.586803698775544e-05	-0.0004562470127151807	0.00011309131478988426	-0.004753962739767327	-0.00043016787310738643	0.005661008790946867	-0.0002061799678877492	-3.1182958845506534e-05
2844	HDAC11_HDAC2	HDAC11	HDAC2	79885	3066	0.0520281425277147	-0.011000406976390159	-0.006095760331472346	-0.002126383991111543	0.00011500016725226998	-0.0014327279782183808	2.7352934363765855e-05	0.005553891127928845	0.0026223399442496047	-2.8778678432568558e-05	-4.8662388057746184e-05	0.0015819750858603778	-0.0010129905464327919	0.00031308373048391806	0.02037104076024388	-9.936440916244718e-05	-0.00044027662942132124	0.002828228765009935	0.001877720744359029	0.0005607929866271496	0.003704336488009469	-9.057725525682216e-05	8.17523821624689e-05
2845	MED25_PTOV1	MED25	PTOV1	81857	53635	0.0520279218527695	-0.014599142863475112	0.01420155757279691	-0.0018250577650418174	0.004565787660929085	-0.00035559517368436545	3.670713896042554e-05	-0.003643312923796118	-0.0004132346081412014	6.0153959779955815e-06	-5.9244600531535325e-05	-0.0005248127277282788	-0.0018015848961406803	0.0004894669486896941	0.02808179433080495	0.0001890979686228067	-0.00047521872987945176	0.0001364851401769006	-0.005676431753974927	1.985377018318166e-05	-0.0010875565164149064	6.041226458928628e-05	-6.4620375273459e-05
2846	BRD2_CREBBP	BRD2	CREBBP	6046	1387	0.0520272856515537	-0.005969055060100242	-0.005403560658567397	-0.0013952567940205259	-0.0005422949119537544	0.008224047516231214	-1.90707660956506e-05	0.006369514156019377	-0.0003798150728236855	9.047673549938493e-06	-5.049702546273323e-05	0.0015369585331854285	-0.0013474832379242164	0.00031687089395599893	0.009992648252938479	-8.545007818567693e-05	-0.0003603203221988822	0.003550411494471138	0.0022853175323852906	0.0007772407837245065	-0.00018485776025840343	0.0001764053523622761	-0.00024007144479883162
2847	H2BC6_H2BC8	H2BC6	H2BC8	8344	8339	0.0520208035690977	0.042259386622018204	0.008143977104897553	-0.0009023901592185095	-0.0037706534225134523	0.0004233374305747537	9.226647820285584e-06	-0.0101390530177568	-0.0029602208667446825	0.00013468737561104734	0.0005838737716173379	-0.0014790268163553464	-0.004130158535414588	-0.0006902106068792922	-0.015587527766614998	0.000798995908082677	-0.00047631255418542905	-0.00018656796919853502	0.0033765175964109665	0.003586511206544049	-0.0007914078307896323	-0.0009147780062526469	-3.395913767531589e-05
2848	SLC26A5_SLC26A6	SLC26A5	SLC26A6	375611	65010	0.052020418929598	-0.008920781063110029	0.012781354257015529	0.0027696763052775615	-0.001919410567172509	0.0013283752821841364	-2.2676881761261003e-05	0.008911878239585856	-0.0005371346935814227	0.00025723866800051023	-0.00017841503213265392	-9.011208235741511e-05	0.019053733564660953	-0.00026210552913500296	-0.006390230470621563	-0.000308696617012041	-0.0003775724573905229	0.00013615245969795587	-0.006228935880438468	-0.0014771083701462784	-0.00045317362776361634	-0.0005112677655178694	-0.0003069254038039146
2849	CHIC1_CHIC2	CHIC1	CHIC2	53344	26511	0.051993364987643	0.008306871536704044	0.01027591195680928	0.001546852123167627	0.008640618244866423	-0.00032444262243775545	-8.406796298298114e-06	0.0111866922676981	-0.0007339051464273191	1.277028351946704e-05	-7.03010906851837e-05	-0.0011044148490703684	-0.0034131691146556836	-0.0005938281104321947	-0.010574544417007156	-2.7368414229943396e-05	-0.00022690648980898065	0.00011290049022724711	-0.006085044910271348	-0.0020014304546078564	0.0025550578763996645	-0.00020385733063201279	-4.324664030481208e-05
2850	PTPN1_PTPN2	PTPN1	PTPN2	5770	5771	0.0519821276753077	-4.153945180586384e-05	0.012434638366378481	0.001615903548844304	-0.0012940479788828855	-0.0003601835005477429	1.5038966576633793e-05	0.009973488292372434	-0.0006108079666679375	0.0001301707628053819	-0.0001068984716638606	-0.0011432068566088803	-0.0028142236786727936	0.0004936508155448399	-0.003991488583564684	-9.61525645130411e-05	0.0009033429712817643	0.0013386813178283984	0.003228245760744257	-0.001723500833104483	-0.0007436342220348626	-7.461022774898087e-05	8.270461362711014e-05
2851	CAPG_VIL1	CAPG	VIL1	822	7429	0.0519691350281752	-0.0043701751331417	-0.005133830803748654	-0.0017616132134673516	-0.001258689144452773	0.005783119463671117	-1.4398150133102393e-05	-0.00335632959958307	-0.00040636146322236075	9.596985496516797e-06	-5.1979167679308174e-05	-9.460677360106147e-05	-0.001314138439745075	0.0003231996890880126	0.030968147116149796	-8.199729220658537e-05	-0.00042095624175956327	0.0005163951173525042	-0.004538706392522096	-0.0003718917268658223	0.0033727696209476872	-0.00035923363818284233	-0.000235742379339152
2852	RAB22A_RAB31	RAB22A	RAB31	57403	11031	0.0519681118949377	0.060453748693568295	0.008055458893669109	0.0012824990526088768	-0.003466723207085498	0.0006692761897676794	9.226647820285584e-06	-0.015153896983781508	-0.0034925632713187775	0.00025275693845455	-0.00024934059101886066	-0.002395707935371938	-0.005356641042409858	-0.0007409935825141552	-0.01854648325473343	-0.0005195891422264445	0.0010579962296547501	-0.0011347575635798613	0.0018551409975536375	-0.0038000912384504827	-0.0008867566087503787	-0.0008948481093277085	0.00020384418728931156
2853	USP2_USP21	USP2	USP21	9099	27005	0.0519532711093668	-0.009598499639584914	0.01111558480239239	0.0017532283340226623	-0.0007663296214316197	-0.0008496233125184747	2.6955174356481942e-05	-0.0035596063931561763	-0.000448970642059615	5.9681174195460404e-05	-6.409411056573357e-05	-0.0007437779678295506	-0.002720096168580739	0.00041448207613861384	0.014999515197211506	0.00010341026397754773	0.0007453367594342234	0.0020643047298715073	0.0016878645538992848	-0.0008276888750668272	0.0036696841910090574	6.95085660795366e-05	5.584542245202408e-05
2854	NR1H2_NR1H3	NR1H2	NR1H3	7376	10062	0.0519322972203593	0.009413687962069194	0.010394642383912354	0.001916754774359975	-0.0020929066600043813	0.0006774126018144037	1.7805185607598962e-05	-0.004595639515186307	-0.0009188238701858003	-0.0002201087271551932	-0.0001387396712852963	-0.001356260271333727	-0.0035079457980305125	-0.0007327681380973511	-0.012537702311545532	-0.0003554086225095796	-0.00027172862804906577	0.0014238172146004543	0.023381824622346822	-0.0027655239984733493	-0.0005776142423639642	0.00024046612066694207	-0.00022949978591845654
2855	ARPP19_ENSA	ARPP19	ENSA	10776	2029	0.0519190372600401	0.012769147061658749	0.01046225348367721	0.001536124035934158	0.008916489148699198	-0.00031735358354058714	-8.406796298298114e-06	0.01113032966292343	-0.0008555264154533494	1.277028351946704e-05	-0.00011065467014811235	-0.0013705666036981398	-0.004149107756292151	-0.000759636398591042	-0.011056302377250974	-0.00027282969806864796	-0.00023119694497537207	-9.943998673759226e-05	-0.006017408017329485	-0.002098162073344107	-0.000611844382695185	0.00023228250880777155	5.152018412307924e-05
2856	MRPL39_TARS3	MRPL39	TARS3	54148	123283	0.0518773841236897	-0.012310999698137181	-0.00794667987544221	-0.003588049954268964	-0.00024247604648937383	0.005282285487094349	0.0001079006544380806	0.005961846067245135	0.0027545629788250196	-4.52749020634171e-05	0.0002971688968257514	0.0016714049736525204	0.010304655653395202	0.000337190446942893	0.01859327307433463	-0.0002106300240758825	-0.00048025919049356257	-6.411057292171469e-05	-0.004879650234597961	0.0005115890938010445	0.0016345688283468563	-0.0003655985811184374	-0.00021188954672321595
2857	RAB11A_RAB25	RAB11A	RAB25	8766	57111	0.0518745930738013	0.013742824053487984	-0.0051032524149085216	-0.001513451304840827	-0.0018284705464819138	0.0008811537492504629	1.820294561488287e-05	0.007297726153495361	0.00639428220147698	2.188952876448431e-05	-5.815739998427899e-05	0.003088985884511901	-0.002552496395754856	0.001035037925533205	-0.006357310236027574	-0.00011337461934768048	0.0008016982351948679	-0.00028625733761424385	0.003280550546439735	-0.0013848149550594834	-0.0005946267688311476	0.00011783231167153279	0.0002200649220903324
2858	CCDC103_FAM187A	CCDC103	FAM187A	388389	100528020	0.0518605007464996	0.04658546514992237	0.006428989455829463	-0.0007878640443192601	0.01059721072885804	0.0010297941076416591	-1.7594298017876884e-05	-0.01116773762930526	-0.003384582062458313	-0.0001472586316231116	-9.965452462334987e-05	-0.0019379800586721136	-0.004843551514561271	-0.000831511104676518	-0.014489759830236251	0.0008846105214532152	-0.0004418002688802739	-0.0009179588215520541	-0.005530579433320789	-0.0029367904068196174	0.00016032765430049	-0.000977341116827555	-8.04897207319544e-05
2859	UBE2D1_UBE2L3	UBE2D1	UBE2L3	7321	7332	0.0518557568662303	-0.019111451615664837	-0.0099321575642898	-0.0055654810789724386	-0.00254807948614552	-0.0015452448589551957	2.7352934363765855e-05	0.004482475906232379	0.0025823504943924026	9.823269430251345e-05	-8.664905848151948e-05	0.0023422865736133234	-0.0011208224236850647	0.0003901796267751409	0.018512233153329963	-7.049793570258186e-05	-0.00048192069924643993	-0.00031209935590283935	0.031243591521466562	-5.0241998614675295e-05	-0.0012876569513425515	-6.74850794759388e-05	-0.0004097145268862916
2860	IFIT1_IFIT3	IFIT1	IFIT3	3434	3437	0.051845687678778	-0.004732021933776282	-0.00494557080227535	-0.0016644827836733863	0.0008171483491390846	0.00046506863795678247	-7.251180190651021e-05	-0.003028634790321015	-0.0005822213080299682	-3.6524801174831696e-06	-5.077887224605878e-05	-0.0006128966309445672	-0.0014734093590731306	-0.0003376844947172458	-0.005215807187161159	0.0001801418299438514	0.0006694298422374327	0.005581884256536202	0.0314215079875735	0.0024157226622788697	-0.0012438596394240525	-0.0006052940659871762	9.705366764563234e-05
2861	MBD2_MBD3L2	MBD2	MBD3L2	8932	125997	0.0518440245564618	-0.007013651772994517	-0.005625291013880896	0.002246317588191311	-0.0009570396213279102	0.0018757763787369459	-7.251180190651021e-05	-0.0027365398260823155	-0.00048244871745354	3.9343283917164416e-07	-5.534653549693149e-05	-0.0005993875625143926	-0.0011497888769152823	0.0002743094766739993	0.021157219528267178	-8.083452256140564e-05	0.0012244492829192556	0.00011506442836676997	0.0028018096784127662	0.000777409969800307	0.005606835510253117	-0.00022053127059433364	-8.745791391121142e-06
2862	CEPT1_CHPT1	CEPT1	CHPT1	10390	56994	0.0518424102371286	0.006929511366596946	0.012308658869862769	0.002279421918358601	0.00016728876107373648	0.0007162687100564594	-8.406796298298114e-06	0.010053525354694962	-0.0006396642522159726	5.802373913497037e-05	-5.411862946391941e-05	0.005515549227535683	-0.0029060814463098567	-0.0004930520956052429	-0.00974369128943055	-0.0001420567315864026	-0.00023741069377791507	2.3784874157013636e-05	-0.005844680133969505	-0.00030660237420177433	-0.0004965221432198622	-9.35776061554662e-05	-1.0314987227857436e-05
2863	KRT1_KRT6B	KRT1	KRT6B	3848	3854	0.0518392956211554	0.0019177487768650703	-0.005917513063006281	-0.0031515972227905164	-0.002128787113212542	-0.0004561628817279043	-5.492983157414956e-05	-0.0032166347843946815	-0.0005525487148363311	-0.00019050972013946895	-6.487580859915289e-05	-0.001206831379331077	-0.0025897828061812143	-0.000217363992826967	-0.005578063589728504	-0.0003783702468959847	-0.0002264206265118029	0.00031291983866885544	0.03826265304641606	0.0023594490267116685	-0.0008005613863978399	0.0004233581635527393	0.0005275633419755275
2864	SEPTIN2_SEPTIN7	SEPTIN2	SEPTIN7	4735	989	0.051838674648533	-0.005828889244886544	-0.007607688647886137	-0.003584054826413594	-0.0018437320975364005	-0.0004193388841753067	2.7352934363765855e-05	0.005729666430600221	-0.0003878373794557525	0.00012448226003223712	-5.147570761799111e-05	-0.00029687977684854177	-0.0019515719062638633	0.00041430938662217483	-0.00455385032496814	-0.00012008646510589504	0.0008049578984827989	0.0005209859046000487	0.03552714293497567	0.001690041541063206	-0.0013061940395332236	0.0004178758174024147	-0.00023309775403823534
2865	PPIL2_PPIL6	PPIL2	PPIL6	23759	285755	0.0518356223695475	-0.006673663943304574	-0.0055400334722627885	-0.0019510810699239307	-0.0013705728519093473	-0.0008733074533180794	5.62723669641785e-06	0.007309286402767959	-0.0003737824837776256	9.047673549938493e-06	-5.1979167679308174e-05	0.0017401417080428487	-0.0010860839641507567	0.00036873712080881033	0.028521467061954745	2.0265041200317494e-05	-0.00045162661025140995	0.0005464631373869205	-0.004105483958623758	-0.0003740367727617328	0.0017452284077700518	-0.00030710424033348645	-3.844202745379028e-05
2866	HLA-A_HLA-E	HLA-A	HLA-E	3105	3133	0.0518287841088196	0.05364204559660144	-0.0025472152639724856	-0.0008669822170835102	-0.0011511971777495562	7.108890759750375e-05	1.1018565049291492e-05	-0.01212412644552213	-0.004075128551890655	-0.0003438057422332905	-9.16922563991904e-05	-0.001586247612970149	-0.005645150064241811	-0.0006395878351320407	-0.014303040188348496	-0.0005523383662733655	0.000776725297531269	-0.0006091733843222664	0.0025039088782154236	-0.0029631052903889296	0.0005276943420096811	0.0060007341321035666	0.001027802191119323
2867	TNRC6A_TNRC6B	TNRC6A	TNRC6B	27327	23112	0.0517763910630556	-0.008370097481976068	-0.006361629398579977	0.002751137094000748	0.0011201524346437057	-0.00032672368943197327	-7.390595912823222e-05	0.006175158395603187	-0.000548803069621245	-0.00013759437882548031	-5.4931546908324726e-05	-0.0009641274223670019	-0.0022673936251356476	-0.00023295857462261106	-0.005198058346898909	-0.0004633088167961165	-0.0002308319448715156	0.0008961131835020225	0.031352515067365194	0.0016141532463368757	-0.001302751723470063	-0.0005889335137770188	0.0002226545388940238
2868	PPIH_PPWD1	PPIH	PPWD1	10465	23398	0.0517732860867723	-0.01076001273010051	-0.007800676887018472	-0.003244247379343178	-0.0020209082983568584	0.006016326732817962	6.267787649137748e-05	0.00571819799600899	-0.0003723823976338326	-7.448550080910049e-06	-7.964828505886965e-05	0.0017472315212679849	0.009687914549851821	0.0003495065814387734	0.020783049495264057	-0.0002141046319808701	-0.0004682669410636518	0.00033131739825916336	-0.004885233203408259	0.003668031207464449	-0.0011067240002063843	-0.00012364524103450225	-0.0002742253219260751
2869	MSI1_TARDBP	MSI1	TARDBP	4440	23435	0.0517550105156926	-0.008046117962142465	-0.005757459068639094	-0.0018826185258601638	-0.0009946093308883925	-0.001167695010464683	5.62723669641785e-06	0.005922000381727714	0.0026713981913479693	-2.8778678432568558e-05	0.00018183899020502163	-0.00011568727429110082	-0.0013226666883034647	0.0003086041604223589	0.020756752359465707	8.465448678417736e-05	0.0013508151851120654	0.002673207773485627	-0.004051879010835727	0.0005063887976012105	0.006331440213625693	-0.00014234495010334683	-0.0002944173559404757
2870	DLG4_GUK1	DLG4	GUK1	1742	2987	0.0517294177809166	-0.007777474457653897	-0.006821419736508513	-0.003225703362492722	-0.0018501882043629268	0.0055928389295026824	0.0001079006544380806	0.006669681955891043	0.0028397746329461835	-5.605272961726626e-05	0.00025901398312308614	0.0016950882133314356	0.014983359776012178	0.0003252204869497739	0.0060762136867836955	-0.00019664272714912037	-0.0004238232020679315	1.188193091395822e-05	-0.004035323023744692	0.0006766643628448179	0.0007537932808133615	0.0011216399637442476	0.00023641677209893514
2871	RAB12_RAB3A	RAB12	RAB3A	201475	5864	0.0517248968012402	-0.006655275356695676	-0.005060040510399789	-0.0019110034425959999	-0.0012044416368099586	-0.0007585429773630614	1.7657184303895988e-05	-0.0032977512733382685	-0.00037344867104266574	4.840667235620256e-05	0.00019759194675776336	-0.0005481131303429916	-0.0018184683720581358	0.00035407960573048165	0.03645906614319425	-8.074319390881165e-05	-0.0003151024469091439	0.000434614126345172	-0.004380314265488147	-8.289230085754228e-05	0.005796665973090055	0.00024152617366301508	-0.00010513004151053663
2872	H2AB1_H2AX	H2AB1	H2AX	474382	3014	0.0517183454041427	-0.012605346044885606	-0.007338867529705401	-0.003290488774399208	-0.00174122790771669	-0.0013904012883311147	0.0001079006544380806	0.005541813745766669	-0.0003672948569415698	-7.448550080910049e-06	-8.043359190351228e-05	0.001727011827902169	0.011237317554237168	0.0004044185168294893	0.02138523939277664	-0.0002145201165077076	-0.0003997807160658409	0.0027702842951585938	-0.004613519554089565	-0.000511855278038674	0.006939674463135901	-0.0003851843396781763	-0.00021550309287813593
2873	ATP12A_ATP4A	ATP12A	ATP4A	479	495	0.0516607107157973	0.014341526125572952	0.009987606975079362	-0.001765014872110627	-0.0023906062192361748	0.0014732339675684514	-3.8487477639172164e-05	-0.004095267334508148	-0.000887997396941867	4.803390194766612e-05	-0.00016910623776945376	-0.0013609565481890813	0.02230291764768055	0.0013492037642338524	-0.011979271948852866	-0.0008285074832353188	-0.0003598724663852524	-0.0003472978493124353	-0.0059638494684865675	-0.0022353863491205946	0.0009383662463338755	-0.0008078358359172687	-0.0003172770200346432
2874	DMPK_STK38	DMPK	STK38	1760	11329	0.0516407920498559	-0.015175193314736164	-0.0058168607110322635	-0.002321885210977712	-0.0015249400615692024	-0.0006908957276970498	2.9430470591878733e-05	0.007744706685698717	0.0028875658961726803	-2.8778678432568558e-05	0.00019078960438515422	0.0018413879040822241	-0.001493604126383686	0.0003638435423321924	0.031503828707254856	7.065498109424052e-05	-0.00044074337203162865	0.0004912900069377261	-0.004418584565339883	-0.0003257773385862475	0.00403755744789547	0.00022810196790325763	-0.0002776586528262037
2875	BTG1_BTG2	BTG1	BTG2	694	7832	0.0516374104696759	0.01223713620640459	0.009737881436896138	0.0017683463173172754	-0.0008410403742088617	-0.00030830391380239964	1.7805185607598962e-05	-0.004573371622674728	-0.0009118853492286361	-3.14501864906064e-05	-0.0001248226485744676	-0.0012065316059708898	-0.003640880050659001	-0.000568254022926558	-0.010730942996158599	2.675552488014935e-05	-0.00025700943674989227	0.0005998632275533401	0.011364046701968425	0.003313735173650848	-0.0006103058212844564	0.0015568131303180085	5.326899868854642e-05
2876	KRT33B_KRT34	KRT33B	KRT34	3884	3885	0.0516336702441437	0.05062312451711701	-0.0036753750037498176	-0.0010182145720389827	-0.004138500090499415	0.0010946243138339736	1.1018565049291492e-05	-0.011542621676800783	-0.002875284555805462	-0.00013967670468176995	-0.00014384992884411047	-0.0015482875197343992	-0.0047219677464088285	-0.0006331248575393001	-0.013953334845837096	-0.00041510010934071124	-0.00038610376041831826	0.004815858592700959	0.00903199626633502	-0.0023185077637719494	-0.0004151006653924373	-0.000710286103284327	-7.417270186474264e-05
2877	WDFY3_WDFY4	WDFY3	WDFY4	23001	57705	0.0516330857884336	-0.010498768235978728	0.013283023611111628	0.003219552173196912	-0.0008140624211084294	-0.000919893023450665	0.00033317382983796725	0.00842068417542294	-0.000499431743552175	-8.150597683986918e-07	-0.0001777181967607216	0.00389205515212757	0.014230087211807711	-0.00021444257251591683	-0.005418920084097512	0.0001033656580199436	-0.00037830078890861273	8.969828060974762e-05	-0.005964393500933642	-0.00129804683539217	0.0004157068244547581	-0.0006532841243130184	-0.0002827411364956541
2878	ALDH1A3_ALDH2	ALDH1A3	ALDH2	220	217	0.0516169405818875	0.01238441710192716	-0.005685150153708298	-0.0021856861530520065	-0.0025102871061310505	0.001626808743176529	-1.2082979181712845e-05	0.007242621775828699	-0.0008027783851293442	3.025301366486399e-05	-8.733740739489472e-05	0.003194122717079155	0.019921089422663654	-0.0007659825987001656	-0.009027652936233055	-0.0007238204049368196	-0.00033461971651979773	0.00023558766898595912	-0.005698292805838507	-0.0018708291804053305	0.0023268075780759675	-0.0007869971371326515	0.00038019292972908865
2879	ACTB_ACTRT2	ACTB	ACTRT2	60	140625	0.0516139883971674	-0.002993711142210375	-0.006167452030260351	-0.0017093656427437205	-0.0013507863472363914	0.002538533809570201	7.02139391813985e-06	-0.0027996759949150646	-0.00035437738350047965	3.751672465367971e-05	0.0003085279816068417	-0.0005525405203187253	-0.001374335634848053	0.00033934832701249505	0.026204593576642683	-0.00010724870705554615	-0.00027122785666995836	0.003610455645874701	-0.0045679452451085414	-0.0004324867976362367	0.006494357322208306	-0.00021940591807343581	0.0002076362411371306
2880	GSTO1_GSTO2	GSTO1	GSTO2	9446	119391	0.0516116825969302	0.014549499224915998	0.010508494104292799	-0.001364107118470241	0.008014984974254026	0.0009586862134192679	4.001229443978697e-05	-0.0048621708192410264	-0.001003722424240406	6.129253858627474e-05	-0.00010571668864120381	0.004991650395820677	-0.003576743425351139	-0.0009210850628630203	-0.011910721473622491	-0.0002273410244491384	-0.0002205550258757927	-0.00017729998538691406	-0.006131788801139148	0.002748929275965871	0.005958070842315183	-0.0003695397813470827	-0.00011570223157216873
2881	OAZ1_OAZ3	OAZ1	OAZ3	4946	51686	0.0515890354869939	-0.014072549152588106	-0.005969877968488217	0.0027933412866124035	0.0008235691259469904	0.0015761414422022534	2.7352934363765855e-05	0.006460334374637957	-0.0005048677938593176	0.00015789864591953228	-5.543500696964177e-05	-0.0006434796690409576	-0.001903459717758914	0.00033296986639488614	0.026242732531062685	-8.051286276784258e-05	-0.00042897230316892487	8.073600422312293e-05	-0.003372817391125951	-0.00043221104724857474	0.005669711534655864	-0.00013978736944505752	0.000261661428315797
2882	GAPVD1_RABGEF1	GAPVD1	RABGEF1	26130	27342	0.0515852895226991	-0.0019620274518736248	0.01068919229184595	-0.0009705862205335885	0.005597078000788433	0.007500265913527911	0.00025470364599176535	0.0097238769822333	-0.0003637190225916069	9.437942537305143e-06	-3.656585382049169e-05	-6.716603820018775e-05	-0.0022867701955606094	0.0003991671012002107	-0.004844684189207588	8.434574846381541e-06	-0.0002467563277955867	-0.00011012089071551345	-0.004882403132159874	-0.001085710171339595	-0.0003003536241744668	-0.00018469394570640697	-2.1866461713157606e-05
2883	PPIAL4G_PPIE	PPIAL4G	PPIE	644591	10450	0.0515821835755553	-0.01277214541335872	-0.005821600499707765	-0.0017439198113793912	-0.0013746680732537508	0.0011105341913346537	-1.5792307354824392e-05	0.007121042484669548	-0.0003541058933835464	9.047673549938493e-06	-5.1979167679308174e-05	-0.00010130805533350315	-0.0011347658900723548	0.0003344221004895448	0.031081820428698972	-7.963290275041976e-05	-0.00045851249868897803	-0.00013625503258562547	-0.004390370956125774	-0.0003818707830125699	0.006133776976624447	-0.0003607314149837849	0.00020264182473840234
2884	PPIAL4C_PPIE	PPIAL4C	PPIE	653598	10450	0.0515821835755553	-0.012821100943445055	-0.005826358766417448	-0.0017439198113793912	-0.0013746680732537508	0.0011105341913346537	-1.5792307354824392e-05	0.007121042484669548	-0.0003541058933835464	9.047673549938493e-06	-5.1979167679308174e-05	-0.00010130805533350315	-0.0011347658900723548	0.0003344221004895448	0.03098669735254566	-7.963290275041976e-05	-0.00045851249868897803	-0.0001402036334846609	-0.0043821287487159554	-0.0003818707830125699	0.0062783202430629955	-0.0003607314149837849	0.00020264182473840234
2885	PPIAL4A_PPIE	PPIAL4A	PPIE	653505	10450	0.0515821835755553	-0.012822407597813288	-0.0057844668444427426	-0.0017439198113793912	-0.0013746680732537508	0.0011105341913346537	-1.5792307354824392e-05	0.007121042484669548	-0.0003541058933835464	9.047673549938493e-06	-5.1979167679308174e-05	-0.00010130805533350315	-0.0011347658900723548	0.0003344221004895448	0.03110028920968988	-7.963290275041976e-05	-0.00045851249868897803	-0.0001402036334846609	-0.004391762607028099	-0.0003818707830125699	0.006133776976624447	-0.0003607314149837849	0.00020264182473840234
2886	TRPC3_TRPC7	TRPC3	TRPC7	7222	57113	0.0515818192783412	0.05667976271562013	0.007512877139003459	0.0012978555098111205	-0.0010683467004043788	5.7587822179041194e-05	9.226647820285584e-06	-0.015240403077579212	-0.004225155666886368	-0.0003565908844091568	-0.00022141472616733624	-0.0025305596407123225	-0.005642574858355346	0.0013697827935309284	-0.016985191617485178	-0.0004710978119870844	0.000993163628400793	-0.0010621768717367374	0.0016772251411618893	-0.004024455103584612	-5.513789523651062e-05	-0.000894437370917987	-4.676488844274788e-06
2887	PMPCA_UQCRC2	PMPCA	UQCRC2	23203	7385	0.0515815509675945	-0.011823189416592779	0.012834224939577463	-0.0015710954423629668	0.006445546607926683	-0.001053173802440569	1.5038966576633793e-05	0.009108504610255913	0.003189434882829332	-2.8388409445201912e-05	0.00015020208538265537	0.003812076508291504	-0.0026574872472201025	-0.0001911009046917964	-0.0047854521843982934	0.000167603882284629	-0.00022352676160293492	0.001863051286486696	0.0010537066082090092	0.001066536585048598	-0.0006014952541050691	0.00013615836775618398	-9.218153529120488e-05
2888	PRDX2_PRDX4	PRDX2	PRDX4	7001	10549	0.0515755944156153	-0.0067278216542312735	-0.0074910094436638	-0.003521077523101691	-0.0012402661986684936	-0.0009732786571426603	1.1362783693219058e-05	0.007031251467612082	0.003057717267269079	-6.0805861292686434e-05	-7.761865951222988e-05	0.0015975086537479402	0.016188056433257353	-0.00026179519636530113	-0.005302067314467774	-0.0002350689001635305	0.0007651943900245054	-2.3343978951055964e-05	0.006567333895410701	0.0011126883594470291	0.004289895815386061	0.0010345854866951063	0.0010675966555126432
2889	HMGB2_HMGB4	HMGB2	HMGB4	3148	127540	0.0515594257986324	-0.008160976968526803	-0.006002540494742014	-0.001979811127917021	0.0001331908409311566	-0.0012232007358324965	5.62723669641785e-06	0.006338800838798036	-0.00041336476337500616	9.047673549938493e-06	-5.1282332307375845e-05	0.0017492806435974167	-0.0005186106045694192	0.00045696398013022303	0.02666430833947582	-7.586803698775544e-05	-0.0003588101013815003	0.0004987401214067872	-0.0049537540642739545	-0.00039377179117396435	0.005515978480414004	-0.00020356497113099527	-0.0002435129592692053
2890	GYG1_GYG2	GYG1	GYG2	2992	8908	0.0515565089459954	-0.007724502277028082	0.012103134136017747	0.0022495740137240916	0.006214272210539675	-0.0002980145301512343	3.949059295041925e-06	0.00932785689900864	-0.0004446888159815153	-0.0001523946950348745	-4.0718528482757636e-05	0.004447992342547936	-0.0028312686087219358	-0.0002643355107176665	-0.0059852088822534046	-7.488197910423916e-05	0.0006056669183059655	-1.8101270283385925e-05	-0.005103427780727799	-0.0012388063518228955	0.006042792231584856	-1.4579638034945431e-05	-1.4356591803974071e-05
2891	KRTAP12-1_KRTAP12-3	KRTAP12-1	KRTAP12-3	353332	386683	0.0515245955478181	0.055740990083709356	-0.0037739089342112334	-0.0009361441449281319	0.0021319674647510924	0.00020280181891114868	1.1018565049291492e-05	-0.014693472615818716	-0.003928052983282792	-0.00033980540481047	-0.00023353159087430647	-0.0017202097488802062	-0.0049586295588595715	-0.0006297610875758874	-0.014920834641483034	-0.0005523383662733655	0.0007782738383846419	-0.0008222531425126957	0.010018065966484338	-0.004161786218620898	0.0004704359149457989	-0.0008548448164546275	-6.994144495163711e-05
2892	ARID1B_ARID3B	ARID1B	ARID3B	57492	10620	0.0515184366068532	-0.00778671744283196	-0.00598785128107463	-0.0013050931073878733	0.0003216133640522432	0.00718491740881415	-6.429354404235372e-05	0.005869957969444309	-0.0004173763317842834	0.0001671021985768775	-5.049702546273323e-05	-0.00037745411269352866	-0.0016541759470981928	0.0003099880799683253	0.017625412198774722	0.00017304267937858772	-0.0004094865609841146	0.00033510456365637843	0.0023382999721096496	0.0007468878673023879	-0.0010923507380862574	-0.00022831236030322673	0.0010531621614046362
2893	BCAR1_NEDD9	BCAR1	NEDD9	9564	4739	0.0514867650018143	-0.008989471262869454	0.011635734795087642	0.0018932992461810079	3.07839185160192e-05	-0.0011414558396168723	-7.430371913551612e-05	-0.00407121946246394	-0.0005375673390373946	-2.025181644453291e-06	-0.0001311390204219815	-0.0010317479804683321	-0.00248621989789162	0.0004944022865903475	0.014187850389523119	0.00010957961850691836	0.0008088361893140713	-0.00019990079731402294	0.007473974794942287	-0.0011832583819619525	-0.00031603019373603846	0.0002315234838814624	1.856276071298368e-05
2894	ABL1_MATK	ABL1	MATK	25	4145	0.0514625717054103	-0.005607393380282406	-0.005432724694386141	-0.001494668058881831	-0.0011466079045322549	0.007008850597833794	-7.251180190651021e-05	-0.0025470436515293324	-0.00040934566492505407	9.713649533887324e-05	-5.1193860834665557e-05	-7.033521136367465e-05	-0.0019092402132968261	0.0002777603900280603	0.017831863754558218	-7.995456254398282e-05	-0.00036208764898790517	0.00045055236362127795	0.0021319306474227007	0.0006854526943254838	0.007823613348691081	-0.00022813422597134486	-0.00019990430208735032
2895	KRTAP10-1_KRTAP10-7	KRTAP10-1	KRTAP10-7	386677	386675	0.0514180275385775	0.01446945713908057	-0.006143742632378904	-0.002818172618935614	-0.002959922283839741	-0.0004722814851298716	1.9597102836604872e-05	-0.0032812076368438484	-0.0006833111439182633	-0.00023010753359382056	-0.0001346320366222422	-0.0016164451494253	-0.0029431407307314583	-0.0005419946551616405	-0.00998553611954756	-0.0005660405412710508	-0.0002176644112002632	0.0019130747588588343	0.03621623054250883	-0.0024716923005488616	-0.0006564849248930756	-0.000542342397203883	0.00029783000141807384
2896	CIAO1_WSB1	CIAO1	WSB1	9391	26118	0.0514052561954318	-0.00912041346888146	-0.0054401076664903165	-0.0022329768713782454	0.0006001742187106805	-0.0012892625700458987	-1.5792307354824392e-05	0.007706978119116408	0.002879394535983632	-2.8778678432568558e-05	0.0001888413095697516	0.0019134699767442674	-0.001152834918222838	0.0003730913570167294	0.028313805344438264	-7.364752738054151e-05	-0.0004499312572288262	-8.239841021943904e-05	-0.0040400193986882054	-0.0003070773444132646	-0.001155813852831036	0.0003207826898551725	-0.0002687836795557508
2897	KRTAP4-4_KRTAP4-5	KRTAP4-4	KRTAP4-5	84616	85289	0.0514017953717008	0.012313739083453722	-0.005400961371228072	-0.0020862695826644197	-0.0031561591255377325	-0.00016282219003719526	1.9597102836604872e-05	-0.0034537123459462728	-0.0008535657469737162	-0.00023010753359382056	-0.0001346320366222422	-0.001409195997679491	-0.002856462035593274	-0.0007400466210839523	-0.010436400896963747	-0.0005660405412710508	0.0007616472523442476	0.004000906559859868	0.03455184571262373	-0.0025404506304374454	-0.0006850779115935014	-0.0005856022603648004	0.0002850098930533591
2898	UBE2D3_UBE2L3	UBE2D3	UBE2L3	7323	7332	0.0514016914316354	-0.018811634102866265	-0.009866762273093322	-0.005178956003513226	-0.002564264281102156	-0.0015699328832161584	2.7352934363765855e-05	0.004466002619993988	0.0025823504943924026	9.823269430251345e-05	-8.664905848151948e-05	0.0023316065760593577	-0.0011682888163657096	0.00040264917917579474	0.018700886368189718	-7.049793570258186e-05	-0.00048028801948988615	-0.00032555640354766237	0.03015886114277116	-3.727428821430443e-05	-0.0017121258367414766	0.00030418570727993417	-0.0005647629776789243
2899	PEX7_WDR17	PEX7	WDR17	5191	116966	0.0513795223556176	-0.0016226525910916021	0.01021846111363929	-0.0009069863228019918	0.005591196765623847	0.007003899525504959	-2.8106275141956454e-05	0.009854596595848976	-0.0003944035183097338	9.437942537305143e-06	-3.656585382049169e-05	-7.395831503073109e-05	-0.002085735585869118	-0.00021489717328764	-0.005273990804118053	-7.902098314725439e-05	-0.00022248148675914827	0.00011280322986171332	-0.005185494183414182	-0.0011123629290185322	0.0011574119265738347	-0.00012377681112066746	2.559149383859126e-05
2900	LRBA_NBEA	LRBA	NBEA	987	26960	0.0513629877157673	0.012721769996240553	0.010461950765645251	0.002354872804629028	0.0006011931360762942	0.0003666730340064604	-2.339860904695298e-07	-0.004141344727926941	-0.0009543707197177704	7.077334690365937e-05	-0.00012159879066854996	0.005789824693697162	-0.003068480219260366	-0.0007361891970181134	-0.012701520169032542	5.06521079985714e-05	-0.00024406088985813837	-0.0001619348632554294	0.0038384410954566506	0.0019392741212594196	0.0008791339212247483	-0.0003701101360073697	2.1715796345106385e-05
2901	BRD3_BRD4	BRD3	BRD4	8019	23476	0.0513503202741632	-0.016276418178303317	-0.007398348114053786	0.0036429072763391693	-0.0009394486273001504	0.0012166810684761653	-7.390595912823222e-05	0.005894095680079586	-0.0005790071446946467	1.2448067012003424e-05	-6.644662722414104e-05	0.0020883631754035816	-0.001961835808919039	0.0003566585013449	0.0214372001857036	-7.721346393812314e-05	0.0013397934673007956	0.0002137094093476903	0.008116935212151176	0.0010509955328423996	-0.0014209705918293526	1.1424811634096008e-05	-3.854193201138242e-06
2902	DYRK2_HIPK3	DYRK2	HIPK3	8445	10114	0.0513436266197748	-0.006268398046680845	-0.005684889133506988	-0.0016966902549107607	-0.0015418525078974993	0.0038376846858912575	5.62723669641785e-06	0.007570501387177202	-0.0003631296921854728	9.047673549938493e-06	-5.1979167679308174e-05	-0.00010889692620799564	-0.000770235566700171	0.0003653206141133332	0.027809016892662852	2.1230220527265298e-05	-0.0004775945767903743	4.6883188090168696e-05	-0.004474545414548379	-0.00036228556183204763	-0.000899513255614054	-0.00035367407481584704	-3.455769468397587e-05
2903	PDE6G_PDE6H	PDE6G	PDE6H	5148	5149	0.0513408434680649	0.05400530698220667	0.006983207360342197	-0.0007878532731214688	0.010560292590696432	0.0009570299901825756	2.4440584558520285e-06	-0.014329444717021786	-0.004314017318395913	-0.0003473873317518117	-9.965452462334987e-05	-0.002195812768831151	-0.005999438166149094	-0.00088275169899592	-0.015323113547150968	-0.0005320674906781837	-0.0004090172793945754	-0.0008393747916219573	-0.006189726811649891	-0.003904303755623549	0.0012563870166250077	-0.00099841975425166	-3.7997896302418735e-05
2904	CASP3_CASP7	CASP3	CASP7	836	840	0.0513349996934218	-0.005100931025607294	0.010934605351976653	0.0021230923899160327	-0.0008528426502050082	-0.00032734766152967557	2.6955174356481942e-05	-0.0038767947938503646	-0.0005915910320584668	-0.0001683762325717918	-0.00010915710908287026	-0.0009573742578221304	-0.0021913111564329743	-0.00024737702579910906	-0.006529035162142677	-0.00019096657902388604	0.0009324964940595218	0.0008763927035296177	0.024159293307265375	1.5295637740311816e-06	-0.0010485724817510947	-0.0004398758500107063	0.00014563113131201577
2905	ETS1_ETS2	ETS1	ETS2	2113	2114	0.0513240208200123	-0.004640197558131694	0.011028865714412835	0.002036193121043437	-0.0009366880836259645	-0.0007550033701368519	2.6955174356481942e-05	-0.00406957388017017	-0.0004919916628397061	1.250207727912008e-06	-0.00012645173001734836	-0.0009798162353296365	-0.0028665730107013876	0.00047338825323525274	0.015685861160818184	1.1785705276038124e-05	0.000820796718698711	0.00016750864912895588	0.0029671162943917086	-0.0009105097531416189	-0.0008140524885650142	7.27373405359399e-05	-0.00014413634207389965
2906	GPR21_GPR52	GPR21	GPR52	2844	9293	0.0512984802684859	0.014111661065581217	0.008744155516811802	0.0015963993461536156	0.008146515803611592	-0.00016984593147570845	1.7805185607598962e-05	-0.00515700117826967	-0.0010071734459380737	-3.545052391342686e-05	-0.00017839641537629257	-0.0010849753917043974	-0.00399615738738306	-0.0007374964691939695	-0.012190032063797636	-0.00025932758246010413	-0.00020412285619337444	-0.00034289468711530004	0.008997079192387888	-0.0025898766492647492	0.002929456303254637	-0.00022352954355444156	0.00016513138559761599
2907	DOCK7_DOCK8	DOCK7	DOCK8	85440	81704	0.0512972686659933	0.002013917137890791	-0.004922266064748932	0.0020192124054491077	-0.0009550858097465983	0.0014101629780347966	1.9597102836604872e-05	-0.0035810498855865696	-0.0006671987277718533	-0.00010168976361554858	-0.00011633624334609156	-0.0003119458615783459	-0.0022193613327927404	0.00035026578976497336	0.01444140053668945	-8.308635342043982e-05	0.0005898911882220088	-7.88535620373538e-05	0.0034570573521086677	0.0012678633721597882	0.00355944933935497	-0.0002665312045281834	0.0007052996775347259
2908	TMEM120A_TMEM120B	TMEM120A	TMEM120B	83862	144404	0.0512915117203447	0.011428036773779914	0.009081498118529933	0.0017156277105715332	0.007712344522231706	-0.00041869257548042625	1.7805185607598962e-05	-0.005056317186492185	-0.000935167705626987	-3.545052391342686e-05	-0.00013804283591336398	-0.00033849129087726716	-0.003579815408566735	-0.0006609657596584501	-0.01132150706182138	-0.0001873636688948613	0.0006925299543430902	-0.0002107154507995742	0.009196959982966517	-0.0028857231893357595	0.0024930662528440685	-8.651941235345289e-05	4.1858694084095555e-05
2909	DNMT3A_DNMT3L	DNMT3A	DNMT3L	1788	29947	0.0512805683790357	-0.004896757692005304	-0.005362265608539777	-0.0016056359284485429	0.0008264184164255773	0.00581912451176563	3.925594359199794e-06	-0.002734092935290863	-0.00040728158297178896	9.596985496516797e-06	-5.1282332307375845e-05	-0.0005772484276273759	-0.0017696028030137674	0.0002965655974585256	0.024265937669382672	-8.074319390881165e-05	0.0013588368184683933	-1.9864530206019366e-05	-0.004666717764067727	-0.0003936543423488486	0.0053100770008760985	-0.00021026057169783318	0.0013989369021170828
2910	PDP1_PDP2	PDP1	PDP2	54704	57546	0.0512800529266602	-0.0029868605320455864	0.011647094936146058	0.0023389480769328047	0.007853504984132616	-0.0005646337068119596	-6.6867310907142095e-06	0.010793207880890894	-0.0004229482179774142	4.791216159927008e-06	-5.0993141106363544e-05	0.004372482883621212	-0.002823608282973924	-0.00027717314009896967	-0.0057481434635419945	7.964442731887645e-06	-0.00020053328727140995	0.00017623714103830792	-0.005551402251858227	-0.0011352446769864399	-0.0006303781917826344	-0.0002606509857559182	-2.147862081208462e-05
2911	ACTG1_ACTL9	ACTG1	ACTL9	71	284382	0.0512781761497465	-0.008456470834770732	-0.005705716526356591	-0.0020391180156773482	-0.0012009870319744313	-0.0009952458850565893	5.62723669641785e-06	0.006101232677135168	0.0027596847591505294	-2.8778678432568558e-05	0.00019078960438515422	-0.00040829199057424337	-0.0013471730013526354	0.0004603816165711269	0.026579258312440426	-7.615829484543211e-05	-0.0003609010579369756	0.00012867592898608887	-0.004811904231644531	-0.0004011083258556436	0.006068315275647783	-0.0002152622228187482	0.00026477024091019853
2912	ADH1C_ADH5	ADH1C	ADH5	126	128	0.0512456442850644	0.012154994221000552	-0.005804116453331664	-0.0024215356678347626	-0.002373887566100633	0.0021765391575170674	-1.2082979181712845e-05	0.0073836203782392616	-0.0007914997677807619	3.025301366486399e-05	-8.66405720229624e-05	0.004855716859351057	0.0198411591411719	-0.0007659825987001656	-0.009125205553850858	-0.0006647534245603084	-0.0003461893697319969	0.0001774310248595452	-0.005658086287690938	-0.0018541798825440462	-0.0007073944393326188	0.0002894775505953704	0.00018145090620814882
2913	HECTD1_TRIP12	HECTD1	TRIP12	25831	9320	0.0512233256754818	-0.0033460004412544917	0.010958926041964667	-0.0012512025305261446	0.006153812656668983	-0.0003507239578173314	0.00020620240930423601	0.009439540618712569	-0.00038700498693347145	9.437942537305143e-06	-3.656585382049169e-05	0.0036168846680738535	-0.002406224368781244	-0.00021802197865046545	-0.004745421007804169	-7.525611738459007e-05	-0.00023899794972497573	-0.00011628874913004311	0.00018306402944269132	-0.00034729602048103395	-0.0007297193194613572	0.00014461730166078713	-6.9933062335757e-06
2914	CLIP1_TBCB	CLIP1	TBCB	6249	1155	0.0512205099209085	-0.008212204514331873	-0.006057917523749062	-0.0019333413581310687	-0.0006771086128852759	0.005922938041572666	2.9430470591878733e-05	0.006172457817933417	0.0028999886282733015	-2.8778678432568558e-05	-5.05567491209642e-05	0.0017958605741325562	-0.0012129113353497375	0.0003648790586970523	0.01819747730014066	7.065498109424052e-05	-0.0004221497120385897	0.00037652155493614906	-0.004558845641302199	0.00013717899845338885	0.0036550271061160386	0.00021926134373336163	-0.00023390842454500154
2915	INO80D_KANSL2	INO80D	KANSL2	54891	54934	0.0512076007728869	-0.009185805791729994	0.012948638561308018	-0.0017904095742441416	0.004264542037372368	-0.0017592827216089866	5.2294766891339414e-06	-0.0035425437586572516	-0.000396465421876982	6.0153959779955815e-06	-5.9244600531535325e-05	-0.0009166538910505187	-0.0022584419653581735	0.0004897378370434569	0.02620861117279811	-9.151805420480902e-05	-0.00040411704217755627	0.0001003492083220083	-0.005048866916313869	-0.0008151477964262588	-0.0010957059870020562	-0.00016753440018854896	-5.0341590373621055e-05
2916	ADH1B_ADH7	ADH1B	ADH7	125	131	0.0512055265424292	0.015850012022398337	-0.005180838315964396	-0.001773462597612386	-0.002379052523684261	-0.0007811636140088159	-1.2082979181712845e-05	0.007340355399777893	-0.0007291695482788643	3.025301366486399e-05	-0.00012699415148589104	-0.000425767539091211	0.020481997467094917	-0.0007135792570298706	-0.009331336512570532	0.0022977454409313642	-0.00034475199177870145	0.00019759015691293475	-0.0058494119397538855	-0.0017334385014488992	-0.00026032080796231877	-0.00078248285921221	0.000664869585592856
2917	ALG13_OTUD4	ALG13	OTUD4	79868	54726	0.0511849681241623	-0.0040939872288390045	0.010445479839580982	0.001997564011496311	0.005365467982143288	0.0009624182392035034	-4.8543256667906376e-05	0.010093994870853775	0.005016595815474853	0.000522749992562051	-3.920763845170338e-05	-0.0011013960242597404	-0.0026374801201646397	-0.0001917842319781896	-0.0054402918064902	-7.642633525968956e-05	-0.0002440695168023346	0.00017383553247877126	-0.004919854836537642	0.0015967081930915248	-0.0008093055320159796	-9.7551069544711e-05	-5.650535083112845e-05
2918	CCDC88A_HOOK1	CCDC88A	HOOK1	55704	51361	0.0511811015202409	-0.004725224956048708	-0.005640978326747251	-0.0015600503846843995	-0.00046157503809515104	0.006081201731100963	2.8747091585487852e-05	-0.0026194140648840426	-0.00039829351507268554	9.596985496516797e-06	-5.049702546273323e-05	-0.00037279396853818976	-0.0011145325135804227	0.00028185513726820767	0.022312134685611544	-8.074319390881165e-05	-0.0004288159166388018	0.000481227999922606	-0.002741275354309175	0.0005975790848740613	0.006243208193948284	-0.0002331055241725067	0.0008062937974560734
2919	BET1_BET1L	BET1	BET1L	10282	51272	0.0511808996607245	-0.011242719851779475	0.012227321647714678	-0.0013180711102362365	0.006015495005509594	-0.0009877491092425562	0.00020620240930423601	0.009686254126377076	0.00345830923226946	0.0005319535452193959	-3.505496378943744e-05	-0.0002330071255634628	-0.0025123124194628872	-0.00018786393869122634	-0.004952965173524959	-7.475774387743791e-05	0.0009206742621624985	0.0016133030506138527	0.0023487061818462103	0.0017624979814593919	-0.0007154826008643522	-0.00015194409158500363	5.5553751744998094e-05
2920	KRT1_KRT8	KRT1	KRT8	3848	3856	0.051153330761477	-0.004051591760594701	-0.005172946358429265	-0.0024322215871751627	-0.0019520825261714308	-0.00030905918109049116	-7.251180190651021e-05	-0.0029065164677641855	-0.00044877699438100626	-0.00017837503901041918	-6.469589495688749e-05	-0.0006707491734460095	-0.001871399924598692	-0.00016572124368682443	-0.005414682588687265	-0.00035747537885741896	-0.00015872841462268142	0.0012516365541370578	0.03319685332811094	5.114410936528898e-06	0.0069919375299131335	0.0006634867122825683	0.0005052799663557087
2921	H3C11_H3C6	H3C11	H3C6	8354	8353	0.0511511291182809	0.040326216452590505	0.007796433561312614	-0.0008828390798275113	-0.003810783289372471	0.00042631075619752474	9.226647820285584e-06	-0.010050043501625543	-0.0030647384873351557	0.00013468737561104734	-0.0001267950826302317	-0.001600343890378386	-0.00392170629275429	-0.0007363732725347086	-0.015645456283837747	-0.00038021682697859374	-0.00047219364849679444	8.441730146007567e-05	0.003356772014896186	0.003590820888572472	0.0023126278437262233	-0.0009280845952587575	-3.336606799584005e-05
2922	UBE2D3_UBE2W	UBE2D3	UBE2W	7323	55284	0.051139899498953	-0.01849857631496097	-0.009926732646944554	-0.005269769791629283	-0.0025217324878885213	-0.0015178539756951954	2.7352934363765855e-05	0.004548098556486403	0.0025994492900227833	9.823269430251345e-05	-8.664905848151948e-05	0.0023143703256233647	-0.0009916991855489607	0.0004039555838944174	0.018674342089615607	-0.0003617664922283116	-0.00044706224314703264	-0.0011960763353624391	0.03107333486164068	-0.00019343648719857723	-0.0017370215278022837	-0.0002463044392607012	-0.0003711124459681883
2923	TBP_TBPL1	TBP	TBPL1	6908	9519	0.0511105580776367	-0.014675894734142873	-0.007967617265485134	-0.003839007781630606	6.65909766373878e-06	0.0006629698418425182	1.1362783693219058e-05	0.005650244924184447	0.0027222658454113644	-4.52749020634171e-05	0.0002971688968257514	0.0017421087561319286	0.01017068602042335	0.00033268502930924366	0.017664095310150018	6.235846704103664e-05	0.0015095418615952972	-0.00011619593423263984	0.0030200955796826482	0.0008233120289302178	-0.0011667157123995656	-0.0002720834030682294	-0.00024876322734575473
2924	SEPTIN4_SEPTIN5	SEPTIN4	SEPTIN5	5414	5413	0.0511052937099601	0.003236613625803427	0.011682679919744761	0.001748526719092137	-0.001406530044026987	-0.0004485037317119785	5.888977827750809e-06	0.01076955290639718	-0.0006898389429226502	3.6314621317725166e-05	-0.0001068984716638606	-0.0009711248180065429	-0.0033138074039473354	-0.0002998111089473516	-0.007764627794002092	2.947033247797824e-05	-0.00026035006995858657	0.00016572596038098186	0.006363992109160562	-0.0021234932167449472	-0.0005502048616773039	0.0001608167957583126	7.434561048882734e-05
2925	KRT2_KRT6B	KRT2	KRT6B	3849	3854	0.0510830537418067	0.0011961305871094872	-0.005530394110161104	-0.0023928834789691345	-0.002314717539892747	-0.0003052453203026029	2.8747091585487852e-05	-0.00337554909850612	-0.0005736857197122363	-0.00019050972013946895	-6.487580859915289e-05	-0.000839010945789097	-0.0022227371734121915	-0.00021608538395342144	-0.005694092121866639	-7.76040870019938e-05	-0.00020543284524664166	0.002584849350715766	0.03394206971952606	0.002225807533991293	-0.000609205288217105	0.0004233581635527393	0.0005275633419755275
2926	NMRK1_NMRK2	NMRK1	NMRK2	54981	27231	0.0510680514042614	-0.006003292579506768	0.011594439996875027	0.0015613151115156283	0.006585554212641547	-0.0006513579522522588	-6.6867310907142095e-06	0.011117333432848707	-0.00048613641356519736	0.0002613266935926917	-4.370604608096266e-05	-0.0011403864692874938	-0.0035540420948225264	0.00047493271862791733	-0.002653760823038411	6.6497623569123516e-06	-0.00020565184571131825	9.491122057496175e-05	-0.005445086904121528	-0.0011111121914877827	0.005959712403751538	-2.9122669257623485e-05	-2.4338023421105146e-05
2927	KRTAP10-1_KRTAP10-3	KRTAP10-1	KRTAP10-3	386677	386682	0.0510521957824269	0.014888366776519873	-0.005928435628643769	-0.0028047572103932663	-0.0030885855923211544	-0.00050109957232118	1.9597102836604872e-05	-0.003357719144581037	-0.0008021887202647843	-0.00023010753359382056	-0.0001346320366222422	-0.0017430330997976657	-0.0030891234838084205	-0.0005419946551616405	-0.010211449932478201	-0.0005660405412710508	0.0007118113250727492	0.0018847712674129851	0.03497391406469964	-0.002520311623863601	-0.0004135480030873796	-0.0005880432851380173	0.00032824871411232825
2928	BCOR_BCORL1	BCOR	BCORL1	54880	63035	0.0510513002469529	-0.014310212752809047	0.012996673560775706	-0.0014490691099596734	0.004265509576601451	0.0016581943745902523	2.6955174356481942e-05	-0.0042792334455338645	-0.00046613516270963023	5.343795287031569e-05	-0.00011376615842081925	-1.0863883035444249e-05	-0.0027578981818358788	0.0005145840423482913	0.012753474703234891	6.292560405949101e-05	-0.00030377979274731046	-0.00025128776129259667	0.00738887754986878	0.0013057436302208643	-0.0008151884337386754	-0.0002009126016753433	0.00021671476666458936
2929	AR_NR3C1	AR	NR3C1	367	2908	0.0510472327714369	-0.014175767162857329	-0.007413243771759428	0.003663394692213325	-0.0012272664699735484	-0.0010102486312658363	-6.289938682063171e-05	-0.002552543499769296	-0.0005264572765203507	-0.0006809554350724055	-7.830712899130064e-05	-0.0014101395632671	-0.0027574569467595203	0.000348547706944547	0.00808045116090077	-0.00021747921686409582	-0.00028608428624872067	0.0017747341153630243	0.03557211034142545	0.0015344575133465666	-0.0016301959138760428	-0.000684185224088311	2.0210560257091487e-05
2930	LCMT1_LCMT2	LCMT1	LCMT2	51451	9836	0.051040045866874	-0.002219187375713959	0.011404823100633076	-0.0012274503835620107	0.006114953829017671	0.004730206466789978	-2.8106275141956454e-05	0.009535792016467856	-0.00037656439926278356	9.437942537305143e-06	-3.656585382049169e-05	0.003389540588873354	-0.002343265338491299	-0.00022228061185723195	-0.004835501495004135	8.844402749310458e-06	-0.0002149850948147532	0.0001031703909123654	-0.005279200714899258	-0.0011066840228307286	-0.0008696907426726759	-0.00025589047163316253	-7.90668652255846e-06
2931	DIAPH1_DIAPH2	DIAPH1	DIAPH2	1729	1730	0.0510344726623207	-0.004583832454225231	-0.004788968946192454	0.0026062861022253594	-0.0012744487662365864	-0.0008239250007255252	-1.7418196415546284e-05	0.007453365344299341	0.004255302279480195	0.0005191461810972982	-6.489556493412575e-05	-5.8278631097553204e-05	-0.0017963774256167591	0.00037922690350671273	0.012058545178698435	-6.351642486903774e-05	-0.0002472912514234454	0.00041579461910946236	0.0019577014278550015	0.0012041408789326298	-0.0006901197883571336	-0.00020499624174270218	3.247584383222666e-05
2932	CTNNBIP1_LZIC	CTNNBIP1	LZIC	56998	84328	0.0510024615892952	-0.003399648448340474	0.010876848956114288	-0.0010535447535295953	0.004072572211068759	0.007665123902246515	5.2294766891339414e-06	-0.004024392608958955	-0.0003911056079921429	1.3861757936784124e-05	-4.3540015548536735e-05	-0.0009945375527471354	-0.002700764057462863	0.0004688098685485544	0.005482170678588779	-7.753075727804692e-05	-0.0003169626853698705	7.509619341510804e-05	-0.005318115901278536	0.005961939394069126	-0.00010705830226737207	3.436512610601359e-05	7.088120165495706e-06
2933	BRD3_EP300	BRD3	EP300	8019	2033	0.0509860001107429	-0.006778021601555259	-0.005687525997755129	-0.0014113145986263175	-0.0005692356305771597	0.008172832124648276	-1.90707660956506e-05	0.006087504686339267	-0.0003867391192824545	9.047673549938493e-06	-4.9387971244157826e-05	0.0015962612775881826	-0.0013130755623921902	0.00032287040180446134	0.009817760224542138	-8.451984804005052e-05	-0.0003603203221988822	0.0035355218094423064	0.0023363015230874365	0.0011575151634241523	-0.0001383780634191024	-0.00010053778454340785	8.195589692644046e-05
2934	MYH10_MYH4	MYH10	MYH4	4628	4622	0.0509697863762078	-0.011836527847405466	-0.006821803831392613	-0.0032804643228036413	-0.0015779096818275286	-0.0005575283031458401	-4.139487311124968e-05	0.006202754333161111	0.0026718645379531	-4.52749020634171e-05	0.000306119511005884	-0.0005715948670321588	0.010073134977919158	0.00045953064944390337	0.02098773134601924	-0.00021698650707941184	-0.0003611377337334104	1.7642386184406402e-05	-0.0045927457703149425	-0.0005909702583794426	0.006266522988007246	-0.0004194368474285226	0.0001317047971113277
2935	ACYP1_ACYP2	ACYP1	ACYP2	97	98	0.0509542535319432	-0.009611320300352354	0.010567606344528626	0.002923437070441851	0.00797662848842725	-0.00014184408668503482	-1.076067398141285e-05	-0.003902103032501316	-0.0004934473567298775	9.973345492014947e-05	-0.0001777181967607216	-8.14884660060352e-05	0.022986472908006317	-0.0002404206049828459	-0.004987509673605925	0.0001566540379237795	-0.00024593894353928665	0.0005012295712086438	-0.006090538815461165	-0.0013674472039707285	-0.0005808864765961252	-0.0008218956896440257	-0.00027074541781665993
2936	UBTD1_UBTD2	UBTD1	UBTD2	80019	92181	0.0509530345607295	0.009687516656554455	0.01037236270911546	0.0014774360377062062	0.008355489098863623	0.0001810203434178197	5.888977827750809e-06	0.011234848122826263	-0.0008306975113338724	1.277028351946704e-05	-7.03010906851837e-05	-0.001189880883821112	-0.0036959754512212698	-0.0007048760652359952	-0.01112321171258687	-0.0002569126637547042	-0.00023282962473192585	-4.983654130056251e-05	-0.004797537084654721	-0.0021635387698456794	-2.375547202905795e-05	2.1414651939788643e-06	-3.642858214686497e-06
2937	H2BC1_H2BC18	H2BC1	H2BC18	255626	440689	0.0509371180207616	0.05213042456587064	-0.0030620057576414453	-0.0009167881712045706	-0.003580049041376973	0.00013093710576660592	1.1018565049291492e-05	-0.011402886228152862	-0.0037073310330181116	0.0001296560950969342	0.0005536706234442067	-0.0007073408032429252	-0.0045069819744584854	-0.0006528697210778235	-0.014633087975438911	-0.00041384601104293756	-0.00038366075967634014	-0.0005716824004955783	0.0031281161084490586	0.002837617187759508	0.002707503077163408	-0.0009232062908454443	3.3542647143953072e-06
2938	NDST1_NDST2	NDST1	NDST2	3340	8509	0.050934754754033	0.06019573963965815	0.007829235878270268	0.0012955485270392199	-0.003506349632838902	0.0005121675363582092	9.226647820285584e-06	-0.014623911665329729	-0.0036802508906716657	-0.00024504232797871065	-0.00024934059101886066	-0.001810915771873219	-0.005333859873394944	-0.0007681906099779948	-0.018928855366773027	-0.0005195891422264445	-0.00043140588863395835	-0.0009799532572091361	0.001323608280410623	-0.0037357629311213585	-0.0008928978816436634	0.0008829785614718823	-0.0001739810814241342
2939	CAPG_VILL	CAPG	VILL	822	50853	0.0509167996056347	-0.00568050429634945	-0.0055660959136818455	0.003068754966485614	-0.0013216433798346203	0.005836633707610628	-1.4398150133102393e-05	-0.003150224133340651	-0.0004466695399873402	3.9343283917164416e-07	-5.534653549693149e-05	-0.0004789710435007466	-0.0015702235814476209	0.00030250885236829644	0.03105413824865599	-8.287725222400819e-05	-0.0004365902188397569	0.0005641046251025541	-0.004861959972791249	0.0005144578915531471	-0.0012747079256596144	-3.280487482526694e-05	-0.0002177318959885659
2940	H3C6_H3C8	H3C6	H3C8	8353	8355	0.0509087789621772	0.0415991801339301	0.008263134263148088	-0.0009424273654217121	-0.0038106919722873016	0.00043924550257049244	9.226647820285584e-06	-0.010103035816470762	-0.00298910014848577	0.00013468737561104734	-0.00017887808945824056	-0.0016053482553444443	-0.0038805786914519295	-0.0007396668576698056	-0.01560498360288949	-0.0003814709252763674	-0.0004789830043655105	-0.00021216998922835866	0.0041919170124344604	0.003582897198757927	-0.00020258697461703425	-0.0009147780062526469	-3.336606799584005e-05
2941	HK3_HKDC1	HK3	HKDC1	3101	80201	0.050908380421413	-0.006121964979913349	-0.006149973422423843	0.004012210876122806	-0.0013808308178859335	0.0018026884248816067	-1.0362913974128941e-05	0.007044320217214479	0.004000603052654511	-5.456263996754173e-05	-0.0001489774636438412	0.002989080081594602	0.01852937340120568	-0.0002784029992614084	-0.006072580319411672	-0.00021273154016148625	0.0009149380895392735	0.0002488121267411093	-0.005533450718622472	-0.0009843100910784453	0.00425900166203937	-0.0004936168079265445	-0.00021743939142991898
2942	PTPRB_PTPRJ	PTPRB	PTPRJ	5787	5795	0.0508828821404798	-0.008130232996638367	0.01194164534928775	0.002166409659941475	-0.0006457339550954282	-0.0012494554314563453	1.5865267074890078e-05	-0.003209324966412422	-0.0004785396281767206	-3.188156679349565e-06	-6.261196834915862e-05	-0.0006449100462748818	-0.0021794723634883362	0.00044981271745817193	0.020396303313576256	-9.239801422223184e-05	-0.00038573999550501416	0.00011975162892065405	-0.004834540595993404	0.0014648574121712804	0.0012737891405162484	-0.0001685401806407433	0.00037257935534530434
2943	EIF2AK1_EIF2AK4	EIF2AK1	EIF2AK4	27102	440275	0.0508756768391548	-0.0021269369869319488	0.012107077115669785	-0.0014653747393550737	6.421806431228724e-06	0.006780915568721093	0.00025470364599176535	0.008439115422230614	0.003284638279316556	-2.8388409445201912e-05	-3.584027063408005e-05	0.0031821555824087942	-0.0017842491560158729	-0.00021239644692624897	-0.004852101092227883	6.475222975800675e-05	-0.00023521889077818823	2.7006028984456794e-05	-0.005175526980675488	-0.0010339338330479818	-0.001070015780635896	-2.7651676674462513e-05	9.968827870639965e-06
2944	H2BC15_H2BC9	H2BC15	H2BC9	8341	8345	0.0508695479761183	0.04401283086651514	-0.0038605352725254913	-0.001041643479146738	-0.0037707840149430755	0.0009397539426224587	1.1018565049291492e-05	-0.009276578686294838	-0.0029773163603516845	0.00011987749250781753	0.0006185580599002707	-0.001365554057336694	-0.003963173183141814	-0.0006160313210478594	-0.013949472647565289	0.0008742639045773177	-0.00039519763042344746	-0.000775528977894941	0.009275000680996464	0.002958093933656352	0.00028066439007508564	-0.0009299013684647606	-6.535345576517574e-05
2945	DYRK2_HIPK1	DYRK2	HIPK1	8445	204851	0.050856559994658	-0.006565770823382882	-0.005636840425845876	-0.0016911645189072368	-0.0015410855263035417	0.003348092541195624	5.62723669641785e-06	0.0075751591204201996	-0.00035919596740929284	9.047673549938493e-06	-5.1979167679308174e-05	-0.00010391978873889162	-0.0008186883292224939	0.00035285106171267945	0.02810250678895018	0.00012302952332059083	-0.0004775945767903743	0.00045175364186679045	-0.0045322716867408205	-0.00037406427013354136	-0.0013681367233153734	-0.0003586561673161536	1.3037836112854595e-06
2946	ADD1_ADD3	ADD1	ADD3	118	120	0.0508319418906681	-0.005410723377650332	-0.0061774409635014715	0.0031623251950534423	-0.0006320929876768071	-0.0007258730060708313	1.1362783693219058e-05	0.00770103523703371	-0.0006069023055707033	0.0002692589593491135	-0.00017080936606609268	-0.0005151655223907773	0.014315353603987538	-0.0002356012711857068	-0.005295287408889824	7.874857612855007e-05	0.0010826833812079913	0.00044696385881807	0.007993343653478984	-2.2178987059867347e-05	-0.0006298647659131829	0.0010098798114128713	0.0004163701973600989
2947	KRT34_KRT40	KRT34	KRT40	3885	125115	0.0508309866566972	0.004258405699362496	-0.006183377769536055	-0.0030451832295472223	-0.002257706622598249	0.0009632901838132831	1.9597102836604872e-05	-0.003286782302498448	-0.0006543106967630331	-0.00021949428224714748	-7.809599593804927e-05	-0.0013400727718467188	-0.0024851773655994946	-0.00022365946504130654	-0.006902218967339134	-0.0005953591438244974	-0.00021737090419452127	0.003599879302252494	0.03576931918838792	0.00011865648715883345	-0.000964138547513766	-0.0005211116499845552	0.00030934181223780184
2948	RAB27A_RAB3A	RAB27A	RAB3A	5873	5864	0.0508309670772438	-0.006703113581257816	-0.006121316097386784	-0.00185831852236276	-0.0014340060064755636	0.002689198163454334	2.8747091585487852e-05	-0.0027872334424177817	-0.0003952280984687284	-0.00011966918654112175	0.00019759194675776336	-6.863724094040962e-05	-0.00117123825175625	0.00034279745543688427	0.028917616328101536	-8.074319390881165e-05	-0.00032228164774999416	0.00029267294621170107	-0.00299341176402045	-0.0003506800680353612	0.00813678056318542	-7.664619476417275e-05	-5.8470716523458026e-05
2949	DYRK2_HIPK2	DYRK2	HIPK2	8445	28996	0.0508222863169761	-0.006130386080307989	-0.005500633344865182	-0.0012756762845058782	-0.0012424471341282287	0.0034575373656971125	2.7352934363765855e-05	0.0058320482069959476	-0.00037651284242211976	-0.00015902818534738585	-5.1979167679308174e-05	-7.204542132468978e-05	-0.0008394842115095957	0.0003272524864480524	0.01778418477286367	7.190425499716964e-05	-0.00035583238562506204	0.00013298712444695645	-0.0023505096707892898	-0.00034129140953770016	0.007330554634997122	-0.00024420601113713615	3.194009022579295e-05
2950	KIF20B_KIF23	KIF20B	KIF23	9585	9493	0.0508198963331935	-0.006443783178163267	-0.005598853254157155	-0.0016174406361005162	-0.0012158622869412191	0.0009125565161009086	-6.429354404235372e-05	0.0075968903705818675	-0.000410792803081419	0.0001671021985768775	-5.049702546273323e-05	-0.000397242680267585	-0.0012761673440997603	0.0003470090619600106	0.02739441564487148	-6.294606257886279e-06	-0.0004610714350512803	5.0531682406370196e-05	-0.0031062658128020487	0.00046525373939600823	-0.0011821972752506721	-0.0002885194320216824	0.001238861837879423
2951	KRTAP4-11_KRTAP4-4	KRTAP4-11	KRTAP4-4	653240	84616	0.050818052575516	0.012675022035464879	-0.005161050785099038	-0.0020902674864314245	-0.0032065101560043705	-0.0002875494998342488	1.9597102836604872e-05	-0.0037175492207184536	-0.0007783582408523407	-0.00023010753359382056	-0.0001346320366222422	-0.0012983115615925742	-0.002610810767943568	-0.0007400466210839523	-0.010395128017334694	-0.0005660405412710508	-0.00020735903200893742	0.0038841654509212563	0.03402588496432689	-0.0025041431117809694	-0.000363052294407798	-0.0005472665596274788	0.0002850098930533591
2952	MAP3K11_MAP3K9	MAP3K11	MAP3K9	4296	4293	0.0508081024159188	-0.006154552723509751	-0.005535494764601996	0.0032175364130558113	-0.000979816735172742	-0.0009137048377659839	-2.4010565218980888e-05	-0.002689772280485098	-0.0004505749060760005	8.793294268152809e-05	-5.61318423415741e-05	-0.00043506104766731	-0.0014021192498462978	0.0002998973590974528	0.028183804204277393	-8.162315392623447e-05	-0.0003076876452070098	-2.5223910956036382e-05	-0.004850574776791687	-0.00044140047900676025	0.008911762795973692	-0.00021737287279610329	-9.42661029177004e-05
2953	LPIN1_LPIN3	LPIN1	LPIN3	23175	64900	0.0508020567741534	-0.010751334766006116	-0.006681579605862908	0.004186203637109875	-0.0004779518286229033	-0.001128249793782219	-1.0362913974128941e-05	0.006653319946803492	0.003779758755841275	-4.367269226501889e-05	-0.00013479205581803683	0.002865249335608121	0.018153758105919147	0.0004213482639001705	-0.0028128828856286625	0.00012204841423033061	0.0009896756285925673	6.897221315283009e-05	-0.005228529451066132	0.004567578806252177	0.0006685983203383382	0.0010536034024766928	-0.0002252586581655398
2954	CWC27_PPIB	CWC27	PPIB	10283	5479	0.0507995885395848	-0.010586582005631283	-0.0071982455792690605	-0.0031656746501154483	-0.0021149080079322807	0.003432584343688401	-1.0362913974128941e-05	0.005847245340042779	-0.0003732461610126566	-7.448550080910049e-06	-8.043359190351228e-05	0.0017043382094111858	0.01155720690846338	0.0003603955775728335	0.021928109104532904	6.644287343019267e-05	-0.0004848400683627453	-0.0001771448761242305	-0.004015871843806778	-0.00042618757675005154	-0.0013821750797526054	-0.00015547659465843015	0.00131530708669718
2955	BRD2_EP300	BRD2	EP300	6046	2033	0.0507966580231412	-0.0066919938743082	-0.005720501891501696	-0.0014638932173865074	-0.0005676979519155585	0.008145481107710616	-1.90707660956506e-05	0.006084106595381885	-0.00038620034950805814	9.047673549938493e-06	-4.9387971244157826e-05	0.0015298844137566216	-0.0014315054488416227	0.0003208717225450591	0.009655360949805292	-8.451984804005052e-05	-0.0003603203221988822	0.0034186142870521333	0.003028327283332963	0.0008683992514049416	-0.00012603095262555056	0.00011805467056585191	-0.00024692393341828464
2956	ARID1A_ARID3B	ARID1A	ARID3B	8289	10620	0.0507835890298655	-0.008077115834199865	-0.0060273026360338966	-0.001611889281179748	0.0003415129918748744	0.006958848387230198	-6.429354404235372e-05	0.006195560620065819	-0.0004158436906430637	0.0001671021985768775	-5.049702546273323e-05	-0.0003485672519865163	-0.0016320715496519359	0.0003179294899342396	0.019173799130532295	0.00017304267937858772	-0.00047767542123804835	0.0001440091861791084	0.002199193105805386	0.0006402005401620231	-0.0014072818811182906	-0.00021623354837621087	3.4605768938659136e-05
2957	SUN1_SUN2	SUN1	SUN2	23353	25777	0.0507676395971129	-0.01008226636012885	0.011971091308571545	0.002513483301397525	-0.00014054049044121797	-0.0007172031184230139	-7.660751182948578e-05	0.009295885329528198	0.004992181493623721	0.000522749992562051	-0.00010773469052452631	-5.707715342377742e-05	-0.0025884631224084866	-0.00021571736498112904	-0.005170575081205563	0.0001731297935406243	-0.00023459374644935974	0.00040654412150680066	0.0075979178495238575	-0.001490933784818702	-0.000825927282397149	0.00024613023787531645	-1.0390719105576286e-05
2958	PRAME_PRAMEF2	PRAME	PRAMEF2	23532	65122	0.0507276002637149	-0.005479303622200164	-0.004969495169954123	-0.001824277337757199	-0.0011096965857421382	-0.0008591704761428638	3.925594359199794e-06	-0.003244822846329259	-0.0004249796233615064	9.596985496516797e-06	-5.1979167679308174e-05	-0.0006064962584291714	-0.0005693427774561833	0.0003847251773765	0.03471553959018358	-8.199729220658537e-05	-0.00032632960769331606	0.0005554672336837376	-0.004612852490550035	-0.00037597018928549005	0.003649979625770417	-0.00022309593059856436	0.0014016188371106623
2959	PRAME_PRAMEF1	PRAME	PRAMEF1	23532	65121	0.0507276002637149	-0.0053529480695156725	-0.004969495169954123	-0.001824277337757199	-0.001113251343424579	-0.0008591704761428638	3.925594359199794e-06	-0.003257516730792883	-0.0004249796233615064	9.596985496516797e-06	-5.1979167679308174e-05	-0.0006064962584291714	-0.0005693427774561833	0.0003847251773765	0.03473167164558746	-8.199729220658537e-05	-0.00032632960769331606	0.0005547294134812983	-0.004756105234832351	-0.00037597018928549005	0.0036653715068547775	-0.00022253039899593042	0.0014034130229661195
2960	CDK7_CDKL5	CDK7	CDKL5	1022	6792	0.0507222494726007	-0.007877864689473074	-0.006029171732824239	-0.002213563627561331	-0.0013812006697001215	0.005685745257767605	5.62723669641785e-06	0.006099055157668716	0.00278576241700877	-2.8778678432568558e-05	0.0001888413095697516	0.0017732824354132727	-0.001105432165027964	0.00037123245979706635	0.023807868126364474	-7.364752738054151e-05	-0.00047507154680517935	-0.0002677224787406297	-0.004411609900843724	-5.1756910168442686e-05	-0.0004723474489612251	-0.00036518155260545766	-8.372594280958927e-06
2961	ATG2A_ATG2B	ATG2A	ATG2B	23130	55102	0.0507148370010306	-0.007755164281553293	0.013227484122221187	0.002396498092469719	0.006351710659624907	-0.0005570013623852358	-6.6867310907142095e-06	0.009684373516372748	-0.0004139266680925206	1.5681163862449855e-05	-3.9933221638115025e-05	0.004347672552941829	-0.002868896323841702	-0.0002594942364471897	-0.005628244552909147	7.964442731887645e-06	0.0007840388626817873	2.978307372043619e-05	-0.005988328172912778	0.0034024326770191547	-0.000746676416878629	-8.333412098129382e-06	-2.6673377888180566e-05
2962	H2BC15_H2BC17	H2BC15	H2BC17	8341	8348	0.0507117898887997	0.04504245633950576	-0.0036565756302795304	-0.001037013598180508	-0.0037095808663201385	0.0009323547565329285	1.1018565049291492e-05	-0.009417382871570752	-0.002980451731676379	0.0001296560950969342	0.0006185580599002707	-0.001338316743792138	-0.0038943872715028168	-0.0006160313210478594	-0.014018590740126482	0.0008742639045773177	-0.0003905508074925393	-0.0002655126381915059	0.0073194778660821275	0.0027291442634504114	0.0006158064020524071	-0.0009377552826219269	-6.535345576517574e-05
2963	CIRBP_TRA2A	CIRBP	TRA2A	1153	29896	0.0507047294608481	-0.007691407554986782	-0.005697193532804361	-0.0017891958987745014	-0.0015208713006398867	-0.0010507435787652061	2.7352934363765855e-05	0.007290940416469907	-0.0004181615242007295	0.0001671021985768775	-5.1193860834665557e-05	-0.00012816194156350786	-0.0016475655654688056	0.0003132543975464362	0.02589189821124532	2.2018851892094124e-05	-0.0004137107403707551	0.0003986647863101001	0.0030896960499233366	0.0005259358215115922	-0.001265758409341983	0.0001906773366397579	-0.0003054042309999397
2964	MRPL39_TARS1	MRPL39	TARS1	54148	6897	0.0506701009892656	-0.012777320932390788	-0.007949594334465418	-0.003816327273911892	-0.00014388253720339412	0.003669325829158789	5.9399417750551265e-05	0.005775388783067444	0.00272294655694793	-4.52749020634171e-05	0.0002971688968257514	0.003156032380455031	0.011093498857187745	0.0003469835862151457	0.01731783706040103	-0.0002106300240758825	-0.00048490601342447075	1.0844160349381288e-05	-0.00268646898897565	0.0005880665140821965	-0.000977325784869389	0.00017259464245318346	-0.0002148114993684702
2965	H3C6_H3C7	H3C6	H3C7	8353	8968	0.0506686590661609	0.04126319419938494	0.008048705162122707	-0.0009381322307199916	-0.0038106488610674246	0.00043224810506057475	9.226647820285584e-06	-0.010154670333725281	-0.003070750775503241	0.00013468737561104734	-0.00017887808945824056	-0.0015983551565834462	-0.003888510359225964	-0.0007396668576698056	-0.0155528609139829	-0.0003814709252763674	-0.00047767958580782695	-0.0002573454050170901	0.004167667506824509	0.0034167017131793574	0.00043496990725353906	-0.0009223695145031572	-3.395913767531589e-05
2966	DIDO1_PHF3	DIDO1	PHF3	11083	23469	0.0506574864530213	-0.004004653245803399	0.010240610178832613	-0.0010571719660229023	0.00550346799308316	-0.0005427609401083027	1.5038966576633793e-05	0.010235974445887122	-0.0004074335915442564	0.0001829907364076803	-8.786355380385799e-05	-0.0008832214419020645	-0.0025553618179124764	-0.00019180567910369285	-0.0048205123507898025	1.0598213441087095e-05	-0.0002801850095238682	0.00013974288929590524	0.0036422790795962202	0.0012586998546487396	-0.0005263523381189102	3.584282026853656e-05	-1.699338550302352e-05
2967	DNAJB4_DNAJB5	DNAJB4	DNAJB5	11080	25822	0.0506546114757955	-0.0055084333133221626	-0.006730890264523147	0.0033505215475701394	-0.002255137437908369	-0.0006062388848737926	1.1362783693219058e-05	0.007483018925406809	-0.0005670530774408225	-1.673628798503468e-05	0.0008739076591487636	-2.0298142785599995e-05	0.01769412223508047	-0.00026209009911112337	-0.005154634855733689	0.0004568166368005322	0.0010201015065650757	0.00042980081765154124	0.006839445541717636	-0.0004532213653643864	-0.0008851571967434431	0.00044756706997529276	-0.0002587189171424641
2968	TCEA1_TCEA2	TCEA1	TCEA2	6917	6919	0.0506270953136613	0.01217533595373927	0.011987540820559977	0.0016676778487556903	-0.0005574657779876395	0.0010632256750811476	-8.406796298298114e-06	0.010242457738342816	-0.0008442708067553758	5.802373913497037e-05	-0.00010986936330346975	-0.00039961887382415075	-0.0034436075034595757	-0.0006452080251372981	-0.012450849486236296	-1.4095267445645007e-06	0.0009699327037082429	-4.05988450157047e-05	-0.006381572192456872	0.002936423717525442	-0.0004995847189020919	0.00014272917713263538	-3.467393176360436e-07
2969	HNRNPCL4_RALY	HNRNPCL4	RALY	101060301	22913	0.0506141010576424	-0.0057832859962638206	-0.005768806908839388	-0.0017512558166155286	-0.0012081475313080636	-0.0006347318652199017	5.62723669641785e-06	0.007104350335513405	-0.0004244955976664772	0.0001671021985768775	-5.1282332307375845e-05	-0.0005184530603278365	-0.001544981358563553	0.00045570005623161406	0.026473494204868334	-7.963290275041976e-05	-0.00036018300069563813	4.842328248250489e-05	-0.00487371896756345	-0.0004411849224829082	0.0052200012022854	-0.00015317723949113214	-3.381655403680594e-05
2970	EHMT2_SUV39H1	EHMT2	SUV39H1	10919	6839	0.0506136294925542	-0.007369709125113885	-0.006028031650022068	-0.0013159873996909652	-0.0004224424014408946	0.007538330763004797	-6.429354404235372e-05	0.006884972540453879	-0.00040557384817604465	9.047673549938493e-06	-6.229395256187509e-05	-0.00010037959679952124	-0.0012484063593405812	0.00036590309641042874	0.010032569627240837	-6.177920065598035e-05	0.0011252212273134574	0.0007514387266626423	0.0065598224766353205	0.0010769187235897988	-0.001244689345427548	-0.0002554943137485285	8.192877959335749e-05
2971	PPIA_RANBP2	PPIA	RANBP2	5478	5903	0.0505951736404572	-0.009045324515300698	-0.006537372878407275	-0.002008958683719485	-0.0012290059368717304	0.006996547716634759	-1.90707660956506e-05	0.0065281855074644105	0.0028576300760696344	-2.8778678432568558e-05	-6.226520474739578e-05	0.0015070656291737972	-0.0011635092605514897	0.0003548508858131571	0.010263492323127787	-5.4539726988328356e-05	-0.00034401418599002066	0.0010548007609970363	0.0065915184785522935	0.0011140881483339931	-0.0008477821667078979	0.00016301545668446354	-0.00026195593370161865
2972	NEK7_NEK9	NEK7	NEK9	140609	91754	0.050581074695443	-0.005511329201362181	-0.0054002202136468865	-0.0017330213264070513	-0.001410385159457729	0.006523586528527878	-6.289938682063171e-05	-0.003235752521677851	-0.0003846181692669191	4.840667235620256e-05	-5.1193860834665557e-05	-0.00038567857719579125	-0.0017734241298295685	0.00032363519442674945	0.02952477910459097	-8.199729220658537e-05	0.0014997178421063888	0.0007994748668041739	-0.002799371343422409	0.0004686081162503632	-0.0007980795920698932	0.0003221687126566608	-6.788816319829103e-05
2973	LHX4_LMO4	LHX4	LMO4	89884	8543	0.05056994101634	-0.006341467719846704	-0.005668590067181837	-0.001728243736102149	-0.0012222971849384727	0.00689188095716146	-6.289938682063171e-05	-0.0027033335196651707	-0.000418454359064121	9.596985496516797e-06	-6.0552236872532404e-05	-0.00048558809314797345	-0.0012583692094413977	0.0003013620845740516	0.02227919400101995	-8.120866084175653e-05	-0.0004340445484306226	4.1695371092525855e-05	0.00540071631321833	0.00026722567821979934	0.0012337563792937222	-0.00012127580691476577	-3.571881958821552e-05
2974	ACTG1_ACTL7A	ACTG1	ACTL7A	71	10881	0.0505622356326886	-0.008619565340350221	-0.00571079284976224	-0.0020641326806399747	-0.0012039961200824075	-0.0010464989644533183	-1.5792307354824392e-05	0.00608670890485954	0.002831542096881432	-2.8778678432568558e-05	0.00019078960438515422	-0.00041172356305968147	-0.0013543889808705328	0.00039674139832849577	0.026526803792823336	-7.615829484543211e-05	-0.0003609010579369756	0.00012867592898608887	-0.004846228163392014	-0.0004011083258556436	0.005720951811973031	-0.0002112394145429639	0.00026477024091019853
2975	ADAD1_ADAR	ADAD1	ADAR	132612	103	0.0505491602217706	-0.005794248345479673	-0.005744031779994089	-0.0015879979865323314	-0.0006486504888867786	0.0032939392563569553	-2.540472244070289e-05	0.006485443301342508	-0.0004269656929901834	0.0001671021985768775	-5.1282332307375845e-05	-0.0004997125256663878	-0.0017064941998003395	0.00034162665605268536	0.022081155574349882	-7.963290275041976e-05	-0.000456213745267052	0.0003663457939166965	-0.00474746827949879	-0.00043784553231928394	0.005629709646086562	-0.0001498920452272704	-0.00022687822087096273
2976	GOLGA7_GOLGA7B	GOLGA7	GOLGA7B	51125	401647	0.0505210568228835	0.009900938742722555	0.010192642445804395	0.0015247665782175733	0.008307736818159231	-0.0004894318359840141	-8.406796298298114e-06	0.011097602634641488	-0.0008383158410576423	1.277028351946704e-05	-7.03010906851837e-05	-0.0011778444350818062	-0.003499209168172248	-0.0007048760652359952	-0.010625323684943715	-0.0002569126637547042	-0.00022460337589295143	2.0408180218862164e-05	-0.006251428635113764	-0.0023844235949463193	0.0012835942586775857	-0.00017857423280298306	0.0001236917057718781
2977	CRABP1_CRABP2	CRABP1	CRABP2	1381	1382	0.0505076857399034	0.05569699942261916	0.008475216241915618	0.0013906851270085645	-0.003467687221021458	0.0006557640575704554	2.4440584558520285e-06	-0.014385710372875029	-0.004161593776640005	-0.0003565908844091568	-0.00024855528417421803	-0.0017365517878285758	-0.005761002397708443	-0.0008292529439440902	-0.016139744258460306	-0.0005329474506956065	-0.0004456975942504769	-0.0009080401814032545	-0.00679422355694878	0.004387162372134394	-4.658838676116196e-06	0.0007699727242982344	0.00013514168981658685
2978	ATF7_CREB5	ATF7	CREB5	11016	9586	0.0505024952002305	-0.007427848035258583	-0.005894826772814947	-0.0018327341651385067	0.001035738945475027	0.0011926075632595528	2.8747091585487852e-05	-0.002924477118922468	-0.0004384889444604413	9.596985496516797e-06	-5.1282332307375845e-05	-0.0005423645510942378	-0.0017659740531627056	0.0003248695993637855	0.028794166393302085	-1.8992807713292845e-07	0.0012518933071285739	-2.447590939733092e-06	0.004106302405698065	0.0002445460751991006	-0.0002004625225379337	-0.00014203751136651117	-2.939623531713321e-05
2979	MYO1D_MYO1G	MYO1D	MYO1G	4642	64005	0.0504952741319481	0.008600767972928655	0.010538846482090174	0.0025827245121551375	-0.0023736514199900406	0.001493390491350815	-3.8487477639172164e-05	-0.00404514758321013	-0.0008053380955736912	5.427712327281084e-05	-0.00020799759433507998	-0.0005899387868033828	0.022783924858105115	-0.0005694813257491336	-0.01138012784384253	-0.0006761354898998365	-0.0003966204951261298	0.00012040125692845319	-0.006607382412073952	-0.0020386643125406053	-0.00016311141382115862	-0.0005299833490122976	-2.354756038603441e-05
2980	OXSR1_PAK6	OXSR1	PAK6	9943	56924	0.0504936120460659	-0.005593060181434497	-0.005141298940846047	-0.0020403270075622457	-0.0012669518055397672	-0.00080549399571571	3.925594359199794e-06	-0.0031847470948121897	-0.0003844189022307924	-0.00011966918654112175	-5.1979167679308174e-05	0.0019876699411627017	-0.0012107270081546532	0.00029782952135713454	0.030045425054257682	-7.697832814614733e-05	-0.0003858486079544114	0.0003902994907077836	-0.004097954169588514	-0.0003370960059530646	0.008105512610454123	-0.0003623792229224343	-4.4677136271943415e-05
2981	GJB2_GJB7	GJB2	GJB7	2706	375519	0.0504415639018251	-0.0031703046847977156	-0.006255454627245261	0.003191649099268745	-0.0016195510648796718	0.002187125685486199	7.02139391813985e-06	-0.0030213665594183573	-0.0004896231373508265	4.831797246433218e-06	-6.640645496518e-05	-0.0006335156503142947	-0.0011117954679111097	0.00036582175378996323	0.031052676389210162	-8.287725222400819e-05	-0.00033115128545283315	0.00024283937978126783	-0.005145291773866758	-0.0004865455973097241	0.0014785920888916917	-0.00021374480007590885	-0.00022792192507602104
2982	STAT5A_STAT5B	STAT5A	STAT5B	6776	6777	0.0504394170569242	0.04163903173966596	0.008042490289618136	-0.0009423188312375498	-0.003175913503390665	0.0007631151217193384	9.226647820285584e-06	-0.011256059001755038	-0.003466188926198544	-0.00014325829420029117	-0.00016739626985153014	-0.0015867865480538486	-0.004234312949488875	0.0013650888182213687	-0.017043654907489835	-0.00033297959503700736	0.0012446783547198686	-0.0008818047732940564	0.00811991991139278	-0.002444723626464234	-0.0006685520936241619	0.0006904938950164611	0.00014276500371559724
2983	FAM102A_FAM102B	FAM102A	FAM102B	399665	284611	0.0504258782359851	0.0043683474108291345	0.0106376454718385	0.001630272209211166	0.008179715566717014	-0.0004629239204680492	-8.406796298298114e-06	0.011846741277797434	-0.000649922303992312	0.00010118620069770345	-5.411862946391941e-05	-0.0010794858488685144	-0.003420942086888733	-0.0003832230034239734	-0.007561474510662586	9.346331630982701e-05	-0.0002277747518415822	0.00011356902326043668	-0.005552013108170773	-0.0018492245505089776	-3.991524294123652e-05	-0.00015064688051680825	0.00012845279824953674
2984	PHF1_PHF19	PHF1	PHF19	5252	26147	0.050425808475137	-0.010626517194094943	-0.005412740154731395	0.0025720344072829838	0.00024039977471905556	-0.0007250006141172659	2.7352934363765855e-05	0.007385947301968498	0.004486084789395126	0.0005068614547312482	-6.57210440377294e-05	-0.0006721828982534972	-0.0014937174695362208	0.00042693678954246384	0.011019670117921395	-6.270289332590625e-05	0.0008313811392065252	-0.000183141090501814	0.007413275589712227	0.0012256368000891273	-0.0010556653721438833	-6.896609435707141e-05	-0.00010997439381574549
2985	SLC25A24_SLC25A25	SLC25A24	SLC25A25	29957	114789	0.0504094869188784	0.005180606730833511	-0.005836082188300597	0.0031505012185758883	-0.0022344783784744946	-0.0007614393173317202	6.59830319707389e-05	0.0075450583867889874	-0.0006575134602241045	0.00018821927446639955	-0.00014970304683025286	0.0038493604549778852	0.018745126691002634	-0.0003968426508481464	-0.00593599136034161	0.00028218692117859073	-0.0003730478834266779	0.0002479983894959292	-0.005420220542859873	-0.0013463869969422783	0.0005119664566353269	-0.0007081497329870515	-0.0003042216736007913
2986	SENP1_SENP2	SENP1	SENP2	29843	59343	0.0503942230189667	-0.009226717637994503	0.012797210725971137	0.0019994465337344384	-0.00014800274640774575	-0.0005190437577234382	1.5038966576633793e-05	0.009242520842876698	-0.0004926684352299687	1.5681163862449855e-05	0.00042293857092317086	-4.1848538480259524e-05	-0.0023616601681990626	-0.00018949146050701668	-0.005244447941032265	-7.911231179984838e-05	-0.0002807428039180351	-0.00018135933040542882	0.008838961830453155	0.0019794095344238703	-0.0007159445494465817	-0.00014213778496180752	-6.036427886897442e-05
2987	XAGE2_XAGE3	XAGE2	XAGE3	9502	170626	0.0503929789203309	0.06254823157017973	-0.003076124547272969	-0.0007751923446762089	0.0009387131648313478	0.000323297759365815	1.1018565049291492e-05	-0.014837087936078817	-0.004147622367988414	-0.00023225718580284428	-0.0002092997832809108	-0.0016314492627615808	-0.004649496325481153	-0.0006190547804365249	-0.01644767626153467	-0.0005523383662733655	-0.000351928102664921	-0.0007619341217289218	0.0031288138993535585	-0.003124901555554749	0.0010730385689640414	-0.0009064565352323053	-7.387172576450451e-05
2988	ERVV-1_ERVV-2	ERVV-1	ERVV-2	147664	100271846	0.0503888683817181	0.050807100852058154	0.006393559353441261	-0.0007900378170639066	0.010509208597707747	0.0007182844989727569	2.4440584558520285e-06	-0.01334618957726387	-0.003496173624694488	-0.0001472586316231116	-9.965452462334987e-05	-0.002070626879210473	-0.005449091269930981	-0.00088275169899592	-0.015413794347717441	-0.0003948292337455295	-0.0004352886253429057	-0.0008261024085022818	-0.0057513120845689445	-0.003180802079251915	0.0005502121932630209	-0.000994095244033576	-8.04897207319544e-05
2989	CD8B_CD8B2	CD8B	CD8B2	926	927	0.0503726190699026	0.05077613738732153	0.006398688506743821	-0.0007900378170639066	0.010509208597707747	0.0007517869729302505	2.4440584558520285e-06	-0.01334618957726387	-0.0034991470305314127	-0.0001472586316231116	-9.965452462334987e-05	-0.002070626879210473	-0.005496932397193235	-0.00088275169899592	-0.015321426666908763	-0.0003948292337455295	-0.0004352886253429057	-0.0008261024085022818	-0.005760923438008911	-0.003180802079251915	0.0004943529246546542	-0.000994095244033576	-8.04897207319544e-05
2990	EVI5_RABGAP1	EVI5	RABGAP1	7813	23637	0.0503710844581015	-0.007979706113224402	-0.00558021340687342	-0.0019539301209961822	-0.001124715204902388	-0.0009382638014126239	2.9430470591878733e-05	0.007766330952709226	-0.00037175508405595185	9.047673549938493e-06	-5.1282332307375845e-05	0.001741115628778203	-0.0008916106280147223	0.00037397345547681603	0.030195168163741366	-7.712213528552916e-05	-0.0004185686366030031	0.0004164018322570971	-0.004011333647890118	6.0214993294472366e-05	-0.0011887201592205485	-0.0003693415841825066	-3.059245244881246e-05
2991	INPP5F_SACM1L	INPP5F	SACM1L	22876	22908	0.0503705073272288	-0.0041934326337431166	0.01162731852327735	-0.0014739099916573717	0.005949708121115897	0.0011814472406154162	0.00025470364599176535	0.00978605399709104	0.003269209448500886	-2.8388409445201912e-05	-3.584027063408005e-05	0.003592640797552129	-0.0022127904145249613	-0.00022098535628965968	-0.0048126744030385525	-7.178150947960241e-05	-0.0002033926609196315	9.59897451228184e-05	-0.005145135894485557	-0.0010825940493285988	-0.0007668500473500775	0.00010696477582232896	-1.230992208460583e-05
2992	RAC2_RHOG	RAC2	RHOG	5880	391	0.0503456074600963	0.06578424764490973	-0.00372187471761228	-0.0011489227742822769	-0.0030344989971255467	0.0007753470251057643	1.1018565049291492e-05	-0.01316216309034479	-0.0038324302168974305	0.0002414824366152921	0.0008894939873557875	0.003953951666262309	-0.0052001897066270295	-0.0007739178133679311	-0.016120642810453535	-0.0005212317682798224	-0.0006363013217005651	-0.0008778960481282844	-0.004075014639565586	-0.0028472082503351983	-0.0008921397928848818	0.0007738010454043534	-5.859558121034512e-06
2993	GSPT1_HBS1L	GSPT1	HBS1L	2935	10767	0.0503441484289765	-0.017073773787236905	-0.006088861987491908	-0.0023181391740897672	0.0005663665860420117	-0.0013332644527950588	-7.390595912823222e-05	0.00743596480619154	0.0027969160345660635	-2.8778678432568558e-05	0.00018183899020502163	0.0018772116209641615	-0.0013651979034289784	0.00033345011298849204	0.030494940729620414	2.2023676286938704e-05	-0.00045098975918633516	0.00015467931830004955	0.0015310746416843301	0.0003057133889518497	-0.001161576410824575	-0.00020536118159034952	-2.27387777396922e-05
2994	MIA2_MIA3	MIA2	MIA3	4253	375056	0.0503307341149835	-0.00853407605593281	-0.0056456991198168905	0.002935001569767099	-0.0012359608571599636	-0.0007872351537072495	2.8747091585487852e-05	-0.003265543990361103	-0.0005828643453426221	3.9343283917164416e-07	-8.036364993496975e-05	-0.0006003561900337555	-0.0019936170525410944	0.00033210186699250124	0.02955844380185888	-8.208862085917935e-05	0.001346427630403456	-8.128363027331188e-05	0.005235988902169503	-4.062519177551924e-05	-0.0009856782921007197	4.5803487225530566e-05	-3.338113138937002e-06
2995	JAK1_JAK2	JAK1	JAK2	3716	3717	0.050326575520142	-0.005697962557616327	-0.005706992132622263	0.0020213873266631504	0.0009318497268447512	0.0006017589412566256	-6.289938682063171e-05	-0.0035209318590562425	-0.000593159384825069	-0.00010587423668150596	-7.591120281990873e-05	-0.0009385152271953798	-0.0025370705577082726	0.000352776884128593	0.006567311758930536	-0.00031549588342255625	-0.00019745446585224955	0.0008594261944069016	0.0262702359757546	-0.0004023235741569901	-0.0013621047863951938	-0.00024297653324711853	-0.00028505609454354113
2996	ACTN4_SPTBN2	ACTN4	SPTBN2	81	6712	0.050323692662922	-0.003738130960714057	-0.005325123119370103	-0.0012186994900402184	-0.001108795164865766	0.007336230931759065	-6.429354404235372e-05	0.006812952446583809	-0.00039160992093005233	0.00017494856053566605	-6.129169713434784e-05	-0.0003286726912775819	-0.0015823095722397808	0.00034598156020337016	0.0050128250540669664	-1.582843238381667e-05	-0.00033170558885889373	8.591443606851075e-05	0.0063625449744216375	1.9483577521280452e-05	0.0035952746081288314	8.857484177719195e-05	-0.00011113474140744143
2997	MELTF_TF	MELTF	TF	4241	7018	0.0503221471913449	-0.00629313434136357	-0.0052224474448894585	0.003378270232803416	0.0006422047951463482	-0.0010771148470443176	7.02139391813985e-06	-0.003241423953973585	-0.00046477340429535796	3.9343283917164416e-07	-5.543500696964177e-05	-0.000672751137700297	-0.0017843432869503882	0.00037606838771870075	0.034183490012583584	-8.287725222400819e-05	-0.00032974511869056654	7.91148558613074e-05	-0.004642314877579693	-0.00038010983414249716	0.0015930888681065037	-0.00023803024067983446	-0.00021956063624917858
2998	GJB1_GJB2	GJB1	GJB2	2705	2706	0.050320723826103	0.0007267158446241282	-0.005781354649567386	0.0032906631542541564	-0.0012511808626601807	-0.0009842980270694294	1.7657184303895988e-05	-0.002834592910545788	-0.0004738383620963477	4.831797246433218e-06	-6.640645496518e-05	-0.0006511030123262659	-0.0019264559887864695	0.00042316035074326636	0.030660043203745217	-0.0002004142558054425	0.0012119765686213952	0.00010155014028487615	-0.004824291141675044	-0.0005135349502633527	-0.0009936015198017275	-0.00015293935864199278	-0.00022841951863590337
2999	PRAME_PRAMEF17	PRAME	PRAMEF17	23532	391004	0.0503198411443016	-0.005802777673696306	-0.0052909680440877405	-0.001868806003322906	-0.0010785772199332006	-0.0008681650626427927	3.925594359199794e-06	-0.0032540460791168333	-0.000416973231052062	9.596985496516797e-06	-5.1193860834665557e-05	-0.0006028725870942797	-0.0005855729740547774	0.0003822662691307139	0.03399672471877328	-8.199729220658537e-05	-0.00033109097357791786	0.0005574716229565181	-0.004905629560115947	0.0009102453138055172	0.003649979625770417	-0.0002212857765427115	0.0014030307571679867
3000	ANKRD36B_ANKRD36C	ANKRD36B	ANKRD36C	57730	400986	0.0503099175731465	0.06550561464760361	-0.003489230992373748	-0.0009200334491340282	-0.003493893089372716	0.0007532416523325331	-1.5802380788870978e-05	-0.013671469545113238	-0.0035660042574762996	-0.00023225718580284428	-0.00023644034128779266	-0.0017561670030293744	-0.0049604328866239555	-0.000662348994970341	-0.01444259231547657	0.0011771724247578916	-0.0003548792203732428	-0.0009706917438429747	-0.006140262227065719	0.003603941552197517	0.0004014364633866536	-0.0009585446842905455	-2.6995445229481783e-05
3001	ATP6V0A4_TCIRG1	ATP6V0A4	TCIRG1	50617	10312	0.0503021020405025	-0.006382599928583367	-0.005861160850911566	0.0035388624800080735	-0.0013863484263959183	0.0017948355631088788	1.1362783693219058e-05	0.006865961263767532	0.0039293575415975295	-0.0002226384988648661	-0.00014585197528628536	-0.00010598261914512464	0.018566612251604123	-0.0002393254621835586	-0.0056077987864261575	-0.00021007330713865448	-0.0002822121597456657	5.6135867496883705e-05	-0.003947756326226447	-0.000863028849840782	0.006016297034427973	-0.0004640714014163783	0.0004749692518429707
3002	RCAN2_RCAN3	RCAN2	RCAN3	10231	11123	0.0502712982112215	0.003221789770691343	0.010877944723332898	0.0015208006465139302	-7.177946251875542e-05	0.0009388301671401253	5.888977827750809e-06	0.010370517751433909	-0.0007625689078988151	0.00018872571054005983	-5.411862946391941e-05	-0.0011264328895910973	-0.003244993304302175	-0.00027177312890792703	-0.00951108563312673	-0.00010991968896196677	-0.0002385486587916071	1.2645919830013005e-05	0.0005672051047343376	-0.0018605921086473176	0.005126812091784125	-0.00014850128813605713	7.389445261924081e-05
3003	P4HB_PDIA2	P4HB	PDIA2	5034	64714	0.0502584120674303	-0.005301765015504951	0.012655243200623516	-0.0015582040159853865	-0.0012654980034989517	-0.0003667175700574901	1.5038966576633793e-05	0.009166967960251383	0.0034756112288786075	-0.00020735421604504913	0.0002630864150471364	0.00347113098534861	-0.002789561532806939	0.00043770751064295984	-0.005705082122625896	-6.93174048195372e-05	-0.00023241340409906335	0.00011692270538387779	-0.0034444264463274876	0.0005966220703713973	0.00608554947128923	0.00011598266086203495	3.233202880552466e-05
3004	DIAPH1_DIAPH3	DIAPH1	DIAPH3	1729	81624	0.0502563893612158	-0.0076379288714033804	-0.004768819720345425	0.0024867202203101473	-0.001149756732305558	-0.0006526390597659388	-1.7418196415546284e-05	0.007432588327443667	0.0043572732438423144	0.0005147078166900367	-5.4620952310519845e-05	-2.8445267121922563e-05	-0.0018348277727412692	0.00039288765331457314	0.0121345389950297	5.794524059281146e-05	-0.00024264442849253716	0.0002876234302711922	0.0009055660543934603	0.0019592066337542633	0.0014524923272308296	-0.000137092019707472	3.247584383222666e-05
3005	PRAME_PRAMEF18	PRAME	PRAMEF18	23532	391003	0.0502530195439704	-0.005263842503726875	-0.0049748074232196845	-0.001824277337757199	-0.0012133469167478273	-0.0008430660895404853	3.925594359199794e-06	-0.003267894615785898	-0.0004269126500160845	9.596985496516797e-06	-5.1979167679308174e-05	-0.0006064962584291714	-0.0005794635096876762	0.0003847251773765	0.03451835367045392	-8.199729220658537e-05	-0.00032632960769331606	0.0005547294134812983	-0.004677321481346372	-0.00037597018928549005	0.003347954526834534	-0.00022253039899593042	0.0014034130229661195
3006	ZNF350_ZNF649	ZNF350	ZNF649	59348	65251	0.0502453106991373	0.004163137933880598	-0.005880813535235364	-0.0020767677107946764	-0.0009285824256888618	-0.0010474407965789516	7.02139391813985e-06	-0.0028689383980479662	-0.0005009152939376104	-9.248621095820343e-05	-0.00010439580633524402	-0.0007192656548589023	-0.0008265314859812335	0.00046538165961570375	0.031860572558394515	-0.00021217937248868812	-0.0002967521328103065	0.0002865476092044347	-0.005242702643491519	-0.0006728381180977613	-0.001042018990478477	-0.00017429855979168924	0.0013830200845792043
3007	STK39_STRADB	STK39	STRADB	27347	55437	0.0502449025012162	-0.0057427015867508365	-0.005194767041401612	-0.0020517721432990743	-0.0012947374264477246	-0.0006820423430123763	-1.4398150133102393e-05	-0.0032058386921873837	-0.00038580939613265265	4.840667235620256e-05	-5.1979167679308174e-05	0.0020023047893513854	-0.0015515208012142295	0.00029782952135713454	0.03138107162425457	4.040404618476281e-06	-0.0003874323361145999	0.0005009942589441189	-0.004198185752232795	-0.0003370960059530646	0.006080228419715628	0.0002339866495814584	2.776440847581769e-05
3008	LPXN_PXN	LPXN	PXN	9404	5829	0.0502443245021341	-0.011859867564143464	-0.006782174770706954	-0.00253762172316586	-0.0016553070134846318	0.006759947952901193	1.4176639803848137e-05	0.006688265469250298	-0.00043316406783766917	0.00025055368282705253	-8.900666109673651e-05	-0.00038732219913182377	0.01105957090625413	0.0004039880715291807	0.012807165215780753	9.067010158100697e-06	-0.000395883098477637	-9.528142687696842e-05	0.0033486084987346845	-0.0003574632324069796	-0.0011486299667641889	-0.0003270141718348344	0.00020516035570252046
3009	ADIPOR1_ADIPOR2	ADIPOR1	ADIPOR2	51094	79602	0.0502277046785851	0.01272380246845962	0.01217180118735952	0.0021614643802506214	-0.0005177638000133122	0.00045202436912180575	5.888977827750809e-06	0.009376927664110211	-0.0010868054302743935	5.802373913497037e-05	-0.00011065467014811235	0.005593241441660546	-0.0033333104003331095	-0.0007811834071811727	-0.012444243055184056	-0.000228364791605943	-0.00024218783716913527	-0.00012119314353733667	-0.0056771607308340345	-0.0019451325286540153	-0.0004639731631075629	0.0001289974075158025	-0.0002590505939336687
3010	PPIAL4F_PPIE	PPIAL4F	PPIE	728945	10450	0.0501997415671023	-0.01285126211930676	-0.0057463158882008645	-0.0017480550920706672	-0.0013746680732537508	0.0011105341913346537	-1.5792307354824392e-05	0.00715752656793646	-0.0003557293444600795	9.047673549938493e-06	-5.1979167679308174e-05	-0.00010130805533350315	-0.0011426541903413938	0.0003344221004895448	0.03070484573554045	-7.963290275041976e-05	-0.00045851249868897803	-0.0001402036334846609	-0.004472580029997615	-0.0003818707830125699	0.005195462379311924	-0.0003607314149837849	0.00020264182473840234
3011	PRAME_PRAMEF14	PRAME	PRAMEF14	23532	729528	0.0501948648377059	-0.0053056819739465055	-0.0049748074232196845	-0.001824277337757199	-0.0012133469167478273	-0.0008591704761428638	3.925594359199794e-06	-0.0032656628410582507	-0.0004249796233615064	9.596985496516797e-06	-5.1979167679308174e-05	-0.0006064962584291714	-0.0005684800597445867	0.0003847251773765	0.03452137538283086	-8.199729220658537e-05	-0.00032632960769331606	0.0005547294134812983	-0.004685084674461203	-0.00037597018928549005	0.003337336906804676	-0.00022253039899593042	0.0014034130229661195
3012	KRTAP10-5_KRTAP10-7	KRTAP10-5	KRTAP10-7	386680	386675	0.0501866456974702	0.012087462119000967	-0.005885689613067006	-0.002827592055647225	-0.002852151172181668	-0.00048076899462383497	1.9597102836604872e-05	-0.003146142643635875	-0.0006418361365806417	-0.00023010753359382056	-9.427845715931355e-05	-0.001575245113800494	-0.003463468649410674	-0.0005092490563331683	-0.009350457642391313	-0.0004509266816432405	0.0007402990559689725	0.0016068012560787887	0.0359350071608867	-0.0027368980972637107	-0.00045267489941485045	-0.0005694208470930591	0.00029783000141807384
3013	KDM1A_KDM1B	KDM1A	KDM1B	23028	221656	0.0501846690751719	-0.015114151261363956	0.013170252062498874	-0.00140616883288567	-0.00011687605191864604	-0.0014149392116764288	-3.771869022783495e-05	0.00830078805668539	0.003223230812597953	0.000512483417870072	-5.851901734512368e-05	-9.758944483617595e-05	-0.0018526750613680402	0.0004042659140288543	0.01296638991870815	7.829555125109532e-05	-0.00034895134238881827	0.00382359138918889	-0.0045385195978654615	-0.0009122427406383825	-0.0010424789861210252	-0.00015059643932580072	3.024203518383214e-05
3014	CTBP2_PHGDH	CTBP2	PHGDH	1488	26227	0.0501672167485417	-0.006042559748430225	-0.006038379692159325	-0.002603212790376418	-0.0004364175118390585	0.001270636050728459	1.1362783693219058e-05	0.00609046948653099	-0.0003667137143117991	-1.2089561607656544e-05	-5.705800982053633e-05	0.003223030692647395	0.01402872356266685	0.00028584750898537006	-0.0013646280276266782	1.4398227111048553e-05	0.0010460111982079881	0.0028750781968704684	0.0013738044875287033	0.00023852726996476256	0.0022825032755438963	-0.0002041763312726754	-0.00021449719961317168
3015	HLA-B_HLA-G	HLA-B	HLA-G	3106	3135	0.0501459642185514	0.0590463848640672	-0.0030777628732620993	-0.0009141137636415376	-0.0012349527171154908	-0.00020663864527449113	-3.1013845267476465e-05	-0.014364502521027542	-0.003998705349805456	-0.0003438057422332905	-0.00021787285247413504	-0.0017561730502789529	-0.005049163769152197	-0.0006655025947213967	-0.014408201509591467	-0.0005523383662733655	0.0008274272605764556	-0.000741738091841382	0.004283160363124512	-0.00019260833231626127	-0.0010828457557042653	-0.0008845361807879259	0.0009449110964319507
3016	KRTAP4-11_KRTAP4-7	KRTAP4-11	KRTAP4-7	653240	100132476	0.0501455169172618	0.06176474420096494	-0.0033884854782208398	-0.0009222245007898908	-0.0036498213418746936	0.0006801875088403343	1.1018565049291492e-05	-0.014298539912560694	-0.0039863299292914114	-0.0003438057422332905	-0.0002614574557258309	-0.0017720308394690504	-0.004989022762966169	-0.0006843219329945434	-0.015567695440566777	-0.0005523383662733655	-0.00035616601173111336	-0.0005895638411216972	0.00739499312150559	-0.0023439994875992134	0.00023983946410287995	-0.0009365105971570529	-6.950889774554496e-05
3017	HLA-A_HLA-G	HLA-A	HLA-G	3105	3135	0.05013460499618	0.05610623956213071	-0.0030225778252462097	-0.0008794004915421531	-0.0011532076180142891	0.001001629571264104	-3.1013845267476465e-05	-0.013381494734002786	-0.0039006792786211698	-0.0003438057422332905	-9.16922563991904e-05	-0.0017045553856015428	-0.00515909175347164	-0.0006630795445011805	-0.014420941102283565	-0.0005523383662733655	0.0008481486688076753	-0.0006353942813819788	0.003680697955219945	0.0007680341654272578	-0.0010556813120532454	-0.000885737192927298	0.0008439892080307007
3018	HBD_HBG2	HBD	HBG2	3045	3048	0.0501165519164104	0.06004600186770545	-0.0033928283328521483	-0.0008803038219974149	-0.0036258453598626045	0.00023760048882281898	1.1018565049291492e-05	-0.013671225364322722	-0.003931484510748381	-0.0003438057422332905	-0.00023644034128779266	-0.0014480900363813003	-0.005082430031340354	-0.0006584243193691328	-0.014914837492193665	-0.0005523383662733655	-0.00036092737761571515	-0.0010475554258660474	0.0036680535049340504	0.002629817417708638	-0.001040036541887377	-0.0009024045642404038	0.0008464811055418608
3019	UBE2N_UBE2T	UBE2N	UBE2T	7334	29089	0.0500914835939776	-0.00974520641201886	0.012597808699346935	-0.0013230155400739236	0.006699268156924699	-0.00030802353563681104	1.5038966576633793e-05	0.009175761943017615	-0.0003729274518538429	9.437942537305143e-06	-3.578054697584908e-05	0.0035725078329343204	-0.0026151014218754485	0.0003358952561312689	-0.005182106900834934	8.25802688426256e-06	-0.00024166839990505718	0.00038876590498457687	0.0014283680746254802	0.0016153854320457939	-0.000641484637082385	-9.006227175314055e-05	3.3807880858846594e-05
3020	CRISPLD1_CRISPLD2	CRISPLD1	CRISPLD2	83690	83716	0.0500516979457938	0.0040769330241395025	0.011343289393765357	0.002182658212377757	-0.0014951610790623032	0.0014537349973170392	-8.406796298298114e-06	0.010571677411491806	0.00711937334502821	0.00035367718223190475	-5.4089881649440096e-05	-0.0012734104767870567	-0.0029932732832060925	-0.00029616199289866907	-0.007882013109341699	-0.00010848781071958167	-0.00024668745189292596	0.00026662014457511085	-0.005478279692840901	-0.0017592000878995347	-0.00046577615960966223	-0.00016961644788806822	0.00014774190984119965
3021	NR2F1_NR2F2	NR2F1	NR2F2	7025	7026	0.0500496552902817	0.043564652690746525	0.006804531076870552	0.0013164896830089512	-0.00363176103672077	0.0006752767238175738	9.226647820285584e-06	-0.010584979971104294	-0.003420655595028994	-0.0001564621842804568	-0.00013173306413714024	-0.0015729748765080053	-0.004506761047603257	0.0012934753497935662	-0.017774848636066175	0.0007381667715460001	-0.0004938648075845864	-0.0005368457723737388	0.002543001067128118	0.00029563903659634335	-0.0001488510500423229	0.0008625686231047845	0.00013980906617863924
3022	LETM1_LETM2	LETM1	LETM2	3954	137994	0.0500468002351705	-0.01031664285199022	0.011702345871789168	0.0028614581127285746	0.006261382277333761	-0.0004722505230753838	-6.6867310907142095e-06	0.009456127887584168	0.004280257434699482	-2.21451881200572e-05	-3.9992945296345994e-05	0.004431697090540267	-0.0027239293966187547	-0.0002107015285187083	-0.005271048723489142	-7.266146949702524e-05	-0.00018785703457919854	0.0001278902343717487	-0.005402037016162476	-0.0011275568855401473	0.002334904618628835	-0.0002833710685772359	-3.893852507015327e-05
3023	POLH_POLK	POLH	POLK	5429	51426	0.0500380027127416	-0.012757230438907079	-0.007170116242949533	-0.0033735882086413987	1.3249960900268418e-05	-0.0018807567530761825	-8.9896109798779e-05	0.006711217190391743	0.0027946489073607983	-4.52749020634171e-05	-7.82258665005257e-05	0.001976903016497479	0.007515783772064384	0.00035288173705966356	0.024562012696564512	1.2790489907749374e-05	-0.00045178144868863584	0.0005024515975176395	-0.0025807690026307573	0.0006321815351001692	-0.0013141450224369426	-0.0006294250741273131	0.0005685342840776691
3024	FAM214A_FAM214B	FAM214A	FAM214B	56204	80256	0.0500367764411502	-0.0018485089450252007	0.009730078159759185	-0.0008133697730523206	0.005700041488630903	0.004815132032256091	1.5038966576633793e-05	0.010091252954869562	-0.00045033331820172693	0.0001829907364076803	-3.656585382049169e-05	-0.0009301380155498846	-0.0026952445068545616	-0.00020963274107914997	-0.005101695411587351	6.474740536316218e-05	-0.00023292972732421886	0.0001801323123252709	-0.0032420285618913135	-0.0010951492012514197	0.001221671330409161	-3.470446430563339e-05	-4.056502062427528e-05
3025	MYH11_MYH7	MYH11	MYH7	4629	4625	0.0500148429145052	-0.00877971553491954	-0.004970127875174195	-0.0026604784874839954	-0.0017281480999113156	0.0010425416516564624	-1.0362913974128941e-05	0.006515868436373534	0.002973643266167819	-0.000217991772487488	0.0002442794580103866	-7.443520514652402e-05	0.01548697432738777	-0.0002422315321990275	-0.0049549768137675445	-0.00023067722473721542	-0.00024050128048151408	0.0003830349448826896	-0.004076439997338566	-0.0005043759687158838	0.007578877991306571	0.008124842389189318	0.0015886865607474333
3026	BIRC2_BIRC7	BIRC2	BIRC7	329	79444	0.0499847591153931	-0.007429200755696458	-0.005089310571442784	-0.0014914278601757475	-0.0004684501799920931	0.005049453897370832	-7.390595912823222e-05	0.00706323371522011	0.0035410239307007265	0.0005160650073885931	-5.9129818314188434e-05	-0.000536183145872591	-0.0017925122797590154	0.00038703731168360104	0.010765929670521618	5.2894728648012795e-05	0.001100542285160094	-0.00011691563477207556	0.004659732152527738	-0.0006573590083135698	-3.4936873836271834e-05	-0.0001793161727920293	1.0938081146724945e-05
3027	H2BC15_H2BC4	H2BC15	H2BC4	8341	8347	0.0499640703197608	0.0460490435877827	-0.0032216396197904673	-0.0009351343447949784	-0.0037192292758271915	0.001031658439910396	1.1018565049291492e-05	-0.009110960678208203	-0.0028866077938719966	0.0001296560950969342	0.0005536706234442067	-0.0003662918202531878	-0.0037058871447660227	-0.0006100546066528896	-0.013979362002865502	0.0008742639045773177	-0.00039379351991828077	-0.0003192804237571918	0.003706082752195706	0.002822753384551185	0.0002140173888489587	-0.000906774632834984	-3.963515327502264e-05
3028	OXSR1_PAK5	OXSR1	PAK5	9943	57144	0.0499622568003317	-0.005406076301500948	-0.005151818408227786	-0.0020456839437997137	-0.001263144739897717	-0.0007914555479789853	3.925594359199794e-06	-0.003183235560802086	-0.00036939821598060656	-0.00011966918654112175	-5.1979167679308174e-05	0.0019676860778651507	-0.0009843454168948962	0.00030287651773852576	0.029727225779496557	-7.697832814614733e-05	-0.0003997455684807886	-0.0002838536697605245	-0.003939844914832215	-0.0003649531399099682	0.008103693391540885	-0.0004328479090839616	-4.4677136271943415e-05
3029	TARS1_TARS2	TARS1	TARS2	6897	80222	0.0499621429223903	-0.007328263865385474	-0.00593806787171158	0.004264054772493866	-0.001319713156995908	-0.0009196594380524461	1.1362783693219058e-05	0.006598631404812919	0.0037979614938235436	-5.456263996754173e-05	0.0006893919010975919	0.004196162739528767	0.016904584391073514	-0.0002442658791353424	-0.005162880185614036	5.313532957081425e-05	-0.00030804526498071793	8.152953754403564e-05	0.0010584006930407308	-0.000467356317497836	-0.0003058039287524495	-0.00014596618392104615	-0.000265043987394456
3030	ARF4_ARF6	ARF4	ARF6	378	382	0.0499591701257686	0.012091970422890765	-0.005373648664320558	-0.0020271610546940184	-0.0024257923583872972	0.0005162869292681908	2.2127949443360778e-06	0.0072012502135160835	-0.0007098365747887311	3.025301366486399e-05	-8.733740739489472e-05	-0.0005710090953729036	0.015005143897564284	-0.0006539778301902718	-0.00945184482345333	-0.0006922563615667763	-0.00035227099904775724	-0.00013946865329240028	0.0019386667261676411	-0.0001521067789836448	-0.0009229628652254156	0.001587211198223363	0.00037929180112700336
3031	ABCC10_ABCC12	ABCC10	ABCC12	89845	94160	0.0499259037781353	-0.009284827333487771	0.010346353336578979	-0.00216264006260126	0.0077937743517316055	-0.001152170583024572	-1.076067398141285e-05	-0.0038517915301892534	-0.00040271482188312637	-0.0001357751411846037	-9.84732607321668e-05	-3.376065008330329e-05	0.020350644187467015	-0.00023694120129300107	-0.0048703367801543745	-0.00031005231104209383	-0.00017777400432427952	0.0003860810319587054	-0.005837145973966345	-0.0013496638212547407	0.007076634387025496	-0.000640469585889798	-0.00023884237665446176
3032	TMEM185A_TMEM185B	TMEM185A	TMEM185B	84548	79134	0.0499238194926632	0.045158245349921446	0.007124160353541747	-0.0007852901520895022	0.010523300464311332	0.0005198525595615331	2.4440584558520285e-06	-0.011388515482808857	-0.0033656533016479724	-0.0001472586316231116	-9.965452462334987e-05	-0.0016865048837005718	-0.0046933199803357644	-0.0008266028645049567	-0.015619875966111745	0.0008846105214532152	0.0011032922578318133	-0.000963799346882901	-0.00551369186660348	-0.0030342971197402572	-0.0008019159485204353	-0.0009479502919360778	-0.00028431230640473383
3033	GORASP1_GORASP2	GORASP1	GORASP2	64689	26003	0.0499207519271149	-0.008965749954932795	0.012028311876909068	0.0016333946850895446	0.006003932658421564	0.0002676958835074494	1.5038966576633793e-05	0.009796291067646082	-0.0004306081424967381	1.5681163862449855e-05	-3.9933221638115025e-05	-9.535320402215793e-05	-0.0032463131547293815	0.00041330293384003925	-0.004053594882133787	0.00017774069281949393	-0.0002417173315233174	0.00014228906077227906	0.001323556394837592	0.0010211511734465285	-0.0007108303028841553	0.00010614966531778566	-6.2406966913198636e-06
3034	CDY2B_CDYL	CDY2B	CDYL	203611	9425	0.0499024859740857	0.019232378365568677	-0.0040351619603577185	-0.001192150317496499	-0.0015062927278590445	-0.00032350448724336784	5.301328710555945e-06	-0.0032259782480892826	-0.0006392641286271945	0.00019043200311017708	-0.0002054676606612957	-0.0013110836956367463	-0.002600538657823961	0.0015568165510433539	0.0125943102051064	-0.00024376761757207663	-0.00025803434744897105	0.000523713790504437	-0.004810915332253923	-0.0017305180150364386	0.0031701701613998786	-0.00019145529520631302	0.000136939464834918
3035	EIF4E_EIF4E2	EIF4E	EIF4E2	1977	9470	0.0498384214468358	-0.020256693872001193	-0.008873637874198327	-0.003816116973037778	0.00010158647602381531	0.004170927325424718	1.1362783693219058e-05	0.005535946039732059	0.002828827306159718	-4.52749020634171e-05	0.0002971688968257514	0.0016015811828407574	0.01142893157171843	0.0003179674293284958	0.020370402400339018	1.8781572344683253e-05	-0.00046214749186311913	1.6546079160339945e-06	0.0026617601925048007	0.0007168211915498933	-0.0010606108584078728	-0.00023406341979433648	-0.00024330873331956043
3036	OXSR1_PAK2	OXSR1	PAK2	9943	5062	0.0498349677033563	-0.01584000341804568	-0.007050070927714963	-0.0022957751019015925	-0.0019851907424694574	0.0025435413990801113	-1.90707660956506e-05	0.00764196567585812	0.0030208686827185695	-2.8778678432568558e-05	-5.0468277648253915e-05	0.0017419188452205247	-0.0013789975665559724	0.0003336516273999159	0.03210678825007981	-7.364752738054151e-05	-0.00041936959454911453	-8.282855464072511e-05	-0.0026539109145864927	0.0006178974198306757	-0.0011946919761476554	0.00013429914601539264	2.841082018520219e-07
3037	MYH4_MYH7B	MYH4	MYH7B	4622	57644	0.0498343754987372	0.015670026828468363	-0.005545380105676195	-0.002170975420627011	-0.0023824030759174645	0.0010300445815699531	-1.2082979181712845e-05	0.007513902135030741	0.006114429122205574	5.393305133635761e-06	0.0005209527252262054	-0.0007935092053173035	0.014433289557591156	-0.0007301126481377888	-0.010554343534468824	-0.0007021400621309507	-0.0003389024022937569	0.0001234335043556938	-0.004916087022421527	-0.0017979120739783886	0.0006336556337724136	-0.0006985315525510666	-0.0003349284070346759
3038	HSFX1_HSFX2	HSFX1	HSFX2	100506164	100130086	0.0498270696664783	0.03882984604187946	0.007802599739129064	-0.0008301258325619986	0.0010927875069343582	0.0004458079544337335	9.226647820285584e-06	-0.011544708784399223	-0.0036855917356210825	-0.00011917498175031378	-0.00016739626985153014	-0.00196067381852538	-0.004216791428973533	-0.0007472105637429564	-0.016983761084144015	-0.00038021682697859374	0.0010956827955421607	-0.0002905169728807218	0.0075091630691522535	-0.0035691524633634296	0.0037053410509958343	-0.0008518607467217103	-8.276022501436136e-05
3039	H3C10_H3C6	H3C10	H3C6	8357	8353	0.0498105897373097	0.041480070601365174	0.00799347416434579	-0.0008863011978816112	-0.003821535272182035	0.0004278960288733586	9.226647820285584e-06	-0.010030219503964745	-0.0029830878603176844	0.00013468737561104734	-0.0001267950826302317	-0.0015983551565834462	-0.003900630702900797	-0.0007396668576698056	-0.015544678859147027	-0.0003814709252763674	-0.0004789830043655105	-0.00023792086095739045	0.003287537012733372	0.003590549234948909	-0.00020102549570363517	-0.0009147780062526469	-3.395913767531589e-05
3040	HDAC1_HDAC11	HDAC1	HDAC11	3065	79885	0.0497959068614839	-0.00892846820195824	-0.006169663700105643	-0.0018830171068829162	-2.5342187580903148e-05	-0.001236384908294863	2.7352934363765855e-05	0.005544180847036346	0.0028212939746250117	-2.8778678432568558e-05	-4.8662388057746184e-05	0.00175653781320819	-0.0011843036310973006	0.000306646346604851	0.017379167687464222	-9.88989422295023e-05	-0.00038665065709313174	0.0028447052062918156	-0.0022087510255039476	0.00038943511982695146	0.006305821547171535	0.00015033750825734827	-0.00029720729124949367
3041	KLF10_KLF11	KLF10	KLF11	7071	8462	0.0497928065293555	-0.009827571555617446	0.013211207779842275	0.002631556565580525	-0.0009802896370117603	-0.0012136728257589869	5.2294766891339414e-06	-0.0030988541808825167	-0.0004735653209051065	-3.188156679349565e-06	-6.330880372109095e-05	-0.0009209507637132752	-0.002460993213502133	0.0004697426787208128	0.022513726130325238	-9.239801422223184e-05	-0.0003387923267486829	6.82199182770116e-05	-0.005601986242056582	0.0021472762559910743	-0.0009704567862814552	5.8465650384741665e-05	-3.314669447486406e-05
3042	MAGEA11_MAGEL2	MAGEA11	MAGEL2	4110	54551	0.0497897668198457	-0.004316782795381381	-0.005369128997655342	-0.0015714770356270978	-0.0011237879372029498	0.005598956440417775	-1.4398150133102393e-05	-0.00262071588861272	-0.000411641546264046	9.596985496516797e-06	-5.1979167679308174e-05	-0.0005391026482042464	-0.0006977666971350786	0.0002965655974585256	0.024863821317638913	-8.074319390881165e-05	-0.0004101575902278228	-1.699697935935036e-05	-0.00483687432897476	-0.00040106111654955525	0.005724386531465884	-0.00022107193311270626	0.0012135693582763407
3043	PPIC_PPWD1	PPIC	PPWD1	5480	23398	0.0497863131792171	-0.006553157039216091	-0.005990778938025829	-0.0019575027477941485	-0.0015651268890778567	0.005745351396429108	-1.5792307354824392e-05	0.006098986093190137	-0.00037270950472894623	9.047673549938493e-06	-5.1979167679308174e-05	0.0017548649939772125	-0.001081171569797727	0.00036046838671130227	0.025001023926563667	-7.712213528552916e-05	-0.00047903195474366974	0.00032939605159884784	-0.004560542996246295	-0.0003751316684025101	-0.001393850979795104	0.0002288783843804288	-3.4362424155820134e-05
3044	KRT14_KRT9	KRT14	KRT9	3861	3857	0.0497837834934836	-0.005213572497011406	-0.0060730020294925266	-0.002870851808444752	-0.0020973044042353803	-0.0004002145028580477	2.8747091585487852e-05	-0.0025632423779993214	-0.0005053634958865505	-0.00017837503901041918	-5.147570761799111e-05	-0.0009844293949447071	-0.0020230100258392465	-0.00018686606359309704	-0.004527432152452101	-0.0003587294771551927	-0.0002279583242993595	0.0032859782526596915	0.039083692913551085	0.0017617281144120744	-0.0012820014538321366	-0.0003423172140096239	0.0007432264948371382
3045	DCLK3_MKNK1	DCLK3	MKNK1	85443	8569	0.0497748726019453	-0.005326328881544272	-0.004937064083037806	-0.0017718449954190342	-0.0012403467812935364	0.00023932039312038787	-1.4398150133102393e-05	-0.003247438056468741	-0.00036564305186201395	4.840667235620256e-05	0.00019759194675776336	-0.00010366387255849176	-0.0011672370014159312	0.0003010937398932651	0.031729882130287344	-8.074319390881165e-05	-0.00042265044024903336	0.0004927326342932393	-0.004510466023456001	-0.0003690375523562926	0.005983394668890813	-0.00035923363818284233	-6.801045688790993e-05
3046	EHMT1_SUV39H1	EHMT1	SUV39H1	79813	6839	0.0497636395976133	-0.001894558834894282	-0.00474990276500237	-0.001074681451652507	-0.0004964743752024513	0.008180471938567573	-6.429354404235372e-05	0.006534879768746389	-0.0003692788408809982	-1.7301540039106634e-06	-3.636305416901986e-05	-2.8150147793800893e-05	-0.0014462755159606795	0.00034135907677614665	0.008440372468548228	-6.611107275660256e-05	-0.00034462219057052143	-2.2167275700571913e-05	0.0031405542533738096	-0.0007228045481498494	-0.0005265921732828483	-0.00021335457702921886	0.0004168060175730759
3047	MTMR1_MTMR2	MTMR1	MTMR2	8776	8898	0.049754767912784	0.011629814756439144	0.011894031683994366	0.0021023719240311303	-0.0016861624439227553	-0.0003898022131245076	5.888977827750809e-06	0.00945712143197769	-0.00091608168759931	5.802373913497037e-05	-0.00011135150552004467	0.005375360560264753	-0.0031756042345529455	-0.0007811834071811727	-0.011841096724554386	-0.000228364791605943	0.0008188641200067323	4.204066447910946e-06	-0.004513915678829671	-0.0020509124766821484	-0.0005846073531642595	-3.556238343126859e-05	-4.28250422921578e-05
3048	SLC25A15_SLC25A2	SLC25A15	SLC25A2	10166	83884	0.0497412377803222	0.044528823130291564	0.0073127210808373675	-0.0008358307025087067	0.010582482107972104	0.0003864843707122831	2.4440584558520285e-06	-0.011325301390834486	-0.003561355304007805	0.00013468737561104734	-9.965452462334987e-05	-0.0003947248493651418	-0.004312061545934943	-0.0008800449386304144	-0.015914326963604165	-0.0003948292337455295	-0.00043503448137711964	-0.0008605538060847329	-0.005700458556154705	-0.002931173864162998	0.0005153485488566993	-0.0009677036058505235	0.0001247442793499103
3049	LGALS3_LGALS8	LGALS3	LGALS8	3958	3964	0.0497404362394379	-0.009423449116083055	-0.007736836181388215	-0.0031258734626819266	-0.002156693652178209	-0.001079406294680535	2.8747091585487852e-05	-0.0026453876662353853	-0.00045175179826020687	-0.00020068252874766744	-8.73746416679311e-05	-0.0006558109659623664	-0.001998300935680241	0.0003500882660320016	0.021112588124288165	-7.161305125581834e-05	-0.00043803327569522836	-0.0007553217452747124	0.026572551471729156	-0.000605199382432876	-0.0016312611966741118	0.0003732001192767675	-0.0004002995336952144
3050	CYB5R1_CYB5R2	CYB5R1	CYB5R2	51706	51700	0.0497390467989826	-0.001778289188103245	-0.0056161644380227395	0.004038947199504465	-0.001268727353644521	-0.0010536958558453368	-1.0362913974128941e-05	0.007005197691750453	0.005547403422815113	-2.5168092077515948e-05	-0.0001489774636438412	0.005361841163706417	0.016068166897733077	-0.0003995332186155185	-0.0053451739646597565	-0.00023882156878138333	-0.00037299928553470986	0.00045918129318063176	-0.005691204361790428	-0.0009400097288338556	-0.000342770241292817	-0.00017773300962069258	-9.86167803872355e-05
3051	RBMS1_RBMS2	RBMS1	RBMS2	5937	5939	0.0497032729939494	0.019924356954691844	-0.004859000644158292	0.0017791177811779853	-0.0020348952768001094	0.001181033599530654	1.882805916054832e-05	0.010057194606262877	-0.0009696480991926424	5.365156657741794e-05	0.000596516965868978	-0.00039927866343001745	-0.003593571457217635	-0.0006475457078443665	-0.011409027441582797	-3.4249461650115444e-05	-0.00022608539649861438	0.00015006075026084852	0.0031196382384894345	0.0021448254633169633	-5.402460805147291e-05	0.00010687842780868285	3.194074210909167e-05
3052	H2AC4_H3C1	H2AC4	H3C1	8335	8350	0.0496977800365041	-0.0018239890103454572	-0.006062625627967557	-0.0034290732305884216	-0.0020056540065588203	4.5034748034987444e-05	-6.289938682063171e-05	-0.0022279633470147935	-0.00044207547153768346	0.0002670592309089322	3.289822018802488e-07	-0.0010380405941827744	-0.002307761538458146	-0.00017113238519341943	-0.003921968832015706	-0.0003852349903019271	0.0007517166696615875	0.0034543408947256536	0.03319429420415682	0.0017567405749789042	-0.00024330411953570508	-0.0006021061472777908	0.00018553682451421212
3053	ITCH_NEDD4	ITCH	NEDD4	83737	4734	0.0496858308182919	-0.018061608073566975	-0.00987755642988616	-0.00449500502722485	-0.0022381703336925175	-0.0012035251978318345	2.7352934363765855e-05	0.004435392150014249	-0.00037416753896942216	0.0001360590462850205	0.0002910245278970579	-0.0003801431464719627	-0.0013087372765328226	0.00036273449122196846	0.01957304985882852	-0.00039551147904269806	-0.0004892050951162367	0.0009448356864160383	0.028540840880325484	0.0015666356808078504	-0.0016586914338191185	-0.0004991592039832814	2.282920314982737e-05
3054	KRTAP10-1_KRTAP10-11	KRTAP10-1	KRTAP10-11	386677	386678	0.0496425892555433	0.0425378725027959	-0.0039012823461255486	-0.0016307619264030572	-0.004581552287196221	-3.5226552340484712e-06	1.1018565049291492e-05	-0.011356710741356042	-0.003156592968910516	-0.00030688324197186874	-0.00015501359523933776	-0.0019984420886739614	-0.004779089060394019	-0.0006024613020636444	-0.01517930826038404	-0.0005388957942614328	-0.00041729805631849666	-4.429602589532772e-05	0.025708407102281693	-0.0035608321974602147	1.3899972085777403e-05	-0.0012746138514782882	9.239091757683693e-05
3055	SMPDL3A_SMPDL3B	SMPDL3A	SMPDL3B	10924	27293	0.0496396999360857	-0.008821179082128884	0.012454693602128555	0.002658221751014979	-0.0002914289324839712	0.0017857577954653384	-2.2676881761261003e-05	0.009193074697284895	-0.0005146830813300979	-8.150597683986918e-07	-0.0001777181967607216	-0.00013244587809152077	0.014702704494633567	-0.0002478236473807289	-0.006985680077520633	-0.0003029651031190439	-0.00038545715553342324	0.0005085249698074671	-0.006224769937764715	-0.0013787662871133659	-0.00013057690322692032	-0.0005048572182087159	-0.00030799052717683426
3056	RBM15_SPEN	RBM15	SPEN	64783	23013	0.0496187090964259	-0.007378186537531664	-0.006094662617914742	-0.0017708990683578624	0.0009513153196750985	0.0074903744456948865	2.8747091585487852e-05	-0.0026970903057888314	-0.0004502615423396127	9.596985496516797e-06	-5.907009465595746e-05	-0.00034026184069676905	-0.0017340522589262225	0.0003580025185378163	0.020670314671161847	0.0001754773740849395	-0.0004363096033465292	0.0001789478854182195	0.0062350922552158695	0.0007708060078987455	-0.0008990964345474844	-0.00012198451327609515	-3.4647236081855795e-05
3057	MYH6_MYH9	MYH6	MYH9	4624	4627	0.0496064963275107	-0.010110195266272295	-0.005781829781811943	-0.002754019688077492	-0.0017993048618849144	0.001456499317729852	2.7287641162719364e-07	0.006218439185965087	0.0029358309475700003	-4.991591359016359e-05	0.0002372771386456566	-0.00011014931237312271	0.015974585412454927	0.0003854433993099667	-0.0028911928046657974	-0.00025597273152165844	-0.00024772995506656845	0.0035232793817519038	-0.003598410716012053	0.0008995863267159002	0.004763448316420608	0.004534313807442725	0.001509684653248316
3058	ELAVL4_PABPC1	ELAVL4	PABPC1	1996	26986	0.0496029727591259	-0.007311276373931469	-0.005842876479234575	-0.001819924515185384	-0.0012671299475617208	-0.0011874056002789805	-6.429354404235372e-05	0.005666303719676292	-0.00037787113153237375	-0.00015902818534738585	0.00019759194675776336	0.0016895932571093376	-0.001059724840101175	0.0003417685371344049	0.020002572364329906	-7.586803698775544e-05	-0.00043276128644082574	0.001320022400269789	-0.002457687673558122	-0.0001686180129143507	0.008167083663828975	-0.00014071892160990302	-0.00018333517637433242
3059	GTF3A_MTF1	GTF3A	MTF1	2971	4520	0.0495639116705477	-0.006839969010424513	-0.005754690874400204	-0.0018864908605778499	-0.0013641655724640658	0.00317646375582934	5.62723669641785e-06	0.0063261114239353084	0.0028807112029146163	-2.8778678432568558e-05	-5.125358449289653e-05	-0.00010618622441352585	-0.0012297072114201592	0.00035300447961745277	0.021489477788243897	0.00017211118298078975	-0.0004620645156396848	0.00020500993816053732	-0.004624544769344324	-0.00040687862077627707	0.0033992563504457937	-0.00023142886881061088	-0.000224259492199838
3060	PHIP_TAF5L	PHIP	TAF5L	55023	27097	0.0495443554122861	-0.007985024384147632	-0.005983593055435127	-0.0018612652485692647	0.0003354162866323357	0.006221769679625986	-1.90707660956506e-05	0.006221198671555549	0.003080594697448102	-2.8778678432568558e-05	0.00018183899020502163	-0.00011379419196769054	-0.0014696321327058528	0.0003421154834833927	0.019449013059252042	-7.741239314320583e-05	-0.0004346061062150763	0.0003031646960513483	-0.0029679989399231566	0.0005526523595302165	-0.0009516137494993528	-0.00021249182793648034	0.00019531636745304096
3061	ARHGDIA_ARHGDIB	ARHGDIA	ARHGDIB	396	397	0.0495370807110126	-0.0035767032570427223	0.01242351281721446	-0.0014019438500136976	0.00018340354905900814	-0.0005790382325758765	1.5038966576633793e-05	0.009173803536552113	-0.00038129156184334444	-1.452005165217703e-06	-4.6055159599454995e-05	0.003371706462571959	-0.0026389203097030595	-0.0002337299531594505	-0.005899688028374315	0.00017358978879337538	-0.0002572093740872472	1.2682151194378125e-05	0.002387448558330127	0.0017164989499232797	-0.0007284331600824284	0.0011091216558705031	-5.181742854653811e-05
3062	ITLN1_ITLN2	ITLN1	ITLN2	55600	142683	0.0495127379029832	0.05145435653642137	0.006650656668379605	-0.0007849853728712334	0.010377118245109705	-0.000257705028333533	4.1222523000400664e-05	-0.013997309022176767	-0.0036593038901483904	-0.0001472586316231116	-9.965452462334987e-05	-0.0022891960987337753	-0.0055207284649441924	-0.00088275169899592	-0.01531843072023317	-0.0003948292337455295	0.0011032922578318133	-0.0008678942446760353	-0.005872828660982608	-0.0037530400866372005	-0.00025132791583181845	-0.0009730230100376774	0.00018980168171476092
3063	IFI35_NMI	IFI35	NMI	3430	9111	0.0494982914426485	-0.014882227420283355	0.013892282670385702	-0.00190612200901477	0.0042742646083360186	-0.0019003977239022498	5.2294766891339414e-06	-0.003545193858550682	-0.0004113594344420032	6.0153959779955815e-06	-5.9244600531535325e-05	-0.000917772037064083	-0.002545682509627003	0.0004884314323248342	0.027690873106042742	0.0001890979686228067	0.0013706977498743169	0.00020657129181071962	-0.005350717913398174	-0.0009028773347722609	-0.0009430848947930592	1.8547102294583988e-05	-4.559621845133597e-05
3064	HNRNPF_RBM12B	HNRNPF	RBM12B	3185	389677	0.0494979858763543	-0.00704694053954172	-0.006119249763593144	-0.0017702525581397386	-0.0013208727520660096	0.0071468229955399315	-6.289938682063171e-05	-0.0026608267572118594	-0.0004210868331364208	9.596985496516797e-06	-7.621097527270381e-05	-0.00031051653392555177	-0.0013207446359993398	0.00034471724876919104	0.023411864155040343	0.0001754773740849395	-0.00042324760340309357	0.000985243342005373	0.006567562369258059	-0.000541161861720708	-0.0014379566226429478	-0.00011835795251992438	-0.0002795304129662885
3065	LITAF_LITAFD	LITAF	LITAFD	9516	101929989	0.0494905808913475	-0.005148351433625864	-0.005417050633545639	-0.0016686015966142884	0.0007391973246594388	0.005822974088174935	7.02139391813985e-06	-0.002745988883067964	-0.00040376712743631055	9.713649533887324e-05	-5.1282332307375845e-05	-0.00036902982595274125	-0.0009448937639228099	0.0003010937398932651	0.021998410008622654	-8.074319390881165e-05	-0.00041635913355883813	0.0003549527572580463	-0.005063431557077151	-0.0003959015720309456	0.008517715701890432	-0.00021031970672216914	-0.00019875645375749525
3066	ATP1A1_ATP4A	ATP1A1	ATP4A	476	495	0.0494817145831702	0.013444457639138747	-0.005109536573790058	-0.0023398250130694997	-0.002329241453437078	0.0014661053163701671	-7.091998224469635e-05	-0.003261459208979795	-0.0006794219917199186	4.300262143355299e-05	-8.655210055025209e-05	-0.0005358633502132471	0.02132700574459392	0.0011542545725546415	-0.00933150646572393	-0.0007435317755728731	0.0009792752148405758	0.0005738607359646634	-0.003958958843887644	0.0017839523505797145	0.0010902202000275796	0.0008142358906591055	0.00048560446107639364
3067	ALDH1A3_ALDH1B1	ALDH1A3	ALDH1B1	220	219	0.0494693538722056	0.011015357663572275	-0.005295271532983614	0.0024927375846530613	-0.002517986161379232	0.0015870161098494387	-1.2082979181712845e-05	0.007204266965221017	-0.0007750833785125002	3.6496234990008684e-05	-0.0001665823434234495	-0.0005682284014537912	0.020842638555681626	-0.0006532515359968725	-0.009113022107818492	0.0001150354125777132	-0.0003871742709374666	8.908278234674363e-05	-0.00601157102625044	-0.0021771053387157338	-0.00027303041606495994	-0.0007340206627742371	4.576123686238157e-06
3068	KRTAP4-11_KRTAP4-12	KRTAP4-11	KRTAP4-12	653240	83755	0.0494659041729651	0.0404653260154535	-0.0040671857866083965	-0.0018360736056545856	-0.004767228847457242	0.0006465589386385849	1.1018565049291492e-05	-0.010416042557370431	-0.0028200101927151103	-0.0003511191939608504	-0.00015501359523933776	-0.0020423968796465038	-0.004582053779354151	-0.0006024613020636444	-0.014955855713632997	-0.0005388957942614328	-0.00041729805631849666	-0.0006771894979599204	0.026293305017595633	-0.003205090613381308	-8.676300666515436e-05	-0.0012708324725114993	7.464993590918463e-05
3069	KRT25_KRT28	KRT25	KRT28	147183	162605	0.0494449049202068	0.05949363553438135	-0.0034420255354591506	-0.0009186531776413931	-0.003508498770378868	0.00035000018144472236	1.1018565049291492e-05	-0.014335678213754685	-0.00403123449071053	-0.00033980540481047	-0.0002614574557258309	-0.0018323447483431007	-0.00520324956539848	-0.0006696949655874777	-0.01558690020908252	-0.0005523383662733655	-0.00035616601173111336	-0.0010423248093579052	0.008355518877898925	-0.00032944089451171813	-4.080210615028879e-05	-0.0009343640621586533	-0.00014684604661195657
3070	MYO19_MYO1C	MYO19	MYO1C	80179	4641	0.0494211468464127	-0.018856044893970147	-0.009335644039008655	-0.006115337118797858	-0.002444074878246602	-0.0013902891241288923	3.389454151787232e-05	-0.002479384294719735	-0.0003659077043427205	0.00026213979353086704	-0.00011582906589213519	-0.0006262076471567461	0.011540464112115203	0.00034572237272972373	0.018303895487898538	-0.0005415119135034556	0.0013369903067864345	-0.0003158920836733787	0.026795153883910308	0.0001525679045298527	-0.0011531776869638103	-0.0002957269491310292	-8.121075219091579e-05
3071	KRT31_KRT40	KRT31	KRT40	3881	125115	0.0494194139986442	0.0029798314599734977	-0.006095426958389356	-0.0029314679697200704	-0.002115902057174742	0.00016155721028740552	1.9597102836604872e-05	-0.003210184825639695	-0.000644136652335167	-0.00021949428224714748	-7.809599593804927e-05	-0.0013252581049644687	-0.00247438180619566	-0.00022675191705862584	-0.006622720014945836	-0.0005953591438244974	-0.00021260953830991953	0.0034444765526377074	0.03697704867309829	-0.0011408805633895125	-0.0006872849751182667	-0.0005211116499845552	0.00017141285992629658
3072	HNRNPCL3_RALY	HNRNPCL3	RALY	649330	22913	0.0494187595783231	-0.0062159612453249625	-0.005832819256470921	-0.0017709557950284602	-0.0011954063160232713	-0.0006437264517198309	5.62723669641785e-06	0.007211320752799911	-0.00042248373420026805	0.0001671021985768775	-5.049702546273323e-05	-0.0005148293889929449	-0.001566932519137231	0.00044861290973828555	0.025972325754217013	-8.088700104819347e-05	-0.000372456791469437	5.3318063604631856e-05	-0.0048594556873715975	0.0005165610034360337	0.003989328149854267	-0.00015317723949113214	-3.240463397948183e-05
3073	CCDC85B_CCDC85C	CCDC85B	CCDC85C	11007	317762	0.0494167066706156	-0.012616031589151618	-0.005630228962040734	0.0024495238120355554	0.0008846533271058881	0.004803751071947046	2.8747091585487852e-05	-0.002465911045153512	-0.000487085702051853	3.9343283917164416e-07	-5.543500696964177e-05	-0.00048415217809936155	-0.0011736313860093925	0.0002705993457215048	0.021892273616680717	-8.083452256140564e-05	-0.00035956112225205494	0.0004398068777589923	0.0031024952057930287	-0.00020291249411439176	0.004779232217823131	-0.0002572992646571007	-0.00018824265073404546
3074	E2F1_E2F2	E2F1	E2F2	1869	1870	0.0494028582578262	-0.008403650544079926	-0.006753151770044287	0.0026438495630669986	-0.0008695975298247259	0.002629763710464952	2.8747091585487852e-05	-0.0027171109772931067	-0.0005251455363972134	3.9343283917164416e-07	-6.400807616286599e-05	-0.00047431147207892775	-0.0021541747950782303	0.0003554458969095186	0.025435043062773877	-8.208862085917935e-05	0.0009131269637662902	-1.0023140915101367e-05	0.004962240290641452	-0.00036521518178380806	-0.0008445976549056466	-0.00022983071362919294	0.0011605976637106058
3075	ADH1A_ADH5	ADH1A	ADH5	124	128	0.049399575769496	0.012191660038886817	-0.0057538471748922095	-0.002356388155701045	-0.002367135001462818	0.0020873297121826724	-1.2082979181712845e-05	0.007387260009096929	-0.0007921577867848397	3.025301366486399e-05	-8.66405720229624e-05	0.004844560706868253	0.01931210309886072	-0.0007727439331016447	-0.009183068654001803	-0.0007238204049368196	-0.0003461893697319969	6.036960146598628e-05	-0.0056176184082146925	-0.0018541798825440462	-0.000899564912032753	-0.0006997101435594643	0.0001846303715184625
3076	CLIP4_TBCB	CLIP4	TBCB	79745	1155	0.0493970226309258	-0.00796016447652565	-0.006250359416549093	-0.002156760319682213	-0.0007339871267584785	0.005772415917654639	2.9430470591878733e-05	0.006237907005907752	0.002951462107501832	-2.8778678432568558e-05	-5.05567491209642e-05	0.0016619902225657901	-0.0012067490839700408	0.00036514994705081505	0.02013101348011661	-7.364752738054151e-05	-0.0004704247238742712	0.0004174886932770267	-0.004981321810631395	-0.0004013915482690158	0.0014466344166661341	0.00016450946206154158	-0.00023339422639405145
3077	ESYT1_ESYT2	ESYT1	ESYT2	23344	57488	0.0493820332935163	-0.008639566843069237	0.012058521346732605	0.0018484304681397532	0.0002528464647838138	-0.0004865571970445691	1.5038966576633793e-05	0.009348989457649467	-0.0005976047059204924	0.00017778752117315563	-0.00010846027371093794	-0.0009301433009011143	-0.0026156658640845145	0.0003930358145422764	-0.005305079658757605	-7.790230543755687e-05	0.0009976966355047115	3.631757551200995e-05	0.009366539336733558	-0.0014001573552571685	0.00014554654314110805	0.00013472589059266828	1.1381814976148528e-06
3078	CDY1B_CDYL	CDY1B	CDYL	253175	9425	0.0493664048787573	0.01939512469684157	-0.004108877666972335	-0.001192150317496499	-0.0015062927278590445	-0.0005557928792269598	5.301328710555945e-06	-0.003200517860155349	-0.0006641105446776169	0.00019043200311017708	-0.0002054676606612957	-0.0013110836956367463	-0.0025975600869221254	0.0015746011038888822	0.01239658773652425	-0.00024376761757207663	-0.0002519216725708375	0.0005223904390222832	-0.004883752168063883	-0.0018789484576741985	0.0031701701613998786	-0.00019145529520631302	0.000136939464834918
3079	RIC8A_RIC8B	RIC8A	RIC8B	60626	55188	0.0493657955609455	-0.002802376067684816	0.011102277492406769	0.001604949135659708	0.00754766847200072	-0.00031703004561089813	1.5038966576633793e-05	0.01146697776193068	-0.00044668345749801177	0.00017822554815759674	-5.020783426172093e-05	-0.0008647821648628739	-0.0029530765253314635	-0.0002521107978775977	-0.005802867465211814	-7.99009431646772e-05	-0.00025489283476274574	0.00017020089353788888	-0.004032457039714884	0.0012454681676810236	-0.0007492137695416353	-0.00014377420618716405	1.780567958461174e-05
3080	DCLK2_MKNK1	DCLK2	MKNK1	166614	8569	0.0493656980708332	-0.005511892084157542	-0.004796049952423912	-0.001775461267953854	-0.001243684939499017	-0.000667025205287102	-1.4398150133102393e-05	-0.003236799346938378	-0.0003660379172794957	4.840667235620256e-05	0.00019759194675776336	-0.00010571104232423345	-0.0011090991930581362	0.00029151860107713435	0.03166923522942617	-8.074319390881165e-05	-0.00042265044024903336	0.0004946683383457497	-0.004218224370864225	-0.0003690375523562926	0.0058562031270834375	2.6342673987677666e-05	-6.801045688790993e-05
3081	PPARGC1A_PPRC1	PPARGC1A	PPRC1	10891	23082	0.0493392700018969	-0.006569782980856596	-0.005865752240710208	0.002912693354364266	0.000668000130448766	0.003488666087959878	7.02139391813985e-06	-0.002627610050310873	-0.0004743938232782225	3.9343283917164416e-07	-5.464970012499916e-05	-0.000660922245287739	-0.0021303088790380655	0.00028867163727105705	0.02292429894203038	0.00016863707749274976	-0.0004015891485462797	0.00030206376201283275	-0.005506959661408117	0.0028852457159968844	0.005438258534871555	-0.00023234148753367638	1.3073554665880512e-05
3082	ZNF350_ZNF613	ZNF350	ZNF613	59348	79898	0.0493238207500498	0.004330272406172896	-0.0059278669389108704	-0.0021295830029235273	-0.0009419450226264116	-0.0012387011557040367	7.02139391813985e-06	-0.0028890647531768275	-0.0004980792658450685	-9.248621095820343e-05	-0.00010439580633524402	-0.0007495243324441653	-0.0014559463294801802	0.00046407525489708114	0.03155591069898897	0.00011109134471518673	-0.0003106490933366837	0.00028847030754510086	-0.005222405166262	-0.0008430262265229665	-0.0010072780112070651	-0.00017164602015364952	0.0013830200845792043
3083	DDX17_DDX53	DDX17	DDX53	10521	168400	0.0493202387055548	-0.015159559893547562	-0.006037658738274694	0.004125399870105611	-0.0012238422610085895	-0.001118141616041789	-2.540472244070289e-05	0.0058193054314229446	0.0037390055333595676	-2.253545710742385e-05	0.00020841206420525756	0.0024202202769142917	-0.0014855232084875418	0.00033675779145125856	0.023925355853103014	-7.452748739796431e-05	-0.0004386422195098548	9.289601886419779e-05	-0.004770752892362979	-0.0004206476407081329	0.0049326521038411545	-0.0001573627358526365	-0.00011172396009277448
3084	NOMO1_NOMO2	NOMO1	NOMO2	23420	283820	0.0493134940175223	0.04627549688397705	-0.0034380814348902917	-0.0008570056233644231	0.002319986962984024	-0.00011976967463749723	1.1018565049291492e-05	-0.010038444229232692	-0.0033276447500318446	-0.00014367704210459042	-9.090694955454778e-05	-0.0004931750454651917	-0.00325121198142501	-0.0006624101427040773	-0.014631460059459053	-0.00041510010934071124	-0.000402638262249575	-0.0009796634953474395	0.003623762543283336	0.0030531166104623996	-0.0008516938788549483	-0.0008309104487309512	-0.0002026510159609259
3085	KCNE1_KCNE1B	KCNE1	KCNE1B	3753	102723475	0.0493004744237101	0.04595306237017989	0.006891541469614455	-0.0007935792750184704	0.010634757030933754	0.0005744282740617842	2.4440584558520285e-06	-0.011667188577746861	-0.0036247928879247723	-0.0001472586316231116	-9.965452462334987e-05	-0.002102843102750136	-0.004676473432407251	0.0016250263404146573	-0.016024542047381372	-0.00034633790350616935	-0.00043659204390058924	-0.000845306068614326	-0.00556905279920732	-0.0030055239993581305	-0.0007523538574856123	-0.0009753528427907387	-8.04897207319544e-05
3086	KRTAP4-2_KRTAP4-4	KRTAP4-2	KRTAP4-4	85291	84616	0.049293335832348	0.013145075310504883	-0.005702554336455623	-0.002455116286356755	-0.0030806961440896963	-0.00046261750970425934	1.9597102836604872e-05	-0.003528346447815776	-0.0008253876862759873	-0.00023010753359382056	-0.0001346320366222422	-0.0016977586999924238	-0.0030869811845254773	-0.0005832943559542106	-0.010266290443961382	-0.0005660405412710508	0.0007616472523442476	0.0004438590300375393	0.036240560747054236	-0.002520311623863601	-0.0006658140038868718	-0.0005934399769279234	0.0003154286057476135
3087	GNG2_GNG3	GNG2	GNG3	54331	2785	0.0492925380651425	0.06010430149512069	-0.0033072514645341223	0.001322890379945375	-0.0034851858590751687	0.0007441705552861507	1.1018565049291492e-05	-0.013912903012398	-0.004412660193705973	-0.0003530092948906356	-0.0002499513919879254	-0.0018770955393034717	-0.005401011740751627	0.0010741766781338156	-0.014914442319532864	-0.0005047269960514281	-0.00035715085442381206	-0.0009867768979885132	0.004109776021036034	-0.00325828222872387	0.0002725257747105942	0.00017616270540665773	-0.00026859291129872995
3088	PPP2R5C_PPP2R5E	PPP2R5C	PPP2R5E	5527	5529	0.0492834828983837	0.002122608093968851	-0.006838945029208602	-0.0024158448104514467	-0.001030600991334973	-0.0007456602893395437	1.1362783693219058e-05	0.008046093027997445	-0.0006259616778850628	-6.551604871432434e-06	-8.146973105619739e-05	-0.0005082154777035262	0.012932919686216448	-0.0002823299036505497	-0.0057468213092769565	0.0001587259614710408	0.001132777472192092	0.0004604293757094669	0.007733971650753012	0.001771545469284001	-0.0008657656752251925	-0.00041480684797035017	-0.0002905338700480921
3089	MYO1A_MYO1C	MYO1A	MYO1C	4640	4641	0.0492172783739487	-0.00947418690224659	-0.00734202560961045	-0.0031015435165833226	-0.0020409833318077966	0.0021464095672347845	1.2756940914941057e-05	-0.0028214299171465413	-0.0003996663102539064	3.191044872535401e-05	-8.043359190351228e-05	-0.00037026567412263526	0.011761765491214786	0.0003197713138769964	0.02333270526136866	-0.0002526043172908567	-0.0003336070172443028	0.00010087197221033993	0.0022517270986781744	-0.00044297532901057835	0.0014093197542565177	-0.00039839632885366785	0.00014160177642227558
3090	FAM90A1_FAM90A26	FAM90A1	FAM90A26	55138	100287045	0.0492090895058687	0.04467913561609673	0.006970981182051261	-0.0007846753296297686	0.010380753336173432	0.000523875383510708	2.4440584558520285e-06	-0.011378434546481247	-0.003382414417064992	-0.0001472586316231116	-9.965452462334987e-05	-0.0019795911838312963	-0.004438417205990098	-0.0008749130438710429	-0.015213120310616769	-0.0003948292337455295	0.0011032922578318133	-0.0009548181638474607	-0.0053537958837071116	-0.0030342971197402572	-0.0001261447932150794	-0.0009750948146520278	-8.04897207319544e-05
3091	ADH1A_ADH7	ADH1A	ADH7	124	131	0.0491886901635715	0.015646321357952794	-0.005262022030526896	-0.0017115651591125705	-0.002376982159956025	-0.0007789653908102567	-1.2082979181712845e-05	0.007339637438037693	-0.0007099366888762322	3.025301366486399e-05	-0.00012699415148589104	-0.00045327270458217023	0.019830411778344978	-0.0007148124232003932	-0.009598646058465301	0.0022977454409313642	-0.00034475199177870145	0.00019045865047570085	-0.00595777322708598	-0.0018099818352024467	-5.313135576261671e-05	-0.0008126219922951644	-0.0001891539626335552
3092	MID2_TRIM54	MID2	TRIM54	11043	57159	0.0491670322647559	-0.0007947789519774808	-0.004412340016877589	-0.0013533574903278733	-0.0017254217025723434	0.0014758479616140594	-6.289938682063171e-05	-0.002565013661552363	-0.0004135754473386471	-3.6524801174831696e-06	-6.469589495688749e-05	-0.0005928602192429067	-0.0019221791708848367	-0.00015943919715878693	-0.00454214608719668	-0.00021115267135306623	0.0006309541323607428	0.0007571165570624603	0.024777462480081367	-0.0009176776520254491	0.006894121628766281	-0.0005720962845792869	0.00017825922473322956
3093	TUBA1C_TUBA4B	TUBA1C	TUBA4B	84790	80086	0.0491551695477519	-0.011462622489201536	-0.00753011965136861	-0.003298133334206898	-0.0019479765000870127	0.0039061626498734345	1.4176639803848137e-05	0.006059501801903836	0.0027660809234052036	-0.00022777037507660467	0.0003021645751017205	-0.00033201808456414584	0.013365730122258999	-0.00017566892811703673	-0.004615410709671264	-0.00023562010726538372	0.0010137442395652286	0.0003763282148200915	0.00845274555662934	0.0014964636573633592	0.006922065134189363	-0.00023200360314353405	-0.00022920677958059187
3094	KRTAP4-12_KRTAP4-4	KRTAP4-12	KRTAP4-4	83755	84616	0.049146486575766	0.03333404456333707	-0.005158221742512878	-0.0022950964636662386	-0.004345761945734654	0.0003447635695746971	1.1018565049291492e-05	-0.008455999366633117	-0.0020327478168423534	-0.00023957063753040424	-0.0002726211221210582	-0.002405435423118914	-0.004273551966021017	-0.0006329041246888997	-0.013268976100116793	-0.0007139964263221897	-0.00042768271554769524	-0.0006145542288123358	0.03028017736599842	-0.00340514974202125	-0.0004489778553421849	-0.0008973105127284553	0.0002984841064469022
3095	KIF20A_KIF20B	KIF20A	KIF20B	10112	9585	0.0491438216657409	-0.0008380047263182676	0.011063261922446591	0.0015669174480334221	-0.000470888725894206	0.005152420835053662	1.5038966576633793e-05	0.008902823604835785	-0.0004387284799789655	0.00017378718375033516	-3.9933221638115025e-05	-0.0009440964382323815	-0.0024747299794976732	-0.00018294777919044576	-0.00501130123722747	8.929622058835456e-06	-0.00029878103747779184	0.00021146951174393406	-0.003792786892801826	0.002005738401066789	-0.0004584929285009565	-0.00010148144720513661	0.00032905046901806056
3096	RAB11FIP1_RAB11FIP5	RAB11FIP1	RAB11FIP5	80223	26056	0.0491297205803089	-0.008039438852206312	0.01000256046955492	0.0017435890874396623	0.0001701608211579458	-7.676130093304496e-05	2.6955174356481942e-05	-0.0037499381063823083	-0.0005268845482359214	-3.188156679349565e-06	-6.261196834915862e-05	-0.0010408537530052983	-0.002685825253715439	0.0004107317982291213	0.012721216770829364	6.85076762917372e-05	-0.0003098917103289237	-2.59878891004976e-06	0.0013199030255803261	0.0011442764509339213	0.00341955046924086	-0.00016651119767267125	2.158779928698296e-07
3097	CPNE2_CPNE3	CPNE2	CPNE3	221184	8895	0.0491241047199276	0.012355093782140439	-0.004998700410148699	0.0024203181540875603	-0.0023026131394192875	0.0013721251679011577	3.606952166058076e-06	-0.0031929744461155264	-0.000802183608810273	5.158254985526933e-05	-0.00016579703657880688	-0.0008976863671752162	0.022437112365543962	-0.0006525039236446174	-0.009046862462135596	0.0010039177799835927	-0.00035492428658382476	3.411222845126269e-05	-0.0037253568423622676	0.0018350860108854135	-0.0005278380861651582	-0.0003673326318943293	-0.00012063362517355872
3098	PRH1_PRH2	PRH1	PRH2	5554	5555	0.0491173338553596	0.04580485305582438	0.00646563404245516	-0.0007870179486004222	0.010514116596005018	0.0007111792375868467	2.4440584558520285e-06	-0.011194329829622063	-0.0034748385970426367	-0.0001472586316231116	-9.965452462334987e-05	-0.0019833456611646695	-0.004423213991755572	-0.00088275169899592	-0.014644931237416376	-0.0003948292337455295	-0.00043659204390058924	-0.0008567865273022573	-0.005670392238142326	-0.0029367904068196174	-0.00015099183489899402	-0.000983235603702113	-8.04897207319544e-05
3099	DGKB_DGKG	DGKB	DGKG	1607	1608	0.0491143463447229	0.010004196530207725	0.010305713151712227	0.0025256193775798222	-0.0022586374871039717	0.0012723226469893395	-2.11538773696575e-05	-0.003933257840902844	-0.0008126612062124835	4.800096033674811e-05	-0.00020799759433507998	-0.0014640599057036134	0.022835146656792846	-0.0006593756471889803	-0.011375886689833496	-0.0007874650237921084	-0.00041077159961829316	0.00020141616706817044	-0.006859667404421439	-0.0023722223555803267	-0.0008742170486281908	-0.0006730662778140592	-0.0001341857825795353
3100	CDH1_CDH2	CDH1	CDH2	999	1000	0.0490985908290216	-0.00481899354507636	-0.004903132164490775	0.001761040070466987	-0.0011018157206242364	0.002053898243128487	2.8747091585487852e-05	-0.003060096092508229	-0.000503395850402328	9.237130708878965e-05	-7.387046993982883e-05	-0.0006621252407712771	-0.0018031927255483284	0.0002780148357223774	0.013415358683797184	0.00010662430761584432	-0.00013111505987977782	0.004735139441394678	0.0032786853603658465	-0.0005842341830795601	0.006347200689773637	-0.00019416713784020632	7.109239312315144e-05
3101	TBX4_TBX5	TBX4	TBX5	9496	6910	0.0490920478914301	-0.0001328599890535465	0.01128384958606587	0.002136936599977497	-0.0010767005673272224	-0.00115820671896703	5.2294766891339414e-06	-0.003854878952578491	-0.0005775980623497251	-0.0001052713531340698	-0.00011720758459360172	-0.0012285384707514902	-0.0028106090202216967	0.0005915591826471263	0.017986682136246143	-9.371961493563959e-05	-0.00020908022617340956	0.0003526501811949358	-0.005256927730408474	-0.001227701466332141	-0.0007295202383921088	-0.0001758048746937772	0.00072320900340172
3102	ACTG1_ACTL7B	ACTG1	ACTL7B	71	10880	0.0490722186357612	-0.008323697705249558	-0.005609499461917715	-0.0020432532963686246	-0.0011859750710799817	-0.0009952458850565893	5.62723669641785e-06	0.006411891874975544	0.002791406705849512	-2.8778678432568558e-05	0.00019078960438515422	-0.00040829199057424337	-0.0013525506771161994	0.00048248756576587445	0.026016730911545282	-7.741239314320583e-05	-0.00036841348282617265	4.015592066329264e-05	-0.004849578229145548	-0.0004011083258556436	0.003972940956048756	-0.0002273337794329263	0.00026477024091019853
3103	ARL2_ARL8A	ARL2	ARL8A	402	127829	0.0490613179398904	-0.015565066632555677	-0.006827886660839633	-0.0023142428041248576	-0.001987009484580651	0.0024592113909886653	5.62723669641785e-06	0.007590574380833775	0.0029289966043900524	-2.8778678432568558e-05	-5.125358449289653e-05	0.0016882507730623375	-0.0013776122570709369	0.00035490331312207764	0.033226892417676505	-7.364752738054151e-05	-0.00045068034548727395	0.000555925210035328	-0.0043463513984538975	-0.00033672682378815713	-0.001172593058137803	0.00028920092285162794	-0.0002729716495415418
3104	PELI1_PELI2	PELI1	PELI2	57162	57161	0.0490312334005332	0.04830089742796375	0.007294809062574654	0.0011941460857652338	0.0019127320845068467	0.0006520669413590195	9.226647820285584e-06	-0.013988608215765063	-0.003911313943150365	-0.0001564621842804568	-0.00015589020611362462	-0.0020389909442661653	-0.00515025652451054	0.0012700022892791814	-0.018528932032959952	0.0007381667715460001	-0.0004632943734266891	-0.0006002439551872106	0.003604482824369521	-0.0037818898095727436	-0.0007818182686639635	-0.000820011857712996	-0.00033414101416152084
3105	FSD1L_MID1	FSD1L	MID1	83856	4281	0.0490285108617122	-0.0053778460289787165	-0.004877693140307531	0.0030000560542286126	-0.0012908346189501978	-0.0010876788393715758	3.925594359199794e-06	-0.0032130492348129117	-0.0004573118350986112	3.9343283917164416e-07	-5.61318423415741e-05	-0.0004994650364035727	-0.001844565092237442	0.00031454289943021337	0.03200157488600494	-8.287725222400819e-05	-0.0004044235084628953	0.0002564234147713471	-0.004204944660140169	-0.00040994347349332556	0.0015146070429357342	-0.000364649083338042	0.0013418445881834139
3106	ATP1A3_ATP4A	ATP1A3	ATP4A	478	495	0.049021083856471	0.016290211953942726	-0.004745155906676006	-0.001918860943993691	-0.002329474012853166	-0.0008938792088953608	-1.4432219532010414e-05	-0.0032619824554675466	-0.0007547960406930173	4.300262143355299e-05	-0.00012690568001318074	-0.0009146904984882482	0.020721537441704373	0.0012648582142451065	-0.009339964999234092	-0.0008025987559493843	-0.00030093235421286055	-0.00010570509306005573	-0.003126589399115504	0.0017403009381787278	0.0020404059026446933	0.0009116349997901439	-0.00012145724240425678
3107	OR2B2_OR2B6	OR2B2	OR2B6	81697	26212	0.0489923448782997	0.06256034309843643	0.007882220340922659	-0.0007929092322848265	0.0009153925025351345	0.0006487452111470454	2.4440584558520285e-06	-0.015505117987079027	-0.0036845588478768964	-0.00023583877532136547	-0.00021726205150507028	-0.00219171907942823	-0.005048224121054792	-0.0007957068810687493	-0.016819648743464654	-0.0005320674906781837	-0.0004128388988421973	-0.0010166045203776224	-0.006328081365259694	-0.003800283133278121	0.00048214961447121975	-0.0008578968367236425	-2.6748578545564526e-05
3108	UNC93A_UNC93B1	UNC93A	UNC93B1	54346	81622	0.0489842688344023	-0.002807140552835966	0.010076857032356777	-0.0008853967345256333	0.005814502502112117	-0.00042988513509393373	-6.6867310907142095e-06	0.009945197965551215	-0.000406199507327874	0.0001829907364076803	-3.578054697584908e-05	-0.00012046155170154713	-0.002386832796665675	-0.00018904361656000925	-0.004809033111102667	-7.902098314725439e-05	-0.0002389127235153589	0.0017751553946413162	-0.004519736657190361	0.0019464866763253758	0.0014905350821834502	-0.0001159213955564432	1.603889299353963e-05
3109	H2AB1_H2AC20	H2AB1	H2AC20	474382	8338	0.0489704596296986	-0.010287020686454498	-0.006864201235922822	-0.0028618367573359457	-0.0016505422778000803	-0.0014710967822782232	0.0001079006544380806	0.006207144469012708	-0.0003704017263277085	-7.448550080910049e-06	-8.043359190351228e-05	-0.00011287065412467236	0.010094126860276751	0.0004769550382991381	0.022692349701051485	-0.00025228265749729364	-0.00037677789387857187	0.00018255770840686932	-0.004994831830944049	-0.0005426556111783916	0.004052818728519483	-0.000380781538757413	0.0006432316690581123
3110	FYN_LCK	FYN	LCK	2534	3932	0.0489685638763063	0.00043594156301510764	-0.005806071393639358	0.0027542496426365354	-0.0019383677015643874	0.0006955088357202992	2.8747091585487852e-05	-0.003491073386588994	-0.0007497751886901724	-0.0006707826264642071	-8.22486706003152e-05	-0.00045265624864214985	-0.003256631111679975	0.0003656376691568914	-0.005541521732305597	-0.0004828498713330088	0.000588621921850888	-0.0011253425621730255	0.030768358568476983	-0.0022108871300329015	0.004844732189382531	-0.000566688781772215	9.510620484777433e-05
3111	ATP6V0A2_TCIRG1	ATP6V0A2	TCIRG1	23545	10312	0.0489596259858513	-0.006930739289761136	-0.006053865677924901	0.003489230234720168	-0.0012690030247092118	0.0005552272564819096	1.1362783693219058e-05	0.007029461543046629	0.00394825501702549	-5.456263996754173e-05	-0.00014506666844164276	-0.0005587798026113116	0.017008110332193762	-0.0002210082329276388	-0.005399325137694969	-0.0002353747043937227	-0.00031277336341719084	0.0003256913470982871	0.0019257219084755693	0.0011096949109143262	6.149436821342127e-05	-0.0005774273570591256	0.00048674558777680234
3112	H2BC1_H2BC12	H2BC1	H2BC12	255626	85236	0.0489513406271874	0.049170758557437015	-0.003071672883266423	-0.0009234560521412605	-0.003601598158771149	0.0008458269601757519	1.1018565049291492e-05	-0.011613562559006774	-0.0031008845062842506	0.0001296560950969342	0.0005536706234442067	-0.00047663475474203106	-0.004654965515795048	-0.0006522003192807203	-0.014695921273008216	-0.00041384601104293756	-0.00038366075967634014	-0.000661819026458621	0.0034627081152551007	0.0026806243782567527	0.002279278416094073	-0.0009171030992603624	0.00021856723999245266
3113	CENPB_TIGD3	CENPB	TIGD3	1059	220359	0.0489355064255401	-0.006015706700691288	-0.005329291463945738	-0.0015470782909603993	-0.0010109123155121783	-0.001263437050284667	-2.540472244070289e-05	0.006354442970972392	-0.0004253424611233191	0.0002546417084192339	-5.1282332307375845e-05	-0.0005395812675730109	-0.000831187069690797	0.0003403202513340627	0.021379003097087786	2.2484318825038998e-05	-0.00042814157452534	0.0004647946526301574	-0.004266438205317281	-0.00043549859457570804	0.007900060803059506	-0.000150617702089416	-0.00022687822087096273
3114	BRAF_RAF1	BRAF	RAF1	673	5894	0.0489317084239033	-0.003052521367859561	-0.005963756832376412	0.002472484608287339	-0.000795359319244122	-0.0007000864064332012	2.8747091585487852e-05	-0.003301991608424145	-0.0005015998720357828	-0.00011656393806124197	-8.994142718664334e-05	-0.00010230637988451052	-0.00212606560085221	0.00036089977014620595	0.010669544735717903	-0.0001754436580430672	0.0007210658786155126	-1.3276840753887503e-05	0.018856435342347596	5.3204634774034064e-05	-0.0013422426637329378	-0.0003616207761429896	-0.00035445354166010486
3115	MYH1_MYH15	MYH1	MYH15	4619	22989	0.0489290166968005	0.007699347376917268	-0.005708137490531788	-0.002351807295083939	-0.0022345298197593527	0.001853758722187567	-1.2082979181712845e-05	0.007961622570897095	0.00533963753286308	5.393305133635761e-06	0.0003648598569342087	-0.0006301219601670465	0.013998695412942989	-0.00044008757630764053	-0.00784143754317444	-0.0005058919867289054	-0.0003233928676591415	0.00021518437399768034	-0.0054807483973050184	-0.0016355648036769945	0.003965488258008696	-0.0004891829912406462	0.0004114584026147937
3116	PLK1_PLK3	PLK1	PLK3	5347	1263	0.0489254282867272	-0.013979779630395824	-0.007060174679298503	-0.003141629056579386	-0.000704338800162034	-0.0014885809738807696	1.1362783693219058e-05	0.006775992427149801	0.002880791058617438	-4.52749020634171e-05	0.0002971688968257514	-0.0001706221201392275	0.012090091689771135	0.00039044170420532486	0.012562751219423782	-0.0002297002492000928	0.0010573407869913334	0.0012272055663251021	0.0021242316256802527	0.0008416555402767286	0.0014875940012514792	-0.0005249715564882072	-0.00024268364039679375
3117	RALA_RALB	RALA	RALB	5898	5899	0.0489131510044609	0.046714802830643574	0.0076016514844918035	0.001409563860774713	-0.003616930936049976	0.00029758602433586033	9.226647820285584e-06	-0.012781424409999216	-0.0035935642066120396	0.00014093059693619207	-0.00018381607096514907	-0.0004690999078106246	-0.005167455921068724	-0.0007849876514730349	-0.017724530040678987	-0.00038235088529379026	-0.00046581674256604584	-0.0008367098467326203	0.003615120566655601	0.00023977601943898767	-0.000761424567495039	0.000746170652124093	0.00013987691286496492
3118	HRAS_RRAS	HRAS	RRAS	3265	6237	0.0489095297799001	-0.004996324193195299	-0.004776233346256378	0.0017196666149236271	-0.0012635629110054653	-0.000836432448857406	2.7352934363765855e-05	0.006817455923250594	-0.0004714828965350601	4.400947172560358e-06	-6.52974007466046e-05	-1.4053348347573744e-05	-0.002266420062455513	0.0004089609232158101	0.013562125445720363	-8.995330518496646e-05	-0.0002283714358581343	0.0035042838816331592	0.0005031796070992396	-0.0004900850846496845	0.0030924195575963613	0.00020649275254957503	-0.00020514896965300044
3119	NEB_NRAP	NEB	NRAP	4703	4892	0.0488914171662092	-0.0002553328528244047	0.01039423255275959	0.0013690100169983423	1.2627733195491724e-05	0.007647277095078816	0.00020620240930423601	0.008935881560782866	-0.0004497794504106564	0.00017378718375033516	-4.0718528482757636e-05	-0.0008152852851231599	-0.002383316622226565	-0.00019946181327683908	-0.005166836520663236	-7.99009431646772e-05	-0.00027088105349997604	0.0001589815577410338	-0.0036703454658474576	-0.0010733896702537196	-0.00047419805512244876	0.00010029819460668655	6.008527767579338e-06
3120	TBC1D13_TBC1D5	TBC1D13	TBC1D5	54662	9779	0.0488740420614817	-0.0019116515624689192	0.010572083885804913	-0.0009230428025412236	0.005758094156847878	0.0052898512816047715	-6.6867310907142095e-06	0.009879322178351017	-0.00039804504717952795	0.0001829907364076803	-3.656585382049169e-05	-9.37343893862081e-05	-0.0020793498052190914	-0.00021643951818365212	-0.0049194651845079285	-7.902098314725439e-05	-0.0002280372854180413	2.528056273352375e-05	-0.005081505803957279	-0.00110561662456176	-0.00046952032244212434	-2.9124628695633755e-05	-2.2330792768369642e-05
3121	H2BC1_H2BC13	H2BC1	H2BC13	255626	8340	0.0488616477873923	0.04377565805994796	-0.0034506163262761286	-0.0009934902112758313	-0.0035733522256385882	0.0008433956501392314	1.1018565049291492e-05	-0.009438803574871231	-0.003035458282534848	0.0001296560950969342	0.000589811993572505	-0.0006638312878714408	-0.003670272101275408	-0.0006522003192807203	-0.014333532707707989	-0.00041510010934071124	0.0010094183170319345	-0.0006181444613136595	0.00444188243078086	0.003143752376681989	0.0019515058995028735	-0.0009165714348697159	-3.963515327502264e-05
3122	LHX2_LHX9	LHX2	LHX9	9355	56956	0.0488461178820576	0.03854752825822337	0.008414150097377712	0.0014170289521570224	-0.003112466551573672	-0.00018837935864691934	9.226647820285584e-06	-0.009905342271703125	-0.002446554982595422	-4.491362785001056e-05	-0.00024855528417421803	-0.0021266394945507624	-0.004601989062682508	-0.0007441138543091862	-0.01546514484299701	0.0013057857580967692	-0.00044584971893189243	-0.000816905806470147	0.0002717224659432445	0.0025813441407962464	0.0021916838153097063	-0.0007187274046379433	0.00020667341233601407
3123	TTBK1_VRK1	TTBK1	VRK1	84630	7443	0.0488456525201531	-0.004770045978492178	-0.005452877535550801	-0.0016613122978570269	-0.0011351078703980614	0.005594709634146241	7.02139391813985e-06	-0.0025200231978297002	-0.0003660473814257555	4.840667235620256e-05	0.00019759194675776336	-6.159386292125014e-05	-0.0016643268709658843	0.0002925827796115019	0.023187965387774897	0.00017436242966651727	-0.00040875347972265606	0.00043188588699383403	-0.004572721861275518	-0.00042516865270194617	0.005978199040399801	-0.00021892125942177783	0.001423271001970686
3124	RABGAP1_RABGAP1L	RABGAP1	RABGAP1L	23637	9910	0.0488394586387198	-0.003295375980054499	0.01207940705582051	0.002325471541738217	-0.000998397064972429	-0.00042166131196865034	-8.621992691536428e-05	0.009328827144114515	-0.00042005151217655324	4.791216159927008e-06	-5.0993141106363544e-05	0.0038569937096524978	-0.0024015218436083605	-0.0002514337120698795	-0.006451822763778341	-7.534744603718406e-05	0.000824411103576065	8.629320918572727e-05	0.0019395238102971942	-0.0010378124560911834	-0.0005712617719233504	-0.00029939489130438487	-1.1522924938445143e-05
3125	SDCBP_SDCBP2	SDCBP	SDCBP2	6386	27111	0.0488301702326547	0.0012906204536423187	0.009626645121754379	0.0016622773070584225	0.006378124409403059	-0.0005858482397855237	2.6955174356481942e-05	-0.005010767470903615	-0.0006907311784716827	4.147289540924754e-06	-0.00010541632944728568	-0.0013045742506040568	-0.003746957213488643	-0.00035094529511844094	-0.007309734550486982	-5.343541822980286e-06	-0.00021657424737209116	0.0020973099394564865	0.006242324433681272	0.0021924388854765164	0.0038388569039200845	9.471590298387893e-05	-6.390986623791034e-05
3126	ANKRD44_ANKRD52	ANKRD44	ANKRD52	91526	283373	0.0488216500576758	0.004585426903187075	-0.005528670898027991	0.0026275896174510803	-0.002113109785301014	0.001353649042702957	-7.091998224469635e-05	-0.0035673667232059853	-0.0007327366835776963	6.219580120194241e-05	-0.00015818764455076685	-0.0009898662684861737	0.02074608827786389	-0.0003065732984523319	-0.006756930662490408	0.00028334750031728845	-0.00034400734405064877	0.0001494472836208898	0.004506151091223999	0.001821917636540565	-0.0005364277711846109	-0.0006248050895013922	-0.0003511175404802544
3127	EGFR_ERBB3	EGFR	ERBB3	1956	2065	0.0488062219699892	-0.006997977086853688	-0.006357656622625575	0.0031729617141971196	-0.0012101171493933425	-0.00027545836617676037	2.8747091585487852e-05	-0.002533045701428096	-0.00047844585796264237	-0.0006586479453351573	-1.6347044427349753e-05	-0.00019752271115552804	-0.0021943697678376713	0.000318325443674387	-0.0041752249737237995	-0.00021965213819489794	0.0006723907992328468	0.003189918440503314	0.03154571421287775	0.0001285725818578107	-0.0009227833812495574	0.0006461740896355894	0.0005741097476689603
3128	KRT6A_KRT79	KRT6A	KRT79	3853	338785	0.0488018116022344	0.010530895889701838	-0.004613847692286345	-0.001403478127544649	-0.002586738970644782	-0.0002676448576607486	1.9597102836604872e-05	-0.0035208111824743212	-0.000869555194981238	-5.53849747008845e-05	-9.427845715931355e-05	-0.0011436527193956678	-0.002537894060145659	-0.0007292803566877854	-0.009395875410400751	-0.0003768488131365337	-0.00020735903200893742	0.004244413515270129	0.029320912319426334	-0.0020271148477916242	-0.000734026250322548	-0.00033973396131158155	0.000822961088532823
3129	ABL1_CSK	ABL1	CSK	25	1445	0.0487974281685777	-0.005519632687293329	-0.005252774282712167	-0.0014781789605141432	-0.0011574999784190174	0.007056499435271543	-7.251180190651021e-05	-0.002616489224299827	-0.0004019401009355156	9.596985496516797e-06	-5.1979167679308174e-05	-0.00034449430252050115	-0.0012284720116900014	0.0002917869457579208	0.018745040612881424	-8.120866084175653e-05	-0.0003901437653521148	0.00010255681778653363	0.003531363118868303	-0.0003872876597229538	0.0032703279911184056	0.00020828058819215547	-0.00020196831802801952
3130	H2BC1_H2BC11	H2BC1	H2BC11	255626	8970	0.0487919552262001	0.04661967134951962	-0.0034285667739255427	-0.0009862240446317054	-0.003568852126245047	0.0008433956501392314	1.1018565049291492e-05	-0.010698113569381116	-0.003035458282534848	0.0001296560950969342	0.000589811993572505	-0.0007511125059172443	-0.004164079238289983	-0.0006522003192807203	-0.014596240865027792	-0.00041510010934071124	0.0010094183170319345	-0.0006329271143784094	0.004143588843234425	0.0025993218758468832	0.0019645974786871084	-0.0009165714348697159	-3.963515327502264e-05
3131	PCMTD1_PCMTD2	PCMTD1	PCMTD2	115294	55251	0.0487638721516709	0.015552791141591162	0.008988020412884734	0.0015466807930212617	0.008174469075944487	0.0007518599266713043	1.7805185607598962e-05	-0.004852897636721238	-0.000921423995463097	-3.545052391342686e-05	-0.00010986936330346975	-0.0013689497183040121	-0.004400048851130463	-0.0007702754648819381	-0.012886607015950041	1.0838490566205607e-05	-0.0002527405332121519	0.00011689134644693722	0.002054022046846544	0.002821123750318714	-0.0005538094989619523	0.00013888478784437235	-2.399879935076389e-05
3132	MYH10_MYH7B	MYH10	MYH7B	4628	57644	0.0487603919603848	-0.012440915105004028	-0.007748138503040943	-0.003315524405828352	-0.00190677285326933	0.0026428062770700246	-4.139487311124968e-05	0.006284807469791288	0.0027786044955146957	-4.52749020634171e-05	0.000306119511005884	-0.0001473668802095967	0.010201525184472987	0.0004694630474007595	0.021298148183879623	-0.00024307653569930892	-0.0003741688783987317	-8.606310237659373e-05	-0.0044342060212880915	-0.0002764454498880786	0.0015444804895728035	-0.0006027902745152565	0.00013001849124969346
3133	CIRBP_RBMXL2	CIRBP	RBMXL2	1153	27288	0.0487585810582455	-0.013615929125204453	-0.005880885098624238	-0.0017488348629587985	-0.0015278619454220665	-0.000755976116329768	-6.429354404235372e-05	0.007661222504004048	-0.00043146620768100535	0.0001671021985768775	-5.1193860834665557e-05	-0.00010886294522354115	-0.0014751723386492383	0.00031634148106833923	0.02856183489516524	-8.009836968336464e-05	-0.0004512477342556234	-0.00013426299699671667	0.0019216514224217837	0.0005000707275218171	0.0017646556386380905	-0.00033593816535540833	-0.00023883109300950407
3134	SATB1_SATB2	SATB1	SATB2	6304	23314	0.0487547714583359	0.0038001816431966367	0.010005247851614149	0.0018126550815705624	0.006845915606393662	-0.00033098999277028407	1.7805185607598962e-05	-0.005416522092799746	-0.000826199573727102	-2.0836935143933316e-05	-0.00012186037469209971	-0.0013413775873003654	-0.0038506335163062165	-0.0005387996048708988	-0.007967927283674776	9.084360090523042e-05	-0.00021813735567060714	0.00034105213270353604	0.014224890991581026	-0.0021563677415294795	-0.0001435640229898503	-0.00016748078292259464	-4.968036595870946e-05
3135	AFDN_SAMD14	AFDN	SAMD14	4301	201191	0.0487435211012063	-0.0016456639880862995	0.009872339939207416	-0.0009860324125004784	0.00030519947294825047	0.0077291306380932005	3.670713896042554e-05	-0.003662194548664087	-0.0004178313167366135	0.00010140126777914056	-4.432532239317934e-05	-0.0006654429237753566	-0.002540962890479223	0.0004328229583185473	0.005785814318796056	-1.4679057594891897e-05	-0.00028369877250712617	8.988746465570989e-05	-0.004690828636331631	-0.0010093237507616678	0.005736956089182422	-0.00014700514962662437	-5.30601239783791e-06
3136	ACAP1_AGAP1	ACAP1	AGAP1	9744	116987	0.0487374222551453	-0.006268046142211449	-0.005470468456851726	-0.0016204909404783714	-0.0012292820221489534	-0.0011756030377233194	-2.540472244070289e-05	0.0062438171636786015	-0.0003937987379297788	0.0002546417084192339	-5.1979167679308174e-05	-0.0003816824096341582	-0.001132627341809547	0.0003330870336014145	0.021016814871344335	-7.963290275041976e-05	-0.00043290294040994174	0.00029743632109627933	-0.004132881762907155	0.00018127177721991058	0.008285509804417012	-0.00022536716846891308	-2.1545266307807557e-05
3137	MID1_TRIM63	MID1	TRIM63	4281	84676	0.0487256038394449	-0.005035838345408513	-0.005071664797660563	-0.0017134618322886218	-0.0012499423890091298	0.000848023313777827	-6.289938682063171e-05	-0.0033812193532361647	-0.0004059905584606864	9.596985496516797e-06	-5.1193860834665557e-05	-0.0003829595289181218	-0.0017833622362883304	0.0002941066892127395	0.030005944021439104	-8.074319390881165e-05	-0.00041491895611242454	-0.00037958651590230157	-0.0028352067266934067	0.00047981087129674694	0.0058421003347795195	-0.00044289652037602344	-0.00022865076975924937
3138	LEFTY1_LEFTY2	LEFTY1	LEFTY2	10637	7044	0.048712807091328	0.0444460762177899	0.007114341631546116	-0.0007892577415147135	0.01039252783723908	0.0005217960197551408	2.4440584558520285e-06	-0.011397815356544863	-0.0035313901500306564	-0.0001472586316231116	-9.965452462334987e-05	-0.0019946537788930055	-0.004448978697761008	-0.0008800449386304144	-0.015856882928383626	-0.0003948292337455295	0.0010976197956256942	-0.000844331941729035	-0.005627669518630643	-0.00303320222409948	0.0004892807352293698	-0.0009913764124917389	-8.04897207319544e-05
3139	FOS_FOSL2	FOS	FOSL2	2353	2355	0.0487118846725605	-0.006401518244297698	0.010636509573068088	0.00193876983175037	9.762866175349745e-05	-0.0007971341286388355	2.6955174356481942e-05	-0.004043547371812532	-0.0005195621186005915	1.3102884142544314e-05	-0.00011621974228362558	-0.000989787451298145	-0.0030938141467443453	0.0004887310412588352	0.008275470722952812	0.00017801643675602566	-0.00024197803378505958	-1.8708048222473592e-05	0.008079354463182316	0.00013335295986688708	-0.0007860560417463584	0.0010338727258259654	5.188892995623585e-05
3140	SRSF10_SRSF2	SRSF10	SRSF2	10772	6427	0.0487100205582446	-0.01599122690931347	-0.006955142319863151	0.0033096228267586085	0.0002510144374213704	-0.0015111733069005813	2.7352934363765855e-05	0.006081058653481722	-0.0005073479355725132	0.00015906162095442856	-6.644662722414104e-05	-0.00014509499763439024	-0.0017358503050684255	0.0003463647632178761	0.023481955235404636	6.992372052292003e-05	-0.00043242588244798654	-7.772496044447149e-05	0.00733205602809615	0.0009249937186761826	-0.0004121824005190357	-6.166095286044605e-07	-0.0002047077212562763
3141	DNAH3_DYNC1H1	DNAH3	DYNC1H1	55567	1778	0.0487056457215669	-0.009818373000595274	-0.0064224772121303135	-0.0028033362661787397	-0.0016478095946773964	-0.0014550416029118268	-2.406127284173502e-05	0.00591813358659039	-0.0003920733170753533	0.00025055368282705253	-8.043359190351228e-05	-0.0005329492751995149	0.010981626043151026	0.00033460664972718117	0.018427791762889924	-0.00022619262887739653	-0.00044772756713647047	0.0001112731551679275	-0.004652834970352123	0.0001187586408645561	0.006667708010797163	-0.00037526751218086856	7.2154064921336015e-06
3142	ME1_ME2	ME1	ME2	4199	4200	0.048702855457211	-0.0008688875887202388	-0.005574501606883762	0.003157634784076955	-0.00078214788975122	0.0015433898969463705	-1.0362913974128941e-05	0.0071399638059980895	-0.0006116230934335409	-3.083835462877211e-07	-0.00014970304683025286	0.0052751329397796405	0.018428095965468922	-0.00039541449935618636	-0.0061538834600813165	-0.0004303947956952081	-0.000365390040261001	4.629911724942074e-05	-0.005412975059234051	-0.0012310479556795655	0.001347895781955839	-0.0006853905511954266	-0.0003300825447421645
3143	LGALS3_LGALS9	LGALS3	LGALS9	3958	3965	0.0486988784436217	-0.014554086700810615	-0.0071967439561094314	-0.002361488000288876	-0.001969779676681114	-0.0010220623718268824	2.8747091585487852e-05	-0.0026495104362001505	-0.00043218610428064384	-2.5959969854731417e-05	-8.73746416679311e-05	-0.0005497500187852586	-0.00200673757636279	0.0003376187136313478	0.02289434252159522	7.47096562485345e-05	0.0013623990957825419	-0.0010295235905973062	0.02481704226392167	-0.0005790065232936643	-0.0012278405216269133	0.0005439294002561863	-0.00043441680613300727
3144	ANK2_ANK3	ANK2	ANK3	287	288	0.0486708569884364	-0.00860379581558442	0.010771902358260673	0.0027744647552486582	-0.001670511028299184	-0.0008726802455940649	-3.380610709337698e-05	-0.0038927352248697747	-0.0005221730293115102	9.973345492014947e-05	-0.00023049803896066275	-0.0008917771520960875	0.019691827565880712	0.0004900799630350797	-0.005631090548904666	0.0009136831757619723	-0.0003533081011392762	0.0004083102244077788	0.004684354465308245	-0.0015387359926973495	-0.000755781846131566	-0.0006596988519189064	-0.0002734635869061823
3145	H2AB1_MACROH2A1	H2AB1	MACROH2A1	474382	9555	0.0486695937724582	-0.0052133359170634525	-0.0055267772192285295	-0.0012925025258232604	-0.0013056282429540669	0.005794891535490962	8.993489065928807e-06	0.005811338128831216	-0.00036672643421498786	9.047673549938493e-06	-5.1979167679308174e-05	-7.625838443487299e-05	-0.0018887668588334994	0.0003344221004895448	0.01720351671555501	-7.963290275041976e-05	-0.0003574431708783295	9.50799771267108e-05	-0.0037593213811299734	-0.0004984162587245389	0.00527088683565319	-0.0001755597363427212	-3.2791078366413285e-05
3146	RHEB_RHEBL1	RHEB	RHEBL1	6009	121268	0.0486693192501411	-0.0036735152494679372	0.01243557097958868	0.00238902244855179	-0.0009707490455092323	0.0014357698902007674	3.949059295041925e-06	0.010232583771620962	0.004732218095835769	-3.303513582258005e-05	-4.948225107530929e-05	-8.290010807449846e-05	-0.002586867829016116	-0.00026685067242379726	-0.007308518177521652	-8.342202829981325e-05	-0.00025142818148295176	8.27594788707666e-05	-0.0057475288602165464	0.0021550620934144824	0.0016134774181233644	-0.00011292519234697048	-1.042784922331587e-05
3147	MKNK1_STK33	MKNK1	STK33	8569	65975	0.0486634693668832	-0.005326281132945441	-0.004779364882171916	-0.0017718449954190342	-0.0012314292470692566	-0.000804945952241531	7.02139391813985e-06	-0.0032701559863659805	-0.0003728353253199901	4.840667235620256e-05	0.00019759194675776336	-0.00010361261005446996	-0.0013673575709774854	0.0003023186279508444	0.030969676478905323	2.1374027666647106e-05	-0.00038599495816130444	0.0005620092433468847	-0.004142817440620685	-0.0002526629217516912	0.006024168522053127	-0.00035784306764532624	-6.85080504477923e-05
3148	TUT4_TUT7	TUT4	TUT7	23318	79670	0.0486628499032011	-0.008042775102331782	0.012259559734589611	0.001853908800722007	0.00020310223076134673	-0.0005344727232430884	-8.621992691536428e-05	0.009394972323215726	-0.0005115030864863194	0.00017378718375033516	-9.20162284661239e-05	-0.000991697232397942	-0.0023509431015972474	-0.00023256646083534105	-0.0057036227861557275	9.718253423664285e-06	-0.0002904259772140088	0.000172391243898463	0.006565652420842796	0.002800880144566574	-0.0005906873020747137	-6.665055469444818e-05	-4.4098545277492284e-05
3149	H2BC4_H2BC5	H2BC4	H2BC5	8347	3017	0.0486609309350664	0.04337872801317314	-0.004070201438362564	-0.0010738371110360374	-0.0036248969998884653	-9.743023740319417e-05	1.1018565049291492e-05	-0.009479307038675396	-0.003051290032755302	0.00011987749250781753	0.0006185580599002707	-0.0003955723164363774	-0.0036590947852346307	-0.000617146262779645	-0.014456468491961801	0.0008742639045773177	-0.00039379351991828077	-0.0002558522885847788	0.008552628897436514	0.0035665039443446627	-0.0009288261330861806	-0.000922744911502482	-0.00020074296941756164
3150	FSD1_MID1	FSD1	MID1	79187	4281	0.0486524119979818	-0.00482790348233423	-0.004766697697634566	-0.0016429767573126175	-0.001236949534417546	-0.0008269078102714644	-1.4398150133102393e-05	-0.003235541673540285	-0.0003910968435731507	9.596985496516797e-06	-5.1979167679308174e-05	-0.000407540295500782	-0.0012388646757709807	0.0002965655974585256	0.03128915752873124	-8.074319390881165e-05	-0.0003873990686664712	-0.0003450485651431802	-0.0039814526886949204	-0.00035186811961356154	0.005479877727581436	-0.00045039028249862156	0.0010484155702875436
3151	VAMP4_VAMP8	VAMP4	VAMP8	8674	8673	0.0486279313184984	-0.0054696536705718425	-0.005107013304548495	-0.0015915942774601011	-0.00012650095174484923	-0.0008899129549917943	2.7352934363765855e-05	0.007017030712043986	0.00334269134834659	-4.23993338494975e-05	-4.664909123710749e-05	-0.0003206813570379155	-0.001751116614065242	0.00032036220718980837	0.00741881977088195	4.9816954845164266e-05	-0.0003026048913440502	0.00048820644086072464	0.006359512511931656	0.0011202126509429451	0.0034697108479330007	-4.76736844699834e-05	-5.6541524640455916e-05
3152	MICA_MICB	MICA	MICB	100507436	4277	0.048625754759794	0.06245542489520114	0.008266549619575984	-0.0008570870116343965	-0.0009120177269478394	0.0006628544335252936	2.4440584558520285e-06	-0.015264785988593864	-0.0034283946427692813	-0.00023583877532136547	-0.00021726205150507028	-0.0021286354546274024	-0.005085911276827396	0.0015244886606179046	-0.017080187548492436	-0.00048357616043882357	-0.0004165240854148824	-0.0011492333542875352	-0.0060013278788780345	-0.0038405617813046717	-0.0008856454636460686	-0.000886970909875684	-0.00017860339213745074
3153	NEUROD1_NEUROD6	NEUROD1	NEUROD6	4760	63974	0.0486252256726526	-0.0009408673382091196	-0.005517086974006207	0.0033699042722700697	-0.0012003633348338504	-0.0007531006107187641	7.02139391813985e-06	-0.0027620185752780368	-0.00045712056972804354	4.831797246433218e-06	-6.640645496518e-05	-0.0006460611716257028	-0.0018712971223587393	0.000379823814857452	0.030166842405175077	-8.287725222400819e-05	-0.0003357981083837414	0.00015222756759169698	-0.0052042619269209705	-0.0004424953746475375	-0.0010535844351991389	-0.00023403349269390184	0.001345390568266476
3154	ELAVL2_PUF60	ELAVL2	PUF60	1993	22827	0.0486237731766193	-0.007054985150365659	-0.005222108188072259	-0.0017856075291601044	-0.0013540358093255772	-0.0008989127811427488	2.8747091585487852e-05	-0.003083646502307147	-0.0003596708533847919	4.840667235620256e-05	0.0001905896273930334	-0.00012016921390840991	-0.0012050710757854843	0.00029656125524478287	0.02692166549126664	6.803044129479937e-05	-0.00040617364453535517	0.0010109367008882752	0.003428239663403573	0.0005315475288737332	0.0034174599080452153	-0.00031833994126727664	-0.00027624710959772036
3155	KAT5_KAT6B	KAT5	KAT6B	10524	23522	0.048611030656575	-0.008023112303765857	-0.006118966028047077	-0.001944009814524851	0.00033597035765992777	0.006202795251196869	-1.90707660956506e-05	0.006129404216004724	0.003026461842705312	-2.8778678432568558e-05	0.00018183899020502163	-0.0004009073891898685	-0.0015605367022974278	0.0003336045232016295	0.019075582865304943	7.162016042118832e-05	-0.0004547292590977884	0.0004653211018937239	-0.002918737555194594	0.000567698264001255	-0.0008723529213401647	-0.00021243242322655276	7.810330072666978e-06
3156	HBB_HBG2	HBB	HBG2	3043	3048	0.048602919052244	0.058661199270975656	-0.0032746214778539445	-0.0008733160259460021	-0.00363600980748134	0.00022430231054161421	1.1018565049291492e-05	-0.01366921355696674	-0.003949824888811985	-0.0003438057422332905	-0.00023644034128779266	-0.0014210265068071782	-0.005051772933997024	-0.0006584243193691328	-0.01437765576344617	-0.0005523383662733655	-0.00036092737761571515	-0.0005941746864429412	0.0025304722572636043	0.0025220817800369454	-0.001048541630706801	-0.0009110994070455479	0.0008464811055418608
3157	UBE2D4_UBE2E2	UBE2D4	UBE2E2	51619	7325	0.0485937808509058	-0.005086836853547676	-0.0074702913489371504	-0.0037285702559091975	-0.0022979876942706	-0.000754830275160763	2.7352934363765855e-05	0.005851307408943294	0.0026767671401222784	7.576596034720721e-05	-7.424492439408176e-05	-0.0003310731240173972	-0.0013079458954436195	-0.00025174904135180225	-0.005283558451723417	-0.0003541445780918133	-0.00023344760529736913	0.0008065511467279945	0.03416737109449986	-0.0014498495486919563	-0.0008258426458192033	-0.0004917606616714946	0.0001642414751089003
3158	MYH10_MYH15	MYH10	MYH15	4628	22989	0.0485731580999849	-0.01310401565157894	-0.006672165020263044	-0.0033054789877662674	-0.001644439491610382	0.0008685942436956957	-4.139487311124968e-05	0.006346168670121256	0.002772359236110391	-4.52749020634171e-05	0.000306119511005884	-0.00044221841881346413	0.01025730862203998	0.0004275715192121505	0.02056155815794432	-0.00024307653569930892	-0.00040057436822568595	0.00011496935920988484	-0.004511063651292651	-0.0006008681891902269	0.003450254325457092	-0.0004194368474285226	0.0001317047971113277
3159	ARF5_ARF6	ARF5	ARF6	381	382	0.0485618274756528	0.011042998721594753	-0.00535134260653443	-0.002089446955226816	-0.0024223721322461284	0.0005398801571367412	2.2127949443360778e-06	0.007383913135763104	-0.000704631401057269	3.025301366486399e-05	-8.733740739489472e-05	-0.0005259028581871064	0.01446157264876941	-0.0005402965399321827	-0.009389671119054772	-0.0005771425019389661	-0.00035362230804128903	-0.00012980710624141515	0.0025670087881849778	-0.0007576545634567128	-0.0009107942381947101	0.0012081807010318891	0.000399272656949399
3160	PABPC1_PABPC5	PABPC1	PABPC5	26986	140886	0.0485472056634747	-0.00803693305540928	-0.006183680223034582	0.002921976741955375	-0.0012681192565029448	-0.001009563784722252	-6.429354404235372e-05	0.005993890026953675	-0.0004136740956596775	1.5290894875083205e-05	0.00020821208721313674	-0.0004662086592927996	-0.0018669148256290119	0.00043727970695208525	0.025578762721285037	-8.176696106561629e-05	-0.0004028130744940411	0.0011046155101561627	-0.003503887317675326	0.0005685556023963196	0.0004981175312276767	-0.00012293682736827258	-0.0001252601297638298
3161	AR_ESR1	AR	ESR1	367	2099	0.0485451602052035	-0.0075143038700854065	-0.007077064505160379	-0.00304806912580422	-0.001746851564247286	-0.0006817268629365977	-6.289938682063171e-05	-0.00244203007352428	-0.00044038930825863624	-0.00020068252874766744	-2.2349764509163365e-05	-0.0011215059305592526	-0.0016582729222131534	0.0003525113934725064	0.006325522426193541	-0.000379232831319332	-0.00028551498859041304	0.003610914751045866	0.030364745292755492	0.001156683029791702	-0.0014574651916325458	-0.0006494414953409123	0.0007560270665742406
3162	USP35_USP46	USP35	USP46	57558	64854	0.0485391817287527	-0.006745113157579441	-0.006072476716114361	-0.0016189895495687637	0.0005277910409000013	0.006019832811766086	1.6263027082173987e-05	0.006135241548140203	-0.0003778865861228973	9.047673549938493e-06	-5.1282332307375845e-05	0.00173483436628006	-0.0009306135805584623	0.00036046838671130227	0.018379687786446785	-7.712213528552916e-05	-0.0004258898163587676	0.00015238911747548933	-0.004229726844342435	-0.00039683454267187514	0.0013211108966029446	-0.0002151280184841429	0.0002570217580717109
3163	KRT25_KRT27	KRT25	KRT27	147183	342574	0.0485381874206697	0.04600446575089627	0.007783664428336604	-0.0009960116610952534	-0.003946733286854577	0.0006844116307914259	9.226647820285584e-06	-0.013175845426354686	-0.0037887359590294753	-0.00014325829420029117	-0.0001953221347030546	-0.0021628267593045572	-0.005230293104746875	-0.0007992278105813257	-0.016734210942097188	-0.0003814709252763674	-0.0004464618341020873	-0.0009247007827323047	0.01083692671728586	-0.0013975049478995348	-0.0001425190898571818	-0.0009299058993379583	-0.00015203549140801047
3164	CDK11B_CDK6	CDK11B	CDK6	984	1021	0.0485302677073602	-0.007899972919478034	-0.0063775548850619574	-0.0016953622084586546	-0.0014082758172634176	0.006992446799487246	2.7352934363765855e-05	0.0057565747188917495	-0.0003698324929052386	9.047673549938493e-06	0.0001905896273930334	0.0015648206104897846	-0.0011093056487855222	0.0003104008494038076	0.016817205326853008	-7.633350392070032e-05	-0.0004376797731892791	-1.4586175069090263e-05	0.0023610876532595268	0.0005984210150742106	-0.0012528479013721675	-0.00023827951477636082	1.5794743754484353e-05
3165	VPS37B_VPS37D	VPS37B	VPS37D	79720	155382	0.0485128557777109	-0.01298773586516429	-0.0053833822973953435	0.0032279049795654402	3.5503444451499986e-05	-0.0012259435726079632	2.8747091585487852e-05	-0.0032086565549326465	-0.000470539002671531	3.9343283917164416e-07	-5.464970012499916e-05	-0.0005019570363781813	-0.002065185212081559	0.00028997804198967967	0.03347849307023866	-8.162315392623447e-05	-0.0003876775140142975	0.0005470592483496754	-0.003398763889553279	0.0006023732945563397	0.005683166912835438	-0.0003645484427435194	-1.6658092226796182e-05
3166	STX11_STX2	STX11	STX2	8676	2054	0.0484839924537154	-0.015180945164810519	-0.006750137254757897	-0.0017660335967554905	-0.0012122445153481124	0.00357624210823167	-6.429354404235372e-05	0.006130460771285028	0.003030389237280815	-2.8778678432568558e-05	-5.05567491209642e-05	-0.00013434120494139183	-0.0017010744978027189	0.00033446735413114706	0.0221796865218305	-7.662376177837699e-05	-0.000389489582712248	4.148430206708908e-05	0.0026143252147527146	-5.4235204353467455e-05	0.0033082736230753097	-0.00010839078371413413	1.9251264511319145e-05
3167	UBE3B_UBE3C	UBE3B	UBE3C	89910	9690	0.0484835062182374	-0.009241121234441017	0.013183654321950332	-0.0013892190464158641	0.0064942789088709455	0.0008428341281202655	-2.8106275141956454e-05	0.009536902807814718	-0.0004267563967599363	9.437942537305143e-06	-3.578054697584908e-05	0.0037462657780822166	-0.0027070913701758453	-0.000203173556713492	-0.005392174243826696	-1.010905456408081e-05	-0.00023664921074305017	0.00013057768655112752	-0.005533238975894184	0.005670656512231844	-0.0007368888985801406	3.1150784183612724e-05	1.1499563006980507e-05
3168	DEFB104A_DEFB104B	DEFB104A	DEFB104B	140596	503618	0.0484474894451672	0.044610531040876276	0.007170011039938735	-0.0007862378730512288	0.010397435835536352	0.000523875383510708	2.4440584558520285e-06	-0.011351939387733835	-0.0035107616663924888	-0.0001472586316231116	-9.965452462334987e-05	-0.0020105311505508486	-0.004450361839413613	-0.0008800449386304144	-0.01573528729102966	-0.0003948292337455295	0.0011032922578318133	-0.0008750160605290105	-0.005646268781335155	-0.0030342971197402572	-0.000143161774811798	-0.0009805167721602755	-8.04897207319544e-05
3169	SPRR2A_SPRR2B	SPRR2A	SPRR2B	6700	6701	0.0484337536369071	0.044729830669669124	0.006999869040265506	-0.0007873068491020982	0.010462956412614889	0.0005249128906593852	2.4440584558520285e-06	-0.011246607350986555	-0.0034751242621180066	-0.0001472586316231116	-9.965452462334987e-05	-0.0016405333533735344	-0.004482501500697533	-0.0008800449386304144	-0.015367395636985637	-0.0003948292337455295	-0.00043659204390058924	-0.0008643789963101127	-0.005620498294527057	-0.002755141276833364	-0.0002188007977732896	-0.0009769709645835417	0.000340822625936137
3170	NEK6_NEK9	NEK6	NEK9	10783	91754	0.0484211527080566	-0.00519305381317143	-0.00558260266734482	-0.0017529162501153594	-0.0013555648960784593	0.005904965851379377	-1.4398150133102393e-05	-0.003219167868466273	-0.0003579146481572514	4.840667235620256e-05	-5.1193860834665557e-05	-0.000389935244152443	-0.001619396272046389	0.0003066374995913562	0.02940777637853554	-8.199729220658537e-05	0.0014997178421063888	-0.0003121014996928394	-0.004279971337442227	0.00047533781323073963	0.00017326848732552577	0.00011361159922219787	-6.49122309689516e-05
3171	HECW1_ITCH	HECW1	ITCH	23072	83737	0.0483917748175897	-0.007234877314104177	-0.0054289824376781695	-0.0018277851488098914	-0.0010767797003069903	0.001129855691477527	-7.251180190651021e-05	-0.002681618591269292	-0.0003768573911987987	4.840667235620256e-05	0.00023373331688606155	-8.361773587800096e-05	-0.0011164545402600065	0.0003396348152926446	0.022663211535410194	-8.120866084175653e-05	-0.00043961456817054225	7.74930587478171e-05	0.005711932145120639	9.525847971176008e-05	0.0039095355922816755	-0.00013603483222220068	-2.750036216851413e-05
3172	BMPR1A_BMPR1B	BMPR1A	BMPR1B	657	658	0.0483840332831292	0.03658456410892199	0.009574784956534615	0.0014437681059868228	-0.0031735951094339298	0.0006805490988556967	9.226647820285584e-06	-0.010680268382627927	-0.002619219312573343	-4.09132904271901e-05	-0.0003170823362470409	-0.001962549177501058	-0.004432213376056082	0.0013474050053957525	-0.01635194706745758	-0.0005033605236207867	0.001151796454686722	-0.0007906479582280517	0.008821513472708998	-0.004014588572246896	-0.0004693640589341528	-0.000684738026922228	4.435602937451225e-05
3173	UBQLN1_UBQLNL	UBQLN1	UBQLNL	29979	143630	0.0483637502464533	-0.014149203236136856	-0.005728970906058405	-0.001794985988551745	-3.822802299097127e-05	-0.0012663753341741583	-1.5792307354824392e-05	0.007779220637159835	-0.0003510030577742108	9.047673549938493e-06	-5.049702546273323e-05	-9.84853565416021e-05	-0.0012550071001579712	0.0003273349539962162	0.030184427034553284	-8.088700104819347e-05	-0.0004427996594065161	0.0006973594770976631	-0.00407644990474504	0.000494601319071412	0.004090159455605275	-0.00034341581025867387	-0.0002928561890384648
3174	NOMO2_NOMO3	NOMO2	NOMO3	283820	408050	0.0483566634240685	0.043371824244528734	0.008467213191568977	-0.0008606863694134254	0.0022832439776086003	0.0003864205932716857	9.226647820285584e-06	-0.011128407712841211	-0.00344730593683689	-0.0001472586316231116	-9.886921777870726e-05	-0.00038562065161363256	-0.0037046050885204476	-0.000836355482970796	-0.015953812963201718	-0.0003948292337455295	-0.0004736766422046414	-0.0009027404775111132	-0.004845498721009379	0.0036934090998705952	-0.0007893478558520462	-0.0008229501988368426	0.0001707342582390759
3175	CCNA1_CCNE1	CCNA1	CCNE1	8900	898	0.0483386196933835	-0.007937258803929764	-0.005999812145480661	-0.002161915583432259	-0.0010114919491013637	-0.0009051696492272326	2.8747091585487852e-05	-0.0026539945605204064	-0.000408754662710261	4.556384449312278e-05	-6.299078793380743e-05	0.001573819590111729	-0.0011188776957624493	0.00034731574398242325	0.021675223510734483	6.706526196785157e-05	-0.0004182934245624861	3.214650488651684e-05	0.006539731813214401	0.0008657888030884537	0.0038985698761607205	-0.0001405325086744017	0.0013171828293733227
3176	DNMT3B_DNMT3L	DNMT3B	DNMT3L	1789	29947	0.0483218130236202	-0.005225565085524472	-0.005340741767058488	-0.0015339025949040808	0.0008130398471176582	0.00395750966220226	3.925594359199794e-06	-0.0027482944717725773	-0.0003968561054836034	9.596985496516797e-06	-5.1282332307375845e-05	-0.0006324327031562761	-0.0016797483115668932	0.00029760111382338554	0.023929151944831053	-8.074319390881165e-05	0.0013588368184683933	-8.458968192791848e-05	-0.0045678626985454955	-0.000281312955524555	0.004806718656214554	-0.00021043150984270795	0.0012126392175103662
3177	FAM209A_FAM209B	FAM209A	FAM209B	200232	388799	0.0483197139293218	0.044326352506332475	0.007112297559598529	-0.0007950191391623081	0.010457394954734488	0.0005194683092345177	2.4440584558520285e-06	-0.01131397484779707	-0.003453554911876326	-0.0001472586316231116	-9.965452462334987e-05	-0.001806716110716403	-0.004374308196852939	-0.0008353976866073617	-0.014948457840540011	-0.0003948292337455295	-0.0004339215937205078	-0.0001947604309371445	-0.005286620537821406	-0.0029322687598037755	-0.0007893226192549617	-0.000977652198660376	-8.108279041143024e-05
3178	H2BC15_H2BS1	H2BC15	H2BS1	8341	54145	0.0482940518568373	0.04470453247217221	-0.0030216884605453378	-0.0009057741492813383	-0.003712598107655267	0.000945177969058748	1.1018565049291492e-05	-0.008953401296943069	-0.0028842793959912637	0.0001296560950969342	0.0005536706234442067	-0.0013002912414075178	-0.00379314531751945	-0.0006100546066528896	-0.014038418432991685	0.0008742639045773177	-0.0003933414893722566	-0.0008887472075829184	0.003549663628955015	0.0028143426439182014	0.0014567571838015414	-0.0009463114124906574	-6.353670592253375e-05
3179	ELAVL3_PABPC1	ELAVL3	PABPC1	1995	26986	0.0482872177391699	-0.006968899976120977	-0.005912955902663787	-0.0018523613230101545	-0.001260044570081737	-0.001093036512816675	-1.5792307354824392e-05	0.005631650645871426	-0.0003642256267555729	-0.00015902818534738585	0.00019759194675776336	0.0016970986149564945	-0.0012442425751638736	0.0003311578819534142	0.020043182028621237	-7.586803698775544e-05	-0.00045551980800217736	0.001398137948604014	-0.0038988647448353862	-0.00040854040746559153	0.008165697831720201	-5.8007504602921346e-05	-0.00017646827322593324
3180	MYH15_MYH4	MYH15	MYH4	22989	4622	0.0482865308865494	0.009853724015832442	-0.005549965903795903	-0.002248425270992874	-0.002304698058085609	0.0018679113334961197	-1.2082979181712845e-05	0.007617714911120448	0.005816064048945401	5.393305133635761e-06	0.00038115448920323134	-0.0006656855864667559	0.013707711915929283	-0.0005643043599789417	-0.00926381812545472	-0.0005056535192422709	-0.00033057982200140234	0.00019091908157462778	-0.005700554462880547	-0.0016339754033741858	0.003714218909696945	-0.0005283348867266897	-0.00032675934132115166
3181	ARL2_ARL8B	ARL2	ARL8B	402	55207	0.048256542660686	-0.01584507538723131	-0.007069649770108339	-0.002314916337340653	-0.0019933165976289626	0.002498593549584518	1.6263027082173987e-05	0.0076031268766180065	0.002864820940390869	-2.8778678432568558e-05	-5.0468277648253915e-05	0.0016911446531830442	-0.0014002414801358276	0.0003257102174340015	0.03206042448480437	-7.364752738054151e-05	-0.00045544171137187574	0.00050809252772377	-0.004081138175090021	0.0004292764569278713	-0.0012060326187552067	0.00029342483545664053	-0.00028218494251569233
3182	KDM4D_KDM4E	KDM4D	KDM4E	55693	390245	0.0482555955491398	0.01299924020258353	0.010893654628135246	-0.001054442313416348	-0.0005426463987991484	-0.00031014429064230486	-8.406796298298114e-06	0.009935283610375137	0.006841007530736363	2.692080927859744e-05	-8.727276809297933e-05	-0.0013447315051356029	-0.002795518738676883	-0.0006974450166141625	-0.011315382287861884	-0.0002684751301462375	-0.00025146170929004187	0.00011169305906491511	-0.00588160620488771	-0.001977239379336485	-0.0005764243002151061	-0.00018046730219225981	-2.7096744548584535e-05
3183	CHD8_CHD9	CHD8	CHD9	57680	80205	0.0482486849589266	-0.006414938883048266	-0.005635233691099697	0.0033315275052027103	-0.0011262979009897857	-0.000983972365789269	2.8747091585487852e-05	-0.002644348928759553	-0.0004240612489665003	5.464989368134726e-05	-5.534653549693149e-05	-0.00012008275443962901	-0.0015428968943350288	0.00031883453639598003	0.026792044556989955	2.0028600716279412e-05	-0.00032016960956140686	0.00025624348013094403	0.002418301313323874	0.0006512862351307405	-0.0008830182633018368	-0.00022529949632350732	-1.3868277239393493e-05
3184	H2BC4_H2BC9	H2BC4	H2BC9	8347	8345	0.0482088806017756	0.043420789395201255	-0.004106735185708957	-0.001076548306878065	-0.003590394314569521	-9.690368973267733e-05	1.1018565049291492e-05	-0.00926979825249968	-0.0029375331124934503	0.0001296560950969342	0.0006185580599002707	-0.00041455161858421476	-0.0036436967827857664	-0.0006153619192507563	-0.014577387436969057	0.0008742639045773177	-0.00039379351991828077	-0.000843949451887379	0.0077838819745272726	0.003298694303894756	-0.00017531000510640583	-0.0009111227920896765	-4.145190311766464e-05
3185	DHX35_DQX1	DHX35	DQX1	60625	165545	0.0481999168346614	-0.015398358636382867	-0.0067018373220625255	-0.0023144991588514917	-0.0017187446962266158	0.0020061354647155547	-2.540472244070289e-05	0.0064748543604419544	0.002954169771297631	-2.8778678432568558e-05	0.00019078960438515422	0.0018374689175064231	-0.0013469375918844302	0.0003644784519382084	0.02861618301794439	-7.364752738054151e-05	-0.00044074337203162865	0.00020892021109415154	-0.00452090410872316	-0.0003582427433113	0.0039038656428280675	-0.00017652873859409573	-1.8877906288253797e-05
3186	CDK3_CDK6	CDK3	CDK6	1018	1021	0.0481751407464692	-0.009392770205593754	-0.00709670504229425	-0.0023565511755584516	-0.0013901364925651208	-0.0008663843640052453	2.7352934363765855e-05	0.006385737905164166	0.0027618135230425755	-2.8778678432568558e-05	0.0002199286551487225	0.001476291106177817	-0.001387773115737643	0.0004314516370810482	0.01941240295609025	6.560057098329212e-05	-0.00033768862067937497	8.59801032285386e-06	0.005840631390025964	0.0008111414496406389	-0.0009542027375463773	-0.00024842573642589805	2.7050182146752993e-05
3187	ABRAXAS1_ABRAXAS2	ABRAXAS1	ABRAXAS2	84142	23172	0.0481692365995348	-0.013628509810194799	0.011748924473523721	0.0017927553813948487	0.004194706987867449	0.0026632167877974453	-1.179409772710379e-05	-0.004059819984216385	-0.0005267981281945651	-3.188156679349565e-06	-6.261196834915862e-05	-0.0011702269168896444	-0.0032120098444651944	0.000469994644514615	0.013940804388231014	-7.32902138300187e-05	-0.0003158297447177	0.00020144379988755996	0.0013069192971408375	0.0009682980226473332	-0.0007834901363354039	-0.00018166317802832856	0.00014484840103752997
3188	ANKHD1_ANKRD17	ANKHD1	ANKRD17	54882	26057	0.0481398731019604	0.010770990364837807	0.010596282450435179	0.0018477827522658831	-0.0007214147369201677	0.000512815101892409	-4.710933371727697e-05	-0.0047010163005485935	-0.0008846067070847955	-3.14501864906064e-05	-0.00013804283591336398	-0.0011162656451463616	-0.0032344461241091394	-0.0007382963063283075	-0.012001996547920965	-0.00024466464644393415	-0.0002704798848727287	7.248722764361273e-05	0.015154115021481574	-0.0017897718531028081	0.0003468126005757709	1.0085808308844653e-05	-1.8493712001683978e-05
3189	EHMT2_SUV39H2	EHMT2	SUV39H2	10919	79723	0.0481352444756331	-0.00726589904349155	-0.005595642480893897	-0.0012867062399689326	-0.0013733998141955113	0.007244536429581099	-6.429354404235372e-05	0.0058608360962231	-0.0003666310363483568	9.047673549938493e-06	-5.1193860834665557e-05	-9.175090162008562e-05	-0.0012363123510449627	0.00032613462034059194	0.014599311262573604	-8.009836968336464e-05	0.0012444027944936392	-1.3929908060415342e-05	0.0023130306985494676	0.0007113611075288828	-0.0013378483460752255	-0.00016837048861558366	-7.896417452313721e-06
3190	ARID1A_ARID3C	ARID1A	ARID3C	8289	138715	0.0481294737739794	-0.005941841337745837	-0.0058040906089871485	-0.0015934594990621516	0.0003313558094062782	0.0056353212272810885	-1.5792307354824392e-05	0.006571815229586472	-0.0004135907169901653	0.0001671021985768775	-5.1282332307375845e-05	-0.0003825746217611427	-0.0016084143310350204	0.0003637326052474328	0.020278591085757348	-8.088700104819347e-05	-0.00046826723242253843	0.0002587596964220756	-0.0047978580431721355	-0.00041270475938412596	0.0014412815191294258	-0.00014726971707736843	3.2990315800360804e-05
3191	NCOR1_RCOR1	NCOR1	RCOR1	9611	23186	0.0481228513355491	-0.0075663103156218105	-0.00585962266862227	-0.0013896518599285257	-3.5663545324657975e-06	0.007754759623297453	-1.90707660956506e-05	0.006945172547919517	-0.00042932586161611	9.047673549938493e-06	-7.551413990077149e-05	-9.051589491876619e-05	-0.0016685433779898946	0.0003550215528756753	0.009947365510906084	5.192472492622042e-05	-0.00034329892451302887	0.0002724147448426908	0.0062829930017031955	5.099151507227399e-05	-0.0008156782001645775	-9.151331218825489e-05	3.921552142814163e-05
3192	DDX3Y_DDX41	DDX3Y	DDX41	8653	51428	0.0481223459925648	-0.016607450648499975	-0.006057443517678675	-0.0023058574947511586	0.0003817829563351269	0.0004616263301146694	2.7352934363765855e-05	0.006455710963479739	0.0029841088413753393	-2.8778678432568558e-05	0.00018183899020502163	0.003248029469390018	-0.001245641107627385	0.0003346504466441163	0.026856092349649575	2.1235044922109878e-05	-0.0004500458001825198	0.00026448630604644993	-0.003152065278593676	0.0004165083776775605	0.0014117918327824475	0.00017889198788442583	-2.1034907659710117e-05
3193	RAD51C_RAD51D	RAD51C	RAD51D	5889	5892	0.0481197842751033	-0.009166900554002287	-0.005956248007812064	-0.0018537901379798982	0.0003919431330810002	-0.0010956571620315471	2.7352934363765855e-05	0.0058813803973860445	-0.0003913203194293607	9.047673549938493e-06	-5.049702546273323e-05	0.001526881045944716	-0.0011082116127000452	0.0003396500961837327	0.02077489243279512	-7.633350392070032e-05	0.0012772187141698713	0.0003403981922894203	0.0020319364690416517	0.0006312223385645363	-0.001307174402815768	-0.00015971105721740973	0.0012871480359852557
3194	BRDT_CREBBP	BRDT	CREBBP	676	1387	0.0481187208464986	-0.004010072473520411	-0.004999282476910141	-0.001272552823602247	-0.0005049675242243108	0.005989418810030618	2.9430470591878733e-05	0.006563781102737748	-0.0003769770065346127	9.047673549938493e-06	-5.1282332307375845e-05	0.001873318353994548	-0.0017486321938452764	0.0003347335129210825	0.01065332568228403	-5.8479098105997535e-05	-0.0003204282860154203	0.0016935179259245621	-0.0038872082828353034	-0.0005989141820922173	0.004145254105846682	-0.00018580422657826345	7.493752006895801e-05
3195	FBXW11_ZNF106	FBXW11	ZNF106	23291	64397	0.0480951818076725	-0.0075609603877434955	-0.0061018587859770455	-0.0016502714307082183	0.0005630600912272287	0.005843907634526267	2.9430470591878733e-05	0.006012786220975832	-0.0003513895184477701	9.047673549938493e-06	0.00018864133257763077	-8.668819585787033e-05	-0.0010461826907847385	0.00031775981518008547	0.019954457664237885	-2.6373781430304395e-05	-0.0004771278341800668	0.0025551372585747357	-0.004454270347220451	0.000867689463094311	-0.0014093627555878856	0.00017053498427512084	-1.934166832064179e-05
3196	UGT3A1_UGT3A2	UGT3A1	UGT3A2	133688	167127	0.0480782958139135	0.05088044053822295	0.007433813852158017	-0.0007843227863898291	0.010424568476544929	0.0005179154931494675	2.4440584558520285e-06	-0.013650662050473586	-0.004362007735523464	-0.0001472586316231116	-9.965452462334987e-05	-0.0020808477080329906	-0.0055322816039403595	-0.0008800449386304144	-0.016495374356942955	-0.00028044838558936126	-0.00043659204390058924	-0.0008456124583573172	-0.005983795943847793	-0.003680767170101181	0.0003328015971497925	-0.0009830741561686236	-3.7500302742536386e-05
3197	AGO2_PIWIL3	AGO2	PIWIL3	27161	440822	0.0480734778801787	-0.00610251709234074	-0.006206705823492527	-0.0014139043166914301	-0.0011440518856813164	0.0013933830811483762	2.9430470591878733e-05	0.0063067741503853095	-0.00037890779687400694	0.0001671021985768775	-5.1193860834665557e-05	-8.945861877432716e-05	-0.0012392619083393434	0.00030522900480146875	0.01906697932980824	-7.963290275041976e-05	-0.0003944017955732358	7.934317858839817e-05	-0.004074849864983439	0.0010498218400877193	0.0060192695297521855	-0.0001700121506756394	0.0002344865183292597
3198	H2BC18_H2BC4	H2BC18	H2BC4	440689	8347	0.0480169735473238	0.044894965114315684	-0.0037336866281339003	-0.001007497651545987	-0.003574564818100365	0.00010608268847211205	1.1018565049291492e-05	-0.009234544856788564	-0.002915233566983173	0.0001296560950969342	0.000589811993572505	-0.00043328301848833935	-0.003694841274151976	-0.0006160313210478594	-0.014161337520345471	0.0008742639045773177	-0.00039379351991828077	-0.0008518113457020627	0.005312037112223118	0.0031691566292384125	-0.00025378263547066234	-0.0009275439861389212	-3.86230075260348e-05
3199	OR1A1_OR1A2	OR1A1	OR1A2	8383	26189	0.0480098013375496	0.04909057250254525	0.006782177786951713	-0.0007821382424473913	0.010450015679478033	0.0005224416348572887	2.4440584558520285e-06	-0.013650644980516062	-0.0036923086682112524	-0.0001472586316231116	-9.965452462334987e-05	-0.001962030044908429	-0.005381435861532122	-0.0008800449386304144	-0.016414868739377524	-0.0003948292337455295	-0.00043807930722262307	-0.0008541910349351109	-0.005762836449803103	-0.003176280432236073	0.0011123327679412954	-0.0009996488772556868	-8.04897207319544e-05
3200	PPIE_PPIF	PPIE	PPIF	10450	10105	0.0479910394432868	-0.00985465562278494	-0.006272061917035217	-0.002060194958713585	-0.0013066036754611399	-0.0010393844243122969	-1.5792307354824392e-05	0.005829794645204299	-0.000358567983588685	9.047673549938493e-06	-5.1193860834665557e-05	0.0016973263491949899	-0.0010294196481901567	0.000366501249452506	0.024957139408984665	-7.586803698775544e-05	-0.0004015803088112749	0.0006476435152744048	-0.004343192988617773	0.0005956356850186315	0.006337293265328898	-9.053017689684544e-05	-0.000316853034252488
3201	MARK2_MARK4	MARK2	MARK4	2011	57787	0.04798610124647	0.00021931519095910338	-0.005039515077424969	0.0023428602901619674	-0.0012740769384567703	-0.0007398499524458314	2.8747091585487852e-05	-0.0028380924210696943	-0.0005893471609157648	-0.00010168976361554858	-0.00011781838556266649	-0.00021344772931743456	-0.0018952675688999783	0.00037482460072840544	0.019814235836069293	-0.0002028350645652987	0.0007524134632102617	-0.00010351711501249076	0.004151009006681432	-0.0007331386152423305	-0.0007803219509004998	9.604141965412814e-05	6.901549572906879e-05
3202	ROCK2_STK38	ROCK2	STK38	9475	11329	0.047984817040487	-0.00858392186798476	-0.0063752046413490275	-0.002150643924990467	-0.0015098721022712	0.005678654747473561	-1.90707660956506e-05	0.006056411717695081	0.0030021092272387866	-2.8778678432568558e-05	0.00018378728502042426	0.0016518016935435133	-0.0011088896518216904	0.0003346504466441163	0.019451941056175287	0.00016085991955102694	-0.00047983291268978114	0.0002854354735789982	-0.002974597729972862	0.0006408089818113351	-0.0011662333631773125	0.00016782547165378016	1.0200637662789295e-06
3203	FAM133A_FAM133B	FAM133A	FAM133B	286499	257415	0.0479774337277499	0.05072403984428586	0.0073602441908050984	-0.000772609958827146	0.01041966047824766	0.0007546031005997289	4.1222523000400664e-05	-0.014063836899780547	-0.004302086653693401	-0.0001472586316231116	-9.965452462334987e-05	-0.0023099827394233666	-0.005627437850536401	-0.0008800449386304144	-0.01635681551239946	-0.0003948292337455295	-0.00043807930722262307	-0.0008809213564116429	-0.005972924960867745	-0.003697205738575609	0.0009707276171336381	-0.0009937543903811288	-0.00012217792470098352
3204	H2BC1_H2BC15	H2BC1	H2BC15	255626	8341	0.0479755257920527	0.044538706310098555	-0.003055895457256881	-0.0009295980706557097	-0.003709177793483577	0.0010088899766112183	1.1018565049291492e-05	-0.009141414926570782	-0.0029696441037362427	0.0001296560950969342	0.0005536706234442067	-0.00039776878488284123	-0.003534046784884345	-0.0006561633062129202	-0.01360615660502725	-0.00041510010934071124	-0.0003919373788670899	-0.0006195356079990589	0.003445559321516611	0.0024949906728190707	0.0014131054656967114	-0.0009205537512074046	-3.963515327502264e-05
3205	LHX3_LMO4	LHX3	LMO4	8022	8543	0.0479743772800686	-0.004834559245378563	-0.005423970950956249	-0.0016564780171816154	-0.0011341732328438512	0.005851746128525459	-6.289938682063171e-05	-0.0026460622995976716	-0.00041323989404426053	9.596985496516797e-06	-5.1979167679308174e-05	-0.0005272026519139081	-0.001336651687434284	0.0002914302760843384	0.02189747054713238	-8.074319390881165e-05	-0.00041491895611242454	0.0004593795294386758	-0.0028797933544265457	0.00021317387629182826	0.006199920969710255	-0.00021699875480802393	-3.522683462475152e-05
3206	MAGEB1_MAGEL2	MAGEB1	MAGEL2	4112	54551	0.0479714778437483	-0.004463455000586589	-0.005305748824142863	-0.0015923019380824305	-0.0011288456307658803	0.005598956440417775	-1.4398150133102393e-05	-0.002651489154462941	-0.0004181568241799234	9.596985496516797e-06	-5.1979167679308174e-05	-0.0005387623916791139	-0.000606976932076476	0.0003010937398932651	0.024501998301932552	-8.074319390881165e-05	-0.0004101575902278228	0.00010693990297938122	-0.0052373054018312	-0.00042891825050645887	0.004644354201228414	-0.00024234923133312596	0.0012135693582763407
3207	MAGEA2B_MAGEL2	MAGEA2B	MAGEL2	266740	54551	0.0479714778437483	-0.004473240823579602	-0.005334608983097078	-0.0015923019380824305	-0.0011288456307658803	0.005598956440417775	-1.4398150133102393e-05	-0.002651489154462941	-0.0004181568241799234	9.596985496516797e-06	-5.1979167679308174e-05	-0.0005387623916791139	-0.00059060673179745	0.0003010937398932651	0.024492373931142706	-8.074319390881165e-05	-0.0004101575902278228	-3.997588350429122e-05	-0.005106626069446643	-0.00042891825050645887	0.0046707409801988444	-0.00022059940374639591	0.0012135693582763407
3208	ESR2_NR3C1	ESR2	NR3C1	2100	2908	0.0479575814001528	-0.008606281354442394	-0.0060350766601496774	0.0029117546380334667	-0.001129911898381419	-0.0011603150003618458	-6.289938682063171e-05	-0.0026711622886941636	-0.0004915847550808741	3.9343283917164416e-07	-6.603440837749795e-05	-0.0005719324859464821	-0.001936840080611243	0.0003309780256348454	0.02104496910558315	-0.00010859413400591385	-0.0003985024722736617	0.00335992886936241	0.006764456276825033	0.000945313051129993	0.001146485091797332	-0.0001281271027471462	5.4008341720321583e-05
3209	HNRNPK_NOVA1	HNRNPK	NOVA1	3190	4857	0.0479568501591495	-0.00709861105589211	-0.005932297142710926	-0.0018417706400168637	-0.0010509341246401618	-0.0010414671274213288	-1.5792307354824392e-05	0.0059066721080174925	-0.0003501894620608223	9.047673549938493e-06	-5.049702546273323e-05	0.0016282452713127472	-0.001158795832674016	0.000322764330741463	0.018945141071843467	8.146520543766344e-05	-0.0004442700663928876	0.00244843033899014	-0.004281148819052544	0.0035306973386710736	0.0041351512509992215	-0.00021580875785685738	-0.00033573866399770424
3210	CST2_CST4	CST2	CST4	1470	1472	0.0479535496577857	0.038240425601083476	0.007894193803503455	-0.0010122863332329185	-0.0031677838811432707	0.00044838605977141763	9.226647820285584e-06	-0.011019477990079296	-0.0034035042743375435	-0.00014325829420029117	-0.00015417608251263375	-0.0017416234048493924	-0.0039337743174023485	-0.0007920751676167169	-0.016788921365190265	-0.0003814709252763674	-0.00048047026768754426	-0.0007901941517674034	0.009019366565922504	0.0012540718160359795	0.0010916724417287785	-0.0009263187649285134	-3.501465297576574e-05
3211	BRD4_BRDT	BRD4	BRDT	23476	676	0.0479468279008441	-0.014405230506395708	-0.006346936712795864	0.00347250299103749	-8.072107650927418e-05	-0.001211018829152827	5.62723669641785e-06	0.005900675421004306	-0.00045468529186527926	1.5290894875083205e-05	-5.464970012499916e-05	0.00243268899399397	-0.0015894505968538726	0.0003100876909868102	0.023973094493341125	-7.674799700517826e-05	-0.0004337669365016554	0.0003229783659605678	-0.005115427906177827	0.0007263363296052718	0.005982130771755895	-0.00016455366934368736	-2.7952660806752795e-05
3212	ATG4A_ATG4B	ATG4A	ATG4B	115201	23192	0.0479467035806124	0.0004989128146541733	0.01264739885099708	0.0022619990576929184	-0.0004930705465688151	0.001172883125489426	1.5038966576633793e-05	0.009789343354506548	-0.0006585269065289852	2.1219120598673962e-05	-5.411862946391941e-05	0.005248992127136267	-0.0027192949701668728	-0.00039886239642517864	-0.00782700039487373	-9.577684714280499e-05	-0.00023713296427879167	-1.2516468722026399e-05	-0.004038830477576617	-0.0013139107025305356	-0.0005987108815935312	-7.870750881039282e-05	5.081926252278646e-05
3213	PRAME_PRAMEF13	PRAME	PRAMEF13	23532	400736	0.0479344254574291	-0.004314170648561617	-0.004516792467389289	-0.0016547465327384854	-0.0011159583702092645	-0.0007826776128612886	3.925594359199794e-06	-0.0030902745400854244	-0.0004249796233615064	9.596985496516797e-06	-5.1979167679308174e-05	-0.0006007346948587061	-0.0005050364696799613	0.0003231996890880126	0.029439772632263852	-8.199729220658537e-05	-0.0003996018307033783	0.000624926358376595	-0.004165937192708556	-0.0003727871501608053	0.00366784767720435	-0.00022309593059856436	0.0013993694493231752
3214	DDX20_DDX39A	DDX20	DDX39A	11218	10212	0.0479282760272086	-0.009165936857592162	-0.005946896024882719	-0.0022168833480691232	0.0006554229678147798	0.0007921259573563722	2.7352934363765855e-05	0.0062735319315798815	0.0028665705596464786	-2.8778678432568558e-05	0.00018183899020502163	0.0019687221118578147	-0.0010585275417714691	0.0003412218482002523	0.02278954560910094	-7.364752738054151e-05	-0.0004397463480954646	-0.00010924339533195254	-0.002644686247932651	0.00038532607957615726	-0.0012052968096827096	-0.00017869938388758355	-5.159739455400565e-05
3215	CWC27_PPIC	CWC27	PPIC	10283	5480	0.0479182819501293	-0.006732946036527359	-0.006005255341948809	-0.001949128816897718	-0.0015823135802700325	0.003883435264694106	5.62723669641785e-06	0.006117398084697772	-0.00037270950472894623	9.047673549938493e-06	-5.1979167679308174e-05	0.0017558019765537421	-0.0009778306095554919	0.00036046838671130227	0.025126777712126763	-7.712213528552916e-05	-0.00047903195474366974	0.0002953140978288194	-0.004500201483269767	-0.0003751316684025101	-0.0013401028005123104	7.279098081727062e-05	-3.1182958845506534e-05
3216	ESR2_ESRRB	ESR2	ESRRB	2100	2103	0.0479166390380455	-0.013075424376292482	-0.005811881929023015	-0.0016979703794145933	-0.0011600659308049481	-0.0007792118478187141	-7.251180190651021e-05	-0.002456910476391071	-0.0003893265567635248	9.596985496516797e-06	-5.0084806616090155e-05	-0.0005007374241837687	-0.0016874793431162617	0.000275761710768658	0.02372632503761416	-0.00010646007569071732	0.0012450061372371402	0.0037972385274758287	0.00376911591135749	0.0006559170029075019	0.006136798386329835	-0.00011692282457169378	0.0014393105163316936
3217	NEDD8_ZFAND4	NEDD8	ZFAND4	4738	93550	0.0478918847272494	-0.007414527945562749	-0.005847731488995728	-0.0018798039830261839	0.0008005058762482325	0.005506370025157197	-1.5792307354824392e-05	0.006159616701450929	0.002981489746625984	-2.8778678432568558e-05	-5.05567491209642e-05	-0.0001518778518000681	-0.001482237470724297	0.0003612096100238051	0.020062204117373913	-7.741239314320583e-05	-0.00046754953690978957	0.0006394711477313163	-0.004333657733198647	-0.0003774601267240564	-0.0010874160604256759	-0.00013601892372675628	-3.4717843336589717e-05
3218	LRRC37A_LRRC37A2	LRRC37A	LRRC37A2	9884	474170	0.0478869991832369	0.04336773869040606	0.008285744703206853	-0.0008343164602196914	0.0010158941166494467	0.0005362038199059893	9.226647820285584e-06	-0.01097503077032755	-0.0033186164221478518	-0.0001472586316231116	-9.886921777870726e-05	-0.0016397164375218619	-0.004030543674387056	-0.000785114888651394	-0.01564070476989091	0.0008846105214532152	-0.0004705530791080366	-0.000898450986618212	-0.005973784584593859	0.0044314064707142355	0.00028625767215821	-0.0008491803894864059	-3.4499741842788767e-05
3219	RAD51B_RAD51D	RAD51B	RAD51D	5890	5892	0.0478777741285188	-0.009399042642773622	-0.006152404944431381	-0.001911077397809903	0.0003427027859859719	-0.0014586813510048713	2.7352934363765855e-05	0.005813992921181825	-0.0004172124023619668	9.047673549938493e-06	-5.049702546273323e-05	0.00151923744720288	-0.0015346131971623394	0.0003376514169243303	0.020990721554353577	-7.633350392070032e-05	0.0014138744710932099	0.0003950734739045026	0.0025148321941192466	0.0006422109182590977	-0.0011210574119060188	-6.170841669135659e-05	0.0012871480359852557
3220	RAB22A_RAB5A	RAB22A	RAB5A	57403	5868	0.0478653169868273	-0.010848825673651207	-0.006581123732117934	-0.003269223356801742	-0.0019196039246530227	-0.001343968545987637	1.1362783693219058e-05	0.007182418329945902	0.0029296583966002075	-5.6164849765939946e-05	-8.998262134070657e-05	0.0017456981514843565	0.012678224008438575	0.00043612769421885354	0.010806881563360016	-0.00019504056424116004	0.0010959111481719389	-9.52171671477416e-05	0.0026139471330273046	-0.0004013373295753279	-0.0009395553516186099	-0.0005020477167635785	-0.00015937798356859012
3221	PIP5K1B_PIP5K1C	PIP5K1B	PIP5K1C	8395	23396	0.0478646389819006	-0.007126988806856061	-0.006185148274811527	0.004208265340874461	-0.0021557018063204946	-0.0007394591896655008	1.1362783693219058e-05	0.006820533450824009	0.0039027153542578086	-5.456263996754173e-05	0.0006893919010975919	0.0027967380181411934	0.01833030473586924	0.00045350379326226036	-0.003291062367231894	6.74205441063047e-05	-0.00030878027786510385	0.0004295940282248244	-0.002705117686330122	-0.0007206015943595043	-0.0004678234980872983	-0.0006584365322051162	-0.00019806488987031783
3222	ILF3_ZFR2	ILF3	ZFR2	3609	23217	0.0478585107434885	-0.005828360782888168	-0.0054532742195818	0.00286799724942883	9.995468904341156e-05	-0.0007948659387569372	3.925594359199794e-06	-0.0025723568370637274	-0.00044262270109141983	3.9343283917164416e-07	-5.464970012499916e-05	-0.0004680639100139441	-0.001639080558109674	0.00028277348642653913	0.021266708981591168	-0.00010812866707296896	-0.0003681482249110927	0.00309329897880454	-0.004848056571840749	0.0030335487418860886	0.005513195320517658	-0.00021067609919794028	-0.00028155811587478004
3223	DPF3_PHF10	DPF3	PHF10	8110	55274	0.047849096468915	-0.008912760497486483	-0.005828140735130567	-0.001923940199492108	0.00041471158935788417	-0.0013468925078174373	-6.289938682063171e-05	-0.0027352188699594766	-0.00048005004724772276	4.840667235620256e-05	0.00037140877280552074	-0.0001144918414361765	-0.0017565554698062806	0.000323427016942415	0.022794924988669092	0.00016930801955556887	-0.0003883745560309047	0.00036387926119254286	0.006206105023017	0.00026551221936227913	0.005812911488732837	-0.00012840562319644521	-1.0325443772127203e-05
3224	BCAP29_BCAP31	BCAP29	BCAP31	55973	10134	0.0478412198276964	-0.009457590973877437	0.01147081215621577	0.0017008205596443944	0.005994539079034169	-0.0006301675493745974	1.5038966576633793e-05	0.009738918112629618	-0.00043750600264783426	0.00017378718375033516	-3.9933221638115025e-05	-0.0001539678076002681	-0.003029998541914345	-0.00017828498880091912	-0.005188010464397506	-7.911231179984838e-05	0.0008424069511050103	-0.00011119918196649111	0.001277787171224055	0.0017648894881191403	-0.0006101673629425079	1.1154054822847556e-05	4.4791641424040014e-07
3225	PCDH11X_PCDH11Y	PCDH11X	PCDH11Y	27328	83259	0.0478407279119803	0.054259688414153545	0.008704904020646475	-0.0008493970773101365	-0.003030850749581792	0.0007184290552349015	2.4440584558520285e-06	-0.01505166202631716	-0.003915110068785094	-0.0003473873317518117	-0.00021647674466042767	-0.0021219302388458122	-0.00539094896777578	-0.000836355482970796	-0.01571678810664224	-0.0005320674906781837	-0.0004358658645284088	-0.0010669587971673144	-0.006571238721652726	0.007366987364364043	-0.0009766372023137242	-0.0009276971132284781	9.09038821543766e-06
3226	ANXA13_ANXA2	ANXA13	ANXA2	312	302	0.0478358199305339	-0.00670224110207174	-0.006186249221767326	-0.0018394259897396988	-0.0013769047461671586	0.0030071796756344685	7.02139391813985e-06	-0.0028237101172129326	-0.00039534087763725545	9.596985496516797e-06	-5.1979167679308174e-05	-0.000526497117898596	-0.0017306923708355997	0.0003465380470996529	0.029210027058903427	2.1374027666647106e-05	0.0011420377206131079	0.0004086671687254137	-0.00480810526547057	-0.0004434606159290679	0.006189003982643086	-0.00019707095088462707	-0.00019050518199282155
3227	DYRK1B_DYRK2	DYRK1B	DYRK2	9149	8445	0.0478293353741772	-0.013673008688559264	-0.00578247298471054	-0.001793640563435903	-0.0014776108971169555	-0.0008818461066786927	1.6263027082173987e-05	0.007530593893168501	-0.0003568906714467783	9.047673549938493e-06	-5.1193860834665557e-05	-0.00010281486466867342	-0.0009688852166819838	0.0002970238743951164	0.02950613740083565	7.190425499716964e-05	-0.0004405153430122282	-0.00011852841458336818	-0.004030920328979953	0.00046688932425857936	0.005150323338215236	-0.00028334690100693347	-2.3729165729324127e-05
3228	CCNQ_CCNT2	CCNQ	CCNT2	92002	905	0.0478284683399898	-0.00780602888002052	-0.0062063817965425745	-0.00215067389153991	-0.0012956579302176028	0.005456985353111627	5.62723669641785e-06	0.006075335340740462	0.0029353438686637663	-2.8778678432568558e-05	-5.05567491209642e-05	0.0016655010871375181	-0.0011973217909814857	0.0003638435423321924	0.020535351208134336	0.0001127482636126204	-0.00047136868287808655	8.760523068073722e-05	-0.00478424570864157	-0.00040103492946120026	0.00028454791168687195	-5.9635730715532117e-05	-9.292529374819034e-06
3229	NLGN1_NLGN4Y	NLGN1	NLGN4Y	22871	22829	0.0478175076470928	0.06476081019907558	-0.003429159712162143	0.0014100844223108868	-0.0033382915386070988	-0.00016839861728442035	4.235975684857936e-06	-0.014144171964805911	-0.004049397328383284	-0.00024146073846018944	-0.00024059301595005857	-0.0018830351773490568	-0.004845618773394846	0.0012984858363298021	-0.016225902195527546	-0.0005180853045205902	-0.00037580918083479116	-0.0008974735894578536	-0.0058117534346637184	0.0027191043793858933	-1.864814167169532e-05	-0.0009596524587806566	5.681411039736316e-06
3230	DNAJA2_DNAJA4	DNAJA2	DNAJA4	10294	55466	0.0478147809095364	-0.004991872345149911	-0.007265057986333237	-0.0029040558594335087	-0.0011703459374420948	-3.6470094136727176e-05	1.1362783693219058e-05	0.007593901633373196	-0.0004289215646970844	-2.2979509310179393e-05	-7.83442426986415e-05	0.0016176609791423407	0.014954582933559744	-0.00027201406581184626	-0.005225870434695531	-8.135446415022743e-06	0.0009036867302577656	-0.0001047694168691748	0.007136059396797115	0.0014355400622421096	0.001581137207517764	0.0004972968418857317	-0.0001741673510597306
3231	H2BC1_H2BC9	H2BC1	H2BC9	255626	8345	0.0478110904000437	0.04862902573785241	-0.0031752996903020997	-0.00092643981885413	-0.003608316917380153	0.0008409089264214013	1.1018565049291492e-05	-0.011381303888409541	-0.0030759805620559962	0.0001296560950969342	0.0005536706234442067	-0.00054104601303542	-0.004609816406287742	-0.0006522003192807203	-0.014914045397377515	-0.00041384601104293756	-0.00038366075967634014	-0.0005808043757683936	0.003183947864253973	0.002620161205430602	0.002301746390966325	-0.0009232062908454443	-3.963515327502264e-05
3232	DYRK1B_HIPK2	DYRK1B	HIPK2	9149	28996	0.0478088174983259	-0.00544209235150868	-0.004513766981435125	-0.0010274994542459892	-0.0009660390695849963	0.002219844704791934	2.7352934363765855e-05	0.007077668840607619	-0.00039604617068435315	9.047673549938493e-06	-5.1979167679308174e-05	-8.658732670916934e-05	-0.0016496829790279208	0.0003055844132839095	0.01045766236563678	0.000159469116799631	0.001032788279612588	7.792382255651782e-05	0.0019529529358108056	-0.0003888290332186554	0.004079363103927646	0.0001381581306489106	2.696711570996152e-05
3233	CDC42BPA_CDC42BPB	CDC42BPA	CDC42BPB	8476	9578	0.0478034580459062	0.012138008699981337	0.010599810294010513	0.0018889688194449333	-0.0015461583163826852	0.000742704183178094	-2.339860904695298e-07	-0.00471727059856673	-0.0009950515165221751	7.077334690365937e-05	0.0005876570583830103	-0.00035594372132990044	-0.003158659400094711	-0.0006482656946692289	-0.012692262685171143	-0.00024466464644393415	-0.00028273727576585495	2.142702753331607e-05	0.009821067273316879	0.0023752049551106387	-0.0005807034623915708	-7.635935102084006e-05	8.959044737295856e-05
3234	AMELX_AMELY	AMELX	AMELY	265	266	0.0477835946379936	0.049609443068254544	0.006759371093287048	-0.0007821382424473913	0.010450015679478033	0.0006166159221807805	2.4440584558520285e-06	-0.013832788629148716	-0.0036923086682112524	-0.0001472586316231116	-9.965452462334987e-05	-0.002191165076298805	-0.005475648011004601	-0.0008800449386304144	-0.01642148203629494	-0.0003948292337455295	-0.00043807930722262307	-0.0008541910349351109	-0.005789319756913611	-0.0034285854699553403	0.0010867803802598471	-0.0009996488772556868	-8.04897207319544e-05
3235	MAGI1_MAGI2	MAGI1	MAGI2	9223	9863	0.0477824655333507	-0.006462174602249506	-0.0062770362559702335	0.00311116876985808	0.00035053746704070515	0.003211092919069806	2.8747091585487852e-05	-0.0028913539610411656	-0.0004766104260942825	3.9343283917164416e-07	-5.543500696964177e-05	-0.0004884321281570052	-0.0015655854611032268	0.00036129361135522377	0.029402521318960387	-8.287725222400819e-05	-0.0003473133008951171	0.0001800996208785394	-0.0035275674119005377	-0.00043579934839398267	-0.0009700005110576636	-0.00021014119771672817	0.0001603815704162787
3236	CAPN1_CAPN2	CAPN1	CAPN2	823	824	0.0477670028657546	0.014397100798530916	0.009991572851042192	0.0015266283096423187	-0.0014962264271403335	0.0006421197468435029	1.7805185607598962e-05	-0.004178087634806747	-0.0008512464506731873	-3.545052391342686e-05	-7.02126192124734e-05	-0.001114849025867161	-0.003762158813464892	0.0012463450077043825	-0.007194986907445049	0.0008411135122664311	0.001023374088335263	-0.00031447772053798027	0.000987445013412007	0.0018328206781594268	-0.000582461444146066	9.343752068584515e-05	8.411256119018917e-07
3237	H2AC14_H2AC17	H2AC14	H2AC17	8331	8336	0.0477563452193502	0.04146264313659021	-0.0036235163235125685	-0.001013176979884875	-0.003631145471510558	0.0009633364002100449	1.1018565049291492e-05	-0.009347568726330139	-0.003158680697632554	0.0001296560950969342	-0.00013062974150521408	-0.0014559194700549639	-0.0038122625842736874	-0.0006633089284350615	-0.014485429775049012	-0.00041384601104293756	-0.00038506487018150683	-0.00037307537186735825	0.008072578604129793	0.0033870789741611554	0.0024731148277837484	-0.0009506595717453499	-6.535345576517574e-05
3238	SETDB1_SUV39H1	SETDB1	SUV39H1	9869	6839	0.0477546227405362	-0.0029311801535276184	-0.004724319709843197	-0.0009966595873916906	-0.00047894798246237206	0.00830034172428159	-6.429354404235372e-05	0.006755016255095011	-0.00036449983749252017	2.546402212656558e-06	-3.636305416901986e-05	-9.155305844497485e-05	-0.001505792236039251	0.0003518595009564075	0.0057353949506363435	-6.611107275660256e-05	0.0011044998190822377	0.0010157493820942623	0.002401620067384863	-0.0006076019292893412	-0.000611621571134808	-0.00022057569528010683	2.0557475546577854e-05
3239	USP33_USP41	USP33	USP41	23032	373856	0.0477394132568487	-0.004423340275430887	-0.005191238039210768	-0.0017754065511608442	-0.0011759781163530453	0.005667653068358833	3.925594359199794e-06	-0.002770784249052947	-0.0003783462582094754	4.840667235620256e-05	-5.1979167679308174e-05	-0.00010477552169252377	-0.001582774781444126	0.0003231996890880126	0.0266107833239303	-8.199729220658537e-05	-0.00042095624175956327	0.0003004306601050453	-0.004618034886408961	-0.0003727871501608053	0.00338355982626426	-0.00036421573068314895	-5.2487911280274847e-05
3240	DDX4_DDX41	DDX4	DDX41	54514	51428	0.0477362456160377	-0.016263598698488507	-0.005961421885757518	-0.0022921476107813973	8.196966230931118e-05	-0.001367292519494742	2.7352934363765855e-05	0.006223808888847115	0.0029615417617775766	-2.8778678432568558e-05	0.00018183899020502163	0.0018790270639132704	-0.0011140753389591283	0.00034553199017886983	0.0268868524771086	-7.364752738054151e-05	-0.0004431229699012289	0.0007133848767740282	-0.0029358613795006216	0.00043225066295541573	0.004041371653367145	-0.00030743988983678825	-1.7855442349396476e-05
3241	DPP4_FAP	DPP4	FAP	1803	2191	0.0477355613930876	-0.004760581267670257	0.01287086262119443	-0.0020517161383880518	-0.0015525974544881292	0.001224101154275588	-2.2676881761261003e-05	0.010091015337242822	-0.00042452646559822924	-1.7948228796066255e-05	-0.00010874787335577272	-0.0007920351746396811	0.013141410361325398	0.0005419289788310026	-0.007166246226237835	-0.00036571734666288063	0.0011534554633583533	0.00017653914437029512	-0.006206031867533224	-0.0014709185373324473	-0.0005651229296453375	-0.0005926069376287964	-0.00013283493289245366
3242	ABHD17A_ABHD17B	ABHD17A	ABHD17B	81926	51104	0.0477339487364628	0.012080782886831886	-0.005243771704594571	0.0032561211648847468	-0.0012139927750595089	-0.0008378959444499172	3.606952166058076e-06	-0.002873269837261645	-0.0008850247366214187	4.924584275869771e-05	-0.00016588550805151717	0.004254916643947763	0.0209768970576261	-0.0007235101006623064	-0.009258213241911636	-0.0006395282842271422	-0.0003494611752629659	0.0003314671366504257	-0.003593379802828802	-0.0014112331444256865	-0.0006976440418461644	-0.0005732859083459807	0.0004804506620263075
3243	DEFB130A_DEFB130B	DEFB130A	DEFB130B	245940	100133267	0.0477210985278189	0.042701994922204216	0.006932091431177477	-0.0007710690066989009	0.010500785575172734	0.0005224416348572887	2.4440584558520285e-06	-0.0111093275889526	-0.0035693393876027875	-0.0001472586316231116	-9.965452462334987e-05	-0.0018747488268626251	-0.004599323787246512	-0.0008767513534953176	-0.01576189065234615	-0.00039357513544775583	-0.0004298026880318733	-0.0008918043235945444	-0.0056478111171077965	-0.002931173864162998	0.002478453796615377	-0.0009996488772556868	-8.04897207319544e-05
3244	SEMG1_SEMG2	SEMG1	SEMG2	6406	6407	0.0477111442531397	0.012184845369713721	0.009353778164926161	-0.0010605696169745209	0.007469200404846331	-0.00035355578810203244	1.7805185607598962e-05	-0.005038730565986906	-0.0009059982217428624	-2.2246633833261237e-05	-0.00013389016125109804	-0.001311553313549911	-0.00346383183152976	-0.0006970057869448186	-0.0112157483791134	-0.00024378468642651137	0.0007855995514565926	4.457720692897167e-05	0.01038217827302386	-0.0027547859289585334	-3.674581498367027e-05	-0.00018740429841478416	0.00013245452932839777
3245	LIMS3_LIMS4	LIMS3	LIMS4	96626	100288695	0.047709188307935	0.040373392986242096	0.007924427209074002	-0.0008596589770181654	0.0011324537883859397	0.0004493167173845075	9.226647820285584e-06	-0.011840350114515725	-0.003692603100482722	-0.00014325829420029117	-0.00016739626985153014	-0.0017569685502129087	-0.004083863246082944	-0.0007505041488780534	-0.016847529159292662	-0.0003814709252763674	-0.00044841257020761314	-0.0002579773332486104	0.008826255136773866	-0.0034544445759689866	-0.00016485334355993155	-0.0008403899390548888	-8.276022501436136e-05
3246	ISL2_LMO4	ISL2	LMO4	64843	8543	0.0476990598636879	-0.006304571089076761	-0.005202091922965416	-0.001679453479062965	-0.001178478851607307	0.004560358657570253	-6.289938682063171e-05	-0.002743474251148073	-0.00043764478436841814	9.596985496516797e-06	-5.1979167679308174e-05	-0.0004960593203085645	-0.0016704542164180573	0.000306037176961855	0.0222071747568063	-8.120866084175653e-05	-0.0004223603522647299	-5.865944111514065e-06	0.002937697825102346	-2.833736478419167e-05	0.00353337545409547	-0.00022113997641900728	-3.571881958821552e-05
3247	FGFR1_FGFR2	FGFR1	FGFR2	2260	2263	0.047698772372992	0.013594832163078564	0.010145702688399115	0.0016604213559934418	-0.0020056756552477247	-0.00019681538000792883	-4.710933371727697e-05	-0.004895350840197811	-0.0010210472204210904	-3.14501864906064e-05	-0.0001790932507482249	-0.0011181195858940725	-0.003361770874604997	0.0011527286410133316	-0.012585651106086506	-0.00025937167439558635	0.0008194360127069236	0.00012358650699084006	0.01310759956097154	-0.0028626160714611865	0.0009234107964239468	-4.597063849517405e-05	1.453987006237481e-05
3248	THRB_VDR	THRB	VDR	7068	7421	0.0476920752622148	-0.01334864422119587	-0.006645116780955665	-0.0018773073597342718	-0.0014876468171714972	0.003092175882148595	2.8747091585487852e-05	-0.0028692067422145264	-0.0004517195561186557	9.596985496516797e-06	-7.621097527270381e-05	-0.0004856405656459199	-0.001719002557593723	0.0003080960722844606	0.026026334008193045	-7.995456254398282e-05	-0.0003921604345510729	-1.4488109594570904e-05	0.007247485997768696	0.00011392886834285804	0.005076384328938948	-0.00014993487309560756	0.0006198029880242126
3249	MAGEL2_NSMCE3	MAGEL2	NSMCE3	54551	56160	0.0476848971348751	-0.00700376309768248	-0.005738815417337794	-0.0018299467846806384	-0.0013912560959441504	0.0055704723746496715	5.62723669641785e-06	0.006191114637668801	0.0030879130308005217	0.0005160650073885931	-5.125358449289653e-05	-0.0005444400491470977	-0.0011213707065463082	0.00036841416558694564	0.021059202774344313	-7.741239314320583e-05	-0.0004713354154299578	0.00022466023387192222	-0.005060551160470046	-0.0004088689397120373	-0.0012971811510578263	-0.00015181194818311654	0.0010428778225753867
3250	MSI2_TARDBP	MSI2	TARDBP	124540	23435	0.0476828061523138	-0.00986075951898189	-0.00591714241525815	-0.0018964680265037106	-0.0010745251855301008	-0.0013904002954136206	2.7352934363765855e-05	0.0057282897080349155	0.0026141984166230445	-2.8778678432568558e-05	0.00018183899020502163	-0.00013065969306143096	-0.0013296694776966664	0.0003067728102039179	0.019296692512499634	-0.00010312927492511149	0.0014358055748034306	0.0023256399454714654	0.0019985837629531355	0.0005715753344479923	0.0005069896518700416	-5.224128917973512e-05	-0.00029371622929961913
3251	GRB2_NCK1	GRB2	NCK1	2885	4690	0.0476825212978024	-0.005681509465984944	-0.0062342045863741	-0.0015042706413702371	-0.0005310461897940127	-0.00012583888705079553	-7.390595912823222e-05	0.006611950502232995	-0.0003956488918996134	0.00013939160518441785	-5.948580754384012e-05	-0.00037531784696058897	-0.00184346738837491	0.00037678882190143886	0.003575766146496834	-0.0002033605619689828	0.0010930579710581845	0.0033198441082237565	0.01580567882644336	-0.000980291160871033	-7.542561925096369e-05	0.0003925047223675518	-0.0003152449946539258
3252	HRAS_RRAS2	HRAS	RRAS2	3265	22800	0.047677207313413	-0.0033138745597063174	-0.0051758157074209225	-0.0011507336108727878	-0.0012997674350964411	-0.0006823937473596434	2.7352934363765855e-05	0.006984455012358187	-0.00040867862290173724	-1.8422741525843527e-06	-6.114472608433867e-05	-6.76496313214581e-05	-0.0020473135419674	0.0004741442481558195	0.013964224633849826	0.00018207748564552488	-0.00022772152937531286	0.003845937176083014	-0.0026560095197289816	0.0001406331219670852	0.004450314858455613	-0.00010558530790436086	4.004146130631374e-05
3253	STX3_STX4	STX3	STX4	6809	6810	0.0476689831807308	-0.010527499183148803	-0.0066321995209138946	-0.0016540334897341157	-0.0008947506383668389	0.001039357703017301	2.7352934363765855e-05	0.007473196852249925	0.0035730120029439224	-3.162150629564835e-05	-7.478855671435986e-05	-0.00036461621265690045	-0.001746653119571316	0.00048052301160498266	0.013232277455072798	-5.8304592750992695e-05	0.0008439105242129141	-4.159161935744967e-05	0.01018693486478285	-0.0007636156516349742	-0.0011303427516924194	-9.049939138092585e-05	5.6377471580905476e-05
3254	L3MBTL2_MBTD1	L3MBTL2	MBTD1	83746	54799	0.0476595991085146	-0.0035754206995607177	0.011343927334707427	0.0019922871953203048	-0.0008587222753858552	-0.0012286521677578471	2.6955174356481942e-05	-0.0038209325851200596	-0.00045241798601612497	1.250207727912008e-06	-7.288658097276453e-05	-0.0010459502241807219	-0.0021508268084121616	0.0005791684552693871	0.016203159508916855	7.468781701475221e-05	-0.00027332722673612187	-0.00010216353784521749	-0.0038078663080847695	0.0010417187109878403	-0.0008208645928492353	-0.00016494106168960632	4.860163704623055e-06
3255	KCTD3_SHKBP1	KCTD3	SHKBP1	51133	92799	0.0476585804711125	0.0011442192945872913	0.010645002489667644	0.00183245643198229	-0.0005885712808357882	-0.0004362799167529164	2.6955174356481942e-05	-0.004816574501772464	-0.0007218471251217807	8.147626963745211e-06	-0.00010864018735320332	-0.0008206562794382541	-0.002901243663569706	-0.0002755313055316417	-0.007345044268841799	-9.986337269903236e-05	0.0010042291476993718	-9.104676742582602e-07	0.013117190567471427	0.0027966828400153338	0.0003102551365078614	0.00010647095272394835	1.557658360786191e-05
3256	DIS3_DIS3L2	DIS3	DIS3L2	22894	129563	0.0476518161426149	-0.018986774866596817	-0.0071785156527051875	-0.003824668013813951	-0.00018337609263537096	-0.0017661960534086387	6.267787649137748e-05	0.007217950532941232	0.002586809290744344	-4.52749020634171e-05	0.0002971688968257514	0.003728115951491423	0.010503735072853277	0.00035418814177828623	0.026277311356178872	-0.0002106300240758825	-0.00042444269528380414	0.0004740656251522167	-0.0043626613435982994	0.0004244238182374489	-0.0013981515131726275	-0.0006360776111461086	-2.4418246699291037e-05
3257	PCSK1_PCSK4	PCSK1	PCSK4	5122	54760	0.0476472343440813	-0.006897908346245308	-0.006350226697575111	0.0031226542144710315	-0.0009078097744896379	0.00337070726963564	-2.4010565218980888e-05	-0.0026357746555585597	-0.0004358853271425734	5.464989368134726e-05	-5.543500696964177e-05	-0.0006327050655006498	-0.001622535287824753	0.00036582175378996323	0.03038872550199887	-8.287725222400819e-05	-0.0003367737096364763	0.0001330259231535224	-0.005044108416204755	-0.0004723995882309554	0.0003544890325183465	-0.00023598959483405176	0.0008250434473679151
3258	H2AB1_H2AC1	H2AB1	H2AC1	474382	221613	0.0476362173104518	-0.011270336220192247	-0.006884491342787306	-0.0028899150294416395	-0.001755573488226207	-0.0014801020904794597	0.0001079006544380806	0.0060404179844654625	-0.0003752935531670528	-7.448550080910049e-06	-8.043359190351228e-05	-0.00010729115528371473	0.010024459666832557	0.00042741810130737714	0.023184707717399944	-0.00025228265749729364	-0.0004087021034816504	5.860413180933175e-05	-0.0051595589516162076	-0.0005426556111783916	0.003791514053700763	-0.00038030900939110265	0.0008290317601049468
3259	DEFB107A_DEFB107B	DEFB107A	DEFB107B	245910	503614	0.0476271108283854	0.042642321140404615	0.006927537488266983	-0.0007667715641237543	0.010500785575172734	0.0005224416348572887	2.4440584558520285e-06	-0.0111093275889526	-0.003574803156808215	-0.0001472586316231116	-9.965452462334987e-05	-0.0018747488268626251	-0.004536544196501127	-0.0008767513534953176	-0.01575209708547223	-0.00039357513544775583	-0.0004298026880318733	-0.0008918043235945444	-0.005676814931999046	-0.002931173864162998	0.002406290805794179	-0.0009996488772556868	-8.04897207319544e-05
3260	FAM243A_FAM243B	FAM243A	FAM243B	101928147	102723451	0.0476271108283854	0.042709054293093206	0.006957503020761558	-0.0007710690066989009	0.010500785575172734	0.0005224416348572887	4.1222523000400664e-05	-0.011187636384859215	-0.0035693393876027875	-0.0001472586316231116	-9.965452462334987e-05	-0.0018747488268626251	-0.004602283594594384	-0.0008767513534953176	-0.01576215416813992	-0.00039357513544775583	-0.0004298026880318733	-0.0008918043235945444	-0.0056593531316894725	-0.002931173864162998	0.002406290805794179	-0.0009996488772556868	-8.04897207319544e-05
3261	DEFB106A_DEFB106B	DEFB106A	DEFB106B	245909	503841	0.0476271108283854	0.042642321140404615	0.006927537488266983	-0.0007667715641237543	0.010500785575172734	0.0005224416348572887	2.4440584558520285e-06	-0.0111093275889526	-0.003574803156808215	-0.0001472586316231116	-9.965452462334987e-05	-0.0018747488268626251	-0.004536544196501127	-0.0008767513534953176	-0.01575209708547223	-0.00039357513544775583	-0.0004298026880318733	-0.0008918043235945444	-0.005676814931999046	-0.002931173864162998	0.002406290805794179	-0.0009996488772556868	-8.04897207319544e-05
3262	SMIM34A_SMIM34B	SMIM34A	SMIM34B	388820	107983987	0.0476271108283854	0.042709054293093206	0.006957503020761558	-0.0007710690066989009	0.010500785575172734	0.0005224416348572887	4.1222523000400664e-05	-0.011187636384859215	-0.0035693393876027875	-0.0001472586316231116	-9.965452462334987e-05	-0.0018747488268626251	-0.004602283594594384	-0.0008767513534953176	-0.01576215416813992	-0.00039357513544775583	-0.0004298026880318733	-0.0008918043235945444	-0.0056593531316894725	-0.002931173864162998	0.002406290805794179	-0.0009996488772556868	-8.04897207319544e-05
3263	DBNDD2_DTNBP1	DBNDD2	DTNBP1	55861	84062	0.0476192282996319	-0.008534918320779183	0.012625240016366985	-0.001575159901278236	0.003969158995323421	-0.0016208503236230538	5.2294766891339414e-06	-0.0035332681861361213	-0.0003960359488918487	6.0153959779955815e-06	-5.9244600531535325e-05	-0.0009491772578202353	-0.0025020079500558696	0.00047274014220806355	0.022091936495332577	-9.151805420480902e-05	-0.00039570829131787893	-8.988028549787008e-05	-0.004602019780695192	-0.0008590876237086618	-0.0009364723686088592	1.782756063245227e-05	-0.00019012748486944695
3264	SCYGR3_SCYGR7	SCYGR3	SCYGR7	112441429	112441438	0.0476099633402171	0.045115163881729294	0.006412663215052924	-0.000781015944073242	0.01043020166138666	-0.0002748856207859998	4.1222523000400664e-05	-0.011688180995206467	-0.003590120911305738	-0.0001472586316231116	-9.965452462334987e-05	-0.0019034366882229776	-0.004516300364409899	-0.0008787658756609756	-0.014472233142870335	-0.0003948292337455295	-0.00043659204390058924	-0.000843165054340197	-0.005644864924808593	-0.0029028597728244492	0.00016205549033278333	-0.000950298971233902	0.0002065626732304564
3265	ACY1_PM20D1	ACY1	PM20D1	95	148811	0.0476086073622787	-0.0023764670124141944	0.009543073212048666	-0.0012226490954159613	0.005804817833311732	-0.0004892821161219255	-6.6867310907142095e-06	0.009746260252106577	-0.000397701297675362	9.437942537305143e-06	-3.656585382049169e-05	0.0045746661156566455	-0.002321420572966557	-0.0002235592207307775	-0.004947616969517702	-7.525611738459007e-05	-0.0002015506209960941	8.319818441300467e-05	-0.004722290267157006	-0.0011055891271899512	0.0015024047961768891	-0.00027358629180500126	-2.1586274805975975e-05
3266	MAP3K11_MOS	MAP3K11	MOS	4296	4342	0.047607498363225	-0.004234399323381849	-0.005438690630989339	-0.0016652585562255363	-0.001113182603104875	0.005805180371631632	3.925594359199794e-06	-0.002723078143541021	-0.0004092053151488557	9.713649533887324e-05	-5.1979167679308174e-05	-0.00037185738760192664	-0.0015368171791825492	0.000302129256258125	0.021344298190181424	-8.074319390881165e-05	-0.00040484394104746245	0.0002217480599656286	-0.0044089358276870995	-0.00024310061544247414	0.008061834452495042	-0.00021154413294140702	-0.00010167463424250749
3267	ACTN1_SPTB	ACTN1	SPTB	87	6710	0.0475726621314335	-0.003750367892399114	-0.005079319576833716	-0.0010193615830228723	-0.0010508638779371088	0.005845914212390022	-1.5792307354824392e-05	0.006533718477561362	-0.0003915091896960451	0.0002546417084192339	-5.1193860834665557e-05	-0.000394324975761621	-0.0011820676102416699	0.00029565386598533796	0.010077856333315968	-6.131373372303547e-05	-0.00032404320069660787	0.00012582913938561396	-0.004405957153637056	0.0015071430752292207	0.006263327725422301	-0.00022953370237635497	-0.00014233033688089628
3268	RAD51_RAD51C	RAD51	RAD51C	5888	5889	0.0475578634728954	-0.018033574708270723	-0.00775007399174294	-0.0032231123540518653	-0.0003800212377893553	-0.0018539635860324308	1.4176639803848137e-05	0.0057426146846757675	-0.00039426485563414667	-7.448550080910049e-06	-7.895144968693733e-05	0.0015925350312620543	0.010923891164656887	0.00032451703680306713	0.019884943030810488	-2.0622759805984765e-05	0.0013680838718363557	0.0001194181052780404	0.000465052727718806	0.000733285562278244	0.0028308752909860435	-0.00032105962356974256	0.0008550068483307927
3269	PPIH_PPIL6	PPIH	PPIL6	10465	285755	0.0475563130851247	-0.013794126359476957	-0.00602816747264573	-0.0020451478945039737	-0.0014800063848947496	0.0011628621098567164	5.62723669641785e-06	0.0074113570220981076	-0.00037345112086862296	9.047673549938493e-06	-5.1979167679308174e-05	0.00175595256937941	-0.0009759757753958606	0.000370043525527433	0.030406825130177628	-7.712213528552916e-05	-0.00047438513181276157	0.0005818657575198717	-0.004682644119457202	-0.0003729765643394767	0.0017507421923179578	-0.00030822533941826186	-3.5926134049195593e-07
3270	CCNA1_CCNB1	CCNA1	CCNB1	8900	891	0.0475425575460075	-0.0165581047511117	-0.0070803249769510425	-0.002562207540320727	-0.0013325309915501323	-0.0010260731050680044	2.7352934363765855e-05	0.006118716274478197	0.0029984587893941614	-3.162150629564835e-05	-6.226520474739578e-05	0.0014364292728585306	-0.001215587637764074	0.00036710243775768894	0.021032899104874894	-7.285889601571268e-05	-0.00044180187398913765	-0.00011236991656981998	0.007433034247938359	0.0009548003911107034	0.0027464105535742484	-8.62864295210653e-05	0.00024282977444135657
3271	HNRNPDL_MSI1	HNRNPDL	MSI1	9987	4440	0.0475374570528795	-0.015864843410548404	-0.006283481926251748	-0.0022720466309023458	-0.0011549379460463096	-0.0012383498024989225	2.7352934363765855e-05	0.0056328353841460154	0.0028734385382870363	-2.8778678432568558e-05	0.00018183899020502163	0.0015372227240775607	-0.0015147705896023495	0.0003039216077744821	0.02242347126271765	6.685466928106582e-05	-0.00043428944909994053	0.0001208166819023474	0.0020744023227261457	0.0005801759205895947	0.006178342342691764	-0.00015386506355307068	-0.0002844094240673647
3272	PPIAL4C_PPIF	PPIAL4C	PPIF	653598	10105	0.047532073010096	0.0003417996512768638	-0.006209404899045369	-0.0021335870613161936	-0.002203135066939633	-0.0006279713880760476	-1.0362913974128941e-05	0.007324071165009395	-0.0005315928277495491	-6.551604871432434e-06	-7.115494617363043e-05	0.002550748333518305	0.017934870150562332	0.0005776723898398629	-0.002229575438321322	-0.0004294301922045774	-0.0003161903490974247	0.0003545148494169756	-0.0050461831397519375	-0.0010832501662972982	0.0047821836779957435	-0.00039545364325596703	0.00019349983443088447
3273	ADAD2_ADAR	ADAD2	ADAR	161931	103	0.0475265642333213	-0.005943263991645535	-0.00550211839366898	-0.0015975795983819443	-0.0008226679313647401	5.0777602055677866e-05	-2.540472244070289e-05	0.006581606098486347	-0.0004269656929901834	0.0001671021985768775	-5.1282332307375845e-05	-0.0004997125256663878	-0.0017001742056941091	0.00034162665605268536	0.021746305669262285	-7.963290275041976e-05	-0.000456213745267052	0.00033582478161215665	-0.004616455570572109	-0.00043784553231928394	0.006072852043322322	-0.0001498920452272704	-0.00022687822087096273
3274	INA_LMNB1	INA	LMNB1	9118	4001	0.0475253464401603	-0.006371214450506559	-0.004970476646010448	-0.0017069688121311496	-0.0010750179684755222	-0.0008279734487346363	-4.4575642328329536e-05	-0.002577207365299419	-0.0004197542911782522	9.596985496516797e-06	-6.0552236872532404e-05	-0.0003500975290273365	-0.0016014084588192184	0.0002723574096915743	0.022834995297789196	-7.995456254398282e-05	-0.0003873990686664712	0.0004607096679303533	0.003919722877553859	-0.00020656106990026439	0.0060859689710056845	-0.00013877032298197103	-6.629490950901214e-06
3275	NOMO1_NOMO3	NOMO1	NOMO3	23420	408050	0.0475200014032683	0.046179479777108796	-0.0033296854687618377	-0.0008378570317381639	0.00239644430054967	-0.000133067852918702	1.1018565049291492e-05	-0.01011800615143404	-0.0033459851280954497	-0.00014367704210459042	-9.090694955454778e-05	-0.0004837859517972556	-0.003265810445859608	-0.0006624101427040773	-0.014682890499365804	-0.00041510010934071124	-0.00040530871242965645	-0.0010116834011781777	0.0023421516651809656	0.002626044908010795	-0.0008332632129715778	-0.0008396052915360954	-0.0002026510159609259
3276	CCDC74A_CCDC74B	CCDC74A	CCDC74B	90557	91409	0.0475121754966133	0.04482457132450534	0.006995942681571121	-0.0007976334851424348	0.010470017294853263	0.0006136425965580094	2.4440584558520285e-06	-0.011497713554806784	-0.00353635836650522	-0.0001472586316231116	-9.965452462334987e-05	-0.002066791108826331	-0.004558103198081884	-0.0008818292821593032	-0.01554599386108807	-0.0003948292337455295	-0.00043939077368748637	-0.0009606729951111608	-0.005773692196773872	-0.002899246333196504	0.0005805155029052478	-0.0009771796692940656	-0.0001651673426904015
3277	PABPC1_PABPC1L2B	PABPC1	PABPC1L2B	26986	645974	0.0475112072778848	-0.012861983554216742	-0.006222903782169176	-0.0016727792012360952	-0.0013382443285113255	0.005573809102533609	-1.5792307354824392e-05	0.005660475241308395	-0.0003535374676347547	-0.00015902818534738585	0.00019759194675776336	-0.0003790671389179878	-0.0012997102580209845	0.0003344221004895448	0.0219633641908683	-7.963290275041976e-05	-0.00044805375560678397	0.0013621734402093214	-0.004670289992385812	-0.0004281531260179224	0.007857206878116165	-0.00013177806536051164	-0.00014343815198764737
3278	PABPC1_PABPC1L2A	PABPC1	PABPC1L2A	26986	340529	0.0475112072778848	-0.012861983554216742	-0.006222903782169176	-0.0016727792012360952	-0.0013382443285113255	0.005573809102533609	-1.5792307354824392e-05	0.005660475241308395	-0.0003535374676347547	-0.00015902818534738585	0.00019759194675776336	-0.0003790671389179878	-0.0012997102580209845	0.0003344221004895448	0.0219633641908683	-7.963290275041976e-05	-0.00044805375560678397	0.0013621734402093214	-0.004670289992385812	-0.0004281531260179224	0.007857206878116165	-0.00013177806536051164	-0.00014343815198764737
3279	TMEM191B_TMEM191C	TMEM191B	TMEM191C	728229	645426	0.0475045720824626	0.044737660329695596	0.0070729669932004385	-0.0008114592113378266	0.010470017294853263	0.000752429578727102	2.4440584558520285e-06	-0.011585954770018355	-0.00353635836650522	-0.0001472586316231116	-9.965452462334987e-05	-0.0018376560774359557	-0.004485100903370821	-0.0008818292821593032	-0.015669871170895574	-0.0003948292337455295	-0.00043939077368748637	-0.0008822420766963708	-0.0058416715745139396	-0.002949802223918981	0.00032913992984285093	-0.0009830741561686236	-8.04897207319544e-05
3280	ISL1_LMO4	ISL1	LMO4	3670	8543	0.0475037584681283	-0.006042667200126929	-0.005258503622053303	-0.001682617793362851	-0.0011884619680768678	0.004560358657570253	-6.289938682063171e-05	-0.0027631239531017075	-0.00041708596120892266	9.596985496516797e-06	-5.1979167679308174e-05	-0.00035631581018478916	-0.0016605541012472496	0.0003047307722432323	0.02195536160996525	6.803044129479937e-05	-0.0004223603522647299	-3.294195453751e-05	0.002592955652153988	-4.1446725731774016e-05	0.0034787054365268233	-0.00021586086625784755	-3.571881958821552e-05
3281	STRADA_STRADB	STRADA	STRADB	92335	55437	0.04750202521246	-0.007754446139807529	0.010824636686473085	0.0019246282648020959	-0.0008704889683267277	0.0002642677691787335	2.6955174356481942e-05	-0.003912022930798727	-0.0004927615597529765	5.9681174195460404e-05	-6.409411056573357e-05	-0.0007642836164418858	-0.0029546284777386316	0.0004914202764439352	0.016922041232819363	9.871343299142697e-06	-0.00021081258919096726	0.0001465347174791643	-0.003974198338111838	-0.0005388621388077787	0.0035884593261148374	-4.3080804415282055e-06	1.7879602161860278e-05
3282	GANAB_MGAM	GANAB	MGAM	23193	8972	0.0474940715763459	-0.010049472270405986	-0.007382510198176761	-0.0030761612843369446	-0.0012402585212967971	0.005509038130948032	0.0001079006544380806	0.005839464272193561	-0.0003736750930598919	-7.448550080910049e-06	-7.973675653157996e-05	0.001581397859109336	0.011150773928773132	0.00036466441596547	0.017226221744175017	-0.0002141046319808701	-0.0004848400683627453	-0.00010672726153844968	-0.004720970149420032	-0.0005289812356514347	-0.0006359181931281234	-0.000372984445333727	0.00022184263492738487
3283	H2BC1_H2BC5	H2BC1	H2BC5	255626	3017	0.04748390924405	0.045919781427603286	-0.003278332828674034	-0.0009622069699439639	-0.0035907548588764156	0.0008479292731884144	1.1018565049291492e-05	-0.010500490659619893	-0.0030705229238762607	0.0001296560950969342	0.000589811993572505	-0.000557312198663885	-0.004113906234134521	-0.0006522003192807203	-0.014427210952413148	-0.00041384601104293756	-0.00038366075967634014	-0.0006553126478416203	0.0038659176853923153	0.0025428710845745955	0.0025415486480967263	-0.0009232062908454443	-0.00020221846875483374
3284	CDK11A_CDK3	CDK11A	CDK3	728642	1018	0.0474798029595531	-0.007563793637990055	-0.005804781008995599	-0.0017827919852678891	-0.0013813913449006775	0.006248434878076696	2.7352934363765855e-05	0.00579513019291078	0.003390568755205408	-2.8778678432568558e-05	0.00019078960438515422	0.0017437189303061327	-0.00037893003615055995	0.00037178495229810675	0.016114486502010274	7.065498109424052e-05	-0.00037133176881444936	-3.2156669879544306e-05	-0.0025627538619302495	-0.00045072974941176786	-0.0008979643491564146	-1.4120451132931634e-05	2.98481758451184e-05
3285	LMNB1_VIM	LMNB1	VIM	4001	7431	0.0474790964595246	-0.007614530404815286	-0.005867804281844561	-0.0016508481244272878	-0.0010732501700459918	-0.0012101928266752527	-4.4575642328329536e-05	-0.0027555054153318224	-0.0003993845766357097	1.0759960531413075e-05	-6.299078793380743e-05	-0.0002953742727107716	-0.001534075760589065	0.00033005967647651386	0.018605850755591995	-0.00010771417398849103	0.001166437989338962	0.0027916613612031264	0.007490814119831236	0.0009720673573934235	0.003866722791382415	-0.00011037071314068961	0.00020478300312252147
3286	GLYATL1_GLYATL1B	GLYATL1	GLYATL1B	92292	100287520	0.0474770393905981	0.06175078961061917	0.007901276159604948	-0.0008605678595240227	0.00021624221517261655	0.0006863414053014827	2.4440584558520285e-06	-0.015331667559744628	-0.003560199095161392	-0.00023583877532136547	-0.00021726205150507028	-0.00219171907942823	-0.004994275819338111	-0.0007957068810687493	-0.01677234245365948	-0.0005325692907772294	-0.00042798715033783035	-0.0010384524189359459	-0.006333887479063408	-0.0038013780289188983	0.0001275382396165563	-0.0008535463719626054	-2.6748578545564526e-05
3287	PPP2R5A_PPP2R5C	PPP2R5A	PPP2R5C	5525	5527	0.04747678024934	0.001640887377831625	-0.006341259731381217	-0.0020591510939230563	-0.0010202738949149736	-0.0007566772767100441	1.1362783693219058e-05	0.0077356546301491904	-0.0005669970187089191	-6.551604871432434e-06	-6.967280395705549e-05	-0.0005338654148890592	0.013806314292294791	0.00043083655083417166	-0.0033120236329516606	0.0001573509542411641	0.0011436796317384663	0.0002837025604734176	0.0020888023115524295	0.0011544445601418137	-0.0006988865145406593	-0.00032263104338704714	-5.4821968495194635e-05
3288	PF4_PF4V1	PF4	PF4V1	5196	5197	0.0474565465477832	0.05031015933522848	0.0065160758619605555	-0.0007781264190178378	0.010435001856834214	0.00030575450434118463	2.4440584558520285e-06	-0.013724501596012005	-0.003633009342849981	-0.0001472586316231116	-9.965452462334987e-05	-0.002154072326872135	-0.005506966841376808	-0.00088275169899592	-0.01597439389803774	-0.0003948292337455295	-0.00043659204390058924	-0.0008666983917951493	-0.005771507081056459	-0.0031799500751104838	-0.0002098508471644874	-0.0009830741561686236	-0.0001362085558068013
3289	ITGB2_ITGB6	ITGB2	ITGB6	3689	3694	0.0474405124719053	-0.007377684205414801	-0.006109748014074496	0.002737666759617156	-0.0009719578486585567	0.001201920254363202	-6.6769649494662285e-06	-0.0027209455343300596	-0.00045188744373940464	8.793294268152809e-05	-5.61318423415741e-05	-0.00045491273972271263	-0.0014020988107874264	0.0002896507251687154	0.024789967931198007	-8.162315392623447e-05	-0.0002754710582943946	6.309821876800067e-05	-0.004658074028994791	-0.0004907373952555644	0.008858092334357484	-0.00023259091949532482	-6.383332938416718e-05
3290	MYH15_MYH7B	MYH15	MYH7B	22989	57644	0.0474381155723392	0.010968146253479458	-0.005687602940294819	-0.002286479466749425	-0.0022453530270887946	0.0012581364523161812	-1.2082979181712845e-05	0.007785814902880415	0.0057450545814974035	5.393305133635761e-06	0.0003741521698385014	-0.0006146752199944475	0.013445736288823652	-0.0005413784405735222	-0.009095432636484154	-0.000531743547862168	-0.00035442326598740043	0.00018604844240065018	-0.005716128535776014	0.0012676900186752438	-0.00045225465967460956	-0.0005117601656396264	-0.0003152985525193066
3291	H3C1_H3Y1	H3C1	H3Y1	8350	391769	0.0474287932302824	0.05134651346938148	-0.003202241026317723	-0.0008766085398502805	-0.0035647450736169145	0.00013069321610666225	4.235975684857936e-06	-0.010955597064732621	-0.0035752646111308723	0.0001296560950969342	-0.00011850906703213944	-0.0007011721755772615	-0.004381214564626246	-0.0006210958711047437	-0.013915921054754343	-0.0006330266090192859	-0.00034222335810092045	0.010907323636941019	-0.005033640475194158	-0.002783025720242888	0.0015589771039709495	-0.0007052091362529652	-5.668514466145777e-06
3292	FGF1_FGF2	FGF1	FGF2	2246	2247	0.0474284153079215	-0.012902413129942671	0.01111297802262064	0.001921491463234317	0.004302808531767883	0.001806303985279356	2.6955174356481942e-05	-0.004175913478564435	-0.0005102115813539085	-3.188156679349565e-06	-0.00011548028202181012	-0.0006747050274383607	-0.0029782519096060588	0.000500909241196991	0.010676303010000806	6.63233478483371e-05	-0.00032370841987746605	0.0002047943921994947	0.004907475152506965	-0.0003244962032511666	-0.0008185777926473168	-4.720761769066777e-05	9.669990863366282e-06
3293	CDKN2A_CDKN2D	CDKN2A	CDKN2D	1029	1032	0.0474263117739073	-0.0070346711983230595	-0.006378960364425632	-0.0018170776097198936	0.0008769158456177719	0.003178920102766364	3.925594359199794e-06	-0.0029241470245006972	-0.0004242341777820544	9.596985496516797e-06	-5.049702546273323e-05	-0.0005454046512707847	-0.0007078571809042545	0.0003648150796388358	0.029291412315085783	-8.199729220658537e-05	-0.00032968480681565125	0.0009347321248850712	-0.0044411596666879055	0.0006334992704560115	0.00234147852160801	-0.0002116346216706663	-2.821504135639908e-05
3294	ILF3_ZFR	ILF3	ZFR	3609	51663	0.0474144153785666	-0.008857861174363659	-0.006773702246017392	0.002954732034531986	0.00021792544596995075	-0.0011875814009677677	-4.4575642328329536e-05	-0.0025574475025564834	-0.0004912412821214264	1.556407874067918e-06	-6.644662722414104e-05	-0.0003852357083943632	-0.001909461958942623	0.0003412673470040669	0.01988042085442064	-6.4769124304551e-06	-0.0003964350230690409	0.00259822286747307	0.009884790731017607	0.000858707395559475	-0.0012251100731003918	7.840696991501356e-05	-0.0002665957188033117
3295	ACSL5_ACSL6	ACSL5	ACSL6	51703	23305	0.0474138426543412	0.005201855945425422	-0.005070537558911234	0.0033020645885689782	-0.0012077873854744682	0.001279513192279886	-1.0688821959990846e-05	-0.003090019631493394	-0.0006810125805213311	4.664017801262861e-05	-0.00014970304683025286	0.004272432905447874	0.020879918619358537	-0.0004013266759778715	-0.007667338404334982	-0.0005091880511771512	-0.0003147718174806836	4.298054989743539e-05	-0.005753123694107189	-0.0012596663088284118	0.0046866206905682335	-0.0006256457793058483	-0.0003239308539351232
3296	UBE2C_UBE2U	UBE2C	UBE2U	11065	148581	0.0474123788314289	-0.01013939918561407	0.012119151344558121	-0.0012493905178466381	0.0062347817906383725	0.0005908296810457571	3.949059295041925e-06	0.009982555090734218	0.003712083113047572	-2.8388409445201912e-05	-3.505496378943744e-05	-8.323327956110928e-05	-0.0023653855118116293	-0.00018182557395439873	-0.00524832398163291	-7.429227694449304e-05	-0.00022415956626353965	-7.357704205196523e-05	-0.005144768438961691	0.001557514439966423	0.0034018190759530806	-0.00012646699849173994	1.7404387438989607e-05
3297	PPIH_PPIL3	PPIH	PPIL3	10465	53938	0.0474108959064604	-0.017161475092463713	-0.008024282694109373	-0.003389805073157109	-0.0024107332787598845	0.002725320214110697	-1.0362913974128941e-05	0.006903191738561796	-0.0003766599854120564	-7.448550080910049e-06	-7.964828505886965e-05	0.0036769338061355163	0.011160740662846556	0.0003392599475100359	0.02503229432303817	-0.0002141046319808701	-0.0004291381161066804	8.364097279801343e-05	-0.0040876628363287135	0.000890360029942264	-0.0014745576486529018	-0.0002553909759316181	-0.00024613230158584786
3298	H2BC13_H2BC4	H2BC13	H2BC4	8340	8347	0.0473929471213696	0.04377441077655229	-0.003935525950879848	-0.0010131509071948592	-0.003632943252024695	-9.198565597832668e-05	1.1018565049291492e-05	-0.009325726059586044	-0.002934705311821541	0.0001296560950969342	0.000589811993572505	-0.00037378658269953953	-0.003686465453740625	-0.0006153619192507563	-0.014540608060817448	0.0008742639045773177	-0.00039379351991828077	-0.00030230778898170726	0.00572264617892908	0.0032251377016838997	9.555157329760945e-05	-0.0009111227920896765	-3.86230075260348e-05
3299	HDAC5_HDAC6	HDAC5	HDAC6	10014	10013	0.047390306275289	-0.01670626716850462	-0.008274498860545732	-0.0024230105194260085	-0.0008272129355354139	-0.0007510104219879095	-1.90707660956506e-05	0.005352826910531873	-0.00045340449093429715	4.526932284312203e-05	-7.34576189571024e-05	-0.00023707084321827434	-0.0017285107556069689	0.00035026493882131467	0.01511601113762479	-0.00024918877153834527	-0.0004337964610472824	0.0013751573832854588	0.02243112275206469	0.0012306804807870218	-0.0013138312538685487	0.0003579921917567878	-0.0001452445702798767
3300	UBE2D4_UBE2E3	UBE2D4	UBE2E3	51619	10477	0.0473662417855752	-0.006568811473272261	-0.007690875194523727	-0.004098051887064284	-0.0021773654696884996	-0.0007570180930717673	2.7352934363765855e-05	0.005699810043403749	0.002662539838835688	8.665590804973007e-05	-6.397031177047585e-05	-0.00032420884537275263	-0.0013776708938857821	-0.0002542803341280042	-0.005144975914736334	-0.0003541445780918133	-0.00023344760529736913	0.0004503892539223	0.035142700255610566	-0.0014141048686968653	-0.0007857042788226101	-0.00024058566654842174	1.5452371240302077e-05
3301	H2BC1_H2BC4	H2BC1	H2BC4	255626	8347	0.0473629502692185	0.0458190523797749	-0.00333830790843805	-0.0009812890895068212	-0.0035969561643581023	0.0008430112394340638	1.1018565049291492e-05	-0.010511278857147635	-0.0030771010233847373	0.0001296560950969342	0.000589811993572505	-0.00054104601303542	-0.004106830318364094	-0.0006522003192807203	-0.01441888707599279	-0.00041384601104293756	-0.00038366075967634014	-0.000661819026458621	0.004002517478101869	0.0025552736955379695	0.002292116238337772	-0.0009232062908454443	-3.963515327502264e-05
3302	CEP57_CEP57L1	CEP57	CEP57L1	9702	285753	0.0473574298955615	-0.01053793739329951	0.010471635145235782	0.0022978588371797746	0.005919588847930314	-0.0007539903688586067	1.5038966576633793e-05	0.009805913825241252	0.004218983193926506	0.000522749992562051	-3.9992945296345994e-05	-0.0010363434024779816	-0.0029108612773347973	-0.00020739257666109378	-0.005232236371485838	1.0688257145456673e-05	-0.00023459989303698417	-0.00017512272022354695	0.002289060360879158	-0.0011835250298338161	-0.00048183354015781624	-0.00010899939364209787	-5.780921392707183e-05
3303	RGS10_RGS6	RGS10	RGS6	6001	9628	0.0473335406263319	-0.0042497492912993585	-0.005462983793613166	-0.0016734664332361785	-0.001147320174453598	0.005593278577621526	3.925594359199794e-06	-0.0027091373154630983	-0.00040922581846243334	9.713649533887324e-05	-5.1979167679308174e-05	-0.00037397103412030843	-0.0015155230140781054	0.0003010937398932651	0.022059710386366574	2.7553885581194436e-07	-0.00040484394104746245	3.7905467777201885e-05	-0.004840045230443486	-0.00042891825050645887	0.008031289924386913	-0.00023966662356595972	-5.0801605418640625e-05
3304	DDX42_DDX53	DDX42	DDX53	11325	168400	0.0473319881207851	-0.005830878827756716	-0.004997221869993985	-0.0020745183047006944	-0.0011907504703490633	-0.0007649495415348734	-2.4010565218980888e-05	-0.003283417452856841	-0.00038533539084626274	4.840667235620256e-05	0.00019759194675776336	0.0019457778468354502	-0.0016082551626889422	0.00030740466017326523	0.03057594733642814	-7.697832814614733e-05	-0.0003996350981515071	0.000749341523954835	-0.004249205213418537	-0.00036030811881047247	0.004622466151054077	-0.00037015422997828737	-0.0002658860374434377
3305	DEFB131A_DEFB131B	DEFB131A	DEFB131B	644414	100129216	0.0473260116577233	0.04286679386147965	0.006887198301619368	-0.0007821382424473913	0.010500785575172734	0.0005224416348572887	2.4440584558520285e-06	-0.011330202203601305	-0.003576426607884748	-0.0001472586316231116	-9.965452462334987e-05	-0.0018747488268626251	-0.004439418299939576	-0.0008767513534953176	-0.01575343079816704	-0.00039357513544775583	-0.0004298026880318733	-0.0008918043235945444	-0.005715224175727475	-0.002931173864162998	0.002101539904615246	-0.0009996488772556868	-8.04897207319544e-05
3306	RHOD_RHOF	RHOD	RHOF	29984	54509	0.0473178162462046	-0.0031600947663700816	0.010431585970899415	-0.0012070402685771574	-0.0011217400849481505	0.0021873199347266603	2.6955174356481942e-05	-0.004316656777861384	-0.0004593824282999539	3.604673383051091e-05	0.00033873112977997295	-0.0009355900720297665	-0.0027730351797125383	0.0004974323786331793	0.013739252997774402	-8.327235202039691e-05	-0.00021291374171274118	8.97694685546968e-05	-0.003643862166509676	-0.0009386395937020929	0.004173863126416146	-0.00013896801174412748	2.1498179601035324e-05
3307	AUH_ECHDC2	AUH	ECHDC2	549	55268	0.0472930740931815	-0.005980949210698573	0.011852430411029055	0.0036679106745194866	-0.0017791590122282707	-0.0009790144629676053	-1.076067398141285e-05	-0.003634751894217853	-0.00046317677001979867	2.7653991335342524e-05	-0.00018799280938432752	0.004579380098909857	0.019430371224335035	-0.0002625059246447097	-0.005734714152064743	-0.00027162888265400934	0.0009561262028436405	8.499121880274543e-05	-0.006343826628761724	-0.0014572721722905715	-0.0008571623683992186	-0.00019977096694479178	9.033960554375768e-05
3308	GRB2_NCK2	GRB2	NCK2	2885	8440	0.0472870458770008	-0.006663315715065299	-0.006317991662744842	-0.0016706535160959865	-0.000785192416372538	0.00012175746798102426	-7.390595912823222e-05	0.006161169288496181	-0.0004170456028793694	0.00013939160518441785	-1.9953838337771456e-05	-0.0005798500131648884	-0.001824517190670084	0.0003744940430257882	0.003093666955265304	-0.0002352014746115832	-0.0003700417523754313	0.0025317137692711096	0.020848932491524964	-0.0006381590540239371	-0.0010637188602404357	0.00029366661811776524	-0.00038475590127540253
3309	AR_PGR	AR	PGR	367	5241	0.0472869798276663	-0.007513135233522871	0.011276368108344086	0.002233906668215725	-0.0008822188193255813	0.000760914686309433	-6.469130404963763e-05	-0.003789934329400724	-0.0005766568352527558	-0.0001683762325717918	-0.00010915710908287026	-0.001129008336025109	-0.0022364881910330375	0.00046791001378828067	-0.006484189306899179	-0.00018975657266159454	-0.00028413919116980154	0.0008043176334773205	0.021647048575474215	-3.7023809652563447e-05	-0.0010832020103090552	-0.0005810436452943432	0.00045897847318804904
3310	MYH15_MYH3	MYH15	MYH3	22989	4621	0.047281928714714	0.009753807403616916	-0.005547932720314375	-0.0022525605516841504	-0.002304698058085609	0.0018679113334961197	-1.2082979181712845e-05	0.007648934298575674	0.005847785995644383	5.393305133635761e-06	0.00038115448920323134	-0.0006656855864667559	0.013429718495646507	-0.0005643043599789417	-0.009262604808527183	-0.0005056535192422709	-0.00033057982200140234	0.0002506820093956421	-0.005754229045100084	-0.001652636838862809	0.003065738315548502	-0.0005500847143134199	-0.0003327005229079267
3311	RBMY1F_TRA2B	RBMY1F	TRA2B	159163	6434	0.0472731285372709	-0.005796677147770267	-0.00527935489791214	-0.0017119200300204683	-0.0010672456986054448	-0.000803941006410352	-6.289938682063171e-05	-0.002689432756700785	-0.00040939030746918486	9.596985496516797e-06	-5.1193860834665557e-05	-0.00034593810769637895	-0.0017923458295260493	0.0002831524057384127	0.022265292358051254	-7.995456254398282e-05	0.0013938868822020026	0.0004483108871777634	0.001588124404724752	0.0008965542427050658	0.006143624971530053	-0.00020243376372595974	-0.00022924383943872522
3312	RAB11A_RAB2A	RAB11A	RAB2A	8766	5862	0.0472711366882711	-0.010166456910789745	-0.008040874054911842	-0.0036762706868592393	-0.0021837403209548664	0.001478822752290015	1.1362783693219058e-05	0.007196683486643502	0.003135364030064228	-4.991591359016359e-05	-6.804088226055628e-05	0.0015754931525630686	0.016450878352834788	0.0004194465903748029	-0.0024165379793646283	-0.00022232210400656576	0.0009372428708278218	0.0005527577101873267	0.006673467781974704	0.001272348762242357	-0.0010576707030339485	0.0004954299750452294	0.00018711140018155682
3313	MTX1_MTX2	MTX1	MTX2	4580	10651	0.0472704096510839	-0.010038575296779659	-0.005734536057844234	-0.0017499727115616581	0.0005974959625145291	0.000887785573165591	-7.390595912823222e-05	0.005976981608981734	0.003338290289868308	0.0005160650073885931	-4.9771442276321586e-05	-0.0001579497261093805	-0.001478325756707761	0.0003126709610484358	0.016936701747740163	6.656575031023992e-05	-0.00042619735535539893	0.00024192987364022323	0.0025466375025895898	0.0007424576041926713	0.00013643395257740697	-8.030242219909004e-05	-6.626050091819687e-06
3314	ARID1B_ARID3C	ARID1B	ARID3C	57492	138715	0.047264140029909	-0.006295538846075118	-0.006000048302479796	-0.0013399981475707876	0.0001985687125865549	0.00585549784003736	-1.5792307354824392e-05	0.006211220367791524	-0.0004049458365067986	0.0001671021985768775	-5.049702546273323e-05	-0.00040086266041349395	-0.0016380983407139483	0.00033453950955935675	0.018268484614447307	-8.088700104819347e-05	-0.00040483973805320643	0.00018081651426584395	-0.004772212939986515	0.0008590971578824011	0.0009303419148957104	-0.00015732287791220693	0.001052958628323662
3315	CCDC88C_HOOK3	CCDC88C	HOOK3	440193	84376	0.0472634587077199	-0.0047882820629817115	-0.005591899871325793	-0.0016173158796619449	-0.00040873882955396866	0.005920820438575213	7.02139391813985e-06	-0.002712078255209504	-0.0003814643092205909	9.596985496516797e-06	-5.049702546273323e-05	-0.0003798301621742838	-0.001073746788943752	0.00028453155039660875	0.021867591802108	-8.074319390881165e-05	-0.0004288159166388018	-5.1935944104645593e-05	-0.005011041059532795	0.0009604459717005153	0.005636194994185583	-0.00023449609471002273	0.0006215843696485968
3316	FKBP1A_FKBP4	FKBP1A	FKBP4	2280	2288	0.0472570221114712	-0.0032324128841624096	-0.0060350229493678995	-0.002456196513333351	-0.0018409017566043415	0.005172608357163222	5.9399417750551265e-05	0.006231326424102441	-0.0003333722218805492	-1.2089561607656544e-05	-5.627270297589373e-05	0.003742577704343744	0.01458203778751825	0.00030350021288867186	-0.004004845585705223	-0.00022658534327638221	-0.00031109353951118516	-3.023648874454419e-05	-0.0032616490216967114	0.0007393521484165002	0.002078232732943812	0.00092753183671715	0.00045457746337286613
3317	ARID5A_ARID5B	ARID5A	ARID5B	10865	84159	0.0472561341661519	-0.0021886449322587307	0.010424001395674384	0.001969949804852566	0.00034069205658590683	0.004271765515345629	-6.6867310907142095e-06	0.008678966274298792	0.004282704290673579	0.000522749992562051	-3.9992945296345994e-05	-0.0008616991697643445	-0.0024802197727130278	-0.00019574187741129426	-0.005040076057647325	-3.0274669723865865e-05	-0.0002555857556777616	-0.00011658218155630722	-0.00481591969931626	-0.001061033769315963	-0.0010460565044750586	0.00012286162833296998	1.4400678952856825e-05
3318	ELAVL4_PUF60	ELAVL4	PUF60	1996	22827	0.0472476072679367	-0.005430443694085825	-0.004983020322749264	-0.001773467815913836	-0.00117973391080772	-0.0008242628362044902	2.8747091585487852e-05	-0.0030748445172668814	-0.0003650917388704265	4.840667235620256e-05	0.0001905896273930334	-8.836349583297957e-05	-0.001257653667707744	0.0002901238713657158	0.027338693753804332	7.433894970352146e-05	-0.0004046532845722835	0.00015869544115463074	-0.002420279052019937	0.0004144416515221309	0.006367829110810734	-0.00041555465425069393	-0.00021344650659707432
3319	SIX1_SIX2	SIX1	SIX2	6495	10736	0.0472457912070072	0.05428907878699187	0.007482253543245666	0.001308130043501099	-0.0011013550895380964	0.0004964179068429524	9.226647820285584e-06	-0.01526292751418846	-0.004379990127038513	-0.0003565908844091568	-0.00022141472616733624	-0.002137725703474873	-0.00579909847535545	0.0012795774280953123	-0.017866629133385627	-3.17113430445715e-05	-0.00041483847792749966	-0.0010363111856180106	0.0019979681625521663	-0.003911703599715226	-0.0009673448904033836	-0.000891100268051777	-4.676488844274788e-06
3320	LPIN2_LPIN3	LPIN2	LPIN3	9663	64900	0.0472439326193609	-0.00706065848669767	-0.005942718556978255	0.0041795074015870595	-0.0007287480211846481	-0.0009610162301489855	-1.0362913974128941e-05	0.0068714420057339656	0.0037096760335901336	-5.456263996754173e-05	-0.00014585197528628536	0.0030544545719984042	0.016816213660429184	-0.00025113318770000946	-0.005373475624225928	9.488557995607847e-05	0.0009149380895392735	-2.747724242888272e-05	-0.005508440838547452	-0.0007888281220749702	0.004193396462975902	-0.00022454454139163714	-0.00027931940096284245
3321	CCNA1_CCNB2	CCNA1	CCNB2	8900	9133	0.0472355697442097	-0.01531063252142928	-0.006321328039731916	-0.0021769637504439046	-0.0012832276473941106	-0.001088496865142579	2.7352934363765855e-05	0.005932514947211293	0.002942857485336884	-2.8778678432568558e-05	-5.0468277648253915e-05	0.0019015962661769069	-0.001102648947050282	0.00032342604098412227	0.0235420921881637	-7.23934290827678e-05	-0.00043799231302703333	0.0005029247858672582	-0.002833308590920482	0.0005328940673737467	0.00636038432208698	-0.00016926997846616751	0.0012784791502943047
3322	REL_RELA	REL	RELA	5966	5970	0.0472319905992821	-0.00914496698330324	0.011658336148773794	0.0018063168851238736	1.568465539041122e-05	-0.0011054821166585453	2.6955174356481942e-05	-0.003913158981837442	-0.00048236180035045475	4.658205279438972e-06	-0.00010379529625730813	-0.0010904649036220424	-0.0027313373404327553	0.0004922123441388992	0.0056510750614069665	-0.00010412759907737541	0.000944965350330149	0.004606952330768861	0.005434111563193291	0.0014004942438949658	-0.0005920878425543143	-0.00012942288269808885	-0.00017912221170359564
3323	H2BC17_H2BC4	H2BC17	H2BC4	8348	8347	0.0472252423027902	0.04421440094916922	-0.003411903937737317	-0.000938011891397768	-0.003619068900189717	-0.00010177196786000552	1.1018565049291492e-05	-0.009098639809488425	-0.0028741618299527516	0.0001296560950969342	0.0005536706234442067	-0.0003900808223135845	-0.0035480855512490194	-0.0006093852048557865	-0.014567852228074824	0.0008742639045773177	-0.00039379351991828077	-0.0002853306094899395	0.004023702906696097	0.0036639759653110913	-0.0002248547033985199	-0.0009094271724730237	-3.963515327502264e-05
3324	WIPF2_WIPF3	WIPF2	WIPF3	147179	644150	0.0472219432254913	-0.009133816323053365	0.010993873872855232	-0.0010318064523156347	0.00609494869164176	-0.0005815580510231349	1.5038966576633793e-05	0.009862438314585066	-0.00044813781110595105	0.0001829907364076803	-3.656585382049169e-05	-0.0009016097797903201	-0.0026224566880569556	-0.00019838636452083758	-0.005410129788631932	-7.697825348465186e-05	-0.0002483977435982329	0.00041931732800532656	0.002414034128188163	-0.00041106537687836587	0.003766454613609365	-0.00015385757632864583	-3.8943958889558606e-05
3325	RBMX_RBMXL3	RBMX	RBMXL3	27316	139804	0.0472139930518965	-0.004796592613563278	-0.0053762799850546605	-0.0017747762698768171	-0.0012363942948119553	0.00593789735254437	-6.289938682063171e-05	-0.0027886970202136313	-0.0004255878695838882	9.596985496516797e-06	-5.1193860834665557e-05	-7.656002413396634e-05	-0.001594637186591629	0.0003135362252790859	0.02403311338963991	-8.199729220658537e-05	-0.000425717607644165	5.2508568450337645e-06	-0.002840630960826587	0.0006135534356518325	0.0034966651749693536	-0.00019395040540074607	-0.0002362621860865204
3326	ARHGDIA_ARHGDIG	ARHGDIA	ARHGDIG	396	398	0.0472019122598717	-0.007725299615266842	-0.00597857146275616	0.0033755619014739007	-0.0006059879454930209	-0.0007665612241652184	1.1362783693219058e-05	0.006213604585816911	-0.00047060218869638754	-0.0001739221991798362	-0.0001355176390044485	0.0026650868034487816	0.013576059948340692	-0.00020891523966366454	-0.0051640357908212114	0.00013828658517525856	-0.00030472094356951156	0.00016713724193701104	0.0005156765625264028	0.0007958988869212021	0.005723498594948677	0.0003382491449407672	0.0004490668741450249
3327	CBR4_HSD17B8	CBR4	HSD17B8	84869	7923	0.0471942769177292	-0.010772189761708576	0.013866598985657739	-0.002514390892932653	-0.0017515765928633616	-0.0012395923471762334	5.0363908704245414e-05	0.008530884499933764	-0.0004012418822495071	0.00026644222065785536	-9.917009610409913e-05	0.0030677687719265637	0.016366185022896187	-0.00021734864253138578	-0.004805880474301652	-0.00029685402298717546	0.0010655364147833277	0.0001926885299610981	-0.005883801387271339	-0.001450633771547881	-0.0007348210256045282	-0.0005474905253581327	-0.00026375660927520405
3328	KRT1_KRT3	KRT1	KRT3	3848	3850	0.0471904994320213	0.01018153487426471	-0.004669163624473404	-0.0015560067049218056	-0.0024328623024239267	0.00039355306954699456	-5.492983157414956e-05	-0.003523091076699772	-0.0007699799697317139	-5.53849747008845e-05	-9.427845715931355e-05	-0.001097046377450442	-0.0023386985051831325	-0.00046514440670713327	-0.009606327869666637	-0.0002655192792442619	-0.0002182330727716726	0.00046753037944476984	0.0280625596415426	0.00024167747890411565	-0.0001568730718776947	-0.0003187183720677606	0.000699345289851819
3329	WDR45_WDR45B	WDR45	WDR45B	11152	56270	0.047183895442267	-0.004096571590156206	0.012082511095450858	-0.001343474366092981	0.00742171065851964	-0.0005684100635322632	0.00025470364599176535	0.01097444988529022	-0.00037857120350200417	-1.452005165217703e-06	-4.6840466444097606e-05	0.003637120349027127	-0.002717068178802184	-0.0002786051618235623	-0.005472769616990465	-7.525611738459007e-05	-0.00020633730372027667	-3.999832110221048e-06	-0.005269262899705798	-0.0010971929303589367	-0.0005358346270218521	0.00015549431350335476	-1.700473782545328e-05
3330	KRTAP13-2_KRTAP13-4	KRTAP13-2	KRTAP13-4	337959	284827	0.047178575048803	0.04047921000469685	-0.0034659151422438855	-0.0008949701436068902	0.00017148325971882267	0.0005528267964520761	1.1018565049291492e-05	-0.009174796162004058	-0.002383306623551897	-3.212848567414419e-05	-0.0002085144764362682	-0.0015684883300816558	-0.003545458416568224	-0.0006440171392810629	-0.01343075208584609	-0.0005833469796092942	-0.0003584403251233772	-0.0004312615550699031	0.0036259005370581133	0.002257747682313971	0.002566192586814441	-0.0006701609745800148	0.0001391958612561644
3331	PDPK1_RSKR	PDPK1	RSKR	5170	124923	0.047165341324704	-0.0040800654750313735	0.010749987491361033	-0.0014648047945983835	0.005952786834545336	-0.0004993163062768939	-2.8106275141956454e-05	0.009539939284117099	0.00327032064098572	-2.8388409445201912e-05	-3.584027063408005e-05	0.0034199243979853755	-0.0025029012028765962	-0.0002252349156470706	-0.004615115934273904	9.814406471102842e-06	-0.00019181112183277253	0.00019686055767809997	-0.0047688923485248455	-0.0010914954578484046	-0.0008323516643720897	-0.00032437841093028525	-5.2146296126090464e-05
3332	ADH1B_ADH6	ADH1B	ADH6	125	130	0.0471619188870483	0.014633048099910931	-0.005449852788909248	-0.0020108313419197918	-0.002538412587279153	0.0018364427571121772	-1.2082979181712845e-05	0.007683870631654706	-0.0007471778575419022	3.025301366486399e-05	-0.00012699415148589104	-0.000558348908925626	0.019758226956063617	-0.0007189124399393897	-0.009940284565402545	-0.0008026984711532839	-0.00034208154159862	0.00016245762491700144	-0.005695756040016803	-0.0017897288097574898	-0.0009117895851339815	-0.0007288543087424835	0.000664869585592856
3333	EPN1_EPN3	EPN1	EPN3	29924	55040	0.0471541974668708	-0.010908965284571014	-0.005152334609196205	0.0030680978786387556	-0.0002584438637654026	-0.0007862106293269252	-6.429354404235372e-05	0.006654567562736539	0.004061924790599911	-2.253545710742385e-05	-5.470942378323013e-05	0.002512299506091518	-0.0020376876201844626	0.0004187317480638491	0.013422451282380295	-5.5419687005751176e-05	0.0008057723317708159	0.0002953580251100952	0.0020431752164208556	-0.0006734338285291981	-0.0006650955121763198	-0.00023214459175076578	1.6536581377202594e-05
3334	MAP3K11_MAP3K21	MAP3K11	MAP3K21	4296	84451	0.0471533906796279	-0.006408536942266174	-0.0053348448164154336	0.0031930563207758253	-0.0009715081237119287	-0.0009840665381109994	7.02139391813985e-06	-0.0028022121865423208	-0.0004487664784184952	3.9343283917164416e-07	-5.61318423415741e-05	-0.0006293174647067382	-0.0015559917114724806	0.000375797499364938	0.028647747873124286	1.9239969351450586e-05	0.0011658592004409791	0.00029488254030051266	-0.00492569792166748	-0.00014700182808496994	0.0032509958927752353	-0.00021073801682037495	-9.334616782384031e-05
3335	ACTN1_SPTBN4	ACTN1	SPTBN4	87	57731	0.0471502448725031	-0.0033999686603653784	-0.004698749029302363	-0.0009748329174571652	-0.001026510149182063	0.0058549087988899505	-1.5792307354824392e-05	0.006657406148066502	-0.0003995155820054896	0.0002546417084192339	-5.1979167679308174e-05	-0.0003945170746110746	-0.0011706167218037621	0.0003344221004895448	0.010237785050459452	-6.131373372303547e-05	-0.0003216305737939317	0.00012382475011283355	-0.0038623743218385237	-0.0005842725001309589	0.006263327725422301	-0.00024743822132217017	-0.00013311704390674573
3336	SET_TSPYL2	SET	TSPYL2	6418	64061	0.0471404465964082	-0.006226278980318131	-0.006094475882865903	-0.0016652868000325391	-0.0013259642870317348	0.005520137506565369	5.62723669641785e-06	0.006060252103787518	-0.0003766790704903997	0.0001671021985768775	-5.1193860834665557e-05	-8.729867540426643e-05	-0.0019469964474764373	0.00031775981518008547	0.020360616493068126	-8.088700104819347e-05	0.0015118963506406812	1.6840178221743585e-05	-0.004818201749378817	0.001046443696104465	-0.0006049940131969499	0.0009246662264586872	-0.0002791950359337814
3337	CCNC_CCNT2	CCNC	CCNT2	892	905	0.0471304570902022	-0.008482963594029141	-0.006283397960302886	-0.0021543386267507004	-0.0012664708699430492	0.006080649891496924	-6.429354404235372e-05	0.006000493757126023	0.002931481672359173	-2.8778678432568558e-05	-4.9771442276321586e-05	0.001688674883976943	-0.0012088482736063518	0.0003425918566100307	0.018871992107556773	0.0001127482636126204	-0.00044212811611046615	-1.7061589213199754e-07	-0.003181498822430075	0.0005180290401440753	-0.0009748539783978412	-5.788381419201405e-05	1.2637358605437518e-05
3338	GATA4_TRPS1	GATA4	TRPS1	2626	7227	0.0471298900277488	-0.004556270068541139	-0.005445484015981498	-0.0014338397870700145	-0.0009584674514106372	0.005988759431005635	-1.4398150133102393e-05	-0.002563670434482816	-0.00036440729094145465	4.840667235620256e-05	-5.1282332307375845e-05	-5.0104288146393925e-05	-0.0010411783701133462	0.00029151860107713435	0.02078491003483296	-8.074319390881165e-05	-0.000376536892810041	0.00010310704613452536	-0.0042084359382034775	-0.0004462947828741063	0.005747748309696643	-0.00024714514777683904	0.0012371414822266859
3339	ARL15_ARL2	ARL15	ARL2	54622	402	0.0471276896194783	-0.015319982410062185	-0.005865465502360062	-0.002268403091312766	-0.0015930732631097933	-0.0010638589066329122	2.7352934363765855e-05	0.007533149860741943	0.0029252226162440956	-2.8778678432568558e-05	-5.125358449289653e-05	0.001757751878071146	-0.0011866552569241174	0.00036514994705081505	0.0312282014208111	-3.726025851013348e-05	-0.00045231302524382773	0.0008592564954343257	-0.0027787829772380895	-0.00035676442892857666	-0.0007257048805714937	-0.0003312915685836091	-0.0002753642959559304
3340	CBX6_CBX8	CBX6	CBX8	23466	57332	0.047120802195521	-0.011956565330573843	0.011888340080368587	-0.0013820826819235588	-5.835900874334458e-05	-0.0010597787941803618	2.6955174356481942e-05	-0.004047233272073812	-0.0005314190641739345	7.178371012891862e-06	-0.0001269863457597156	1.019481795551312e-05	-0.002241254255177794	0.0004856322756638974	0.012002709712681029	6.292560405949101e-05	-0.0003100445203954413	0.00015938174848082552	0.007834667008986353	0.00017451907057568832	0.0015585620475828956	-0.0001654411649143805	2.2344126593370794e-05
3341	KRT1_KRT6C	KRT1	KRT6C	3848	286887	0.0471184642089334	0.0014434228471264107	-0.005248479043512186	-0.0022082556623546474	-0.002038439150178148	-0.00030352940058706664	-5.492983157414956e-05	-0.00334755237592383	-0.0005881962544498478	-0.00014627376815048727	-6.487580859915289e-05	-0.0008885127113057649	-0.0020997088886053677	-0.000217363992826967	-0.006283974698622843	-0.0003783702468959847	-0.0002070655250031955	0.0013763009132124692	0.030987759076270056	0.0018822417577668336	-9.981960875560779e-05	0.00034408391724507093	0.0004934460695377348
3342	HLA-E_HLA-G	HLA-E	HLA-G	3133	3135	0.0471082759036124	0.061382229676078516	-0.0028570849458720246	-0.0008540139120870393	-0.0012076345636795594	-0.00012177679901521804	-3.1013845267476465e-05	-0.014322109944032864	-0.004013881332968123	-0.0003438057422332905	-0.0002092997832809108	-0.0019259645438593994	-0.0049946728722158554	-0.0006487055532263564	-0.0154245962001611	-0.0005523383662733655	0.0008274272605764556	-0.001124196866800041	0.0025647320140477813	-0.0029507466074043297	-0.0010616722834226123	-0.0008932310235930701	0.0011040755431822422
3343	TRAF1_TRAF2	TRAF1	TRAF2	7185	7186	0.047106998484682	-0.008968363216790138	-0.006545575491462528	0.0031091553731018478	-0.0005853911701046091	-0.0005173734670488045	-4.4575642328329536e-05	-0.0023592460555433617	-0.000504966050000861	-0.0006586479453351573	-1.6347044427349753e-05	-0.001356609710271138	-0.003301843473866763	0.0003022951713423229	-0.0034452539001684087	-0.0004897146147389513	0.000697471275652019	0.0035804722586363995	0.03641330418142127	-0.0017223537307195743	-0.000693704108286776	-0.0005603251143069505	8.034364807821096e-06
3344	MAGEA6_MAGEL2	MAGEA6	MAGEL2	4105	54551	0.0471064499310685	-0.00435297278663139	-0.005191432309350978	-0.0015851030502480859	-0.0011125830419505503	0.005598956440417775	-1.4398150133102393e-05	-0.0026936921467430723	-0.0004181568241799234	9.596985496516797e-06	-5.1979167679308174e-05	-0.0005391026482042464	-0.000590917376851546	0.0003231996890880126	0.02422304685558656	-8.199729220658537e-05	-0.0004223603522647299	0.0002219017462196469	-0.004997671048238075	-0.00042891825050645887	0.0034515061097980648	-0.00022059940374639591	0.0012135693582763407
3345	NCOR2_RCOR3	NCOR2	RCOR3	9612	55758	0.0470966834216432	-0.00689846565097209	-0.006126659408136392	-0.002041260228265961	0.0004233194485935266	0.007590093063691612	-4.4575642328329536e-05	-0.0025645739515172466	-0.00039571088455376337	4.840667235620256e-05	-5.049702546273323e-05	0.0016618136263540108	-0.0016533123670128607	0.00031315728407906073	0.019611568464075187	6.706526196785157e-05	-0.00039863807421534295	0.00010232760740370817	0.0028555119221384587	0.0006663064947686952	-0.0009091129234964071	0.00016009008211512435	-8.672694505917403e-05
3346	ESRRG_NR3C1	ESRRG	NR3C1	2104	2908	0.0470953331627623	-0.005392990249178918	-0.005004510393082315	0.0027450254908118863	-0.0010061762759704484	-0.0009894997010971714	-7.251180190651021e-05	-0.0025090189418650296	-0.00046300820731913093	8.793294268152809e-05	-5.61318423415741e-05	-0.0006287380103824683	-0.0022669710950432233	0.00028392598995370265	0.022146933532415137	2.0494067649224287e-05	-0.0004027427885256886	0.0011851876880699642	-0.002993710952854582	-0.0004619135122832347	0.008273241037005382	-0.00021716133142007338	5.1120922325725436e-05
3347	PRR23D1_PRR23D2	PRR23D1	PRR23D2	100131608	100133251	0.0470950080973211	0.04335518678107664	0.006796618347182368	-0.0007762360930108398	0.010494020685004848	0.0005225152097453048	9.226647820285584e-06	-0.01134981826134078	-0.0035709628386793204	-0.0001472586316231116	-9.965452462334987e-05	-0.0018991322298442654	-0.00457376948127047	-0.0008800449386304144	-0.015669474385905588	-0.0003948292337455295	-0.00043807930722262307	-0.0008533823168773938	-0.005247190061904989	-0.0029319407744364608	0.0010619025314967845	-0.0009982583067181707	-8.098731429183675e-05
3348	DHX30_DHX9	DHX30	DHX9	22907	1660	0.047070781612108	-0.0158463268265487	-0.008832560997067902	-0.004270668139535719	-0.0013903108773771758	-0.0006186315477718774	-1.6024039193824284e-05	-0.0022997956905624482	-0.00047472686487951395	0.0002786360171617156	-7.34576189571024e-05	-0.00019330166890727318	-0.0020833231773632844	0.00034893576250483806	0.017712997115183288	-0.0003701162570543554	-0.00043271015606421954	-7.149966286544447e-05	0.031547745595423796	0.0007024829836489133	-0.0011809663455787077	0.00024055660949116536	-0.000372709196698163
3349	GRIK1_GRIK2	GRIK1	GRIK2	2897	2898	0.0470550442633725	0.05668536919403	-0.0030916086103693775	0.0014384120864895896	-0.0034557024777140057	-8.158386945011085e-05	1.1018565049291492e-05	-0.013895438079548532	-0.004062307989869438	-0.0003530092948906356	-0.00024137832279470117	-0.0008666768293164531	-0.004982354266987383	-0.0006617471723383075	-0.015219494374712447	-0.0005532183262907883	-0.00037440507032962447	-0.0007125374724639385	0.0036045370597502344	0.0010846148848732168	-0.0010826795375579819	-0.0009373535482897101	3.603112098361343e-05
3350	H1-4_H1-6	H1-4	H1-6	3008	3010	0.0470516017731694	0.0008501591059376166	-0.004776884919912515	-0.0016620935177541858	-0.0005923067916831856	-0.00019535953212581678	2.8747091585487852e-05	-0.0035021758293849996	-0.0006240452745418641	-1.578716124653291e-05	-5.301530683199327e-05	-0.0007620596577354665	-0.0017647235756001335	-0.00022091787121264657	-0.006387582937337626	-0.00023204753939163206	0.0006489779882356661	-0.000435680690481776	0.026473722082603436	0.0028660369575150284	0.0028950834868165837	-0.0006088987872409015	0.00035589785783675127
3351	MAGEA3_MAGEA6	MAGEA3	MAGEA6	4102	4105	0.04704312113692	0.040577508356495	0.007695003965161579	-0.0008667522978145495	-0.0038158090477101556	0.00041701907362626315	9.226647820285584e-06	-0.01035078922455927	-0.0031226153799774454	-0.0001472586316231116	-0.0001267950826302317	-0.0017712302296983401	-0.003911043958558211	-0.0007809665584623756	-0.015627632173834772	-0.0003814709252763674	0.0012879358919881349	-0.0009218436700642517	0.0018432638827360756	0.003058900665590899	0.0001661947716360995	-0.000920915465049443	-3.336606799584005e-05
3352	NCOR1_RCOR2	NCOR1	RCOR2	9611	283248	0.0470422974492686	-0.006499883469967784	-0.006044173626239675	-0.001648626717268231	0.00026273871355428233	0.0058138115730678565	2.9430470591878733e-05	0.006008038410867613	-0.0003836753556172815	9.047673549938493e-06	-5.1282332307375845e-05	0.001703005955474723	-0.001643405801838694	0.00036551538309269354	0.018227483837971094	3.8965974790944755e-06	-0.0004001116396167334	2.00701083956863e-05	-0.004214520018394478	-0.00042202063262550683	0.0012825210383690723	-0.0001717602793765434	2.964096498694917e-05
3353	PPP1R16A_PPP1R16B	PPP1R16A	PPP1R16B	84988	26051	0.0470347505163315	-0.003489310958706727	0.01104738358322615	0.001607237253326806	-0.0005226736760904765	-0.00047572473662369185	1.5038966576633793e-05	0.009697156444584534	-0.0004756892586507694	0.00017822554815759674	-5.020783426172093e-05	-0.000811014575970987	-0.002400765836988908	-0.00020883298404889065	-0.006516982285591436	6.527506748445997e-05	-0.00027468325482022375	0.00010539363218937129	0.0004193072038897114	0.0016300332642009438	0.0027490180847712744	-2.129969456375715e-05	1.3099691214776934e-06
3354	PPM1A_PPM1B	PPM1A	PPM1B	5494	5495	0.0470301938720006	0.012000801100119182	0.009800356493859375	0.0018125991476665186	0.00045672094363703085	-0.00037821895574266696	1.7805185607598962e-05	-0.004579074646602811	-0.0007696768953542564	7.077334690365937e-05	-0.00013804283591336398	-0.00038679617829934704	-0.002381580964007781	-0.0005710733466183592	-0.012101021838104286	-4.797364745491618e-05	0.001030462178462547	-0.00041310188849762435	0.009272081974913913	0.00013984243278057507	-0.0004903904363085587	-3.56338291481029e-05	-4.522006501779077e-05
3355	CXorf49_CXorf49B	CXorf49	CXorf49B	100130361	100132994	0.0470301594332337	0.043595688128928334	0.0067908599277513755	-0.0007821382424473913	0.01045607504407399	0.0005224416348572887	2.4440584558520285e-06	-0.011352180842538254	-0.003576426607884748	-0.0001472586316231116	-9.965452462334987e-05	-0.0018747488268626251	-0.004431589765739035	-0.0008800449386304144	-0.015655743414759095	-0.0003948292337455295	-0.00043807930722262307	-0.0008541910349351109	-0.005621652902720373	-0.002931173864162998	0.0010159447799291863	-0.0009996488772556868	-8.04897207319544e-05
3356	MXD1_MXD4	MXD1	MXD4	4084	10608	0.0470228605898339	-0.006484934484772259	-0.005620328384027113	0.0032453237905340016	0.0003212468787057715	-0.0009610770053952646	2.8747091585487852e-05	-0.0028856337623457797	-0.0004962435271992231	3.9343283917164416e-07	-5.464970012499916e-05	-0.0006127031231487126	-0.002201545221709113	0.0003640343406567838	0.027745870698266523	-8.287725222400819e-05	0.001198146402703931	1.5858374843347533e-05	-0.0036209134686856323	0.0007346327592073379	0.0016105335152049984	0.00023141319676668308	-0.00021899055696822468
3357	EZH2_SETD1B	EZH2	SETD1B	2146	23067	0.0470138769857541	-0.007187812574809675	-0.006521602677357406	-0.0016529975603433067	-0.0006797806482405147	0.006281237909485159	2.9430470591878733e-05	0.005911094473910549	-0.00036862443246917545	0.0001671021985768775	-4.9387971244157826e-05	0.001627307450940701	-0.0012343351391527664	0.0003323394695575938	0.016167769247712717	0.00017862605412498862	-0.0004311305687822786	0.003380232885479019	-0.004304346642488066	0.0007214466089140124	1.7968060583342577e-05	-0.0002326451176169306	9.542889326147104e-05
3358	RBM3_TRA2B	RBM3	TRA2B	5935	6434	0.0470137521939373	-0.008934752028320992	-0.006650476291830676	-0.0019062803574799428	-0.0013251479469952028	0.0010947066961466089	2.7352934363765855e-05	0.006248334034983922	-0.0004275126534724138	0.0001671021985768775	-6.299078793380743e-05	-0.00029389232644965146	-0.0016513031107797088	0.0003550215528756753	0.01864579180224724	6.559574658844754e-05	-0.0004407197129171811	0.0003915530646455155	0.007259599500939878	0.0011581748883993553	-0.0013755304773205629	0.0001813257240931679	-0.0002787568515430857
3359	SLC13A1_SLC13A4	SLC13A1	SLC13A4	6561	26266	0.0470077536699542	-0.0028142779090224086	0.012224313404028946	0.0024657402249945656	-0.000616665081874188	-0.0004890349678151422	-6.6867310907142095e-06	0.009368508702918107	-0.0004489947848137508	4.791216159927008e-06	0.00029256524178917614	0.00421416664320447	-0.0023383609948990905	-0.00025843355808366524	-0.006601363271363397	-7.488197910423916e-05	-0.00021662084340179512	9.379226847173959e-07	-0.005582907283534725	-0.001084617267042221	0.003923265139866698	-0.00026786088953063353	0.000547614140763388
3360	TCTEX1D1_TCTEX1D2	TCTEX1D1	TCTEX1D2	200132	255758	0.047005781577139	-0.013947595307281093	0.012644692092964975	0.0018104694412901731	-0.00014750982533953832	-0.0013737489351095965	-6.6867310907142095e-06	0.00861665465448957	-0.00044956803127693505	0.0001543170564010111	-6.339727519380124e-05	-0.000701511366730664	-0.0021223906926678996	0.0003965441107287824	0.013718289727754187	-7.296855403645563e-05	-0.00037914293266132996	0.00023684023145898115	-0.0051792226594234055	-0.0010002280834385845	5.304562614184527e-05	-0.0001061140030159101	0.00015845643805529138
3361	CHM_GDI1	CHM	GDI1	1121	2664	0.0469958371254563	-0.011837615189086942	-0.006698212110598998	-0.0024345189372234183	0.0003848405144178208	-0.0014656907744730057	2.7352934363765855e-05	0.006041803871363325	0.0032240700066672578	-2.8778678432568558e-05	0.00036460643043291155	0.001400550580621532	-0.0011045867519978794	0.0004143287446460183	0.019810401229905832	-7.285889601571268e-05	-0.0004499312572288262	0.0005481510053351439	0.005997832758036786	-0.0002831817554340622	-0.0012055309637187285	-0.0001430705482062417	-0.00026068168303775013
3362	CDK5RAP1_CDKAL1	CDK5RAP1	CDKAL1	51654	54901	0.0469935960843412	-0.010137032580701854	0.01130991930685191	-0.002695920847939978	0.008337942292289329	-0.0010302115515180591	-1.076067398141285e-05	-0.003824914155321988	-0.0004194084739526521	0.00010893700757749463	-9.84732607321668e-05	0.0038887082849498886	0.020196136364790722	-0.0002612618318869995	-0.0045792821916767765	-0.00029796431414556737	-0.00020754547972170868	0.00015508980293893774	-0.005087127328808578	-0.0013150675726877773	-0.0006721113445980427	-0.000883136154725586	-0.00024947580777808295
3363	KRT13_KRT16	KRT13	KRT16	3860	3868	0.0469909050120297	0.004518500540640083	-0.00483907378819328	-0.0017457126962013125	-0.0020506990428101166	9.822214992188816e-05	1.9597102836604872e-05	-0.00366856771740328	-0.0006895561963487806	-5.0220075908792514e-05	-6.487580859915289e-05	-0.0008306265680066712	-0.0025593874677164023	-0.00024775670380055903	-0.007124584686232641	0.0004380253650580135	-0.00020941343867285792	0.0005245660927737991	0.028285625582756827	0.0023930583045887544	-0.0008666408216969248	0.0003427768400183889	0.0005510914499060133
3364	RTN3_RTN4	RTN3	RTN4	10313	57142	0.0469753796590764	-0.009266690797392129	0.01150451855824028	0.0017662515458884381	-0.000141211605891637	-0.0005847809567875159	1.5038966576633793e-05	0.00917298417362053	-0.0005253765294241311	0.00017778752117315563	-0.00010846027371093794	-0.0006420519322383804	-0.0029110558790446097	0.00039172940982365375	-0.00521401394697279	0.00017774069281949393	0.0008857201228424633	-0.00020715614283930232	0.008808148708775833	-0.0014130973062904866	-0.0007889494914437213	0.0009983125896722623	0.00011343563655917046
3365	HPCAL4_VSNL1	HPCAL4	VSNL1	51440	7447	0.0469722184418945	0.040567970634016196	0.007947174976696798	0.0013609159280771046	-0.0036930865392596586	0.00044072962746249657	-3.280576249648237e-05	-0.011023169582974394	-0.003503728665659565	0.00014093059693619207	0.0008280641678222086	-0.0014286998234861019	-0.004588479789433519	0.0012794587649169581	-0.018270779848961003	0.0007381667715460001	-0.0004517791809153134	-0.0007355598061818933	0.0057326490102084515	-0.003077835863361853	-0.00013484723035317626	0.00036681326183587114	-0.0002564397996609704
3366	OR52I1_OR52I2	OR52I1	OR52I2	390037	143502	0.0469507943538686	0.04393957656025703	0.006891162670080018	-0.0007864356850225379	0.01045607504407399	0.0007508767626420519	2.4440584558520285e-06	-0.011673137055804	-0.0035709628386793204	-0.0001472586316231116	-9.965452462334987e-05	-0.0018376560774359557	-0.0045771207687032	-0.0008800449386304144	-0.01570941250185105	-0.0003948292337455295	-0.00043807930722262307	-0.0008456124583573172	-0.005617678047309776	-0.0029487073282782037	0.0007508306585137199	-0.0009996488772556868	-8.04897207319544e-05
3367	ADAR_ADARB2	ADAR	ADARB2	103	105	0.0469188954607561	-0.006394995282014912	-0.005748615315073613	-0.0016457245364824712	-0.0007994916156467655	-0.0011936699545060513	-2.540472244070289e-05	0.006298942944737452	-0.00038922515176806956	0.0001671021985768775	-5.049702546273323e-05	-0.0003667124061128017	-0.0011852645043090714	0.0003124335603646093	0.021168741728057657	-7.963290275041976e-05	-0.00046232923609682095	0.0002584105401803196	-0.004695717578704527	0.0013259713124541802	0.006035837512653001	-0.0001480818911714175	-0.00022973880884766422
3368	ZKSCAN3_ZKSCAN4	ZKSCAN3	ZKSCAN4	80317	387032	0.046909991254771	0.04433580375855785	0.00766025594056443	-0.0009462028018534643	-0.003648073922638653	0.0007438427963378506	9.226647820285584e-06	-0.012826429267958236	-0.00336654439199721	-0.00014325829420029117	-0.0001953221347030546	-0.0022208497658905294	-0.005440600903113987	-0.00070104789808754	-0.01703383360463332	0.000798995908082677	0.0011798457534659115	-0.000790853603623255	0.008583189572943134	-0.0038499323922289797	0.0009880057325296024	-0.0009104547919140547	-8.232767780826921e-05
3369	PLGLB1_PLGLB2	PLGLB1	PLGLB2	5343	5342	0.0469048148198413	0.04404502743352129	0.0069681489458983765	-0.0007843227863898291	0.010460983042371261	0.0005179154931494675	2.4440584558520285e-06	-0.01134440740717144	-0.0035496278110274684	-0.0001472586316231116	-9.965452462334987e-05	-0.0018376560774359557	-0.004415765245007644	-0.0008800449386304144	-0.015666554710385455	-0.0003948292337455295	-0.00043659204390058924	-0.0008456124583573172	-0.005643136393373917	-0.0029322687598037755	0.0001850341497014187	-0.0009830741561686236	-8.04897207319544e-05
3370	SCGB1C1_SCGB1C2	SCGB1C1	SCGB1C2	147199	653486	0.0469048148198413	0.04422113360461191	0.006972224564292111	-0.0007886202289649756	0.010460983042371261	0.0005249128906593852	2.4440584558520285e-06	-0.011310364171677668	-0.003544164041822041	-0.0001472586316231116	-9.965452462334987e-05	-0.0018376560774359557	-0.0044785448357530285	-0.0008800449386304144	-0.01568286270003077	-0.0003948292337455295	-0.00043659204390058924	-0.0008442905206664455	-0.005630572629786947	-0.0029322687598037755	2.7847279695933514e-05	-0.0009830741561686236	-8.04897207319544e-05
3371	PRY_PRY2	PRY	PRY2	9081	442862	0.0469048148198413	0.044168519193701315	0.006993082210965698	-0.0007843227863898291	0.010460983042371261	0.0005249128906593852	4.1222523000400664e-05	-0.011388672967584283	-0.0035496278110274684	-0.0001472586316231116	-9.965452462334987e-05	-0.0018376560774359557	-0.004418725052355516	-0.0008800449386304144	-0.015672805617363072	-0.0003948292337455295	-0.00043659204390058924	-0.0008442905206664455	-0.005627996073622793	-0.0029322687598037755	2.7847279695933514e-05	-0.0009830741561686236	-8.04897207319544e-05
3372	CEP350_TBCB	CEP350	TBCB	9857	1155	0.0469020827362101	-0.008190424525523217	-0.0062597634661229785	-0.0021571227051104965	-0.0007258965287631409	0.0057642953346169565	2.9430470591878733e-05	0.006064283292131369	0.002897233467392262	-2.8778678432568558e-05	-5.05567491209642e-05	0.0016708179333805356	-0.0010044696594686843	0.000366185463415675	0.019341016203051124	-7.364752738054151e-05	-0.00047983291268978114	0.00026955386885934993	-0.004991168751353541	0.00016723761142037235	-4.315318371708091e-05	-0.0001989838568518313	-0.00023072895923468791
3373	SLC3A1_SLC3A2	SLC3A1	SLC3A2	6519	6520	0.0468936069312099	-0.006602582085469738	0.010352503907923786	-0.0014293555303905412	0.004358030189197347	-0.0010608188970946436	-1.179409772710379e-05	-0.003995567891820097	-0.0004207108715588271	5.343795287031569e-05	-5.9244600531535325e-05	0.0037703602125328116	-0.002161030421470254	0.00046652025210944703	0.010742278682739949	-6.817992111698667e-05	-0.000259709749578715	-9.70150129989422e-05	-0.0037861888765065256	-0.0009574304051836901	0.003810611214754192	-0.00033277859288496437	-0.00018428512170551688
3374	NXF1_NXF3	NXF1	NXF3	10482	56000	0.046890582156008	-0.0077859993158330126	-0.006306020186446007	-0.0018054934611885117	-0.00029086075605182503	-0.0014113650233990832	-1.5792307354824392e-05	0.006674369013832068	-0.0003770238683429719	0.0001671021985768775	-4.9387971244157826e-05	-0.00038332236038589144	-0.0015550223381811492	0.0004446300918912618	0.026336422176104667	0.00018987731755475143	0.0012819341178402983	0.0026125038308320203	-0.004663405488369271	0.000490831849563098	-0.0009370494647933311	-0.00019559754119163902	-0.0002973049525254843
3375	CCNC_CCNT1	CCNC	CCNT1	892	904	0.0468889058312686	-0.008230599425149492	-0.00630050711345166	-0.0021563601375836823	-0.0013060332980638612	0.006080649891496924	-6.429354404235372e-05	0.005952901720590242	0.0028392394765500498	-2.8778678432568558e-05	-4.9771442276321586e-05	0.001675659278202377	-0.001168865792343267	0.0003399154434816296	0.019359176042432816	7.065498109424052e-05	-0.00047983291268978114	-2.2160113792448666e-06	-0.003840679801028605	0.0005177202583096641	-0.0009844336841670334	-8.280753079405772e-05	-1.838848460757157e-05
3376	LIPA_LIPM	LIPA	LIPM	3988	340654	0.0468819994903171	0.0036613529856977813	0.012092403952856528	-0.001328050581432286	-0.0010757501285266395	-0.000499391505261317	-2.4801119662595024e-05	0.010022767316187424	-0.0006333399053149697	3.0071399992580457e-05	-4.996595480165348e-05	0.004239811002153391	-0.0025670397164017375	-0.00040404326548868115	-0.007622054502732829	-0.00010606349454670847	-0.00022217434716030273	6.0745881476574176e-05	-0.005353282382492367	-0.0016794530540576859	0.0038152607669818435	-0.00026793468590263807	2.6374233633239303e-05
3377	DHX35_DHX8	DHX35	DHX8	60625	1659	0.0468755968932009	-0.01925780594599608	-0.008019494146725325	-0.0038018268351320715	-0.0020326259876491735	-0.0007190131360575253	-8.9896109798779e-05	0.006471679705269011	0.0027554253378354707	-4.52749020634171e-05	0.00029911719164115407	0.001606777930781651	0.01065393717892839	0.00034460386671373786	0.023938468247957326	0.00042820184543218315	-0.0004856410263088567	7.326961373672903e-05	0.0008807034488694822	0.000695646006728447	-0.001202541177736969	-0.00013634012820482524	-0.0002483306801396626
3378	DHX58_DICER1	DHX58	DICER1	79132	23405	0.0468471852851378	-0.006638231120208994	-0.00561096151490326	-0.0014777256998375816	0.0002567349157028174	0.00676268170761503	-1.90707660956506e-05	0.006091423363548459	-0.00041161869981293215	9.047673549938493e-06	-5.1282332307375845e-05	0.0017001468020325574	-0.0014351679970315146	0.00037163153439333344	0.015114962305741894	2.0265041200317494e-05	0.0011823991100978948	0.00022149479564675958	-0.0026455473425201353	-0.0004173215575481904	-0.000868896898873701	-0.00010347800179903344	2.9143371427066823e-05
3379	LHX3_LHX4	LHX3	LHX4	8022	89884	0.0468423877942347	0.011465178286578677	0.009444650210097667	0.0017665106348333807	-0.0015789503970483317	0.00015065666915474742	1.7805185607598962e-05	-0.004716470510299172	-0.0009138801262307577	-3.14501864906064e-05	-0.00012551948394639992	-0.0013264886706891349	-0.003057348850646747	-0.0006422608568109485	-0.011645410560050173	-0.00024466464644393415	-0.00027261353922158004	-0.00040029063582760186	0.010519564268405722	0.0026863485221171987	0.001029116487239244	-0.00022501803529908785	0.0001763674340848139
3380	CHD6_CHD8	CHD6	CHD8	84181	57680	0.0468378066463197	-0.006921115154415158	-0.005584274565111194	0.0033473121717597473	-0.0010907719683291553	-0.0008260934481429022	-7.251180190651021e-05	-0.002674818504602453	-0.00043504816727095663	5.464989368134726e-05	-5.534653549693149e-05	-8.72465974166748e-05	-0.0015295710260106658	0.00032083321565538236	0.026607549385263767	7.235841522927185e-05	-0.00032016960956140686	0.0002680950466462139	0.0014348237372462762	0.000651185662943271	-0.0008442847425016445	-0.00023043707922062168	-1.3868277239393493e-05
3381	MYH15_MYH8	MYH15	MYH8	22989	4626	0.0468374178012502	0.009676671121664687	-0.00558247058189952	-0.0022525605516841504	-0.002300189415102078	0.001685684827162123	-1.2082979181712845e-05	0.007621352692148772	0.005847785995644383	5.393305133635761e-06	0.00038115448920323134	-0.0006666517497123518	0.01318702491595034	-0.0005643043599789417	-0.009185936387937032	-0.0005056535192422709	-0.0003233928676591415	0.0002938624009976325	-0.005789744985917237	-0.0016339754033741858	0.003065738315548502	-0.0005500847143134199	-0.00032675934132115166
3382	MAGEA10_MAGEL2	MAGEA10	MAGEL2	4109	54551	0.0468358055379832	-0.004400870755870099	-0.005226537048393734	-0.0015923019380824305	-0.0011152530531377191	0.005598956440417775	-1.4398150133102393e-05	-0.0026832203399829585	-0.0004181568241799234	9.596985496516797e-06	-5.1979167679308174e-05	-0.0005398740408131459	-0.000590917376851546	0.0003231996890880126	0.0242568165282756	-8.199729220658537e-05	-0.0004223603522647299	0.00012281748520810902	-0.004984893924528843	-0.00042891825050645887	0.0033165703744777396	-0.00022059940374639591	0.0012135693582763407
3383	MAGEA4_MAGEL2	MAGEA4	MAGEL2	4103	54551	0.0468358055379832	-0.004400870755870099	-0.005226537048393734	-0.0015923019380824305	-0.0011152530531377191	0.005598956440417775	-1.4398150133102393e-05	-0.0026832203399829585	-0.0004181568241799234	9.596985496516797e-06	-5.1979167679308174e-05	-0.0005398740408131459	-0.000590917376851546	0.0003231996890880126	0.0242568165282756	-8.199729220658537e-05	-0.0004223603522647299	0.00012281748520810902	-0.004984893924528843	-0.00042891825050645887	0.0033165703744777396	-0.00022059940374639591	0.0012135693582763407
3384	MAGEB4_MAGEL2	MAGEB4	MAGEL2	4115	54551	0.0468358055379832	-0.004400025549002388	-0.005226537048393734	-0.0015923019380824305	-0.0011152530531377191	0.005598956440417775	-1.4398150133102393e-05	-0.0026832203399829585	-0.0004181568241799234	9.596985496516797e-06	-5.1979167679308174e-05	-0.0005398740408131459	-0.000590917376851546	0.0003231996890880126	0.024253198339625585	-8.199729220658537e-05	-0.0004223603522647299	0.00012281748520810902	-0.005004001052918207	-0.00042891825050645887	0.00333845048464941	-0.00022059940374639591	0.0012135693582763407
3385	NIPSNAP3A_NIPSNAP3B	NIPSNAP3A	NIPSNAP3B	25934	55335	0.0468333879398357	0.04427949921878513	0.00699582056142828	-0.0007818849192622711	0.010460983042371261	0.0005298309244137359	2.4440584558520285e-06	-0.0113135947620535	-0.0035434574978083573	-0.0001472586316231116	-9.965452462334987e-05	-0.001741736867451937	-0.004381694326922342	-0.0008760591152954701	-0.015633315436568415	-0.0003948292337455295	-0.00043659204390058924	-0.0009571772324277556	-0.005571568449474318	-0.0029322687598037755	-0.00015699226052293136	-0.0009708086812731493	-0.00026285371798166274
3386	OR2H1_OR2H2	OR2H1	OR2H2	26716	7932	0.0468316118534388	0.04471229894907252	0.006539963422811069	-0.0007843227863898291	0.01045607504407399	0.0008170987513524343	2.4440584558520285e-06	-0.011540186255727374	-0.003635465373124211	-0.0001472586316231116	-9.965452462334987e-05	-0.00206908426604519	-0.004845490230067222	-0.0008800449386304144	-0.01562993654276711	-0.0003948292337455295	-0.0004352886253429057	-0.0008456124583573172	-0.00565522347989174	-0.0029538789188198835	0.000527874814940213	-0.0009939337965000868	-8.04897207319544e-05
3387	ADH5_ADH6	ADH5	ADH6	128	130	0.0468225232738471	0.0067445258315756975	-0.005934822488621247	-0.0022893465995433193	-0.002307333791110113	0.0019925837890468778	-1.2082979181712845e-05	0.007864036752862413	-0.0005919664699484022	2.0071187608490427e-05	-7.045811080169811e-05	0.004698950047594897	0.01868039488563159	-0.000520617722422127	-0.007351155434323163	-0.0005943623988547117	-0.000335272427198821	0.00010949105007757074	-0.005214462194744825	-0.001534342368934379	-0.0010166157685723815	-0.00048552704055767416	0.00020427892914407536
3388	HMGCL_HMGCLL1	HMGCL	HMGCLL1	3155	54511	0.0468198701187408	0.0070073556420580385	0.009721251179822202	0.002351349451766531	0.006860768934579801	-0.0005264099664613152	3.509411481550037e-06	-0.00454728167118491	-0.0006718467014736376	5.2088985928929576e-05	-5.411862946391941e-05	0.005934146922816316	-0.003063540355671269	-0.0006047526917243106	-0.009216810579192153	-0.00014191292444702078	0.0006306541199141833	-7.044052810557714e-05	-0.005471542916189507	-0.001680244426973582	0.005948383008989011	-0.00035806299098265913	-4.922975186597451e-05
3389	SMAP1_SMAP2	SMAP1	SMAP2	60682	64744	0.0467945898041516	-0.004693560984931717	0.012568777672390497	0.0024097393480091776	-0.0004933778709834735	-0.0005786372888206475	-6.6867310907142095e-06	0.009431380702558818	-0.0004401816091177932	4.791216159927008e-06	-5.020783426172093e-05	0.004113670358506077	-0.0025099917444385647	-0.00024240620836895715	-0.0059588323981231645	-7.613607740201288e-05	0.000881549418863309	0.00010725167789441972	-0.005795555785283047	0.002038974587322768	0.0014205122064380783	-8.858608406356618e-05	-1.4453362226265159e-05
3390	MAGEB2_MAGEL2	MAGEB2	MAGEL2	4113	54551	0.0467900184368275	-0.004814357384682692	-0.005455729274418882	-0.0016368306036481375	-0.001085384315249662	0.0055899618539178445	-1.4398150133102393e-05	-0.002689974018842531	-0.000410150431870479	9.596985496516797e-06	-5.1193860834665557e-05	-0.0005362503694782542	-0.0006142071426645837	0.00032074078084222646	0.023764037723322553	-8.199729220658537e-05	-0.0004271217181493317	9.717348464852675e-05	-0.005101515515993293	0.0007769188140175512	0.003387950248991254	-0.00021878924969054306	0.001214981278333665
3391	PTDSS1_PTDSS2	PTDSS1	PTDSS2	9791	81490	0.0467861146923021	-0.010353038128942553	0.010854241435550423	-0.0012587197494412004	0.006110091397698846	0.0001854212666471075	1.5038966576633793e-05	0.0100421654233037	0.003840758747856484	0.0005319535452193959	-3.584027063408005e-05	-0.0001918272760356803	-0.0027995993470236714	-0.0002095710228498352	-0.005442176173172067	-7.475774387743791e-05	-0.00020650134886913073	0.00022807907261002754	0.0018725975730061787	-0.0011508954694097124	-2.6443199823318053e-05	0.00010981945523029462	-2.123905643843537e-05
3392	DNAH8_DYNC1H1	DNAH8	DYNC1H1	1769	1778	0.046784022608943	-0.016317496840942424	-0.007602350202939569	-0.002891384467026413	-0.0022425596928772975	0.003145668939801931	-1.0362913974128941e-05	0.0061003293342283965	-0.0004057480690629453	0.00025055368282705253	-8.043359190351228e-05	-0.0004162194310828354	0.012227097479660023	0.0003243600157984437	0.02070289406714128	-0.00022619262887739653	-0.0004429662012518687	0.00017746925189174545	-0.004928840111128862	-0.00014488586793127202	0.005169237906799399	-0.0003779200518189083	7.2154064921336015e-06
3393	BRWD1_TAF5L	BRWD1	TAF5L	54014	27097	0.0467806031096868	-0.007786678991727729	-0.005866104237412984	-0.0018533768985617009	0.0003441387930267869	0.005579359772379817	2.9430470591878733e-05	0.006211352607376143	0.00302265268319184	-2.8778678432568558e-05	0.0001888413095697516	-0.00040826231609198245	-0.0014136724883522086	0.0003588390267708149	0.02022956922322302	-7.741239314320583e-05	-0.0004689536474149562	0.0002858862057848926	-0.004793139376430591	-0.00037982221793342693	-0.0013640807555939756	-0.00021628171753838683	0.0004205401412854828
3394	HECW2_NEDD4	HECW2	NEDD4	57520	4734	0.0467730887278688	-0.0059850428053903545	-0.004532651218688808	-0.001033655319854211	-0.0010198709144838768	-0.0008240256283979577	-7.390595912823222e-05	0.006099598501027057	-0.0003839227325674641	-0.00015902818534738585	0.00019759194675776336	-3.456912337433617e-05	-0.0012168774233450395	0.00032178773079812663	0.009972576397569214	-8.703061550494112e-05	-0.0002946216012475057	0.003299145010751585	0.0014507613199097498	-0.0003061109702213899	0.006156208448949123	-0.0001801559310064286	0.0006403312055440779
3395	DEFB4A_DEFB4B	DEFB4A	DEFB4B	1673	100289462	0.0467659259309524	0.04416222397426567	0.007012835078545497	-0.0007856003605014912	0.010460983042371261	0.0005249128906593852	2.4440584558520285e-06	-0.011312166638283692	-0.0035496278110274684	-0.0001472586316231116	-9.965452462334987e-05	-0.0018376560774359557	-0.004408925413735686	-0.0008800449386304144	-0.015656858482221415	-0.0003948292337455295	-0.00043659204390058924	-0.0008762965771572927	-0.005637115025283589	-0.0029322687598037755	-0.0001455713135913108	-0.0009830741561686236	-8.04897207319544e-05
3396	H2BC1_H2BC17	H2BC1	H2BC17	255626	8348	0.0467605853495386	0.04580196208364185	-0.003130782231765791	-0.00092643981885413	-0.003605405224413199	0.0008409089264214013	1.1018565049291492e-05	-0.010432736958414126	-0.003071088735216652	0.0001296560950969342	0.0005536706234442067	-0.00054104601303542	-0.004121328312938283	-0.0006522003192807203	-0.014456348018119661	-0.00041384601104293756	-0.00038366075967634014	-0.0006028439702110667	0.0031957593694795987	0.002477172239053285	0.002284448669320875	-0.0009232062908454443	-3.963515327502264e-05
3397	CCNB2_CCNE1	CCNB2	CCNE1	9133	898	0.0467514514800802	-0.008306028750611793	-0.006069621558252864	-0.002120215084595554	-0.0015544275738330017	0.0014078533943621208	2.7352934363765855e-05	0.006299412988725393	0.0029535388264701787	-2.8778678432568558e-05	-5.0468277648253915e-05	0.0016683031135988774	-0.0010617718495178094	0.00034100384774413036	0.02050183587263885	-7.364752738054151e-05	-0.0004570743911284295	9.244482635641293e-05	-0.002409921226495982	0.000683861403672768	-0.0009767303446712523	-0.00016050621069861425	0.0012784791502943047
3398	H2AC14_H2AC15	H2AC14	H2AC15	8331	8330	0.0467462945833699	0.04256871302378001	-0.003685845604228515	-0.0010307282021509495	-0.003641897454320122	0.0009465493572974364	1.1018565049291492e-05	-0.00958264854454898	-0.003155953112597226	0.0001296560950969342	-0.00013062974150521408	-0.0014539307362600238	-0.003760030328349926	-0.0006666025135701583	-0.014373130644280313	-0.00041510010934071124	-0.00039519763042344746	-0.0003037655627786647	0.00826188875883146	0.003386807320537593	0.0002732714905158243	-0.0009373529827392397	-6.535345576517574e-05
3399	RAD51_RAD51B	RAD51	RAD51B	5888	5890	0.0467431667859228	-0.012562043635874976	-0.007685025092512833	-0.003163902945457498	-0.00035581950208879724	-0.0018223686963665141	1.4176639803848137e-05	0.005652226581341841	-0.0003842091401484786	-7.448550080910049e-06	-7.895144968693733e-05	0.001537150609215053	0.010097440864141351	0.0003218014342211159	0.017885620701415434	-0.00021331600061604128	0.0014165693661345215	-8.779479852778274e-05	0.0012144338549682134	0.0007823628614084193	-0.001131060107699232	-0.0003082396511178743	0.0008550068483307927
3400	IP6K1_IP6K3	IP6K1	IP6K3	9807	117283	0.0467379785578749	-0.0041989841443710344	0.011175346520966222	0.0021945629124793717	-0.0005707848867761559	-0.0006430559664366439	-6.6867310907142095e-06	0.009675044964932692	0.004424337811918747	-0.0002011109947199044	-5.02675579199519e-05	-0.0008055988221370945	-0.0023680064612189317	-0.00024591903732586434	-0.006452140712084143	0.00010620206900301128	-0.0002221827777476604	7.451685743591296e-05	-0.005604633612823116	-0.001081012310115247	0.00680034613059596	-4.451070641360269e-05	1.5959416602872728e-05
3401	EIF2AK2_EIF2AK3	EIF2AK2	EIF2AK3	5610	9451	0.0467081360937226	-0.0008399062128480059	0.011407419600150117	-0.0009668005953636199	-8.209043232625766e-08	0.00487000350314513	-2.8106275141956454e-05	0.008621806274940337	-0.00035495312846386387	9.437942537305143e-06	-3.578054697584908e-05	-6.69826355979022e-05	-0.0018863160171740695	-0.00017221932450424323	-0.004841652639174193	-7.902098314725439e-05	-0.0002870197676724823	0.000261908311466177	-0.004647549203086899	0.001920101904837094	-0.0008386734613908362	-8.183266508421841e-05	-2.220249241593091e-05
3402	MAGEC2_MAGEL2	MAGEC2	MAGEL2	51438	54551	0.0466994410764741	-0.004499078087951576	-0.005249939426154872	-0.0015923019380824305	-0.0011138336698714307	0.005598956440417775	3.925594359199794e-06	-0.002695121094816107	-0.0004181568241799234	9.596985496516797e-06	-5.1979167679308174e-05	-0.0005387623916791139	-0.0006053106560820683	0.0003231996890880126	0.024268857155327585	-8.199729220658537e-05	-0.0004223603522647299	-2.362594844857694e-06	-0.004992772400390533	-0.000407999219959215	0.0034073537782976842	-0.00022059940374639591	0.0012135693582763407
3403	ATP1A2_ATP2A2	ATP1A2	ATP2A2	477	488	0.0466964401445017	-0.015899943197092713	-0.006940752451545375	-0.00268814749822154	-0.00184824291142772	0.0024536439777886276	-8.9896109798779e-05	0.0063638085486401414	-0.00041658317692807434	-7.448550080910049e-06	-7.964828505886965e-05	0.0017309014180283968	0.01715740064184884	0.00031958583954624155	0.010473162690025451	-0.00019578546295348576	-0.0004042319496685892	5.1525765336875017e-05	-0.0018572625658808668	0.0005639301603318641	-0.00041018035491787976	0.0035667534105724716	8.729361083756996e-05
3404	RBM15B_SPEN	RBM15B	SPEN	29890	23013	0.0466923930890667	-0.007158725814177849	-0.005608228556752393	-0.0017133637820322908	0.0009554914896034261	0.007543343079561367	2.8747091585487852e-05	-0.0026527207378623423	-0.00041933605553019863	9.596985496516797e-06	-5.049702546273323e-05	-0.00037818198385340484	-0.001766115721680454	0.00030865890365184873	0.020226097142302713	0.0001754773740849395	-0.0003986048067672142	0.00022346444581308644	0.0026718771488079634	0.0006543456693892226	-0.0008601987042034172	0.0001633019406753468	-2.859158870302673e-05
3405	MAGEA9_MAGEL2	MAGEA9	MAGEL2	4108	54551	0.0466667718011977	-0.004395247155838622	-0.005245520607422823	-0.0015923019380824305	-0.0011165036810585995	0.005598956440417775	3.925594359199794e-06	-0.002695659050251349	-0.0004181568241799234	9.596985496516797e-06	-5.1979167679308174e-05	-0.0005387623916791139	-0.0006333356826665858	0.0003231996890880126	0.024262822710415428	-8.199729220658537e-05	-0.0004223603522647299	0.0001576060195045683	-0.005147074293025749	-0.00042891825050645887	0.0033407043267151795	-0.00024234923133312596	0.0012135693582763407
3406	MAGEB6_MAGEL2	MAGEB6	MAGEL2	158809	54551	0.0466667718011977	-0.004401633960793772	-0.005236358735176672	-0.0015923019380824305	-0.0011165036810585995	0.005598956440417775	-1.4398150133102393e-05	-0.0026864971780051978	-0.0004181568241799234	9.596985496516797e-06	-5.1979167679308174e-05	-0.0005387623916791139	-0.0005998404649005859	0.0003231996890880126	0.024266440899065444	-8.199729220658537e-05	-0.0004223603522647299	0.00012965239982600665	-0.005127967164636385	-0.00042891825050645887	0.003318824216543508	-0.00024234923133312596	0.0012135693582763407
3407	GFI1_GFI1B	GFI1	GFI1B	2672	8328	0.0466666861474881	-0.004431253210400428	0.010686559551479196	0.0021008048176682638	-0.00017907336232976764	-0.00120353996505647	2.6955174356481942e-05	-0.0038180649686877077	-0.00046912294318481317	1.250207727912008e-06	-7.367188781740715e-05	-0.0008265966477914335	-0.0025859513894559887	0.0005281631963121875	0.01674899723407523	-7.407884519484752e-05	-0.00022885983205184725	0.00012824905090742935	-0.003757220419636869	-0.0006119716990617853	-0.0007516224284425255	-0.00016957323656702987	0.0008597511555201371
3408	JAK1_TYK2	JAK1	TYK2	3716	7297	0.0466648520172088	-0.006686047623548638	0.011252356787087681	0.001913783072365458	2.1333590365525065e-05	0.0004459634903870627	2.6955174356481942e-05	-0.004550220132642923	-0.0005284935636907552	4.658205279438972e-06	-0.00011621974228362558	-0.0010448527117929022	-0.0028463625875669463	0.0004960078981221145	0.005721509130956247	-7.762208593064091e-05	0.000929144806130426	-9.089401262130901e-05	0.007698438678392841	0.000207073505059988	-0.000772289717930648	1.2382108515810672e-05	-0.00011830884692201351
3409	CTAGE9_MIA3	CTAGE9	MIA3	643854	375056	0.0466523880920206	-0.00502239257391637	-0.00537916188512561	0.0028596981468372827	-0.0010944719040739193	0.005566488065253078	3.925594359199794e-06	-0.0027117395691324273	-0.0004604420046931333	3.9343283917164416e-07	-5.61318423415741e-05	-0.0006245016409024586	-0.0019315889131294498	0.00031454289943021337	0.023157601815408435	-8.287725222400819e-05	-0.00042025919974295604	0.00036439447943049566	-0.004887101661403059	-0.0004660745738389791	0.0030062643584575074	-0.00022347606438118532	-2.72582102097208e-05
3410	ATP2A2_ATP4A	ATP2A2	ATP4A	488	495	0.0466469795626873	-0.014170030912852924	-0.006945617675956665	-0.0027944634461049543	-0.0020658930065453993	0.0024312289690381537	-4.139487311124968e-05	0.006386424879550137	-0.0003810456502428347	-1.394982141819199e-05	-6.985766035758568e-05	0.001827512973396737	0.017599982435676766	0.0002914803825030316	0.007000814626631	-0.00017402730643421092	-0.0003905898332745822	0.0003046137091646485	-0.0034908409239878145	0.0006518075484773493	0.005053741854055961	0.0005757942255829192	0.0002947324737768592
3411	CKMT1A_CKMT2	CKMT1A	CKMT2	548596	1160	0.0466419014897722	0.050565507448191556	-0.003295055016800053	0.0012982662056410762	0.00016088867373941564	0.00035236830343016016	1.1018565049291492e-05	-0.012657563973173492	-0.004035535940702592	-0.00012479694488913773	-9.505962421681371e-05	-0.00186929252171596	-0.004672822932620628	-0.000704472528097379	-0.015259057245968965	-0.0004280842795295224	0.0009334446420233634	-0.0009856477447654282	-0.004320942249611511	0.002853335819098404	0.004808801141547692	-0.0008666291961940787	0.00020667429421683027
3412	KRT15_KRT16	KRT15	KRT16	3866	3868	0.0466374613433334	0.012636684286331018	-0.005820789071909478	-0.002875310688881563	-0.0028451395861846694	-0.00015249489862975848	1.9597102836604872e-05	-0.0033175973152823664	-0.0007603661771340643	-0.00023010753359382056	-9.427845715931355e-05	-0.0014884578837536502	-0.002922076026800462	-0.0005712914141600429	-0.009480830511898469	0.00038829780771341537	-0.00023147549940214656	-0.0010292089115048514	0.03221721095896643	-0.000339594978530272	-0.0012776388242720144	0.0003711607214604836	-0.00032538834999762325
3413	HCK_SRC	HCK	SRC	3055	6714	0.0466327576170582	-0.00022460417314953368	-0.005338482546155083	-0.0014416017322068187	-0.0011495834513128198	0.0007374346238345859	2.8747091585487852e-05	-0.0038024968227839953	-0.0005963880076371203	-9.132323592330716e-05	-0.000129324449300572	-0.00024850244666753727	-0.002135181151520236	0.0004190777079763967	0.013866769545969822	-5.383049722383008e-06	0.0005660921110811221	0.001592235169683738	0.007579682840038044	6.67071817110669e-05	0.0019359914549677412	0.00014698894573864402	8.934541573087427e-05
3414	MAGEA3_MAGEL2	MAGEA3	MAGEL2	4102	54551	0.0466055068683815	-0.004747731411289851	-0.005539015476910103	-0.0016801330232353387	-0.0010964756370360625	0.0055899618539178445	-1.4398150133102393e-05	-0.0026645492036380795	-0.0003905451423686512	9.596985496516797e-06	-5.1193860834665557e-05	-0.0005354789768693548	-0.0015720712764610734	0.0002941066892127395	0.023223550085041806	-8.074319390881165e-05	-0.00041491895611242454	9.344001499999793e-05	-0.005077791251246597	0.0007769188140175512	0.004720701891342233	-0.00021926177905685334	0.001214981278333665
3415	HNRNPD_MSI1	HNRNPD	MSI1	3184	4440	0.0465958555038493	-0.014178078490562036	-0.005691600785605116	-0.001398543856012451	-0.0009262270542221248	0.0018065670781803995	-6.429354404235372e-05	0.006360489678713018	0.003252209050688423	-0.00019685453732989292	0.00018183899020502163	-9.430762419225624e-06	-0.0015580111601337866	0.00029779222195072636	0.012036821318105705	7.098346512195025e-05	-0.0002954225591936171	0.00368267351454411	0.0009537006459132629	0.0007589176688560464	0.007127379870607598	-0.0001783199326071399	-0.0002032919120293193
3416	LIPA_LIPF	LIPA	LIPF	3988	8513	0.046590443288614	0.002146519387534297	-0.005690556888507925	-0.002312947764773819	-0.0017459608706783037	0.0008650864353018415	-1.2082979181712845e-05	0.0074259844631367755	-0.0005577980639863409	-6.551604871432434e-06	-7.045811080169811e-05	0.0029153837899789717	0.01594683482569478	-0.00038942332062227343	-0.006362027351021424	-0.00042490868467387173	-0.000324810060124711	0.0003552018738845551	-0.005071047883497294	-0.0012247735353275806	0.004141693235869996	0.0010403625899566306	0.0011801672102044213
3417	DHX38_DQX1	DHX38	DQX1	9785	165545	0.046584985388688	-0.008027290336793221	-0.00556309838822562	-0.002159740081992509	-0.0013492780470007015	-0.001028796649561505	-1.5792307354824392e-05	0.006273877651924957	0.002864958878955843	-2.8778678432568558e-05	0.00019078960438515422	0.003529218109759385	-0.001249035788142299	0.00037472508586694584	0.020348793579993214	-7.364752738054151e-05	-0.00046350189359298027	0.00037013227631414855	-0.004108307104827256	-0.00039619043601591027	0.002496858620489248	-0.00016636751147445443	-1.1002633266724277e-06
3418	PIK3C2G_PIK3C3	PIK3C2G	PIK3C3	5288	5289	0.0465690202696847	-0.007134254523389004	-0.005616791211722909	-0.0016222690999909907	-0.0011605911143825257	-0.0009612981779193401	-1.5792307354824392e-05	0.005795709219194893	-0.00037336845535260285	9.047673549938493e-06	0.00019759194675776336	0.0018192232877100058	-0.0009513340509480268	0.0003479375763326855	0.01957630057536043	-7.586803698775544e-05	-0.00039176101638833976	0.00010376763966479121	-0.004050783421727969	-0.00045662042878597794	0.005843070389460781	-0.0001796178275225872	0.001100165039006215
3419	MYH13_MYH15	MYH13	MYH15	8735	22989	0.0465619058818468	0.009811031299655859	-0.005415647996923541	-0.0022525605516841504	-0.002280963248152028	0.0017128072611659942	-1.2082979181712845e-05	0.007690465045408188	0.005847785995644383	5.393305133635761e-06	0.00038115448920323134	-0.0006666517497123518	0.013234348625853471	-0.0005643043599789417	-0.009221891941574488	-0.000531743547862168	-0.0003380922468905995	0.00018655219858621096	-0.005750678248498231	-0.0016339754033741858	0.0024494975679559727	-0.0005283348867266897	-0.00032675934132115166
3420	CTAGE6_MIA3	CTAGE6	MIA3	340307	375056	0.0465614300536351	-0.005195246022051587	-0.005538376766129524	0.002860461236099876	-0.0010818499253645846	0.005714480903244871	3.925594359199794e-06	-0.002745908703618016	-0.0004589633610561384	3.9343283917164416e-07	-5.61318423415741e-05	-0.0006196778057468812	-0.001973915381301848	0.00031454289943021337	0.023395650092245864	-8.287725222400819e-05	0.001425249529450526	0.00022685123280900146	-0.004906092526342954	-0.00048224308592161036	0.0012370630199619644	-0.00021520359961723699	-2.72582102097208e-05
3421	RNF115_RNF126	RNF115	RNF126	27246	55658	0.0465563266018739	-0.004834216819835955	0.011260968373027376	0.0017193278005402117	-0.0003991590316441007	0.0005021163196336054	-7.660751182948578e-05	0.00996681928025822	-0.0005134669037325662	0.00017822554815759674	-0.0001022908410897298	-0.0008349049053470507	-0.002634453652028935	-0.00021305901562393157	-0.006794765088176989	-7.911231179984838e-05	-0.00028541564606361885	-0.00015688035468602667	0.0030669139772177803	0.0013699234854349838	0.0005936462494046011	2.7953202794427486e-05	2.8207852143280946e-05
3422	DHX58_FANCM	DHX58	FANCM	79132	57697	0.0465458759426012	-0.006457223176234091	-0.0061953932077387815	-0.0021786065867661015	-0.0006593742906991647	0.006546486890188604	0.0001079006544380806	0.006768770219157225	-0.00036787216061120467	-1.394982141819199e-05	-6.481747839322396e-05	-0.00011377290569300106	0.013264401367585183	0.00036804527795377795	0.006901272610233805	-3.442793693159869e-05	-0.00042549667621504683	0.0001734736097031659	-0.004061275108705901	-0.0007094618094929232	-0.0006660532439191085	-0.00036602531452309156	-3.7281564437344057e-05
3423	ANXA2_ANXA5	ANXA2	ANXA5	302	308	0.0465416991968763	-0.00675058325798378	-0.005926675825820031	-0.0020396372521806552	-0.0010987829544132747	-0.001007836084330066	2.8747091585487852e-05	-0.0027327206055684275	-0.00042328301976563324	9.596985496516797e-06	-6.299078793380743e-05	-0.00046355260097964647	-0.0019156630633489465	0.0003633603305385004	0.024091396044157703	-8.120866084175653e-05	-0.0002898853658011185	0.00018054384619146816	0.008502241757496247	0.0009087210243335153	-0.0012904993966377058	0.0019067749882548844	-0.00013292059069323325
3424	DCAF4_DCAF4L2	DCAF4	DCAF4L2	26094	138009	0.0465245197886346	0.009500299428947371	-0.004838751555719569	-0.0010904391509215627	0.0002908222137798177	-0.00044001912083454066	-1.488795763289942e-06	0.008036467651788688	-0.0006867075772115886	2.5555425695333423e-05	-5.556676162902035e-05	-0.0006747299268473764	-0.0022571614569096695	-0.00046939278729489996	-0.008605566853668591	-0.00012057000107985025	-0.0001910039417475657	-4.8252601893795084e-05	0.00696285483613963	0.003510361680653016	0.003005434680071098	-0.00018847698949109963	9.429479745198207e-05
3425	TXN_TXNL1	TXN	TXNL1	7295	9352	0.0465243953438911	-0.004307945839353981	-0.006556854767298699	-0.002394515706122155	-0.0007358353715046072	0.006466946676553523	1.4176639803848137e-05	0.005943862888596714	-0.00036312120479327614	-1.2089561607656544e-05	-5.627270297589373e-05	0.0015832353381409453	0.013265203564192354	-0.00017340258000815592	-0.00399204988447597	8.585564218401318e-05	-0.0003219281798389984	0.0003342992792447493	0.0019719439947687794	0.0010427301663261063	-4.365494324450871e-06	-0.0003703953545969843	0.00033836120586074557
3426	CTAGE15_MIA3	CTAGE15	MIA3	441294	375056	0.0465231588083665	-0.0050270888176008905	-0.005394417612451212	0.0028596981468372827	-0.0010944719040739193	0.005566488065253078	3.925594359199794e-06	-0.0027117395691324273	-0.0004604420046931333	3.9343283917164416e-07	-5.61318423415741e-05	-0.0006245016409024586	-0.0019315889131294498	0.00031454289943021337	0.023157601815408435	-8.287725222400819e-05	-0.00042025919974295604	0.00036439447943049566	-0.004887101661403059	-0.0004660745738389791	0.0028969870458135406	-0.00022347606438118532	-2.72582102097208e-05
3427	ENOX1_ENOX2	ENOX1	ENOX2	55068	10495	0.0465043930596888	0.013059097852982753	0.008653939201253359	0.001561582339776231	0.007044505960327785	-0.00040263390232535507	1.7805185607598962e-05	-0.004678581126287973	-0.0008411657392030935	-3.545052391342686e-05	-6.951578384054107e-05	-0.0013622348764309306	-0.003988926273549154	-0.0007146421884279823	-0.011629191019667017	0.000844647470266128	0.0008747523086123484	-5.894884129860602e-05	0.0017265200479612633	0.0017773823556827852	-1.6107364319261327e-05	-0.000203407542880329	0.000178408924242103
3428	SLC17A2_SLC17A4	SLC17A2	SLC17A4	10246	10050	0.0464841810464185	0.004082517687730278	0.011130933510621235	-0.001205839743234906	-0.0014005991132958636	-0.00045905977380580437	-8.406796298298114e-06	0.010633425945351561	0.005869512306590108	0.00036288073488924987	-4.9937206987174165e-05	-0.0011865385189025921	-0.0022940905182838173	-0.00030251434868814496	-0.007037046018079252	-9.518714498305884e-05	-0.00024748518585701633	0.00017345738915116059	-0.005288112563660467	-0.0015990748166449919	0.0007706807251117519	-0.00011532779284551385	-1.6564306580088484e-05
3429	NOS1_POR	NOS1	POR	4842	5447	0.0464822727872147	-0.0032346359835937733	-0.004510751550827999	-0.0010375245156148596	-8.010373076443388e-05	0.0037662646616376644	-2.540472244070289e-05	0.006884805985352332	-0.0003856683321658146	-0.00016552945668466782	0.00019564365194236073	-5.027979506158929e-05	-0.0010510981317237655	0.00033109900576948337	0.010157370878385474	-1.6617063748645496e-05	-0.00031784469527376344	0.00013097665476351057	-0.004144326723142724	-0.0005943662187332095	0.0059595917115523485	-0.00013199357285835722	3.6108135325735644e-05
3430	HBD_HBG1	HBD	HBG1	3045	3047	0.0464752199502962	0.06337234435771055	-0.0035009575414631975	-0.0008751790600905578	-0.0033890047138139157	0.00033945764258978297	1.1018565049291492e-05	-0.013883999420675587	-0.003708847720202429	-0.00023225718580284428	-0.00023644034128779266	-0.0014638753625709816	-0.0049684542605774535	-0.0007090984853953487	-0.014759250999923607	-0.0005656966747425274	-0.00036092737761571515	-0.0010308066677645873	-0.004342604102926404	0.002758640069819955	-0.0006779660350831822	-0.0009194287304514645	0.0008519974003941007
3431	CALM1_TNNC2	CALM1	TNNC2	801	7125	0.046463498066306	-0.00487304223607025	-0.0045327271134582145	-0.0014638741989873878	-0.0012920888293570458	-0.0005815674509620077	5.62723669641785e-06	0.007478279131053653	0.0029046338402438634	-3.966862613509141e-05	0.0003017256392342325	-7.695970948278609e-05	-0.0018214665244817815	0.00046668552839300876	0.013795977485015924	5.70189086133348e-05	-0.00023169791294241245	0.0014604817132836882	-0.004138430599578885	-0.00054330893546031	0.0014895919386646752	0.003462788807553441	-0.00013103662065018553
3432	MYH2_MYH9	MYH2	MYH9	4620	4627	0.0464525519892712	-0.010690614620115979	-0.005701662345377359	-0.0028420349680349706	-0.0017834512928609546	0.0013996820545044638	1.1362783693219058e-05	0.00635309470026706	0.003173891680926752	-4.991591359016359e-05	0.0002442794580103866	-0.00012395064451952825	0.014685873638200108	0.00039112625367724815	-0.003037079991125333	-0.0002547686156299922	-0.00025904966190660095	0.0015649085559292174	0.0016843327757619885	0.00017085796726836703	0.00259974177516667	0.002669516596820558	0.001479855207085989
3433	THRA_VDR	THRA	VDR	7067	7421	0.0464438320512686	-0.013374388384291868	-0.006492336222368328	-0.0019619904678066314	-0.001368844819046513	0.0012147691386653879	2.8747091585487852e-05	-0.0027857706752435012	-0.0004455171476799239	9.829947037376952e-05	-6.299078793380743e-05	-0.0004763808765328266	-0.001978529488959654	0.00030932373569154476	0.023009304010916862	2.2162659031475932e-05	-0.0003868467853707126	-1.1742889204631965e-05	0.007721013082550223	0.0011327468026218165	0.007702231888021932	-0.0001392189202231344	-7.676495864837733e-05
3434	HELZ2_MOV10	HELZ2	MOV10	85441	4343	0.0464362243725684	-0.00527964545608529	-0.005511574550591783	-0.0017336482374777557	0.0006262322191979374	0.006886307177587988	3.925594359199794e-06	-0.0025148553384547914	-0.0003511721084912586	4.840667235620256e-05	-5.017327808880044e-05	-0.0003927630917756828	-0.00112045432015379	0.00031888954710939505	0.023256519238080295	-0.00010850280535331987	-0.00042086583538809207	0.0035350121925968145	-0.004167616621130071	-0.00029776146498170083	-0.0008277593948301876	-0.0001989527728445853	-2.9879588192337287e-05
3435	CHM_GDI2	CHM	GDI2	1121	2665	0.046429853460011	-0.01192299397420594	-0.00676515870945262	-0.0024345189372234183	0.00039259610690730646	-0.0014701199048629396	2.7352934363765855e-05	0.005932987691786148	0.0031074094818668214	-2.8778678432568558e-05	0.00036460643043291155	0.001400550580621532	-0.0011198329802032563	0.00041582452105736037	0.01988260294080881	-7.285889601571268e-05	-0.0004499312572288262	0.000727984557981461	0.005871173790462974	-0.0005199660697479512	-0.0012618768691731212	-0.00015698602251155015	-0.00025676987234020025
3436	NR1H4_THRA	NR1H4	THRA	9971	7067	0.0464191982780574	-0.012641323992423716	-0.006293058540950665	-0.0017850317150934852	-0.0014694252055162667	0.002678052976389421	2.8747091585487852e-05	-0.0027060752322259803	-0.00044769529303045517	9.713649533887324e-05	-5.1193860834665557e-05	-0.00044880983334924133	-0.0019604794258749054	0.00028043219820609173	0.024139956503755694	-7.995456254398282e-05	-0.0003868467853707126	0.0002636864662987597	0.003597231785876039	0.0006549154338217372	0.008373884644276004	-0.0001223786513859359	-6.912881401079355e-05
3437	GRAMD1A_GRAMD1B	GRAMD1A	GRAMD1B	57655	57476	0.0464154260496257	-0.003554517338446537	0.01090938763079896	0.001735859711466106	-0.000497680509698123	-0.00048545868641965774	1.5038966576633793e-05	0.009652436047428407	-0.0004431855137974293	4.791216159927008e-06	-5.0993141106363544e-05	-0.00015472891970615878	-0.002376307922922085	-0.00022795114580829366	-0.006569676218682056	-7.785821350207466e-05	0.0007823630110922815	-1.1126901589762457e-05	0.0017733877838132781	-0.0013899862531420917	0.0027546375306817523	-0.00013766374704133263	-1.8979316497788807e-06
3438	DHX8_DQX1	DHX8	DQX1	1659	165545	0.0464138252836857	-0.008058480353262253	-0.005543929822035896	-0.0022214045757082963	-0.0014681876307129668	-0.0008533159241394975	-1.5792307354824392e-05	0.0061548026934302915	0.0028419375231174245	-2.8778678432568558e-05	0.00019078960438515422	0.0017732824354132727	-0.0012148289976768752	0.00037472508586694584	0.02461262686214865	-7.364752738054151e-05	-0.00047507154680517935	0.00021654702132961165	-0.004164540133548495	-0.00034115423131103395	0.0002680370635310448	-0.00030746996600008975	-1.8877906288253797e-05
3439	SLC2A4_SLC2A5	SLC2A4	SLC2A5	6517	6518	0.0464138095585584	-0.006502856155997042	-0.006015276972317577	-0.001854777534540394	-0.0013730731727561874	0.002167042742427587	7.02139391813985e-06	-0.0029292932982324005	-0.0004068272986873254	9.596985496516797e-06	-5.1979167679308174e-05	-0.0003916325879042648	-0.0009804940257343582	0.000352372594253015	0.02945381113356241	-8.074319390881165e-05	-0.0003289994074355211	0.00022325534249800693	-0.004853767618327576	-0.0004492244888499308	0.005965445403896442	-0.00024732203673406123	-6.502567350909556e-05
3440	RARA_VDR	RARA	VDR	5914	7421	0.046404939947531	-0.01467311655421434	-0.007895936195534343	-0.0023829613242000326	-0.001854553473307803	0.0032482068035532886	2.8747091585487852e-05	-0.002642977307844552	-0.0004330375730210892	-2.5959969854731417e-05	-7.621097527270381e-05	-0.0005071641210306886	-0.0017662794278016333	0.0003384149407461516	0.02351773607729835	0.00020605181607342692	-0.0004427946415798301	-0.00048255671834825635	0.018566372570741983	0.00041681496314389217	-0.0012071363258597649	-0.0004697695500400085	0.00017649324717809186
3441	PRDX1_PRDX3	PRDX1	PRDX3	5052	10935	0.0464008832799181	-0.006319157877526863	-0.006643514239143891	-0.0034610368754877142	-0.00073339245352337	-0.0008063172798888243	1.2756940914941057e-05	-0.0030326978971398372	-0.00039344585461303314	6.600886906967992e-06	-7.83442426986415e-05	0.003439230053377444	0.017208469078417204	0.00035888105476075823	-0.003523101593217712	-0.00022690700306994527	0.0007230757933633568	0.00043080973460043743	0.010387554333302771	0.0014582428220265644	-0.0010807442872315227	0.00346406064019944	0.00044330495046946837
3442	H2AB2_H2AC20	H2AB2	H2AC20	474381	8338	0.0463996029798413	-0.009098602583030217	-0.006446712459715439	-0.0029577015666932267	-0.001473638147831578	-0.0013584544664903123	8.239577820540166e-05	-0.00260756935561369	-0.0003704630627856714	3.191044872535401e-05	-8.043359190351228e-05	-0.00010221135085575871	0.010862595080219204	0.00035724011861978943	0.023805889255142567	-0.00022730292003578839	-0.00031307731442093805	0.00010978770119097967	-0.005063876922921742	-0.0005335719783266271	0.006655120491527314	-0.00044309854014692004	0.0008048217718620229
3443	WSCD1_WSCD2	WSCD1	WSCD2	23302	9671	0.0463927617817456	-0.0015139998406667051	0.010825745894841178	0.0016741019214099053	0.007668104204708303	0.0006282613131083938	-2.8106275141956454e-05	0.011553204411619094	-0.0004918110531065789	0.00017822554815759674	-5.0993141106363544e-05	-0.0011495354640430756	-0.0029523174095926925	-0.0003442399831220975	-0.006951488163855907	-7.99009431646772e-05	-0.00022670416861985003	0.00014248572784535232	-0.005450046316849885	-0.0011730408031798143	-0.0006053079146197786	-0.0001173251569546802	9.08927989597548e-05
3444	ACAP1_AGAP3	ACAP1	AGAP3	9744	116988	0.0463882241078244	-0.006245712789842052	-0.005404513330195925	-0.0016056571464155376	-0.0012600744675851038	-0.0012294950701972084	-2.540472244070289e-05	0.0063612445802686554	-0.000398802665418956	0.0001671021985768775	-5.1979167679308174e-05	-0.000381071058256213	-0.0012412712907932239	0.00033205151723655457	0.02179452402143906	-7.963290275041976e-05	-0.00043345522370570036	7.700353492870452e-05	-0.004349118341931677	-0.00043800188335822347	0.0059919474609945456	9.894460901069438e-05	-5.6960349180459825e-05
3445	H2BC12_H2BC4	H2BC12	H2BC4	85236	8347	0.0463598221650991	0.04420852177137172	-0.0035315409881841596	-0.000984985776242694	-0.0036109062180801127	-9.966042816843001e-05	1.1018565049291492e-05	-0.009355220682872221	-0.002909969889188435	0.0001296560950969342	0.000589811993572505	-0.00032566956402019573	-0.003582927456871208	-0.0006111695483846753	-0.014296334192510023	0.0008742639045773177	-0.00039379351991828077	-0.0003096200741504648	0.004298482042742965	0.003102300163351478	-0.0009078126922474582	-0.0009197451749371865	0.00021856723999245266
3446	ATRX_RAD54L	ATRX	RAD54L	546	8438	0.0463536476964201	-0.0050412747055308	-0.004962018111271562	-0.001285907774140899	-7.215795677568665e-05	0.006065373203990383	5.62723669641785e-06	0.006886099243798579	-0.00039517487774288183	9.047673549938493e-06	-5.1282332307375845e-05	0.0018483631319332085	-0.0010362395646857855	0.000370043525527433	0.011602913659557955	-5.880296625814484e-05	-0.0003321081472966162	0.0002895622324273608	-0.0042947532164702915	-0.0005940555366295385	0.0025766574943267375	-0.00019278268401170712	0.00024996157261326885
3447	JMJD4_JMJD6	JMJD4	JMJD6	65094	23210	0.0463513047753843	-0.0025881746492448228	0.010127775908566897	-0.0009633177816963537	0.005644461902201766	-0.000583061750955483	-6.6867310907142095e-06	0.010096812293830533	-0.0004129966429657419	0.0001829907364076803	-3.578054697584908e-05	-9.055394554689261e-05	-0.002152262585079247	-0.00018655820664553217	-0.00479913869685813	-7.902098314725439e-05	-0.0002523847582036503	-0.00013456312871788084	-0.0047819717999933965	0.0021418014884220116	0.0005845704364874254	-7.405717213181711e-05	-5.31352063993476e-05
3448	RARB_VDR	RARB	VDR	5915	7421	0.0463413597814008	-0.012530386632946306	-0.005285209310712372	-0.0017284167944875736	-0.0011022854900844944	-0.0007831182562334718	2.8747091585487852e-05	-0.0024873671680400774	-0.00042116453276194407	9.713649533887324e-05	-5.1979167679308174e-05	-0.00045625339190711174	-0.0014922894857119097	0.0002710510049729517	0.02421534954886774	2.2162659031475932e-05	-0.00038208541948611083	0.0001779512204657989	0.0032034817082074976	9.344346469142544e-05	0.009240472443397879	-0.0001482860075908869	0.0010938492073631263
3449	H2AB3_H2AC20	H2AB3	H2AC20	83740	8338	0.04633510889307	-0.009106726690253147	-0.006408561503473561	-0.002959442230395875	-0.0014698310821895278	-0.0013584544664903123	8.239577820540166e-05	-0.0026125576088214942	-0.0003704630627856714	3.191044872535401e-05	-8.043359190351228e-05	-0.00010221135085575871	0.010862595080219204	0.00035724011861978943	0.02380455554244776	-0.00022730292003578839	-0.00031307731442093805	5.718477539507514e-05	-0.005015447988539577	-0.0005335719783266271	0.006569029111114006	-0.00044309854014692004	0.0008048217718620229
3450	BPGM_PGAM1	BPGM	PGAM1	669	5223	0.0463341714104388	0.00028634163711838877	-0.0062505943043198835	-0.0029239176766031193	-0.00121110560008309	0.0016731269964474801	-1.0362913974128941e-05	0.00731225618283064	0.004930261322463898	-3.141131340266065e-05	0.00036291156211880603	0.002489690422347951	0.017754031964156064	-0.0003996870855624588	-0.005559085595255981	0.0002516135594569298	-0.00033057700637594467	0.00047576486190124313	-0.005504769977041682	-0.0011496145915838667	-0.0006889814750608164	-0.00038494645770656416	0.00047667030344749993
3451	MBD3_MBD3L1	MBD3	MBD3L1	53615	85509	0.0463251683411889	-0.012977985538920071	-0.0057658883150923015	0.002561083671942691	-0.000987832680514832	-0.0009464574554293998	-7.251180190651021e-05	-0.002588713723012367	-0.0005012683981362634	3.9343283917164416e-07	-6.39196046901557e-05	-0.0006065973380152115	-0.001983185223094043	0.00030887207644009787	0.022611430502862507	-8.083452256140564e-05	0.0011254044652258917	0.00041838600725998664	0.004826861990481496	0.0007962074774998352	0.005644241544579615	-0.00013486772016980546	-2.4207101520075773e-05
3452	ARL15_TRIM23	ARL15	TRIM23	54622	373	0.0463152875792872	-0.0046606900736670355	-0.0052517323952999085	-0.0016308132032797234	-0.0013906771006390302	0.005781058768859781	3.925594359199794e-06	-0.003174517823667359	-0.0003529028663385656	4.840667235620256e-05	-5.1979167679308174e-05	-0.0005407235420173928	-0.001108253810471969	0.00030641999470874126	0.02908519586487754	-8.199729220658537e-05	-0.000433930005476929	0.00021631522073728874	-0.004103642757575509	-0.00037388204580158255	-0.00115857195641956	-0.00042240708083675593	0.0008441299896456117
3453	CDKN1A_CDKN1C	CDKN1A	CDKN1C	1026	1028	0.0462967811353199	-0.008302761192615759	-0.005934669323575994	-0.0018015186827371815	0.000688487383616858	0.0014723226859341013	2.8747091585487852e-05	-0.0027182928078622235	-0.0004541579170409177	9.596985496516797e-06	-6.229395256187509e-05	-0.0004895184680091519	-0.0007807523284793438	0.0003287532717578912	0.02083165090103549	0.00012040980791599424	-0.00042399452151613997	0.0012697404755475097	0.00708953600976125	0.0009176976899384787	-0.0001843388347235316	0.00020946181388416179	-0.00028388154715174897
3454	MAGI2_MAGIX	MAGI2	MAGIX	9863	79917	0.0462954308424695	-0.0047000019203524215	-0.005290272444313627	-0.0016423118266712295	0.0005679161252387795	0.0058798515200178675	3.925594359199794e-06	-0.002725901501283749	-0.00040514664511381957	9.596985496516797e-06	-5.1282332307375845e-05	-0.0005430904495537606	-0.0010193427015027794	0.0003231996890880126	0.022555565586958013	-8.199729220658537e-05	-0.0004338755447761056	9.731986063446591e-05	-0.004917860783175154	-0.00040362112653236125	0.003309489540582553	-0.00021642289830725123	0.0012131368110702488
3455	DIS3L_DIS3L2	DIS3L	DIS3L2	115752	129563	0.0462906379971922	-0.015702511711686833	-0.005794669754045782	-0.002271532257964118	0.0007149009993944824	-0.0013080563311547427	-1.5792307354824392e-05	0.00739996176609347	0.00325385450994624	-2.8778678432568558e-05	0.0001888413095697516	0.0019942970648813476	-0.0006496222642019146	0.00036514994705081505	0.029644766847258294	-7.364752738054151e-05	-0.0004462283933017334	0.0005433147203800957	-0.0045220491084942	-0.00031064084161803616	-0.0010880803251180425	-0.000350085808254762	-1.9310453494345947e-05
3456	DDX21_DDX46	DDX21	DDX46	9188	9879	0.0462699998109149	-0.011409878643122921	-0.007022761665007566	-0.0025209423249070158	-0.0012894223524422966	-0.001318118001077155	-7.390595912823222e-05	0.005740975776642671	0.002680836854391734	-2.8778678432568558e-05	0.0002486747214764882	0.0027662532035663836	-0.0010270231950994006	0.00036732043821381097	0.018541129470325567	-7.285889601571268e-05	-0.00041652325406920683	0.0009535142235715683	0.00565392373800147	0.00077432941777573	-0.001349333223489509	0.0002536213880666495	5.2410176554395745e-05
3457	ZNF561_ZNF562	ZNF561	ZNF562	93134	54811	0.0462649130366926	0.057390848608024694	0.007505182980684702	-0.00088347698597486	-0.0034590468333340293	0.0005147069171176127	2.4440584558520285e-06	-0.014713679607693759	-0.003828928774794622	-0.0003473873317518117	-0.0002451879163565947	-0.002251488638915362	-0.0055180354787972615	-0.0007902446992371156	-0.01552657286340584	0.001101904428263251	0.0010145376813286134	-0.0010205780721331303	-0.006355729215493361	-8.527000641436095e-05	0.00010266189720809476	-0.0009271113308094725	-0.00018119237439869282
3458	NKAIN1_NKAIN2	NKAIN1	NKAIN2	79570	154215	0.0462558227087795	0.06079619950197747	0.008148883026068426	0.0012375086762668158	0.0007140750614382089	0.0007780717832802626	2.4440584558520285e-06	-0.01580020586304795	-0.0038247606750926497	-0.00024504232797871065	-0.00022141472616733624	-0.002351516589418156	-0.005377187841987755	-0.0007916677485403709	-0.018266585488738683	-0.0005329474506956065	-0.00041512716009257954	-0.0010584239678272218	-0.006406903304406006	-0.0038486986446168584	-0.00019561116433810304	-0.0008577513186032193	5.92827772365357e-06
3459	GAGE12G_GAGE2E	GAGE12G	GAGE2E	645073	26749	0.0462529474319994	0.043144489245863706	-0.0028573669395097145	-0.000874826103933124	-0.003630342815449404	0.0005524641832550114	1.1018565049291492e-05	-0.009038324206003	-0.003037802396986549	-0.00014367704210459042	-0.00011883281440607222	-0.0014294341979903793	-0.00371098715506089	-0.0006067610215177928	-0.01389790193467771	0.000868094550047947	-0.00038506487018150683	-0.0006001347223144883	0.003708609106188411	0.002294840419975376	0.002272581472272824	-0.0009707137797154274	-6.353670592253375e-05
3460	PAK3_STK39	PAK3	STK39	5063	27347	0.0462527103218907	-0.015534998737073587	-0.00587796991678191	-0.0023011073783896796	-0.0015699502980940437	-0.0010332556159567468	2.9430470591878733e-05	0.007611786996560095	0.0028150909092016577	-2.8778678432568558e-05	-5.125358449289653e-05	0.0017870675493873573	-0.0012422983741689397	0.00037445419751318314	0.031596710629833095	2.1235044922109878e-05	-0.00045231302524382773	0.0006042325021989666	-0.004390775262082678	-0.00019039661288980573	-0.000506656493771295	-0.0001646399018221924	-9.460694237535343e-06
3461	HSD3B2_HSD3B7	HSD3B2	HSD3B7	3284	80270	0.0462456381030596	-0.007474496581520027	-0.006289634017992171	0.0032573594384414073	-0.0007737049115553868	0.0027188030063763106	7.02139391813985e-06	-0.0026351022173330477	-0.0004404838788356946	5.464989368134726e-05	0.00021326611176246407	-0.00048204311328287194	-0.0020043077002760558	0.0003562466149738325	0.029984152049922854	-8.287725222400819e-05	-0.0003367737096364763	0.0004050152301404164	-0.0049729581130986845	-0.00048713325618454764	0.000321009684359211	0.00018138513403346708	-4.0312297731017117e-05
3462	DNAJB2_DNAJB8	DNAJB2	DNAJB8	3300	165721	0.0462448256973339	-0.009218997772115335	-0.005694398975793557	0.003838230203926756	-0.0010814265174161376	-0.0009190610046967846	-1.4398150133102393e-05	-0.002581709913108968	-0.0004381812220790646	5.464989368134726e-05	0.0002152144065778667	0.0026252876815464573	-0.002123540456766314	0.0003208538197102135	0.02726845783073719	-7.911238646134387e-05	0.001282152577354426	9.028631964916941e-05	-0.004959623077222266	-0.0004434820942515264	0.003821643417558882	-0.0002196788730697663	-0.00026489660541436055
3463	REEP3_REEP4	REEP3	REEP4	221035	80346	0.0462381148934661	0.00026098699217098616	0.012515042386630855	0.0023459746932673812	-0.0009998505438686721	0.0011329641391079812	-6.6867310907142095e-06	0.009794572909502705	-0.0006379492442474359	2.1219120598673962e-05	-5.411862946391941e-05	0.004998100527402	-0.0027651123501543358	-0.00039373050166580727	-0.007644596002354922	-9.577684714280499e-05	-0.00023581186836670037	-0.00014537969937968704	-0.005449603845043823	-0.0013083273487917717	-5.206942923192473e-05	0.00014725090966718194	4.445966080072363e-05
3464	ACTC1_ACTR1B	ACTC1	ACTR1B	70	10120	0.0462291070451709	0.0010589026124600822	-0.0057308603406974416	-0.0015165962192177803	-0.0014706035957934072	0.001422943332593239	2.7352934363765855e-05	0.007607203035492629	0.004547519924437935	-1.4915089771812109e-05	0.0002786690010770471	-0.00023128803280634682	-0.002120638352526563	-0.00026157687935364927	-0.00595538716330055	-0.00028944594282941886	0.0007534283588305407	0.0035593196641715385	0.005730249722618156	0.0022975869805041452	0.001142788418294101	0.0006451899751237548	-1.7291893619125716e-05
3465	ARL5A_ARL5B	ARL5A	ARL5B	26225	221079	0.0462246477811434	0.048200955697293185	0.008674968783321416	0.0018281615785306431	0.0002641731115714375	0.0003617844357288205	2.4440584558520285e-06	-0.013243077442855694	-0.004523812916532899	0.00014093059693619207	-0.00010380719928561582	0.0066885284674456005	-0.004866374649012481	-0.000898058095251617	-0.01781848321674374	-0.00035124428730024714	-0.0007160594845692286	-0.0009043332244641115	-0.0062127000199027884	-0.003501353221369331	-0.0010240353924230632	-0.00045832512054972606	-8.219127299927381e-05
3466	CKMT1B_CKMT2	CKMT1B	CKMT2	1159	1160	0.0462229358045273	0.05050740917698988	-0.003181259866596914	0.0013047063240140548	0.00012307621013902978	0.00035553052853473134	1.1018565049291492e-05	-0.012577161196890108	-0.004119534602846119	-0.00012479694488913773	-9.505962421681371e-05	-0.0016050014159189859	-0.004583670526539579	-0.0007004867047624348	-0.01540631118919837	-0.0004280842795295224	-0.00037835429567884373	-0.0009874093433277365	-0.0043131744019504195	0.002844021557065214	0.0048880247754603465	-0.000283777829717041	0.00020667429421683027
3467	REG1A_REG1B	REG1A	REG1B	5967	5968	0.0461993240779012	0.04250886616438507	0.006736503221950217	-0.0008720426700944555	3.9447283336248605e-05	0.0005469459982695385	2.4440584558520285e-06	-0.010296402907887525	-0.0035365970901111415	-0.0001472586316231116	-9.965452462334987e-05	-0.0015195136871802046	-0.004359259630793356	-0.000790798640897188	-0.015856252753742927	-0.0003948292337455295	0.00108932637096008	-0.0007928825886122992	-0.005786089468611545	-0.002726163582937894	0.001438828337360533	0.005052641676911063	0.001195509782013033
3468	CSH1_CSH2	CSH1	CSH2	1442	1443	0.0461969376823124	0.04249432507496689	0.006620388896157611	-0.0008512390775727119	0.000485970158889983	0.0007499271139192284	9.226647820285584e-06	-0.011010429964555226	-0.003398726578261378	-0.0001472586316231116	-9.965452462334987e-05	-0.001995017551613198	-0.003985610859651005	-0.0007451968362801865	-0.015961678702565794	-0.0003814709252763674	0.001150930493551641	-0.0006267580303274046	0.0033854312726088365	-0.0031441731314574145	-0.00019656282414336706	-0.0008410974575998166	-8.09434751717194e-05
3469	GTF3A_ZNF76	GTF3A	ZNF76	2971	7629	0.0461959792036153	-0.007797778553228979	-0.005641362671114637	-0.002158376127779917	-0.0013182433708129688	-0.0011781052716885003	5.62723669641785e-06	0.006226345673123803	0.0029420394891909664	-2.8778678432568558e-05	-5.125358449289653e-05	0.001725409825057112	-0.0012923062733209768	0.0003638435423321924	0.020759638577084693	7.065498109424052e-05	-0.00044074337203162865	0.00029865174262995285	-0.004323751886109176	-0.00039904461052544	0.0037646556898387872	0.00015988286659915973	-0.00025758261561443737
3470	PPIAL4A_PPIF	PPIAL4A	PPIF	653505	10105	0.0461930296217213	-0.003961404469840743	-0.006723579162602611	-0.002207505451266275	-0.0021859739431357413	-0.0006665743662333241	-1.0362913974128941e-05	0.0071134737666087265	-0.00036202540963630104	-2.2979509310179393e-05	-7.036963932898781e-05	0.0019295148353371866	0.01638527356184938	0.00046868162669178173	-0.002063676702088679	-0.00024133157319574045	-0.00025364895544610893	0.0003212877953599098	-0.005057801102956105	0.004795480608969362	0.004474426077010508	-0.0003675824694969435	0.00013315042328620555
3471	DNAJB2_DNAJC5B	DNAJB2	DNAJC5B	3300	85479	0.0461893039888	-0.0066074816967879564	-0.005763872943316733	-0.0018969258209178934	-0.0013136661072643521	-0.00109159122074827	-1.5792307354824392e-05	0.006180429205621943	-0.0003851573218297558	9.047673549938493e-06	0.00019759194675776336	0.0016764555654190016	-0.001734280473835396	0.0003479375763326855	0.021297031498295812	-7.586803698775544e-05	-0.0004562470127151807	9.310795909026604e-05	-0.004309767022538724	-0.0004239149865203583	0.006128977356851108	-0.00016094912887632342	-0.0002723173085450707
3472	PDIA3_PDILT	PDIA3	PDILT	2923	204474	0.0461851677822616	-0.007213654427865828	-0.005362429539249581	-0.0019162566959869019	-0.0010132099384118488	-0.001060568182830489	5.62723669641785e-06	0.0060371695565589285	0.002831542096881432	-2.8778678432568558e-05	0.0001888413095697516	-0.00011480455454500262	-0.001247231211119946	0.00034178007395745867	0.02026551724578533	-7.615829484543211e-05	-0.0004317935691891361	5.9802189342249115e-05	-0.004302091520156784	-0.00039792528673095884	0.0051903463877797824	-0.0001420039747400113	-0.0001951090353253387
3473	GSN_SCIN	GSN	SCIN	2934	85477	0.0461821889365397	0.0008462214337417915	0.010329400663055112	-0.0012552152069543751	-0.0010152601511083865	-0.0006947505635032256	2.6955174356481942e-05	-0.004709412121493801	-0.0006461337224072745	1.7270768077343828e-06	-0.00011050526557428235	-0.0007017705914398112	-0.002657044271280759	0.0005821519606190691	0.0065675953947226745	-9.638289565401019e-05	-0.00021685209038258628	-3.1613642879466543e-05	0.005388254026428094	-0.0013388131547102402	0.0012425406867040095	-0.0001327430536081445	3.728265598102471e-05
3474	NR1H4_VDR	NR1H4	VDR	9971	7421	0.0461625521691864	-0.012584590852083995	-0.005951589289388732	-0.0017182628900639285	-0.0014200956419374508	0.0019182627945684811	2.8747091585487852e-05	-0.0026449186064801756	-0.0004517388214301362	9.596985496516797e-06	-5.1979167679308174e-05	-0.0005080583770191903	-0.001832972948154262	0.0002795878520747177	0.026552087236649594	2.2162659031475932e-05	-0.0003873990686664712	0.0001313696427875682	0.0034471440383665717	-0.00025425784076542205	0.0058507360312988355	-0.00013076452639318117	0.0010929292722692662
3475	CCNB1_CCNB3	CCNB1	CCNB3	891	85417	0.046156934446257	-0.007825065737108419	-0.006324711114747966	-0.0021590118169216256	-0.0012561427126402546	0.0054158899712963005	5.62723669641785e-06	0.006110631501697483	0.0029702162252718653	-2.8778678432568558e-05	-4.9771442276321586e-05	0.0016438221947997665	-0.0010952174633467497	0.00034100384774413036	0.01925218040244205	-7.364752738054151e-05	-0.00047613004876268834	-1.480617778091398e-05	-0.004748975430223526	0.0009961040495718243	-0.0013535929644903856	-0.0001592442415980906	0.00021999777732714914
3476	HSP90AA1_TRAP1	HSP90AA1	TRAP1	3320	10131	0.0461561687117946	-0.01764301435681075	-0.007190390956150555	-0.0023722685743318107	0.00037396908742528363	-0.001307408688036032	-1.90707660956506e-05	0.005634870688668568	0.002699981415217774	-3.162150629564835e-05	-6.045931515688806e-05	0.002689913734469899	-0.0012362854997317139	0.0003548508858131571	0.01678368563951845	-9.936440916244718e-05	-0.00039416308198232886	0.0027677880681680547	0.006622231775347224	0.0009968567052729515	0.002474560634459372	0.00019050959290417926	0.00015444104316354574
3477	NCOR2_RCOR2	NCOR2	RCOR2	9612	283248	0.0461551997542657	-0.0050700301915837945	-0.00561065168235168	-0.001967105966064238	0.00042322566233685393	0.005908986072216091	-4.4575642328329536e-05	-0.0027154134998282056	-0.0004069354178360623	4.840667235620256e-05	-5.1282332307375845e-05	0.0018378681537690059	-0.0017983402322794642	0.00032367606221465065	0.021147464235362488	1.91547500419256e-05	-0.0004200118516978571	1.8561088081072245e-05	-0.0027641471061119393	-0.0003835344135117258	0.003226426861421289	-0.00021973309233787083	-0.00011336497041543175
3478	MAGEB3_MAGEL2	MAGEB3	MAGEL2	4114	54551	0.0461340363751887	-0.004400890772253202	-0.005241670988442235	-0.0015923019380824305	-0.0011823950606666806	0.005598956440417775	-1.4398150133102393e-05	-0.0026864971780051978	-0.0004181568241799234	9.596985496516797e-06	-5.1979167679308174e-05	-0.0005387623916791139	-0.0006333356826665858	0.0003231996890880126	0.024056144636308854	-8.199729220658537e-05	-0.0004223603522647299	0.0001576060195045683	-0.005056987305447995	-0.00042891825050645887	0.003001407236523268	-0.00024234923133312596	0.0012135693582763407
3479	MAGEB5_MAGEL2	MAGEB5	MAGEL2	347541	54551	0.0461340363751887	-0.004400649340868937	-0.005236358735176672	-0.0015923019380824305	-0.0011823950606666806	0.005598956440417775	7.02139391813985e-06	-0.0026864971780051978	-0.0004181568241799234	9.596985496516797e-06	-5.1979167679308174e-05	-0.0005387623916791139	-0.0006229902745384443	0.0003231996890880126	0.024056144636308854	-8.199729220658537e-05	-0.0004223603522647299	0.0001576060195045683	-0.005125664617941754	-0.00042891825050645887	0.0030327659121878172	-0.00024234923133312596	0.0012135693582763407
3480	MAGEB18_MAGEL2	MAGEB18	MAGEL2	286514	54551	0.0461340363751887	-0.00440643237034064	-0.005241670988442235	-0.0015923019380824305	-0.0011823950606666806	0.005598956440417775	-1.4398150133102393e-05	-0.0026864971780051978	-0.0004181568241799234	9.596985496516797e-06	-5.1979167679308174e-05	-0.0005387623916791139	-0.0005889623085824667	0.0003231996890880126	0.024056144636308854	-8.199729220658537e-05	-0.0004223603522647299	0.00012965239982600665	-0.005057247841736257	-0.00042891825050645887	0.00299078961649341	-0.00024234923133312596	0.0012135693582763407
3481	MAGEB16_MAGEL2	MAGEB16	MAGEL2	139604	54551	0.0461340363751887	-0.004400890772253202	-0.005241670988442235	-0.0015923019380824305	-0.0011823950606666806	0.005598956440417775	-1.4398150133102393e-05	-0.0026864971780051978	-0.0004181568241799234	9.596985496516797e-06	-5.1979167679308174e-05	-0.0005387623916791139	-0.0006333356826665858	0.0003231996890880126	0.024056144636308854	-8.199729220658537e-05	-0.0004223603522647299	0.0001576060195045683	-0.005056987305447995	-0.00042891825050645887	0.003001407236523268	-0.00024234923133312596	0.0012135693582763407
3482	PPFIA1_PPFIA2	PPFIA1	PPFIA2	8500	8499	0.0461321801705653	0.013950946479167638	0.009970187060829892	0.001695312504757605	-0.0016019060813381608	0.0003708242064910406	1.7805185607598962e-05	-0.004820787732973406	-0.0011140579216302514	-3.545052391342686e-05	-0.00016517622803739624	-0.0011216717896977042	-0.0032466995031935667	-0.0007021530849253666	-0.013042404587909019	-0.0002605816807578778	0.001001551801088523	-0.00014588495693718893	0.009110735024765585	0.0022322635695016576	-0.0004263198039090229	-0.00027217462978894764	-2.873373175305741e-05
3483	EDDM3A_EDDM3B	EDDM3A	EDDM3B	10876	64184	0.0461280123937914	0.04026464964132936	0.008156441744302663	-0.0008332680347437838	0.00956409413435478	0.0007648919790249701	2.4440584558520285e-06	-0.01098032590628992	-0.0025589660047174237	-3.571007519266541e-05	-0.00021726205150507028	-0.002071733668509235	-0.00476722410569956	-0.0008660604620742826	-0.015004427945944445	-0.000564330202311886	-0.0004177626730256522	-0.0007485751421437175	-0.005741338359774937	-0.002832465156133006	0.0008919432884500812	-0.0007911012186643221	0.00014754195948360875
3484	UBE2D1_UBE2E2	UBE2D1	UBE2E2	7321	7325	0.0461270502529702	-0.006946418631414225	-0.007548481726004587	-0.003937932892837802	-0.0022151588098450895	-0.0007810610227754281	2.7352934363765855e-05	0.005584787180203277	0.002665495658699352	8.665590804973007e-05	-6.397031177047585e-05	-0.0003719238362203818	-0.0013904066055500405	-0.0002519880390780029	-0.005414477561088349	-0.0003541445780918133	-0.00023356214825106264	-0.0002904242861885036	0.03273190429789267	-0.0005535689186738262	0.0008625291892340695	-0.000422693661370576	0.00017798151856747516
3485	RBMY1A1_RBMY1F	RBMY1A1	RBMY1F	5940	159163	0.0461258808533125	0.04132756109986087	-0.004369232904880676	-0.0011250478591410885	-0.0038136960217048333	4.547629210072674e-06	1.1018565049291492e-05	-0.009317997457129835	-0.003012104925347861	-0.00013967670468176995	-0.00013062974150521408	-0.0013380427663838602	-0.0035906572399941705	-0.0008298687149731815	-0.014731400585147752	-0.00041510010934071124	0.001013441497313724	-0.0007473862886753719	0.010240129367898374	0.002752036182795052	0.0005685913688869015	-0.0009318066781503051	-6.535345576517574e-05
3486	RHOA_RHOBTB2	RHOA	RHOBTB2	387	23221	0.0461250574581871	-0.005956071384170079	-0.005080846620857866	-0.0013858923197002464	-0.0011358173958182474	0.0057721519368664626	-1.5792307354824392e-05	0.006827372153027012	0.0028978129306291476	-2.8778678432568558e-05	0.00018378728502042426	-6.422584520080083e-05	-0.0014807365432612833	0.0003211349708009756	0.011979821723006734	5.79491387589612e-05	-0.0003338534953044338	-5.154455573116768e-05	-0.0043730027029495865	0.0010973262283794274	0.0018408257550334105	-2.331843493898474e-05	0.0003101990252645315
3487	PTP4A2_PTP4A3	PTP4A2	PTP4A3	8073	11156	0.0461200890114076	0.05546731061934257	0.007185451454697124	0.0011889237988517186	0.0015218469177915865	-0.00018712737084937905	-1.1674683322133178e-05	-0.015415967706120432	-0.004546099281432045	-0.0003565908844091568	-0.00022141472616733624	-0.0020510681023891797	-0.0059279903392977455	-0.0007903886855709321	-0.01571075993883822	-0.0005329474506956065	0.0009664970670428011	-0.001008250351951704	-0.006142701420457393	-0.004001601030769775	0.0007715738604390975	0.0008925192720804897	0.00026399139831321156
3488	CLIP2_TBCB	CLIP2	TBCB	7461	1155	0.0461097076542608	-0.008490205407220699	-0.006147836705549563	-0.002183676845923549	-0.0007289622756684805	0.0062232827544822225	-1.5792307354824392e-05	0.006030230270076133	0.0029029483584691036	-2.8778678432568558e-05	-5.05567491209642e-05	0.0016634717861479622	-0.0010790503650679418	0.0003786550158163288	0.01891031884472316	-7.364752738054151e-05	-0.00044212811611046615	0.00021627099759633314	-0.004899418287832358	0.00016723761142037235	-0.000945197046630195	0.00016989415724630674	-0.00023390842454500154
3489	APBB1IP_GRB14	APBB1IP	GRB14	54518	2888	0.0461095062508062	-0.005786759312339948	-0.005078578175678043	0.002585443573328477	0.0003083796632482222	-0.001172581185067035	-1.4398150133102393e-05	-0.002608122557885359	-0.00047626636691975585	8.793294268152809e-05	-5.543500696964177e-05	-0.00044382506999130107	-0.0016634397767574993	0.0002911305455168432	0.023191490080742068	2.0494067649224287e-05	-0.00037760249894933546	1.0808771618977418e-05	-0.00484264305058912	-0.00044077744986488156	0.00805413187335168	-0.0002491752774236141	2.7420161177203084e-06
3490	CLIP3_TBCB	CLIP3	TBCB	25999	1155	0.0461052159452273	-0.007981555905399897	-0.006130679932304774	-0.0022162956935017786	-0.000731194080422321	0.006230655302277389	2.9430470591878733e-05	0.006040098592466759	0.0029115989543888154	-2.8778678432568558e-05	-5.05567491209642e-05	0.0016634717861479622	-0.001376812779818939	0.0003776194994514689	0.018901800090204156	-7.364752738054151e-05	-0.00045445311284685594	0.00028370477884576427	-0.0048921868395961745	-0.00039112659899695446	-0.0008807184036041413	0.000341680403552949	-0.00023339422639405145
3491	HNRNPH2_HNRNPH3	HNRNPH2	HNRNPH3	3188	3189	0.0461051687764615	-0.003448357248571993	-0.006737667364037735	-0.003246482096562584	-0.0014623826259489434	-0.0004209657199947353	-6.289938682063171e-05	-0.002803578543408072	-0.0004065175032692309	-0.0001739366746031576	-6.175032024159702e-05	-0.00014941568370693706	-0.0028186783496678006	-0.00018305191071601575	-0.005037722593043895	0.0005873426854223519	0.0007751395281201068	-0.0005479619510037379	0.03719620405540065	0.0017613204295880602	-0.0014246020269477035	0.00043300892471000147	-0.00042843344335486767
3492	PAK6_STK39	PAK6	STK39	56924	27347	0.0460992078800924	-0.00585131587426514	-0.00499762814554615	-0.0020592575067648494	-0.0013454200197968197	-0.001131968256515131	3.925594359199794e-06	-0.0032762027666773832	-0.0003860423533073256	4.840667235620256e-05	-5.1979167679308174e-05	0.002011132500166131	-0.0013379327708756296	0.0003209709869167419	0.030204194368398794	-3.6400316536138382e-06	-0.0003996350981515071	0.0007528512442955041	-0.004042104814135602	-0.00020967278232911422	0.003452720488674495	-0.0003635003220072097	-5.25066049005054e-06
3493	RLN1_RLN2	RLN1	RLN2	6013	6019	0.0460610225440606	0.04892386406089403	0.007057242905364845	-0.0007919521452132296	0.010474077454097407	0.0005249128906593852	2.4440584558520285e-06	-0.013709966451658423	-0.003610658041193781	-0.0001472586316231116	-9.965452462334987e-05	-0.001930058413024168	-0.00535877150952877	-0.0008800449386304144	-0.016430635245097483	-0.0003948292337455295	-0.00043659204390058924	-0.0008822420766963708	-0.0057865715646051065	-0.0034121469014809125	-0.0007531298226090705	-0.0009830741561686236	-8.04897207319544e-05
3494	H2AC14_H2AJ	H2AC14	H2AJ	8331	55766	0.0460536271554514	0.04296649709078213	-0.003288003837087854	-0.0009521939877986382	-0.0036652670927420643	0.0008430112394340638	1.1018565049291492e-05	-0.00946325562424704	-0.003137287787546649	0.0001296560950969342	-0.00012740588359929644	-0.00041948328822262465	-0.0037908036846495564	-0.0006573322140400917	-0.014165731051408373	-0.00041384601104293756	-0.00038366075967634014	-0.0006327419178591479	0.00408423298428442	0.002566106246785305	0.002495632229990464	-0.000916630569894052	0.00020455981872344995
3495	RARA_THRA	RARA	THRA	5914	7067	0.0460458944158255	-0.013934551299862366	-0.006483663985922913	-0.0019676909324388976	-0.0013832680533108967	0.00155530885513749	2.8747091585487852e-05	-0.002677677919656006	-0.00043755536487389434	9.596985496516797e-06	-7.621097527270381e-05	-0.00048323878443107466	-0.0017519407832324552	0.00030411325443743684	0.02494084124324251	6.928453959257307e-05	-0.0003921604345510729	0.0004447166026558537	0.007028739419650588	0.00020641087662299714	0.006238983998866731	0.00011197933663285604	-7.142584966331097e-05
3496	ISG15_UBC	ISG15	UBC	9636	7316	0.0460346726295131	-0.0008447017573848549	-0.0051687604232391994	-0.0013261887786462075	0.0005128214291357356	0.007131363510413359	2.7352934363765855e-05	0.005887098655084114	-0.0003476738035577332	4.406662023192002e-06	-3.528229372633844e-05	0.0016474453981325068	-0.001548283404833471	-0.00016268577936339257	-0.004100664190103288	-9.145223716827211e-05	-0.00023117876276865565	0.0037117093554486997	0.00423235144423236	0.0011166290840110933	0.0007105161821511411	8.992345528025929e-05	5.336935490821065e-05
3497	HIPK2_HIPK3	HIPK2	HIPK3	28996	10114	0.0460307447602493	-0.002371951659727548	-0.004723825371504666	0.0020743216468556334	-0.001109886655333774	0.00153788860584249	2.8747091585487852e-05	-0.0033371493229295327	-0.0005266805413849424	4.3759945978824414e-05	-7.41942173137616e-05	-5.7605345658444326e-05	-0.0019245744591033017	0.00033822710782046786	0.013081819331234529	-7.044127671977142e-05	-0.00016436532703978588	0.00016239896498260883	0.0030911873779494326	0.0009648532681926448	0.004129342552747542	0.0001441017108237606	2.8214737831365735e-05
3498	LHX1_LMO4	LHX1	LMO4	3975	8543	0.0460292675540522	-0.004848252903827756	-0.005420408065181014	-0.0016618503310793752	-0.0011341732328438512	0.0057446652836473456	-6.289938682063171e-05	-0.0027349637239941086	-0.0004175497638878667	9.596985496516797e-06	-5.1979167679308174e-05	-0.0005272026519139081	-0.0018997658533869246	0.0002941066892127395	0.021740226097282253	2.7553885581194436e-07	-0.00041491895611242454	-1.5478952322269837e-05	-0.0030218191226177252	0.00018488908508332785	0.0057524389804540265	-0.00021699875480802393	-3.522683462475152e-05
3499	NEK7_NEK8	NEK7	NEK8	140609	284086	0.046024537368641	-0.004977706100756756	-0.005511311316405441	-0.0014872117971755213	-0.001108297691244581	0.006046848570330243	-6.289938682063171e-05	-0.002719520766216495	-0.00035977870564781535	4.840667235620256e-05	-5.1193860834665557e-05	-8.380104175025299e-05	-0.0011409591558877335	0.00029863483164747895	0.019571327325344976	-8.074319390881165e-05	0.0013166951975763517	0.0003083408258696674	-0.004176076816781037	0.0006437196751919697	0.0050320743920087355	-0.0002218677115186294	-2.6699171856321793e-05
3500	PLPP3_PLPPR3	PLPP3	PLPPR3	8613	79948	0.0460211906515892	-0.004584482069370072	-0.005485989475821964	-0.0016788819906764976	-0.0010586248929862505	0.005706037285295887	7.02139391813985e-06	-0.002709447334296495	-0.00039672579441622427	9.596985496516797e-06	-5.1979167679308174e-05	-0.00037013260509705277	-0.0013247084457152136	0.00029978733517464247	0.02338862866866866	2.1374027666647106e-05	-0.0004101575902278228	0.00012637152893485044	-0.005161938630524442	-0.00042641496172394344	0.005795391658731533	-0.00023624603974804393	-0.0002038458291344154
3501	UBE2D1_UBE2E3	UBE2D1	UBE2E3	7321	10477	0.0460207393423434	-0.007054255319173521	-0.007708083254698343	-0.004197196399584798	-0.002184680905918928	-0.000774561464976169	2.7352934363765855e-05	0.005538105080373015	0.002651931462155885	8.665590804973007e-05	-6.397031177047585e-05	-0.00036946993317686763	-0.0014011398072172505	-0.0002519880390780029	-0.005234465101766614	-0.0003541445780918133	-0.00023060126481746143	-2.9592480216324643e-06	0.033872912501836556	-0.0009052384444505609	-5.52863235150167e-05	-0.00016392715799699338	2.9192414698876985e-05
3502	LZTS1_LZTS2	LZTS1	LZTS2	11178	84445	0.0459917994615959	-0.0059403353029711765	0.010866993262766505	0.0018006725572716348	0.0001945705259698117	-0.0005854438020261918	2.6955174356481942e-05	-0.00397562035182034	-0.0005471298393654121	2.0282308092794966e-05	-9.524008637204155e-05	-0.0009925109001129046	-0.0024172213117458004	-0.0002390698352741397	-0.006112127749793575	8.60796226527239e-06	0.0008547079618892733	0.0016803865753906358	0.014587481558544418	0.0019506282935133309	0.00024903332267316565	-0.00016464814988433933	5.427069310837173e-05
3503	TFPI2_WFIKKN1	TFPI2	WFIKKN1	7980	117166	0.0459836095338173	-0.004455722654031836	-0.005403707839960726	-0.0016734664332361785	-0.0009041606291593432	0.005507303615654018	3.925594359199794e-06	-0.002712532045431348	-0.0004076242483413255	9.713649533887324e-05	-5.1282332307375845e-05	-0.000525537418250524	-0.0015315937729545983	0.0003010937398932651	0.02123925986582887	-8.074319390881165e-05	-0.00040484394104746245	5.0093924721346435e-05	-0.0050958224605913045	-0.00042891825050645887	0.007941647504448883	-0.0002407877226507352	-6.664859169159102e-06
3504	DDX5_DDX50	DDX5	DDX50	1655	79009	0.045979106676205	-0.01057170565179573	-0.007422917183760056	-0.0023615576586098874	-0.001263882668795254	-0.0011225315042612733	-6.429354404235372e-05	0.00570715561087942	0.0027404417042877446	-3.162150629564835e-05	0.0002486747214764882	-0.0001869789698916899	-0.0012544800438339086	0.0003697108304371319	0.017576822971463672	-7.662376177837699e-05	-0.000410753371995384	0.0006140973381587463	0.009333176079380322	0.0008882951925133833	-0.0014775947300009857	0.0001141883035039369	-0.00013507207595535368
3505	KLHL26_KLHL9	KLHL26	KLHL9	55295	55958	0.0459779187227752	-0.007234131704689549	-0.006542746757622374	-0.0018925743180759332	-0.001504820415425159	0.0030454538729239493	2.8747091585487852e-05	-0.0028162960975376366	-0.0004190895085888445	9.596985496516797e-06	-5.1193860834665557e-05	-0.0004931007468736247	-0.0016210884365055966	0.00031379411024604135	0.02747234192513758	-8.120866084175653e-05	-0.00034363622804285194	7.296409736331052e-05	0.0035038421226785783	0.0009952223321289457	-0.00106679324372081	-0.00013051947450689702	-3.3400956639622836e-05
3506	APBB1IP_GRB7	APBB1IP	GRB7	54518	2886	0.0459679811990017	-0.006044352775874789	-0.005059288875427096	0.002786211096885464	0.0003170865043738569	-0.001000394111514966	-1.4398150133102393e-05	-0.0026606533729362832	-0.0004836681528421204	3.9343283917164416e-07	-5.543500696964177e-05	-0.0004831102004415576	-0.0011102190549055764	0.0002815554067007124	0.02434036296182047	0.00016863707749274976	-0.0003829161481296957	0.0002301779002249195	-0.004934068666064171	-0.00044077744986488156	0.005917514231476429	-0.0001739740589460588	2.7420161177203084e-06
3507	SPTBN1_SPTBN2	SPTBN1	SPTBN2	6711	6712	0.045961913735984	0.010888825193238808	0.009462833971629798	0.0017220417466567242	-0.0015001675302058466	0.0007446508817509032	1.7805185607598962e-05	-0.004598413341250472	-0.0009517585995146529	-3.14501864906064e-05	-0.0001387396712852963	-0.0010439282163335368	-0.003262927295848349	-0.0006259748033385294	-0.012173150244005757	-0.00024341054814616046	-0.000260410777184673	-3.0387657818872696e-05	0.009747490030283777	0.00010329669961918178	0.003149334202181383	0.00017033637657781653	4.946172474067114e-05
3508	APAF1_WDR5B	APAF1	WDR5B	317	54554	0.045960782489705	-0.007053848853541833	-0.006389707559138302	-0.0018777332172068126	-0.0014794911414634543	0.005540512075828923	2.9430470591878733e-05	0.006019862922841899	-0.00036988485097420425	9.047673549938493e-06	0.0001905896273930334	0.0016294031373753342	-0.0010248916267848365	0.000340850429839357	0.020484533312386057	-7.712213528552916e-05	-0.0004837933206282715	0.00017539795284415185	-0.004692088451732335	0.00049882132860542	-0.001407875446336374	-0.00015516348368950218	0.0012873770501103735
3509	AKT1_RPS6KA1	AKT1	RPS6KA1	207	6195	0.0459599956429823	-0.007052931303869214	-0.004696564433129035	-0.0011593777866113467	-0.001016714294493797	-0.000710645488675047	-7.390595912823222e-05	0.0066380530168033735	-0.0003709567736868218	9.047673549938493e-06	-5.1979167679308174e-05	-7.949690175128248e-05	-0.0014562621384878358	0.0003007848451457824	0.010951777555922576	-1.815768291686751e-05	0.0009776909153219274	0.003492895868884531	0.0022866685665844794	6.703601272112788e-05	0.0029851773431039306	0.00011767599784749917	5.36231824058853e-05
3510	OR9Q1_OR9Q2	OR9Q1	OR9Q2	219956	219957	0.0459343062116635	0.06096609847761197	0.007540460685346403	-0.0007848604371841437	0.001924163186679944	0.0007590310231935536	2.4440584558520285e-06	-0.016189023878496196	-0.0043894552749444695	-0.0003473873317518117	-0.00021726205150507028	-0.0023351392738039474	-0.0052159988810860465	-0.0007930001207032436	-0.017812656526844686	-0.0005320674906781837	-0.0004156295807219146	-0.001042573625187264	-0.006220834068637724	-0.003994059319622882	0.001174832369424015	-0.0008696252117597571	-3.9707111240939336e-05
3511	MYC_MYCL	MYC	MYCL	4609	4610	0.0459241818715893	-0.013933462941520893	-0.005544999823296915	0.003026542185040772	0.0005977297458749327	-0.0012840169090623744	-7.251180190651021e-05	-0.0024678186354708024	-0.0004462204703159237	3.9343283917164416e-07	-5.354064590642376e-05	-0.0006107617822837192	-0.0020581019339760784	0.0002879044655869836	0.023559482345729917	0.00018153224997638736	-0.0003891978739773692	0.003401155710121403	0.002792542248217469	0.0009010247304886295	0.003779821822220002	-0.0002254553551359818	-0.00028441548677345216
3512	BRD3_CREBBP	BRD3	CREBBP	8019	1387	0.045916524495544	-0.004761267980655435	-0.005317338437759334	-0.0013470076071743539	-0.0005279524104580859	0.006766751439460401	-1.90707660956506e-05	0.006614169052156853	-0.0003827088840606722	9.047673549938493e-06	-5.049702546273323e-05	0.0017692860298233395	-0.0013232873532010201	0.0003292343752936543	0.009954597652924238	5.508372556459462e-05	-0.0003603203221988822	0.0014159260104193827	-0.0022332547070606492	0.0007411532942421273	-0.00016600040123951627	-9.312843085147167e-05	7.655297320725634e-05
3513	AMY1A_AMY1B	AMY1A	AMY1B	276	277	0.0459106396556704	0.04164021180444429	0.008125648246385486	-0.0009108689745283746	0.00029188219530283666	0.00040027852831820164	9.226647820285584e-06	-0.011123800007048785	-0.0034418303835178146	-0.0001472586316231116	-9.886921777870726e-05	-0.0003707738213181742	-0.003841558879028418	-0.0008345711394419071	-0.01583916572671188	-0.0003948292337455295	-0.0004778343557067566	-0.0008676650107812062	-0.004971191179303105	0.0035879235685376556	0.001077218165319404	-0.0008395249199239058	0.00017143538487993242
3514	FAM156A_FAM156B	FAM156A	FAM156B	29057	727866	0.0459105016249105	0.043201254849093026	0.006878634932366352	-0.0007720523661391527	0.010500079795643864	0.0005209636415982264	9.226647820285584e-06	-0.011435906363913534	-0.003499299248697926	-0.0001472586316231116	-9.965452462334987e-05	-0.001859117250677913	-0.004570289720703997	-0.0008818292821593032	-0.015703703346307236	-0.0003948292337455295	-0.00043659204390058924	-0.0008661804451482272	-0.0045302135613959895	-0.0029056536659406032	-0.0008016653784726615	-0.0009816835856311077	-8.028618765098017e-05
3515	NSUN5_NSUN7	NSUN5	NSUN7	55695	79730	0.0459041503577248	-0.0025610775477797557	0.010566652056536003	-0.0012330189091230431	0.005937872497817371	-0.0003049324204551811	-6.6867310907142095e-06	0.009661153902720364	-0.0003769023866714129	9.437942537305143e-06	-3.656585382049169e-05	0.0033931077223249124	-0.002188837138469161	-0.0002235592207307775	-0.004763082332615747	-7.525611738459007e-05	-0.0002134797337621614	9.50141801022896e-05	-0.004901709998182552	-0.0011056238144084725	-0.000256314489415633	-0.00025701157071793794	-2.1586274805975975e-05
3516	MAGEA2_MAGEL2	MAGEA2	MAGEL2	4101	54551	0.0458870374556824	-0.0045869825141569166	-0.0052591290501043985	-0.0016428032455039758	-0.0011051108208322993	0.005598956440417775	-1.4398150133102393e-05	-0.0026864971780051978	-0.0003985515346780956	9.596985496516797e-06	-5.1979167679308174e-05	-0.0005387623916791139	-0.0015422573148199806	0.0003010937398932651	0.023840621974541048	-8.199729220658537e-05	-0.0004223603522647299	-4.088213604612271e-06	-0.005059603058131942	-0.00042891825050645887	0.0042006802999905	-0.00022059940374639591	0.0012135693582763407
3517	ESRRA_NR3C2	ESRRA	NR3C2	2101	4306	0.0458829277720749	-0.0048917997313845454	-0.005329665710302607	-0.001345918339469958	-0.0011169213937351958	0.005847581910741902	2.8747091585487852e-05	-0.00265525060843672	-0.0004434450376778178	9.596985496516797e-06	-5.1193860834665557e-05	-0.0005353976250766795	-0.0013679657028040772	0.0002890596928313482	0.01959201584867209	2.7553885581194436e-07	-0.0003283146776045915	0.00030606986031343547	-0.002791820079574207	0.0007879537555538341	0.005369472449193489	-0.00024163112120029453	-1.5078068187701732e-05
3518	DNAJB12_DNAJB14	DNAJB12	DNAJB14	54788	79982	0.0458720482202554	-0.0032637122856676555	0.011471716622801432	0.001814287795778845	-0.0004215198695709175	-0.00045303199549352703	1.5038966576633793e-05	0.009753499434349352	-0.00042177293720627987	4.791216159927008e-06	-5.020783426172093e-05	-0.00010196227462345065	-0.0023739049083811403	-0.00022733917316323848	-0.006453527456648057	-7.911231179984838e-05	-0.00027256796012913904	-3.0311639397236832e-05	0.0019836505574078993	0.0009487829630756553	-0.000688034980209474	-2.193678383198123e-05	-2.7333520630819906e-05
3519	LMO3_LMO4	LMO3	LMO4	55885	8543	0.04586353583105	-0.009774225753619232	-0.006777089368391216	-0.0020318942307221586	-0.0015001108257702586	0.00266108683776271	2.8747091585487852e-05	-0.002702006436723505	-0.0004652745782704658	1.0759960531413075e-05	-7.621097527270381e-05	-0.00048367828233844546	-0.0016857117096327214	0.00034348958536210687	0.02615128366292298	-8.120866084175653e-05	-0.00041593284980017916	0.0001688412896792188	0.008576692276691516	0.0003003600386796031	-0.0011312240501128977	1.2873216353387946e-05	-3.258700214293175e-05
3520	NABP1_NABP2	NABP1	NABP2	64859	79035	0.0458604515940956	0.00292387080488059	0.009280280462363384	0.0017479257848902433	0.007238515206978938	-0.00020656403603190108	5.787872605256868e-06	-0.0048669713320835155	-0.0006335606487996148	4.147289540924754e-06	-5.3333322619276806e-05	-0.00032236070192712346	-0.003483178214374945	-0.0003377822222287713	-0.00773270505704704	8.08235201656672e-05	-0.00021310554495376319	-7.014779344353927e-05	0.0009728195977831745	0.002987317671601699	0.0039698394343310245	-0.0001738166470741166	-2.3907125581775156e-05
3521	LATS1_STK38	LATS1	STK38	9113	11329	0.0458593104931826	-0.008334418239329212	-0.0063365590803282175	-0.0021717351740254505	-0.0014583463818954958	0.0056810088899032956	8.993489065928807e-06	0.006015016317320955	0.002835171729602965	-2.8778678432568558e-05	0.00018378728502042426	0.0016900438570218708	-0.0009736958760281935	0.00034389826132865336	0.01911869236094028	-7.364752738054151e-05	-0.00047983291268978114	-4.730020422448271e-05	-0.004060114788485257	0.0008195329147236449	-0.0014436692739392381	-0.00019879147254277116	3.498402435735997e-06
3522	KTN1_RRBP1	KTN1	RRBP1	3895	6238	0.0458440662750209	-0.014125598028212222	0.011261709574881403	0.0020265684607445656	0.00400752090755339	-0.001043164770071492	2.6955174356481942e-05	-0.004084545798454546	-0.0005283727581677182	-3.188156679349565e-06	-0.00011548028202181012	-0.0012202724918120558	-0.0033406098757322736	0.0004864166295994142	0.012746794455452338	0.00016464718467586368	-0.0003168675151412276	-0.00020642902252494927	0.0052347411890394	-3.326967057950077e-05	7.140473668071656e-05	0.000224703874670485	-0.00015615413835610016
3523	SLC25A13_SLC25A22	SLC25A13	SLC25A22	10165	79751	0.0458353064052234	-0.0021357186943501234	-0.005608380394722117	-0.001637079094771454	0.0001834388840431264	0.00456903518703187	2.7352934363765855e-05	0.006480026278369128	0.0029412298259147572	-4.3198292548431744e-05	-5.2109810003316243e-05	-0.0001564810421404959	-0.0014585618198389523	-0.0001840357550607299	-0.004286088133796731	5.209681454708738e-05	-0.00021737198295495924	3.602763066118765e-05	0.010928012940838375	-9.628319170684606e-05	0.0018180504687323855	-8.45728970576811e-05	-6.64004544647165e-06
3524	ADAR_ADAT1	ADAR	ADAT1	103	23536	0.0458329063826072	-0.006342569775730975	-0.006079458985888832	-0.0015969613912445143	-0.0007169188530698867	0.0062949108229869355	-1.90707660956506e-05	0.0063880713018050535	-0.0004148976927731046	0.0001671021985768775	-5.049702546273323e-05	-0.0003549360040731635	-0.0016244147932555834	0.0003457026572413879	0.018878425735332036	7.065015669939594e-05	-0.0004423523926737349	0.00034818946780282187	-0.002947098428723406	0.0006042195528238326	-0.0009919664708356929	-0.00021954312354637552	-0.00023023640240754656
3525	GUK1_MPP5	GUK1	MPP5	2987	64398	0.0458283508122827	-0.004654259098346168	-0.006086925540956826	-0.002886293432188044	-0.001819079448501631	0.005084511243398943	0.0001079006544380806	0.006347625003667263	0.0027907842373491015	-4.991591359016359e-05	0.0002442794580103866	0.0037666389746067227	0.014186259020362116	0.00034190301135100023	-0.0012749019920776164	-0.00022311073537139458	-0.00030929459596938403	0.00032804383866554606	-0.004528053811116722	-0.000730646507691777	0.0006283660526400712	-0.000532433425823757	0.0003303972243067752
3526	DCLK1_MKNK1	DCLK1	MKNK1	9201	8569	0.0458200876743823	-0.005426075663576681	-0.004814572775528816	-0.001786793372743032	-0.0012390961533726558	-0.0007775768411565284	-1.4398150133102393e-05	-0.0032518604897191234	-0.00036682028035418465	4.840667235620256e-05	0.00019759194675776336	-0.00010627278993100855	-0.0011264439654753704	0.0002856840539237722	0.030090451966514314	7.433894970352146e-05	-0.00039989191868768174	-0.0002461590006460002	-0.0042230472805741045	-0.000341180418399389	0.004972860608207236	-0.0004276035610150396	-6.801045688790993e-05
3527	CDK7_CDKL3	CDK7	CDKL3	1022	51265	0.0458114006130452	-0.008318973285377396	-0.005781314214283332	-0.0022458078966757873	-0.0012681012336517123	-0.0008915937473020707	5.62723669641785e-06	0.006229469408408582	0.0029808943577499477	-2.8778678432568558e-05	0.0001888413095697516	0.0017732824354132727	-0.001227660393190825	0.00034100384774413036	0.02342346437785154	-7.364752738054151e-05	-0.00047613004876268834	-0.0002726254239370007	-0.003937171999594927	0.00028599871557717876	0.0007145864272095237	-0.0003681414468289788	-8.378202877377268e-06
3528	LEPROT_LEPROTL1	LEPROT	LEPROTL1	54741	23484	0.0458062664533949	-0.008132031322593266	0.010796693978774832	0.0016825068691262701	0.0062024286428993694	-0.00040972498455571466	1.5038966576633793e-05	0.00996702895239944	-0.00045560439179924867	0.00017378718375033516	-4.0718528482757636e-05	-0.00010591149628417123	-0.0028146997779334663	-0.0002330804765631623	-0.00587836762627101	-7.911231179984838e-05	-0.00024542019545041024	0.00020652848876730927	0.0012308285672491886	-0.00016828135021087332	-0.0006736182656890407	-6.496949331899429e-07	2.088631297554521e-06
3529	ELAVL3_PUF60	ELAVL3	PUF60	1995	22827	0.0457893639668986	-0.005351332522836762	-0.005160910626268949	-0.0018239527240566764	-0.0012075078801271494	-0.0007025668484466177	7.02139391813985e-06	-0.0030799404785104264	-0.000358596679460237	4.840667235620256e-05	0.0001905896273930334	-9.304025151240098e-05	-0.0017569550422013417	0.00028185513726820767	0.027399522575562458	-8.074319390881165e-05	-0.00039075632404590623	0.0002753362465513366	-0.003978693898282805	0.0006190771583194012	0.006300349157739145	9.929591200671231e-05	-0.00021365003967804851
3530	ARF1_TRIM23	ARF1	TRIM23	375	373	0.0457847285760041	-0.007377396886028791	-0.006187991817599788	-0.0018785128471790096	-0.001457222605414329	0.005689010855168454	2.9430470591878733e-05	0.006014886615303927	0.002724678743635325	-2.8778678432568558e-05	-5.0468277648253915e-05	-0.00010797970914760364	-0.001041563796855642	0.0003224413755195983	0.018813787402804493	-7.741239314320583e-05	-0.000475549194256578	0.0011154562305630826	-0.003983827246548204	0.0005642028953978742	-0.0011038734750260634	-0.00019016399637924785	-0.0002949816844413647
3531	ARIH1_ARIH2	ARIH1	ARIH2	25820	10425	0.0457628430705871	-0.009522192487958358	0.013026307816380886	-0.0013502968088030312	0.0003937910043858968	-0.0008702013651205308	1.5038966576633793e-05	0.007930247927102625	-0.0003595638756559309	9.437942537305143e-06	-3.578054697584908e-05	0.0034907653596888814	-0.0018068115318929379	-0.00018237864530810472	-0.004902967495453221	7.05080439904813e-05	-0.00027064828928370605	0.0034112183540160107	0.0011475739224718537	0.0015403052462185443	-0.0007134928710697256	-7.444320637800258e-05	4.986901599731817e-05
3532	AMY1B_AMY1C	AMY1B	AMY1C	277	278	0.045719816380909	0.042127476161744344	0.008342729893597613	-0.0009130535184708123	0.00029679019360010796	0.00039575238661038046	9.226647820285584e-06	-0.01111602657168197	-0.0034150315866605355	-0.0001472586316231116	-9.886921777870726e-05	-0.0003627386543262477	-0.0037712149655594624	-0.0008345711394419071	-0.015866765967255562	-0.0003948292337455295	-0.0004763470923847228	-0.0009010696691703709	-0.005064843704028057	0.0035868286728968778	0.00020339723536953456	-0.0008170557119622845	0.0001707342582390759
3533	MYH1_MYH9	MYH1	MYH9	4619	4627	0.0457171586349594	-0.0105437755296173	-0.005855828762890829	-0.002725718160943998	-0.0017852792292356564	0.001494451198704961	1.1362783693219058e-05	0.006224077229274598	0.0030616364176517157	-4.991591359016359e-05	0.0002372771386456566	-0.00012242237709150317	0.015387769413845327	0.0004075493485047141	-0.0029052603188279157	-0.000255557246994821	-0.0002552423799557656	0.0016209126676399763	-0.001749121549373776	0.0007370424707748751	0.0026992219232523512	0.003910661596040216	0.0014067613203333834
3534	EOLA1_EOLA2	EOLA1	EOLA2	91966	541578	0.0457067237137693	0.04382106374532795	0.007077774888807323	-0.0007915886672328863	0.010474077454097407	0.0005194683092345177	4.1222523000400664e-05	-0.011491239233357037	-0.0035819021612038225	-0.0001472586316231116	-9.965452462334987e-05	-0.0017879215323109122	-0.004501428560498274	-0.0008778434588243587	-0.01545356666718127	-0.0003948292337455295	-0.0004339215937205078	-0.0008822420766963708	-0.005622130148399121	-0.0029322687598037755	-0.0007763886717973071	-0.0009564021628189841	-0.00026285371798166274
3535	SLC7A5_SLC7A8	SLC7A5	SLC7A8	8140	23428	0.0456996059748834	-0.004043926402347746	-0.00498458148444258	0.0018788965283976203	-0.0011860557675447197	-0.0005513643895457222	5.62723669641785e-06	0.007534691398724629	-0.00046363327124276845	0.00016233701032679386	-6.562114812053739e-05	-0.0005615263455484189	-0.002133262623513038	0.0004165586016430988	0.014477670516448028	-6.219369374045829e-05	-0.00022987082783861333	0.0003838594023288091	-0.004825229537560907	0.0007651151970196762	0.004226405838803566	0.000164781983191728	2.4371157628398572e-05
3536	MID1_TRIM36	MID1	TRIM36	4281	55521	0.0456959522643428	-0.01188881172725834	-0.005072609362587804	0.0031851513502230344	-0.0013113786224114106	-0.0008975600501234238	-4.444754674493081e-05	-0.003154012216494018	-0.00045656863913495316	3.9343283917164416e-07	-5.61318423415741e-05	-0.000516860259538986	-0.0018713098004956008	0.00031454289943021337	0.033426773146548516	-8.287725222400819e-05	-0.0003975006781816044	8.219068729800694e-05	-0.004272474198760839	-0.00038466858671648286	0.003355181534830253	-0.00036897359355612616	0.0013413469946235313
3537	PPIB_PPIL3	PPIB	PPIL3	5479	53938	0.0456778332325646	-0.017021594073806948	-0.007150639857876141	-0.003369892247736085	-0.0018836048701728315	-0.0015884260370620691	-1.0362913974128941e-05	0.006570120492089473	-0.00035415242751291113	-7.448550080910049e-06	-7.964828505886965e-05	0.0036722898529447153	0.01213524978607019	0.0003312024818847574	0.023282765802950106	6.644287343019267e-05	-0.00046684291268599544	-0.00026971391178780757	-0.0035993776070570144	0.0006065623010463344	-0.0011825305073416012	-7.521654454094538e-05	0.0013060937937230295
3538	DHX34_DHX35	DHX34	DHX35	9704	60625	0.0456775886747483	-0.008610600172021043	-0.00559696025864151	-0.002232849711445125	-0.0014713661926757091	-0.0007916866078883927	5.62723669641785e-06	0.006107153391433502	0.0028459114812185667	-2.8778678432568558e-05	0.00019078960438515422	0.001787031800612282	-0.0009950756797286724	0.00036514994705081505	0.0246187636338659	-7.364752738054151e-05	-0.00047507154680517935	0.00024302543021474467	-0.004262483571776622	-0.00033225282279122817	-0.0004563945469076848	8.420756488263622e-05	-9.460694237535343e-06
3539	ESRRB_NR3C1	ESRRB	NR3C1	2103	2908	0.0456753203545875	-0.00580088557556926	-0.005119587813010866	0.0026801595918349293	-0.0010263662862238516	-0.0010797194255635194	-7.251180190651021e-05	-0.00253741961465947	-0.0004614425664372843	3.9343283917164416e-07	-5.61318423415741e-05	-0.0006338042225684316	-0.0021111380814899084	0.0002862679110371852	0.02253779076102415	-8.162315392623447e-05	-0.00037937687995546365	0.0016024037720318552	-0.0030594436225642786	0.00015384808741050187	0.006232471563506704	-0.00021716133142007338	5.204085741958552e-05
3540	TRIM27_TRIM50	TRIM27	TRIM50	5987	135892	0.045663891905988	-0.013174609493442551	-0.005507279553719191	-0.001726737516150912	-0.0010565862980554037	-0.0008217410312223333	-7.251180190651021e-05	-0.0026696295017556103	-0.00041536067716588883	9.596985496516797e-06	-6.0552236872532404e-05	-0.0005082587196808012	-0.0006044445705039254	0.00034312923990329066	0.0239257010856885	-0.00010771417398849103	0.0012816301946121408	0.0029827673819759976	0.005385093289085107	-4.6705755975491185e-05	0.0038491414673378793	-0.00012768539870075874	2.0092395908935146e-05
3541	H2BC15_H2BC6	H2BC15	H2BC6	8341	8344	0.0456600892117505	0.045372669569021695	-0.003006735827266059	-0.0008978674912477128	-0.0037147522785178013	0.000988335836839957	1.1018565049291492e-05	-0.009019658333644069	-0.0028446325725699816	0.0001296560950969342	0.0005536706234442067	-0.001363829636484882	-0.003788446709144104	-0.0006100546066528896	-0.014044187475587774	0.0008742639045773177	-0.00039519763042344746	-0.0008720815566336082	0.002370296982764979	0.0023869833815238144	-0.00023068185130307995	-0.0009416996662896913	-6.353670592253375e-05
3542	DDX17_DDX50	DDX17	DDX50	10521	79009	0.0456575984242767	-0.017360088037976947	-0.008892811495963293	-0.0026387309924396085	-0.0017499541662991016	0.002974916420696647	-7.390595912823222e-05	0.005970343677682423	0.002902307657221201	-3.162150629564835e-05	0.0002486747214764882	0.001415186473561502	-0.0013503693185366484	0.0003647863700881041	0.021257087951209497	-7.285889601571268e-05	-0.00041936959454911453	-0.00016890369006637254	0.00897125829422656	0.0008850977011621457	-0.0013398186665687579	0.0001156709755760694	-0.0001158560899044652
3543	XCL1_XCL2	XCL1	XCL2	6375	6846	0.0456536917193159	0.04377932872014953	0.007068395421192902	-0.000799601551047253	0.010474077454097407	0.0005194683092345177	2.4440584558520285e-06	-0.011411502313680611	-0.0035819021612038225	-0.0001472586316231116	-9.965452462334987e-05	-0.0018376560774359557	-0.004506767947269272	-0.0008818292821593032	-0.015584443607488993	-0.0003948292337455295	-0.00043659204390058924	-0.0008822420766963708	-0.0056316709811304825	-0.0029322687598037755	-0.0007647957702252609	-0.0009830741561686236	-8.04897207319544e-05
3544	ADH5_ADH7	ADH5	ADH7	128	131	0.0456423550030075	0.005307889213666038	-0.005548715284036365	-0.00225670496063575	-0.002119776249306257	-0.0007802340185002565	-1.2082979181712845e-05	0.007622699994019654	-0.0005825929977391586	8.543895847618783e-06	-7.045811080169811e-05	0.00466573147808327	0.017612057443078012	-0.0004893712926359815	-0.006006711275134721	-0.000560503220130214	-0.00032370277398662185	7.229527848073432e-05	-0.0051187060127795385	-0.001459710024490467	0.001346223781959482	-0.0006416966368526853	0.0002113231589640372
3545	DIAPH1_INF2	DIAPH1	INF2	1729	64423	0.0456420619754963	-0.011738349090226504	-0.004789852749658272	-0.0013844569525668184	-0.001148983610806896	0.001952933478289885	-6.429354404235372e-05	0.007308440960697245	0.0037533073747608304	0.0005239113693473816	-5.0468277648253915e-05	-8.996746534812667e-05	-0.0017006452157200076	0.0003074424690522915	0.01163359970911463	-6.263646485161493e-05	-0.00030739210981598934	0.00030667729181239943	0.0027136765799577454	0.0008247439566838301	0.0027380514228641187	0.00011819999166212641	3.156625681856201e-05
3546	CORO1B_CORO2A	CORO1B	CORO2A	57175	7464	0.0456376648733524	-0.008778840810002365	-0.006262957120399318	-0.0016808269329178884	-0.001100267682807159	-0.0009033659387462975	2.7352934363765855e-05	0.00611777446372105	-0.000370450626481642	9.047673549938493e-06	-5.907009465595746e-05	-8.751408571514783e-05	-0.0013192641538287968	0.00039094355307682787	0.02118079569538402	0.00017304267937858772	-0.0003411872519173048	0.00012388245390339717	0.003724907985697767	0.0006751860338422399	-0.00045042174012195114	-0.00013943661208587214	-5.822214500550322e-05
3547	KRT31_KRT33A	KRT31	KRT33A	3881	3883	0.0456257649496288	0.0468050395140308	-0.0033580267408852655	-0.0008691535835489543	-0.0037504161292476906	0.0005925968218435316	7.441842529314997e-06	-0.009045205665458047	-0.0027553847345606407	-0.00014367704210459042	-0.00011883281440607222	-0.0014326072779172394	-0.003597764034895534	-0.0006653736502089126	-0.012404093706129745	-0.00042845841780987323	-0.0003845152283496121	0.005937516086973672	-0.004782851389737792	0.0024948851379004784	-0.00036733907662308543	-0.0007116638812220962	-0.00016290767566383578
3548	MYL12A_MYL5	MYL12A	MYL5	10627	4636	0.0456170838838682	-0.00010351585581495516	-0.004927183998525808	-0.0011424220632016255	-0.0012448649622459557	0.0013772981769815467	2.9430470591878733e-05	0.008277078669166424	-0.0005644257739833834	0.00013133213959071275	-0.00010439580633524402	-0.0006691045778496988	-0.00236942804327049	0.0004967593007582108	0.013186506919454132	3.651813847344935e-06	-0.0002050492405823462	0.00012214602587579506	-0.004442231599165268	-0.0009045099940394085	0.004163919775525631	-0.00014389449180673627	-0.00011656959622266063
3549	H2BC3_H2BW2	H2BC3	H2BW2	3018	286436	0.0456160395458572	-0.006259053718419271	-0.0052945613636583505	-0.0017970975106496273	-0.0010397317352587425	-0.0009620552640273336	7.02139391813985e-06	-0.0026735317355696077	-0.00038633592175942906	4.840667235620256e-05	0.00019759194675776336	-6.1020197769179405e-05	-0.0005528366848201035	0.0003775206218133595	0.027953436356923614	-8.199729220658537e-05	-0.000315218696367049	0.001342029485128701	-0.004426637627406316	-0.0004283516918266309	0.003951584477580954	-0.00021352456763187164	0.001463846003628394
3550	ARL3_TRIM23	ARL3	TRIM23	403	373	0.0456156880220834	-0.004735877879358611	-0.005311067072162334	-0.001778013490783292	-0.00140442446211504	0.006286120417816853	3.925594359199794e-06	-0.003148290950943797	-0.00035495137924450353	4.840667235620256e-05	-5.1979167679308174e-05	-0.00010018190666652476	-0.0010147208811536307	0.00031888954710939505	0.028504109266114547	-8.199729220658537e-05	-0.0004087180589188246	-0.00010130970151793913	-0.004093229292267795	-0.00037388204580158255	-0.0009017306130891232	-0.00042181791582821833	-3.0127961055800305e-05
3551	IGF1R_INSR	IGF1R	INSR	3480	3643	0.0456047658082168	0.003832752595813435	0.010973132625405991	0.001851860098195781	-0.0012655141717542757	0.0007022020267398792	-5.672174880315547e-05	-0.004866978610630584	-0.0007246104121870724	-2.0836935143933316e-05	-0.00012255721006403203	-0.0010963995133789117	-0.0031459928358572933	0.000549540926364056	-0.008157367086722274	7.819441463801676e-05	0.0008617208593818821	-0.0002247398437472448	0.013984474214923829	-0.001407831556533456	-0.0008473504848826392	-1.4472165273117757e-05	-4.429597338816619e-05
3552	PPIL6_PPWD1	PPIL6	PPWD1	285755	23398	0.0455914068479926	-0.006951127628863558	-0.0057506756597599604	-0.0019523586440355926	-0.0013700961601072063	0.0010497572619778115	-1.5792307354824392e-05	0.0064143539796835975	-0.00037031574954392863	9.047673549938493e-06	-5.1979167679308174e-05	0.001743708841494407	-0.0009622902798708656	0.000370043525527433	0.02497336342548477	-7.712213528552916e-05	-0.00047903195474366974	0.0004301541791039988	-0.004530643469174286	-0.000374071459980254	-0.0009189516781927461	-0.00032268031190391344	-3.844202745379028e-05
3553	PHKA1_PHKA2	PHKA1	PHKA2	5255	5256	0.0455692701796021	0.015489109786666844	0.009604848470651526	0.0014916896776783382	0.0004156552119002141	0.000962539416848106	1.7805185607598962e-05	-0.004523647370728355	-0.0011283416696178305	-3.545052391342686e-05	-0.00011065467014811235	-0.0014355808653396182	-0.003306673132701764	0.001183315930385919	-0.011598229434783485	-0.0002581175760978126	-0.00025802900916967143	-0.0002128264308571284	0.0025076800704065087	0.00016134857342748167	0.0020718914740603146	-0.00023907353343503548	3.454003641421943e-06
3554	TLE2_TLE5	TLE2	TLE5	7089	166	0.0455688914706187	-0.0060974000457527135	-0.005438531585436569	-0.0016775985230485374	-0.0010685853085077531	0.007310190970617329	-6.289938682063171e-05	-0.0025531806579196983	-0.0004114166792042268	9.596985496516797e-06	-5.1282332307375845e-05	-0.00048685158304761806	-0.0019424804386570082	0.0003032209817937147	0.020128107848188456	-8.120866084175653e-05	-0.00038391012706722475	0.0011465634539744056	0.003223995785729255	-0.00023210928149188873	-0.0010286999170698598	0.00033857338457417583	-0.00014176000770237113
3555	RAB11B_RAB25	RAB11B	RAB25	9230	57111	0.0455670160957195	0.005651569281306813	-0.005272353439003967	-0.0018081143330439622	-0.001559550068324632	0.0006521785557169618	1.820294561488287e-05	0.008015745815877483	0.006018690775063293	1.8041094723910092e-07	-5.054800795623892e-05	0.0027121354597317653	-0.00252389316770211	0.0005834638733045941	-0.006626798419427076	-9.232358521415054e-05	0.0007613373944693185	0.000345131162495422	0.00459005209088628	-0.0013939236485923715	0.0007310309917339142	9.638704985568425e-05	-4.814163713971623e-05
3556	CAPG_FLII	CAPG	FLII	822	2314	0.0455660225981371	-0.0048808243816304	-0.005288247354364423	-0.001740552672951572	-0.0013260809834269008	0.005870225383399505	3.925594359199794e-06	-0.003248328344022585	-0.0004026633507024829	9.596985496516797e-06	-5.1979167679308174e-05	-0.000376459660825901	-0.001553237913008629	0.00030882551948337964	0.028911289415024025	2.0119929368873405e-05	-0.0004322973257203752	-0.0002138626551777137	-0.004325573566597245	-5.121332332806534e-05	-0.00067225453628721	0.00047229020146999606	-0.00023323178986165528
3557	UBE2A_UBE2S	UBE2A	UBE2S	7319	27338	0.045550204595168	-0.015283128053695555	-0.006336562937007154	-0.0020056998839472276	0.0006610334238919706	-0.0008876618990727487	2.7352934363765855e-05	0.0075221817310228865	-0.00037416124334470184	9.047673549938493e-06	-5.049702546273323e-05	0.001924262752581502	-0.0011048370829114897	0.000322764330741463	0.029418276301292803	6.968497737244813e-05	-0.0004586530310519183	0.0004175698023710402	-0.002679020392875222	0.00046529726296905597	-0.0009392191218779173	0.00012813578371434557	-6.251830257656801e-05
3558	STX11_STX1A	STX11	STX1A	8676	6804	0.0455498781990801	-0.014116202985609042	-0.0057940639155020564	-0.0017312881762637947	-0.0010875464076303416	0.002657874393154275	-6.429354404235372e-05	0.006674347032785115	0.0032723023955722867	-0.00019685453732989292	-5.05567491209642e-05	0.0016953863348617146	-0.0015851074014442848	0.0003126728173679373	0.011494100695803453	-5.421585883618106e-05	0.0009110834853510823	0.0008658675441575687	0.0020836604899219396	-0.000375528616664921	0.005954058839784125	-0.00012058564377110642	3.821141141554198e-05
3559	H2BC12_H2BE1	H2BC12	H2BE1	85236	114483833	0.0455465918889149	0.016346359155988144	-0.004936378508465009	-0.0025313863664433688	-0.0023085623826585066	0.00015889717719455495	-1.0688821959990846e-05	-0.0030659343786582456	-0.0008183366116515132	4.300262143355299e-05	0.0007012267320343344	0.0032713299013119295	0.021147432745315185	-0.0007824096702033444	-0.009937939671680244	-0.0007249306960952115	-0.0003077739089885868	-5.242826497984222e-05	-0.005366293686259541	-0.0014909439037042057	-1.1039808896074082e-05	0.0011927671646737566	0.0002640664764869554
3560	AMY1A_AMY1C	AMY1A	AMY1C	276	278	0.0455422098938589	0.04253809104737282	0.008537961627362521	-0.0009180091897219127	0.0002951169683764602	0.00040274978412029814	9.226647820285584e-06	-0.011055693161979324	-0.0034105083188298857	-0.0001472586316231116	-9.886921777870726e-05	-0.00036566088406593056	-0.0037212485128136495	-0.0008345711394419071	-0.015844816753130223	-0.0003948292337455295	-0.0004763470923847228	-0.0009802059016909756	-0.005631541701315325	0.0035886996767553257	-7.031126082437344e-05	-0.0008170557119622845	0.0001707342582390759
3561	KRTAP10-3_KRTAP10-7	KRTAP10-3	KRTAP10-7	386682	386675	0.0455399601991147	-0.0025700645463121374	-0.006020365192381757	-0.0029096049038238123	-0.0020361659408171828	0.00015012173435627194	2.8747091585487852e-05	-0.0027991333619281225	-0.00045358556708731775	-0.0001739366746031576	-7.497050758049339e-05	-0.0011282156023017184	-0.001942093227411585	-0.00021267602179660176	-0.005869351434932582	-0.00039223068334205084	0.000816403126335446	0.0029002306821183594	0.03586026985389522	-0.001457328045289109	-0.0007169715830344452	-0.0005907518164204086	0.0003650762247663496
3562	METTL11B_NTMT1	METTL11B	NTMT1	149281	28989	0.0455329124331241	-0.00766676724021716	0.011336380839432069	0.0023021964616913894	0.006269805727254698	-0.0004404108784205852	-6.6867310907142095e-06	0.009632884770079085	-0.0004496727570457672	1.5681163862449855e-05	-4.0718528482757636e-05	0.004399831717846073	-0.0026919483246735454	-0.00027845174897251523	-0.006013899105279273	-7.613607740201288e-05	-0.00019698550361226333	8.581263687983772e-05	-0.005520011653153073	-0.001145928489647156	0.0015783785377429867	-0.0002779526859791049	-4.904629280869338e-05
3563	ARF4_TRIM23	ARF4	TRIM23	378	373	0.04553153939258	-0.005317761749793299	-0.005576499643006023	-0.001720491653319634	-0.0013814994427952631	0.005893937675463238	-4.4575642328329536e-05	-0.0031260708333955617	-0.0003595762892359394	4.840667235620256e-05	-5.1193860834665557e-05	-0.0005285637776943242	-0.000949366619355019	0.0003039610864629551	0.0271351386911337	-8.199729220658537e-05	-0.0004419059298140726	0.000915482012797138	-0.002702035277954381	0.0006090510655243391	-0.001156521068062548	-0.0004077064728683987	-0.00029522885361360274
3564	ATP6V0A2_ATP6V0A4	ATP6V0A2	ATP6V0A4	23545	50617	0.0455223436596636	-0.005958915266177052	-0.005636600725965782	0.003635534872692563	-0.0012784408396940537	0.0016555915911688128	2.7287641162719364e-07	0.0071721844225635725	0.003980150347332037	-5.456263996754173e-05	-0.00014585197528628536	-0.00012205537797155364	0.017511360655108353	-0.0002684623429447253	-0.005955373328640373	6.172414456878962e-05	-0.00029503823381522333	0.00021197450602891555	-0.005019296186250777	-0.000987062344920318	0.0027022810937778405	-0.00046704457018784286	1.3416386712492832e-05
3565	MAP2K3_MAP2K5	MAP2K3	MAP2K5	5606	5607	0.045515289318558	-0.010198286881935824	-0.00566098896388904	-0.0017759781757213514	-0.0008462763261126796	-0.0005060778035882819	-6.289938682063171e-05	-0.0029243736956597066	-0.0004127976687858322	7.812705031210419e-05	-7.175852815764281e-05	-0.0001752496985354695	-0.001940690369065122	0.0003168263696756721	0.0033638501543099978	-0.00020855215432546688	0.0007624885580403169	0.0010154376558044697	0.024548500582094308	-0.0006393645335270597	0.006461477572278538	-0.0003894066530321216	1.472562007881413e-05
3566	ARF5_TRIM23	ARF5	TRIM23	381	373	0.0455111459253972	-0.005331873496729072	-0.005487278713285734	-0.001759178398468365	-0.0013988274228575938	0.005770181296896936	3.925594359199794e-06	-0.003158147903340987	-0.00034874161222708003	4.840667235620256e-05	-5.1193860834665557e-05	-0.0005311421011039821	-0.0009048132661614858	0.0003039610864629551	0.028251485284422593	-8.199729220658537e-05	-0.000452588331887908	0.000619747817353227	-0.004264059036169451	0.0003535828471868808	-0.00014368621770803223	-0.00039699172315645927	-0.00029618189262343016
3567	DDX5_DDX53	DDX5	DDX53	1655	168400	0.0455024385205472	-0.014934141995031309	-0.0063883702485391354	-0.001994404304054272	-0.0014971775507928561	0.0015692724875798025	-1.5792307354824392e-05	0.006087463936221291	0.0028238673156292405	-2.8778678432568558e-05	0.00019078960438515422	-0.00010834259117551234	-0.001285008935515015	0.0003403285488866369	0.023966747339575177	2.3454322546831383e-05	-0.0004289472287092285	0.001034874594209398	-0.004329686065453375	-0.00026550163262772355	0.006261322842043921	-0.00013880119114437298	-0.00014728633682010092
3568	SPINT3_TFPI2	SPINT3	TFPI2	10816	7980	0.045487612199321	-0.004288044553434471	-0.005394545967714575	-0.001622965125814633	-0.0010224476783226018	0.005593278577621526	7.02139391813985e-06	-0.0027033701731851967	-0.0004272295378431533	9.713649533887324e-05	-5.1979167679308174e-05	-0.000525537418250524	-0.001782500672821638	0.0003010937398932651	0.021255674168600615	-8.074319390881165e-05	-0.00040484394104746245	5.0093924721346435e-05	-0.005174428826152459	-0.00042891825050645887	0.007571932557471083	-0.0002407877226507352	-6.833024031875425e-06
3569	ELAVL3_ELAVL4	ELAVL3	ELAVL4	1995	1996	0.045487349322377	0.05779637550391871	-0.0033798787534982497	0.0014742701801640533	-0.003379944685398925	0.0008075535874512652	1.1018565049291492e-05	-0.01358224155300243	-0.003938593700132082	0.0003155019960247586	0.000900114127811161	-0.0007618614483967496	-0.005170147442101817	-0.0007122572171268703	-0.014112984569874011	-0.0005665766347599503	-0.0003578376596231657	-0.0009846909798536187	-0.004519449639975887	0.003060537122017451	-0.0010500596537085366	-0.0009341763437090252	-0.00019387807401839696
3570	TMX1_TMX4	TMX1	TMX4	81542	56255	0.0454728459399073	-0.009230146498794296	0.0106539089045601	0.0016662822406035066	0.006183729708771807	-0.0003945290041395119	1.5038966576633793e-05	0.009931741457080518	-0.0004528179264513921	0.00017378718375033516	-4.0718528482757636e-05	-0.0008211396813055452	-0.0028931338676917344	-0.0002043775432547505	-0.005407510683185016	-7.911231179984838e-05	-0.00026203526480463035	0.00011581488708301516	0.002205554946331251	-0.0004310955327748152	-1.5509541927257382e-05	-1.3877888840314872e-05	6.435323481893326e-06
3571	PPIAL4D_PPIE	PPIAL4D	PPIE	645142	10450	0.0454726449062858	-0.01294502054406658	-0.005788268539880527	-0.0017548086332429295	-0.001428217503154551	0.0011412573131209147	-1.5792307354824392e-05	0.007442473275912428	-0.0003557293444600795	9.047673549938493e-06	-5.1979167679308174e-05	-9.32728883415766e-05	-0.0011493848146255238	0.00035652804968429227	0.029514091413652115	-8.088700104819347e-05	-0.0004729477538594661	-0.00026120543639149616	-0.004285563626070208	-0.0003818707830125699	0.0014600134379236446	-0.00035501633422818467	0.00020264182473840234
3572	RAB31_RAB5A	RAB31	RAB5A	11031	5868	0.0454685835473587	-0.00866612403999807	-0.005839281538349155	-0.0020193280418413545	-0.0011426273546897925	-0.0007752065660952883	2.7352934363765855e-05	0.0075646530108977325	0.0028882572777543893	-2.8778678432568558e-05	-7.548539208629218e-05	0.0014914218405440236	-0.0017098659270090046	0.00042943494707960937	0.011253278354423494	-5.805806754581909e-05	0.0008892529894515043	-0.00014949618278701355	0.007150925295665318	0.000181875264335573	-0.000815643632382945	0.00012482983318409178	-1.935937424351425e-05
3573	EXT1_EXTL1	EXT1	EXTL1	2131	2134	0.0454606451338222	-0.006396060863013969	0.010543247213505991	0.0019723968016841635	-0.00013999144205156878	-0.0009447221237331663	5.2294766891339414e-06	-0.003908312322707392	-0.0004819606422620536	8.435135316300687e-05	-6.339727519380124e-05	2.7158800594239496e-05	-0.002742770026329829	0.0004952667957653663	0.012898090584643787	-7.375497704270022e-05	-0.00018896606750344193	4.745350510937274e-05	-0.005187370713196533	-0.0009962623771685253	0.005981162115667416	-0.0002100434412527496	-2.6655836664665085e-05
3574	LASP1_NEBL	LASP1	NEBL	3927	10529	0.0454577985584959	0.00023100101125771792	-0.003879650366015925	0.0013094813675814483	0.0001963917585139618	0.007066735229346723	2.7352934363765855e-05	0.005895736505926554	-0.00043694038732138056	0.00026490828311121286	-3.2756260258598157e-05	-0.0005404976249348892	-0.0016493476908745267	-0.00016209643617075395	-0.004519614632591944	-6.833745150385104e-05	-0.00020367754911611768	7.412960532842796e-05	0.0020238395782167726	-0.0006481660086722974	0.0057470372486770165	-2.782598168783028e-05	2.3538830200372838e-05
3575	RFPL1_RFPL2	RFPL1	RFPL2	5988	10739	0.0454556973599587	0.06157046984656587	-0.003178357922192293	-0.0008932602163653052	-0.0029756790644843013	0.0006833189098485905	4.235975684857936e-06	-0.013736854616676699	-0.003716726392099405	-0.0003438057422332905	-0.0002085144764362682	-0.0017389662676118483	-0.0050513207471368175	-0.0006605646514414522	-0.014712262654406009	0.0011771724247578916	-0.00036092737761571515	-0.0010153006271263864	-0.005786921134333033	0.002674900869493853	-6.256482740195188e-05	-0.000957850294240338	-2.1080249711256015e-05
3576	ARID1A_ARID3A	ARID1A	ARID3A	8289	1820	0.0454491799508357	-0.006276136562187957	-0.005778028692755355	-0.0015688125122520383	0.0003155258391217297	0.005767451937406206	-6.429354404235372e-05	0.006346459666055776	-0.0004205706077625434	0.0001671021985768775	-5.1282332307375845e-05	-0.00037883338671343105	-0.0015936190393627525	0.00037036761049472446	0.01904629585119759	7.065015669939594e-05	-0.0004729140553534466	7.435235143736662e-05	-0.0028444543839853493	-0.0004093577809817889	-0.001425554646876776	-0.00022491855957423697	3.3193848881335036e-05
3577	MYO5A_MYO5C	MYO5A	MYO5C	4644	55930	0.0454485150190631	-0.004311347603632875	-0.007180455821572952	-0.003189821918517471	-0.0018886588853253311	-0.0004882859117396873	1.1362783693219058e-05	0.007388168560815961	-0.0004263139854660403	-3.275811189929608e-05	0.000537782956095234	0.0019984657270696055	0.010606843196955842	0.0005076311277204371	-0.005514002000951234	-0.00025769201643312663	0.0009020547459259159	5.345837949081626e-05	0.01153107641119984	-0.0008155831950200213	0.0018742235420430198	-0.00041954318200953573	-0.00020464637449934387
3578	ARL17A_ARL17B	ARL17A	ARL17B	51326	100506084	0.0454274850197599	0.04439119550890102	0.006625542716829458	-0.0007905418535236313	0.01045266059577191	0.0006098706719071689	2.4440584558520285e-06	-0.011525373133431117	-0.0036409409264432854	-0.0001472586316231116	-9.965452462334987e-05	-0.002066791108826331	-0.004564039678830013	-0.0008818292821593032	-0.015557882570409378	-0.0003948292337455295	-0.00043659204390058924	-0.0008822420766963708	-0.0056583691510833645	-0.002954973814460661	-0.0007559032205688396	-0.0009830741561686236	-8.04897207319544e-05
3579	CDK11B_CDK4	CDK11B	CDK4	984	1019	0.0454270170155747	-0.007298345628956091	-0.0062205373036430655	-0.0018895257396908294	-0.001382356603140925	0.005751126810770434	2.7352934363765855e-05	0.005845366867388219	-0.00036979451073634287	9.047673549938493e-06	0.0001905896273930334	0.0016666038638713987	-0.0011982947946266049	0.00032407073546008566	0.018782065429263306	-7.712213528552916e-05	-0.0004837933206282715	0.00033552213219876375	-0.0029528490581813152	0.0007811911252799605	-0.0014398995981035982	0.00024287289051240667	1.7169023395821597e-05
3580	DTNA_UTRN	DTNA	UTRN	1837	7402	0.0454257016356498	-0.003515563398940552	-0.004013872172077677	-0.0010241096296976083	-0.00032790512357097775	0.007708863753905387	-6.289938682063171e-05	-0.0030226555768822186	-0.0004313394950668737	9.596985496516797e-06	-5.1282332307375845e-05	-0.00037489812936238184	-0.0013509734840205657	0.0002663579018431118	0.009854804615246524	-1.3537081587212735e-05	0.0008851965685081536	2.844147895890777e-05	0.002831407635158822	-0.0004087025782448661	0.0037722458145621825	-9.094644288981047e-05	-9.084881681114778e-06
3581	INPP5E_SYNJ2	INPP5E	SYNJ2	56623	8871	0.0453990149489311	-0.006118306277290696	-0.00590332648062966	-0.0015908923080322794	-0.0012137974762793642	0.005385323672056791	2.9430470591878733e-05	0.006214042030202009	-0.00037505469882369926	9.047673549938493e-06	-5.1282332307375845e-05	-9.005580641929811e-05	-0.0014969526609275887	0.0003541574664313021	0.02051011399628731	-8.088700104819347e-05	-0.00047389171286328147	0.0003584352526692153	-0.0046359004285019285	-0.0004390967789990008	0.0002508378615528463	-0.00021288916668847215	0.00020340305928059454
3582	KIAA1217_SRCIN1	KIAA1217	SRCIN1	56243	80725	0.0453902235903882	-0.008652055254092612	0.011193722315746267	0.0015938906441758192	0.006043331292929332	-0.00022108795609988667	1.5038966576633793e-05	0.010026383669058378	-0.0004701596550489108	0.00017378718375033516	-3.9933221638115025e-05	-0.0010469733049626468	-0.003155248804607914	-0.00017742045029900768	-0.005309044202228872	-7.864684486690348e-05	-0.000246296591076459	4.211462770280979e-05	-0.0037620489469243996	0.0010334082510481775	0.0038968983247992532	-0.0001892902573800086	-4.6702791293228486e-05
3583	RNF13_RNF167	RNF13	RNF167	11342	26001	0.045383965666991	-0.005310245183571133	0.011607434225376257	0.0017637274030127604	-0.0012412677537365594	-0.0005051815676909113	1.5038966576633793e-05	0.009661902440897924	-0.000438441033686336	0.00017378718375033516	-4.0630057010047354e-05	-0.0001269389737422408	-0.0026807013576242516	-0.00021886031218040596	-0.005990657459994464	-7.911231179984838e-05	0.0009725336084934851	1.158547058422988e-05	0.002207366397257792	0.0013326122136371272	-0.0005685665342588414	8.125660907615057e-05	-9.232901496759123e-06
3584	SRSF12_SRSF2	SRSF12	SRSF2	135295	6427	0.0453827980184982	-0.013892590680465495	-0.005988224365538711	0.0031741859422566333	0.00011209847051459748	-0.00140116032986858	2.7352934363765855e-05	0.00628618026857746	-0.00045282833750260736	0.00015789864591953228	-5.464970012499916e-05	-9.690519549818392e-05	-0.0019463654887253486	0.000318678164338417	0.025504148866735715	-8.176696106561629e-05	-0.000446764813718848	-3.346765959665396e-05	-0.0026563058448091158	0.000586096922930915	0.0018283510796880775	-0.00011382602151075664	-0.00021389447352206822
3585	HDGF_HDGFL2	HDGF	HDGFL2	3068	84717	0.0453745670003526	-0.006904906986003326	-0.005595328078378392	-0.0017531938684619045	0.0003595318411487819	0.007116306229504915	-6.289938682063171e-05	-0.0025728405863955786	-0.00041937180808105756	9.596985496516797e-06	-5.049702546273323e-05	-0.0003343937593920715	-0.0017600626664553817	0.00028898479568805445	0.01985160694096871	6.803044129479937e-05	-0.0004363096033465292	0.0003238136975940374	0.0029834583220161915	0.0008432862045729332	-0.0013271218269520668	0.0002446849013218589	-0.0002643643586246114
3586	FBXO17_FBXO6	FBXO17	FBXO6	115290	26270	0.0453723687289995	-0.013507991536877186	-0.005308325301316323	-0.0018436789990312098	-0.0008273654280715194	-0.0012590861032951458	2.8747091585487852e-05	-0.003156063566212368	-0.00039143302345314644	9.596985496516797e-06	-4.9387971244157826e-05	-0.0005129815860863748	-0.0016032478846912156	0.0002661865719525272	0.027722254294836626	-0.00010646007569071732	-0.0003936807945141446	0.0032695316630480197	0.002801591654316932	0.0008110631074995987	0.004687377813790014	-3.367821246860561e-05	2.8434343058262637e-06
3587	ACTN4_SPTB	ACTN4	SPTB	81	6710	0.0453688505272513	-0.0014011477339055368	-0.004763522280048082	-0.0009751451553045858	-0.0010495701797573725	0.006015629605278883	-1.5792307354824392e-05	0.006646678046837277	-0.0003678600008900381	0.00026248807037802254	-3.627458269630958e-05	-0.0004036639364863608	-0.001414359877291863	0.00029102436654665395	0.005413255825341325	4.4814250621896715e-06	-0.00032639193967853343	7.066400197400389e-05	-0.004064090523504635	0.0009374918794015573	0.006073035687097371	-0.00019613368831329127	-9.850277055467356e-05
3588	ZBTB17_ZBTB48	ZBTB17	ZBTB48	7709	3104	0.045365312341609	-0.01452176837176975	0.01360698619018979	-0.0016721669602808107	0.004183189508267409	-0.0017577903347061959	-2.5802482447986798e-05	-0.0034439466088219696	-0.0004158824155539471	6.0153959779955815e-06	-5.9244600531535325e-05	-0.0009653674162547917	-0.0024942891640678125	0.0004862452109735773	0.02415207788063892	-9.151805420480902e-05	-0.0003712661524465021	-7.939772407986371e-05	-0.004889281199157562	-0.00043588745092754165	-0.0008516330222342319	0.0002382226118213997	1.2609061051244322e-06
3589	PPIAL4E_PPIE	PPIAL4E	PPIE	730262	10450	0.0453618170145106	-0.012947668022375522	-0.005800962233518529	-0.0017548086332429295	-0.0014291510355160287	0.0011412573131209147	-1.5792307354824392e-05	0.007442473275912428	-0.0003557293444600795	9.047673549938493e-06	-5.1979167679308174e-05	-9.32728883415766e-05	-0.0011493848146255238	0.00035652804968429227	0.02953423470072382	-8.088700104819347e-05	-0.0004729477538594661	-0.00026120543639149616	-0.004285563626070208	-0.0003818707830125699	0.0013434936721299067	-0.0003531930429729188	0.00020264182473840234
3590	PLPP1_PLPPR3	PLPP1	PLPPR3	8611	79948	0.0453538546450262	-0.0041509918494969465	-0.00545137656585822	-0.0016768340209394141	-0.0010374984219328892	0.005593278577621526	7.02139391813985e-06	-0.0026973939834622216	-0.00040786818174034964	9.713649533887324e-05	-5.1979167679308174e-05	-0.000362152973871372	-0.002034256774979518	0.0003010937398932651	0.021180470092833817	-8.074319390881165e-05	-0.00040484394104746245	4.4284265866917374e-05	-0.0049387672880285925	-0.00042641496172394344	0.007542724227840511	-0.0002346845310656531	-0.0002229048876721947
3591	RTL8A_RTL8B	RTL8A	RTL8B	26071	441518	0.0453464464774927	0.042539707456987944	0.006884884620265037	-0.0008652995078002811	0.0002855938104736375	0.0004184262124891077	9.226647820285584e-06	-0.010991158023645788	-0.0036114095688236396	-0.0001472586316231116	-9.965452462334987e-05	-0.0013443882014472631	-0.004056030124454545	-0.0007423259546770279	-0.01681961490443462	-0.0003814709252763674	-0.0004512112999945102	-0.0008674781409297433	0.0019395236859476288	-0.0026939136957959808	0.0005694047900254182	0.0007869886011730405	0.00021734756071677616
3592	MAPK1_MAPK7	MAPK1	MAPK7	5594	5598	0.0453458020511991	-0.01586467771293303	-0.0072159334205777765	-0.0029835312789154044	-0.0017703623166735014	0.0066791363030791395	1.1362783693219058e-05	0.006120062679498451	-0.000403286348156833	-7.448550080910049e-06	-7.973675653157996e-05	0.001669572738604709	0.012495125423103876	0.0003101630795702385	0.010148224354298865	-0.00019592706173428333	-0.0004295840924574223	0.0011279530930557399	0.002104427436739397	8.876266782707695e-06	-0.0011620205473855292	0.0001512931869066561	-0.0001344438038076913
3593	ANK2_TNKS2	ANK2	TNKS2	287	80351	0.0453454326313886	-0.005189506578396524	-0.005427639489609942	-0.0016698838179366538	-0.001135027062033666	0.005720252383900389	-1.4398150133102393e-05	-0.0026809561660066346	-0.0003887560206310892	9.596985496516797e-06	-5.1979167679308174e-05	-0.0003843893541408849	-0.0008511782943034083	0.0002940498938533363	0.022257544915658633	-8.074319390881165e-05	-0.0004240545507542	0.0003129275149667568	-0.005009249363335407	-0.00031148341147960114	0.0057343443797696625	-9.375312926444279e-05	-3.684228776304984e-05
3594	ALPI_ALPL	ALPI	ALPL	248	249	0.0453401316976379	8.708985001654134e-05	-0.005948716477422675	0.002456840320498477	-0.001044815192275205	0.0013219045861741034	-1.0362913974128941e-05	0.00732871399988556	-0.0006121056894775721	-3.083835462877211e-07	-0.0001489177399856103	-0.0002737383082640701	0.015190186812864359	-0.00025870417554171084	-0.006568923943251627	-0.00043675127869873735	-0.000367472575348471	3.7965903822282004e-05	-0.006090465720244063	0.0024266561724819394	0.003909422158641693	-0.0004950521398614153	7.112983602438946e-05
3595	AKR1C2_AKR1D1	AKR1C2	AKR1D1	1646	6718	0.0453361124218757	0.004308872255416395	-0.004865227250512087	0.0025363306964856953	-0.002259821090613651	0.0014890481346884236	3.606952166058076e-06	-0.0034048771861287367	-0.0006836296017655235	6.219580120194241e-05	-0.00014961457535754262	-0.0010155329625124144	0.02167445592187295	-0.0002907726015134759	-0.006919817953457059	0.00037145761151900466	-0.00032023492880154254	1.9233079393529593e-05	-0.0034318866448353677	0.0010529487212522805	0.0033709088327084254	-0.0005900804454048453	-0.0003880069390468811
3596	PCSK4_PCSK5	PCSK4	PCSK5	54760	5125	0.0453331300928056	-0.004766727082634246	-0.005346997516791382	-0.0016216919883095505	-0.0009267452661948306	0.00562985396479357	-2.4010565218980888e-05	-0.0026519451979931806	-0.000369745998272048	4.840667235620256e-05	-5.1282332307375845e-05	-6.773391202840798e-05	-0.0010257817042488087	0.0003231996890880126	0.02251423343502097	-8.199729220658537e-05	-0.00043485320228594046	0.0003483341022718324	-0.004793382942281506	-0.00042891825050645887	0.0034403223276919972	-0.00021844873005546754	0.001072485287797771
3597	KLHL2_KLHL20	KLHL2	KLHL20	11275	27252	0.0453273896663176	-0.006034965964909728	-0.006017661098223918	-0.0018772728346713073	-0.001347659633456448	0.0017205104603087618	2.8747091585487852e-05	-0.003042731425413502	-0.0004109712333331708	9.596985496516797e-06	-5.1193860834665557e-05	-7.271420184428171e-05	-0.001295727318667016	0.00035791635395110617	0.027922319923323564	-8.199729220658537e-05	-0.00034358382359912847	8.321184236187639e-05	-0.003107555948730421	0.0005834203665177018	0.0037379333693822966	-0.00017421169460373525	-2.457699123593794e-05
3598	KRT75_KRT76	KRT75	KRT76	9119	51350	0.0453245175081744	0.0010612634364149198	-0.005745820405570689	-0.002466700675313051	-0.002110091208193117	-0.0003105269785943014	2.8747091585487852e-05	-0.003414203022610244	-0.0005320781473500035	-0.00019050972013946895	-6.487580859915289e-05	-0.0009228462704081175	-0.002043370067232155	-0.0002213498161619114	-0.005959139065593288	-0.0003783702468959847	0.0006974634825338321	0.0008509920345596858	0.03145548412029794	0.001930379092191822	-0.000842055111356219	-0.0005975387337209079	0.00033310693320932715
3599	ITSN2_REPS2	ITSN2	REPS2	50618	9185	0.0453216291732077	0.0006976368474017305	-0.004246282257468022	-0.0009185913996311808	-0.000514451591523345	0.00691082782307427	-1.90707660956506e-05	0.006227779542399742	-0.0003525861706800283	-0.00016366919687413236	-2.781827875168961e-05	-1.8258397229290267e-05	-0.0014416347201252305	-0.00015589314417706833	-0.0040788631083375475	-6.745749148642822e-05	-0.00021151772503232827	0.0002533748417265756	0.0017930433586559184	0.0009886742493052435	0.006160445389266202	-0.00022141230620860775	-3.920292012145141e-05
3600	KRT31_KRT36	KRT31	KRT36	3881	8689	0.04531529726853	0.01186779185166067	-0.004690167435096513	-0.0014434325259889483	-0.002387868743526583	-0.0002964423683562725	1.9597102836604872e-05	-0.0033885070544545405	-0.0006747875051900781	-5.53849747008845e-05	-9.427845715931355e-05	-0.0012245444607172887	-0.002229950168380113	-0.0005710276781375764	-0.00944148439005247	-0.0003768488131365337	-0.00019667662993510195	0.0016797063616562434	0.02545416526042896	-0.0010267775748636907	-2.68141804948026e-06	-0.0005757596100681963	0.0002040999046411046
3601	RNF122_RNF24	RNF122	RNF24	79845	11237	0.0453121840270759	-0.0024128632569864164	0.01070893791607195	0.001666507861110771	0.0073520328600825986	-0.0005615483719242829	-6.6867310907142095e-06	0.01135173333388587	-0.0004639082681582128	0.00017822554815759674	-5.0993141106363544e-05	-0.0010625401464941266	-0.0028792873937375212	-0.00026580387819443335	-0.005896499585207218	-7.99009431646772e-05	-0.00022670416861985003	6.420612479465729e-05	-0.005508141295206747	-0.0011548573955387708	-0.00018135923202042216	-2.1063223324128995e-06	-2.2816082365510957e-05
3602	MAB21L1_MAB21L2	MAB21L1	MAB21L2	4081	10586	0.0452902469009889	0.04141671060883172	0.006541564984228143	0.0011449079804521619	0.001968548348153607	0.0004183379300110709	9.226647820285584e-06	-0.010996062512422775	-0.0036416743067553725	-0.0001564621842804568	-0.00010380719928561582	-0.0016541605121149165	-0.004085034428447209	-0.0007140196007052771	-0.01674338407895333	0.0007932705559089093	-0.0004632943734266891	-0.0008983588705945771	0.001688827631334247	-0.003028259757437012	0.00014615123466825539	-0.0008511326735456752	-0.00026820511757060135
3603	HNRNPH1_RBM12B	HNRNPH1	RBM12B	3187	389677	0.0452797239861032	-0.007562293094599361	-0.006311340670531209	-0.0018298534754598022	-0.0012075810988628826	0.005050013124369563	-6.289938682063171e-05	-0.002640239599655031	-0.0004229249482127502	9.596985496516797e-06	-7.621097527270381e-05	-0.0002906419197890358	-0.0013317227874171417	0.00034471724876919104	0.020558951727402013	0.0001754773740849395	-0.00040426184920132395	0.0011045591785491266	0.007215272275623647	-0.0005936970913130882	-0.0008242768169389109	-0.00013402489036250527	-0.0002534519188754365
3604	U2AF1L5_ZRSR2	U2AF1L5	ZRSR2	102724594	8233	0.0452521647439609	-0.005721997095262458	-0.005434791722196204	-0.001799504514921197	0.0004088056877077182	0.003391815816041722	7.02139391813985e-06	-0.0032883708868674125	-0.0004206088607978282	9.596985496516797e-06	-5.049702546273323e-05	-9.556169949742074e-05	-0.0016441594319346535	0.00032074078084222646	0.02923990534695563	-8.199729220658537e-05	-0.0004349054928413625	0.00035818559280256475	-0.00470962920558532	0.0004975147630750226	0.00031073039330528575	-0.0003476322716458982	-2.905311208497485e-05
3605	FOXD4_FOXD4L6	FOXD4	FOXD4L6	2298	653404	0.0452515215870103	0.05003065666937123	-0.0029852067770721807	-0.0008698046324622709	-0.003652866874212911	3.872728666905073e-05	1.1018565049291492e-05	-0.011403283953195701	-0.0031636923495504837	-0.00014367704210459042	-0.00011883281440607222	-0.001513728086939298	-0.004619351903796938	-0.0006100546066528896	-0.014446200592845905	0.0008742639045773177	-0.00039519763042344746	-0.0008684275900308932	0.0028076193946012466	0.0027433800145706816	-0.00023023710448305285	-0.0009366021788493232	-6.353670592253375e-05
3606	ANKRD36_ANKRD36C	ANKRD36	ANKRD36C	375248	400986	0.0452507143696613	0.04747540634012044	0.0075158183151034464	-0.0009200839837961658	-0.0036678080287557663	0.0006192157203593432	-1.7594298017876884e-05	-0.01210863252330902	-0.0030998694149261606	-0.0001472586316231116	-0.0001267950826302317	-0.0018450874275741254	-0.005094558997616054	-0.0007878216490168994	-0.015070103927856465	0.0008846105214532152	-0.00047293484712303816	-0.0008121721531351289	-0.006191489746784995	0.004335266210759964	0.0009779771343086557	-0.0009278585607619676	-3.406719463669663e-05
3607	PLPPR1_PLPPR3	PLPPR1	PLPPR3	54886	79948	0.0452415771138133	-0.005306726736079679	-0.005557471240598302	0.002863178872000284	-0.0010840340856469427	0.00568312814317199	7.02139391813985e-06	-0.0025590655441874457	-0.00047361116231759397	3.9343283917164416e-07	-5.61318423415741e-05	-0.0006267249178554757	-0.0019428369941981093	0.0003132364947115907	0.023191221577751067	1.9239969351450586e-05	0.0014454724480968202	0.00019531828411062746	-0.005076766573104881	-0.0004833379815623877	-0.0011875479363612743	-0.00023077967118766395	0.0013418445881834139
3608	RAB11B_RAB2A	RAB11B	RAB2A	9230	5862	0.0452404112430447	-0.00928296564443655	-0.007511503369197232	-0.0033850915187043835	-0.0022345139913934977	0.0009689607000185845	1.1362783693219058e-05	0.007091912145111042	0.0030354304574128593	-4.991591359016359e-05	-6.804088226055628e-05	0.0015490909766717783	0.016186465498493487	0.0004095111060998559	-0.004660881320166731	-0.00022232210400656576	-0.0002694866848343866	-0.0001887437151120524	0.00685984360541917	0.0011014360712111803	-0.0008300137596336933	0.001707574298252964	0.0002557459088763085
3609	KRTAP1-1_KRTAP1-5	KRTAP1-1	KRTAP1-5	81851	83895	0.045224224201793	0.049292555786571594	-0.0032702724732280126	-0.0008597367856825047	0.001158580863016581	0.0009067434855663935	1.1018565049291492e-05	-0.012848881092496415	-0.003458607993306554	-0.00013967670468176995	-0.00011592406399258606	-0.0015612289858911476	-0.004751478825589827	-0.0005785998992795532	-0.015368450706772677	-0.00041510010934071124	-0.00038805449652384416	-0.0003666995568353857	0.007491658374825534	-0.0031125975749048016	-0.00019832946910664434	-0.0008563198677828913	-0.00011293086294105512
3610	LIN7B_LIN7C	LIN7B	LIN7C	64130	55327	0.0452241509851295	0.0460669895581204	0.00667125042290556	0.001309863721861239	-0.0033099616531152695	-0.00031788355203758847	9.226647820285584e-06	-0.01289740721674857	-0.0037229393993717347	-0.0001564621842804568	-0.00018381607096514907	-0.0022830713333824764	-0.005024567353320999	0.001320866042660187	-0.017763502154204282	-0.0003338595550544302	0.0012290248471480197	-0.0008920465659733907	0.0037193601647314877	-0.0038625243100725206	0.0010810539565938404	8.481474096645084e-05	-0.00028681436427116513
3611	TRPV5_TRPV6	TRPV5	TRPV6	56302	55503	0.0452208162771419	0.06177465038452731	0.007878814747988934	-0.0008680545645052349	-0.0009978342454641058	-0.00044555053409168	-1.7594298017876884e-05	-0.014969234103957766	-0.003725014515025685	-0.00023583877532136547	-0.00021726205150507028	-0.002133288205741592	-0.004991015305422546	-0.0007957068810687493	-0.016966629256149057	-0.0005320674906781837	-0.00043042104594125964	-0.0011362061988267821	-0.0061195872387181304	-0.0038029255793280837	0.00011978311324578624	-0.000895651874804855	-3.9106399172130837e-05
3612	TVP23B_TVP23C	TVP23B	TVP23C	51030	201158	0.045217274375988	0.007032117169921613	0.0120496715858244	-0.001318441070020914	0.00023755124262702838	-0.0004002453868251977	-8.406796298298114e-06	0.009909770949491655	-0.0005920607055223073	5.178051780982565e-05	-5.5741267504598205e-05	0.00425229552667596	-0.002841192030618972	-0.0005574925511489441	-0.00915765325629968	0.0003919398803071512	-0.00024054426004670035	-2.9546049901474e-05	-0.005524606650604246	-0.0017893717281185308	-0.0006426598756032604	-0.0002998625036541173	-1.658495962244771e-05
3613	APAF1_WDR38	APAF1	WDR38	317	401551	0.0451973562609975	-0.004509626539290137	-0.005302188546095685	-0.0016601397118958347	-0.0011500624260816546	0.005593278577621526	3.925594359199794e-06	-0.00267729765928592	-0.0003985292513246306	4.840667235620256e-05	0.00019759194675776336	-0.0005335231493632887	-0.0016479517449018478	0.0003231996890880126	0.023158120357225535	-8.199729220658537e-05	-0.0004223603522647299	3.3922082416789225e-05	-0.004833499500223581	-0.00042516865270194617	0.0035343680174291106	-0.00021903789506400514	0.0013993694493231752
3614	AKT1_SGK1	AKT1	SGK1	207	6446	0.045194465561044	-0.009680024548561752	-0.005721066365968402	-0.0013616273486597693	-0.0010519587026075468	-0.0007949602447628628	-6.429354404235372e-05	0.006688984206323274	-0.0004022812130181353	9.047673549938493e-06	-6.299078793380743e-05	-7.038150202889803e-05	-0.0015444166346827277	0.00040839486838081205	0.01234958867773539	-8.828471380271484e-05	-0.0002797034183325224	0.0030274771013436876	0.0073244951249461865	0.0010853223096395726	0.0004353172677956069	0.00016736795591940063	5.390280469158169e-05
3615	UBE2D2_UBE2W	UBE2D2	UBE2W	7322	55284	0.0451907019180808	-0.015835799018819402	-0.00878803938240038	-0.00453732019777392	-0.0022382146435885003	-0.0012511330787194032	2.7352934363765855e-05	0.005071735940863444	0.002783723416375055	9.173142296523153e-05	-8.664905848151948e-05	0.0024378686996996456	-0.001131978016168074	0.0003979560760459549	0.007460056972910535	-0.00034777919530154956	-0.00034627786284650565	-0.0005140646214457668	0.030205624369655393	-0.000861391530792634	-0.0015679032326683805	-0.0003552096148517449	-0.00019014505606048337
3616	LMO4_LMX1B	LMO4	LMX1B	8543	4010	0.0451885077040748	-0.004945095921450461	-0.0052388623111179825	-0.0016628387102279488	-0.0011275735648941408	0.00585854729194589	-6.289938682063171e-05	-0.002777216708431006	-0.00041872699238003743	9.596985496516797e-06	-5.1979167679308174e-05	-0.00037971259846146364	-0.0013460521099936701	0.0002962947091047629	0.0216713424801628	7.308485140574775e-05	-0.0004223603522647299	2.594601750887292e-06	-0.0030251607802130563	-7.80003272646963e-05	0.0042996866946834935	-0.00021699875480802393	-3.571881958821552e-05
3617	MMP14_MMP24	MMP14	MMP24	4323	10893	0.0451776931419726	-0.0022797931097286	-0.00492626256972323	0.0025165947663729035	-0.00115450786978873	-0.0006391885868639546	7.02139391813985e-06	-0.0028162495573565457	-0.0004509252908786353	4.831797246433218e-06	-6.640645496518e-05	-0.0006758802604507183	-0.0015828767257795246	0.00035771786566270446	0.022922731074031723	-8.162315392623447e-05	-0.0002101407715235572	5.3784106501013526e-05	-0.004949725103481343	-0.0005246406159793431	0.005350902692639332	-0.0002650271902430034	-0.00017919988883123098
3618	H2BC14_H2BW2	H2BC14	H2BW2	8342	286436	0.0451712187818591	-0.00633317947729856	-0.005356257495770806	-0.0018154385232993188	-0.0010519119414846645	-0.0009445118921229313	7.02139391813985e-06	-0.0026747172806971444	-0.0003985292513246306	4.840667235620256e-05	0.00019759194675776336	-5.4038278484240686e-05	-0.0005543418253145457	0.00030855414875525215	0.028620208934694108	-8.074319390881165e-05	-0.00031369833640397727	7.1421372844733245e-06	-0.005013929397723719	-0.0004283516918266309	0.005028313878930316	-0.00021844873005546754	0.0014255203897581737
3619	KRT85_KRT86	KRT85	KRT86	3891	3892	0.0451667728538867	0.04927490294533352	-0.003334767698017101	-0.0009169585924533985	-0.0036941702367087694	0.00016613429253427544	1.1018565049291492e-05	-0.012008699067124028	-0.003906855191154367	-0.00013967670468176995	-0.00014384992884411047	-0.0017148008384456736	-0.00478870630379659	-0.0008271910001266676	-0.015000332008330253	-0.00041510010934071124	-0.0003814569374874101	-0.00012187238447670267	0.009752073768946955	-0.0008280109713521692	0.000549442253751645	-0.000922212261846945	-0.00020869533266226685
3620	ARID1B_ARID3A	ARID1B	ARID3A	57492	1820	0.0451659814114982	-0.006100267859240163	-0.005770436817591627	-0.0012927124825822844	0.0003145103988153365	0.006047234883554013	-1.5792307354824392e-05	0.006026437102086602	-0.0004093706349071863	0.0001671021985768775	-5.1282332307375845e-05	-0.00040255202750143226	-0.0015760334705407196	0.0003624262005288102	0.018015557123696825	7.065015669939594e-05	-0.00040472519509951286	0.00022361471037731247	-0.004139923620650245	-0.0004367961550564274	-0.00104113153347776	-0.00023813263635388382	0.0010510491147064556
3621	FBXO2_FBXO27	FBXO2	FBXO27	26232	126433	0.0451616550361477	-0.007888225384853434	-0.005319342425999434	-0.001901309576726516	-0.0009427274234378551	-0.0009448179082454117	2.8747091585487852e-05	-0.003266552526746208	-0.0004322016254197691	9.596985496516797e-06	-5.049702546273323e-05	-0.0005194437191979567	-0.0013783811711653702	0.000303649760113182	0.03101782193407523	6.803044129479937e-05	-0.0003755604376459304	0.0005831690311358774	0.0019468264525404236	0.0008348662518960547	-0.0010597931916710261	-0.00021924521070483026	-9.951187983353177e-05
3622	USP2_USP8	USP2	USP8	9099	9101	0.0451605700451851	-0.005735852205052219	-0.0046130354887005875	-0.000980434383132618	-0.0009581807344919012	0.0013670164369495163	-1.90707660956506e-05	0.006503673018277065	-0.00038958030530887946	9.047673549938493e-06	-5.1979167679308174e-05	-0.0003761352408442538	-0.0013971502480101953	0.0003194458097146441	0.011060417052976411	9.601928527640728e-06	-0.00032694422297429194	0.0005979120021213526	0.0018394139506480922	-0.0006703185732243886	0.004437908291150369	-0.00027018833343701214	3.8446955101271825e-05
3623	HIP1_TLN1	HIP1	TLN1	3092	7094	0.0451548393731501	-0.0059733195369137465	-0.004848862461434858	-0.001305470422382749	0.00014675577377319305	0.006663744550998739	-1.90707660956506e-05	0.006823982762896873	0.0031002816518381823	-2.8778678432568558e-05	-5.05567491209642e-05	-6.965051350470296e-05	-0.0014154683153914584	0.0003375873410486532	0.010275521174306454	-5.909322411582153e-05	-0.0003430413805016313	-5.957343894257724e-05	-0.0021367138463297014	0.0002500279504273249	-0.0007146736763341574	-3.670837752663059e-05	-0.0001486370402321628
3624	CDK7_CDKL4	CDK7	CDKL4	1022	344387	0.0451305435773618	-0.015777127015377417	-0.006017150653784766	-0.002315230797428178	-0.0013272667924582237	-0.0012049095382393555	2.7352934363765855e-05	0.005990010238853228	0.002840961561906208	-2.8778678432568558e-05	0.0001888413095697516	0.001689354948911913	-0.0012500452426056894	0.00035652705737592826	0.025152094853768684	-7.285889601571268e-05	-0.00044766620231291956	-0.00013275671341825957	0.0019414781056681675	-0.00023716664952653016	0.0013696948161574687	-0.0003722826684399621	-9.088996293844802e-06
3625	KCND2_KCND3	KCND2	KCND3	3751	3752	0.0451291074958437	0.054491113715723724	0.007206953891738692	0.0012710145252394426	-0.0036568672069119024	-0.00028664559207117586	9.226647820285584e-06	-0.014889081422269796	-0.004315744318497723	-0.0003565908844091568	-0.00024934059101886066	-0.002268145892144919	-0.005418678763553451	0.0013697827935309284	-0.017169301014400635	-0.0004710978119870844	-0.00043140588863395835	-0.0010976645126032063	0.001404404068782246	-0.0037288405719061984	-1.9174021034697404e-05	-0.0009214555545435522	-0.00010991069612539066
3626	MACROD1_MACROD2	MACROD1	MACROD2	28992	140733	0.0451234647006473	-0.008317620034986355	0.010654793117144293	0.0027291210106341656	-0.000449900673382382	-9.852607951032494e-05	-1.076067398141285e-05	-0.0034895389385514036	-0.0005186227025106227	9.973345492014947e-05	-0.0001777181967607216	-0.0008629740186718304	0.019873751703816715	-0.00021868488751264237	-0.005477142144073628	0.00018274406654367659	-0.0003383109061681584	-5.2009134477394447e-05	-0.005546495097938805	-0.0013552784327499376	0.004609488506277635	-0.0005939198161717	-0.00028522201636220766
3627	WNK1_WNK4	WNK1	WNK4	65125	65266	0.045122027866266	-0.0035338231421661076	-0.0037209038410160196	0.001592180680434167	-0.00032609473971677934	0.00764583751048371	2.8747091585487852e-05	-0.002918737232685877	-0.0004864083588161061	3.9343283917164416e-07	-5.543500696964177e-05	-0.0005113389813213669	-0.0015967698667651426	0.0002948735055254728	0.010262139441318539	-6.469968197742145e-05	-0.0002692415782686719	0.0002826344610851978	0.0022584840182159325	-0.0006290888922469806	0.00234860086230304	-0.00024696428146117464	1.0858707664704702e-06
3628	GTF2I_GTF2IRD1	GTF2I	GTF2IRD1	2969	9569	0.0451212258872462	-0.01308920073208807	0.01137640799704184	-0.001071549531893387	0.004221969202467785	0.0018659627300065585	2.6955174356481942e-05	-0.0040396086860823	-0.0004908897896040643	6.0153959779955815e-06	-5.845929368689271e-05	-0.0010602627834002032	-0.0025289277554328402	0.00046056533507452023	0.012382204353273961	6.292560405949101e-05	-0.00032060134741955526	-4.749750148193467e-05	0.00195183848241764	0.0013839370675979728	-0.0008156065956891631	-9.063393040987712e-05	0.0002291258970401203
3629	ARL8B_TRIM23	ARL8B	TRIM23	55207	373	0.0451208074745483	-0.005172481466722276	-0.00570980533588875	-0.0020695098704383986	-0.0014698362646114443	0.005802069836920106	3.925594359199794e-06	-0.003110328024098304	-0.0003594528320742967	4.840667235620256e-05	-5.1979167679308174e-05	0.0018623380159903228	-0.0011033647559017712	0.00032520046738939524	0.028274566406244976	-7.823242644392105e-05	-0.000447860233451435	0.00023383554070341707	-0.004113530785898534	-0.00033918181707167603	-0.00144332847726876	-0.000403219880255592	-0.0003239803167309782
3630	CBX4_CBX7	CBX4	CBX7	8535	23492	0.0451204651535592	-0.001907427811664166	-0.004331273609889078	0.0016213784394684752	0.0001733841309772198	0.005453351218538727	2.8747091585487852e-05	-0.003068009159321529	-0.0005120809562094527	1.6684473661065517e-05	-6.474753642468144e-05	-0.0004293779118269456	-0.002372311769404409	0.0002921914106512725	0.0072065604168981634	3.2798052512037944e-06	-0.00024076008769038598	-9.170751580986147e-05	0.0063632701136328105	-0.0009326299415861694	0.0032205485595099576	-2.1266717889892954e-05	-5.3894084018747806e-05
3631	H2AB3_H2AX	H2AB3	H2AX	83740	3014	0.045107165751169	-0.011363182597171416	-0.00688208477787364	-0.003426475072094258	-0.0015519818280409065	-0.001277758972543204	8.239577820540166e-05	-0.002465516722623635	-0.0003706030955525987	3.191044872535401e-05	-8.043359190351228e-05	0.00187235141220461	0.010981493668087677	0.0003068095463448882	0.021655278695434786	-0.0002156304076660995	-0.00033575649990347657	0.0032386691686462116	-0.004873999451373097	-0.0005027716451869094	0.006193442801434699	-0.0004475013410676833	-0.00022804636003426545
3632	H2AB2_H2AX	H2AB2	H2AX	474381	3014	0.045107165751169	-0.011363182597171416	-0.00688208477787364	-0.003426475072094258	-0.0015519818280409065	-0.001277758972543204	8.239577820540166e-05	-0.002465516722623635	-0.0003706030955525987	3.191044872535401e-05	-8.043359190351228e-05	0.00187235141220461	0.010981493668087677	0.0003068095463448882	0.021655278695434786	-0.0002156304076660995	-0.00033575649990347657	0.0032386691686462116	-0.004873999451373097	-0.0005027716451869094	0.006193442801434699	-0.0004475013410676833	-0.00022804636003426545
3633	BIRC3_BIRC8	BIRC3	BIRC8	330	112401	0.0451047561063113	-0.00042160469150262633	-0.00451278215143393	-0.0010142740062867924	-0.00045820560792778726	0.005973217863128781	-7.390595912823222e-05	0.006122967666993741	0.0032047264332937943	0.0005355351347379172	-2.598364134670256e-05	-0.0004890603049559457	-0.0014257468999711476	0.0002809018914262733	-0.002745193793096789	-9.006702173071237e-05	-0.00021142873629945716	0.0038727297398930406	-0.002271497285551884	0.0008058868460938364	0.003358387049090428	-0.00012258514824692876	4.618213401239077e-05
3634	ATG9A_ATG9B	ATG9A	ATG9B	79065	285973	0.045099415382337	-0.0077213470976345	0.011055631429689811	0.0022860881928685804	0.006107234160837014	-0.0006386972844742294	-6.6867310907142095e-06	0.009637855720182994	-0.0004497741495611896	1.5681163862449855e-05	-4.0718528482757636e-05	0.00439294194912436	-0.0026718830450368084	-0.00027845174897251523	-0.005952928255968969	-7.613607740201288e-05	-0.00019328263968517047	0.00014274390589205036	-0.005261896221201452	-0.001145928489647156	0.001488205678039936	-0.0003565901340784001	7.969899555906375e-07
3635	MAPK10_MAPK9	MAPK10	MAPK9	5602	5601	0.0450807467098955	0.05179280820379715	-0.0035254527475063885	0.0014172009612904183	-0.0030143545347159463	0.0007634356905603116	1.1018565049291492e-05	-0.012998245878888122	-0.0039440110680330175	0.0003155019960247586	-0.000120076738654852	-0.0009014431816720766	-0.0051281488453326935	0.0010967298202081202	-0.01587382243438183	-0.0005047269960514281	0.0008902639004856378	-0.0007075536015080193	0.0067883160355136155	-0.003801979635674282	-0.0010883340579302377	-0.0009142571946576236	-0.00023867814314733912
3636	BSG_NPTN	BSG	NPTN	682	27020	0.0450740876312362	-0.007749040842957956	0.010086857427311427	0.0018393844461593817	0.000325469149152906	-0.0006106549675783362	2.6955174356481942e-05	-0.003922760777583622	-0.00048342279383491063	4.658205279438972e-06	-0.00011548028202181012	-0.0010185422976011851	-0.003031095855731521	0.0004417711903922213	0.01090794489214777	-7.762208593064091e-05	0.0008553222052447339	-3.0043146436460414e-05	0.0029700103179481642	0.00016053352617164548	-0.0005995308085976855	0.00030825899698468784	1.8559363241379913e-05
3637	CDK11A_CDK4	CDK11A	CDK4	728642	1019	0.0450726987146425	-0.007364060521869452	-0.006234110442907551	-0.0020445297067223133	-0.0012507371451129282	0.006929754530432282	2.8747091585487852e-05	-0.002475105544833493	-0.00037098342490485666	4.840667235620256e-05	0.0001905896273930334	0.0017159793982827276	-0.0017287113737069768	0.00029460344142727494	0.01975203073984267	-2.851400288785012e-06	-0.00043872463880965956	0.0006698847458987146	0.0032091898572362693	0.0006231153280515889	-0.0013562322182618645	0.00010456022155346895	5.3268828805486575e-06
3638	MYO1C_MYO1F	MYO1C	MYO1F	4641	4542	0.0450608489126024	-0.01386792745151958	-0.0075844973198263	-0.0030773094027722893	-0.0018463767502089315	0.000195058139660866	1.4176639803848137e-05	0.005986027475180074	-0.0003763267060619394	-7.448550080910049e-06	-7.964828505886965e-05	-0.00010516473724035515	0.012871065104377891	0.0003235215531949788	0.018787722656796575	-0.00025228265749729364	-0.0004654055347327	0.00011643020191022362	-0.0023885955611997888	0.001017535725316005	0.0002614840308075358	0.0006440967304743029	0.00012815701615899715
3639	CENPB_TIGD2	CENPB	TIGD2	1059	166815	0.0450553907215888	-0.005834022578699943	-0.005136201024748687	-0.0015543778859515613	-0.001207045353865905	-0.000933362415211922	-2.540472244070289e-05	0.0065949706227577285	-0.0004269659121998522	0.0001671021985768775	-5.1979167679308174e-05	-0.0005434845681209203	-0.0010416714913630471	0.0003624262005288102	0.02098242185193401	7.065015669939594e-05	-0.0004409676485948974	0.0004003659493192647	-0.004304091213545645	-0.00043549859457570804	0.004023633811473838	-0.000150617702089416	-0.00022704638573367903
3640	H2AC12_H2AJ	H2AC12	H2AJ	85235	55766	0.0450435765194711	0.04390030696656805	-0.003362632764147676	-0.000969745210064713	-0.0036760190755516283	0.0008262241965214554	1.1018565049291492e-05	-0.009488637275194646	-0.0031345602025113213	0.0001296560950969342	-0.00012740588359929644	-0.0004174945544276846	-0.003738571428725795	-0.0006606257991751885	-0.014053032603921909	-0.00041510010934071124	-0.00039379351991828077	-0.0005634321087704542	0.004264514126176302	0.0025658345931617423	0.0002792800792910741	-0.0009033239808879414	0.00020455981872344995
3641	ACAP1_AGAP2	ACAP1	AGAP2	9744	116986	0.0450403146804558	-0.006261665241296955	-0.005319484851112563	-0.001609792427106814	-0.001236339657651523	-0.0011319989511273795	-1.5792307354824392e-05	0.006475034862066646	-0.0003988245463743813	0.0001671021985768775	-5.1979167679308174e-05	-0.000381071058256213	-0.0012787371158340824	0.00033205151723655457	0.021453955540682034	-8.088700104819347e-05	-0.0004409676485948974	0.0001321128101063105	-0.004487043593824548	-0.0004239982582426808	0.004740271905582875	0.00010539457284492881	-1.358349625612882e-05
3642	PIAS3_PIAS4	PIAS3	PIAS4	10401	51588	0.0450146851150028	-0.01007661334507597	-0.00611876429077125	0.0027021296686816714	-0.0007035031627561129	-0.0008618108890595723	2.7352934363765855e-05	0.006824622969813708	-0.0005104803873213665	1.2448067012003424e-05	-7.966681456303743e-05	0.0023475476282686755	-0.0021436954378630992	0.000433259252612791	0.012423080404789687	0.00014239504211283028	-0.0002499617746408733	-5.6760875781554846e-05	0.0069905772379006146	0.00018298229277009142	-0.0010363176275211305	-7.416647633694598e-05	7.347410324779811e-05
3643	DNAH11_DNAH17	DNAH11	DNAH17	8701	8632	0.0450086282975079	0.004414266363435839	0.010266194791750727	-0.00185206289663262	-0.002144765387790977	0.0014132807210180207	-1.2480739188996755e-05	-0.004251251849540207	-0.0006675166960888969	6.781776434076636e-05	-0.00011257019708526091	-0.0012463851693362586	0.021581847357852235	-0.00037810406848969307	-0.00900105564336604	-0.0006688502101535314	-0.00034895552385207643	0.00025275295777417726	-0.006173476524625805	-0.0019140075993664418	0.0016925092265805133	-0.0005521573273858425	-0.00012295764746184272
3644	GABARAP_MAP1LC3C	GABARAP	MAP1LC3C	11337	440738	0.0449958015239534	-0.009046925980857906	-0.005957353210537458	-0.0016671768158617731	-0.0014632553906890442	-0.0004633516636631302	2.7352934363765855e-05	0.0062877995258453735	-0.0004609307923203426	3.369253659033865e-05	-5.2835393189727886e-05	-0.0001638104291995417	-0.001823031906740528	-0.00036386174205292723	-0.004691890159901574	-0.00021129647849244803	0.0007905931288652435	0.00466626007575738	0.02593518918923935	-0.0013351807208188196	9.25747060532716e-06	-0.00036361629449554994	0.0005436170463873265
